# The landscape of transcriptional and translational changes over 22 years of bacterial adaptation

**DOI:** 10.1101/2021.01.12.426406

**Authors:** John S. Favate, Shun Liang, Srujana S. Yadavalli, Premal Shah

**Affiliations:** Department of Genetics, Rutgers University, Piscataway NJ, USA; Human Genetics Institute of New Jersey, Rutgers University, Piscataway NJ, USA; Waksman Institute, Rutgers University, Piscataway NJ USA

## Abstract

Organisms can adapt to an environment by taking multiple mutational paths. This redundancy at the genetic level, where many mutations have similar phenotypic and fitness effects, can make untangling the molecular mechanisms of complex adaptations difficult. Here we use the *E. coli* long-term evolution experiment (LTEE) as a model to address this challenge. To bridge the gap between disparate genomic changes and parallel fitness gains, we characterize the landscape of transcriptional and translational changes across 11 replicate populations evolving in parallel for 50,000 generations. By quantifying absolute changes in mRNA abundances, we show that not only do all evolved lines have more mRNAs but that this increase in mRNA abundance scales with cell size. We also find that despite few shared mutations at the genetic level, clones from replicate populations in the LTEE are remarkably similar to each other in their gene expression patterns at both the transcriptional and translational levels. Furthermore, we show that the bulk of the expression changes are due to changes at the transcriptional level with very few translational changes. Finally, we show how mutations in transcriptional regulators lead to consistent and parallel changes in the expression levels of downstream genes, thereby linking genomic changes to parallel fitness gains in the LTEE. These results deepen our understanding of the molecular mechanisms underlying complex adaptations and provide insights into the repeatability of evolution.

## Supplemental Table 1 - read counts for "The landscape of transcriptional and translational changes over 22 years of bacterial adaptation" (part 1 of 3)

repl	seqtype	line	target_id	est_counts	eff_length	length	tpm
rep1	ribo	Ara-1	alaT	5005	51.9997	76	11248.254540624399
rep1	ribo	Ara-1	alaU	5005	51.9997	76	11248.254540624399
rep1	ribo	Ara-1	alaV	5005	51.9997	76	11248.254540624399
rep1	ribo	Ara-1	alaW	1345	51.9997	76	3022.757713714249
rep1	ribo	Ara-1	alaX	1345	51.9997	76	3022.757713714249
rep1	ribo	Ara-1	argQ	4394	52.9997	77	9688.767472955016
rep1	ribo	Ara-1	argU	922	52.9997	77	2033.009469746137
rep1	ribo	Ara-1	argV	4394	52.9997	77	9688.767472955016
rep1	ribo	Ara-1	argW	319	50.9997	75	730.9790892520049
rep1	ribo	Ara-1	argX	1321	52.9997	77	2912.80424027619
rep1	ribo	Ara-1	argY	4394	52.9997	77	9688.767472955016
rep1	ribo	Ara-1	argZ	4394	52.9997	77	9688.767472955016
rep1	ribo	Ara-1	asnT	11412	51.9997	76	25647.3687947264
rep1	ribo	Ara-1	asnU	11412	51.9997	76	25647.3687947264
rep1	ribo	Ara-1	asnV	11412	51.9997	76	25647.3687947264
rep1	ribo	Ara-1	asnW	11412	51.9997	76	25647.3687947264
rep1	ribo	Ara-1	aspT	28913	52.9997	77	63753.14837176796
rep1	ribo	Ara-1	aspU	28913	52.9997	77	63753.14837176796
rep1	ribo	Ara-1	aspV	28913	52.9997	77	63753.14837176796
rep1	ribo	Ara-1	cysT	422	49.9997	74	986.3406777261322
rep1	ribo	Ara-1	ECB_00001	105	91.9997	116	133.37817777684296
rep1	ribo	Ara-1	ECB_00002	2109	2489	2513	99.022428932301
rep1	ribo	Ara-1	ECB_00003	352	959	983	42.89492849088544
rep1	ribo	Ara-1	ECB_00004	714	1313	1337	63.54997404852269
rep1	ribo	Ara-1	ECB_00005	14	323	347	5.065326044175942
rep1	ribo	Ara-1	ECB_00006	108	803	827	15.71774005737712
rep1	ribo	Ara-1	ECB_00007	8	1457	1481	0.6416708745048845
rep1	ribo	Ara-1	ECB_00008	1275	980	1004	152.04284971885986
rep1	ribo	Ara-1	ECB_00009	44	614	638	8.374640965545428
rep1	ribo	Ara-1	ECB_00010	132	593	617	26.013640233616655
rep1	ribo	Ara-1	ECB_00011	2	740	764	0.31584948113297867
rep1	ribo	Ara-1	ECB_00012	0	512	536	0
rep1	ribo	Ara-1	ECB_00013	0	431	455	0
rep1	ribo	Ara-1	ECB_00014	1880	1943	1967	113.07508959140502
rep1	ribo	Ara-1	ECB_00015	106	1157	1181	10.706669533306329
rep1	ribo	Ara-1	ECB_00016	64	1139	1163	6.566563400552181
rep1	ribo	Ara-1	ECB_00017	7	236	260	3.466314220908537
rep1	ribo	Ara-1	ECB_00018	60	1193	1217	5.8775008224242455
rep1	ribo	Ara-1	ECB_00019	16	932	956	2.0062542149219245
rep1	ribo	Ara-1	ECB_00020	1	986	1010	0.118523638964708
rep1	ribo	Ara-1	ECB_00021	0	1172	1196	0
rep1	ribo	Ara-1	ECB_00022	0	731	755	0
rep1	ribo	Ara-1	ECB_00023	0	302	326	0
rep1	ribo	Ara-1	ECB_00024	0	530	554	0
rep1	ribo	Ara-1	ECB_00025	0	377	401	0
rep1	ribo	Ara-1	ECB_00026	2	191	215	1.2237100316146818
rep1	ribo	Ara-1	ECB_00027	1770	290	314	713.2752592896129
rep1	ribo	Ara-1	ECB_00028	3	245	269	1.4309915267657398
rep1	ribo	Ara-1	ECB_00029	72	968	992	8.692386546882801
rep1	ribo	Ara-1	ECB_00030	2258	2843	2867	92.81730830367863
rep1	ribo	Ara-1	ECB_00031	124	521	545	27.814153923955967
rep1	ribo	Ara-1	ECB_00032	91	476	500	22.341705944847458
rep1	ribo	Ara-1	ECB_00033	189	977	1001	22.607322636263252
rep1	ribo	Ara-1	ECB_00034	18	941	965	2.235449037561783
rep1	ribo	Ara-1	ECB_00035	221	848	872	30.4563821606647
rep1	ribo	Ara-1	ECB_00036	3355	1175	1199	333.68489651440257
rep1	ribo	Ara-1	ECB_00037	4980	3248	3272	179.18234419200323
rep1	ribo	Ara-1	ECB_00038	5	422	446	1.3846481992796456
rep1	ribo	Ara-1	ECB_00039	2	617	641	0.37881461270405864
rep1	ribo	Ara-1	ECB_00040	2	920	944	0.25405284352000457
rep1	ribo	Ara-1	ECB_00041	6	1595	1619	0.4396149517963715
rep1	ribo	Ara-1	ECB_00043	6	1169	1193	0.599816807626358
rep1	ribo	Ara-1	ECB_00044	0	1541	1565	0
rep1	ribo	Ara-1	ECB_00045	2	797	821	0.29326049691142303
rep1	ribo	Ara-1	ECB_00046	3	968	992	0.36218277278678335
rep1	ribo	Ara-1	ECB_00047	1	1313	1337	0.08900556589428948
rep1	ribo	Ara-1	ECB_00048	0	314	338	0
rep1	ribo	Ara-1	ECB_00049	0	1358	1382	0
rep1	ribo	Ara-1	ECB_00050	1	557	581	0.20981024779030896
rep1	ribo	Ara-1	ECB_00051	24	1889	1913	1.4847768091375597
rep1	ribo	Ara-1	ECB_00052	324	506	530	74.83011027316498
rep1	ribo	Ara-1	ECB_00053	138	869	893	18.558428661277205
rep1	ribo	Ara-1	ECB_00054	41	404	428	11.859991655414074
rep1	ribo	Ara-1	ECB_00055	285	848	872	39.27632993569881
rep1	ribo	Ara-1	ECB_00056	69	1016	1040	7.936650839886757
rep1	ribo	Ara-1	ECB_00057	1096	1313	1337	97.55010022014127
rep1	ribo	Ara-1	ECB_00058	588	2381	2405	28.860232303776073
rep1	ribo	Ara-1	ECB_00059	182	842	866	25.26045612766601
rep1	ribo	Ara-1	ECB_00060	62	686	710	10.56208031660427
rep1	ribo	Ara-1	ECB_00061	601	2933	2957	23.94662431624291
rep1	ribo	Ara-1	ECB_00062	22	2378	2402	1.0811668529951413
rep1	ribo	Ara-1	ECB_00063	0	722	746	0
rep1	ribo	Ara-1	ECB_00064	8	1529	1553	0.6114548490213321
rep1	ribo	Ara-1	ECB_00065	2	1727	1751	0.13533793632796998
rep1	ribo	Ara-1	ECB_00066	9	905	929	1.1621864885887498
rep1	ribo	Ara-1	ECB_00067	17	791	815	2.511622296240753
rep1	ribo	Ara-1	ECB_00068	2	725	749	0.32238429798400575
rep1	ribo	Ara-1	ECB_00069	7	1637	1661	0.49972520228125505
rep1	ribo	Ara-1	ECB_00070	8	1010	1034	0.9256578853006107
rep1	ribo	Ara-1	ECB_00071	25	1682	1706	1.736984364137962
rep1	ribo	Ara-1	ECB_00072	22	1205	1229	2.1336222210974656
rep1	ribo	Ara-1	ECB_00073	230	632	656	42.529732348760255
rep1	ribo	Ara-1	ECB_00074	415	1427	1451	33.98646659283032
rep1	ribo	Ara-1	ECB_00075	343	1118	1142	35.85371882878919
rep1	ribo	Ara-1	ECB_00076	276	1598	1622	20.184323537734528
rep1	ribo	Ara-1	ECB_00077	162	113	137	167.53998140805965
rep1	ribo	Ara-1	ECB_00078	4	971	995	0.48141836465170784
rep1	ribo	Ara-1	ECB_00079	670	1751	1775	44.716782622995666
rep1	ribo	Ara-1	ECB_00080	167	518	542	37.67633096371959
rep1	ribo	Ara-1	ECB_00081	217	1031	1055	24.59704640171373
rep1	ribo	Ara-1	ECB_00082	31	485	509	7.46967741978405
rep1	ribo	Ara-1	ECB_00083	186	968	992	22.455331912780565
rep1	ribo	Ara-1	ECB_00084	24	392	416	7.154957633828699
rep1	ribo	Ara-1	ECB_00085	252	1793	1817	16.424877646870566
rep1	ribo	Ara-1	ECB_00086	382	1514	1538	29.48623887934954
rep1	ribo	Ara-1	ECB_00087	201	1385	1409	16.96009091108998
rep1	ribo	Ara-1	ECB_00088	259	1109	1133	27.29292676012024
rep1	ribo	Ara-1	ECB_00089	265	1343	1367	23.05959912515901
rep1	ribo	Ara-1	ECB_00090	81	1271	1295	7.4476860342685836
rep1	ribo	Ara-1	ECB_00091	137	1094	1118	14.634744240064611
rep1	ribo	Ara-1	ECB_00092	374	1502	1526	29.09936830837655
rep1	ribo	Ara-1	ECB_00093	265	947	971	32.702261483726026
rep1	ribo	Ara-1	ECB_00094	54	857	881	7.363678684990563
rep1	ribo	Ara-1	ECB_00095	313	1289	1313	28.377446400318274
rep1	ribo	Ara-1	ECB_00096	1794	1178	1202	177.97501577796993
rep1	ribo	Ara-1	ECB_00097	1089	944	968	134.81486380604989
rep1	ribo	Ara-1	ECB_00098	50	539	563	10.840844899740453
rep1	ribo	Ara-1	ECB_00099	2519	2732	2756	107.75299849940339
rep1	ribo	Ara-1	ECB_00101	87	224	248	45.38926248960081
rep1	ribo	Ara-1	ECB_00102	114	770	794	17.301988459985765
rep1	ribo	Ara-1	ECB_00103	18	647	671	3.2512481365465806
rep1	ribo	Ara-1	ECB_00104	201	1070	1094	21.953014870896844
rep1	ribo	Ara-1	ECB_00105	5	1229	1253	0.4754447030886985
rep1	ribo	Ara-1	ECB_00106	7	1412	1436	0.5793556346561011
rep1	ribo	Ara-1	ECB_00107	0	467	491	0
rep1	ribo	Ara-1	ECB_00108	89	920	944	11.305351536640202
rep1	ribo	Ara-1	ECB_00109	93	578	602	18.80342672281279
rep1	ribo	Ara-1	ECB_00110	81	881	905	10.744618557951611
rep1	ribo	Ara-1	ECB_00111	1246	1400	1424	104.00923413708988
rep1	ribo	Ara-1	ECB_00112	224	791	815	33.09431731517227
rep1	ribo	Ara-1	ECB_00113	9866	2690	2714	428.6183133522111
rep1	ribo	Ara-1	ECB_00114	5062	1919	1943	308.2684352231376
rep1	ribo	Ara-1	ECB_00115	3627	1451	1475	292.1204997833536
rep1	ribo	Ara-1	ECB_00116	5	1880	1904	0.31080932983830345
rep1	ribo	Ara-1	ECB_00117	5785	2624	2648	257.6448254158095
rep1	ribo	Ara-1	ECB_00118	20	389	413	6.008447713069517
rep1	ribo	Ara-1	ECB_00119	276	821	845	39.28690501010935
rep1	ribo	Ara-1	ECB_00120	476	893	917	62.29273305390839
rep1	ribo	Ara-1	ECB_00121	76	374	398	23.747827298019676
rep1	ribo	Ara-1	ECB_00122	523	1577	1601	38.757154783793716
rep1	ribo	Ara-1	ECB_00123	547	2417	2441	26.44798365184259
rep1	ribo	Ara-1	ECB_00124	323	563	587	67.04648577300581
rep1	ribo	Ara-1	ECB_00125	877	689	713	148.75181151355622
rep1	ribo	Ara-1	ECB_00126	147	953	977	18.02628885500809
rep1	ribo	Ara-1	ECB_00127	147	797	821	21.554646522989596
rep1	ribo	Ara-1	ECB_00128	9	467	491	2.2522029382715605
rep1	ribo	Ara-1	ECB_00129	25	1256	1280	2.326120780636984
rep1	ribo	Ara-1	ECB_00130	564	407	431	161.9446430536363
rep1	ribo	Ara-1	ECB_00131	9	929	953	1.1321622951268233
rep1	ribo	Ara-1	ECB_00132	239	878	902	31.811582706821525
rep1	ribo	Ara-1	ECB_00133	366	821	845	52.09785229601457
rep1	ribo	Ara-1	ECB_00134	8	1373	1397	0.6809282331781623
rep1	ribo	Ara-1	ECB_00135	0	623	647	0
rep1	ribo	Ara-1	ECB_00136	2	629	653	0.3715876248623278
rep1	ribo	Ara-1	ECB_00137	0	596	620	0
rep1	ribo	Ara-1	ECB_00138	0	2627	2651	0
rep1	ribo	Ara-1	ECB_00139	1	767	791	0.1523654602597159
rep1	ribo	Ara-1	ECB_00140	0	611	635	0
rep1	ribo	Ara-1	ECB_00141	23	506	530	5.312014000872822
rep1	ribo	Ara-1	ECB_00142	507	1391	1415	42.5954019883073
rep1	ribo	Ara-1	ECB_00143	11	953	977	1.348905968742102
rep1	ribo	Ara-1	ECB_00144	190	482	506	46.066843410058915
rep1	ribo	Ara-1	ECB_00145	81	731	755	12.949396647818563
rep1	ribo	Ara-1	ECB_00146	7	557	581	1.468671734532163
rep1	ribo	Ara-1	ECB_00147	50	2456	2480	2.379159365211769
rep1	ribo	Ara-1	ECB_00148	230	2552	2576	10.532441553454735
rep1	ribo	Ara-1	ECB_00149	163	2270	2294	8.391578064814952
rep1	ribo	Ara-1	ECB_00150	12	824	848	1.7019073983378947
rep1	ribo	Ara-1	ECB_00151	15	917	941	1.9116299021679732
rep1	ribo	Ara-1	ECB_00152	35	2009	2033	2.0359635543414996
rep1	ribo	Ara-1	ECB_00153	729	1307	1331	65.18292314154425
rep1	ribo	Ara-1	ECB_00154	51	1448	1472	4.116077147085157
rep1	ribo	Ara-1	ECB_00155	965	371	395	303.97320010385454
rep1	ribo	Ara-1	ECB_00156	29	650	674	5.213946050087477
rep1	ribo	Ara-1	ECB_00157	9	827	851	1.2718002081896238
rep1	ribo	Ara-1	ECB_00158	630	725	749	101.55105386496182
rep1	ribo	Ara-1	ECB_00159	58	1544	1568	4.389980482586608
rep1	ribo	Ara-1	ECB_00160	528	1451	1475	42.52539947218381
rep1	ribo	Ara-1	ECB_00161	27	1184	1208	2.664979997059507
rep1	ribo	Ara-1	ECB_00162	161	413	437	45.55727261765506
rep1	ribo	Ara-1	ECB_00163	14	839	863	1.9500599669473535
rep1	ribo	Ara-1	ECB_00164	3199	851	875	439.3054304975646
rep1	ribo	Ara-1	ECB_00165	53	2699	2723	2.294853028906154
rep1	ribo	Ara-1	ECB_00166	159	821	845	22.63267353843256
rep1	ribo	Ara-1	ECB_00167	3540	752	776	550.132513813797
rep1	ribo	Ara-1	ECB_00168	3208	878	902	426.9939636965835
rep1	ribo	Ara-1	ECB_00169	385	752	776	59.830795993873416
rep1	ribo	Ara-1	ECB_00170	707	584	608	141.4778523451642
rep1	ribo	Ara-1	ECB_00171	121	1223	1247	11.562208724712553
rep1	ribo	Ara-1	ECB_00172	143	788	812	21.207609196378044
rep1	ribo	Ara-1	ECB_00173	112	884	908	14.806337667591215
rep1	ribo	Ara-1	ECB_00174	230	1379	1403	19.491508951716085
rep1	ribo	Ara-1	ECB_00175	1864	2459	2483	88.58685243911863
rep1	ribo	Ara-1	ECB_00176	1123	512	536	256.3254255968046
rep1	ribo	Ara-1	ECB_00177	332	1052	1076	36.88113142811321
rep1	ribo	Ara-1	ECB_00178	455	482	506	110.31796711356213
rep1	ribo	Ara-1	ECB_00179	495	815	839	70.97893554540497
rep1	ribo	Ara-1	ECB_00180	68	1175	1199	6.763211017281483
rep1	ribo	Ara-1	ECB_00181	109	623	647	20.446564324386884
rep1	ribo	Ara-1	ECB_00182	428	3509	3533	14.254181770367197
rep1	ribo	Ara-1	ECB_00183	988	986	1010	117.10135529713152
rep1	ribo	Ara-1	ECB_00184	36	2168	2192	1.9405512401712526
rep1	ribo	Ara-1	ECB_00185	50	416	440	14.046190867692559
rep1	ribo	Ara-1	ECB_00186	54	1325	1349	4.762771798518425
rep1	ribo	Ara-1	ECB_00187	28	281	305	11.64484208020519
rep1	ribo	Ara-1	ECB_00188	30	227	251	15.444622205180892
rep1	ribo	Ara-1	ECB_00189	153	572	596	31.259159312828533
rep1	ribo	Ara-1	ECB_00190	8	449	473	2.0822148422129545
rep1	ribo	Ara-1	ECB_00191	66	737	761	10.465460419630038
rep1	ribo	Ara-1	ECB_00192	1	851	875	0.13732586136216463
rep1	ribo	Ara-1	ECB_00193	1236	1745	1769	82.77609439067838
rep1	ribo	Ara-1	ECB_00194	40	734	758	6.3686271400110135
rep1	ribo	Ara-1	ECB_00195	67	431	455	18.16684138581564
rep1	ribo	Ara-1	ECB_00196	1022	842	866	141.84717671689376
rep1	ribo	Ara-1	ECB_00197	59	680	704	10.13969731343077
rep1	ribo	Ara-1	ECB_00198	57	1058	1082	6.296092208974025
rep1	ribo	Ara-1	ECB_00199	117	599	623	22.826584371029455
rep1	ribo	Ara-1	ECB_00200	56	830	854	7.884820782018455
rep1	ribo	Ara-1	ECB_00201	19	941	965	2.3596406507596597
rep1	ribo	Ara-1	ECB_00202	131	827	851	18.511758585871192
rep1	ribo	Ara-1	ECB_00203	7	650	674	1.2585387017452532
rep1	ribo	Ara-1	ECB_00204	241	1385	1409	20.335233380958634
rep1	ribo	Ara-1	ECB_00205	32	782	806	4.782171172141263
rep1	ribo	Ara-1	ECB_00206	42	749	773	6.553138767431894
rep1	ribo	Ara-1	ECB_00207	92	494	518	21.76420311288784
rep1	ribo	Ara-1	ECB_00208	101	758	782	15.571629432637746
rep1	ribo	Ara-1	ECB_00209	0	812	836	0
rep1	ribo	Ara-1	ECB_00210	0	302	326	0
rep1	ribo	Ara-1	ECB_00212	2	398	422	0.5872578292422216
rep1	ribo	Ara-1	ECB_00213	0	1163	1187	0
rep1	ribo	Ara-1	ECB_00214	39	797	821	5.71857968977275
rep1	ribo	Ara-1	ECB_00215	35	500	524	8.180501561344148
rep1	ribo	Ara-1	ECB_00216	11	2471	2495	0.5202377127524173
rep1	ribo	Ara-1	ECB_00217	190	605	629	36.701187642394046
rep1	ribo	Ara-1	ECB_00218	24	794	818	3.532422408640869
rep1	ribo	Ara-1	ECB_00219	132	767	791	20.112240754282496
rep1	ribo	Ara-1	ECB_00220	37	305	329	14.176981628558943
rep1	ribo	Ara-1	ECB_00221	103	287	311	41.940849219434895
rep1	ribo	Ara-1	ECB_00222	0	776	800	0
rep1	ribo	Ara-1	ECB_00223	3	524	548	0.6690704657587906
rep1	ribo	Ara-1	ECB_00226	6	1082	1106	0.6480460703467769
rep1	ribo	Ara-1	ECB_00227	18	320	344	6.573617326080118
rep1	ribo	Ara-1	ECB_00228	8	425	449	2.1997987391849803
rep1	ribo	Ara-1	ECB_00229	3	479	503	0.7319267725628524
rep1	ribo	Ara-1	ECB_00230	2	293	317	0.797708587161789
rep1	ribo	Ara-1	ECB_00231	2	527	551	0.4435078103195525
rep1	ribo	Ara-1	ECB_00232	1540	1484	1508	121.27428190671915
rep1	ribo	Ara-1	ECB_00233	1053	485	509	253.72807493653565
rep1	ribo	Ara-1	ECB_00234	179	1271	1295	16.458466668321933
rep1	ribo	Ara-1	ECB_00235	416	428	452	113.58773863548615
rep1	ribo	Ara-1	ECB_00236	5	302	326	1.9348395367417568
rep1	ribo	Ara-1	ECB_00237	9	530	554	1.984488249382677
rep1	ribo	Ara-1	ECB_00238	1	1064	1088	0.10983487595789669
rep1	ribo	Ara-1	ECB_00239	320	1130	1154	33.09431731517227
rep1	ribo	Ara-1	ECB_00240	351	1280	1304	32.046384464640575
rep1	ribo	Ara-1	ECB_00241	10	437	461	2.6742404581053107
rep1	ribo	Ara-1	ECB_00242	6	983	1007	0.7133121547458927
rep1	ribo	Ara-1	ECB_00243	8	2225	2249	0.42018627602409747
rep1	ribo	Ara-1	ECB_00244	3	983	1007	0.35665607737294636
rep1	ribo	Ara-1	ECB_00245	0	716	740	0
rep1	ribo	Ara-1	ECB_00246	338	641	665	61.62267723945446
rep1	ribo	Ara-1	ECB_00247	0	356	380	0
rep1	ribo	Ara-1	ECB_00248	5	737	761	0.7928379105780332
rep1	ribo	Ara-1	ECB_00249	9	1670	1694	0.629807648007676
rep1	ribo	Ara-1	ECB_00250	6	2552	2576	0.2747593448727322
rep1	ribo	Ara-1	ECB_00251	2	695	719	0.33630016696173265
rep1	ribo	Ara-1	ECB_00252	34	662	686	6.002094369566271
rep1	ribo	Ara-1	ECB_00253	18	617	641	3.409331514336528
rep1	ribo	Ara-1	ECB_00254	124	254	278	57.05186690701205
rep1	ribo	Ara-1	ECB_00255	3168	290	314	1276.641820016663
rep1	ribo	Ara-1	ECB_00256	10	4283	4307	0.2728561943011956
rep1	ribo	Ara-1	ECB_00257	8	878	902	1.0648228521111807
rep1	ribo	Ara-1	ECB_00258	0	620	644	0
rep1	ribo	Ara-1	ECB_00259	0	263	287	0
rep1	ribo	Ara-1	ECB_00260	10	1352	1376	0.8643809764733883
rep1	ribo	Ara-1	ECB_00261	1	881	905	0.1326496118265631
rep1	ribo	Ara-1	ECB_00262	10	746	770	1.5665456839035132
rep1	ribo	Ara-1	ECB_00263	14	1454	1478	1.1252409300335828
rep1	ribo	Ara-1	ECB_00264	7	722	746	1.1330334572498817
rep1	ribo	Ara-1	ECB_00265	7	239	263	3.422804000562404
rep1	ribo	Ara-1	ECB_00266	0	695	719	0
rep1	ribo	Ara-1	ECB_00267	94	1697	1721	6.473332323986444
rep1	ribo	Ara-1	ECB_00268	99	1499	1523	7.718189789126757
rep1	ribo	Ara-1	ECB_00269	8	614	638	1.5226619937355321
rep1	ribo	Ara-1	ECB_00270	86	2060	2084	4.878801208568631
rep1	ribo	Ara-1	ECB_00271	4	1115	1139	0.4192441543289761
rep1	ribo	Ara-1	ECB_00272	22	959	983	2.68093303068034
rep1	ribo	Ara-1	ECB_00273	2	524	548	0.44604697717252706
rep1	ribo	Ara-1	ECB_00274	6	632	656	1.109471278663311
rep1	ribo	Ara-1	ECB_00275	0	890	914	0
rep1	ribo	Ara-1	ECB_00276	2	1574	1598	0.14849340281982476
rep1	ribo	Ara-1	ECB_00277	10	1445	1469	0.8087495364650664
rep1	ribo	Ara-1	ECB_00278	1	977	1001	0.11961546368393253
rep1	ribo	Ara-1	ECB_00279	20	1409	1433	1.658826231642329
rep1	ribo	Ara-1	ECB_00280	35	1076	1100	3.8013483091747893
rep1	ribo	Ara-1	ECB_00281	0	842	866	0
rep1	ribo	Ara-1	ECB_00282	1	272	296	0.42964819124706655
rep1	ribo	Ara-1	ECB_00283	3	698	722	0.5022821261570292
rep1	ribo	Ara-1	ECB_00284	14	302	326	5.417550702876919
rep1	ribo	Ara-1	ECB_00285	2	1613	1637	0.14490304776094493
rep1	ribo	Ara-1	ECB_00286	0	917	941	0
rep1	ribo	Ara-1	ECB_00287	1	1196	1220	0.09771263212307868
rep1	ribo	Ara-1	ECB_00288	1	1478	1502	0.07906922058132754
rep1	ribo	Ara-1	ECB_00289	2	1913	1937	0.12217909881777533
rep1	ribo	Ara-1	ECB_00290	660	1286	1310	59.97701655728879
rep1	ribo	Ara-1	ECB_00291	607	1310	1334	54.15010302874479
rep1	ribo	Ara-1	ECB_00292	17	926	950	2.145457058667857
rep1	ribo	Ara-1	ECB_00293	2	686	710	0.34071226827755713
rep1	ribo	Ara-1	ECB_00294	11	497	521	2.5865339803042717
rep1	ribo	Ara-1	ECB_00295	1	1181	1205	0.09895369010940058
rep1	ribo	Ara-1	ECB_00296	1	638	662	0.18317289658182145
rep1	ribo	Ara-1	ECB_00297	0	1280	1304	0
rep1	ribo	Ara-1	ECB_00298	6	3101	3125	0.22611604260406723
rep1	ribo	Ara-1	ECB_00299	45	1109	1133	4.742014301951392
rep1	ribo	Ara-1	ECB_00300	5	974	998	0.599919445683789
rep1	ribo	Ara-1	ECB_00301	0	1691	1715	0
rep1	ribo	Ara-1	ECB_00302	3	971	995	0.3610637734887809
rep1	ribo	Ara-1	ECB_00303	10	908	932	1.2870518504317412
rep1	ribo	Ara-1	ECB_00304	0	836	860	0
rep1	ribo	Ara-1	ECB_00305	4	977	1001	0.4784618547357301
rep1	ribo	Ara-1	ECB_00306	3	1040	1064	0.3371085808246214
rep1	ribo	Ara-1	ECB_00307	3	1238	1262	0.2831929919689873
rep1	ribo	Ara-1	ECB_00308	47	566	590	9.704279994527381
rep1	ribo	Ara-1	ECB_00309	25	860	884	3.397218256372154
rep1	ribo	Ara-1	ECB_00310	131	1136	1160	13.476429886017142
rep1	ribo	Ara-1	ECB_00311	23	302	326	8.90026186901208
rep1	ribo	Ara-1	ECB_00312	1	800	824	0.1460803850240026
rep1	ribo	Ara-1	ECB_00313	0	530	554	0
rep1	ribo	Ara-1	ECB_00314	0	302	326	0
rep1	ribo	Ara-1	ECB_00315	64	989	1013	7.562503248967578
rep1	ribo	Ara-1	ECB_00316	9	794	818	1.324658403240326
rep1	ribo	Ara-1	ECB_00317	14	854	878	1.915808328183641
rep1	ribo	Ara-1	ECB_00318	60	878	902	7.986171390833856
rep1	ribo	Ara-1	ECB_00319	464	1001	1025	54.17086805285692
rep1	ribo	Ara-1	ECB_00320	0	224	248	0
rep1	ribo	Ara-1	ECB_00321	7	2933	2957	0.2789124296401005
rep1	ribo	Ara-1	ECB_00322	0	695	719	0
rep1	ribo	Ara-1	ECB_00323	130	1184	1208	12.831385171027257
rep1	ribo	Ara-1	ECB_00324	26	1247	1271	2.4366255080186483
rep1	ribo	Ara-1	ECB_00325	20	1121	1145	2.0850010351329544
rep1	ribo	Ara-1	ECB_00326	0	335	359	0
rep1	ribo	Ara-1	ECB_00327	56	239	263	27.382432004499233
rep1	ribo	Ara-1	ECB_00328	243	1121	1145	25.3327625768654
rep1	ribo	Ara-1	ECB_00329	33	287	311	13.4373594586539
rep1	ribo	Ara-1	ECB_00330	4	1442	1466	0.3241728377786466
rep1	ribo	Ara-1	ECB_00331	9	347	371	3.0310627440138873
rep1	ribo	Ara-1	ECB_00332	3	1142	1166	0.30699905784378834
rep1	ribo	Ara-1	ECB_00333	156	836	860	21.807215372004215
rep1	ribo	Ara-1	ECB_00334	75	485	509	18.071800209154965
rep1	ribo	Ara-1	ECB_00335	107	551	575	22.694157818610933
rep1	ribo	Ara-1	ECB_00336	50	218	242	26.803740371376627
rep1	ribo	Ara-1	ECB_00337	35	704	728	5.81001531345465
rep1	ribo	Ara-1	ECB_00338	258	311	335	96.94852562364676
rep1	ribo	Ara-1	ECB_00339	3	308	332	1.1382887144727476
rep1	ribo	Ara-1	ECB_00340	60	530	554	13.22992166255118
rep1	ribo	Ara-1	ECB_00341	0	302	326	0
rep1	ribo	Ara-1	ECB_00342	197	938	962	24.543996460322827
rep1	ribo	Ara-1	ECB_00343	39	935	959	4.8745540243303545
rep1	ribo	Ara-1	ECB_00344	19	1211	1235	1.833544056453212
rep1	ribo	Ara-1	ECB_00345	89	3173	3197	3.2779462381686058
rep1	ribo	Ara-1	ECB_00346	36	1229	1253	3.423201862238629
rep1	ribo	Ara-1	ECB_00347	4	716	740	0.6528732291575536
rep1	ribo	Ara-1	ECB_00348	15	1322	1346	1.3259944177670435
rep1	ribo	Ara-1	ECB_00349	384	1346	1370	33.340188914839224
rep1	ribo	Ara-1	ECB_00350	141	1400	1424	11.76990530764821
rep1	ribo	Ara-1	ECB_00351	98	1844	1868	6.210792942452172
rep1	ribo	Ara-1	ECB_00353	477	1097	1121	50.81520047872324
rep1	ribo	Ara-1	ECB_00354	403	1154	1178	40.81136579873348
rep1	ribo	Ara-1	ECB_00355	936	359	383	304.6935718829336
rep1	ribo	Ara-1	ECB_00356	625	1874	1898	38.97555630309568
rep1	ribo	Ara-1	ECB_00357	357	998	1022	41.804166295446045
rep1	ribo	Ara-1	ECB_00358	64	374	398	19.998170356227096
rep1	ribo	Ara-1	ECB_00359	701	800	824	102.40234990182583
rep1	ribo	Ara-1	ECB_00360	3	566	590	0.6194221273102585
rep1	ribo	Ara-1	ECB_00361	31	476	500	7.610910816376608
rep1	ribo	Ara-1	ECB_00362	60	1130	1154	6.205184496594801
rep1	ribo	Ara-1	ECB_00363	481	497	521	113.10207677512315
rep1	ribo	Ara-1	ECB_00364	230	446	470	60.26634718479033
rep1	ribo	Ara-1	ECB_00365	91	1004	1028	10.592282898154771
rep1	ribo	Ara-1	ECB_00366	201	545	569	43.10041451717362
rep1	ribo	Ara-1	ECB_00367	75	1001	1025	8.756067034405753
rep1	ribo	Ara-1	ECB_00368	173	1889	1913	10.702766165866576
rep1	ribo	Ara-1	ECB_00369	114	926	950	14.387182628713866
rep1	ribo	Ara-1	ECB_00370	63	269	293	27.369707826058484
rep1	ribo	Ara-1	ECB_00371	328	1475	1499	25.987452901897143
rep1	ribo	Ara-1	ECB_00372	142	617	641	26.89583750198816
rep1	ribo	Ara-1	ECB_00373	55	938	962	6.852384798567287
rep1	ribo	Ara-1	ECB_00374	536	518	542	120.92522991948324
rep1	ribo	Ara-1	ECB_00375	47	1391	1415	3.948686180375628
rep1	ribo	Ara-1	ECB_00376	4	962	986	0.48592227866612103
rep1	ribo	Ara-1	ECB_00377	24	569	593	4.929250250370563
rep1	ribo	Ara-1	ECB_00378	13	404	428	3.7604851590337307
rep1	ribo	Ara-1	ECB_00379	308	917	941	39.25213399118238
rep1	ribo	Ara-1	ECB_00380	305	356	380	100.12251108386695
rep1	ribo	Ara-1	ECB_00381	1020	641	665	185.96192539717023
rep1	ribo	Ara-1	ECB_00382	2828	2018	2042	163.77218190203345
rep1	ribo	Ara-1	ECB_00383	1484	974	998	178.0560914789486
rep1	ribo	Ara-1	ECB_00384	148	1502	1526	11.515258047165052
rep1	ribo	Ara-1	ECB_00385	127	605	629	24.531846476758123
rep1	ribo	Ara-1	ECB_00386	56	344	368	19.02442223568406
rep1	ribo	Ara-1	ECB_00387	5084	1325	1349	448.4061448827346
rep1	ribo	Ara-1	ECB_00388	815	650	674	146.5298631317688
rep1	ribo	Ara-1	ECB_00389	767	1301	1325	68.89694408203535
rep1	ribo	Ara-1	ECB_00390	21	1139	1163	2.1546536158061844
rep1	ribo	Ara-1	ECB_00391	324	2381	2405	15.902576983713345
rep1	ribo	Ara-1	ECB_00392	2481	299	323	969.7001611894327
rep1	ribo	Ara-1	ECB_00393	1056	1898	1922	65.02039476726945
rep1	ribo	Ara-1	ECB_00394	4	398	422	1.1745156584844432
rep1	ribo	Ara-1	ECB_00395	1	425	449	0.27497484239812253
rep1	ribo	Ara-1	ECB_00396	105	722	746	16.995501858748227
rep1	ribo	Ara-1	ECB_00397	10	1727	1751	0.6766896816398499
rep1	ribo	Ara-1	ECB_00398	20	845	869	2.766019124714842
rep1	ribo	Ara-1	ECB_00399	22	485	509	5.301061394685456
rep1	ribo	Ara-1	ECB_00400	33	1799	1823	2.1437032599408945
rep1	ribo	Ara-1	ECB_00401	50	1808	1832	3.2318669253097925
rep1	ribo	Ara-1	ECB_00402	44	365	389	14.087752199575048
rep1	ribo	Ara-1	ECB_00403	138	1313	1337	12.282768093411947
rep1	ribo	Ara-1	ECB_00404	35	887	911	4.6113312070711086
rep1	ribo	Ara-1	ECB_00405	11	599	623	2.1460891289002055
rep1	ribo	Ara-1	ECB_00406	18	416	440	5.056628712369322
rep1	ribo	Ara-1	ECB_00407	0	380	404	0
rep1	ribo	Ara-1	ECB_00408	29	1577	1601	2.1490582958508946
rep1	ribo	Ara-1	ECB_00409	13	497	521	3.0568128858141392
rep1	ribo	Ara-1	ECB_00410	28	578	602	5.661246755255465
rep1	ribo	Ara-1	ECB_00411	108	245	269	51.51569496356664
rep1	ribo	Ara-1	ECB_00412	14	401	425	4.080050654036981
rep1	ribo	Ara-1	ECB_00413	766	3176	3200	28.1857871356136
rep1	ribo	Ara-1	ECB_00414	427	1220	1244	40.90250780672073
rep1	ribo	Ara-1	ECB_00415	44	674	698	7.629123965645241
rep1	ribo	Ara-1	ECB_00416	302	3389	3413	10.413992629624975
rep1	ribo	Ara-1	ECB_00417	13	188	212	8.08104257579589
rep1	ribo	Ara-1	ECB_00418	19	554	578	4.007981682969025
rep1	ribo	Ara-1	ECB_00419	13	404	428	3.7604851590337307
rep1	ribo	Ara-1	ECB_00420	305	578	602	61.6671521554613
rep1	ribo	Ara-1	ECB_00421	219	1958	1982	13.071135575181438
rep1	ribo	Ara-1	ECB_00422	411	356	380	134.91918706711255
rep1	ribo	Ara-1	ECB_00423	202	632	656	37.352199714998136
rep1	ribo	Ara-1	ECB_00424	455	1901	1925	27.971204707383983
rep1	ribo	Ara-1	ECB_00425	1346	671	695	234.42527361228912
rep1	ribo	Ara-1	ECB_00426	81	989	1013	9.57129317447459
rep1	ribo	Ara-1	ECB_00427	4	986	1010	0.474094555858832
rep1	ribo	Ara-1	ECB_00428	336	1331	1355	29.501433128814355
rep1	ribo	Ara-1	ECB_00430	22	1247	1271	2.0617600452465483
rep1	ribo	Ara-1	ECB_00431	127	1679	1703	8.839646884120707
rep1	ribo	Ara-1	ECB_00432	85	506	530	19.63135609018217
rep1	ribo	Ara-1	ECB_00433	24	821	845	3.416252609574726
rep1	ribo	Ara-1	ECB_00434	54	368	392	17.14856693760031
rep1	ribo	Ara-1	ECB_00435	1079	2531	2555	49.820856717787066
rep1	ribo	Ara-1	ECB_00436	3	959	983	0.36558177691095545
rep1	ribo	Ara-1	ECB_00437	1	1319	1343	0.08860068841486132
rep1	ribo	Ara-1	ECB_00438	56	434	458	15.079265550864786
rep1	ribo	Ara-1	ECB_00439	22	482	506	5.3340555527436635
rep1	ribo	Ara-1	ECB_00440	24	944	968	2.97112647506446
rep1	ribo	Ara-1	ECB_00441	30	704	728	4.980013125818271
rep1	ribo	Ara-1	ECB_00442	26	806	830	3.7698163877161965
rep1	ribo	Ara-1	ECB_00443	321	881	905	42.580525396326756
rep1	ribo	Ara-1	ECB_00444	94	836	860	13.140245160053825
rep1	ribo	Ara-1	ECB_00445	44	653	677	7.874470984448534
rep1	ribo	Ara-1	ECB_00446	37	713	737	6.064487232413012
rep1	ribo	Ara-1	ECB_00447	40	2441	2465	1.915023482494094
rep1	ribo	Ara-1	ECB_00448	17	4307	4331	0.4612707769506467
rep1	ribo	Ara-1	ECB_00449	12	395	419	3.550308091722595
rep1	ribo	Ara-1	ECB_00450	10	737	761	1.5856758211560664
rep1	ribo	Ara-1	ECB_00451	0	287	311	0
rep1	ribo	Ara-1	ECB_00452	40	398	422	11.745156584844432
rep1	ribo	Ara-1	ECB_00453	16	1121	1145	1.6680008281063636
rep1	ribo	Ara-1	ECB_00454	0	953	977	0
rep1	ribo	Ara-1	ECB_00455	2	509	533	0.45919178003615746
rep1	ribo	Ara-1	ECB_00456	190	842	866	26.370805847563418
rep1	ribo	Ara-1	ECB_00457	8	1808	1832	0.5170987080495667
rep1	ribo	Ara-1	ECB_00458	0	803	827	0
rep1	ribo	Ara-1	ECB_00459	3	905	929	0.38739549619625
rep1	ribo	Ara-1	ECB_00460	0	305	329	0
rep1	ribo	Ara-1	ECB_00461	1	1481	1505	0.07890905335530189
rep1	ribo	Ara-1	ECB_00462	0	1388	1412	0
rep1	ribo	Ara-1	ECB_00463	8	1328	1352	0.704001855537362
rep1	ribo	Ara-1	ECB_00464	4	1172	1196	0.3988542935808945
rep1	ribo	Ara-1	ECB_00465	19	812	836	2.734509670400049
rep1	ribo	Ara-1	ECB_00466	10	1262	1286	0.9260246277274334
rep1	ribo	Ara-1	ECB_00467	1	1076	1100	0.10860995169070826
rep1	ribo	Ara-1	ECB_00468	1	1694	1718	0.06898719481653016
rep1	ribo	Ara-1	ECB_00469	5	1286	1310	0.45437133755521814
rep1	ribo	Ara-1	ECB_00470	0	746	770	0
rep1	ribo	Ara-1	ECB_00471	0	920	944	0
rep1	ribo	Ara-1	ECB_00472	1014	1094	1118	108.31847196660962
rep1	ribo	Ara-1	ECB_00473	293	536	560	63.88291464482503
rep1	ribo	Ara-1	ECB_00474	35	749	773	5.46094897285991
rep1	ribo	Ara-1	ECB_00475	1606	521	545	360.2381548538168
rep1	ribo	Ara-1	ECB_00476	527	1412	1436	43.617202780537895
rep1	ribo	Ara-1	ECB_00477	1	548	572	0.2132560365313907
rep1	ribo	Ara-1	ECB_00478	95	239	263	46.45234000763263
rep1	ribo	Ara-1	ECB_00479	699	893	917	91.476093287147
rep1	ribo	Ara-1	ECB_00480	0	569	593	0
rep1	ribo	Ara-1	ECB_00481	0	719	743	0
rep1	ribo	Ara-1	ECB_00482	0	2636	2660	0
rep1	ribo	Ara-1	ECB_00483	1	1004	1028	0.11639871316653594
rep1	ribo	Ara-1	ECB_00484	0	542	566	0
rep1	ribo	Ara-1	ECB_00485	0	659	683	0
rep1	ribo	Ara-1	ECB_00486	102	1190	1214	10.01694068736018
rep1	ribo	Ara-1	ECB_00487	0	428	452	0
rep1	ribo	Ara-1	ECB_00488	3	245	269	1.4309915267657398
rep1	ribo	Ara-1	ECB_00489	1	341	365	0.3427105807014724
rep1	ribo	Ara-1	ECB_00490	0	392	416	0
rep1	ribo	Ara-1	ECB_00492	2	212	236	1.102493471879265
rep1	ribo	Ara-1	ECB_00493	11	359	383	3.580800524265245
rep1	ribo	Ara-1	ECB_00494	1	1553	1577	0.07525068127443792
rep1	ribo	Ara-1	ECB_00495	4	578	602	0.8087495364650664
rep1	ribo	Ara-1	ECB_00496	5	824	848	0.7091280826407893
rep1	ribo	Ara-1	ECB_00497	0	482	506	0
rep1	ribo	Ara-1	ECB_00498	0	197	221	0
rep1	ribo	Ara-1	ECB_00499	0	317	341	0
rep1	ribo	Ara-1	ECB_00500	1	389	413	0.30042238565347584
rep1	ribo	Ara-1	ECB_00501	0	167	191	0
rep1	ribo	Ara-1	ECB_00502	0	410	434	0
rep1	ribo	Ara-1	ECB_00504	0	530	554	0
rep1	ribo	Ara-1	ECB_00505	0	302	326	0
rep1	ribo	Ara-1	ECB_00514	3	308	332	1.1382887144727476
rep1	ribo	Ara-1	ECB_00515	2	731	755	0.31973818883502625
rep1	ribo	Ara-1	ECB_00516	2	320	344	0.7304019251200131
rep1	ribo	Ara-1	ECB_00517	0	362	386	0
rep1	ribo	Ara-1	ECB_00518	8	776	800	1.204786680610331
rep1	ribo	Ara-1	ECB_00519	1071	980	1004	127.71599376384228
rep1	ribo	Ara-1	ECB_00520	2	788	812	0.29660991883046217
rep1	ribo	Ara-1	ECB_00521	1	917	941	0.12744199347786486
rep1	ribo	Ara-1	ECB_00522	10	2999	3023	0.3896775859259823
rep1	ribo	Ara-1	ECB_00524	0	197	221	0
rep1	ribo	Ara-1	ECB_00525	0	1163	1187	0
rep1	ribo	Ara-1	ECB_00526	0	188	212	0
rep1	ribo	Ara-1	ECB_00527	1	317	341	0.3686571230889656
rep1	ribo	Ara-1	ECB_00528	0	287	311	0
rep1	ribo	Ara-1	ECB_00529	0	584	608	0
rep1	ribo	Ara-1	ECB_00530	0	1625	1649	0
rep1	ribo	Ara-1	ECB_00531	20	1475	1499	1.5846007867010452
rep1	ribo	Ara-1	ECB_00533	6	1400	1424	0.500847034368009
rep1	ribo	Ara-1	ECB_00534	45	359	383	14.64872941744873
rep1	ribo	Ara-1	ECB_00535	5	1250	1274	0.46745723207680834
rep1	ribo	Ara-1	ECB_00536	12	3170	3194	0.44238854770675873
rep1	ribo	Ara-1	ECB_00537	223	1403	1427	18.57501118195443
rep1	ribo	Ara-1	ECB_00538	56	1274	1298	5.136892660184708
rep1	ribo	Ara-1	ECB_00539	337	680	704	57.91657618010457
rep1	ribo	Ara-1	ECB_00540	9	395	419	2.6627310687919468
rep1	ribo	Ara-1	ECB_00541	18	275	299	7.649300161256865
rep1	ribo	Ara-1	ECB_00542	5	1145	1169	0.5103244891668214
rep1	ribo	Ara-1	ECB_00543	5	548	572	1.0662801826569532
rep1	ribo	Ara-1	ECB_00545	0	530	554	0
rep1	ribo	Ara-1	ECB_00546	0	302	326	0
rep1	ribo	Ara-1	ECB_00547	0	179	203	0
rep1	ribo	Ara-1	ECB_00548	21	1139	1163	2.1546536158061844
rep1	ribo	Ara-1	ECB_00549	16	656	680	2.8503489760781
rep1	ribo	Ara-1	ECB_00550	1334	2267	2291	68.76796951813657
rep1	ribo	Ara-1	ECB_00551	14	1151	1175	1.4214598716497213
rep1	ribo	Ara-1	ECB_00552	14	245	269	6.677960458240119
rep1	ribo	Ara-1	ECB_00553	144	3908	3932	4.306156692621571
rep1	ribo	Ara-1	ECB_00554	2	1160	1184	0.20149018624000362
rep1	ribo	Ara-1	ECB_00555	25	842	866	3.469842874679397
rep1	ribo	Ara-1	ECB_00556	15	1019	1043	1.7202793133346728
rep1	ribo	Ara-1	ECB_00557	6	1031	1055	0.6801026654851722
rep1	ribo	Ara-1	ECB_00558	14	1277	1301	1.2812061959818553
rep1	ribo	Ara-1	ECB_00559	27	983	1007	3.209904696356517
rep1	ribo	Ara-1	ECB_00560	32	1202	1226	3.1111962201451475
rep1	ribo	Ara-1	ECB_00561	76	1637	1661	5.425587910482198
rep1	ribo	Ara-1	ECB_00562	236	884	908	31.19906865671006
rep1	ribo	Ara-1	ECB_00563	67	773	797	10.129247913695396
rep1	ribo	Ara-1	ECB_00564	33	440	464	8.764823101440157
rep1	ribo	Ara-1	ECB_00566	9	224	248	4.695440947200085
rep1	ribo	Ara-1	ECB_00567	18	1115	1139	1.8865986944803925
rep1	ribo	Ara-1	ECB_00568	17	1187	1211	1.673709550401378
rep1	ribo	Ara-1	ECB_00569	12	656	680	2.1377617320585744
rep1	ribo	Ara-1	ECB_00570	0	1088	1112	0
rep1	ribo	Ara-1	ECB_00571	12	530	554	2.6459843325102357
rep1	ribo	Ara-1	ECB_00572	0	302	326	0
rep1	ribo	Ara-1	ECB_00573	32	788	812	4.745758701287395
rep1	ribo	Ara-1	ECB_00574	3460	590	614	685.3398402482021
rep1	ribo	Ara-1	ECB_00575	819	1592	1616	60.12052026867243
rep1	ribo	Ara-1	ECB_00576	36	455	479	9.246406788332473
rep1	ribo	Ara-1	ECB_00577	3	1265	1289	0.2771485565672777
rep1	ribo	Ara-1	ECB_00578	155	437	461	41.45072710063233
rep1	ribo	Ara-1	ECB_00579	101	833	857	14.169621980719581
rep1	ribo	Ara-1	ECB_00580	22	1490	1514	1.7255132727667424
rep1	ribo	Ara-1	ECB_00581	2	905	929	0.2582636641308334
rep1	ribo	Ara-1	ECB_00582	0	578	602	0
rep1	ribo	Ara-1	ECB_00583	4	1559	1583	0.29984427971572053
rep1	ribo	Ara-1	ECB_00584	2	935	959	0.24997712945283873
rep1	ribo	Ara-1	ECB_00585	2	323	347	0.7236180063108489
rep1	ribo	Ara-1	ECB_00586	3	1085	1109	0.32312711894710255
rep1	ribo	Ara-1	ECB_00587	24	530	554	5.291968665020471
rep1	ribo	Ara-1	ECB_00588	0	302	326	0
rep1	ribo	Ara-1	ECB_00589	2	1685	1709	0.13871134482991346
rep1	ribo	Ara-1	ECB_00590	17	707	731	2.81003286609114
rep1	ribo	Ara-1	ECB_00591	9	1412	1436	0.7448858159864156
rep1	ribo	Ara-1	ECB_00592	3	587	611	0.5972622215632133
rep1	ribo	Ara-1	ECB_00593	30	236	260	14.8556323753223
rep1	ribo	Ara-1	ECB_00594	66	410	434	18.81230324211546
rep1	ribo	Ara-1	ECB_00595	5	815	839	0.7169589449030803
rep1	ribo	Ara-1	ECB_00596	892	230	254	453.2302728396881
rep1	ribo	Ara-1	ECB_00597	375	992	1016	44.17753579354918
rep1	ribo	Ara-1	ECB_00598	3	980	1004	0.35774788169143495
rep1	ribo	Ara-1	ECB_00599	58	668	692	10.146900995679225
rep1	ribo	Ara-1	ECB_00600	88	290	314	35.46227277824064
rep1	ribo	Ara-1	ECB_00601	452	1238	1262	42.66774412332742
rep1	ribo	Ara-1	ECB_00602	110	1115	1139	11.529214244046843
rep1	ribo	Ara-1	ECB_00603	83	1139	1163	8.516011910091109
rep1	ribo	Ara-1	ECB_00604	119	1928	1952	7.213097849732909
rep1	ribo	Ara-1	ECB_00605	115	494	518	27.205253891109802
rep1	ribo	Ara-1	ECB_00606	201	344	368	68.2840869530803
rep1	ribo	Ara-1	ECB_00607	16	638	662	2.9307663453091433
rep1	ribo	Ara-1	ECB_00608	30	668	692	5.248397066730632
rep1	ribo	Ara-1	ECB_00609	42	1058	1082	4.639225838191387
rep1	ribo	Ara-1	ECB_00610	218	608	632	41.90200517793759
rep1	ribo	Ara-1	ECB_00611	1470	2609	2633	65.84535561066579
rep1	ribo	Ara-1	ECB_00612	72	509	533	16.53090408130167
rep1	ribo	Ara-1	ECB_00614	0	734	758	0
rep1	ribo	Ara-1	ECB_00615	3	1166	1190	0.3006800377852541
rep1	ribo	Ara-1	ECB_00616	2	1697	1721	0.137730474978435
rep1	ribo	Ara-1	ECB_00617	121	962	986	14.69914892965016
rep1	ribo	Ara-1	ECB_00619	40	548	572	8.530241461255626
rep1	ribo	Ara-1	ECB_00620	119	878	902	15.839239925153816
rep1	ribo	Ara-1	ECB_00621	72	701	725	12.003181422799644
rep1	ribo	Ara-1	ECB_00622	70	767	791	10.665582218180113
rep1	ribo	Ara-1	ECB_00623	568	935	959	70.9935047646062
rep1	ribo	Ara-1	ECB_00624	7	1904	1928	0.42964819124706655
rep1	ribo	Ara-1	ECB_00625	133	1565	1589	9.93159933965104
rep1	ribo	Ara-1	ECB_00626	173	905	929	22.339806947317083
rep1	ribo	Ara-1	ECB_00627	92	494	518	21.76420311288784
rep1	ribo	Ara-1	ECB_00628	334	1106	1130	35.29175305462342
rep1	ribo	Ara-1	ECB_00629	800	1451	1475	64.43242344270274
rep1	ribo	Ara-1	ECB_00630	109	1202	1226	10.597512124869409
rep1	ribo	Ara-1	ECB_00631	1220	1691	1715	84.313693544309
rep1	ribo	Ara-1	ECB_00632	162	779	803	24.30297548024485
rep1	ribo	Ara-1	ECB_00633	90	1247	1271	8.434472912372245
rep1	ribo	Ara-1	ECB_00634	157	1175	1199	15.615060731076365
rep1	ribo	Ara-1	ECB_00635	321	827	851	45.36087409209658
rep1	ribo	Ara-1	ECB_00636	295	1973	1997	17.473376008953178
rep1	ribo	Ara-1	ECB_00637	974	1691	1715	67.31273566570245
rep1	ribo	Ara-1	ECB_00638	5	1433	1457	0.4077610189085907
rep1	ribo	Ara-1	ECB_00639	1	353	377	0.33106036266062916
rep1	ribo	Ara-1	ECB_00640	430	473	497	106.24028001745644
rep1	ribo	Ara-1	ECB_00641	1347	557	581	282.6144037735462
rep1	ribo	Ara-1	ECB_00642	31	320	344	11.321229839360203
rep1	ribo	Ara-1	ECB_00643	51	791	815	7.5348668887222585
rep1	ribo	Ara-1	ECB_00644	152	572	596	31.054851082025728
rep1	ribo	Ara-1	ECB_00645	670	1667	1691	46.97005781215682
rep1	ribo	Ara-1	ECB_00646	2	521	545	0.4486153858702575
rep1	ribo	Ara-1	ECB_00647	5	677	701	0.8631041951196609
rep1	ribo	Ara-1	ECB_00648	9	1346	1370	0.7814106776915444
rep1	ribo	Ara-1	ECB_00649	1	2225	2249	0.052523284503012184
rep1	ribo	Ara-1	ECB_00650	0	284	308	0
rep1	ribo	Ara-1	ECB_00651	3	704	728	0.49800131258182706
rep1	ribo	Ara-1	ECB_00652	19	2714	2738	0.8181362757423876
rep1	ribo	Ara-1	ECB_00653	3	599	623	0.5852970351546015
rep1	ribo	Ara-1	ECB_00654	2	2075	2099	0.11264029688597792
rep1	ribo	Ara-1	ECB_00655	1	1700	1724	0.06874371059953063
rep1	ribo	Ara-1	ECB_00656	0	116	140	0
rep1	ribo	Ara-1	ECB_00657	233	233	257	116.86430801920208
rep1	ribo	Ara-1	ECB_00658	0	1691	1715	0
rep1	ribo	Ara-1	ECB_00659	0	353	377	0
rep1	ribo	Ara-1	ECB_00660	0	1460	1484	0
rep1	ribo	Ara-1	ECB_00661	2	596	620	0.3921621074469869
rep1	ribo	Ara-1	ECB_00662	4	302	326	1.5478716293934052
rep1	ribo	Ara-1	ECB_00663	2	305	329	0.7663233312734563
rep1	ribo	Ara-1	ECB_00664	4	269	293	1.7377592270513322
rep1	ribo	Ara-1	ECB_00666	0	788	812	0
rep1	ribo	Ara-1	ECB_00667	3	536	560	0.6540912762268773
rep1	ribo	Ara-1	ECB_00668	18	1448	1472	1.4527331107359376
rep1	ribo	Ara-1	ECB_00669	37	1508	1532	2.867360342646205
rep1	ribo	Ara-1	ECB_00670	340	770	794	51.602421722764554
rep1	ribo	Ara-1	ECB_00671	64	683	707	10.950681864171207
rep1	ribo	Ara-1	ECB_00672	82	959	983	9.992568568899449
rep1	ribo	Ara-1	ECB_00673	26	761	785	3.992735885018731
rep1	ribo	Ara-1	ECB_00674	92	818	842	13.143663004604637
rep1	ribo	Ara-1	ECB_00675	11	1073	1097	1.1980497560216432
rep1	ribo	Ara-1	ECB_00676	1	1088	1112	0.10741204781176664
rep1	ribo	Ara-1	ECB_00677	1	758	782	0.15417454883799747
rep1	ribo	Ara-1	ECB_00678	2	2477	2501	0.09435955431506023
rep1	ribo	Ara-1	ECB_00679	0	593	617	0
rep1	ribo	Ara-1	ECB_00680	726	1310	1334	64.76602108545093
rep1	ribo	Ara-1	ECB_00681	112	416	440	31.463467543631335
rep1	ribo	Ara-1	ECB_00682	106	374	398	33.12196965250113
rep1	ribo	Ara-1	ECB_00683	783	1793	1817	51.03444125991926
rep1	ribo	Ara-1	ECB_00684	154	743	767	24.222211890924797
rep1	ribo	Ara-1	ECB_00685	1227	2828	2852	50.70456362785041
rep1	ribo	Ara-1	ECB_00686	2200	1244	1268	206.67321353878182
rep1	ribo	Ara-1	ECB_00687	1405	1193	1217	137.63147759176778
rep1	ribo	Ara-1	ECB_00688	562	896	920	73.30105034240131
rep1	ribo	Ara-1	ECB_00689	22	749	773	3.4325964972262297
rep1	ribo	Ara-1	ECB_00690	2	2003	2027	0.11668927410804004
rep1	ribo	Ara-1	ECB_00691	22	2660	2684	0.9665469084294909
rep1	ribo	Ara-1	ECB_00692	3493	1595	1619	255.92917110412094
rep1	ribo	Ara-1	ECB_00693	1349	1166	1190	135.2057903241026
rep1	ribo	Ara-1	ECB_00694	1132	140	164	944.9314048409769
rep1	ribo	Ara-1	ECB_00695	34	320	344	12.416832727040223
rep1	ribo	Ara-1	ECB_00696	71	431	455	19.25142893123747
rep1	ribo	Ara-1	ECB_00697	221	719	743	35.92074001702874
rep1	ribo	Ara-1	ECB_00698	106	455	479	27.22553109897895
rep1	ribo	Ara-1	ECB_00699	170	1292	1316	15.376882634105536
rep1	ribo	Ara-1	ECB_00700	1017	1319	1343	90.10690011791397
rep1	ribo	Ara-1	ECB_00701	2216	548	572	472.5753769535618
rep1	ribo	Ara-1	ECB_00702	201	818	842	28.71604634701665
rep1	ribo	Ara-1	ECB_00703	238	1070	1094	25.994117110813175
rep1	ribo	Ara-1	ECB_00704	258	746	770	40.41687864471065
rep1	ribo	Ara-1	ECB_00705	13	968	992	1.5694586820760612
rep1	ribo	Ara-1	ECB_00706	2	407	431	0.5742717838781429
rep1	ribo	Ara-1	ECB_00707	3205	1079	1103	347.12706876880696
rep1	ribo	Ara-1	ECB_00708	3364	779	803	504.66178713298564
rep1	ribo	Ara-1	ECB_00709	64	1067	1091	7.009667959914653
rep1	ribo	Ara-1	ECB_00710	81	1175	1199	8.056177829408826
rep1	ribo	Ara-1	ECB_00711	27	1073	1097	2.9406675829622144
rep1	ribo	Ara-1	ECB_00712	150	1043	1067	16.806947462013724
rep1	ribo	Ara-1	ECB_00713	188	1499	1523	14.65676444803869
rep1	ribo	Ara-1	ECB_00714	56	815	839	8.0299401829145
rep1	ribo	Ara-1	ECB_00715	245	176	200	162.6804287767302
rep1	ribo	Ara-1	ECB_00716	28	800	824	4.090250780672074
rep1	ribo	Ara-1	ECB_00717	13	716	740	2.1218379947620494
rep1	ribo	Ara-1	ECB_00718	17	1085	1109	1.8310536740335812
rep1	ribo	Ara-1	ECB_00719	96	845	869	13.276891798631244
rep1	ribo	Ara-1	ECB_00720	303	1022	1046	34.6476373090198
rep1	ribo	Ara-1	ECB_00721	0	1043	1067	0
rep1	ribo	Ara-1	ECB_00722	1	1079	1103	0.10830797777497876
rep1	ribo	Ara-1	ECB_00723	0	1460	1484	0
rep1	ribo	Ara-1	ECB_00724	4	2288	2312	0.20430823080280086
rep1	ribo	Ara-1	ECB_00725	437	1310	1334	38.98450580487887
rep1	ribo	Ara-1	ECB_00726	19	1097	1121	2.024085553659836
rep1	ribo	Ara-1	ECB_00727	1	311	335	0.3757694791614215
rep1	ribo	Ara-1	ECB_00728	1	365	389	0.3201761863539783
rep1	ribo	Ara-1	ECB_00729	0	398	422	0
rep1	ribo	Ara-1	ECB_00730	0	371	395	0
rep1	ribo	Ara-1	ECB_00731	3	212	236	1.6537402078188974
rep1	ribo	Ara-1	ECB_00732	3	578	602	0.6065621523487997
rep1	ribo	Ara-1	ECB_00733	2	1649	1673	0.14173960948356834
rep1	ribo	Ara-1	ECB_00734	1	788	812	0.14830495941523109
rep1	ribo	Ara-1	ECB_00735	0	485	509	0
rep1	ribo	Ara-1	ECB_00736	0	425	449	0
rep1	ribo	Ara-1	ECB_00737	24	1019	1043	2.752446901335476
rep1	ribo	Ara-1	ECB_00738	1	1364	1388	0.0856776451753681
rep1	ribo	Ara-1	ECB_00739	30	1172	1196	2.991407201856709
rep1	ribo	Ara-1	ECB_00740	6	503	527	1.3940076503284544
rep1	ribo	Ara-1	ECB_00741	13	1316	1340	1.1544346536851269
rep1	ribo	Ara-1	ECB_00742	44	1067	1091	4.819146722441324
rep1	ribo	Ara-1	ECB_00743	9	1181	1205	0.8905832109846054
rep1	ribo	Ara-1	ECB_00744	21	782	806	3.138299831717703
rep1	ribo	Ara-1	ECB_00745	63	704	728	10.45802756421837
rep1	ribo	Ara-1	ECB_00746	184	2048	2072	10.49952767360019
rep1	ribo	Ara-1	ECB_00747	47	935	959	5.87446254214171
rep1	ribo	Ara-1	ECB_00748	24	1016	1040	2.7605742051780022
rep1	ribo	Ara-1	ECB_00749	42	539	563	9.10630971578198
rep1	ribo	Ara-1	ECB_00750	33	512	536	7.532269852800135
rep1	ribo	Ara-1	ECB_00751	22	272	296	9.452260207435463
rep1	ribo	Ara-1	ECB_00752	21	479	503	5.123487407939967
rep1	ribo	Ara-1	ECB_00753	410	731	755	65.54632871118037
rep1	ribo	Ara-1	ECB_00754	0	740	764	0
rep1	ribo	Ara-1	ECB_00755	2	983	1007	0.2377707182486309
rep1	ribo	Ara-1	ECB_00756	11	1268	1292	1.0138070884946555
rep1	ribo	Ara-1	ECB_00757	1	788	812	0.14830495941523109
rep1	ribo	Ara-1	ECB_00758	24	437	461	6.418177099452746
rep1	ribo	Ara-1	ECB_00759	10	1133	1157	1.0314590292956936
rep1	ribo	Ara-1	ECB_00760	40	1160	1184	4.029803724800072
rep1	ribo	Ara-1	ECB_00761	14	1763	1787	0.9280205968626372
rep1	ribo	Ara-1	ECB_00762	20	1025	1049	2.28027918086248
rep1	ribo	Ara-1	ECB_00763	13	698	722	2.176555880013793
rep1	ribo	Ara-1	ECB_00764	326	1391	1415	27.388759463882014
rep1	ribo	Ara-1	ECB_00765	11	509	533	2.5255547901988664
rep1	ribo	Ara-1	ECB_00766	72	2177	2201	3.86505749994605
rep1	ribo	Ara-1	ECB_00767	106	989	1013	12.52539600610255
rep1	ribo	Ara-1	ECB_00768	487	1112	1136	51.180681659488684
rep1	ribo	Ara-1	ECB_00769	135	287	311	54.9710159672205
rep1	ribo	Ara-1	ECB_00770	9	293	317	3.5896886422280505
rep1	ribo	Ara-1	ECB_00771	18	704	728	2.9880078754909625
rep1	ribo	Ara-1	ECB_00772	65	2309	2333	3.289813781398067
rep1	ribo	Ara-1	ECB_00773	4	287	311	1.6287708434731998
rep1	ribo	Ara-1	ECB_00774	62	953	977	7.602924551091847
rep1	ribo	Ara-1	ECB_00775	9	2252	2276	0.46704208355809007
rep1	ribo	Ara-1	ECB_00776	404	749	773	63.0349538581544
rep1	ribo	Ara-1	ECB_00777	176	686	710	29.982679608425027
rep1	ribo	Ara-1	ECB_00778	1592	773	797	240.68302505377713
rep1	ribo	Ara-1	ECB_00779	228	530	554	50.273702317694486
rep1	ribo	Ara-1	ECB_00780	26	914	938	3.324367624178615
rep1	ribo	Ara-1	ECB_00781	2734	542	566	589.4963434031339
rep1	ribo	Ara-1	ECB_00782	54	1610	1634	3.9196724428800693
rep1	ribo	Ara-1	ECB_00783	67	296	320	26.45239404488696
rep1	ribo	Ara-1	ECB_00784	34	494	518	8.043292454762897
rep1	ribo	Ara-1	ECB_00785	20	1145	1169	2.0412979566672855
rep1	ribo	Ara-1	ECB_00786	452	947	971	55.77895166280818
rep1	ribo	Ara-1	ECB_00787	419	1619	1643	30.244685027823145
rep1	ribo	Ara-1	ECB_00788	31	1292	1316	2.804019774454539
rep1	ribo	Ara-1	ECB_00789	88	842	866	12.213846918871477
rep1	ribo	Ara-1	ECB_00790	10	2459	2483	0.475251354287117
rep1	ribo	Ara-1	ECB_00791	2	953	977	0.24525563068038217
rep1	ribo	Ara-1	ECB_00792	21	689	713	3.561901986071472
rep1	ribo	Ara-1	ECB_00793	94	776	800	14.156243497171387
rep1	ribo	Ara-1	ECB_00794	326	1262	1286	30.188402863914327
rep1	ribo	Ara-1	ECB_00795	32	992	1016	3.7698163877161965
rep1	ribo	Ara-1	ECB_00796	51	1865	1889	3.1957531951631672
rep1	ribo	Ara-1	ECB_00797	344	1508	1532	26.658701564062014
rep1	ribo	Ara-1	ECB_00798	84	947	971	10.365999866539573
rep1	ribo	Ara-1	ECB_00799	107	938	962	13.331003153576358
rep1	ribo	Ara-1	ECB_00800	4	2123	2147	0.22018710884446932
rep1	ribo	Ara-1	ECB_00801	2	1355	1379	0.172493443570778
rep1	ribo	Ara-1	ECB_00802	497	1352	1376	42.9597345307274
rep1	ribo	Ara-1	ECB_00803	123	410	434	35.05929240576063
rep1	ribo	Ara-1	ECB_00804	3	1142	1166	0.30699905784378834
rep1	ribo	Ara-1	ECB_00805	311	653	677	55.6581926400794
rep1	ribo	Ara-1	ECB_00806	211	1229	1253	20.063766470343076
rep1	ribo	Ara-1	ECB_00807	51	785	809	7.592458227999117
rep1	ribo	Ara-1	ECB_00808	85	623	647	15.944568509842984
rep1	ribo	Ara-1	ECB_00809	72	1259	1283	6.683264636523075
rep1	ribo	Ara-1	ECB_00810	6	311	335	2.254616874968529
rep1	ribo	Ara-1	ECB_00811	76	842	866	10.548322339025367
rep1	ribo	Ara-1	ECB_00812	35	1235	1259	3.311943951961193
rep1	ribo	Ara-1	ECB_00813	3	563	587	0.6227227780774535
rep1	ribo	Ara-1	ECB_00814	44	359	383	14.32320209706098
rep1	ribo	Ara-1	ECB_00815	4	971	995	0.48141836465170784
rep1	ribo	Ara-1	ECB_00816	4	179	203	2.6114929166302145
rep1	ribo	Ara-1	ECB_00817	70	590	614	13.865256883634148
rep1	ribo	Ara-1	ECB_00818	0	248	272	0
rep1	ribo	Ara-1	ECB_00819	0	536	560	0
rep1	ribo	Ara-1	ECB_00820	0	266	290	0
rep1	ribo	Ara-1	ECB_00821	0	368	392	0
rep1	ribo	Ara-1	ECB_00822	0	260	284	0
rep1	ribo	Ara-1	ECB_00823	0	254	278	0
rep1	ribo	Ara-1	ECB_00824	0	884	908	0
rep1	ribo	Ara-1	ECB_00825	2	2441	2465	0.09575117412470471
rep1	ribo	Ara-1	ECB_00826	1	215	239	0.5435549210195446
rep1	ribo	Ara-1	ECB_00827	0	332	356	0
rep1	ribo	Ara-1	ECB_00828	25	362	386	8.070739504088543
rep1	ribo	Ara-1	ECB_00829	0	191	215	0
rep1	ribo	Ara-1	ECB_00830	135	950	974	16.607033244833982
rep1	ribo	Ara-1	ECB_00831	60	989	1013	7.089846795907103
rep1	ribo	Ara-1	ECB_00832	2	1055	1079	0.2215437118847433
rep1	ribo	Ara-1	ECB_00833	0	1793	1817	0
rep1	ribo	Ara-1	ECB_00834	0	779	803	0
rep1	ribo	Ara-1	ECB_00835	0	173	197	0
rep1	ribo	Ara-1	ECB_00836	0	455	479	0
rep1	ribo	Ara-1	ECB_00837	0	317	341	0
rep1	ribo	Ara-1	ECB_00838	0	458	482	0
rep1	ribo	Ara-1	ECB_00839	1	473	497	0.24707041864524756
rep1	ribo	Ara-1	ECB_00840	35	833	857	4.910265042823617
rep1	ribo	Ara-1	ECB_00841	0	848	872	0
rep1	ribo	Ara-1	ECB_00842	0	386	410	0
rep1	ribo	Ara-1	ECB_00843	0	935	959	0
rep1	ribo	Ara-1	ECB_00844	1	632	656	0.1849118797772185
rep1	ribo	Ara-1	ECB_00845	4	1649	1673	0.2834792189671367
rep1	ribo	Ara-1	ECB_00846	7	464	488	1.7630391296000316
rep1	ribo	Ara-1	ECB_00847	2	629	653	0.3715876248623278
rep1	ribo	Ara-1	ECB_00848	1	566	590	0.20647404243675282
rep1	ribo	Ara-1	ECB_00849	1	302	326	0.3869679073483513
rep1	ribo	Ara-1	ECB_00850	0	395	419	0
rep1	ribo	Ara-1	ECB_00851	0	278	302	0
rep1	ribo	Ara-1	ECB_00852	86	1712	1736	5.870520145824404
rep1	ribo	Ara-1	ECB_00853	1	404	428	0.28926808915644087
rep1	ribo	Ara-1	ECB_00854	9	284	308	3.703446380890207
rep1	ribo	Ara-1	ECB_00855	8	314	338	2.97743459921534
rep1	ribo	Ara-1	ECB_00856	172	749	773	26.836663523768706
rep1	ribo	Ara-1	ECB_00857	68	929	953	8.554115118735998
rep1	ribo	Ara-1	ECB_00858	71	503	527	16.495757195553377
rep1	ribo	Ara-1	ECB_00859	264	1139	1163	27.087074027277747
rep1	ribo	Ara-1	ECB_00860	77	1160	1184	7.757372170240139
rep1	ribo	Ara-1	ECB_00861	68	980	1004	8.10895198500586
rep1	ribo	Ara-1	ECB_00862	47	872	896	6.298878987273508
rep1	ribo	Ara-1	ECB_00863	10	515	539	2.269209864450526
rep1	ribo	Ara-1	ECB_00864	25	1154	1178	2.5317224440901667
rep1	ribo	Ara-1	ECB_00865	1254	758	782	193.33488424284883
rep1	ribo	Ara-1	ECB_00866	114	695	719	19.16910951681876
rep1	ribo	Ara-1	ECB_00867	52	743	767	8.178928690442138
rep1	ribo	Ara-1	ECB_00868	392	758	782	60.43642314449501
rep1	ribo	Ara-1	ECB_00869	181	755	779	28.016476492020633
rep1	ribo	Ara-1	ECB_00870	13	542	566	2.8030184580251425
rep1	ribo	Ara-1	ECB_00871	49	350	374	16.361003122688295
rep1	ribo	Ara-1	ECB_00872	16	857	881	2.1818307214786854
rep1	ribo	Ara-1	ECB_00873	54	1040	1064	6.067954454843186
rep1	ribo	Ara-1	ECB_00874	34	1457	1481	2.7271012166457593
rep1	ribo	Ara-1	ECB_00875	125	1028	1052	14.210154185214261
rep1	ribo	Ara-1	ECB_00876	43	1745	1769	2.879750856633633
rep1	ribo	Ara-1	ECB_00877	6	995	1019	0.7047093950906659
rep1	ribo	Ara-1	ECB_00878	4	1679	1703	0.278414075090416
rep1	ribo	Ara-1	ECB_00879	90	926	950	11.358302075300418
rep1	ribo	Ara-1	ECB_00880	10	722	746	1.6186192246426883
rep1	ribo	Ara-1	ECB_00881	44	1685	1709	3.051649586258096
rep1	ribo	Ara-1	ECB_00882	540	1019	1043	61.93005528004821
rep1	ribo	Ara-1	ECB_00883	34	1142	1166	3.4793226555629344
rep1	ribo	Ara-1	ECB_00884	37	1973	1997	2.1915759740042966
rep1	ribo	Ara-1	ECB_00885	42	251	275	19.55498381197804
rep1	ribo	Ara-1	ECB_00886	38	347	371	12.797820474725302
rep1	ribo	Ara-1	ECB_00887	440	2159	2183	23.816718632908255
rep1	ribo	Ara-1	ECB_00888	457	245	269	217.98770924398104
rep1	ribo	Ara-1	ECB_00889	17	731	755	2.7177746050977234
rep1	ribo	Ara-1	ECB_00890	148	1748	1772	9.894689694989651
rep1	ribo	Ara-1	ECB_00891	174	1793	1817	11.340986946648725
rep1	ribo	Ara-1	ECB_00892	601	992	1016	70.80186403179482
rep1	ribo	Ara-1	ECB_00893	1048	521	545	235.07446219601493
rep1	ribo	Ara-1	ECB_00894	409	4055	4079	11.787300118336292
rep1	ribo	Ara-1	ECB_00895	333	641	665	60.71109917378205
rep1	ribo	Ara-1	ECB_00896	114	1370	1394	9.724475265831416
rep1	ribo	Ara-1	ECB_00897	1365	1319	1343	120.93993968628573
rep1	ribo	Ara-1	ECB_00898	103	2471	2495	4.871316764863543
rep1	ribo	Ara-1	ECB_00899	25	644	668	4.536657920000081
rep1	ribo	Ara-1	ECB_00900	69	890	914	9.060266576769601
rep1	ribo	Ara-1	ECB_00901	9	653	677	1.6106872468190179
rep1	ribo	Ara-1	ECB_00902	32	1175	1199	3.1826875375442274
rep1	ribo	Ara-1	ECB_00903	2	1457	1481	0.16041771862622112
rep1	ribo	Ara-1	ECB_00904	4	935	959	0.49995425890567746
rep1	ribo	Ara-1	ECB_00905	12	617	641	2.272887676224352
rep1	ribo	Ara-1	ECB_00906	328	767	791	49.975870965186814
rep1	ribo	Ara-1	ECB_00907	19721	2309	2333	998.1295012761735
rep1	ribo	Ara-1	ECB_00908	47	884	908	6.213373842649885
rep1	ribo	Ara-1	ECB_00909	526	1787	1811	34.398783446055006
rep1	ribo	Ara-1	ECB_00910	9	719	743	1.4628355663043378
rep1	ribo	Ara-1	ECB_00911	3011	1115	1139	315.5860371711368
rep1	ribo	Ara-1	ECB_00912	908	1310	1334	81.0021310545309
rep1	ribo	Ara-1	ECB_00913	3	791	815	0.4432274640424858
rep1	ribo	Ara-1	ECB_00914	130	710	734	21.397690200698975
rep1	ribo	Ara-1	ECB_00915	9874	1700	1724	678.7753984597656
rep1	ribo	Ara-1	ECB_00916	561	311	335	210.80667780955747
rep1	ribo	Ara-1	ECB_00917	10	2291	2315	0.5101017373164649
rep1	ribo	Ara-1	ECB_00918	430	1775	1799	28.31079011169403
rep1	ribo	Ara-1	ECB_00919	110	1013	1037	12.690102548975549
rep1	ribo	Ara-1	ECB_00920	10	1259	1283	0.9282311995170937
rep1	ribo	Ara-1	ECB_00921	92	209	233	51.44266190318944
rep1	ribo	Ara-1	ECB_00922	163	773	797	24.642797163169394
rep1	ribo	Ara-1	ECB_00923	16	920	944	2.0324227481600365
rep1	ribo	Ara-1	ECB_00924	9	806	830	1.3049364419017604
rep1	ribo	Ara-1	ECB_00925	15	812	836	2.1588234240000386
rep1	ribo	Ara-1	ECB_00926	100	1349	1373	8.663032469918614
rep1	ribo	Ara-1	ECB_00927	42	704	728	6.97201837614558
rep1	ribo	Ara-1	ECB_00928	625	4487	4511	16.27817974415006
rep1	ribo	Ara-1	ECB_00929	86	1874	1898	5.363036547305966
rep1	ribo	Ara-1	ECB_00930	111	575	599	22.559892504576403
rep1	ribo	Ara-1	ECB_00931	196	674	698	33.9842794833288
rep1	ribo	Ara-1	ECB_00932	1788	1217	1241	171.6954665064366
rep1	ribo	Ara-1	ECB_00933	47297	1115	1139	4957.2476918243965
rep1	ribo	Ara-1	ECB_00934	1157	1427	1451	94.75263095880646
rep1	ribo	Ara-1	ECB_00935	132	1229	1253	12.551740161541641
rep1	ribo	Ara-1	ECB_00936	854	2639	2663	37.81815803273914
rep1	ribo	Ara-1	ECB_00937	18	794	818	2.649316806480652
rep1	ribo	Ara-1	ECB_00938	0	818	842	0
rep1	ribo	Ara-1	ECB_00939	4	1172	1196	0.3988542935808945
rep1	ribo	Ara-1	ECB_00940	1	986	1010	0.118523638964708
rep1	ribo	Ara-1	ECB_00941	2	602	626	0.3882535150139605
rep1	ribo	Ara-1	ECB_00942	2	566	590	0.41294808487350565
rep1	ribo	Ara-1	ECB_00943	0	728	752	0
rep1	ribo	Ara-1	ECB_00944	4	2627	2651	0.17794336965238233
rep1	ribo	Ara-1	ECB_00945	12	1097	1121	1.278369823364107
rep1	ribo	Ara-1	ECB_00946	1	569	593	0.20538542709877344
rep1	ribo	Ara-1	ECB_00947	4	542	566	0.86246721785389
rep1	ribo	Ara-1	ECB_00948	2	737	761	0.31713516423121324
rep1	ribo	Ara-1	ECB_00949	353	1037	1061	39.7811964616956
rep1	ribo	Ara-1	ECB_00950	92	569	593	18.895459293087157
rep1	ribo	Ara-1	ECB_00951	181	1136	1160	18.62010541503132
rep1	ribo	Ara-1	ECB_00952	450	2135	2159	24.631821362361098
rep1	ribo	Ara-1	ECB_00953	153	1934	1958	9.245211544435325
rep1	ribo	Ara-1	ECB_00954	32	1280	1304	2.9216077004800525
rep1	ribo	Ara-1	ECB_00955	97	1667	1691	6.800142698177926
rep1	ribo	Ara-1	ECB_00956	26	575	599	5.284299145216095
rep1	ribo	Ara-1	ECB_00957	172	194	218	103.61165453248846
rep1	ribo	Ara-1	ECB_00958	552	545	569	118.36531747999919
rep1	ribo	Ara-1	ECB_00959	181	1787	1811	11.83684373333832
rep1	ribo	Ara-1	ECB_00960	42	479	503	10.246974815879934
rep1	ribo	Ara-1	ECB_00961	7157	1067	1091	783.8780248298307
rep1	ribo	Ara-1	ECB_00962	18	536	560	3.9245476573612645
rep1	ribo	Ara-1	ECB_00963	8	656	680	1.42517448803905
rep1	ribo	Ara-1	ECB_00964	57	2180	2204	3.0556264023369355
rep1	ribo	Ara-1	ECB_00965	87	473	497	21.495126422136536
rep1	ribo	Ara-1	ECB_00966	52	2081	2105	2.9202037563664147
rep1	ribo	Ara-1	ECB_00967	240	485	509	57.82976066929588
rep1	ribo	Ara-1	ECB_00968	2	689	713	0.3392287605782354
rep1	ribo	Ara-1	ECB_00969	175	440	464	46.4801225076372
rep1	ribo	Ara-1	ECB_00970	43	344	368	14.60803850240026
rep1	ribo	Ara-1	ECB_00971	299	1130	1154	30.922502741364088
rep1	ribo	Ara-1	ECB_00972	20	305	329	7.663233312734564
rep1	ribo	Ara-1	ECB_00973	35	356	380	11.489468485033914
rep1	ribo	Ara-1	ECB_00974	503	686	710	85.68913547180561
rep1	ribo	Ara-1	ECB_00975	3	1145	1169	0.3061946935000928
rep1	ribo	Ara-1	ECB_00976	1	1820	1844	0.06421115825230883
rep1	ribo	Ara-1	ECB_00977	0	734	758	0
rep1	ribo	Ara-1	ECB_00978	1	614	638	0.19033274921694152
rep1	ribo	Ara-1	ECB_00979	0	425	449	0
rep1	ribo	Ara-1	ECB_00980	4	884	908	0.5287977738425435
rep1	ribo	Ara-1	ECB_00981	8	1571	1595	0.5951078702441862
rep1	ribo	Ara-1	ECB_00982	6	1163	1187	0.602911305344121
rep1	ribo	Ara-1	ECB_00983	4	1325	1349	0.3527979110013648
rep1	ribo	Ara-1	ECB_00984	7	2207	2231	0.37066160223580186
rep1	ribo	Ara-1	ECB_00985	0	473	497	0
rep1	ribo	Ara-1	ECB_00986	0	1166	1190	0
rep1	ribo	Ara-1	ECB_00987	9	2123	2147	0.49542099490005603
rep1	ribo	Ara-1	ECB_00988	0	773	797	0
rep1	ribo	Ara-1	ECB_00989	0	671	695	0
rep1	ribo	Ara-1	ECB_00990	0	332	356	0
rep1	ribo	Ara-1	ECB_00991	0	239	263	0
rep1	ribo	Ara-1	ECB_00992	53	239	263	25.915516004258205
rep1	ribo	Ara-1	ECB_00993	7	257	281	3.1830745374879945
rep1	ribo	Ara-1	ECB_00994	14	200	224	8.180501561344148
rep1	ribo	Ara-1	ECB_00995	3	1100	1124	0.31872084005236934
rep1	ribo	Ara-1	ECB_00996	8	2771	2795	0.33739244466027307
rep1	ribo	Ara-1	ECB_00997	6	1055	1079	0.6646311356542298
rep1	ribo	Ara-1	ECB_00998	15	719	743	2.4380592771738963
rep1	ribo	Ara-1	ECB_00999	1	1199	1223	0.09746814680500591
rep1	ribo	Ara-1	ECB_01000	3	2573	2597	0.13625842365239266
rep1	ribo	Ara-1	ECB_01001	2	626	650	0.37336839622748275
rep1	ribo	Ara-1	ECB_01002	12	332	356	4.224011133224172
rep1	ribo	Ara-1	ECB_01003	39	947	971	4.812785652321946
rep1	ribo	Ara-1	ECB_01004	2	1286	1310	0.18174853502208724
rep1	ribo	Ara-1	ECB_01005	58	1268	1292	5.345528284790001
rep1	ribo	Ara-1	ECB_01006	272	254	278	125.14603063473612
rep1	ribo	Ara-1	ECB_01007	35	623	647	6.565410562876522
rep1	ribo	Ara-1	ECB_01008	1	200	224	0.58432154009601045
rep1	ribo	Ara-1	ECB_01009	4	1355	1379	0.344986887141556
rep1	ribo	Ara-1	ECB_01010	2	521	545	0.4486153858702575
rep1	ribo	Ara-1	ECB_01011	3	617	641	0.568221919056088
rep1	ribo	Ara-1	ECB_01012	0	827	851	0
rep1	ribo	Ara-1	ECB_01013	2	413	437	0.5659288523932305
rep1	ribo	Ara-1	ECB_01014	1	719	743	0.1625372851449264
rep1	ribo	Ara-1	ECB_01015	2	1175	1199	0.1989179710965142
rep1	ribo	Ara-1	ECB_01016	48	665	689	8.435318473566468
rep1	ribo	Ara-1	ECB_01017	181	3989	4013	5.302692341808869
rep1	ribo	Ara-1	ECB_01018	406	1535	1559	30.9100384728313
rep1	ribo	Ara-1	ECB_01019	33	866	890	4.453258850616246
rep1	ribo	Ara-1	ECB_01020	349	1154	1178	35.34284531949873
rep1	ribo	Ara-1	ECB_01021	72	1298	1322	6.4824577637770044
rep1	ribo	Ara-1	ECB_01022	29	1091	1115	3.1063839895113294
rep1	ribo	Ara-1	ECB_01023	1	440	464	0.2656007000436411
rep1	ribo	Ara-1	ECB_01024	2	1352	1376	0.17287619529467763
rep1	ribo	Ara-1	ECB_01025	1	2045	2069	0.05714636088958537
rep1	ribo	Ara-1	ECB_01026	3	2450	2474	0.14309915267657397
rep1	ribo	Ara-1	ECB_01027	0	1385	1409	0
rep1	ribo	Ara-1	ECB_01028	0	842	866	0
rep1	ribo	Ara-1	ECB_01029	0	335	359	0
rep1	ribo	Ara-1	ECB_01030	218	965	989	26.40043435045187
rep1	ribo	Ara-1	ECB_01031	291	764	788	44.51245239998405
rep1	ribo	Ara-1	ECB_01032	176	581	605	35.40123616416449
rep1	ribo	Ara-1	ECB_01033	14	518	542	3.1584948113297866
rep1	ribo	Ara-1	ECB_01034	8	860	884	1.0871098420390892
rep1	ribo	Ara-1	ECB_01035	0	443	467	0
rep1	ribo	Ara-1	ECB_01036	1	416	440	0.28092381735385125
rep1	ribo	Ara-1	ECB_01037	1	677	701	0.1726208390239322
rep1	ribo	Ara-1	ECB_01038	0	482	506	0
rep1	ribo	Ara-1	ECB_01039	5	482	506	1.2122853528962874
rep1	ribo	Ara-1	ECB_01040	0	359	383	0
rep1	ribo	Ara-1	ECB_01041	3	338	362	1.0372571717680659
rep1	ribo	Ara-1	ECB_01042	28	560	584	5.843215400960105
rep1	ribo	Ara-1	ECB_01043	10	1448	1472	0.8070739504088542
rep1	ribo	Ara-1	ECB_01044	23	1184	1208	2.2701681456432836
rep1	ribo	Ara-1	ECB_01045	358	1562	1586	26.78452130017564
rep1	ribo	Ara-1	ECB_01046	303	2570	2594	13.778165497983748
rep1	ribo	Ara-1	ECB_01047	10	254	278	4.600957008630004
rep1	ribo	Ara-1	ECB_01048	23	401	425	6.702940360203611
rep1	ribo	Ara-1	ECB_01049	12	1253	1277	1.1192112499843776
rep1	ribo	Ara-1	ECB_01050	107	947	971	13.20430935380636
rep1	ribo	Ara-1	ECB_01051	70	1079	1103	7.581558444248513
rep1	ribo	Ara-1	ECB_01052	75	602	626	14.559506813023516
rep1	ribo	Ara-1	ECB_01053	5	593	617	0.9853651603642671
rep1	ribo	Ara-1	ECB_01054	1	167	191	0.6997862755640843
rep1	ribo	Ara-1	ECB_01055	83	1145	1169	8.471386520169235
rep1	ribo	Ara-1	ECB_01056	12	281	305	4.990646605802224
rep1	ribo	Ara-1	ECB_01057	10	272	296	4.296481912470665
rep1	ribo	Ara-1	ECB_01058	387	1073	1097	42.14956868912508
rep1	ribo	Ara-1	ECB_01059	179	587	611	35.636645886605066
rep1	ribo	Ara-1	ECB_01060	55	674	698	9.53640495705655
rep1	ribo	Ara-1	ECB_01061	59	1235	1259	5.582991233306012
rep1	ribo	Ara-1	ECB_01062	138	611	635	26.39488462626823
rep1	ribo	Ara-1	ECB_01063	153	674	698	26.52854469872095
rep1	ribo	Ara-1	ECB_01064	57	950	974	7.011858481152125
rep1	ribo	Ara-1	ECB_01065	94	1562	1586	7.032807268761201
rep1	ribo	Ara-1	ECB_01066	20	443	467	5.2760409940949025
rep1	ribo	Ara-1	ECB_01067	42	320	344	15.338440427520274
rep1	ribo	Ara-1	ECB_01068	34	686	710	5.792108560718471
rep1	ribo	Ara-1	ECB_01069	97	443	467	25.588798821360275
rep1	ribo	Ara-1	ECB_01070	39	431	455	10.574728567862833
rep1	ribo	Ara-1	ECB_01071	74	722	746	11.977782262355893
rep1	ribo	Ara-1	ECB_01072	254	1232	1256	24.09377778967316
rep1	ribo	Ara-1	ECB_01073	38	782	806	5.678828266917749
rep1	ribo	Ara-1	ECB_01074	76	809	833	10.978600011692656
rep1	ribo	Ara-1	ECB_01075	10	725	749	1.611921489920029
rep1	ribo	Ara-1	ECB_01076	21	1124	1148	2.1834078900384735
rep1	ribo	Ara-1	ECB_01077	8	968	992	0.9658207274314223
rep1	ribo	Ara-1	ECB_01078	30	1670	1694	2.099358826692253
rep1	ribo	Ara-1	ECB_01079	20	980	1004	2.3849858779428996
rep1	ribo	Ara-1	ECB_01080	851	3212	3236	30.962492566731314
rep1	ribo	Ara-1	ECB_01081	13	347	371	4.378201741353393
rep1	ribo	Ara-1	ECB_01082	49	986	1010	5.807658309270692
rep1	ribo	Ara-1	ECB_01083	20	611	635	3.825345598009889
rep1	ribo	Ara-1	ECB_01084	226	548	572	48.19586425609429
rep1	ribo	Ara-1	ECB_01085	762	200	224	445.25301355316003
rep1	ribo	Ara-1	ECB_01086	104	1097	1121	11.079205135822258
rep1	ribo	Ara-1	ECB_01087	578	980	1004	68.9260918725498
rep1	ribo	Ara-1	ECB_01088	615	956	980	75.17944501235282
rep1	ribo	Ara-1	ECB_01089	895	761	785	137.4422545035294
rep1	ribo	Ara-1	ECB_01090	2939	263	287	1305.947533340057
rep1	ribo	Ara-1	ECB_01091	1133	1268	1292	104.42213011494951
rep1	ribo	Ara-1	ECB_01092	19	836	860	2.656007000436411
rep1	ribo	Ara-1	ECB_01093	31	1049	1073	3.453568683122273
rep1	ribo	Ara-1	ECB_01094	78	668	692	13.645832373499646
rep1	ribo	Ara-1	ECB_01095	39	1031	1055	4.4206673256536195
rep1	ribo	Ara-1	ECB_01096	215	824	848	30.492507553553942
rep1	ribo	Ara-1	ECB_01097	3125	1460	1484	250.1376455890456
rep1	ribo	Ara-1	ECB_01098	188	2216	2240	9.914481005239166
rep1	ribo	Ara-1	ECB_01099	191	386	410	57.826639460278756
rep1	ribo	Ara-1	ECB_01100	30	404	428	8.678042674693224
rep1	ribo	Ara-1	ECB_01101	72	668	692	12.59615296015352
rep1	ribo	Ara-1	ECB_01102	13	851	875	1.7852361977081401
rep1	ribo	Ara-1	ECB_01103	145	1052	1076	16.107723063483178
rep1	ribo	Ara-1	ECB_01104	268	569	593	55.04329446247128
rep1	ribo	Ara-1	ECB_01105	1536	1331	1355	134.8636943031513
rep1	ribo	Ara-1	ECB_01106	2	566	590	0.41294808487350565
rep1	ribo	Ara-1	ECB_01107	13	659	683	2.305365712063167
rep1	ribo	Ara-1	ECB_01108	21	284	308	8.641374888743817
rep1	ribo	Ara-1	ECB_01109	26	989	1013	3.0722669448930784
rep1	ribo	Ara-1	ECB_01110	219	3473	3497	7.3692149312425155
rep1	ribo	Ara-1	ECB_01111	2	1100	1124	0.2124805600349129
rep1	ribo	Ara-1	ECB_01112	120	1226	1250	11.438594585892538
rep1	ribo	Ara-1	ECB_01113	184	728	752	29.537132796062064
rep1	ribo	Ara-1	ECB_01114	122	1271	1295	11.21750242198478
rep1	ribo	Ara-1	ECB_01116	16	302	326	6.191486517573621
rep1	ribo	Ara-1	ECB_01117	38	530	554	8.378950386282414
rep1	ribo	Ara-1	ECB_01118	10	866	890	1.34947237897462
rep1	ribo	Ara-1	ECB_01119	0	815	839	0
rep1	ribo	Ara-1	ECB_01120	1	434	458	0.26927259912258544
rep1	ribo	Ara-1	ECB_01121	571	1073	1097	62.18967369894164
rep1	ribo	Ara-1	ECB_01122	55	821	845	7.828912230275414
rep1	ribo	Ara-1	ECB_01123	77	854	878	10.536945805010026
rep1	ribo	Ara-1	ECB_01124	262	1163	1187	26.32712700002661
rep1	ribo	Ara-1	ECB_01125	75	1253	1277	6.995070312402359
rep1	ribo	Ara-1	ECB_01126	467	1148	1172	47.53974899387402
rep1	ribo	Ara-1	ECB_01127	73	1487	1511	5.7371180130475805
rep1	ribo	Ara-1	ECB_01128	332	698	722	55.58588862804454
rep1	ribo	Ara-1	ECB_01129	1249	1397	1421	104.48355097779772
rep1	ribo	Ara-1	ECB_01130	59	668	692	10.321847564570245
rep1	ribo	Ara-1	ECB_01131	564	1133	1157	58.17428925227713
rep1	ribo	Ara-1	ECB_01132	30	488	512	7.1842812306886525
rep1	ribo	Ara-1	ECB_01133	23	680	704	3.9527633594730114
rep1	ribo	Ara-1	ECB_01134	4164	1277	1301	381.0673285763176
rep1	ribo	Ara-1	ECB_01135	7	350	374	2.337286160384042
rep1	ribo	Ara-1	ECB_01136	2	431	455	0.5422937727109146
rep1	ribo	Ara-1	ECB_01137	57	758	782	8.787949283765858
rep1	ribo	Ara-1	ECB_01138	109	1238	1262	10.289345374873204
rep1	ribo	Ara-1	ECB_01139	4	263	287	1.7774039242464197
rep1	ribo	Ara-1	ECB_01140	0	299	323	0
rep1	ribo	Ara-1	ECB_01141	1	293	317	0.3988542935808945
rep1	ribo	Ara-1	ECB_01142	0	275	299	0
rep1	ribo	Ara-1	ECB_01143	1	1550	1574	0.07539632775432392
rep1	ribo	Ara-1	ECB_01144	0	245	269	0
rep1	ribo	Ara-1	ECB_01146	1	356	380	0.3282705281438261
rep1	ribo	Ara-1	ECB_01147	1	302	326	0.3869679073483513
rep1	ribo	Ara-1	ECB_01148	0	239	263	0
rep1	ribo	Ara-1	ECB_01149	104	293	317	41.48084653241303
rep1	ribo	Ara-1	ECB_01150	325	839	863	45.26924923270641
rep1	ribo	Ara-1	ECB_01151	60	722	746	9.71171534785613
rep1	ribo	Ara-1	ECB_01152	11	395	419	3.254449084079045
rep1	ribo	Ara-1	ECB_01153	534	428	452	145.80733757535964
rep1	ribo	Ara-1	ECB_01154	35	353	377	11.58711269312202
rep1	ribo	Ara-1	ECB_01155	14	686	710	2.3849858779428996
rep1	ribo	Ara-1	ECB_01156	47	473	497	11.612309676326635
rep1	ribo	Ara-1	ECB_01158	5	446	470	1.3101379822780503
rep1	ribo	Ara-1	ECB_01159	8	1295	1319	0.721941671161094
rep1	ribo	Ara-1	ECB_01160	101	557	581	21.190835026821205
rep1	ribo	Ara-1	ECB_01161	153	1568	1592	11.40321372891449
rep1	ribo	Ara-1	ECB_01162	310	746	770	48.56291620100891
rep1	ribo	Ara-1	ECB_01163	11	1559	1583	0.8245717692182316
rep1	ribo	Ara-1	ECB_01164	207	1325	1349	18.25729189432063
rep1	ribo	Ara-1	ECB_01165	111	1097	1121	11.824920866117987
rep1	ribo	Ara-1	ECB_01166	181	1763	1787	11.997980573724094
rep1	ribo	Ara-1	ECB_01167	27	941	965	3.353173556342674
rep1	ribo	Ara-1	ECB_01168	29	638	662	5.312014000872822
rep1	ribo	Ara-1	ECB_01169	1	761	785	0.15356676480841275
rep1	ribo	Ara-1	ECB_01170	0	281	305	0
rep1	ribo	Ara-1	ECB_01171	1	467	491	0.2502447709190623
rep1	ribo	Ara-1	ECB_01172	23	1724	1748	1.5590945965438794
rep1	ribo	Ara-1	ECB_01173	150	1445	1469	12.131243046975996
rep1	ribo	Ara-1	ECB_01174	112	659	683	19.86161228854421
rep1	ribo	Ara-1	ECB_01175	276	1097	1121	29.402505937374457
rep1	ribo	Ara-1	ECB_01176	9	1946	1970	0.5404824111884989
rep1	ribo	Ara-1	ECB_01177	10	2894	2918	0.40381585355633065
rep1	ribo	Ara-1	ECB_01178	348	1118	1142	36.376367791307985
rep1	ribo	Ara-1	ECB_01179	62	611	635	11.858571353830653
rep1	ribo	Ara-1	ECB_01180	46	305	329	17.6254366192895
rep1	ribo	Ara-1	ECB_01181	30	1706	1730	2.055058171498278
rep1	ribo	Ara-1	ECB_01182	719	974	998	86.26841628932885
rep1	ribo	Ara-1	ECB_01183	204	878	902	27.15298272883511
rep1	ribo	Ara-1	ECB_01184	176	650	674	31.643258786737796
rep1	ribo	Ara-1	ECB_01185	94	1283	1307	8.562155069216677
rep1	ribo	Ara-1	ECB_01186	455	1109	1133	47.94703349750853
rep1	ribo	Ara-1	ECB_01187	93	860	884	12.637651913704412
rep1	ribo	Ara-1	ECB_01188	7	419	443	1.9523870074807033
rep1	ribo	Ara-1	ECB_01189	94	836	860	13.140245160053825
rep1	ribo	Ara-1	ECB_01190	518	881	905	68.7124989261597
rep1	ribo	Ara-1	ECB_01191	6	134	158	5.232730209815019
rep1	ribo	Ara-1	ECB_01194	50	1127	1151	5.1847519085715215
rep1	ribo	Ara-1	ECB_01195	3	257	281	1.3641748017805693
rep1	ribo	Ara-1	ECB_01196	82	743	767	12.89754139646645
rep1	ribo	Ara-1	ECB_01197	111	380	404	34.1366794477143
rep1	ribo	Ara-1	ECB_01198	18	1280	1304	1.6434043315200295
rep1	ribo	Ara-1	ECB_01199	97	677	701	16.744221385321424
rep1	ribo	Ara-1	ECB_01200	23	1823	1847	1.4744262668357915
rep1	ribo	Ara-1	ECB_01201	202	1418	1442	16.64780692516137
rep1	ribo	Ara-1	ECB_01202	2063	3770	3794	63.949885263558066
rep1	ribo	Ara-1	ECB_01203	863	1565	1589	64.44338518886352
rep1	ribo	Ara-1	ECB_01204	210	737	761	33.29919224427739
rep1	ribo	Ara-1	ECB_01205	365	704	728	60.590159697455626
rep1	ribo	Ara-1	ECB_01206	26	593	617	5.12389883389419
rep1	ribo	Ara-1	ECB_01208	455	869	893	61.18902203537049
rep1	ribo	Ara-1	ECB_01209	89	485	509	21.445202914863888
rep1	ribo	Ara-1	ECB_01210	41	971	995	4.934538237680006
rep1	ribo	Ara-1	ECB_01211	27	1040	1064	3.033977227421593
rep1	ribo	Ara-1	ECB_01212	260	935	959	32.49702682886903
rep1	ribo	Ara-1	ECB_01213	2167	440	464	575.5567169945703
rep1	ribo	Ara-1	ECB_01214	20	644	668	3.629326336000065
rep1	ribo	Ara-1	ECB_01215	15050	2702	2726	650.9281405214624
rep1	ribo	Ara-1	ECB_01216	9	674	698	1.5605026293365265
rep1	ribo	Ara-1	ECB_01217	1012	1658	1682	71.33092865828257
rep1	ribo	Ara-1	ECB_01218	27	947	971	3.331928528530577
rep1	ribo	Ara-1	ECB_01219	30	935	959	3.7496569417925807
rep1	ribo	Ara-1	ECB_01220	75	1040	1064	8.427714520615535
rep1	ribo	Ara-1	ECB_01221	85	1031	1055	9.63478776103994
rep1	ribo	Ara-1	ECB_01222	95	356	380	31.18570017366348
rep1	ribo	Ara-1	ECB_01223	78	1487	1511	6.1300713016124835
rep1	ribo	Ara-1	ECB_01224	52	1280	1304	4.747612513280085
rep1	ribo	Ara-1	ECB_01225	219	323	347	79.23617169103794
rep1	ribo	Ara-1	ECB_01226	52	746	770	8.14603755629827
rep1	ribo	Ara-1	ECB_01227	35	425	449	9.62411948393429
rep1	ribo	Ara-1	ECB_01228	30	566	590	6.194221273102585
rep1	ribo	Ara-1	ECB_01229	23	770	794	3.490752057716426
rep1	ribo	Ara-1	ECB_01230	60	665	689	10.544148091958084
rep1	ribo	Ara-1	ECB_01231	3	533	557	0.6577728406334077
rep1	ribo	Ara-1	ECB_01232	4	527	551	0.887015620639105
rep1	ribo	Ara-1	ECB_01233	0	206	230	0
rep1	ribo	Ara-1	ECB_01234	723	833	857	101.43204645604216
rep1	ribo	Ara-1	ECB_01235	1679	1220	1244	160.83210915101665
rep1	ribo	Ara-1	ECB_01236	739	1385	1409	62.35575713082336
rep1	ribo	Ara-1	ECB_01237	298	1622	1646	21.470754494280037
rep1	ribo	Ara-1	ECB_01238	351	1589	1613	25.814582828659493
rep1	ribo	Ara-1	ECB_01239	19	70.9997	95	31.273679358713338
rep1	ribo	Ara-1	ECB_01240	34	908	932	4.37597629146792
rep1	ribo	Ara-1	ECB_01241	118	647	671	21.313737784027584
rep1	ribo	Ara-1	ECB_01243	0	302	326	0
rep1	ribo	Ara-1	ECB_01244	0	530	554	0
rep1	ribo	Ara-1	ECB_01245	547	902	926	70.87004045066912
rep1	ribo	Ara-1	ECB_01246	84	617	641	15.910213733570462
rep1	ribo	Ara-1	ECB_01247	64	785	809	9.527790717489086
rep1	ribo	Ara-1	ECB_01248	245	1076	1100	26.609438164223526
rep1	ribo	Ara-1	ECB_01249	112	278	302	47.08202337464257
rep1	ribo	Ara-1	ECB_01250	948	2624	2648	42.22079420815685
rep1	ribo	Ara-1	ECB_01251	85	1001	1025	9.923542638993185
rep1	ribo	Ara-1	ECB_01253	389	2702	2726	16.82465426331222
rep1	ribo	Ara-1	ECB_01254	163	617	641	30.873390935380783
rep1	ribo	Ara-1	ECB_01255	41	791	815	6.057442008580639
rep1	ribo	Ara-1	ECB_01256	23	335	359	8.023519655049697
rep1	ribo	Ara-1	ECB_01257	15	1196	1220	1.46568948184618
rep1	ribo	Ara-1	ECB_01258	166	764	788	25.391983156004645
rep1	ribo	Ara-1	ECB_01259	88	353	377	29.133311914135366
rep1	ribo	Ara-1	ECB_01260	17	245	269	8.10895198500586
rep1	ribo	Ara-1	ECB_01261	73	776	800	10.993678460569269
rep1	ribo	Ara-1	ECB_01262	56	2012	2036	3.2526845174330603
rep1	ribo	Ara-1	ECB_01263	1244	1961	1985	74.13523670366519
rep1	ribo	Ara-1	ECB_01264	50	1154	1178	5.063444888180333
rep1	ribo	Ara-1	ECB_01265	1541	815	839	220.96674681912936
rep1	ribo	Ara-1	ECB_01266	1	380	404	0.3075376526821108
rep1	ribo	Ara-1	ECB_01267	25	833	857	3.507332173445441
rep1	ribo	Ara-1	ECB_01268	24	1019	1043	2.752446901335476
rep1	ribo	Ara-1	ECB_01269	31	917	941	3.950701797813811
rep1	ribo	Ara-1	ECB_01270	39	992	1016	4.594463722529115
rep1	ribo	Ara-1	ECB_01271	43	1670	1694	3.009080984925563
rep1	ribo	Ara-1	ECB_01272	40	272	296	17.18592764988266
rep1	ribo	Ara-1	ECB_01273	31	1412	1436	2.565717810619876
rep1	ribo	Ara-1	ECB_01274	64	1445	1469	5.175997033376425
rep1	ribo	Ara-1	ECB_01275	34	791	815	5.023244592481506
rep1	ribo	Ara-1	ECB_01276	49	584	608	9.805395707090588
rep1	ribo	Ara-1	ECB_01277	20	1514	1538	1.5437821402800804
rep1	ribo	Ara-1	ECB_01278	42	1307	1331	3.7553947488955526
rep1	ribo	Ara-1	ECB_01279	24	1292	1316	2.1708540189325465
rep1	ribo	Ara-1	ECB_01280	10	1004	1028	1.1639871316653594
rep1	ribo	Ara-1	ECB_01281	75	695	719	12.611256261064973
rep1	ribo	Ara-1	ECB_01282	16	251	275	7.4495176426583
rep1	ribo	Ara-1	ECB_01283	28	386	410	8.477203690512068
rep1	ribo	Ara-1	ECB_01284	2	248	272	0.9424540969290491
rep1	ribo	Ara-1	ECB_01285	89	341	365	30.501241682431044
rep1	ribo	Ara-1	ECB_01286	0	1706	1730	0
rep1	ribo	Ara-1	ECB_01287	1	1319	1343	0.08860068841486132
rep1	ribo	Ara-1	ECB_01288	0	908	932	0
rep1	ribo	Ara-1	ECB_01289	4	869	893	0.5379254684428174
rep1	ribo	Ara-1	ECB_01290	0	1079	1103	0
rep1	ribo	Ara-1	ECB_01291	4	815	839	0.5735671559224643
rep1	ribo	Ara-1	ECB_01292	0	1082	1106	0
rep1	ribo	Ara-1	ECB_01293	3	2294	2318	0.15283039409660257
rep1	ribo	Ara-1	ECB_01294	0	686	710	0
rep1	ribo	Ara-1	ECB_01295	2	1109	1133	0.21075619119783964
rep1	ribo	Ara-1	ECB_01296	0	932	956	0
rep1	ribo	Ara-1	ECB_01297	15	1025	1049	1.71020938564686
rep1	ribo	Ara-1	ECB_01298	19	1424	1448	1.5592850086831738
rep1	ribo	Ara-1	ECB_01299	28	1088	1112	3.0075373387294655
rep1	ribo	Ara-1	ECB_01300	179	1568	1592	13.341014754743094
rep1	ribo	Ara-1	ECB_01301	2125	533	557	465.92242878199704
rep1	ribo	Ara-1	ECB_01302	159	992	1016	18.73127517646485
rep1	ribo	Ara-1	ECB_01303	86	815	839	12.33169385233298
rep1	ribo	Ara-1	ECB_01305	28	959	983	3.412096584502251
rep1	ribo	Ara-1	ECB_01306	10	926	950	1.2620335639222688
rep1	ribo	Ara-1	ECB_01308	5	1058	1082	0.5522887902608795
rep1	ribo	Ara-1	ECB_01309	475	284	308	195.45967010253872
rep1	ribo	Ara-1	ECB_01310	175	977	1001	20.932706144688193
rep1	ribo	Ara-1	ECB_01311	1010	779	803	151.5185508336253
rep1	ribo	Ara-1	ECB_01312	44	542	566	9.48713939639279
rep1	ribo	Ara-1	ECB_01313	59	1553	1577	4.439790195191837
rep1	ribo	Ara-1	ECB_01314	81	1472	1496	6.430712601600115
rep1	ribo	Ara-1	ECB_01315	281	1337	1361	24.56160849169468
rep1	ribo	Ara-1	ECB_01316	16	935	959	1.9998170356227098
rep1	ribo	Ara-1	ECB_01317	34	590	614	6.734553343479442
rep1	ribo	Ara-1	ECB_01318	17	1259	1283	1.577993039179059
rep1	ribo	Ara-1	ECB_01319	19	1010	1034	2.1984374775889504
rep1	ribo	Ara-1	ECB_01320	171	1400	1424	14.274140479488256
rep1	ribo	Ara-1	ECB_01321	218	962	986	26.482764187303594
rep1	ribo	Ara-1	ECB_01322	23	1262	1286	2.129856643773097
rep1	ribo	Ara-1	ECB_01323	0	242	266	0
rep1	ribo	Ara-1	ECB_01324	0	236	260	0
rep1	ribo	Ara-1	ECB_01325	0	221	245	0
rep1	ribo	Ara-1	ECB_01326	1	836	860	0.13978984212823214
rep1	ribo	Ara-1	ECB_01327	2	2627	2651	0.08897168482619117
rep1	ribo	Ara-1	ECB_01328	0	302	326	0
rep1	ribo	Ara-1	ECB_01329	0	197	221	0
rep1	ribo	Ara-1	ECB_01330	0	248	272	0
rep1	ribo	Ara-1	ECB_01331	0	515	539	0
rep1	ribo	Ara-1	ECB_01332	0	182	206	0
rep1	ribo	Ara-1	ECB_01333	0	161	185	0
rep1	ribo	Ara-1	ECB_01334	0	164	188	0
rep1	ribo	Ara-1	ECB_01335	0	371	395	0
rep1	ribo	Ara-1	ECB_01336	150	299	323	58.6275792738472
rep1	ribo	Ara-1	ECB_01337	0	560	584	0
rep1	ribo	Ara-1	ECB_01338	2	326	350	0.7169589449030803
rep1	ribo	Ara-1	ECB_01339	22	1484	1508	1.7324897415245593
rep1	ribo	Ara-1	ECB_01340	0	458	482	0
rep1	ribo	Ara-1	ECB_01341	2	863	887	0.27083269529363174
rep1	ribo	Ara-1	ECB_01342	8	2252	2276	0.4151485187183023
rep1	ribo	Ara-1	ECB_01343	3	305	329	1.1494849969101848
rep1	ribo	Ara-1	ECB_01344	0	320	344	0
rep1	ribo	Ara-1	ECB_01345	22	617	641	4.1669607397446455
rep1	ribo	Ara-1	ECB_01346	19	293	317	7.578231578036995
rep1	ribo	Ara-1	ECB_01347	25	461	485	6.337543818828747
rep1	ribo	Ara-1	ECB_01348	2	1160	1184	0.20149018624000362
rep1	ribo	Ara-1	ECB_01349	505	3551	3575	16.61967771041877
rep1	ribo	Ara-1	ECB_01350	78	293	317	31.110634899309773
rep1	ribo	Ara-1	ECB_01351	17	449	473	4.424706539702529
rep1	ribo	Ara-1	ECB_01352	220	1016	1040	25.30526354746502
rep1	ribo	Ara-1	ECB_01353	31	2666	2690	1.3588873025488617
rep1	ribo	Ara-1	ECB_01354	19	212	236	10.473687982853017
rep1	ribo	Ara-1	ECB_01355	12	353	377	3.97272435192755
rep1	ribo	Ara-1	ECB_01356	6	932	956	0.7523453305957216
rep1	ribo	Ara-1	ECB_01357	4	1526	1550	0.30632846138716147
rep1	ribo	Ara-1	ECB_01358	6	1745	1769	0.4018257009256232
rep1	ribo	Ara-1	ECB_01359	0	335	359	0
rep1	ribo	Ara-1	ECB_01360	0	893	917	0
rep1	ribo	Ara-1	ECB_01361	7	560	584	1.4608038502400262
rep1	ribo	Ara-1	ECB_01362	11	2333	2357	0.5510104535838933
rep1	ribo	Ara-1	ECB_01363	0	632	656	0
rep1	ribo	Ara-1	ECB_01364	2	923	947	0.25322710296685175
rep1	ribo	Ara-1	ECB_01365	6	1784	1808	0.39304139468341515
rep1	ribo	Ara-1	ECB_01366	5	1319	1343	0.44300344207430664
rep1	ribo	Ara-1	ECB_01367	137	632	656	25.332927529478933
rep1	ribo	Ara-1	ECB_01368	267	3872	3896	8.05856669450593
rep1	ribo	Ara-1	ECB_01369	84	827	851	11.87013527643649
rep1	ribo	Ara-1	ECB_01370	37	1466	1490	2.9495084561463014
rep1	ribo	Ara-1	ECB_01371	9	1028	1052	1.0231311013354267
rep1	ribo	Ara-1	ECB_01372	0	302	326	0
rep1	ribo	Ara-1	ECB_01373	0	530	554	0
rep1	ribo	Ara-1	ECB_01374	169	557	581	35.45793187656221
rep1	ribo	Ara-1	ECB_01375	12	200	224	7.011858481152125
rep1	ribo	Ara-1	ECB_01376	0	176	200	0
rep1	ribo	Ara-1	ECB_01377	11	194	218	6.62632674335682
rep1	ribo	Ara-1	ECB_01378	3	1667	1691	0.21031369169622452
rep1	ribo	Ara-1	ECB_01379	53	950	974	6.5197982368607486
rep1	ribo	Ara-1	ECB_01380	4	1370	1394	0.34120965845022505
rep1	ribo	Ara-1	ECB_01381	185	1652	1676	13.087104711593454
rep1	ribo	Ara-1	ECB_01382	0	230	254	0
rep1	ribo	Ara-1	ECB_01383	7	251	275	3.2591639686630063
rep1	ribo	Ara-1	ECB_01384	34	566	590	7.020117442849595
rep1	ribo	Ara-1	ECB_01385	0	1007	1031	0
rep1	ribo	Ara-1	ECB_01386	10	1019	1043	1.1468528755564484
rep1	ribo	Ara-1	ECB_01387	74	620	644	13.948320634549928
rep1	ribo	Ara-1	ECB_01388	109	695	719	18.328359099414428
rep1	ribo	Ara-1	ECB_01390	25	1235	1259	2.365674251400852
rep1	ribo	Ara-1	ECB_01391	10	1202	1226	0.9722488187953585
rep1	ribo	Ara-1	ECB_01392	2	563	587	0.4151485187183023
rep1	ribo	Ara-1	ECB_01393	215	1988	2012	12.638745585577691
rep1	ribo	Ara-1	ECB_01394	58	257	281	26.374046167757673
rep1	ribo	Ara-1	ECB_01395	6	464	488	1.5111763968000271
rep1	ribo	Ara-1	ECB_01396	23	1433	1457	1.8757006869795172
rep1	ribo	Ara-1	ECB_01397	3	1172	1196	0.2991407201856709
rep1	ribo	Ara-1	ECB_01398	2	1040	1064	0.22473905388308096
rep1	ribo	Ara-1	ECB_01399	1	968	992	0.12072759092892779
rep1	ribo	Ara-1	ECB_01400	1	821	845	0.14234385873228025
rep1	ribo	Ara-1	ECB_01401	13	1451	1475	1.0470268809439196
rep1	ribo	Ara-1	ECB_01402	34	200	224	19.866932363264354
rep1	ribo	Ara-1	ECB_01403	136	260	284	61.12902265619802
rep1	ribo	Ara-1	ECB_01404	18	476	500	4.419238538541255
rep1	ribo	Ara-1	ECB_01405	146	545	569	31.3067687537679
rep1	ribo	Ara-1	ECB_01406	67	1064	1088	7.358936689179079
rep1	ribo	Ara-1	ECB_01407	9	692	716	1.5199115204809521
rep1	ribo	Ara-1	ECB_01408	408	2129	2153	22.395790357836756
rep1	ribo	Ara-1	ECB_01409	460	1088	1112	49.409541993412645
rep1	ribo	Ara-1	ECB_01410	56	1526	1550	4.28859845942026
rep1	ribo	Ara-1	ECB_01411	2	644	668	0.3629326336000065
rep1	ribo	Ara-1	ECB_01412	2	239	263	0.9779440001606869
rep1	ribo	Ara-1	ECB_01413	3	2153	2177	0.16283925873553476
rep1	ribo	Ara-1	ECB_01414	6	4250	4274	0.16498490543887354
rep1	ribo	Ara-1	ECB_01415	13	509	533	2.984746570235024
rep1	ribo	Ara-1	ECB_01416	1	773	797	0.15118280468202083
rep1	ribo	Ara-1	ECB_01417	0	227	251	0
rep1	ribo	Ara-1	ECB_01418	0	818	842	0
rep1	ribo	Ara-1	ECB_01419	7	254	278	3.2206699060410027
rep1	ribo	Ara-1	ECB_01420	2	596	620	0.3921621074469869
rep1	ribo	Ara-1	ECB_01421	7	872	896	0.9381309129981821
rep1	ribo	Ara-1	ECB_01423	6	707	731	0.9917763056792257
rep1	ribo	Ara-1	ECB_01424	1	722	746	0.1618619224642688
rep1	ribo	Ara-1	ECB_01425	12	1571	1595	0.8926618053662795
rep1	ribo	Ara-1	ECB_01426	23	3767	3791	0.713533072588704
rep1	ribo	Ara-1	ECB_01427	0	1415	1439	0
rep1	ribo	Ara-1	ECB_01428	0	362	386	0
rep1	ribo	Ara-1	ECB_01429	0	983	1007	0
rep1	ribo	Ara-1	ECB_01430	0	317	341	0
rep1	ribo	Ara-1	ECB_01431	25	851	875	3.4331465340541154
rep1	ribo	Ara-1	ECB_01432	20	3074	3098	0.7603403254339759
rep1	ribo	Ara-1	ECB_01433	11	911	935	1.4110948278937685
rep1	ribo	Ara-1	ECB_01434	3	680	704	0.5155778294964798
rep1	ribo	Ara-1	ECB_01435	20	389	413	6.008447713069517
rep1	ribo	Ara-1	ECB_01436	22	1037	1061	2.4792813658847117
rep1	ribo	Ara-1	ECB_01437	487	1724	1748	33.01213341377693
rep1	ribo	Ara-1	ECB_01438	22	164	188	15.676919368429552
rep1	ribo	Ara-1	ECB_01439	0	242	266	0
rep1	ribo	Ara-1	ECB_01440	52	458	482	13.268436718337355
rep1	ribo	Ara-1	ECB_01441	2	953	977	0.24525563068038217
rep1	ribo	Ara-1	ECB_01442	2	1013	1037	0.23072913725410085
rep1	ribo	Ara-1	ECB_01443	3	923	947	0.37984065445027765
rep1	ribo	Ara-1	ECB_01444	2	1049	1073	0.22281088278208216
rep1	ribo	Ara-1	ECB_01445	16	1577	1601	1.185687335641873
rep1	ribo	Ara-1	ECB_01446	3	608	632	0.5766330987789576
rep1	ribo	Ara-1	ECB_01447	25	2426	2450	1.2042900661500626
rep1	ribo	Ara-1	ECB_01448	5	1070	1094	0.546094897285991
rep1	ribo	Ara-1	ECB_01449	26	1346	1370	2.2574086244422396
rep1	ribo	Ara-1	ECB_01450	8	1562	1586	0.5985367888307405
rep1	ribo	Ara-1	ECB_01451	0	1427	1451	0
rep1	ribo	Ara-1	ECB_01452	25	2822	2846	1.0352968463784735
rep1	ribo	Ara-1	ECB_01453	25	2399	2423	1.2178439768570455
rep1	ribo	Ara-1	ECB_01454	9	1712	1736	0.61435675944674
rep1	ribo	Ara-1	ECB_01455	4	1184	1208	0.3948118514162233
rep1	ribo	Ara-1	ECB_01456	26	1709	1733	1.7779239370972817
rep1	ribo	Ara-1	ECB_01457	0	788	812	0
rep1	ribo	Ara-1	ECB_01458	0	224	248	0
rep1	ribo	Ara-1	ECB_01459	6	2306	2330	0.3040701856527374
rep1	ribo	Ara-1	ECB_01460	0	941	965	0
rep1	ribo	Ara-1	ECB_01461	0	530	554	0
rep1	ribo	Ara-1	ECB_01462	0	557	581	0
rep1	ribo	Ara-1	ECB_01463	0	1175	1199	0
rep1	ribo	Ara-1	ECB_01464	0	1037	1061	0
rep1	ribo	Ara-1	ECB_01465	0	377	401	0
rep1	ribo	Ara-1	ECB_01466	0	308	332	0
rep1	ribo	Ara-1	ECB_01467	0	410	434	0
rep1	ribo	Ara-1	ECB_01468	0	563	587	0
rep1	ribo	Ara-1	ECB_01469	19	1349	1373	1.6459761692845367
rep1	ribo	Ara-1	ECB_01470	3	293	317	1.1965628807426836
rep1	ribo	Ara-1	ECB_01472	0	824	848	0
rep1	ribo	Ara-1	ECB_01473	0	1049	1073	0
rep1	ribo	Ara-1	ECB_01474	11	902	926	1.42517448803905
rep1	ribo	Ara-1	ECB_01475	1	317	341	0.3686571230889656
rep1	ribo	Ara-1	ECB_01476	15	785	809	2.233075949411505
rep1	ribo	Ara-1	ECB_01477	29	941	965	3.6015567827384283
rep1	ribo	Ara-1	ECB_01478	8	1478	1502	0.6325537646506203
rep1	ribo	Ara-1	ECB_01479	18	974	998	2.1597100044616404
rep1	ribo	Ara-1	ECB_01480	22	386	410	6.660660042545197
rep1	ribo	Ara-1	ECB_01481	51	953	977	6.254018582349745
rep1	ribo	Ara-1	ECB_01482	112	1415	1439	9.250037101166527
rep1	ribo	Ara-1	ECB_01483	10	908	932	1.2870518504317412
rep1	ribo	Ara-1	ECB_01484	1	1142	1166	0.10233301928126277
rep1	ribo	Ara-1	ECB_01485	37	1217	1241	3.552982248734986
rep1	ribo	Ara-1	ECB_01486	28	692	716	4.728613619274073
rep1	ribo	Ara-1	ECB_01487	12	311	335	4.509233749937058
rep1	ribo	Ara-1	ECB_01488	7	347	371	2.3574932453441346
rep1	ribo	Ara-1	ECB_01489	1	461	485	0.25350175275314984
rep1	ribo	Ara-1	ECB_01490	11	410	434	3.13538387368591
rep1	ribo	Ara-1	ECB_01491	1	245	269	0.47699717558857996
rep1	ribo	Ara-1	ECB_01492	87	926	950	10.97969200612374
rep1	ribo	Ara-1	ECB_01493	55	1214	1238	5.2945114835717595
rep1	ribo	Ara-1	ECB_01494	24	917	941	3.058607843468757
rep1	ribo	Ara-1	ECB_01495	2	419	443	0.557824859280201
rep1	ribo	Ara-1	ECB_01496	1	545	569	0.21442992297101304
rep1	ribo	Ara-1	ECB_01497	241	2072	2096	13.592808027329975
rep1	ribo	Ara-1	ECB_01498	642	773	797	97.05936060585735
rep1	ribo	Ara-1	ECB_01499	118	713	737	19.340797119587442
rep1	ribo	Ara-1	ECB_01500	39	230	254	19.816121794560352
rep1	ribo	Ara-1	ECB_01501	9	1487	1511	0.707315919416825
rep1	ribo	Ara-1	ECB_01502	1	1310	1334	0.08920939543450541
rep1	ribo	Ara-1	ECB_01503	19	293	317	7.578231578036995
rep1	ribo	Ara-1	ECB_01504	22	617	641	4.1669607397446455
rep1	ribo	Ara-1	ECB_01505	0	320	344	0
rep1	ribo	Ara-1	ECB_01506	2	731	755	0.31973818883502625
rep1	ribo	Ara-1	ECB_01507	0	308	332	0
rep1	ribo	Ara-1	ECB_01508	3	2405	2429	0.14577668359983628
rep1	ribo	Ara-1	ECB_01509	6	626	650	1.1201051886824482
rep1	ribo	Ara-1	ECB_01510	0	1346	1370	0
rep1	ribo	Ara-1	ECB_01511	21	335	359	7.325822293741027
rep1	ribo	Ara-1	ECB_01526	4	176	200	2.656007000436411
rep1	ribo	Ara-1	ECB_01527	17	551	575	3.6056138590316436
rep1	ribo	Ara-1	ECB_01528	5	407	431	1.4356794596953573
rep1	ribo	Ara-1	ECB_01529	0	605	629	0
rep1	ribo	Ara-1	ECB_01530	0	305	329	0
rep1	ribo	Ara-1	ECB_01531	0	278	302	0
rep1	ribo	Ara-1	ECB_01532	25	182	206	16.052789563077212
rep1	ribo	Ara-1	ECB_01533	3	116	140	3.0223527936000543
rep1	ribo	Ara-1	ECB_01534	107	806	830	15.51424436483204
rep1	ribo	Ara-1	ECB_01535	7	449	473	1.8219379869363357
rep1	ribo	Ara-1	ECB_01536	1	1046	1070	0.11172495986539396
rep1	ribo	Ara-1	ECB_01537	1	488	512	0.23947604102295514
rep1	ribo	Ara-1	ECB_01538	0	257	281	0
rep1	ribo	Ara-1	ECB_01539	16	434	458	4.308361585961367
rep1	ribo	Ara-1	ECB_01540	1	233	257	0.5015635537304811
rep1	ribo	Ara-1	ECB_01541	8	392	416	2.3849858779428996
rep1	ribo	Ara-1	ECB_01542	23	314	338	8.560124472744103
rep1	ribo	Ara-1	ECB_01543	0	215	239	0
rep1	ribo	Ara-1	ECB_01544	0	218	242	0
rep1	ribo	Ara-1	ECB_01545	7	2498	2522	0.32748204809223963
rep1	ribo	Ara-1	ECB_01546	0	278	302	0
rep1	ribo	Ara-1	ECB_01549	7	1046	1070	0.7820747190577579
rep1	ribo	Ara-1	ECB_01550	1	1241	1265	0.0941694665746995
rep1	ribo	Ara-1	ECB_01551	30	353	377	9.931810879818874
rep1	ribo	Ara-1	ECB_01552	27	368	392	8.574283468800155
rep1	ribo	Ara-1	ECB_01553	14	587	611	2.7872237006283296
rep1	ribo	Ara-1	ECB_01554	11	737	761	1.7442434032716732
rep1	ribo	Ara-1	ECB_01555	30	332	356	10.56002783306043
rep1	ribo	Ara-1	ECB_01556	3	2453	2477	0.14292414352124186
rep1	ribo	Ara-1	ECB_01557	51	2450	2474	2.432685595501758
rep1	ribo	Ara-1	ECB_01558	10	644	668	1.8146631680000325
rep1	ribo	Ara-1	ECB_01559	21	881	905	2.785641848357825
rep1	ribo	Ara-1	ECB_01560	132	641	665	24.065660933751445
rep1	ribo	Ara-1	ECB_01561	15	1283	1307	1.3663013408324485
rep1	ribo	Ara-1	ECB_01562	12	722	746	1.9423430695712263
rep1	ribo	Ara-1	ECB_01563	85	1247	1271	7.9658910839071195
rep1	ribo	Ara-1	ECB_01564	10	920	944	1.2702642176000227
rep1	ribo	Ara-1	ECB_01565	204	1280	1304	18.62524909056033
rep1	ribo	Ara-1	ECB_01566	22	335	359	7.674670974395362
rep1	ribo	Ara-1	ECB_01567	10	848	872	1.3781168398490815
rep1	ribo	Ara-1	ECB_01568	7	356	380	2.2978936970067827
rep1	ribo	Ara-1	ECB_01569	9	392	416	2.6831091126857625
rep1	ribo	Ara-1	ECB_01570	8	1061	1085	0.8811634911909676
rep1	ribo	Ara-1	ECB_01571	1387	1415	1439	114.55179874391045
rep1	ribo	Ara-1	ECB_01572	979	1559	1583	73.3868874604226
rep1	ribo	Ara-1	ECB_01573	485	971	995	58.37197671401958
rep1	ribo	Ara-1	ECB_01574	43	1409	1433	3.5664763980310075
rep1	ribo	Ara-1	ECB_01575	38	749	773	5.9290303133907605
rep1	ribo	Ara-1	ECB_01576	15	362	386	4.842443702453125
rep1	ribo	Ara-1	ECB_01577	172	755	779	26.62339202556657
rep1	ribo	Ara-1	ECB_01578	252	1328	1352	22.176058449426904
rep1	ribo	Ara-1	ECB_01579	22	956	980	2.689346000441889
rep1	ribo	Ara-1	ECB_01580	139	1430	1454	11.359537632635728
rep1	ribo	Ara-1	ECB_01581	313	1673	1697	21.86403371787822
rep1	ribo	Ara-1	ECB_01582	357	1202	1226	34.7092828309943
rep1	ribo	Ara-1	ECB_01583	509	1535	1559	38.75174774056929
rep1	ribo	Ara-1	ECB_01584	5	1292	1316	0.4522612539442805
rep1	ribo	Ara-1	ECB_01585	0	1400	1424	0
rep1	ribo	Ara-1	ECB_01586	2	1838	1862	0.12716464419934942
rep1	ribo	Ara-1	ECB_01587	101	617	641	19.13013794155496
rep1	ribo	Ara-1	ECB_01588	14	794	818	2.0605797383738405
rep1	ribo	Ara-1	ECB_01589	18	1055	1079	1.9938934069626895
rep1	ribo	Ara-1	ECB_01590	74	1619	1643	5.341543417801701
rep1	ribo	Ara-1	ECB_01591	36	1199	1223	3.5088532849802125
rep1	ribo	Ara-1	ECB_01592	146	1028	1052	16.59746008833026
rep1	ribo	Ara-1	ECB_01593	319	1067	1091	34.9388137376996
rep1	ribo	Ara-1	ECB_01594	13	152	176	9.9949737121686
rep1	ribo	Ara-1	ECB_01595	13	242	266	6.277834728304245
rep1	ribo	Ara-1	ECB_01596	21	467	491	5.255140189300308
rep1	ribo	Ara-1	ECB_01597	28	608	632	5.3819089219369385
rep1	ribo	Ara-1	ECB_01598	41	605	629	7.9197299649376625
rep1	ribo	Ara-1	ECB_01599	124	2249	2273	6.443385591098737
rep1	ribo	Ara-1	ECB_01600	43	1085	1109	4.63148870490847
rep1	ribo	Ara-1	ECB_01601	22	647	671	3.9737477224458213
rep1	ribo	Ara-1	ECB_01602	12	722	746	1.9423430695712263
rep1	ribo	Ara-1	ECB_01603	30	662	686	5.295965620205533
rep1	ribo	Ara-1	ECB_01604	40	1529	1553	3.05727424510666
rep1	ribo	Ara-1	ECB_01605	186	632	656	34.393609638562644
rep1	ribo	Ara-1	ECB_01606	125	890	914	16.413526407191306
rep1	ribo	Ara-1	ECB_01607	755	1301	1325	67.81902579131251
rep1	ribo	Ara-1	ECB_01608	134	683	707	22.927990153108464
rep1	ribo	Ara-1	ECB_01609	3	356	380	0.9848115844314783
rep1	ribo	Ara-1	ECB_01610	78	1136	1160	8.024133825262115
rep1	ribo	Ara-1	ECB_01611	1567	494	518	370.7011551945135
rep1	ribo	Ara-1	ECB_01612	163	461	485	41.32078569876342
rep1	ribo	Ara-1	ECB_01613	10	263	287	4.4435098106160495
rep1	ribo	Ara-1	ECB_01614	20	884	908	2.6439888692127167
rep1	ribo	Ara-1	ECB_01615	26	2039	2063	1.4901775421771721
rep1	ribo	Ara-1	ECB_01616	11	548	572	2.3458164018452976
rep1	ribo	Ara-1	ECB_01617	218	923	947	27.60175422338684
rep1	ribo	Ara-1	ECB_01618	2	266	290	0.8786790076631735
rep1	ribo	Ara-1	ECB_01619	7	542	566	1.5093176312443075
rep1	ribo	Ara-1	ECB_01620	288	1124	1148	29.943879634813346
rep1	ribo	Ara-1	ECB_01621	220	434	458	59.2399718069688
rep1	ribo	Ara-1	ECB_01622	152	674	698	26.355155517683556
rep1	ribo	Ara-1	ECB_01623	29	4643	4667	0.7299299876280122
rep1	ribo	Ara-1	ECB_01624	1547	374	398	483.3932740794269
rep1	ribo	Ara-1	ECB_01625	35	842	866	4.857780024551156
rep1	ribo	Ara-1	ECB_01626	1477	608	632	283.89569563217356
rep1	ribo	Ara-1	ECB_01627	91	1193	1217	8.914209580676774
rep1	ribo	Ara-1	ECB_01628	162	146	170	129.67135547336125
rep1	ribo	Ara-1	ECB_01629	294	1052	1076	32.65979710802796
rep1	ribo	Ara-1	ECB_01630	22	959	983	2.68093303068034
rep1	ribo	Ara-1	ECB_01631	25	1238	1262	2.3599415997415605
rep1	ribo	Ara-1	ECB_01632	805	1175	1199	80.06448336634696
rep1	ribo	Ara-1	ECB_01633	314	668	692	54.93322263178062
rep1	ribo	Ara-1	ECB_01634	41	1400	1424	3.4224547348480616
rep1	ribo	Ara-1	ECB_01635	156	1283	1307	14.209533944657464
rep1	ribo	Ara-1	ECB_01636	302	332	356	106.30428018614167
rep1	ribo	Ara-1	ECB_01637	11	1631	1655	0.7881712987193273
rep1	ribo	Ara-1	ECB_01638	3	839	863	0.41786999291728993
rep1	ribo	Ara-1	ECB_01639	1	812	836	0.14392156160000258
rep1	ribo	Ara-1	ECB_01640	3	695	719	0.504450250442599
rep1	ribo	Ara-1	ECB_01641	2	674	698	0.3467783620747837
rep1	ribo	Ara-1	ECB_01642	2	2129	2153	0.10978328606782724
rep1	ribo	Ara-1	ECB_01643	1	653	677	0.17896524964655758
rep1	ribo	Ara-1	ECB_01644	14	236	260	6.932628441817074
rep1	ribo	Ara-1	ECB_01646	39532	263	287	17566.082983327364
rep1	ribo	Ara-1	ECB_01647	36	1031	1055	4.080615992911033
rep1	ribo	Ara-1	ECB_01648	44	443	467	11.607290187008786
rep1	ribo	Ara-1	ECB_01649	230	1247	1271	21.554764109395734
rep1	ribo	Ara-1	ECB_01650	149	1298	1322	13.415086205594076
rep1	ribo	Ara-1	ECB_01651	183	773	797	27.66645325680981
rep1	ribo	Ara-1	ECB_01652	85	1514	1538	6.5610740961903415
rep1	ribo	Ara-1	ECB_01653	43	395	419	12.721937328672633
rep1	ribo	Ara-1	ECB_01654	448	296	320	176.87570943446804
rep1	ribo	Ara-1	ECB_01655	69	437	461	18.452259160926644
rep1	ribo	Ara-1	ECB_01656	780	3083	3107	29.566707834893812
rep1	ribo	Ara-1	ECB_01657	65	1139	1163	6.669165953685809
rep1	ribo	Ara-1	ECB_01658	0	383	407	0
rep1	ribo	Ara-1	ECB_01660	0	1292	1316	0
rep1	ribo	Ara-1	ECB_01661	3	893	917	0.39260125874312013
rep1	ribo	Ara-1	ECB_01662	110	785	809	16.375890295684368
rep1	ribo	Ara-1	ECB_01663	2	1622	1646	0.1440990234515439
rep1	ribo	Ara-1	ECB_01664	4	1178	1202	0.3968227776543365
rep1	ribo	Ara-1	ECB_01665	7	938	962	0.8721217016358366
rep1	ribo	Ara-1	ECB_01666	4	791	815	0.5909699520566477
rep1	ribo	Ara-1	ECB_01667	4	965	989	0.4844116394578325
rep1	ribo	Ara-1	ECB_01668	3	1316	1340	0.2664079970042601
rep1	ribo	Ara-1	ECB_01669	1	320	344	0.36520096256000656
rep1	ribo	Ara-1	ECB_01670	4	1727	1751	0.27067587265593995
rep1	ribo	Ara-1	ECB_01671	605	2405	2429	29.39829785930032
rep1	ribo	Ara-1	ECB_01673	365	1073	1097	39.75346917708179
rep1	ribo	Ara-1	ECB_01674	55	218	242	29.484114408514287
rep1	ribo	Ara-1	ECB_01675	83	1463	1487	6.630032512367583
rep1	ribo	Ara-1	ECB_01676	8	569	593	1.6430834167901875
rep1	ribo	Ara-1	ECB_01677	35	491	515	8.330449655136604
rep1	ribo	Ara-1	ECB_01678	27	776	800	4.066155047059866
rep1	ribo	Ara-1	ECB_01679	120	578	602	24.262486093951992
rep1	ribo	Ara-1	ECB_01680	29	1007	1031	3.365506387841967
rep1	ribo	Ara-1	ECB_01681	610	326	350	218.6724781954395
rep1	ribo	Ara-1	ECB_01682	1289	2414	2438	62.40186124140494
rep1	ribo	Ara-1	ECB_01683	304	1010	1034	35.174999641423206
rep1	ribo	Ara-1	ECB_01684	25	70.9997	95	41.149578103570185
rep1	ribo	Ara-1	ECB_01685	1560	383	407	476.0008368406142
rep1	ribo	Ara-1	ECB_01686	627	224	248	327.11571932160587
rep1	ribo	Ara-1	ECB_01687	1553	461	485	393.6882220256417
rep1	ribo	Ara-1	ECB_01688	3653	1955	1979	218.36589114790036
rep1	ribo	Ara-1	ECB_01690	5	149	173	3.9216210744698685
rep1	ribo	Ara-1	ECB_01691	130	785	809	19.35332489489971
rep1	ribo	Ara-1	ECB_01692	51	956	980	6.2343930010243795
rep1	ribo	Ara-1	ECB_01693	28	317	341	10.322399446491039
rep1	ribo	Ara-1	ECB_01694	21	887	911	2.766798724242665
rep1	ribo	Ara-1	ECB_01695	31	563	587	6.434802040133686
rep1	ribo	Ara-1	ECB_01696	104	695	719	17.487608682010094
rep1	ribo	Ara-1	ECB_01697	7	617	641	1.3258511444642054
rep1	ribo	Ara-1	ECB_01698	231	1418	1442	19.03783861243701
rep1	ribo	Ara-1	ECB_01699	1	821	845	0.14234385873228025
rep1	ribo	Ara-1	ECB_01700	23	290	314	9.268548567040167
rep1	ribo	Ara-1	ECB_01701	35	2288	2312	1.7876970195245077
rep1	ribo	Ara-1	ECB_01702	7	776	800	1.0541883455340395
rep1	ribo	Ara-1	ECB_01703	2	1379	1403	0.16949138218883553
rep1	ribo	Ara-1	ECB_01704	5	869	893	0.6724068355535219
rep1	ribo	Ara-1	ECB_01705	12	377	401	3.7198188228923743
rep1	ribo	Ara-1	ECB_01706	1	1385	1409	0.0843785617467163
rep1	ribo	Ara-1	ECB_01707	7	347	371	2.3574932453441346
rep1	ribo	Ara-1	ECB_01708	94	365	389	30.096561517273962
rep1	ribo	Ara-1	ECB_01709	604	854	878	82.65344501592278
rep1	ribo	Ara-1	ECB_01710	44	914	938	5.625852902456118
rep1	ribo	Ara-1	ECB_01711	1	602	626	0.19412675750698025
rep1	ribo	Ara-1	ECB_01712	16	512	536	3.652009625600065
rep1	ribo	Ara-1	ECB_01713	5	995	1019	0.5872578292422216
rep1	ribo	Ara-1	ECB_01714	3	1370	1394	0.2559072438376689
rep1	ribo	Ara-1	ECB_01715	8	1505	1529	0.6212056240223367
rep1	ribo	Ara-1	ECB_01716	5	1061	1085	0.5507271819943548
rep1	ribo	Ara-1	ECB_01717	5	1247	1271	0.4685818284651247
rep1	ribo	Ara-1	ECB_01718	178	833	857	24.97220507493154
rep1	ribo	Ara-1	ECB_01719	11	737	761	1.7442434032716732
rep1	ribo	Ara-1	ECB_01721	2	734	758	0.31843135700055064
rep1	ribo	Ara-1	ECB_01722	5	575	599	1.0162113740800183
rep1	ribo	Ara-1	ECB_01723	58	1193	1217	5.681584128343438
rep1	ribo	Ara-1	ECB_01724	15	1517	1541	1.1555468821938242
rep1	ribo	Ara-1	ECB_01725	31	680	704	5.327637571463625
rep1	ribo	Ara-1	ECB_01726	298	1334	1358	26.10611978240047
rep1	ribo	Ara-1	ECB_01727	24	647	671	4.3349975153954405
rep1	ribo	Ara-1	ECB_01728	13	434	458	3.5005437885936113
rep1	ribo	Ara-1	ECB_01729	1	299	323	0.3908505284923147
rep1	ribo	Ara-1	ECB_01730	2956	1370	1394	252.15393759471635
rep1	ribo	Ara-1	ECB_01732	90	1988	2012	5.290637686986011
rep1	ribo	Ara-1	ECB_01733	441	1070	1094	48.165569940624415
rep1	ribo	Ara-1	ECB_01734	826	578	602	167.0067792800362
rep1	ribo	Ara-1	ECB_01735	382	1883	1907	23.70800088334318
rep1	ribo	Ara-1	ECB_01736	108	1043	1067	12.101002172649881
rep1	ribo	Ara-1	ECB_01737	98	668	692	17.144763751320063
rep1	ribo	Ara-1	ECB_01738	1	1385	1409	0.0843785617467163
rep1	ribo	Ara-1	ECB_01739	28	785	809	4.168408438901476
rep1	ribo	Ara-1	ECB_01740	2	1007	1031	0.23210388881668736
rep1	ribo	Ara-1	ECB_01741	2	974	998	0.2399677782735156
rep1	ribo	Ara-1	ECB_01742	2	863	887	0.27083269529363174
rep1	ribo	Ara-1	ECB_01743	6	1070	1094	0.6553138767431893
rep1	ribo	Ara-1	ECB_01744	3	1406	1430	0.2493548535260358
rep1	ribo	Ara-1	ECB_01745	15	1103	1127	1.589269828003655
rep1	ribo	Ara-1	ECB_01746	201	299	323	78.56095622695526
rep1	ribo	Ara-1	ECB_01747	222	440	464	58.963355409688326
rep1	ribo	Ara-1	ECB_01748	12986	1022	1046	1484.931412854558
rep1	ribo	Ara-1	ECB_01749	510	911	935	65.42348747507471
rep1	ribo	Ara-1	ECB_01750	25	881	905	3.3162402956640773
rep1	ribo	Ara-1	ECB_01751	738	773	797	111.57290985533136
rep1	ribo	Ara-1	ECB_01752	2	1835	1859	0.12737254280022026
rep1	ribo	Ara-1	ECB_01753	3	1310	1334	0.26762818630351626
rep1	ribo	Ara-1	ECB_01754	1	1502	1526	0.07780579761598008
rep1	ribo	Ara-1	ECB_01755	5	1517	1541	0.3851822940646081
rep1	ribo	Ara-1	ECB_01756	122	530	554	26.900840713854066
rep1	ribo	Ara-1	ECB_01757	1	131	155	0.8920939543450541
rep1	ribo	Ara-1	ECB_01758	8	473	497	1.9765633491619805
rep1	ribo	Ara-1	ECB_01759	9	848	872	1.2403051558641731
rep1	ribo	Ara-1	ECB_01760	4	1208	1232	0.3869679073483513
rep1	ribo	Ara-1	ECB_01761	44	374	398	13.74874211990613
rep1	ribo	Ara-1	ECB_01762	21	281	305	8.733631560153894
rep1	ribo	Ara-1	ECB_01763	121	1052	1076	13.44161717711355
rep1	ribo	Ara-1	ECB_01764	276	275	299	117.28926913927192
rep1	ribo	Ara-1	ECB_01765	0	209	233	0
rep1	ribo	Ara-1	ECB_01766	0	251	275	0
rep1	ribo	Ara-1	ECB_01767	21	1139	1163	2.1546536158061844
rep1	ribo	Ara-1	ECB_01768	39	665	689	6.853696259772755
rep1	ribo	Ara-1	ECB_01769	12	950	974	1.4761807328741317
rep1	ribo	Ara-1	ECB_01770	11	1112	1136	1.156031823930956
rep1	ribo	Ara-1	ECB_01771	1	1472	1496	0.07939151360000142
rep1	ribo	Ara-1	ECB_01772	4	1151	1175	0.40613139189992037
rep1	ribo	Ara-1	ECB_01773	1	992	1016	0.11780676211613114
rep1	ribo	Ara-1	ECB_01774	107	1154	1178	10.835772060705914
rep1	ribo	Ara-1	ECB_01775	79	1712	1736	5.392687110699161
rep1	ribo	Ara-1	ECB_01776	93	608	632	17.87562606214769
rep1	ribo	Ara-1	ECB_01777	128	722	746	20.718326075426408
rep1	ribo	Ara-1	ECB_01778	75	1937	1961	4.52494739361908
rep1	ribo	Ara-1	ECB_01779	235	371	395	74.02456168332208
rep1	ribo	Ara-1	ECB_01780	38	386	410	11.504776437123523
rep1	ribo	Ara-1	ECB_01781	36	206	230	20.422888780054738
rep1	ribo	Ara-1	ECB_01782	121	1388	1412	10.18773866738001
rep1	ribo	Ara-1	ECB_01783	61	605	629	11.783012874663351
rep1	ribo	Ara-1	ECB_01784	234	1391	1415	19.65941630229568
rep1	ribo	Ara-1	ECB_01785	5	1625	1649	0.35958248621292954
rep1	ribo	Ara-1	ECB_01786	86	1583	1607	6.348913764782931
rep1	ribo	Ara-1	ECB_01787	1146	998	1022	134.19488676353265
rep1	ribo	Ara-1	ECB_01788	2014	827	851	284.6006243659891
rep1	ribo	Ara-1	ECB_01789	1248	887	911	164.42689561213552
rep1	ribo	Ara-1	ECB_01790	55	485	509	13.25265348671364
rep1	ribo	Ara-1	ECB_01791	20	593	617	3.9414606414570685
rep1	ribo	Ara-1	ECB_01792	115	836	860	16.0758318447467
rep1	ribo	Ara-1	ECB_01793	6288	236	260	3113.740545867554
rep1	ribo	Ara-1	ECB_01794	40	170	194	27.49748423981226
rep1	ribo	Ara-1	ECB_01795	262	314	338	97.5109831243024
rep1	ribo	Ara-1	ECB_01796	116	170	194	79.74270429545554
rep1	ribo	Ara-1	ECB_01797	41	266	290	18.012919657095058
rep1	ribo	Ara-1	ECB_01798	242	818	842	34.57354833819915
rep1	ribo	Ara-1	ECB_01799	21	1400	1424	1.7529646202880313
rep1	ribo	Ara-1	ECB_01800	174	908	932	22.394702197512295
rep1	ribo	Ara-1	ECB_01801	812	2075	2099	45.73196053570704
rep1	ribo	Ara-1	ECB_01802	538	725	749	86.72137615769755
rep1	ribo	Ara-1	ECB_01803	552	578	602	111.60743603217915
rep1	ribo	Ara-1	ECB_01804	27	1310	1334	2.4086536767316464
rep1	ribo	Ara-1	ECB_01805	164	2660	2684	7.205167862838024
rep1	ribo	Ara-1	ECB_01806	121	1466	1490	9.645689816046012
rep1	ribo	Ara-1	ECB_01807	26	263	287	11.553125507601727
rep1	ribo	Ara-1	ECB_01808	4	218	242	2.14429922971013
rep1	ribo	Ara-1	ECB_01809	3	683	707	0.5133132123830253
rep1	ribo	Ara-1	ECB_01810	140	368	392	44.4592476160008
rep1	ribo	Ara-1	ECB_01811	63	899	923	8.189601118142084
rep1	ribo	Ara-1	ECB_01812	85	401	425	24.771736113795956
rep1	ribo	Ara-1	ECB_01813	49	257	281	22.281521762415963
rep1	ribo	Ara-1	ECB_01814	8	683	707	1.3688352330214009
rep1	ribo	Ara-1	ECB_01815	64	689	713	10.855320338503534
rep1	ribo	Ara-1	ECB_01816	42	2087	2111	2.3518452021113982
rep1	ribo	Ara-1	ECB_01817	79	686	710	13.458134596963506
rep1	ribo	Ara-1	ECB_01818	76	395	419	22.48528458090977
rep1	ribo	Ara-1	ECB_01819	128	317	341	47.188111755387595
rep1	ribo	Ara-1	ECB_01820	935	1205	1229	90.67894439664228
rep1	ribo	Ara-1	ECB_01821	765	668	692	133.83412520163114
rep1	ribo	Ara-1	ECB_01822	90	1838	1862	5.722408988970723
rep1	ribo	Ara-1	ECB_01823	1134	1502	1526	88.23177449652141
rep1	ribo	Ara-1	ECB_01824	51	896	920	6.651874675200118
rep1	ribo	Ara-1	ECB_01825	961	1469	1493	76.45105514394365
rep1	ribo	Ara-1	ECB_01826	236	998	1022	27.635247186905502
rep1	ribo	Ara-1	ECB_01827	416	1286	1310	37.80369528459414
rep1	ribo	Ara-1	ECB_01828	10910	959	983	1329.499062032841
rep1	ribo	Ara-1	ECB_01829	260	782	806	38.855140773647754
rep1	ribo	Ara-1	ECB_01830	381	812	836	54.83411496960098
rep1	ribo	Ara-1	ECB_01831	83	1037	1061	9.353652425837776
rep1	ribo	Ara-1	ECB_01832	84	638	662	15.386523312873004
rep1	ribo	Ara-1	ECB_01833	1	629	653	0.1857938124311639
rep1	ribo	Ara-1	ECB_01834	62	548	572	13.221874264946223
rep1	ribo	Ara-1	ECB_01835	1030	767	791	156.93642406750737
rep1	ribo	Ara-1	ECB_01836	53	479	503	12.930706315277058
rep1	ribo	Ara-1	ECB_01837	1999	1799	1823	129.85644898854085
rep1	ribo	Ara-1	ECB_01838	25	593	617	4.9268258018213364
rep1	ribo	Ara-1	ECB_01839	3	845	869	0.41490286870722637
rep1	ribo	Ara-1	ECB_01840	8	422	446	2.2154371188474333
rep1	ribo	Ara-1	ECB_01841	55	770	794	8.347450572800149
rep1	ribo	Ara-1	ECB_01842	117	998	1022	13.700525088423493
rep1	ribo	Ara-1	ECB_01843	14	2456	2480	0.6661646222592953
rep1	ribo	Ara-1	ECB_01844	1	1127	1151	0.10369503817143044
rep1	ribo	Ara-1	ECB_01845	59	467	491	14.764441484224676
rep1	ribo	Ara-1	ECB_01846	94	593	617	18.524865014848224
rep1	ribo	Ara-1	ECB_01847	828	1760	1784	54.97934490903371
rep1	ribo	Ara-1	ECB_01848	2	515	539	0.4538419728901052
rep1	ribo	Ara-1	ECB_01849	1	395	419	0.2958590076435496
rep1	ribo	Ara-1	ECB_01850	47	2105	2129	2.6093218417589066
rep1	ribo	Ara-1	ECB_01851	19	1175	1199	1.8897207254168849
rep1	ribo	Ara-1	ECB_01852	8	671	695	1.3933151477699206
rep1	ribo	Ara-1	ECB_01853	15	416	440	4.213857260307767
rep1	ribo	Ara-1	ECB_01854	4	1076	1100	0.43443980676283306
rep1	ribo	Ara-1	ECB_01855	1	887	911	0.13175232020203168
rep1	ribo	Ara-1	ECB_01856	7	1628	1652	0.502487810893375
rep1	ribo	Ara-1	ECB_01857	1	1688	1712	0.06923240996398229
rep1	ribo	Ara-1	ECB_01858	15	530	554	3.307480415637795
rep1	ribo	Ara-1	ECB_01859	10	1991	2015	0.5869628730246212
rep1	ribo	Ara-1	ECB_01860	1	953	977	0.12262781534019108
rep1	ribo	Ara-1	ECB_01861	0	914	938	0
rep1	ribo	Ara-1	ECB_01862	84	605	629	16.225788220847893
rep1	ribo	Ara-1	ECB_01863	33	386	410	9.990990063817796
rep1	ribo	Ara-1	ECB_01864	11	455	479	2.825290963101589
rep1	ribo	Ara-1	ECB_01865	31	1451	1475	2.4967564084047313
rep1	ribo	Ara-1	ECB_01866	10	827	851	1.4131113424329154
rep1	ribo	Ara-1	ECB_01867	8	1016	1040	0.9201914017260008
rep1	ribo	Ara-1	ECB_01868	4	1541	1565	0.30334667882985616
rep1	ribo	Ara-1	ECB_01869	2	1016	1040	0.2300478504315002
rep1	ribo	Ara-1	ECB_01870	30	530	554	6.61496083127559
rep1	ribo	Ara-1	ECB_01871	25	278	302	10.509380217554144
rep1	ribo	Ara-1	ECB_01872	24	350	374	8.013552549888145
rep1	ribo	Ara-1	ECB_01873	1125	524	548	250.9014246595465
rep1	ribo	Ara-1	ECB_01874	71	266	290	31.193104772042663
rep1	ribo	Ara-1	ECB_01875	79	1238	1262	7.457415455183332
rep1	ribo	Ara-1	ECB_01876	278	692	716	46.948378077078296
rep1	ribo	Ara-1	ECB_01877	188	575	599	38.209547665408685
rep1	ribo	Ara-1	ECB_01878	57	1793	1817	3.7151508963159614
rep1	ribo	Ara-1	ECB_01879	228	536	560	49.71093699324268
rep1	ribo	Ara-1	ECB_01880	0	302	326	0
rep1	ribo	Ara-1	ECB_01881	0	530	554	0
rep1	ribo	Ara-1	ECB_01882	1	686	710	0.17035613413877856
rep1	ribo	Ara-1	ECB_01883	33	1385	1409	2.784492537641638
rep1	ribo	Ara-1	ECB_01884	13	698	722	2.176555880013793
rep1	ribo	Ara-1	ECB_01885	5	440	464	1.3280035002182056
rep1	ribo	Ara-1	ECB_01886	4	1031	1055	0.4534017769901148
rep1	ribo	Ara-1	ECB_01887	6	662	686	1.0591931240411068
rep1	ribo	Ara-1	ECB_01888	4906	677	701	846.8778362514113
rep1	ribo	Ara-1	ECB_01889	40	557	581	8.39240991161236
rep1	ribo	Ara-1	ECB_01890	25	824	848	3.5456404132039467
rep1	ribo	Ara-1	ECB_01891	35	7178	7202	0.5698315381265079
rep1	ribo	Ara-1	ECB_01893	89	1343	1367	7.744544611845858
rep1	ribo	Ara-1	ECB_01894	309	1481	1505	24.38289748678828
rep1	ribo	Ara-1	ECB_01895	1087	743	767	170.97106704828084
rep1	ribo	Ara-1	ECB_01896	28	1670	1694	1.9594015715794364
rep1	ribo	Ara-1	ECB_01897	70	977	1001	8.373082457875277
rep1	ribo	Ara-1	ECB_01898	67	944	968	8.294394742888285
rep1	ribo	Ara-1	ECB_01899	18	959	983	2.1934906614657326
rep1	ribo	Ara-1	ECB_01900	37	1106	1130	3.9095654581469055
rep1	ribo	Ara-1	ECB_01901	38	770	794	5.767329486661922
rep1	ribo	Ara-1	ECB_01902	6	572	596	1.2258493848168053
rep1	ribo	Ara-1	ECB_01904	2	932	956	0.25078177686524056
rep1	ribo	Ara-1	ECB_01906	0	434	458	0
rep1	ribo	Ara-1	ECB_01907	0	461	485	0
rep1	ribo	Ara-1	ECB_01908	0	437	461	0
rep1	ribo	Ara-1	ECB_01909	0	185	209	0
rep1	ribo	Ara-1	ECB_01910	1845	422	446	510.93518553418926
rep1	ribo	Ara-1	ECB_01911	12	1085	1109	1.2925084757884102
rep1	ribo	Ara-1	ECB_01912	52	500	524	12.153888033997017
rep1	ribo	Ara-1	ECB_01913	4	1193	1217	0.3918333881616164
rep1	ribo	Ara-1	ECB_01914	136	1454	1478	10.930911891754803
rep1	ribo	Ara-1	ECB_01915	28	254	278	12.88267962416401
rep1	ribo	Ara-1	ECB_01916	85	1085	1109	9.155268370167905
rep1	ribo	Ara-1	ECB_01917	980	1385	1409	82.69099051178198
rep1	ribo	Ara-1	ECB_01918	46	956	980	5.62317800092395
rep1	ribo	Ara-1	ECB_01919	679	851	875	93.24425986490978
rep1	ribo	Ara-1	ECB_01920	68	76.9997	101	103.20524554388838
rep1	ribo	Ara-1	ECB_01921	4663	926	950	588.4862508569538
rep1	ribo	Ara-1	ECB_01922	2307	1268	1292	212.6229957415609
rep1	ribo	Ara-1	ECB_01923	1446	1097	1121	154.04356371537486
rep1	ribo	Ara-1	ECB_01924	3575	1094	1118	381.8920486002262
rep1	ribo	Ara-1	ECB_01925	1446	617	641	273.8829649850344
rep1	ribo	Ara-1	ECB_01926	1587	764	788	242.75347752156247
rep1	ribo	Ara-1	ECB_01927	1195	803	827	173.9138830422746
rep1	ribo	Ara-1	ECB_01928	3839	638	662	703.2007499776126
rep1	ribo	Ara-1	ECB_01929	350	1010	1034	40.497532481901715
rep1	ribo	Ara-1	ECB_01930	3	1193	1217	0.2938750411212123
rep1	ribo	Ara-1	ECB_01931	993	1433	1457	80.98133835524611
rep1	ribo	Ara-1	ECB_01955	6	1463	1487	0.47927945872536737
rep1	ribo	Ara-1	ECB_01956	0	1250	1274	0
rep1	ribo	Ara-1	ECB_01957	2	506	530	0.4619142609454628
rep1	ribo	Ara-1	ECB_01958	0	992	1016	0
rep1	ribo	Ara-1	ECB_01959	3	1148	1172	0.305394533151225
rep1	ribo	Ara-1	ECB_01960	0	575	599	0
rep1	ribo	Ara-1	ECB_01961	1	773	797	0.15118280468202083
rep1	ribo	Ara-1	ECB_01962	3	1244	1268	0.28182710937106614
rep1	ribo	Ara-1	ECB_01963	2	1244	1268	0.18788473958071075
rep1	ribo	Ara-1	ECB_01964	1	515	539	0.2269209864450526
rep1	ribo	Ara-1	ECB_01965	0	866	890	0
rep1	ribo	Ara-1	ECB_01966	0	2189	2213	0
rep1	ribo	Ara-1	ECB_01967	0	470	494	0
rep1	ribo	Ara-1	ECB_01968	0	1166	1190	0
rep1	ribo	Ara-1	ECB_01969	86	1610	1634	6.242441297920111
rep1	ribo	Ara-1	ECB_01970	167	1880	1904	10.381031616599335
rep1	ribo	Ara-1	ECB_01971	212	608	632	40.74873898037967
rep1	ribo	Ara-1	ECB_01972	72	668	692	12.59615296015352
rep1	ribo	Ara-1	ECB_01973	78	3332	3356	2.735719095287444
rep1	ribo	Ara-1	ECB_01974	35	875	899	4.674572320768084
rep1	ribo	Ara-1	ECB_01975	207	1379	1403	17.54235805654448
rep1	ribo	Ara-1	ECB_01976	4	1967	1991	0.23764983837153453
rep1	ribo	Ara-1	ECB_01977	0	788	812	0
rep1	ribo	Ara-1	ECB_01978	3	686	710	0.5110684024163357
rep1	ribo	Ara-1	ECB_01979	25	1274	1298	2.293255651868173
rep1	ribo	Ara-1	ECB_01980	44	3149	3173	1.6329087179564596
rep1	ribo	Ara-1	ECB_01981	17	3104	3128	0.6400429240742381
rep1	ribo	Ara-1	ECB_01982	9	1442	1466	0.7293888850019549
rep1	ribo	Ara-1	ECB_01983	11	1430	1454	0.8989562155323239
rep1	ribo	Ara-1	ECB_01984	84	749	773	13.106277534863787
rep1	ribo	Ara-1	ECB_01985	3	359	383	0.9765819611632487
rep1	ribo	Ara-1	ECB_01986	74	1388	1412	6.230517862695212
rep1	ribo	Ara-1	ECB_01987	3	245	269	1.4309915267657398
rep1	ribo	Ara-1	ECB_01988	6	806	830	0.8699576279345068
rep1	ribo	Ara-1	ECB_01989	1	1217	1241	0.09602654726310772
rep1	ribo	Ara-1	ECB_01990	0	338	362	0
rep1	ribo	Ara-1	ECB_01991	2	173	197	1.3510324626497352
rep1	ribo	Ara-1	ECB_01993	3	1145	1169	0.3061946935000928
rep1	ribo	Ara-1	ECB_01994	10	2789	2813	0.4190186734284765
rep1	ribo	Ara-1	ECB_01995	1	557	581	0.20981024779030896
rep1	ribo	Ara-1	ECB_01996	2	896	920	0.26085783040000465
rep1	ribo	Ara-1	ECB_01997	0	374	398	0
rep1	ribo	Ara-1	ECB_01998	0	680	704	0
rep1	ribo	Ara-1	ECB_01999	9	812	836	1.2952940544000233
rep1	ribo	Ara-1	ECB_02000	1	977	1001	0.11961546368393253
rep1	ribo	Ara-1	ECB_02001	17	1994	2018	0.9963356250383327
rep1	ribo	Ara-1	ECB_02002	0	392	416	0
rep1	ribo	Ara-1	ECB_02003	46	1244	1268	4.3213490103563466
rep1	ribo	Ara-1	ECB_02004	0	2318	2342	0
rep1	ribo	Ara-1	ECB_02005	0	302	326	0
rep1	ribo	Ara-1	ECB_02006	3	251	275	1.3967845579984313
rep1	ribo	Ara-1	ECB_02007	0	329	353	0
rep1	ribo	Ara-1	ECB_02008	0	251	275	0
rep1	ribo	Ara-1	ECB_02009	1	518	542	0.2256067722378419
rep1	ribo	Ara-1	ECB_02010	1	302	326	0.3869679073483513
rep1	ribo	Ara-1	ECB_02011	34	398	422	9.983383097117766
rep1	ribo	Ara-1	ECB_02012	3	1040	1064	0.3371085808246214
rep1	ribo	Ara-1	ECB_02013	1	242	266	0.48291036371571117
rep1	ribo	Ara-1	ECB_02014	2	344	368	0.6794436512744308
rep1	ribo	Ara-1	ECB_02015	2	926	950	0.2524067127844538
rep1	ribo	Ara-1	ECB_02016	79	800	824	11.540350416896207
rep1	ribo	Ara-1	ECB_02017	37	1067	1091	4.052464289325659
rep1	ribo	Ara-1	ECB_02018	0	1382	1406	0
rep1	ribo	Ara-1	ECB_02019	0	311	335	0
rep1	ribo	Ara-1	ECB_02020	1	479	503	0.2439755908542841
rep1	ribo	Ara-1	ECB_02022	0	302	326	0
rep1	ribo	Ara-1	ECB_02023	0	530	554	0
rep1	ribo	Ara-1	ECB_02024	0	881	905	0
rep1	ribo	Ara-1	ECB_02025	74	1079	1103	8.014790355348428
rep1	ribo	Ara-1	ECB_02026	17	1304	1328	1.5235377579190454
rep1	ribo	Ara-1	ECB_02027	36	1031	1055	4.080615992911033
rep1	ribo	Ara-1	ECB_02028	25	992	1016	2.945169052903278
rep1	ribo	Ara-1	ECB_02029	11	773	797	1.663010851502229
rep1	ribo	Ara-1	ECB_02030	8	845	869	1.106407649885937
rep1	ribo	Ara-1	ECB_02031	168	827	851	23.74027055287298
rep1	ribo	Ara-1	ECB_02032	126	815	839	18.06736541155762
rep1	ribo	Ara-1	ECB_02033	19	272	296	8.163315633694264
rep1	ribo	Ara-1	ECB_02034	6	458	482	1.530973467500464
rep1	ribo	Ara-1	ECB_02035	7	692	716	1.1821534048185183
rep1	ribo	Ara-1	ECB_02036	14	290	314	5.6417252147201005
rep1	ribo	Ara-1	ECB_02037	0	278	302	0
rep1	ribo	Ara-1	ECB_02038	1	425	449	0.27497484239812253
rep1	ribo	Ara-1	ECB_02039	0	218	242	0
rep1	ribo	Ara-1	ECB_02040	0	530	554	0
rep1	ribo	Ara-1	ECB_02041	5	302	326	1.9348395367417568
rep1	ribo	Ara-1	ECB_02042	8	215	239	4.348439368156357
rep1	ribo	Ara-1	ECB_02043	498	1136	1160	51.2310082689812
rep1	ribo	Ara-1	ECB_02044	1418	2060	2084	80.44348969477115
rep1	ribo	Ara-1	ECB_02045	7	3821	3845	0.2140932101895877
rep1	ribo	Ara-1	ECB_02046	7	3659	3683	0.2235720568828682
rep1	ribo	Ara-1	ECB_02047	0	344	368	0
rep1	ribo	Ara-1	ECB_02048	0	1115	1139	0
rep1	ribo	Ara-1	ECB_02049	3	2306	2330	0.1520350928263687
rep1	ribo	Ara-1	ECB_02050	1	1163	1187	0.10048521755735347
rep1	ribo	Ara-1	ECB_02051	3	2027	2051	0.1729614820215127
rep1	ribo	Ara-1	ECB_02052	4	488	512	0.9579041640918206
rep1	ribo	Ara-1	ECB_02053	70	497	521	16.459761692845365
rep1	ribo	Ara-1	ECB_02054	297	746	770	46.52640681193434
rep1	ribo	Ara-1	ECB_02055	68	1712	1736	4.641806626930924
rep1	ribo	Ara-1	ECB_02056	8	758	782	1.2333963907039798
rep1	ribo	Ara-1	ECB_02057	44	134	158	38.37335487197681
rep1	ribo	Ara-1	ECB_02058	7	758	782	1.0792218418659825
rep1	ribo	Ara-1	ECB_02059	9	953	977	1.1036503380617197
rep1	ribo	Ara-1	ECB_02060	2	1184	1208	0.19740592570811166
rep1	ribo	Ara-1	ECB_02061	14	944	968	1.7331571104542685
rep1	ribo	Ara-1	ECB_02062	335	2324	2348	16.84575868607259
rep1	ribo	Ara-1	ECB_02063	1374	1742	1766	92.17655523443379
rep1	ribo	Ara-1	ECB_02064	115	959	983	14.01396811491996
rep1	ribo	Ara-1	ECB_02065	4	614	638	0.7613309968677661
rep1	ribo	Ara-1	ECB_02066	12	605	629	2.3179697458354136
rep1	ribo	Ara-1	ECB_02067	6	788	812	0.8898297564913865
rep1	ribo	Ara-1	ECB_02068	0	1391	1415	0
rep1	ribo	Ara-1	ECB_02069	17	974	998	2.039726115324882
rep1	ribo	Ara-1	ECB_02070	17	425	449	4.674572320768084
rep1	ribo	Ara-1	ECB_02071	11	722	746	1.780481147106957
rep1	ribo	Ara-1	ECB_02072	84	911	935	10.775633231188777
rep1	ribo	Ara-1	ECB_02073	13	746	770	2.0365093890745674
rep1	ribo	Ara-1	ECB_02074	3	266	290	1.3180185114947605
rep1	ribo	Ara-1	ECB_02075	3	1265	1289	0.2771485565672777
rep1	ribo	Ara-1	ECB_02076	3	1262	1286	0.27780738831823004
rep1	ribo	Ara-1	ECB_02077	37	1037	1061	4.169700478987924
rep1	ribo	Ara-1	ECB_02078	37	1547	1571	2.7950739474534436
rep1	ribo	Ara-1	ECB_02079	563	1025	1049	64.18985894127881
rep1	ribo	Ara-1	ECB_02080	31	1067	1091	3.3953079180836596
rep1	ribo	Ara-1	ECB_02081	79	1184	1208	7.797534065470409
rep1	ribo	Ara-1	ECB_02082	1926	695	719	323.85706078414853
rep1	ribo	Ara-1	ECB_02083	119	863	887	16.11454536997109
rep1	ribo	Ara-1	ECB_02084	1191	2018	2042	68.97194789438538
rep1	ribo	Ara-1	ECB_02085	1613	1496	1520	126.0040968148215
rep1	ribo	Ara-1	ECB_02086	59	908	932	7.593605917547273
rep1	ribo	Ara-1	ECB_02087	16	1076	1100	1.7377592270513322
rep1	ribo	Ara-1	ECB_02088	114	884	908	15.07073655451249
rep1	ribo	Ara-1	ECB_02089	17	1115	1139	1.7817876558981485
rep1	ribo	Ara-1	ECB_02090	2	1277	1301	0.18302945656883646
rep1	ribo	Ara-1	ECB_02091	1	968	992	0.12072759092892779
rep1	ribo	Ara-1	ECB_02092	0	686	710	0
rep1	ribo	Ara-1	ECB_02093	0	1277	1301	0
rep1	ribo	Ara-1	ECB_02094	2	965	989	0.24220581972891625
rep1	ribo	Ara-1	ECB_02095	0	968	992	0
rep1	ribo	Ara-1	ECB_02096	112	1718	1742	7.6186277637663755
rep1	ribo	Ara-1	ECB_02097	37	965	989	4.480807664984951
rep1	ribo	Ara-1	ECB_02098	59	1157	1181	5.959372664764842
rep1	ribo	Ara-1	ECB_02099	25	1208	1232	2.418549420927196
rep1	ribo	Ara-1	ECB_02100	8	281	305	3.3270977372014827
rep1	ribo	Ara-1	ECB_02101	366	599	623	71.40623828886137
rep1	ribo	Ara-1	ECB_02102	14	1493	1517	1.095847496496202
rep1	ribo	Ara-1	ECB_02103	58	1013	1037	6.691144980368925
rep1	ribo	Ara-1	ECB_02104	215	740	764	33.95381922179519
rep1	ribo	Ara-1	ECB_02105	244	593	617	48.08581982577624
rep1	ribo	Ara-1	ECB_02106	11	1583	1607	0.812070365262933
rep1	ribo	Ara-1	ECB_02107	34	1841	1865	2.1582761937277954
rep1	ribo	Ara-1	ECB_02108	25	1121	1145	2.606251293916193
rep1	ribo	Ara-1	ECB_02109	22	1052	1076	2.4439303958388265
rep1	ribo	Ara-1	ECB_02110	84	1616	1640	6.074629872285257
rep1	ribo	Ara-1	ECB_02111	40	371	395	12.599925392905886
rep1	ribo	Ara-1	ECB_02112	48	1217	1241	4.609274268629171
rep1	ribo	Ara-1	ECB_02113	135	722	746	21.85135953267629
rep1	ribo	Ara-1	ECB_02114	33	1787	1811	2.1580985812163793
rep1	ribo	Ara-1	ECB_02115	1694	311	335	636.553497699448
rep1	ribo	Ara-1	ECB_02116	534	1034	1058	60.35352077587419
rep1	ribo	Ara-1	ECB_02117	43	254	278	19.784115137109016
rep1	ribo	Ara-1	ECB_02118	130	1787	1811	8.501600471458461
rep1	ribo	Ara-1	ECB_02119	8	2537	2561	0.3685118108607082
rep1	ribo	Ara-1	ECB_02120	45	674	698	7.8025131466826325
rep1	ribo	Ara-1	ECB_02121	12	1079	1103	1.2996957332997452
rep1	ribo	Ara-1	ECB_02122	1	584	608	0.20011011647123644
rep1	ribo	Ara-1	ECB_02123	9	1970	1994	0.5338978538948319
rep1	ribo	Ara-1	ECB_02124	4	506	530	0.9238285218909256
rep1	ribo	Ara-1	ECB_02125	0	236	260	0
rep1	ribo	Ara-1	ECB_02126	14	764	788	2.1414925553256925
rep1	ribo	Ara-1	ECB_02127	1	689	713	0.1696143802891177
rep1	ribo	Ara-1	ECB_02128	3	650	674	0.5393737293193943
rep1	ribo	Ara-1	ECB_02129	1	629	653	0.1857938124311639
rep1	ribo	Ara-1	ECB_02130	0	476	500	0
rep1	ribo	Ara-1	ECB_02131	1	890	914	0.13130821125753045
rep1	ribo	Ara-1	ECB_02132	0	722	746	0
rep1	ribo	Ara-1	ECB_02133	28	2513	2537	1.3021092815509983
rep1	ribo	Ara-1	ECB_02134	1	290	314	0.40298037248000723
rep1	ribo	Ara-1	ECB_02135	0	521	545	0
rep1	ribo	Ara-1	ECB_02136	160	515	539	36.307357831208414
rep1	ribo	Ara-1	ECB_02137	198	1673	1697	13.830922287986859
rep1	ribo	Ara-1	ECB_02138	38	1670	1694	2.659187847143521
rep1	ribo	Ara-1	ECB_02139	2	677	701	0.3452416780478644
rep1	ribo	Ara-1	ECB_02140	6	1091	1115	0.6427001357609647
rep1	ribo	Ara-1	ECB_02141	19	1082	1106	2.05214588943146
rep1	ribo	Ara-1	ECB_02142	1	962	986	0.12148056966653026
rep1	ribo	Ara-1	ECB_02143	0	530	554	0
rep1	ribo	Ara-1	ECB_02144	0	302	326	0
rep1	ribo	Ara-1	ECB_02145	223	2828	2852	9.215254840269473
rep1	ribo	Ara-1	ECB_02146	5	1853	1877	0.3153381220161956
rep1	ribo	Ara-1	ECB_02147	15	1412	1436	1.2414763599773593
rep1	ribo	Ara-1	ECB_02148	2	689	713	0.3392287605782354
rep1	ribo	Ara-1	ECB_02149	3	677	701	0.5178625170717965
rep1	ribo	Ara-1	ECB_02150	3	1349	1373	0.25989097409755835
rep1	ribo	Ara-1	ECB_02151	6	1211	1235	0.5790139125641721
rep1	ribo	Ara-1	ECB_02152	5	803	827	0.7276731508044961
rep1	ribo	Ara-1	ECB_02153	1	1676	1700	0.06972810741002512
rep1	ribo	Ara-1	ECB_02154	7	4631	4655	0.17664654634731475
rep1	ribo	Ara-1	ECB_02155	0	650	674	0
rep1	ribo	Ara-1	ECB_02156	5	1715	1739	0.34071226827755713
rep1	ribo	Ara-1	ECB_02157	1904	2654	2678	83.83935285175613
rep1	ribo	Ara-1	ECB_02158	275	749	773	42.90745621532787
rep1	ribo	Ara-1	ECB_02159	12	3779	3803	0.3710959767743914
rep1	ribo	Ara-1	ECB_02160	1428	2312	2336	72.18089612950718
rep1	ribo	Ara-1	ECB_02161	266	1157	1181	26.86768014961777
rep1	ribo	Ara-1	ECB_02162	16	281	305	6.654195474402965
rep1	ribo	Ara-1	ECB_02163	368	677	701	63.52446876080705
rep1	ribo	Ara-1	ECB_02164	1	233	257	0.5015635537304811
rep1	ribo	Ara-1	ECB_02165	9	1103	1127	0.9535618968021929
rep1	ribo	Ara-1	ECB_02166	2	1385	1409	0.1687571234934326
rep1	ribo	Ara-1	ECB_02167	3	1655	1679	0.21183862480822133
rep1	ribo	Ara-1	ECB_02168	0	1286	1310	0
rep1	ribo	Ara-1	ECB_02169	3	1217	1241	0.28807964178932316
rep1	ribo	Ara-1	ECB_02170	22	929	953	2.7675078325322344
rep1	ribo	Ara-1	ECB_02171	40	830	854	5.632014844298896
rep1	ribo	Ara-1	ECB_02172	1	1316	1340	0.0888026656680867
rep1	ribo	Ara-1	ECB_02173	3	1244	1268	0.28182710937106614
rep1	ribo	Ara-1	ECB_02174	2	809	833	0.2889105266234909
rep1	ribo	Ara-1	ECB_02175	165	1229	1253	15.689675201927052
rep1	ribo	Ara-1	ECB_02176	17	569	593	3.4915522606791485
rep1	ribo	Ara-1	ECB_02177	17	452	476	4.395339018421319
rep1	ribo	Ara-1	ECB_02178	5	629	653	0.9289690621558194
rep1	ribo	Ara-1	ECB_02179	4	1184	1208	0.3948118514162233
rep1	ribo	Ara-1	ECB_02180	3	995	1019	0.35235469754533294
rep1	ribo	Ara-1	ECB_02181	21	2009	2033	1.2215781326049
rep1	ribo	Ara-1	ECB_02182	2	917	941	0.2548839869557297
rep1	ribo	Ara-1	ECB_02183	12	1679	1703	0.8352422252712478
rep1	ribo	Ara-1	ECB_02184	1	362	386	0.3228295801635417
rep1	ribo	Ara-1	ECB_02185	2	413	437	0.5659288523932305
rep1	ribo	Ara-1	ECB_02186	52	293	317	20.740423266206516
rep1	ribo	Ara-1	ECB_02187	22	1382	1406	1.8603580147774572
rep1	ribo	Ara-1	ECB_02188	61	989	1013	7.208010909172222
rep1	ribo	Ara-1	ECB_02189	338	884	908	44.683411889694916
rep1	ribo	Ara-1	ECB_02190	17	785	809	2.5308194093330387
rep1	ribo	Ara-1	ECB_02191	46	1697	1721	3.167800924504005
rep1	ribo	Ara-1	ECB_02192	47	1322	1346	4.154782509003403
rep1	ribo	Ara-1	ECB_02193	99	332	356	34.84809184909942
rep1	ribo	Ara-1	ECB_02194	74	488	512	17.72122703569868
rep1	ribo	Ara-1	ECB_02195	34	944	968	4.209095839674651
rep1	ribo	Ara-1	ECB_02196	10	1238	1262	0.9439766398966244
rep1	ribo	Ara-1	ECB_02198	0	530	554	0
rep1	ribo	Ara-1	ECB_02199	6	548	572	1.2795362191883441
rep1	ribo	Ara-1	ECB_02200	21	866	890	2.833891995846702
rep1	ribo	Ara-1	ECB_02201	559	1304	1328	50.09750627510274
rep1	ribo	Ara-1	ECB_02202	585	1556	1580	43.93677390182084
rep1	ribo	Ara-1	ECB_02203	728	1868	1892	45.54454830726934
rep1	ribo	Ara-1	ECB_02204	148	329	353	52.571178075507326
rep1	ribo	Ara-1	ECB_02205	154	581	605	30.97608164364393
rep1	ribo	Ara-1	ECB_02206	217	569	593	44.56863768043384
rep1	ribo	Ara-1	ECB_02207	538	1004	1028	62.62250768359633
rep1	ribo	Ara-1	ECB_02208	1012	2759	2783	42.86577735245832
rep1	ribo	Ara-1	ECB_02209	765	1364	1388	65.54339855915659
rep1	ribo	Ara-1	ECB_02210	448	527	551	99.34574951157977
rep1	ribo	Ara-1	ECB_02211	976	1829	1853	62.361708379847585
rep1	ribo	Ara-1	ECB_02212	766	689	713	129.92461530146417
rep1	ribo	Ara-1	ECB_02213	282	470	494	70.11858481152126
rep1	ribo	Ara-1	ECB_02214	78	965	989	9.446026969427734
rep1	ribo	Ara-1	ECB_02215	100	1244	1268	9.394236979035538
rep1	ribo	Ara-1	ECB_02216	104	626	650	19.4151566038291
rep1	ribo	Ara-1	ECB_02217	44	1859	1883	2.766019124714842
rep1	ribo	Ara-1	ECB_02218	164	677	701	28.30981759992488
rep1	ribo	Ara-1	ECB_02219	734	521	545	164.64184661438452
rep1	ribo	Ara-1	ECB_02220	100	482	506	24.245707057925745
rep1	ribo	Ara-1	ECB_02221	488	1229	1253	46.403403021456974
rep1	ribo	Ara-1	ECB_02222	1310	2171	2195	70.51692469145773
rep1	ribo	Ara-1	ECB_02223	13	1547	1571	0.9820530085647236
rep1	ribo	Ara-1	ECB_02224	152	569	593	31.218584919013566
rep1	ribo	Ara-1	ECB_02225	37	581	605	7.442305329966398
rep1	ribo	Ara-1	ECB_02226	109	671	695	18.983918888365167
rep1	ribo	Ara-1	ECB_02227	8	674	698	1.3871134482991347
rep1	ribo	Ara-1	ECB_02228	250	389	413	75.10559641336896
rep1	ribo	Ara-1	ECB_02229	67	920	944	8.510770257920152
rep1	ribo	Ara-1	ECB_02230	14	917	941	1.7841879086901082
rep1	ribo	Ara-1	ECB_02231	105	800	824	15.338440427520274
rep1	ribo	Ara-1	ECB_02232	34	743	767	5.347761066827552
rep1	ribo	Ara-1	ECB_02233	28	713	737	4.589341689393631
rep1	ribo	Ara-1	ECB_02234	514	809	833	74.25000534223717
rep1	ribo	Ara-1	ECB_02235	134	809	833	19.357005283773894
rep1	ribo	Ara-1	ECB_02236	26	596	620	5.098107396810829
rep1	ribo	Ara-1	ECB_02237	886	1544	1568	67.0607363374437
rep1	ribo	Ara-1	ECB_02238	172	515	539	39.03040966854905
rep1	ribo	Ara-1	ECB_02239	87	689	713	14.75645108515324
rep1	ribo	Ara-1	ECB_02240	241	1295	1319	21.748492843727956
rep1	ribo	Ara-1	ECB_02241	602	941	965	74.76335114512185
rep1	ribo	Ara-1	ECB_02242	185	686	710	31.515884815674035
rep1	ribo	Ara-1	ECB_02243	75	839	863	10.446749822932249
rep1	ribo	Ara-1	ECB_02244	350	1040	1064	39.32933442953917
rep1	ribo	Ara-1	ECB_02245	250	1163	1187	25.12130438933837
rep1	ribo	Ara-1	ECB_02246	45	1022	1046	5.145688709260366
rep1	ribo	Ara-1	ECB_02247	156	1205	1229	15.129321204145667
rep1	ribo	Ara-1	ECB_02248	1178	1247	1271	110.39787878638336
rep1	ribo	Ara-1	ECB_02249	73	2033	2057	4.196308158092352
rep1	ribo	Ara-1	ECB_02250	129	305	329	49.42785486713793
rep1	ribo	Ara-1	ECB_02251	126	575	599	25.60852662681646
rep1	ribo	Ara-1	ECB_02252	67	836	860	9.365919422591556
rep1	ribo	Ara-1	ECB_02253	118	851	875	16.204451640735428
rep1	ribo	Ara-1	ECB_02254	397	1112	1136	41.72223946368996
rep1	ribo	Ara-1	ECB_02255	676	959	983	82.37776039726863
rep1	ribo	Ara-1	ECB_02256	48	578	602	9.704994437580796
rep1	ribo	Ara-1	ECB_02257	13	824	848	1.8437330148660525
rep1	ribo	Ara-1	ECB_02258	6	578	602	1.2131243046975995
rep1	ribo	Ara-1	ECB_02259	10	506	530	2.309571304727314
rep1	ribo	Ara-1	ECB_02260	0	533	557	0
rep1	ribo	Ara-1	ECB_02261	1	779	803	0.15001836716200523
rep1	ribo	Ara-1	ECB_02262	4	2672	2696	0.1749465688910211
rep1	ribo	Ara-1	ECB_02263	1	590	614	0.19807509833763065
rep1	ribo	Ara-1	ECB_02264	235	512	536	53.63889137600096
rep1	ribo	Ara-1	ECB_02265	7	2171	2195	0.376807994534507
rep1	ribo	Ara-1	ECB_02266	8	1337	1361	0.6992628752083895
rep1	ribo	Ara-1	ECB_02267	477	311	335	179.24204155999806
rep1	ribo	Ara-1	ECB_02268	444	1373	1397	37.791516941388004
rep1	ribo	Ara-1	ECB_02270	9	530	554	1.984488249382677
rep1	ribo	Ara-1	ECB_02271	0	302	326	0
rep1	ribo	Ara-1	ECB_02272	168	782	806	25.106398653741625
rep1	ribo	Ara-1	ECB_02273	3	959	983	0.36558177691095545
rep1	ribo	Ara-1	ECB_02274	12	962	986	1.4577668359983629
rep1	ribo	Ara-1	ECB_02275	3	1364	1388	0.2570329355261043
rep1	ribo	Ara-1	ECB_02276	42	1355	1379	3.6223623149863378
rep1	ribo	Ara-1	ECB_02277	5	1565	1589	0.37336839622748275
rep1	ribo	Ara-1	ECB_02278	1	1190	1214	0.09820530085647235
rep1	ribo	Ara-1	ECB_02279	57	641	665	10.391989948665396
rep1	ribo	Ara-1	ECB_02280	119	3620	3644	3.841672003946146
rep1	ribo	Ara-1	ECB_02281	0	1172	1196	0
rep1	ribo	Ara-1	ECB_02282	1	971	995	0.12035459116292696
rep1	ribo	Ara-1	ECB_02283	3	1721	1745	0.20371465662847546
rep1	ribo	Ara-1	ECB_02284	3	1277	1301	0.2745441848532547
rep1	ribo	Ara-1	ECB_02285	1	659	683	0.17733582400485903
rep1	ribo	Ara-1	ECB_02286	2	302	326	0.7739358146967026
rep1	ribo	Ara-1	ECB_02287	12	269	293	5.213277681153996
rep1	ribo	Ara-1	ECB_02288	313	947	971	38.6256899788915
rep1	ribo	Ara-1	ECB_02289	155	1265	1289	14.319342089309346
rep1	ribo	Ara-1	ECB_02290	99	1724	1748	6.710885437297568
rep1	ribo	Ara-1	ECB_02291	34	761	785	5.221270003486033
rep1	ribo	Ara-1	ECB_02292	15	884	908	1.9829916519095374
rep1	ribo	Ara-1	ECB_02293	6	2522	2546	0.2780276955254609
rep1	ribo	Ara-1	ECB_02294	0	1064	1088	0
rep1	ribo	Ara-1	ECB_02295	1	1112	1136	0.10509380217554146
rep1	ribo	Ara-1	ECB_02296	0	1274	1298	0
rep1	ribo	Ara-1	ECB_02297	1	353	377	0.33106036266062916
rep1	ribo	Ara-1	ECB_02298	188	992	1016	22.147671277832654
rep1	ribo	Ara-1	ECB_02299	24	1283	1307	2.1860821453319175
rep1	ribo	Ara-1	ECB_02300	13	353	377	4.303784714588178
rep1	ribo	Ara-1	ECB_02301	613	1265	1289	56.630688391913736
rep1	ribo	Ara-1	ECB_02302	298	1229	1253	28.336504304086432
rep1	ribo	Ara-1	ECB_02303	15	2216	2240	0.7910490163754654
rep1	ribo	Ara-1	ECB_02304	39	371	395	12.284927258083238
rep1	ribo	Ara-1	ECB_02305	39	419	443	10.87758475596392
rep1	ribo	Ara-1	ECB_02306	989	1442	1466	80.15173414077036
rep1	ribo	Ara-1	ECB_02307	3	368	392	0.952698163200017
rep1	ribo	Ara-1	ECB_02308	7	953	977	0.8583947073813375
rep1	ribo	Ara-1	ECB_02309	67	1025	1049	7.638935255889307
rep1	ribo	Ara-1	ECB_02310	10	245	269	4.769971755885799
rep1	ribo	Ara-1	ECB_02311	290	2042	2066	16.59679203015113
rep1	ribo	Ara-1	ECB_02312	103	1013	1037	11.882550568586195
rep1	ribo	Ara-1	ECB_02313	79	788	812	11.716091793803255
rep1	ribo	Ara-1	ECB_02314	2427	998	1022	284.1980717060155
rep1	ribo	Ara-1	ECB_02315	2086	284	308	858.3765722818857
rep1	ribo	Ara-1	ECB_02316	3788	1754	1778	252.38426384078534
rep1	ribo	Ara-1	ECB_02317	4290	536	560	935.3505250044346
rep1	ribo	Ara-1	ECB_02318	145	878	902	19.299914194515154
rep1	ribo	Ara-1	ECB_02319	9	401	425	2.6228897061666303
rep1	ribo	Ara-1	ECB_02320	65	761	785	9.981839712546828
rep1	ribo	Ara-1	ECB_02321	106	938	962	13.206414339056952
rep1	ribo	Ara-1	ECB_02322	276	1124	1148	28.69621798336279
rep1	ribo	Ara-1	ECB_02323	20	476	500	4.910265042823617
rep1	ribo	Ara-1	ECB_02324	32	860	884	4.348439368156357
rep1	ribo	Ara-1	ECB_02325	202	1043	1067	22.633355915511817
rep1	ribo	Ara-1	ECB_02326	88	818	842	12.572199395708783
rep1	ribo	Ara-1	ECB_02327	4	884	908	0.5287977738425435
rep1	ribo	Ara-1	ECB_02328	27	923	947	3.418565890052499
rep1	ribo	Ara-1	ECB_02329	7	1451	1475	0.563783705123649
rep1	ribo	Ara-1	ECB_02330	4	203	227	2.3027449856000413
rep1	ribo	Ara-1	ECB_02331	203	926	950	25.61928134762206
rep1	ribo	Ara-1	ECB_02332	130	602	626	25.23647847590743
rep1	ribo	Ara-1	ECB_02333	7	476	500	1.7185927649882662
rep1	ribo	Ara-1	ECB_02334	32	452	476	8.273579328793067
rep1	ribo	Ara-1	ECB_02335	47	896	920	6.1301590144001095
rep1	ribo	Ara-1	ECB_02336	17	926	950	2.145457058667857
rep1	ribo	Ara-1	ECB_02337	3	1079	1103	0.3249239333249363
rep1	ribo	Ara-1	ECB_02338	5	527	551	1.1087695257988812
rep1	ribo	Ara-1	ECB_02339	14	686	710	2.3849858779428996
rep1	ribo	Ara-1	ECB_02340	17	914	938	2.173624985039864
rep1	ribo	Ara-1	ECB_02341	16	1388	1412	1.3471389973395054
rep1	ribo	Ara-1	ECB_02342	1	1430	1454	0.08172329232112034
rep1	ribo	Ara-1	ECB_02343	1	1253	1277	0.09326760416536481
rep1	ribo	Ara-1	ECB_02344	0	1214	1238	0
rep1	ribo	Ara-1	ECB_02345	2	863	887	0.27083269529363174
rep1	ribo	Ara-1	ECB_02346	1	1430	1454	0.08172329232112034
rep1	ribo	Ara-1	ECB_02347	1	314	338	0.3721793249019175
rep1	ribo	Ara-1	ECB_02348	19	320	344	6.938818288640124
rep1	ribo	Ara-1	ECB_02349	0	1043	1067	0
rep1	ribo	Ara-1	ECB_02350	0	836	860	0
rep1	ribo	Ara-1	ECB_02351	0	728	752	0
rep1	ribo	Ara-1	ECB_02352	1	506	530	0.2309571304727314
rep1	ribo	Ara-1	ECB_02353	0	362	386	0
rep1	ribo	Ara-1	ECB_02354	403	2306	2330	20.423380803008868
rep1	ribo	Ara-1	ECB_02355	58	977	1001	6.937696893668087
rep1	ribo	Ara-1	ECB_02356	59	2030	2054	3.396548853760061
rep1	ribo	Ara-1	ECB_02357	4	1070	1094	0.43687591782879287
rep1	ribo	Ara-1	ECB_02358	245	602	626	47.561055589210156
rep1	ribo	Ara-1	ECB_02359	10	2006	2030	0.5825738186400903
rep1	ribo	Ara-1	ECB_02360	78	1727	1751	5.278179516790829
rep1	ribo	Ara-1	ECB_02361	39	3140	3164	1.4514993671174783
rep1	ribo	Ara-1	ECB_02362	36	383	407	10.984634696321868
rep1	ribo	Ara-1	ECB_02363	312	1154	1178	31.59589610224528
rep1	ribo	Ara-1	ECB_02364	64	227	251	32.94852737105257
rep1	ribo	Ara-1	ECB_02365	75	725	749	12.089411174400217
rep1	ribo	Ara-1	ECB_02366	70	2042	2066	4.006122214174411
rep1	ribo	Ara-1	ECB_02367	79	890	914	10.373348689344905
rep1	ribo	Ara-1	ECB_02368	1484	740	764	234.36031500067014
rep1	ribo	Ara-1	ECB_02369	1472	1061	1085	162.13408237913805
rep1	ribo	Ara-1	ECB_02370	613	905	929	79.15781305610042
rep1	ribo	Ara-1	ECB_02371	147	599	623	28.67955472257547
rep1	ribo	Ara-1	ECB_02372	984	497	521	231.37722151085487
rep1	ribo	Ara-1	ECB_02373	1	644	668	0.18146631680000325
rep1	ribo	Ara-1	ECB_02374	1	2045	2069	0.05714636088958537
rep1	ribo	Ara-1	ECB_02376	0	1376	1400	0
rep1	ribo	Ara-1	ECB_02377	1	677	701	0.1726208390239322
rep1	ribo	Ara-1	ECB_02378	2	1607	1631	0.14544406722987194
rep1	ribo	Ara-1	ECB_02379	8	1694	1718	0.5518975585322413
rep1	ribo	Ara-1	ECB_02380	0	566	590	0
rep1	ribo	Ara-1	ECB_02381	3	785	809	0.446615189882301
rep1	ribo	Ara-1	ECB_02382	1	440	464	0.2656007000436411
rep1	ribo	Ara-1	ECB_02383	2	2033	2057	0.11496734679705074
rep1	ribo	Ara-1	ECB_02384	3	875	899	0.4006776274944071
rep1	ribo	Ara-1	ECB_02385	66	1088	1112	7.089195155576597
rep1	ribo	Ara-1	ECB_02386	112	1490	1514	8.784431206812506
rep1	ribo	Ara-1	ECB_02387	314	386	410	95.06578424359962
rep1	ribo	Ara-1	ECB_02388	165	773	797	24.945162772533436
rep1	ribo	Ara-1	ECB_02389	204	1316	1340	18.115743796289685
rep1	ribo	Ara-1	ECB_02390	895	653	677	160.17389843366905
rep1	ribo	Ara-1	ECB_02391	1822	1064	1088	200.1191439952878
rep1	ribo	Ara-1	ECB_02392	168	665	689	29.523614657482636
rep1	ribo	Ara-1	ECB_02393	121	2093	2117	6.756130563938583
rep1	ribo	Ara-1	ECB_02394	151	1568	1592	11.254152111543059
rep1	ribo	Ara-1	ECB_02395	4	2270	2294	0.2059282960690786
rep1	ribo	Ara-1	ECB_02396	93	218	242	49.85495709076053
rep1	ribo	Ara-1	ECB_02397	0	545	569	0
rep1	ribo	Ara-1	ECB_02398	5	566	590	1.032370212183764
rep1	ribo	Ara-1	ECB_02399	1581	1604	1628	115.18857292915119
rep1	ribo	Ara-1	ECB_02400	2396	1493	1517	187.54647154320713
rep1	ribo	Ara-1	ECB_02401	80	1397	1421	6.692301103461824
rep1	ribo	Ara-1	ECB_02402	72	242	266	34.769546187531205
rep1	ribo	Ara-1	ECB_02403	649	1499	1523	50.597021950942064
rep1	ribo	Ara-1	ECB_02404	796	1205	1229	77.19833127243558
rep1	ribo	Ara-1	ECB_02405	408	647	671	73.69495776172249
rep1	ribo	Ara-1	ECB_02406	680	1301	1325	61.08203647429472
rep1	ribo	Ara-1	ECB_02407	523	1145	1169	53.37994156684951
rep1	ribo	Ara-1	ECB_02408	329	1040	1064	36.96957436376681
rep1	ribo	Ara-1	ECB_02409	673	1181	1205	66.59583344362659
rep1	ribo	Ara-1	ECB_02410	1220	458	482	311.297938391761
rep1	ribo	Ara-1	ECB_02411	18	2339	2363	0.8993405491003155
rep1	ribo	Ara-1	ECB_02412	180	4988	5012	4.217236456186122
rep1	ribo	Ara-1	ECB_02413	108	872	896	14.47401980054338
rep1	ribo	Ara-1	ECB_02414	54	803	827	7.85887002868856
rep1	ribo	Ara-1	ECB_02415	297	1310	1334	26.49519044404811
rep1	ribo	Ara-1	ECB_02416	82	227	251	42.21530069416111
rep1	ribo	Ara-1	ECB_02417	87	362	386	28.08617347422813
rep1	ribo	Ara-1	ECB_02418	193	1877	1901	12.016415262496539
rep1	ribo	Ara-1	ECB_02419	81	542	566	17.46496116154127
rep1	ribo	Ara-1	ECB_02420	239	350	374	79.80162747596943
rep1	ribo	Ara-1	ECB_02421	335	413	437	94.7930827758661
rep1	ribo	Ara-1	ECB_02422	351	1241	1265	33.05348276771953
rep1	ribo	Ara-1	ECB_02423	199	515	539	45.15727630256547
rep1	ribo	Ara-1	ECB_02424	255	767	791	38.85319236622756
rep1	ribo	Ara-1	ECB_02425	583	830	854	82.08661635565642
rep1	ribo	Ara-1	ECB_02426	1	908	932	0.1287051850431741
rep1	ribo	Ara-1	ECB_02427	10	1307	1331	0.8941416068798935
rep1	ribo	Ara-1	ECB_02428	41	1166	1190	4.109293849731807
rep1	ribo	Ara-1	ECB_02429	11	917	941	1.4018619282565137
rep1	ribo	Ara-1	ECB_02430	0	1388	1412	0
rep1	ribo	Ara-1	ECB_02431	1	545	569	0.21442992297101304
rep1	ribo	Ara-1	ECB_02432	1	347	371	0.33678474933487634
rep1	ribo	Ara-1	ECB_02433	0	839	863	0
rep1	ribo	Ara-1	ECB_02434	2	1229	1253	0.19017788123547938
rep1	ribo	Ara-1	ECB_02435	7	521	545	1.5701538505459014
rep1	ribo	Ara-1	ECB_02436	5	899	923	0.6499683427096891
rep1	ribo	Ara-1	ECB_02437	40	1088	1112	4.296481912470665
rep1	ribo	Ara-1	ECB_02438	1	1025	1049	0.114013959043124
rep1	ribo	Ara-1	ECB_02439	6	1538	1562	0.45590757354695227
rep1	ribo	Ara-1	ECB_02440	0	1010	1034	0
rep1	ribo	Ara-1	ECB_02441	10	3308	3332	0.35327783560822884
rep1	ribo	Ara-1	ECB_02442	54	1220	1244	5.172682486095829
rep1	ribo	Ara-1	ECB_02443	7877	1280	1304	719.171995521293
rep1	ribo	Ara-1	ECB_02444	33	1217	1241	3.168876059682555
rep1	ribo	Ara-1	ECB_02445	212	365	389	67.8773515070434
rep1	ribo	Ara-1	ECB_02446	60	1361	1385	5.151990066974376
rep1	ribo	Ara-1	ECB_02447	17	740	764	2.684720589630319
rep1	ribo	Ara-1	ECB_02448	16	1454	1478	1.2859896343240946
rep1	ribo	Ara-1	ECB_02449	3595	3914	3938	107.33959819341634
rep1	ribo	Ara-1	ECB_02451	5	302	326	1.9348395367417568
rep1	ribo	Ara-1	ECB_02452	7	530	554	1.5434908606309712
rep1	ribo	Ara-1	ECB_02453	98	563	587	20.34227741719681
rep1	ribo	Ara-1	ECB_02454	31	599	623	6.048069363264215
rep1	ribo	Ara-1	ECB_02455	6	875	899	0.8013552549888142
rep1	ribo	Ara-1	ECB_02456	41	287	311	16.694901145600298
rep1	ribo	Ara-1	ECB_02457	17	407	431	4.8813101629642155
rep1	ribo	Ara-1	ECB_02458	513	758	782	79.0915435538927
rep1	ribo	Ara-1	ECB_02459	36	755	779	5.572337865816259
rep1	ribo	Ara-1	ECB_02460	371	932	956	46.52001960850212
rep1	ribo	Ara-1	ECB_02461	282	707	731	46.6134863669236
rep1	ribo	Ara-1	ECB_02462	518	1001	1025	60.47523631762906
rep1	ribo	Ara-1	ECB_02463	983	1826	1850	62.91216581756607
rep1	ribo	Ara-1	ECB_02464	40	506	530	9.238285218909256
rep1	ribo	Ara-1	ECB_02465	245	983	1007	29.126912985457285
rep1	ribo	Ara-1	ECB_02466	284	677	701	49.02431828279674
rep1	ribo	Ara-1	ECB_02467	133	602	626	25.818858748428372
rep1	ribo	Ara-1	ECB_02468	662	1649	1673	46.915810739061115
rep1	ribo	Ara-1	ECB_02469	61	764	788	9.330788991061947
rep1	ribo	Ara-1	ECB_02470	380	1361	1385	32.62927042417105
rep1	ribo	Ara-1	ECB_02471	13	908	932	1.6731674055612635
rep1	ribo	Ara-1	ECB_02472	1	614	638	0.19033274921694152
rep1	ribo	Ara-1	ECB_02473	5056	410	434	1441.1364423050873
rep1	ribo	Ara-1	ECB_02474	121	716	740	19.749415182015994
rep1	ribo	Ara-1	ECB_02475	955	1064	1088	104.89230653979136
rep1	ribo	Ara-1	ECB_02476	119	446	470	31.1812839782176
rep1	ribo	Ara-1	ECB_02477	50	725	749	8.059607449600144
rep1	ribo	Ara-1	ECB_02478	54	2687	2711	2.3485942065637935
rep1	ribo	Ara-1	ECB_02479	134	1382	1406	11.331271544553605
rep1	ribo	Ara-1	ECB_02480	8	299	323	3.1268042279385178
rep1	ribo	Ara-1	ECB_02481	52	1325	1349	4.586372843017743
rep1	ribo	Ara-1	ECB_02482	611	2600	2624	27.463112384512492
rep1	ribo	Ara-1	ECB_02483	70	758	782	10.792218418659823
rep1	ribo	Ara-1	ECB_02484	184	1007	1031	21.35355777113524
rep1	ribo	Ara-1	ECB_02485	306	764	788	46.80690870926157
rep1	ribo	Ara-1	ECB_02486	275	368	392	87.33066496000157
rep1	ribo	Ara-1	ECB_02487	8	73.9997	98	12.634030464361567
rep1	ribo	Ara-1	ECB_02488	536	1187	1211	52.771077589125795
rep1	ribo	Ara-1	ECB_02489	455	1148	1172	46.318170861269124
rep1	ribo	Ara-1	ECB_02490	887	1097	1121	94.49283611033023
rep1	ribo	Ara-1	ECB_02491	1	392	416	0.29812323474286245
rep1	ribo	Ara-1	ECB_02492	7	545	569	1.5010094607970912
rep1	ribo	Ara-1	ECB_02493	22	1253	1277	2.0518872916380255
rep1	ribo	Ara-1	ECB_02494	81	509	533	18.59726709146438
rep1	ribo	Ara-1	ECB_02495	2506	374	398	783.0533580110173
rep1	ribo	Ara-1	ECB_02496	371	794	818	54.60536306690677
rep1	ribo	Ara-1	ECB_02497	281	575	599	57.11107922329702
rep1	ribo	Ara-1	ECB_02498	1319	275	299	560.5237173721001
rep1	ribo	Ara-1	ECB_02499	432	1388	1412	36.37275292816665
rep1	ribo	Ara-1	ECB_02500	73	893	917	9.55329729608259
rep1	ribo	Ara-1	ECB_02501	85	1223	1247	8.122212740500554
rep1	ribo	Ara-1	ECB_02502	997	620	644	187.9253469276524
rep1	ribo	Ara-1	ECB_02503	69	905	929	8.910096412513752
rep1	ribo	Ara-1	ECB_02504	49	1688	1712	3.392388088235132
rep1	ribo	Ara-1	ECB_02505	38	179	203	24.809182707987038
rep1	ribo	Ara-1	ECB_02506	38	317	341	14.008970677380693
rep1	ribo	Ara-1	ECB_02507	86	503	527	19.980776321374513
rep1	ribo	Ara-1	ECB_02508	75	509	533	17.21969175135591
rep1	ribo	Ara-1	ECB_02509	77	1256	1280	7.1644520043619115
rep1	ribo	Ara-1	ECB_02510	40	1583	1607	2.9529831464106655
rep1	ribo	Ara-1	ECB_02511	76	923	947	9.622629912740367
rep1	ribo	Ara-1	ECB_02512	19	923	947	2.4056574781850917
rep1	ribo	Ara-1	ECB_02513	11	302	326	4.256646980831864
rep1	ribo	Ara-1	ECB_02514	0	530	554	0
rep1	ribo	Ara-1	ECB_02515	9	1004	1028	1.0475884184988238
rep1	ribo	Ara-1	ECB_02516	6	1295	1319	0.5414562533708205
rep1	ribo	Ara-1	ECB_02517	35	1475	1499	2.773051376726829
rep1	ribo	Ara-1	ECB_02518	23	1307	1331	2.0565256958237557
rep1	ribo	Ara-1	ECB_02519	8	1427	1451	0.6551608017895001
rep1	ribo	Ara-1	ECB_02520	11	689	713	1.8657581831802945
rep1	ribo	Ara-1	ECB_02521	60	476	500	14.730795128470852
rep1	ribo	Ara-1	ECB_02522	11	185	209	6.94868858492553
rep1	ribo	Ara-1	ECB_02523	0	326	350	0
rep1	ribo	Ara-1	ECB_02524	34	551	575	7.211227718063287
rep1	ribo	Ara-1	ECB_02525	249	431	455	67.51557470250887
rep1	ribo	Ara-1	ECB_02526	40	476	500	9.820530085647235
rep1	ribo	Ara-1	ECB_02527	3	371	395	0.9449944044679416
rep1	ribo	Ara-1	ECB_02528	23	368	392	7.30401925120013
rep1	ribo	Ara-1	ECB_02529	42	272	296	18.045224032376794
rep1	ribo	Ara-1	ECB_02530	27	437	461	7.22044923688434
rep1	ribo	Ara-1	ECB_02531	71	2171	2195	3.82190965885
rep1	ribo	Ara-1	ECB_02532	48	986	1010	5.689134670305984
rep1	ribo	Ara-1	ECB_02533	4	1229	1253	0.38035576247095876
rep1	ribo	Ara-1	ECB_02534	8	1091	1115	0.8569335143479531
rep1	ribo	Ara-1	ECB_02535	12	1019	1043	1.376223450667738
rep1	ribo	Ara-1	ECB_02536	13	1211	1235	1.25453014388904
rep1	ribo	Ara-1	ECB_02537	76	764	788	11.625245300339476
rep1	ribo	Ara-1	ECB_02538	3	362	386	0.9684887404906252
rep1	ribo	Ara-1	ECB_02539	108	557	581	22.659506761353366
rep1	ribo	Ara-1	ECB_02540	67	1199	1223	6.530365835935396
rep1	ribo	Ara-1	ECB_02541	29	1565	1589	2.1655366981193995
rep1	ribo	Ara-1	ECB_02542	1447	542	566	311.9975160586447
rep1	ribo	Ara-1	ECB_02543	661	1583	1607	48.79804649443625
rep1	ribo	Ara-1	ECB_02544	11	455	479	2.825290963101589
rep1	ribo	Ara-1	ECB_02545	65	593	617	12.809747084735474
rep1	ribo	Ara-1	ECB_02546	305	212	236	168.1302544615879
rep1	ribo	Ara-1	ECB_02547	955	2657	2681	42.00429588194882
rep1	ribo	Ara-1	ECB_02548	15	527	551	3.326308577396644
rep1	ribo	Ara-1	ECB_02549	1182	1088	1112	126.96104051350817
rep1	ribo	Ara-1	ECB_02550	91	524	548	20.29513746134998
rep1	ribo	Ara-1	ECB_02551	146	1112	1136	15.343695117629052
rep1	ribo	Ara-1	ECB_02552	1	590	614	0.19807509833763065
rep1	ribo	Ara-1	ECB_02553	2	986	1010	0.237047277929416
rep1	ribo	Ara-1	ECB_02554	6	398	422	1.7617734877266646
rep1	ribo	Ara-1	ECB_02555	6	806	830	0.8699576279345068
rep1	ribo	Ara-1	ECB_02556	1	386	410	0.3027572746611453
rep1	ribo	Ara-1	ECB_02557	24	800	824	3.5059292405760627
rep1	ribo	Ara-1	ECB_02558	54	992	1016	6.361565154271082
rep1	ribo	Ara-1	ECB_02559	8	1541	1565	0.6066933576597123
rep1	ribo	Ara-1	ECB_02560	2	1466	1490	0.1594328895214217
rep1	ribo	Ara-1	ECB_02561	4	1160	1184	0.40298037248000723
rep1	ribo	Ara-1	ECB_02562	12	2279	2303	0.6153451936070317
rep1	ribo	Ara-1	ECB_02563	1	554	578	0.21094640436679077
rep1	ribo	Ara-1	ECB_02564	40	1040	1064	4.49478107766162
rep1	ribo	Ara-1	ECB_02565	4	1484	1508	0.31499813482264716
rep1	ribo	Ara-1	ECB_02566	14	1451	1475	1.127567410247298
rep1	ribo	Ara-1	ECB_02567	16	497	521	3.762231244078941
rep1	ribo	Ara-1	ECB_02568	3	437	461	0.8022721374315932
rep1	ribo	Ara-1	ECB_02569	3	794	818	0.44155280108010864
rep1	ribo	Ara-1	ECB_02570	2	569	593	0.4107708541975469
rep1	ribo	Ara-1	ECB_02571	21	1736	1760	1.4136811453935736
rep1	ribo	Ara-1	ECB_02572	0	950	974	0
rep1	ribo	Ara-1	ECB_02573	15	1853	1877	0.9460143660485868
rep1	ribo	Ara-1	ECB_02574	0	638	662	0
rep1	ribo	Ara-1	ECB_02575	0	488	512	0
rep1	ribo	Ara-1	ECB_02576	2	377	401	0.6199698038153957
rep1	ribo	Ara-1	ECB_02577	43	899	923	5.589727747303326
rep1	ribo	Ara-1	ECB_02578	7	299	323	2.7359536994462026
rep1	ribo	Ara-1	ECB_02579	21	1148	1172	2.1377617320585744
rep1	ribo	Ara-1	ECB_02580	52	995	1019	6.107481424119104
rep1	ribo	Ara-1	ECB_02581	32	2105	2129	1.7765595518358512
rep1	ribo	Ara-1	ECB_02582	1	380	404	0.3075376526821108
rep1	ribo	Ara-1	ECB_02583	266	2588	2612	12.011555615574867
rep1	ribo	Ara-1	ECB_02584	5	683	707	0.8555220206383756
rep1	ribo	Ara-1	ECB_02585	24	824	848	3.4038147966757895
rep1	ribo	Ara-1	ECB_02586	9	935	959	1.1248970825377742
rep1	ribo	Ara-1	ECB_02587	9	1289	1313	0.8159649124692155
rep1	ribo	Ara-1	ECB_02588	11	665	689	1.9330938168589817
rep1	ribo	Ara-1	ECB_02589	20	803	827	2.9106926032179845
rep1	ribo	Ara-1	ECB_02590	2	1391	1415	0.16802919916492035
rep1	ribo	Ara-1	ECB_02591	311	1019	1043	35.66712442980555
rep1	ribo	Ara-1	ECB_02592	183	1166	1190	18.3414823049005
rep1	ribo	Ara-1	ECB_02593	32	653	677	5.7268879886898425
rep1	ribo	Ara-1	ECB_02594	76	788	812	11.271176915557563
rep1	ribo	Ara-1	ECB_02595	166	1076	1100	18.02925198065757
rep1	ribo	Ara-1	ECB_02596	65	506	530	15.012213480727542
rep1	ribo	Ara-1	ECB_02597	36	737	761	5.708432956161839
rep1	ribo	Ara-1	ECB_02598	23	338	362	7.952304983555172
rep1	ribo	Ara-1	ECB_02599	5	350	374	1.6694901145600298
rep1	ribo	Ara-1	ECB_02600	58	632	656	10.724889027078675
rep1	ribo	Ara-1	ECB_02601	675	1454	1478	54.25268769804774
rep1	ribo	Ara-1	ECB_02602	532	935	959	66.4939164344551
rep1	ribo	Ara-1	ECB_02603	31	1064	1088	3.4048811546947975
rep1	ribo	Ara-1	ECB_02604	21	1139	1163	2.1546536158061844
rep1	ribo	Ara-1	ECB_02605	15	878	902	1.996542847708464
rep1	ribo	Ara-1	ECB_02606	5	548	572	1.0662801826569532
rep1	ribo	Ara-1	ECB_02607	70	761	785	10.749673536588892
rep1	ribo	Ara-1	ECB_02608	200	1739	1763	13.440403452467176
rep1	ribo	Ara-1	ECB_02609	188	1826	1850	12.03203171282037
rep1	ribo	Ara-1	ECB_02610	56	392	416	16.694901145600298
rep1	ribo	Ara-1	ECB_02611	4	1298	1322	0.3601365424320558
rep1	ribo	Ara-1	ECB_02612	2	287	311	0.8143854217365999
rep1	ribo	Ara-1	ECB_02613	9	602	626	1.7471408175628222
rep1	ribo	Ara-1	ECB_02614	3	887	911	0.395256960606095
rep1	ribo	Ara-1	ECB_02615	4	806	830	0.579971751956338
rep1	ribo	Ara-1	ECB_02616	1	1364	1388	0.0856776451753681
rep1	ribo	Ara-1	ECB_02617	1	1481	1505	0.07890905335530189
rep1	ribo	Ara-1	ECB_02618	1	812	836	0.14392156160000258
rep1	ribo	Ara-1	ECB_02619	1	1304	1328	0.08961986811288504
rep1	ribo	Ara-1	ECB_02620	12	1505	1529	0.9318084360335049
rep1	ribo	Ara-1	ECB_02622	201	698	722	33.65290245252095
rep1	ribo	Ara-1	ECB_02623	2	899	923	0.2599873370838756
rep1	ribo	Ara-1	ECB_02624	13614	1325	1349	1200.747690093145
rep1	ribo	Ara-1	ECB_02625	1702	1664	1688	119.53308428406369
rep1	ribo	Ara-1	ECB_02626	116	818	842	16.57244465797976
rep1	ribo	Ara-1	ECB_02627	22	362	386	7.102250763597917
rep1	ribo	Ara-1	ECB_02628	9	275	299	3.8246500806284325
rep1	ribo	Ara-1	ECB_02629	292	2261	2285	15.092604131626276
rep1	ribo	Ara-1	ECB_02630	69	1328	1352	6.072016004009748
rep1	ribo	Ara-1	ECB_02631	91	2783	2807	3.8212907041851922
rep1	ribo	Ara-1	ECB_02632	35	1367	1391	2.9921366354587224
rep1	ribo	Ara-1	ECB_02633	2	1367	1391	0.170979236311927
rep1	ribo	Ara-1	ECB_02634	2	1379	1403	0.16949138218883553
rep1	ribo	Ara-1	ECB_02635	81	476	500	19.88657342343565
rep1	ribo	Ara-1	ECB_02636	31	809	833	4.47811316266411
rep1	ribo	Ara-1	ECB_02637	47	356	380	15.428714822759824
rep1	ribo	Ara-1	ECB_02638	84	572	596	17.161891387435272
rep1	ribo	Ara-1	ECB_02639	117	875	899	15.626427472281879
rep1	ribo	Ara-1	ECB_02640	412	1391	1415	34.61401502797359
rep1	ribo	Ara-1	ECB_02641	345	1316	1340	30.63691965548991
rep1	ribo	Ara-1	ECB_02642	97	1394	1418	8.13187796116399
rep1	ribo	Ara-1	ECB_02643	7	872	896	0.9381309129981821
rep1	ribo	Ara-1	ECB_02644	1	1178	1202	0.09920569441358412
rep1	ribo	Ara-1	ECB_02646	0	530	554	0
rep1	ribo	Ara-1	ECB_02647	5	302	326	1.9348395367417568
rep1	ribo	Ara-1	ECB_02648	10	971	995	1.20354591162927
rep1	ribo	Ara-1	ECB_02649	6	1655	1679	0.42367724961644265
rep1	ribo	Ara-1	ECB_02650	12	1100	1124	1.2748833602094773
rep1	ribo	Ara-1	ECB_02651	2	1010	1034	0.23141447132515267
rep1	ribo	Ara-1	ECB_02652	0	1526	1550	0
rep1	ribo	Ara-1	ECB_02653	11	1802	1826	0.7133781288630539
rep1	ribo	Ara-1	ECB_02654	7	1475	1499	0.5546102753453659
rep1	ribo	Ara-1	ECB_02655	12	449	473	3.1233222633194324
rep1	ribo	Ara-1	ECB_02656	28	758	782	4.31688736746393
rep1	ribo	Ara-1	ECB_02657	165	1127	1151	17.10968129828602
rep1	ribo	Ara-1	ECB_02658	154	422	446	42.64716453781308
rep1	ribo	Ara-1	ECB_02659	50	944	968	6.189846823050958
rep1	ribo	Ara-1	ECB_02660	35	254	278	16.103349530205012
rep1	ribo	Ara-1	ECB_02661	116	1232	1256	11.003457573236561
rep1	ribo	Ara-1	ECB_02662	49	470	494	12.183725729661495
rep1	ribo	Ara-1	ECB_02663	58	833	857	8.137010642393422
rep1	ribo	Ara-1	ECB_02664	232	1124	1148	24.121458594710752
rep1	ribo	Ara-1	ECB_02665	90	1280	1304	8.217021657600148
rep1	ribo	Ara-1	ECB_02666	749	1358	1382	64.45608741265269
rep1	ribo	Ara-1	ECB_02667	119	1853	1877	7.505047303985457
rep1	ribo	Ara-1	ECB_02668	129	3569	3593	4.224011133224172
rep1	ribo	Ara-1	ECB_02669	309	2915	2939	12.388017556752468
rep1	ribo	Ara-1	ECB_02670	104	3395	3419	3.5799375652421257
rep1	ribo	Ara-1	ECB_02671	4	350	374	1.335592091648024
rep1	ribo	Ara-1	ECB_02672	2	434	458	0.5385451982451709
rep1	ribo	Ara-1	ECB_02673	3	590	614	0.594225295012892
rep1	ribo	Ara-1	ECB_02674	3	497	521	0.7054183582648013
rep1	ribo	Ara-1	ECB_02675	294	821	845	41.8490944672904
rep1	ribo	Ara-1	ECB_02676	330	902	926	42.7552346411715
rep1	ribo	Ara-1	ECB_02677	292	2273	2297	15.012924743337885
rep1	ribo	Ara-1	ECB_02678	63	557	581	13.218045610789465
rep1	ribo	Ara-1	ECB_02679	11	716	740	1.7954013801832722
rep1	ribo	Ara-1	ECB_02680	20	740	764	3.1584948113297866
rep1	ribo	Ara-1	ECB_02681	67	245	269	31.95881076443486
rep1	ribo	Ara-1	ECB_02682	604	1067	1091	66.15374137169454
rep1	ribo	Ara-1	ECB_02683	26	1220	1244	2.490550826638733
rep1	ribo	Ara-1	ECB_02684	145	2186	2210	7.751749617010203
rep1	ribo	Ara-1	ECB_02685	38	1058	1082	4.197394805982684
rep1	ribo	Ara-1	ECB_02686	379	1289	1313	34.36118909175919
rep1	ribo	Ara-1	ECB_02687	14	962	986	1.7007279753314235
rep1	ribo	Ara-1	ECB_02688	10	719	743	1.6253728514492642
rep1	ribo	Ara-1	ECB_02689	6	1445	1469	0.48524972187903986
rep1	ribo	Ara-1	ECB_02691	5	863	887	0.6770817382340794
rep1	ribo	Ara-1	ECB_02692	61	1208	1232	5.901260587062358
rep1	ribo	Ara-1	ECB_02693	10	1256	1280	0.9304483122547937
rep1	ribo	Ara-1	ECB_02694	0	596	620	0
rep1	ribo	Ara-1	ECB_02695	21	335	359	7.325822293741027
rep1	ribo	Ara-1	ECB_02696	66	833	857	9.259356937895964
rep1	ribo	Ara-1	ECB_02697	4	578	602	0.8087495364650664
rep1	ribo	Ara-1	ECB_02698	11	782	806	1.6438713404235588
rep1	ribo	Ara-1	ECB_02699	8	2285	2309	0.409152938360445
rep1	ribo	Ara-1	ECB_02700	1	905	929	0.1291318320654167
rep1	ribo	Ara-1	ECB_02701	5	506	530	1.154785652363657
rep1	ribo	Ara-1	ECB_02702	10	1805	1829	0.6474476898570752
rep1	ribo	Ara-1	ECB_02703	0	1217	1241	0
rep1	ribo	Ara-1	ECB_02704	1	1223	1247	0.09555544400588888
rep1	ribo	Ara-1	ECB_02705	3	1238	1262	0.2831929919689873
rep1	ribo	Ara-1	ECB_02706	3	1412	1436	0.24829527199547188
rep1	ribo	Ara-1	ECB_02707	5	959	983	0.6093029615182591
rep1	ribo	Ara-1	ECB_02708	7	1652	1676	0.49518774584407665
rep1	ribo	Ara-1	ECB_02709	0	797	821	0
rep1	ribo	Ara-1	ECB_02710	1	605	629	0.19316414548628444
rep1	ribo	Ara-1	ECB_02711	0	3125	3149	0
rep1	ribo	Ara-1	ECB_02712	2	1355	1379	0.172493443570778
rep1	ribo	Ara-1	ECB_02713	7	806	830	1.0149505659235913
rep1	ribo	Ara-1	ECB_02714	13	2897	2921	0.5244169845528572
rep1	ribo	Ara-1	ECB_02715	3	1427	1451	0.24568530067106256
rep1	ribo	Ara-1	ECB_02716	12	1346	1370	1.0418809035887258
rep1	ribo	Ara-1	ECB_02717	6	1394	1418	0.5030027604843705
rep1	ribo	Ara-1	ECB_02718	1	359	383	0.32552732038774956
rep1	ribo	Ara-1	ECB_02719	3	1946	1970	0.18016080372949964
rep1	ribo	Ara-1	ECB_02720	0	1475	1499	0
rep1	ribo	Ara-1	ECB_02721	48	575	599	9.755629191168175
rep1	ribo	Ara-1	ECB_02722	1459	1544	1568	110.43071593265276
rep1	ribo	Ara-1	ECB_02723	780	1125	1149	81.02592022664679
rep1	ribo	Ara-1	ECB_02724	135	1760	1784	8.964023626472889
rep1	ribo	Ara-1	ECB_02725	215	737	761	34.09203015485543
rep1	ribo	Ara-1	ECB_02726	35	923	947	4.4314743019199065
rep1	ribo	Ara-1	ECB_02727	263	548	572	56.08633760775575
rep1	ribo	Ara-1	ECB_02728	34	434	458	9.155268370167905
rep1	ribo	Ara-1	ECB_02729	320	293	317	127.63337394588626
rep1	ribo	Ara-1	ECB_02730	370	1007	1031	42.93921943108717
rep1	ribo	Ara-1	ECB_02731	28	686	710	4.769971755885799
rep1	ribo	Ara-1	ECB_02732	115	338	362	39.76152491777586
rep1	ribo	Ara-1	ECB_02733	207	1466	1490	16.501304065467146
rep1	ribo	Ara-1	ECB_02734	8	770	794	1.214174628770931
rep1	ribo	Ara-1	ECB_02735	1733	2900	2924	69.83649855078525
rep1	ribo	Ara-1	ECB_02736	771	416	440	216.59226317981927
rep1	ribo	Ara-1	ECB_02737	654	1121	1145	68.17953384884761
rep1	ribo	Ara-1	ECB_02738	138	1229	1253	13.12227380524808
rep1	ribo	Ara-1	ECB_02739	71	1205	1229	6.885780804450912
rep1	ribo	Ara-1	ECB_02740	389	1352	1376	33.62441998481481
rep1	ribo	Ara-1	ECB_02741	177	605	629	34.19005375107235
rep1	ribo	Ara-1	ECB_02742	87	356	380	28.55953594851287
rep1	ribo	Ara-1	ECB_02743	20	575	599	4.064845496320073
rep1	ribo	Ara-1	ECB_02744	4171	1259	1283	387.16523331857974
rep1	ribo	Ara-1	ECB_02745	464	686	710	79.04524624039324
rep1	ribo	Ara-1	ECB_02746	0	257	281	0
rep1	ribo	Ara-1	ECB_02747	102	920	944	12.956695019520232
rep1	ribo	Ara-1	ECB_02748	3	2171	2195	0.1614891405147887
rep1	ribo	Ara-1	ECB_02749	6	1022	1046	0.6860918279013821
rep1	ribo	Ara-1	ECB_02750	5	812	836	0.7196078080000129
rep1	ribo	Ara-1	ECB_02751	3	1505	1529	0.23295210900837623
rep1	ribo	Ara-1	ECB_02752	2	923	947	0.25322710296685175
rep1	ribo	Ara-1	ECB_02753	71	767	791	10.817947678439829
rep1	ribo	Ara-1	ECB_02754	7	662	686	1.2357253113812912
rep1	ribo	Ara-1	ECB_02755	78	887	911	10.27668097575847
rep1	ribo	Ara-1	ECB_02756	11416	1106	1130	1206.2594397352723
rep1	ribo	Ara-1	ECB_02757	10830	1190	1214	1063.5634082755955
rep1	ribo	Ara-1	ECB_02758	202	1046	1070	22.568441892809584
rep1	ribo	Ara-1	ECB_02759	30	740	764	4.73774221699468
rep1	ribo	Ara-1	ECB_02760	13	536	560	2.8343955303164687
rep1	ribo	Ara-1	ECB_02761	1	992	1016	0.11780676211613114
rep1	ribo	Ara-1	ECB_02762	0	1304	1328	0
rep1	ribo	Ara-1	ECB_02763	0	1415	1439	0
rep1	ribo	Ara-1	ECB_02764	0	443	467	0
rep1	ribo	Ara-1	ECB_02765	2365	2018	2042	136.95940954678542
rep1	ribo	Ara-1	ECB_02766	93	785	809	13.845070886351332
rep1	ribo	Ara-1	ECB_02767	528	947	971	65.15771344682018
rep1	ribo	Ara-1	ECB_02768	2394	2003	2027	139.67706110732394
rep1	ribo	Ara-1	ECB_02769	11	173	197	7.430678544573543
rep1	ribo	Ara-1	ECB_02770	77	242	266	37.18409800610976
rep1	ribo	Ara-1	ECB_02771	1	278	302	0.4203752087021658
rep1	ribo	Ara-1	ECB_02772	610	1181	1205	60.36175096673436
rep1	ribo	Ara-1	ECB_02773	41	1421	1445	3.3718765860572035
rep1	ribo	Ara-1	ECB_02774	3	524	548	0.6690704657587906
rep1	ribo	Ara-1	ECB_02775	10	734	758	1.5921567850027534
rep1	ribo	Ara-1	ECB_02776	61	758	782	9.404647479117846
rep1	ribo	Ara-1	ECB_02777	565	977	1001	67.5827369814219
rep1	ribo	Ara-1	ECB_02778	254	590	614	50.31107497775819
rep1	ribo	Ara-1	ECB_02779	113	443	467	29.809631616636196
rep1	ribo	Ara-1	ECB_02780	4	1007	1031	0.46420777763337473
rep1	ribo	Ara-1	ECB_02781	42	731	755	6.714501965535551
rep1	ribo	Ara-1	ECB_02782	123	593	617	24.239982944960975
rep1	ribo	Ara-1	ECB_02783	2	317	341	0.7373142461779312
rep1	ribo	Ara-1	ECB_02784	196	620	644	36.94420059961872
rep1	ribo	Ara-1	ECB_02785	34	1163	1187	3.4164973969500183
rep1	ribo	Ara-1	ECB_02786	7	1034	1058	0.7911510214065905
rep1	ribo	Ara-1	ECB_02787	9	1073	1097	0.9802225276540715
rep1	ribo	Ara-1	ECB_02788	155	746	770	24.281458100504455
rep1	ribo	Ara-1	ECB_02789	360	353	377	119.1817305578265
rep1	ribo	Ara-1	ECB_02790	323	746	770	50.59942559008348
rep1	ribo	Ara-1	ECB_02791	40	1079	1103	4.332319110999151
rep1	ribo	Ara-1	ECB_02792	267	302	326	103.32043126200979
rep1	ribo	Ara-1	ECB_02793	41	1106	1130	4.332221183351976
rep1	ribo	Ara-1	ECB_02794	51	1283	1307	4.645424558830325
rep1	ribo	Ara-1	ECB_02795	442	2162	2186	23.891778050179155
rep1	ribo	Ara-1	ECB_02796	9	734	758	1.432941106502478
rep1	ribo	Ara-1	ECB_02797	10	911	935	1.2828134799034259
rep1	ribo	Ara-1	ECB_02798	80	929	953	10.063664845571763
rep1	ribo	Ara-1	ECB_02800	175	2873	2897	7.118431570957315
rep1	ribo	Ara-1	ECB_02801	34	2543	2567	1.5624799341930284
rep1	ribo	Ara-1	ECB_02802	4	482	506	0.9698282823170298
rep1	ribo	Ara-1	ECB_02803	1	845	869	0.13830095623574212
rep1	ribo	Ara-1	ECB_02804	12	938	962	1.4950657742328626
rep1	ribo	Ara-1	ECB_02805	0	473	497	0
rep1	ribo	Ara-1	ECB_02806	0	248	272	0
rep1	ribo	Ara-1	ECB_02807	2	1088	1112	0.21482409562353327
rep1	ribo	Ara-1	ECB_02808	3	401	425	0.8742965687222102
rep1	ribo	Ara-1	ECB_02809	1	515	539	0.2269209864450526
rep1	ribo	Ara-1	ECB_02810	1	224	248	0.5217156608000093
rep1	ribo	Ara-1	ECB_02811	4	596	620	0.7843242148939737
rep1	ribo	Ara-1	ECB_02812	15	320	344	5.4780144384000975
rep1	ribo	Ara-1	ECB_02813	3	182	206	1.9263347475692654
rep1	ribo	Ara-1	ECB_02814	541	1046	1070	60.44320328717813
rep1	ribo	Ara-1	ECB_02815	256	1163	1187	25.72421569468249
rep1	ribo	Ara-1	ECB_02817	7	767	791	1.0665582218180112
rep1	ribo	Ara-1	ECB_02818	7	2054	2078	0.39827174105862445
rep1	ribo	Ara-1	ECB_02819	6	1259	1283	0.5569387197102562
rep1	ribo	Ara-1	ECB_02820	7	959	983	0.8530241461255628
rep1	ribo	Ara-1	ECB_02821	7	1166	1190	0.7015867548322595
rep1	ribo	Ara-1	ECB_02822	7	491	515	1.6660899310273212
rep1	ribo	Ara-1	ECB_02823	0	530	554	0
rep1	ribo	Ara-1	ECB_02824	5	302	326	1.9348395367417568
rep1	ribo	Ara-1	ECB_02825	55	749	773	8.581491243065575
rep1	ribo	Ara-1	ECB_02826	49	1403	1427	4.081504699173843
rep1	ribo	Ara-1	ECB_02827	8	686	710	1.3628490731102285
rep1	ribo	Ara-1	ECB_02828	11	803	827	1.6008809317698915
rep1	ribo	Ara-1	ECB_02829	0	563	587	0
rep1	ribo	Ara-1	ECB_02831	1	962	986	0.12148056966653026
rep1	ribo	Ara-1	ECB_02832	0	590	614	0
rep1	ribo	Ara-1	ECB_02833	0	398	422	0
rep1	ribo	Ara-1	ECB_02834	0	590	614	0
rep1	ribo	Ara-1	ECB_02835	3	482	506	0.7273712117377723
rep1	ribo	Ara-1	ECB_02836	0	1250	1274	0
rep1	ribo	Ara-1	ECB_02837	3	1520	1544	0.2306532395115831
rep1	ribo	Ara-1	ECB_02838	3	2087	2111	0.16798894300795703
rep1	ribo	Ara-1	ECB_02839	0	857	881	0
rep1	ribo	Ara-1	ECB_02840	4	437	461	1.0696961832421246
rep1	ribo	Ara-1	ECB_02841	4	836	860	0.5591593685129286
rep1	ribo	Ara-1	ECB_02842	67	4580	4604	1.7095870387088514
rep1	ribo	Ara-1	ECB_02843	0	1709	1733	0
rep1	ribo	Ara-1	ECB_02844	83	2198	2222	4.412983423837021
rep1	ribo	Ara-1	ECB_02845	8	431	455	2.1691750908436584
rep1	ribo	Ara-1	ECB_02846	5	1250	1274	0.46745723207680834
rep1	ribo	Ara-1	ECB_02847	2	1079	1103	0.21661595554995752
rep1	ribo	Ara-1	ECB_02848	2	1526	1550	0.15316423069358073
rep1	ribo	Ara-1	ECB_02849	1	791	815	0.14774248801416193
rep1	ribo	Ara-1	ECB_02850	1	1169	1193	0.09996946793772633
rep1	ribo	Ara-1	ECB_02851	2	1757	1781	0.13302710076175536
rep1	ribo	Ara-1	ECB_02852	1	941	965	0.12419161319787683
rep1	ribo	Ara-1	ECB_02853	1	275	299	0.4249611200698258
rep1	ribo	Ara-1	ECB_02854	5	1199	1223	0.48734073402502953
rep1	ribo	Ara-1	ECB_02855	2	1187	1211	0.19690700592957386
rep1	ribo	Ara-1	ECB_02856	4	1097	1121	0.4261232744547022
rep1	ribo	Ara-1	ECB_02857	2	587	611	0.39817481437547564
rep1	ribo	Ara-1	ECB_02858	4	851	875	0.5493034454486585
rep1	ribo	Ara-1	ECB_02859	1	1376	1400	0.08493045640930386
rep1	ribo	Ara-1	ECB_02860	3	785	809	0.446615189882301
rep1	ribo	Ara-1	ECB_02861	0	740	764	0
rep1	ribo	Ara-1	ECB_02862	0	719	743	0
rep1	ribo	Ara-1	ECB_02863	2	1526	1550	0.15316423069358073
rep1	ribo	Ara-1	ECB_02864	452	1886	1910	28.007776895376114
rep1	ribo	Ara-1	ECB_02865	360	893	917	47.112151049174415
rep1	ribo	Ara-1	ECB_02866	16	275	299	6.7993779211172125
rep1	ribo	Ara-1	ECB_02867	3	368	392	0.952698163200017
rep1	ribo	Ara-1	ECB_02868	11	515	539	2.4961308508955784
rep1	ribo	Ara-1	ECB_02869	12	521	545	2.6916923152215455
rep1	ribo	Ara-1	ECB_02870	32	1730	1754	2.1616519402395764
rep1	ribo	Ara-1	ECB_02871	4	1205	1229	0.38793131292681193
rep1	ribo	Ara-1	ECB_02872	0	1013	1037	0
rep1	ribo	Ara-1	ECB_02874	2	314	338	0.744358649803835
rep1	ribo	Ara-1	ECB_02875	1	791	815	0.14774248801416193
rep1	ribo	Ara-1	ECB_02876	13	1067	1091	1.423838804357664
rep1	ribo	Ara-1	ECB_02877	140	521	545	31.403077010918032
rep1	ribo	Ara-1	ECB_02878	2	911	935	0.25656269598068515
rep1	ribo	Ara-1	ECB_02879	46	452	476	11.893270285140037
rep1	ribo	Ara-1	ECB_02880	216	761	785	33.17042119861715
rep1	ribo	Ara-1	ECB_02881	265	1214	1238	25.50991896630029
rep1	ribo	Ara-1	ECB_02882	61	686	710	10.391724182465493
rep1	ribo	Ara-1	ECB_02883	26	983	1007	3.0910193372322015
rep1	ribo	Ara-1	ECB_02884	899	1190	1214	88.28656546996864
rep1	ribo	Ara-1	ECB_02885	216	854	878	29.55818563483332
rep1	ribo	Ara-1	ECB_02886	2	953	977	0.24525563068038217
rep1	ribo	Ara-1	ECB_02887	6	284	308	2.4689642539268046
rep1	ribo	Ara-1	ECB_02888	153	2246	2270	7.960925702109491
rep1	ribo	Ara-1	ECB_02889	171	1439	1463	13.887280522087256
rep1	ribo	Ara-1	ECB_02890	66	764	788	10.095607760821123
rep1	ribo	Ara-1	ECB_02891	355	2285	2309	18.15616163974475
rep1	ribo	Ara-1	ECB_02892	87	1634	1658	6.2222734379868925
rep1	ribo	Ara-1	ECB_02893	24	422	446	6.646311356542299
rep1	ribo	Ara-1	ECB_02894	5	323	347	1.809045015777122
rep1	ribo	Ara-1	ECB_02895	0	509	533	0
rep1	ribo	Ara-1	ECB_02896	69	419	443	19.24495764516693
rep1	ribo	Ara-1	ECB_02897	14	686	710	2.3849858779428996
rep1	ribo	Ara-1	ECB_02898	27	1376	1400	2.293122323051204
rep1	ribo	Ara-1	ECB_02899	0	359	383	0
rep1	ribo	Ara-1	ECB_02900	189	608	632	36.32788522307433
rep1	ribo	Ara-1	ECB_02901	429	341	365	147.02283912093168
rep1	ribo	Ara-1	ECB_02902	619	1919	1943	37.69619940796566
rep1	ribo	Ara-1	ECB_02903	66	608	632	12.68592817313707
rep1	ribo	Ara-1	ECB_02904	117	854	878	16.010683885534714
rep1	ribo	Ara-1	ECB_02905	84	449	473	21.86325584323603
rep1	ribo	Ara-1	ECB_02906	50	656	680	8.907340550244063
rep1	ribo	Ara-1	ECB_02907	1112	1508	1532	86.17580273034001
rep1	ribo	Ara-1	ECB_02908	35	287	311	14.251744880390499
rep1	ribo	Ara-1	ECB_02909	162	602	626	31.448534716130798
rep1	ribo	Ara-1	ECB_02910	432	1187	1211	42.53191328078796
rep1	ribo	Ara-1	ECB_02911	19	842	866	2.6370805847563417
rep1	ribo	Ara-1	ECB_02912	58	800	824	8.47266233139215
rep1	ribo	Ara-1	ECB_02913	199	680	704	34.1999960232665
rep1	ribo	Ara-1	ECB_02914	236	317	341	87.00308104899588
rep1	ribo	Ara-1	ECB_02915	2	578	602	0.4043747682325332
rep1	ribo	Ara-1	ECB_02916	3	2495	2519	0.14051820603511275
rep1	ribo	Ara-1	ECB_02917	2	776	800	0.3011966701525827
rep1	ribo	Ara-1	ECB_02918	2	1091	1115	0.21423337858698827
rep1	ribo	Ara-1	ECB_02919	74	227	251	38.096734772779534
rep1	ribo	Ara-1	ECB_02920	2	656	680	0.3562936220097625
rep1	ribo	Ara-1	ECB_02921	3	1688	1712	0.20769722989194683
rep1	ribo	Ara-1	ECB_02922	404	1460	1484	32.33779482175181
rep1	ribo	Ara-1	ECB_02923	206	2867	2891	8.396947140549575
rep1	ribo	Ara-1	ECB_02924	152	1328	1352	13.376035255209878
rep1	ribo	Ara-1	ECB_02925	166	647	671	29.983732814818463
rep1	ribo	Ara-1	ECB_02926	136	1265	1289	12.564067897716589
rep1	ribo	Ara-1	ECB_02927	144	848	872	19.84488249382677
rep1	ribo	Ara-1	ECB_02928	21	395	419	6.213039160514541
rep1	ribo	Ara-1	ECB_02929	25	644	668	4.536657920000081
rep1	ribo	Ara-1	ECB_02930	66	959	983	8.04279909204102
rep1	ribo	Ara-1	ECB_02931	0	938	962	0
rep1	ribo	Ara-1	ECB_02932	0	632	656	0
rep1	ribo	Ara-1	ECB_02933	2	1490	1514	0.15686484297879474
rep1	ribo	Ara-1	ECB_02934	125	1040	1064	14.046190867692559
rep1	ribo	Ara-1	ECB_02935	2030	242	266	980.3080383428936
rep1	ribo	Ara-1	ECB_02936	111	1772	1796	7.320506879306677
rep1	ribo	Ara-1	ECB_02937	1428	1868	1892	89.33738321810524
rep1	ribo	Ara-1	ECB_02938	70	533	557	15.348032948112845
rep1	ribo	Ara-1	ECB_02939	50	791	815	7.387124400708096
rep1	ribo	Ara-1	ECB_02940	149	650	674	26.78889522286325
rep1	ribo	Ara-1	ECB_02941	9	1547	1571	0.6798828520832702
rep1	ribo	Ara-1	ECB_02942	43	1433	1457	3.50674476261388
rep1	ribo	Ara-1	ECB_02943	0	359	383	0
rep1	ribo	Ara-1	ECB_02944	39	1010	1034	4.512582190840477
rep1	ribo	Ara-1	ECB_02945	2	3119	3143	0.07493703624187374
rep1	ribo	Ara-1	ECB_02946	5	476	500	1.2275662607059044
rep1	ribo	Ara-1	ECB_02947	3	1460	1484	0.24013213976548373
rep1	ribo	Ara-1	ECB_02948	0	1097	1121	0
rep1	ribo	Ara-1	ECB_02949	1	2378	2402	0.04914394786341551
rep1	ribo	Ara-1	ECB_02950	13	2045	2069	0.7429026915646099
rep1	ribo	Ara-1	ECB_02951	16	443	467	4.220832795275922
rep1	ribo	Ara-1	ECB_02952	1	341	365	0.3427105807014724
rep1	ribo	Ara-1	ECB_02953	212	1163	1187	21.30286612215894
rep1	ribo	Ara-1	ECB_02954	18	530	554	3.968976498765354
rep1	ribo	Ara-1	ECB_02955	0	719	743	0
rep1	ribo	Ara-1	ECB_02956	112	1031	1055	12.695249755723214
rep1	ribo	Ara-1	ECB_02957	22	992	1016	2.5917487665548853
rep1	ribo	Ara-1	ECB_02958	349	1271	1295	32.08941266616958
rep1	ribo	Ara-1	ECB_02959	4	578	602	0.8087495364650664
rep1	ribo	Ara-1	ECB_02960	14	1514	1538	1.0806474981960563
rep1	ribo	Ara-1	ECB_02961	41	1439	1463	3.3296988386291075
rep1	ribo	Ara-1	ECB_02962	4	1445	1469	0.32349981458602656
rep1	ribo	Ara-1	ECB_02963	159	803	827	23.14000619558298
rep1	ribo	Ara-1	ECB_02964	82	689	713	13.908379183707652
rep1	ribo	Ara-1	ECB_02965	13	410	434	3.7054536689015296
rep1	ribo	Ara-1	ECB_02966	65	395	419	19.230835496830725
rep1	ribo	Ara-1	ECB_02967	272	332	356	95.74425235308124
rep1	ribo	Ara-1	ECB_02968	18	431	455	4.880643954398231
rep1	ribo	Ara-1	ECB_02969	13	326	350	4.660233141870022
rep1	ribo	Ara-1	ECB_02970	7	419	443	1.9523870074807033
rep1	ribo	Ara-1	ECB_02971	17	1013	1037	1.9611976666598574
rep1	ribo	Ara-1	ECB_02972	56	392	416	16.694901145600298
rep1	ribo	Ara-1	ECB_02973	0	383	407	0
rep1	ribo	Ara-1	ECB_02974	54	923	947	6.837131780104998
rep1	ribo	Ara-1	ECB_02975	11	728	752	1.765806851938493
rep1	ribo	Ara-1	ECB_02976	40	191	215	24.474200632293634
rep1	ribo	Ara-1	ECB_02977	16	1337	1361	1.398525750416779
rep1	ribo	Ara-1	ECB_02978	3	1295	1319	0.27072812668541024
rep1	ribo	Ara-1	ECB_02979	4	1391	1415	0.3360583983298407
rep1	ribo	Ara-1	ECB_02980	3	416	440	0.8427714520615536
rep1	ribo	Ara-1	ECB_02981	6	2321	2345	0.3021050616610136
rep1	ribo	Ara-1	ECB_02982	1	1247	1271	0.09371636569302493
rep1	ribo	Ara-1	ECB_02983	1	1358	1382	0.08605619147216649
rep1	ribo	Ara-1	ECB_02984	0	1016	1040	0
rep1	ribo	Ara-1	ECB_02985	0	965	989	0
rep1	ribo	Ara-1	ECB_02986	0	245	269	0
rep1	ribo	Ara-1	ECB_02987	0	566	590	0
rep1	ribo	Ara-1	ECB_02988	0	1130	1154	0
rep1	ribo	Ara-1	ECB_02989	8	1253	1277	0.7461408333229185
rep1	ribo	Ara-1	ECB_02990	23	917	941	2.9311658499908924
rep1	ribo	Ara-1	ECB_02991	3	797	821	0.4398907453671346
rep1	ribo	Ara-1	ECB_02992	0	1361	1385	0
rep1	ribo	Ara-1	ECB_02993	7	1598	1622	0.511921249145441
rep1	ribo	Ara-1	ECB_02994	113	362	386	36.479742558480204
rep1	ribo	Ara-1	ECB_02995	1	347	371	0.33678474933487634
rep1	ribo	Ara-1	ECB_02996	37	836	860	5.17222415874459
rep1	ribo	Ara-1	ECB_02997	0	1307	1331	0
rep1	ribo	Ara-1	ECB_02998	1	500	524	0.23372861603840417
rep1	ribo	Ara-1	ECB_02999	2	806	830	0.289985875978169
rep1	ribo	Ara-1	ECB_03000	4	905	929	0.5165273282616668
rep1	ribo	Ara-1	ECB_03001	8	461	485	2.0280140220251988
rep1	ribo	Ara-1	ECB_03002	13	1160	1184	1.3096862105600233
rep1	ribo	Ara-1	ECB_03003	1	1181	1205	0.09895369010940058
rep1	ribo	Ara-1	ECB_03004	1	887	911	0.13175232020203168
rep1	ribo	Ara-1	ECB_03005	0	503	527	0
rep1	ribo	Ara-1	ECB_03006	0	830	854	0
rep1	ribo	Ara-1	ECB_03007	0	818	842	0
rep1	ribo	Ara-1	ECB_03008	2	782	806	0.29888569825882894
rep1	ribo	Ara-1	ECB_03009	2	611	635	0.3825345598009889
rep1	ribo	Ara-1	ECB_03010	1	722	746	0.1618619224642688
rep1	ribo	Ara-1	ECB_03011	5	2543	2567	0.22977646091073944
rep1	ribo	Ara-1	ECB_03012	7	1118	1142	0.7317085475263101
rep1	ribo	Ara-1	ECB_03013	204	887	911	26.87747332121446
rep1	ribo	Ara-1	ECB_03014	107	2063	2087	6.061309238029386
rep1	ribo	Ara-1	ECB_03015	10	422	446	2.769296398559291
rep1	ribo	Ara-1	ECB_03016	35	617	641	6.629255722321026
rep1	ribo	Ara-1	ECB_03017	121	602	626	23.48933765834461
rep1	ribo	Ara-1	ECB_03018	141	1067	1091	15.443174724186967
rep1	ribo	Ara-1	ECB_03019	21	662	686	3.707175934143873
rep1	ribo	Ara-1	ECB_03020	6	545	569	1.286579537826078
rep1	ribo	Ara-1	ECB_03021	5	470	494	1.2432373193532138
rep1	ribo	Ara-1	ECB_03022	8	329	353	2.8416853013787744
rep1	ribo	Ara-1	ECB_03023	142	530	554	31.310814601371128
rep1	ribo	Ara-1	ECB_03024	106	551	575	22.48206288572672
rep1	ribo	Ara-1	ECB_03025	7	1022	1046	0.8004404658849458
rep1	ribo	Ara-1	ECB_03026	10	905	929	1.2913183206541667
rep1	ribo	Ara-1	ECB_03027	564	1034	1058	63.744168010473864
rep1	ribo	Ara-1	ECB_03028	286	1271	1295	26.296767972849565
rep1	ribo	Ara-1	ECB_03029	2768	1916	1940	168.83110887116462
rep1	ribo	Ara-1	ECB_03030	284	911	935	36.4319028292573
rep1	ribo	Ara-1	ECB_03031	4415	2231	2255	231.26666064759178
rep1	ribo	Ara-1	ECB_03032	2487	296	320	981.8970744721472
rep1	ribo	Ara-1	ECB_03033	147	971	995	17.692124900950265
rep1	ribo	Ara-1	ECB_03034	136	428	452	37.13445301544739
rep1	ribo	Ara-1	ECB_03035	2521	2699	2723	109.15706577117764
rep1	ribo	Ara-1	ECB_03036	1558	1514	1538	120.26062872781826
rep1	ribo	Ara-1	ECB_03037	847	479	503	206.64732545357865
rep1	ribo	Ara-1	ECB_03038	2133	1370	1394	181.9500503685825
rep1	ribo	Ara-1	ECB_03039	7	1652	1676	0.49518774584407665
rep1	ribo	Ara-1	ECB_03040	695	359	383	226.24148766948593
rep1	ribo	Ara-1	ECB_03041	470	1364	1388	40.26849323242301
rep1	ribo	Ara-1	ECB_03042	48	875	899	6.410842039910514
rep1	ribo	Ara-1	ECB_03043	1183	1961	1985	70.49998795854975
rep1	ribo	Ara-1	ECB_03044	198	656	680	35.27306857896649
rep1	ribo	Ara-1	ECB_03045	173	320	344	63.17976652288114
rep1	ribo	Ara-1	ECB_03046	519	503	527	120.5816617534113
rep1	ribo	Ara-1	ECB_03047	153	1460	1484	12.246739128039671
rep1	ribo	Ara-1	ECB_03048	407	1199	1223	39.66953574963741
rep1	ribo	Ara-1	ECB_03049	39	992	1016	4.594463722529115
rep1	ribo	Ara-1	ECB_03050	2028	284	308	834.50991782726
rep1	ribo	Ara-1	ECB_03051	2163	338	362	747.8624208447756
rep1	ribo	Ara-1	ECB_03052	135	998	1022	15.808298178950182
rep1	ribo	Ara-1	ECB_03053	3	305	329	1.1494849969101848
rep1	ribo	Ara-1	ECB_03054	491	1286	1310	44.61926534792242
rep1	ribo	Ara-1	ECB_03055	214	281	305	88.99986447013967
rep1	ribo	Ara-1	ECB_03056	52	320	344	18.99045005312034
rep1	ribo	Ara-1	ECB_03057	335	662	686	59.13828275896177
rep1	ribo	Ara-1	ECB_03058	305	578	602	61.6671521554613
rep1	ribo	Ara-1	ECB_03059	166	809	833	23.97957370974975
rep1	ribo	Ara-1	ECB_03060	209	836	860	29.21607700480052
rep1	ribo	Ara-1	ECB_03061	45	1004	1028	5.237942092494118
rep1	ribo	Ara-1	ECB_03062	65	1013	1037	7.498696960758278
rep1	ribo	Ara-1	ECB_03063	114	593	617	22.46632565630529
rep1	ribo	Ara-1	ECB_03064	56	602	626	10.871098420390894
rep1	ribo	Ara-1	ECB_03065	109	584	608	21.812002695364775
rep1	ribo	Ara-1	ECB_03066	370	752	776	57.499726020086136
rep1	ribo	Ara-1	ECB_03067	316	1460	1484	25.29391872196429
rep1	ribo	Ara-1	ECB_03068	129	314	338	48.01113291234736
rep1	ribo	Ara-1	ECB_03069	115	518	542	25.944778807351813
rep1	ribo	Ara-1	ECB_03070	129	881	905	17.111799925626638
rep1	ribo	Ara-1	ECB_03071	31	299	323	12.116366383261754
rep1	ribo	Ara-1	ECB_03072	705	659	683	125.02175592342559
rep1	ribo	Ara-1	ECB_03073	47	755	779	7.274996658149004
rep1	ribo	Ara-1	ECB_03074	59	680	704	10.13969731343077
rep1	ribo	Ara-1	ECB_03075	221	2363	2387	10.92975542625631
rep1	ribo	Ara-1	ECB_03076	2	956	980	0.24448600004017174
rep1	ribo	Ara-1	ECB_03078	125	1445	1469	10.10936920581333
rep1	ribo	Ara-1	ECB_03079	3	506	530	0.6928713914181942
rep1	ribo	Ara-1	ECB_03080	83	368	392	26.357982515200472
rep1	ribo	Ara-1	ECB_03081	4	491	515	0.9520513891584691
rep1	ribo	Ara-1	ECB_03082	7	902	926	0.9069292196612136
rep1	ribo	Ara-1	ECB_03083	9	716	740	1.4689647656044957
rep1	ribo	Ara-1	ECB_03084	6	1517	1541	0.4622187528775297
rep1	ribo	Ara-1	ECB_03085	25	920	944	3.1756605440000567
rep1	ribo	Ara-1	ECB_03086	67	818	842	9.57201544900555
rep1	ribo	Ara-1	ECB_03087	2	1394	1418	0.16766758682812352
rep1	ribo	Ara-1	ECB_03088	188	524	548	41.92841585421755
rep1	ribo	Ara-1	ECB_03089	845	665	689	148.49675229507636
rep1	ribo	Ara-1	ECB_03090	2069	419	443	577.0698169253678
rep1	ribo	Ara-1	ECB_03091	1783	455	479	457.95398065546664
rep1	ribo	Ara-1	ECB_03092	67	1154	1178	6.785016150161646
rep1	ribo	Ara-1	ECB_03093	394	425	449	108.34008790486028
rep1	ribo	Ara-1	ECB_03094	49	1394	1418	4.107855877289026
rep1	ribo	Ara-1	ECB_03095	83	1094	1118	8.866304904564693
rep1	ribo	Ara-1	ECB_03096	776	965	989	93.97585805481951
rep1	ribo	Ara-1	ECB_03097	200	497	521	47.02789055098676
rep1	ribo	Ara-1	ECB_03098	48	290	314	19.343057879040348
rep1	ribo	Ara-1	ECB_03099	5	299	323	1.9542526424615732
rep1	ribo	Ara-1	ECB_03100	20	1994	2018	1.1721595588686269
rep1	ribo	Ara-1	ECB_03101	9	959	983	1.0967453307328663
rep1	ribo	Ara-1	ECB_03102	2	230	254	1.0162113740800183
rep1	ribo	Ara-1	ECB_03103	19	956	980	2.3226170003816313
rep1	ribo	Ara-1	ECB_03104	376	1472	1496	29.851209113600536
rep1	ribo	Ara-1	ECB_03105	127	3827	3851	3.8781727510945037
rep1	ribo	Ara-1	ECB_03106	225	1496	1520	17.57651691465272
rep1	ribo	Ara-1	ECB_03107	168	620	644	31.666457656816053
rep1	ribo	Ara-1	ECB_03108	35	515	539	7.94223452557684
rep1	ribo	Ara-1	ECB_03109	185	1130	1154	19.13265219783397
rep1	ribo	Ara-1	ECB_03110	1164	1070	1094	127.13089208817873
rep1	ribo	Ara-1	ECB_03111	19	1967	1991	1.1288367322647888
rep1	ribo	Ara-1	ECB_03112	132	1001	1025	15.410677980554123
rep1	ribo	Ara-1	ECB_03113	422	497	521	99.22884906258206
rep1	ribo	Ara-1	ECB_03114	769	1376	1400	65.31152097875467
rep1	ribo	Ara-1	ECB_03115	6	269	293	2.606638840576998
rep1	ribo	Ara-1	ECB_03116	35	1478	1502	2.767422720346463
rep1	ribo	Ara-1	ECB_03117	222	908	932	28.572551079584656
rep1	ribo	Ara-1	ECB_03118	282	992	1016	33.221506916748986
rep1	ribo	Ara-1	ECB_03119	243	323	347	87.91958776676815
rep1	ribo	Ara-1	ECB_03120	18	911	935	2.3090642638261665
rep1	ribo	Ara-1	ECB_03121	0	206	230	0
rep1	ribo	Ara-1	ECB_03122	0	689	713	0
rep1	ribo	Ara-1	ECB_03123	1	1184	1208	0.09870296285405583
rep1	ribo	Ara-1	ECB_03124	5	3131	3155	0.18662457364931667
rep1	ribo	Ara-1	ECB_03125	12	248	272	5.654724581574294
rep1	ribo	Ara-1	ECB_03126	62	944	968	7.675410060583189
rep1	ribo	Ara-1	ECB_03127	7	1208	1232	0.6771938378596148
rep1	ribo	Ara-1	ECB_03128	4	1130	1154	0.4136789664396534
rep1	ribo	Ara-1	ECB_03129	11	785	809	1.637589029568437
rep1	ribo	Ara-1	ECB_03130	1086	581	605	218.4417186038786
rep1	ribo	Ara-1	ECB_03131	114	284	308	46.91032082460929
rep1	ribo	Ara-1	ECB_03132	151	845	869	20.88344439159706
rep1	ribo	Ara-1	ECB_03133	167	599	623	32.581534956939485
rep1	ribo	Ara-1	ECB_03134	48	569	593	9.858500500741126
rep1	ribo	Ara-1	ECB_03135	88	500	524	20.56811821137957
rep1	ribo	Ara-1	ECB_03136	24	1151	1175	2.4367883513995223
rep1	ribo	Ara-1	ECB_03137	395	536	560	86.12201803653886
rep1	ribo	Ara-1	ECB_03138	244	974	998	29.276068949368902
rep1	ribo	Ara-1	ECB_03139	138	1316	1340	12.254767862195965
rep1	ribo	Ara-1	ECB_03140	79	1403	1427	6.580385127239462
rep1	ribo	Ara-1	ECB_03141	158	437	461	42.252999238063914
rep1	ribo	Ara-1	ECB_03142	37	245	269	17.64889549677746
rep1	ribo	Ara-1	ECB_03143	26	452	476	6.722283204644368
rep1	ribo	Ara-1	ECB_03144	13	395	419	3.846167099366145
rep1	ribo	Ara-1	ECB_03145	3500	410	434	997.6221416273349
rep1	ribo	Ara-1	ECB_03146	2882	1016	1040	331.49895247179177
rep1	ribo	Ara-1	ECB_03147	3059	647	671	552.5315583164439
rep1	ribo	Ara-1	ECB_03148	2345	416	440	658.7663516947811
rep1	ribo	Ara-1	ECB_03149	1904	383	407	580.965123938801
rep1	ribo	Ara-1	ECB_03150	226	143	167	184.69464064573197
rep1	ribo	Ara-1	ECB_03151	982	1358	1382	84.5071800256675
rep1	ribo	Ara-1	ECB_03152	1683	461	485	426.6434498835512
rep1	ribo	Ara-1	ECB_03153	303	206	230	171.89264723212736
rep1	ribo	Ara-1	ECB_03154	1556	530	554	343.09596844882725
rep1	ribo	Ara-1	ECB_03155	1364	380	404	419.4813582583991
rep1	ribo	Ara-1	ECB_03156	2774	560	584	578.8956972236903
rep1	ribo	Ara-1	ECB_03157	3932	419	443	1096.6836733448752
rep1	ribo	Ara-1	ECB_03158	1667	332	356	586.7855465903913
rep1	ribo	Ara-1	ECB_03159	3172	566	590	654.93566260938
rep1	ribo	Ara-1	ECB_03160	1455	341	365	498.64389492064237
rep1	ribo	Ara-1	ECB_03161	2307	398	422	677.4019060309025
rep1	ribo	Ara-1	ECB_03162	1161	281	305	482.8450591113652
rep1	ribo	Ara-1	ECB_03163	1034	218	242	554.3013508800686
rep1	ribo	Ara-1	ECB_03164	1855	437	461	496.0716049785352
rep1	ribo	Ara-1	ECB_03165	3333	728	752	535.0394761373634
rep1	ribo	Ara-1	ECB_03166	1967	359	383	640.3122392027034
rep1	ribo	Ara-1	ECB_03167	1369	305	329	524.5483202566809
rep1	ribo	Ara-1	ECB_03168	3357	848	872	462.6338231373366
rep1	ribo	Ara-1	ECB_03169	804	329	353	285.5893727885668
rep1	ribo	Ara-1	ECB_03170	3697	632	656	683.6192195363768
rep1	ribo	Ara-1	ECB_03171	3086	656	680	549.7610587610635
rep1	ribo	Ara-1	ECB_03172	6455	338	362	2231.831681254289
rep1	ribo	Ara-1	ECB_03173	5	446	470	1.3101379822780503
rep1	ribo	Ara-1	ECB_03174	1	1496	1520	0.078117852954012093
rep1	ribo	Ara-1	ECB_03175	0	842	866	0
rep1	ribo	Ara-1	ECB_03176	12	1979	2003	0.7086264255838429
rep1	ribo	Ara-1	ECB_03177	6	1508	1532	0.4649773528615468
rep1	ribo	Ara-1	ECB_03178	1	1223	1247	0.09555544400588888
rep1	ribo	Ara-1	ECB_03179	3	464	488	0.7555881984000136
rep1	ribo	Ara-1	ECB_03180	0	536	560	0
rep1	ribo	Ara-1	ECB_03181	0	404	428	0
rep1	ribo	Ara-1	ECB_03182	5	614	638	0.9516637460847076
rep1	ribo	Ara-1	ECB_03183	4	1010	1034	0.46282894265030533
rep1	ribo	Ara-1	ECB_03184	5	1190	1214	0.4910265042823618
rep1	ribo	Ara-1	ECB_03185	0	488	512	0
rep1	ribo	Ara-1	ECB_03186	2	704	728	0.3320008750545514
rep1	ribo	Ara-1	ECB_03187	70	503	527	16.2634225871653
rep1	ribo	Ara-1	ECB_03188	49	221	245	25.911090918284625
rep1	ribo	Ara-1	ECB_03189	10	2720	2744	0.42964819124706655
rep1	ribo	Ara-1	ECB_03190	19609	1211	1235	1892.3139685784756
rep1	ribo	Ara-1	ECB_03191	9344	2141	2165	510.03273896843746
rep1	ribo	Ara-1	ECB_03192	8502	497	521	1999.155627322447
rep1	ribo	Ara-1	ECB_03193	2262	401	425	659.2196128165465
rep1	ribo	Ara-1	ECB_03194	20	314	338	7.44358649803835
rep1	ribo	Ara-1	ECB_03195	31	386	410	9.385475514495504
rep1	ribo	Ara-1	ECB_03196	21	413	437	5.94225295012892
rep1	ribo	Ara-1	ECB_03197	101	749	773	15.7587384645386
rep1	ribo	Ara-1	ECB_03198	1065	839	863	148.34384748563792
rep1	ribo	Ara-1	ECB_03199	31	245	269	14.786912443245978
rep1	ribo	Ara-1	ECB_03200	2880	617	641	545.4930422938444
rep1	ribo	Ara-1	ECB_03201	101	1832	1856	6.442846675731119
rep1	ribo	Ara-1	ECB_03202	28	581	605	5.632014844298896
rep1	ribo	Ara-1	ECB_03203	162	1940	1964	9.758772112943678
rep1	ribo	Ara-1	ECB_03204	38	1049	1073	4.233406772859561
rep1	ribo	Ara-1	ECB_03205	17	245	269	8.10895198500586
rep1	ribo	Ara-1	ECB_03206	90	896	920	11.73860236800021
rep1	ribo	Ara-1	ECB_03207	181	431	455	49.07758643033777
rep1	ribo	Ara-1	ECB_03208	362	659	683	64.19556828975895
rep1	ribo	Ara-1	ECB_03209	95	2129	2153	5.214706088221793
rep1	ribo	Ara-1	ECB_03210	711	1247	1271	66.63233600774072
rep1	ribo	Ara-1	ECB_03211	23	590	614	4.555727261765506
rep1	ribo	Ara-1	ECB_03212	16	629	653	2.9727009988986226
rep1	ribo	Ara-1	ECB_03213	11	194	218	6.62632674335682
rep1	ribo	Ara-1	ECB_03214	219	599	623	42.7266835662859
rep1	ribo	Ara-1	ECB_03215	308	1208	1232	29.796528865823053
rep1	ribo	Ara-1	ECB_03216	847	2570	2594	38.51520190360473
rep1	ribo	Ara-1	ECB_03217	142	353	377	47.010571497809345
rep1	ribo	Ara-1	ECB_03218	632	833	857	88.66535734470075
rep1	ribo	Ara-1	ECB_03219	210	1400	1424	17.529646202880315
rep1	ribo	Ara-1	ECB_03220	12	194	218	7.228720083661985
rep1	ribo	Ara-1	ECB_03221	0	1364	1388	0
rep1	ribo	Ara-1	ECB_03222	6	1049	1073	0.6684326483462465
rep1	ribo	Ara-1	ECB_03223	7	857	881	0.9545509406469248
rep1	ribo	Ara-1	ECB_03224	4	812	836	0.5756862464000103
rep1	ribo	Ara-1	ECB_03225	30	758	782	4.625236465139925
rep1	ribo	Ara-1	ECB_03227	0	530	554	0
rep1	ribo	Ara-1	ECB_03228	0	302	326	0
rep1	ribo	Ara-1	ECB_03229	4	1331	1355	0.35120753724778997
rep1	ribo	Ara-1	ECB_03230	1	380	404	0.3075376526821108
rep1	ribo	Ara-1	ECB_03231	6	905	929	0.7747909923925
rep1	ribo	Ara-1	ECB_03232	1	1253	1277	0.09326760416536481
rep1	ribo	Ara-1	ECB_03233	1	1190	1214	0.09820530085647235
rep1	ribo	Ara-1	ECB_03234	12	389	413	3.6050686278417094
rep1	ribo	Ara-1	ECB_03235	24	932	956	3.0093813223828865
rep1	ribo	Ara-1	ECB_03236	1563	1031	1055	177.16674435888737
rep1	ribo	Ara-1	ECB_03237	258	785	809	38.40890632987788
rep1	ribo	Ara-1	ECB_03238	275	704	728	45.650120320000816
rep1	ribo	Ara-1	ECB_03239	38	863	887	5.145821210579003
rep1	ribo	Ara-1	ECB_03240	1028	1313	1337	91.49772173932959
rep1	ribo	Ara-1	ECB_03241	252	1115	1139	26.412381722725495
rep1	ribo	Ara-1	ECB_03242	255	548	572	54.380289315504626
rep1	ribo	Ara-1	ECB_03243	10	1265	1289	0.9238285218909256
rep1	ribo	Ara-1	ECB_03244	1	431	455	0.2711468863554573
rep1	ribo	Ara-1	ECB_03245	0	467	491	0
rep1	ribo	Ara-1	ECB_03246	0	566	590	0
rep1	ribo	Ara-1	ECB_03247	3	806	830	0.4349788139672534
rep1	ribo	Ara-1	ECB_03248	353	2579	2603	15.995773838998968
rep1	ribo	Ara-1	ECB_03249	248	587	611	49.373676982558976
rep1	ribo	Ara-1	ECB_03250	80	2162	2186	4.324303719489439
rep1	ribo	Ara-1	ECB_03251	135	695	719	22.700261269916954
rep1	ribo	Ara-1	ECB_03252	21	428	452	5.733996421502907
rep1	ribo	Ara-1	ECB_03253	301	905	929	38.86868145169042
rep1	ribo	Ara-1	ECB_03254	18	1751	1775	1.201346398826749
rep1	ribo	Ara-1	ECB_03255	1056	1649	1673	74.83851380732408
rep1	ribo	Ara-1	ECB_03256	38	1379	1403	3.220336261587875
rep1	ribo	Ara-1	ECB_03257	233	746	770	36.50051443495186
rep1	ribo	Ara-1	ECB_03258	26	503	527	6.040699818089969
rep1	ribo	Ara-1	ECB_03259	233	2345	2369	11.611677513208566
rep1	ribo	Ara-1	ECB_03260	10	254	278	4.600957008630004
rep1	ribo	Ara-1	ECB_03261	100	2348	2372	4.9771851796934445
rep1	ribo	Ara-1	ECB_03262	6	263	287	2.6661058863696296
rep1	ribo	Ara-1	ECB_03263	6	905	929	0.7747909923925
rep1	ribo	Ara-1	ECB_03264	81	797	821	11.877050124912635
rep1	ribo	Ara-1	ECB_03265	10	710	734	1.6459761692845367
rep1	ribo	Ara-1	ECB_03266	167	602	626	32.419168503665695
rep1	ribo	Ara-1	ECB_03267	187	1343	1367	16.27224542039523
rep1	ribo	Ara-1	ECB_03268	84	2111	2135	4.65021405666176
rep1	ribo	Ara-1	ECB_03269	254	2420	2444	12.265923238379061
rep1	ribo	Ara-1	ECB_03270	323	2732	2756	13.816680633309764
rep1	ribo	Ara-1	ECB_03271	6	1043	1067	0.672277898480549
rep1	ribo	Ara-1	ECB_03272	7	1253	1277	0.6528732291575536
rep1	ribo	Ara-1	ECB_03273	7	1625	1649	0.5034154806981013
rep1	ribo	Ara-1	ECB_03274	135	785	809	20.097683544703543
rep1	ribo	Ara-1	ECB_03275	211	857	881	28.772892639500167
rep1	ribo	Ara-1	ECB_03276	29	353	377	9.600750517158245
rep1	ribo	Ara-1	ECB_03277	5	1532	1556	0.3814109269556204
rep1	ribo	Ara-1	ECB_03279	2	1019	1043	0.22937057511128967
rep1	ribo	Ara-1	ECB_03280	844	2474	2498	39.868017772112594
rep1	ribo	Ara-1	ECB_03281	362	1460	1484	28.975944865035043
rep1	ribo	Ara-1	ECB_03282	316	1343	1367	27.49748423981226
rep1	ribo	Ara-1	ECB_03283	150	2000	2024	8.764823101440157
rep1	ribo	Ara-1	ECB_03284	102	2213	2237	5.386425403505926
rep1	ribo	Ara-1	ECB_03285	4888	1130	1154	505.5156969892566
rep1	ribo	Ara-1	ECB_03286	29	620	644	5.466233762188485
rep1	ribo	Ara-1	ECB_03287	6	1367	1391	0.512937708935781
rep1	ribo	Ara-1	ECB_03288	22	554	578	4.640820896069397
rep1	ribo	Ara-1	ECB_03289	88	1022	1046	10.062680142553605
rep1	ribo	Ara-1	ECB_03290	109	722	746	17.642949548605305
rep1	ribo	Ara-1	ECB_03291	317	1064	1088	34.81765567865325
rep1	ribo	Ara-1	ECB_03292	3	515	539	0.6807629593351578
rep1	ribo	Ara-1	ECB_03293	1	1205	1229	0.09698282823170298
rep1	ribo	Ara-1	ECB_03294	0	518	542	0
rep1	ribo	Ara-1	ECB_03295	0	311	335	0
rep1	ribo	Ara-1	ECB_03296	11	1769	1793	0.7266859175868983
rep1	ribo	Ara-1	ECB_03297	19	467	491	4.754650647462184
rep1	ribo	Ara-1	ECB_03298	80	770	794	12.14174628770931
rep1	ribo	Ara-1	ECB_03299	17	1097	1121	1.8110239164324846
rep1	ribo	Ara-1	ECB_03300	3	872	896	0.4020561055706494
rep1	ribo	Ara-1	ECB_03301	1	914	938	0.12786029323763906
rep1	ribo	Ara-1	ECB_03302	14	1343	1367	1.2182429726499102
rep1	ribo	Ara-1	ECB_03303	108	740	764	17.055871981180847
rep1	ribo	Ara-1	ECB_03304	64	794	818	9.419793089708985
rep1	ribo	Ara-1	ECB_03305	93	1304	1328	8.33464773449831
rep1	ribo	Ara-1	ECB_03306	119	953	977	14.592710025482738
rep1	ribo	Ara-1	ECB_03307	231	1136	1160	23.763780944045497
rep1	ribo	Ara-1	ECB_03308	18	410	434	5.130628156940579
rep1	ribo	Ara-1	ECB_03309	964	1130	1154	99.69663091195649
rep1	ribo	Ara-1	ECB_03310	416	881	905	55.182238519850245
rep1	ribo	Ara-1	ECB_03311	123	1085	1109	13.248211876831204
rep1	ribo	Ara-1	ECB_03312	85	695	719	14.292757095873638
rep1	ribo	Ara-1	ECB_03313	317	1523	1547	24.324350388763666
rep1	ribo	Ara-1	ECB_03314	66	623	647	12.380488489995727
rep1	ribo	Ara-1	ECB_03315	8	296	320	3.1584948113297866
rep1	ribo	Ara-1	ECB_03316	9	386	410	2.7248154719503077
rep1	ribo	Ara-1	ECB_03317	41	653	677	7.33757523550886
rep1	ribo	Ara-1	ECB_03318	18	2225	2249	0.9454191210542192
rep1	ribo	Ara-1	ECB_03319	19	272	296	8.163315633694264
rep1	ribo	Ara-1	ECB_03320	19	692	716	3.208702098793121
rep1	ribo	Ara-1	ECB_03321	403	584	608	80.6443769379083
rep1	ribo	Ara-1	ECB_03322	55	1244	1268	5.166830338469546
rep1	ribo	Ara-1	ECB_03323	5	1076	1100	0.5430497584535413
rep1	ribo	Ara-1	ECB_03324	25	614	638	4.758318730423538
rep1	ribo	Ara-1	ECB_03325	9	1601	1625	0.65695113814667
rep1	ribo	Ara-1	ECB_03326	5	971	995	0.601772955814635
rep1	ribo	Ara-1	ECB_03327	12	860	884	1.6306647630586337
rep1	ribo	Ara-1	ECB_03328	10	791	815	1.4774248801416194
rep1	ribo	Ara-1	ECB_03329	10	833	857	1.4029328693781764
rep1	ribo	Ara-1	ECB_03330	28	428	452	7.645328562003875
rep1	ribo	Ara-1	ECB_03331	30	4262	4286	0.8226018865734545
rep1	ribo	Ara-1	ECB_03332	0	410	434	0
rep1	ribo	Ara-1	ECB_03334	4	1163	1187	0.4019408702294139
rep1	ribo	Ara-1	ECB_03335	15	1151	1175	1.5229927196247015
rep1	ribo	Ara-1	ECB_03336	27	2762	2786	1.1424099625338364
rep1	ribo	Ara-1	ECB_03337	18	1094	1118	1.9228131118333067
rep1	ribo	Ara-1	ECB_03338	2	1649	1673	0.14173960948356834
rep1	ribo	Ara-1	ECB_03339	2	1634	1658	0.14304076868935384
rep1	ribo	Ara-1	ECB_03340	4	1079	1103	0.43323191109991505
rep1	ribo	Ara-1	ECB_03341	54	1229	1253	5.134802793357944
rep1	ribo	Ara-1	ECB_03342	431	1526	1550	33.00689171446665
rep1	ribo	Ara-1	ECB_03343	3	362	386	0.9684887404906252
rep1	ribo	Ara-1	ECB_03344	709	461	485	179.73274270198326
rep1	ribo	Ara-1	ECB_03345	8	1496	1520	0.6249428236320967
rep1	ribo	Ara-1	ECB_03346	29	779	803	4.350532647698152
rep1	ribo	Ara-1	ECB_03347	550	2069	2093	31.06591078325817
rep1	ribo	Ara-1	ECB_03348	86	869	893	11.565397571520574
rep1	ribo	Ara-1	ECB_03349	356	1379	1403	30.16946602961272
rep1	ribo	Ara-1	ECB_03350	4	380	404	1.2301506107284432
rep1	ribo	Ara-1	ECB_03351	4	1316	1340	0.3552106626723468
rep1	ribo	Ara-1	ECB_03352	29	452	476	7.497931266718719
rep1	ribo	Ara-1	ECB_03353	0	1250	1274	0
rep1	ribo	Ara-1	ECB_03354	21	593	617	4.138533673529922
rep1	ribo	Ara-1	ECB_03355	2	557	581	0.4196204955806179
rep1	ribo	Ara-1	ECB_03356	0	674	698	0
rep1	ribo	Ara-1	ECB_03357	2	353	377	0.6621207253212583
rep1	ribo	Ara-1	ECB_03358	1	359	383	0.32552732038774956
rep1	ribo	Ara-1	ECB_03359	3	599	623	0.5852970351546015
rep1	ribo	Ara-1	ECB_03360	3	554	578	0.6328392131003723
rep1	ribo	Ara-1	ECB_03361	1	1184	1208	0.09870296285405583
rep1	ribo	Ara-1	ECB_03362	5	3140	3164	0.18608966245095876
rep1	ribo	Ara-1	ECB_03363	3	755	779	0.46436148881802153
rep1	ribo	Ara-1	ECB_03364	15	851	875	2.059887920432469
rep1	ribo	Ara-1	ECB_03365	9	1427	1451	0.7370559020131877
rep1	ribo	Ara-1	ECB_03366	11	1424	1448	0.9027439523955217
rep1	ribo	Ara-1	ECB_03367	9	1676	1700	0.627552966690226
rep1	ribo	Ara-1	ECB_03368	6	629	653	1.1147628745869833
rep1	ribo	Ara-1	ECB_03369	9	998	1022	1.0538865452633455
rep1	ribo	Ara-1	ECB_03370	32	1040	1064	3.5958248621292954
rep1	ribo	Ara-1	ECB_03371	346	1349	1373	29.974092345918407
rep1	ribo	Ara-1	ECB_03372	10	2102	2126	0.5559672122702287
rep1	ribo	Ara-1	ECB_03373	2	794	818	0.2943685340534058
rep1	ribo	Ara-1	ECB_03374	58	956	980	7.090094001164981
rep1	ribo	Ara-1	ECB_03375	141	1523	1547	10.819348280175635
rep1	ribo	Ara-1	ECB_03376	752	1313	1337	66.9321855525057
rep1	ribo	Ara-1	ECB_03377	71	1976	2000	4.199071796236512
rep1	ribo	Ara-1	ECB_03378	115	3500	3524	3.8398272634880684
rep1	ribo	Ara-1	ECB_03379	46	1133	1157	4.744711534760191
rep1	ribo	Ara-1	ECB_03380	320	2366	2390	15.8058235697991
rep1	ribo	Ara-1	ECB_03381	49	2645	2669	2.1649720578226477
rep1	ribo	Ara-1	ECB_03383	6	215	239	3.2613295261172675
rep1	ribo	Ara-1	ECB_03384	117	1598	1622	8.556398021430942
rep1	ribo	Ara-1	ECB_03385	20	215	239	10.871098420390894
rep1	ribo	Ara-1	ECB_03386	83	1706	1730	5.685660941145237
rep1	ribo	Ara-1	ECB_03387	2	134	158	1.7442434032716732
rep1	ribo	Ara-1	ECB_03388	8	134	158	6.976973613086693
rep1	ribo	Ara-1	ECB_03389	0	134	158	0
rep1	ribo	Ara-1	ECB_03390	30	1298	1322	2.701024068240418
rep1	ribo	Ara-1	ECB_03391	71	1031	1055	8.047881541574538
rep1	ribo	Ara-1	ECB_03392	73	1010	1034	8.446628203368071
rep1	ribo	Ara-1	ECB_03393	73	929	953	9.183094171584234
rep1	ribo	Ara-1	ECB_03394	52	1046	1070	5.809697913000487
rep1	ribo	Ara-1	ECB_03395	582	1634	1658	41.62486368860197
rep1	ribo	Ara-1	ECB_03396	81	1718	1742	5.509900436295325
rep1	ribo	Ara-1	ECB_03397	1	1235	1259	0.09462697005603407
rep1	ribo	Ara-1	ECB_03398	14	725	749	2.2566900858880405
rep1	ribo	Ara-1	ECB_03399	23	590	614	4.555727261765506
rep1	ribo	Ara-1	ECB_03400	6	467	491	1.5014686255143739
rep1	ribo	Ara-1	ECB_03401	223	2306	2330	11.301275233426741
rep1	ribo	Ara-1	ECB_03402	12	686	710	2.0442736096653427
rep1	ribo	Ara-1	ECB_03403	369	1001	1025	43.0798498092763
rep1	ribo	Ara-1	ECB_03404	305	737	761	48.36311254526003
rep1	ribo	Ara-1	ECB_03405	5	317	341	1.8432856154448278
rep1	ribo	Ara-1	ECB_03406	24597	239	263	12027.244285976209
rep1	ribo	Ara-1	ECB_03407	0	179	203	0
rep1	ribo	Ara-1	ECB_03408	5	548	572	1.0662801826569532
rep1	ribo	Ara-1	ECB_03409	15	878	902	1.996542847708464
rep1	ribo	Ara-1	ECB_03410	815	2096	2120	45.4410357994512
rep1	ribo	Ara-1	ECB_03411	214	938	962	26.662006307152716
rep1	ribo	Ara-1	ECB_03412	0	326	350	0
rep1	ribo	Ara-1	ECB_03413	15	1022	1046	1.7152295697534552
rep1	ribo	Ara-1	ECB_03414	0	464	488	0
rep1	ribo	Ara-1	ECB_03415	1	368	392	0.3175660544000057
rep1	ribo	Ara-1	ECB_03416	15	1481	1505	1.1836358003295282
rep1	ribo	Ara-1	ECB_03417	4	1349	1373	0.3465212987967445
rep1	ribo	Ara-1	ECB_03418	0	1019	1043	0
rep1	ribo	Ara-1	ECB_03420	5	1208	1232	0.4837098841854392
rep1	ribo	Ara-1	ECB_03421	16	1205	1229	1.5517252517072477
rep1	ribo	Ara-1	ECB_03422	110	851	875	15.105844749838106
rep1	ribo	Ara-1	ECB_03423	19	2057	2081	1.0794466953645308
rep1	ribo	Ara-1	ECB_03424	561	1280	1304	51.219434999040914
rep1	ribo	Ara-1	ECB_03425	4	500	524	0.9349144641536167
rep1	ribo	Ara-1	ECB_03426	64	875	899	8.547789386547354
rep1	ribo	Ara-1	ECB_03427	2	1025	1049	0.228027918086248
rep1	ribo	Ara-1	ECB_03428	0	494	518	0
rep1	ribo	Ara-1	ECB_03429	0	500	524	0
rep1	ribo	Ara-1	ECB_03430	0	1304	1328	0
rep1	ribo	Ara-1	ECB_03431	4	1013	1037	0.4614582745082017
rep1	ribo	Ara-1	ECB_03432	1	1523	1547	0.07673296652606834
rep1	ribo	Ara-1	ECB_03433	3	689	713	0.508843140867353
rep1	ribo	Ara-1	ECB_03434	2	887	911	0.26350464040406335
rep1	ribo	Ara-1	ECB_03435	3	722	746	0.48558576739280657
rep1	ribo	Ara-1	ECB_03436	4	842	866	0.5551748599487035
rep1	ribo	Ara-1	ECB_03437	0	1427	1451	0
rep1	ribo	Ara-1	ECB_03438	18	2006	2030	1.0486328735521624
rep1	ribo	Ara-1	ECB_03439	1	767	791	0.1523654602597159
rep1	ribo	Ara-1	ECB_03440	11	1001	1025	1.284223165046177
rep1	ribo	Ara-1	ECB_03441	2	1163	1187	0.20097043511470694
rep1	ribo	Ara-1	ECB_03442	1	350	374	0.333898022912006
rep1	ribo	Ara-1	ECB_03443	8	1565	1589	0.5973894339639724
rep1	ribo	Ara-1	ECB_03444	6	1178	1202	0.5952341664815047
rep1	ribo	Ara-1	ECB_03445	143	1871	1895	8.93190595764078
rep1	ribo	Ara-1	ECB_03446	104	1418	1442	8.571148119885063
rep1	ribo	Ara-1	ECB_03447	33	635	659	6.073263251391605
rep1	ribo	Ara-1	ECB_03448	0	4160	4184	0
rep1	ribo	Ara-1	ECB_03450	5	971	995	0.601772955814635
rep1	ribo	Ara-1	ECB_03451	0	488	512	0
rep1	ribo	Ara-1	ECB_03452	2	1163	1187	0.20097043511470694
rep1	ribo	Ara-1	ECB_03453	2	389	413	0.6008447713069517
rep1	ribo	Ara-1	ECB_03454	118	1940	1964	7.108241415600952
rep1	ribo	Ara-1	ECB_03455	166	1175	1199	16.51019160101068
rep1	ribo	Ara-1	ECB_03456	16	614	638	3.0453239874710643
rep1	ribo	Ara-1	ECB_03457	4	236	260	1.9807509833763066
rep1	ribo	Ara-1	ECB_03458	113	389	413	33.94772957884277
rep1	ribo	Ara-1	ECB_03459	0	710	734	0
rep1	ribo	Ara-1	ECB_03460	10	4877	4901	0.2396233504597131
rep1	ribo	Ara-1	ECB_03461	12	1682	1706	0.8337524947862218
rep1	ribo	Ara-1	ECB_03462	2	803	827	0.2910692603217985
rep1	ribo	Ara-1	ECB_03463	26	1217	1241	2.4966902288408006
rep1	ribo	Ara-1	ECB_03464	33	500	524	7.713044329267339
rep1	ribo	Ara-1	ECB_03465	107	848	872	14.745850186385171
rep1	ribo	Ara-1	ECB_03466	192	1046	1070	21.451192294155643
rep1	ribo	Ara-1	ECB_03467	768	494	518	181.68378250758545
rep1	ribo	Ara-1	ECB_03468	223	278	302	93.74367154058298
rep1	ribo	Ara-1	ECB_03469	383	458	482	97.7271396754463
rep1	ribo	Ara-1	ECB_03470	2094	1571	1595	155.76948503641577
rep1	ribo	Ara-1	ECB_03471	71	1286	1310	6.452072993284097
rep1	ribo	Ara-1	ECB_03472	32	986	1010	3.792756446870656
rep1	ribo	Ara-1	ECB_03473	0	1061	1085	0
rep1	ribo	Ara-1	ECB_03474	584	1052	1076	64.87524323499431
rep1	ribo	Ara-1	ECB_03475	682	1223	1247	65.16881281201621
rep1	ribo	Ara-1	ECB_03476	609	959	983	74.21310071292395
rep1	ribo	Ara-1	ECB_03477	95	1073	1097	10.346793347459645
rep1	ribo	Ara-1	ECB_03478	75	1007	1031	8.703895830625775
rep1	ribo	Ara-1	ECB_03479	15	1280	1304	1.3695036096000244
rep1	ribo	Ara-1	ECB_03480	9	1010	1034	1.0413651209631867
rep1	ribo	Ara-1	ECB_03481	9	1052	1076	0.9997897073886111
rep1	ribo	Ara-1	ECB_03482	2	575	599	0.4064845496320073
rep1	ribo	Ara-1	ECB_03484	0	530	554	0
rep1	ribo	Ara-1	ECB_03485	5	302	326	1.9348395367417568
rep1	ribo	Ara-1	ECB_03486	49	1043	1067	5.4902695042578165
rep1	ribo	Ara-1	ECB_03487	51	833	857	7.154957633828699
rep1	ribo	Ara-1	ECB_03488	54	1151	1175	5.482773790648925
rep1	ribo	Ara-1	ECB_03489	44	1085	1109	4.739197744557505
rep1	ribo	Ara-1	ECB_03490	118	1304	1328	10.575144437320436
rep1	ribo	Ara-1	ECB_03491	115	506	530	26.56007000436411
rep1	ribo	Ara-1	ECB_03492	31	836	860	4.333485105975197
rep1	ribo	Ara-1	ECB_03493	1585	194	218	954.7934443836871
rep1	ribo	Ara-1	ECB_03494	941	263	287	418.13427317897026
rep1	ribo	Ara-1	ECB_03495	16	695	719	2.690401335693861
rep1	ribo	Ara-1	ECB_03496	123	1247	1271	11.527112980242066
rep1	ribo	Ara-1	ECB_03497	320	482	506	77.58626258536239
rep1	ribo	Ara-1	ECB_03498	79	623	647	14.819069556207008
rep1	ribo	Ara-1	ECB_03499	373	668	692	65.25507019635087
rep1	ribo	Ara-1	ECB_03500	216	743	767	33.97401148337503
rep1	ribo	Ara-1	ECB_03501	421	890	914	55.280756939420314
rep1	ribo	Ara-1	ECB_03502	15	863	887	2.0312452147022384
rep1	ribo	Ara-1	ECB_03503	12	644	668	2.177595801600039
rep1	ribo	Ara-1	ECB_03504	7	1709	1733	0.478671829218499
rep1	ribo	Ara-1	ECB_03505	137	650	674	24.63140030558567
rep1	ribo	Ara-1	ECB_03506	652	302	326	252.30307559112504
rep1	ribo	Ara-1	ECB_03507	298	2135	2159	16.31173947996357
rep1	ribo	Ara-1	ECB_03508	73	716	740	11.914936432125355
rep1	ribo	Ara-1	ECB_03509	119	2108	2132	6.597178678503344
rep1	ribo	Ara-1	ECB_03510	44	821	845	6.2631297842203315
rep1	ribo	Ara-1	ECB_03511	1660	1232	1256	157.4632721687301
rep1	ribo	Ara-1	ECB_03512	453	1418	1442	37.3339432529609
rep1	ribo	Ara-1	ECB_03513	109	1736	1760	7.337678326090455
rep1	ribo	Ara-1	ECB_03514	12	2345	2369	0.5980263096931452
rep1	ribo	Ara-1	ECB_03515	0	1409	1433	0
rep1	ribo	Ara-1	ECB_03516	61	1211	1235	5.886641444402417
rep1	ribo	Ara-1	ECB_03517	28	1070	1094	3.0581314248015503
rep1	ribo	Ara-1	ECB_03518	1	257	281	0.4547249339268564
rep1	ribo	Ara-1	ECB_03519	10	1121	1145	1.0425005175664772
rep1	ribo	Ara-1	ECB_03520	1	1385	1409	0.0843785617467163
rep1	ribo	Ara-1	ECB_03521	10	2414	2438	0.4841106380248637
rep1	ribo	Ara-1	ECB_03522	2	512	536	0.45650120320000814
rep1	ribo	Ara-1	ECB_03523	10	1190	1214	0.9820530085647236
rep1	ribo	Ara-1	ECB_03524	17	374	398	5.312014000872822
rep1	ribo	Ara-1	ECB_03525	21	365	389	6.723699913433545
rep1	ribo	Ara-1	ECB_03526	441	182	206	283.171207892682
rep1	ribo	Ara-1	ECB_03527	2	329	353	0.7104213253446936
rep1	ribo	Ara-1	ECB_03528	5	143	167	4.086164616056017
rep1	ribo	Ara-1	ECB_03529	0	212	236	0
rep1	ribo	Ara-1	ECB_03530	0	281	305	0
rep1	ribo	Ara-1	ECB_03531	21	3524	3548	0.6964104620894562
rep1	ribo	Ara-1	ECB_03532	0	440	464	0
rep1	ribo	Ara-1	ECB_03533	0	209	233	0
rep1	ribo	Ara-1	ECB_03534	0	173	197	0
rep1	ribo	Ara-1	ECB_03535	2	383	407	0.6102574831289926
rep1	ribo	Ara-1	ECB_03536	7	1151	1175	0.7107299358248607
rep1	ribo	Ara-1	ECB_03537	0	392	416	0
rep1	ribo	Ara-1	ECB_03538	0	515	539	0
rep1	ribo	Ara-1	ECB_03539	0	269	293	0
rep1	ribo	Ara-1	ECB_03540	5	872	896	0.6700935092844157
rep1	ribo	Ara-1	ECB_03541	1	176	200	0.6640017501091028
rep1	ribo	Ara-1	ECB_03542	1	1211	1235	0.09650231876069537
rep1	ribo	Ara-1	ECB_03543	35	950	974	4.30552713754955
rep1	ribo	Ara-1	ECB_03544	104	845	869	14.383299448517182
rep1	ribo	Ara-1	ECB_03545	9	320	344	3.286808663040059
rep1	ribo	Ara-1	ECB_03546	62	1382	1406	5.242827132554652
rep1	ribo	Ara-1	ECB_03547	19	479	503	4.635536226231398
rep1	ribo	Ara-1	ECB_03548	0	1361	1385	0
rep1	ribo	Ara-1	ECB_03549	15	1793	1817	0.9776712885042004
rep1	ribo	Ara-1	ECB_03550	3	1418	1442	0.24724465730437678
rep1	ribo	Ara-1	ECB_03551	15	1346	1370	1.3023511294859076
rep1	ribo	Ara-1	ECB_03552	36	1529	1553	2.751546820595994
rep1	ribo	Ara-1	ECB_03553	19	617	641	3.598738820688557
rep1	ribo	Ara-1	ECB_03554	51	317	341	18.801513277537246
rep1	ribo	Ara-1	ECB_03555	142	1715	1739	9.676228419082623
rep1	ribo	Ara-1	ECB_03556	27	125	149	25.242690532147652
rep1	ribo	Ara-1	ECB_03557	2	1211	1235	0.19300463752139074
rep1	ribo	Ara-1	ECB_03558	5	524	548	1.1151174429313178
rep1	ribo	Ara-1	ECB_03559	6	389	413	1.8025343139208547
rep1	ribo	Ara-1	ECB_03560	9	374	398	2.8122427063444353
rep1	ribo	Ara-1	ECB_03561	7	476	500	1.7185927649882662
rep1	ribo	Ara-1	ECB_03562	13	1520	1544	0.9994973712168601
rep1	ribo	Ara-1	ECB_03563	1	1742	1766	0.0670862847412182
rep1	ribo	Ara-1	ECB_03564	1	950	974	0.12301506107284431
rep1	ribo	Ara-1	ECB_03565	5	1349	1373	0.4331516234959306
rep1	ribo	Ara-1	ECB_03566	1	1643	1667	0.07112861108898484
rep1	ribo	Ara-1	ECB_03568	32	1688	1712	2.2154371188474333
rep1	ribo	Ara-1	ECB_03569	4	428	452	1.092189794571982
rep1	ribo	Ara-1	ECB_03570	15	440	464	3.9840105006546165
rep1	ribo	Ara-1	ECB_03571	18	359	383	5.859491766979493
rep1	ribo	Ara-1	ECB_03572	77	1241	1265	7.251048926251862
rep1	ribo	Ara-1	ECB_03573	2	1091	1115	0.21423337858698827
rep1	ribo	Ara-1	ECB_03574	1	1319	1343	0.08860068841486132
rep1	ribo	Ara-1	ECB_03575	13	1175	1199	1.2929668121273423
rep1	ribo	Ara-1	ECB_03576	1	644	668	0.18146631680000325
rep1	ribo	Ara-1	ECB_03577	4	905	929	0.5165273282616668
rep1	ribo	Ara-1	ECB_03578	31	716	740	5.05976752597104
rep1	ribo	Ara-1	ECB_03579	4	683	707	0.6844176165107004
rep1	ribo	Ara-1	ECB_03580	399	839	863	55.576709057999565
rep1	ribo	Ara-1	ECB_03581	3	425	449	0.8249245271943678
rep1	ribo	Ara-1	ECB_03582	1773	2441	2465	84.88341586155073
rep1	ribo	Ara-1	ECB_03583	55	1100	1124	5.843215400960105
rep1	ribo	Ara-1	ECB_03584	353	1127	1151	36.60434847451494
rep1	ribo	Ara-1	ECB_03585	141	1430	1454	11.522984217277969
rep1	ribo	Ara-1	ECB_03586	2524	167	191	1766.2605595237492
rep1	ribo	Ara-1	ECB_03587	48	386	410	14.532349183734976
rep1	ribo	Ara-1	ECB_03588	63	284	308	25.92412466623145
rep1	ribo	Ara-1	ECB_03589	1802	1673	1697	125.87536344925412
rep1	ribo	Ara-1	ECB_03590	70	1391	1415	5.881021970772212
rep1	ribo	Ara-1	ECB_03591	0	101	125	0
rep1	ribo	Ara-1	ECB_03592	2	1442	1466	0.1620864188893233
rep1	ribo	Ara-1	ECB_03593	0	1274	1298	0
rep1	ribo	Ara-1	ECB_03594	25	1202	1226	2.4306220469883963
rep1	ribo	Ara-1	ECB_03595	12	986	1010	1.422283667576496
rep1	ribo	Ara-1	ECB_03596	35	788	812	5.190673579533088
rep1	ribo	Ara-1	ECB_03597	76	593	617	14.97755043753686
rep1	ribo	Ara-1	ECB_03598	681	1364	1388	58.346476364425676
rep1	ribo	Ara-1	ECB_03599	75	692	716	12.665929337341268
rep1	ribo	Ara-1	ECB_03600	3	500	524	0.7011858481152126
rep1	ribo	Ara-1	ECB_03601	12	614	638	2.283992990603298
rep1	ribo	Ara-1	ECB_03602	1	749	773	0.15602711351028314
rep1	ribo	Ara-1	ECB_03603	2	1223	1247	0.19111088801177775
rep1	ribo	Ara-1	ECB_03604	3	1643	1667	0.21338583326695454
rep1	ribo	Ara-1	ECB_03605	0	1421	1445	0
rep1	ribo	Ara-1	ECB_03606	0	1904	1928	0
rep1	ribo	Ara-1	ECB_03607	0	863	887	0
rep1	ribo	Ara-1	ECB_03608	69	752	776	10.722921879421468
rep1	ribo	Ara-1	ECB_03609	8	800	824	1.168643080192021
rep1	ribo	Ara-1	ECB_03610	20	917	941	2.5488398695572974
rep1	ribo	Ara-1	ECB_03611	16	986	1010	1.896378223435328
rep1	ribo	Ara-1	ECB_03612	11	1067	1091	1.204786680610331
rep1	ribo	Ara-1	ECB_03613	312	1856	1880	19.645293158400353
rep1	ribo	Ara-1	ECB_03614	275	1397	1421	23.00478504315002
rep1	ribo	Ara-1	ECB_03615	357	446	470	93.54385193465279
rep1	ribo	Ara-1	ECB_03616	2606	1409	1433	216.1450579829955
rep1	ribo	Ara-1	ECB_03617	521	890	914	68.41157806517336
rep1	ribo	Ara-1	ECB_03618	2872	1568	1592	214.05248254537528
rep1	ribo	Ara-1	ECB_03619	301	560	584	62.81456556032112
rep1	ribo	Ara-1	ECB_03620	1850	497	521	435.0079875966275
rep1	ribo	Ara-1	ECB_03621	1951	266	290	857.1513719754258
rep1	ribo	Ara-1	ECB_03622	943	842	866	130.88247323290685
rep1	ribo	Ara-1	ECB_03623	42	407	431	12.059707461441002
rep1	ribo	Ara-1	ECB_03625	942	1916	1940	57.456251646183915
rep1	ribo	Ara-1	ECB_03626	216	470	494	53.70785219605884
rep1	ribo	Ara-1	ECB_03627	17	485	509	4.096274714075125
rep1	ribo	Ara-1	ECB_03628	5422	1019	1043	621.8236291267064
rep1	ribo	Ara-1	ECB_03629	40	1478	1502	3.162768823253101
rep1	ribo	Ara-1	ECB_03630	17	1523	1547	1.3044604309431618
rep1	ribo	Ara-1	ECB_03631	52	1895	1919	3.2068306158303472
rep1	ribo	Ara-1	ECB_03632	5	548	572	1.0662801826569532
rep1	ribo	Ara-1	ECB_03633	15	878	902	1.996542847708464
rep1	ribo	Ara-1	ECB_03641	63	719	743	10.239848964130363
rep1	ribo	Ara-1	ECB_03642	33	866	890	4.453258850616246
rep1	ribo	Ara-1	ECB_03643	544	365	389	174.17584537656424
rep1	ribo	Ara-1	ECB_03644	11	1577	1601	0.8151600432537875
rep1	ribo	Ara-1	ECB_03645	1242	125	149	1161.1637644787918
rep1	ribo	Ara-1	ECB_03646	298	1673	1697	20.816236574848908
rep1	ribo	Ara-1	ECB_03647	103	290	314	41.506978365440744
rep1	ribo	Ara-1	ECB_03648	1119	956	980	136.7899170224761
rep1	ribo	Ara-1	ECB_03649	2118	1877	1901	131.86926179257858
rep1	ribo	Ara-1	ECB_03650	809	1571	1595	60.18028337844334
rep1	ribo	Ara-1	ECB_03651	13	920	944	1.6513434828800295
rep1	ribo	Ara-1	ECB_03652	3757	1502	1526	292.3163816432372
rep1	ribo	Ara-1	ECB_03653	110	308	332	41.73725286400075
rep1	ribo	Ara-1	ECB_03654	2	302	326	0.7739358146967026
rep1	ribo	Ara-1	ECB_03656	117	2048	2072	6.67633009680012
rep1	ribo	Ara-1	ECB_03657	139	1511	1535	10.75058822943024
rep1	ribo	Ara-1	ECB_03658	867	1292	1316	78.42210143393825
rep1	ribo	Ara-1	ECB_03659	1302	356	380	427.40822764326157
rep1	ribo	Ara-1	ECB_03660	22	128	152	20.08605294080036
rep1	ribo	Ara-1	ECB_03661	2657	1286	1310	241.45292877684292
rep1	ribo	Ara-1	ECB_03662	215	1130	1154	22.235244446131368
rep1	ribo	Ara-1	ECB_03663	345	1073	1097	37.57519689340608
rep1	ribo	Ara-1	ECB_03664	319	1157	1181	32.22101491627093
rep1	ribo	Ara-1	ECB_03665	191	1289	1313	17.316588697957798
rep1	ribo	Ara-1	ECB_03666	120	1094	1118	12.81875407888871
rep1	ribo	Ara-1	ECB_03667	72	908	932	9.266773323108536
rep1	ribo	Ara-1	ECB_03668	21	572	596	4.290472846858818
rep1	ribo	Ara-1	ECB_03669	237	1157	1181	23.93849697541132
rep1	ribo	Ara-1	ECB_03670	47	1277	1301	4.301192229367658
rep1	ribo	Ara-1	ECB_03671	62	1106	1130	6.551163740678598
rep1	ribo	Ara-1	ECB_03672	64	1379	1403	5.423724230042737
rep1	ribo	Ara-1	ECB_03673	87	767	791	13.255795042595281
rep1	ribo	Ara-1	ECB_03674	117	1412	1436	9.683515607823404
rep1	ribo	Ara-1	ECB_03675	6	1262	1286	0.5556147766364601
rep1	ribo	Ara-1	ECB_03676	4	1682	1706	0.2779174982620739
rep1	ribo	Ara-1	ECB_03677	263	1223	1247	25.131081773548775
rep1	ribo	Ara-1	ECB_03678	193	1232	1256	18.30747682443669
rep1	ribo	Ara-1	ECB_03679	37	767	791	5.637522029609489
rep1	ribo	Ara-1	ECB_03680	140	968	992	16.90186273004989
rep1	ribo	Ara-1	ECB_03681	413	2573	2597	18.758242989479392
rep1	ribo	Ara-1	ECB_03682	142	347	371	47.82343440555244
rep1	ribo	Ara-1	ECB_03683	11	254	278	5.061052709493004
rep1	ribo	Ara-1	ECB_03684	48	230	254	24.389072977920435
rep1	ribo	Ara-1	ECB_03685	120	851	875	16.479103363459753
rep1	ribo	Ara-1	ECB_03686	213	734	758	33.912939520558645
rep1	ribo	Ara-1	ECB_03687	95	923	947	12.028287390925458
rep1	ribo	Ara-1	ECB_03688	139	743	767	21.86290553791264
rep1	ribo	Ara-1	ECB_03689	211	2189	2213	11.264672906373521
rep1	ribo	Ara-1	ECB_03690	23	929	953	2.8933036431018815
rep1	ribo	Ara-1	ECB_03691	2	791	815	0.29548497602832385
rep1	ribo	Ara-1	ECB_03692	76	977	1001	9.090775239978871
rep1	ribo	Ara-1	ECB_03693	0	449	473	0
rep1	ribo	Ara-1	ECB_03694	0	875	899	0
rep1	ribo	Ara-1	ECB_03695	0	203	227	0
rep1	ribo	Ara-1	ECB_03696	0	407	431	0
rep1	ribo	Ara-1	ECB_03697	0	233	257	0
rep1	ribo	Ara-1	ECB_03698	22	917	941	2.8037238565130274
rep1	ribo	Ara-1	ECB_03699	24	494	518	5.677618203362045
rep1	ribo	Ara-1	ECB_03700	111	896	920	14.47760958720026
rep1	ribo	Ara-1	ECB_03701	69	1862	1886	4.330632252054213
rep1	ribo	Ara-1	ECB_03702	64	647	671	11.559993374387842
rep1	ribo	Ara-1	ECB_03703	80	647	671	14.449991717984801
rep1	ribo	Ara-1	ECB_03704	34	1049	1073	3.7877850072953967
rep1	ribo	Ara-1	ECB_03705	212	827	851	29.957960459577805
rep1	ribo	Ara-1	ECB_03706	41	926	950	5.174337612081302
rep1	ribo	Ara-1	ECB_03707	17	980	1004	2.027237996251465
rep1	ribo	Ara-1	ECB_03708	15899	2288	2312	812.0741403834327
rep1	ribo	Ara-1	ECB_03709	18	923	947	2.2790439267016662
rep1	ribo	Ara-1	ECB_03710	7	1250	1274	0.6544401249075318
rep1	ribo	Ara-1	ECB_03711	3	380	404	0.9226129580463324
rep1	ribo	Ara-1	ECB_03712	1	1067	1091	0.10952606187366645
rep1	ribo	Ara-1	ECB_03713	4	1502	1526	0.31122319046392033
rep1	ribo	Ara-1	ECB_03714	2	1586	1610	0.1473698713987416
rep1	ribo	Ara-1	ECB_03715	1	887	911	0.13175232020203168
rep1	ribo	Ara-1	ECB_03716	7	695	719	1.1770505843660641
rep1	ribo	Ara-1	ECB_03717	123	836	860	17.194150581772554
rep1	ribo	Ara-1	ECB_03718	638	791	815	94.25970735303531
rep1	ribo	Ara-1	ECB_03719	19	1517	1541	1.4636927174455108
rep1	ribo	Ara-1	ECB_03720	2	536	560	0.4360608508179183
rep1	ribo	Ara-1	ECB_03721	5	1001	1025	0.5837378022937167
rep1	ribo	Ara-1	ECB_03722	7	656	680	1.2470276770341686
rep1	ribo	Ara-1	ECB_03723	4	1031	1055	0.4534017769901148
rep1	ribo	Ara-1	ECB_03724	8	794	818	1.1774741362136232
rep1	ribo	Ara-1	ECB_03725	56	1454	1478	4.500963720134331
rep1	ribo	Ara-1	ECB_03726	378	782	806	56.489396970918655
rep1	ribo	Ara-1	ECB_03727	66	632	656	12.204184065296422
rep1	ribo	Ara-1	ECB_03728	137	1667	1691	9.604325254127586
rep1	ribo	Ara-1	ECB_03729	221	296	320	87.25341916298534
rep1	ribo	Ara-1	ECB_03730	97	542	566	20.91483003295683
rep1	ribo	Ara-1	ECB_03731	100	803	827	14.553463016089923
rep1	ribo	Ara-1	ECB_03732	43	809	833	6.2115763224050555
rep1	ribo	Ara-1	ECB_03733	30	515	539	6.807629593351579
rep1	ribo	Ara-1	ECB_03734	396	1520	1544	30.446227615528965
rep1	ribo	Ara-1	ECB_03735	229	728	752	36.76088809944682
rep1	ribo	Ara-1	ECB_03736	7	1190	1214	0.6874371059953064
rep1	ribo	Ara-1	ECB_03737	15	2216	2240	0.7910490163754654
rep1	ribo	Ara-1	ECB_03738	778	1358	1382	66.95171696534553
rep1	ribo	Ara-1	ECB_03739	12	641	665	2.187787357613768
rep1	ribo	Ara-1	ECB_03740	67	1478	1502	5.297637778948945
rep1	ribo	Ara-1	ECB_03741	98	572	596	20.022206618674485
rep1	ribo	Ara-1	ECB_03742	12	539	563	2.601802775937709
rep1	ribo	Ara-1	ECB_03743	24	611	635	4.590414717611866
rep1	ribo	Ara-1	ECB_03744	381	296	320	150.42331538958103
rep1	ribo	Ara-1	ECB_03745	114	1013	1037	13.15156082348375
rep1	ribo	Ara-1	ECB_03746	370	653	677	66.21714236922631
rep1	ribo	Ara-1	ECB_03747	11	1457	1481	0.8822974524442162
rep1	ribo	Ara-1	ECB_03748	66	959	983	8.04279909204102
rep1	ribo	Ara-1	ECB_03749	387	2813	2837	16.07767053090338
rep1	ribo	Ara-1	ECB_03750	289	623	647	54.21153293346614
rep1	ribo	Ara-1	ECB_03751	338	536	560	73.69428378822819
rep1	ribo	Ara-1	ECB_03752	271	1400	1424	22.621591052288405
rep1	ribo	Ara-1	ECB_03753	143	1436	1460	11.637601703862046
rep1	ribo	Ara-1	ECB_03754	155	1076	1100	16.83454251205978
rep1	ribo	Ara-1	ECB_03755	5884	1436	1460	478.8506882903796
rep1	ribo	Ara-1	ECB_03756	3281	1850	1874	207.2604295194606
rep1	ribo	Ara-1	ECB_03757	27	737	761	4.28132471712138
rep1	ribo	Ara-1	ECB_03758	18	1007	1031	2.0889349993501867
rep1	ribo	Ara-1	ECB_03759	2	1292	1316	0.18090450157771223
rep1	ribo	Ara-1	ECB_03760	0	719	743	0
rep1	ribo	Ara-1	ECB_03761	0	1430	1454	0
rep1	ribo	Ara-1	ECB_03762	8	1433	1457	0.652417630253745
rep1	ribo	Ara-1	ECB_03763	0	2030	2054	0
rep1	ribo	Ara-1	ECB_03764	0	953	977	0
rep1	ribo	Ara-1	ECB_03765	20	1268	1292	1.8432856154448278
rep1	ribo	Ara-1	ECB_03766	11	905	929	1.4204501527195834
rep1	ribo	Ara-1	ECB_03767	3	923	947	0.37984065445027765
rep1	ribo	Ara-1	ECB_03768	3	923	947	0.37984065445027765
rep1	ribo	Ara-1	ECB_03769	25	812	836	3.5980390400000646
rep1	ribo	Ara-1	ECB_03770	31	626	650	5.787210141525982
rep1	ribo	Ara-1	ECB_03771	15	899	923	1.9499050281290673
rep1	ribo	Ara-1	ECB_03772	65	464	488	16.37107763200029
rep1	ribo	Ara-1	ECB_03774	0	245	269	0
rep1	ribo	Ara-1	ECB_03775	2	245	269	0.9539943511771599
rep1	ribo	Ara-1	ECB_03776	134	956	980	16.38056200269151
rep1	ribo	Ara-1	ECB_03777	18	662	686	3.1775793721233194
rep1	ribo	Ara-1	ECB_03778	48	929	953	6.038198907343058
rep1	ribo	Ara-1	ECB_03779	360	3077	3101	13.672782218691177
rep1	ribo	Ara-1	ECB_03780	24	860	884	3.2613295261172675
rep1	ribo	Ara-1	ECB_03781	2	1082	1106	0.21601535678225894
rep1	ribo	Ara-1	ECB_03782	4	1775	1799	0.26335618708552583
rep1	ribo	Ara-1	ECB_03783	5	1097	1121	0.5326540930683779
rep1	ribo	Ara-1	ECB_03784	0	1478	1502	0
rep1	ribo	Ara-1	ECB_03785	0	473	497	0
rep1	ribo	Ara-1	ECB_03786	11	1421	1445	0.9046498157714448
rep1	ribo	Ara-1	ECB_03787	0	341	365	0
rep1	ribo	Ara-1	ECB_03788	7	851	875	0.9612810295351524
rep1	ribo	Ara-1	ECB_03789	7	1292	1316	0.6331657555219927
rep1	ribo	Ara-1	ECB_03790	1	1496	1520	0.078117852954012093
rep1	ribo	Ara-1	ECB_03791	1	863	887	0.13541634764681587
rep1	ribo	Ara-1	ECB_03792	4	965	989	0.4844116394578325
rep1	ribo	Ara-1	ECB_03793	2	1061	1085	0.2202908727977419
rep1	ribo	Ara-1	ECB_03794	1323	647	671	238.9667380361737
rep1	ribo	Ara-1	ECB_03795	2	1010	1034	0.23141447132515267
rep1	ribo	Ara-1	ECB_03796	82	701	725	13.67028995374404
rep1	ribo	Ara-1	ECB_03797	113	1400	1424	9.432619147264168
rep1	ribo	Ara-1	ECB_03798	246	725	749	39.65326865203271
rep1	ribo	Ara-1	ECB_03799	9	527	551	1.9957851464379865
rep1	ribo	Ara-1	ECB_03800	115	929	953	14.466518215509407
rep1	ribo	Ara-1	ECB_03801	2644	989	1013	312.425915472973
rep1	ribo	Ara-1	ECB_03802	104	1016	1040	11.96248822243801
rep1	ribo	Ara-1	ECB_03803	36	782	806	5.37994256865892
rep1	ribo	Ara-1	ECB_03804	1986	794	818	292.30795431503196
rep1	ribo	Ara-1	ECB_03805	39	626	650	7.280683726435913
rep1	ribo	Ara-1	ECB_03806	35	467	491	8.758566982167181
rep1	ribo	Ara-1	ECB_03807	118	326	350	42.30057774928174
rep1	ribo	Ara-1	ECB_03808	39	455	479	10.01694068736018
rep1	ribo	Ara-1	ECB_03809	169	773	797	25.549893991261516
rep1	ribo	Ara-1	ECB_03810	93	1037	1061	10.480598501239918
rep1	ribo	Ara-1	ECB_03811	60	1535	1559	4.567985981206596
rep1	ribo	Ara-1	ECB_03812	3	872	896	0.4020561055706494
rep1	ribo	Ara-1	ECB_03813	1232	272	296	529.326571616386
rep1	ribo	Ara-1	ECB_03814	701	512	536	160.00367172160284
rep1	ribo	Ara-1	ECB_03815	65	953	977	7.970807997112421
rep1	ribo	Ara-1	ECB_03816	331	1358	1382	28.484599377287108
rep1	ribo	Ara-1	ECB_03817	202	557	581	42.38167005364241
rep1	ribo	Ara-1	ECB_03818	115	986	1010	13.630218480941421
rep1	ribo	Ara-1	ECB_03819	60	1052	1076	6.665264715924073
rep1	ribo	Ara-1	ECB_03820	47	2225	2249	2.4685943716415726
rep1	ribo	Ara-1	ECB_03821	243	239	263	118.82019601952346
rep1	ribo	Ara-1	ECB_03822	2	650	674	0.35958248621292954
rep1	ribo	Ara-1	ECB_03823	3	635	659	0.5521148410356004
rep1	ribo	Ara-1	ECB_03824	100	344	368	33.97218256372154
rep1	ribo	Ara-1	ECB_03825	44	1187	1211	4.331954130450625
rep1	ribo	Ara-1	ECB_03826	367	2459	2483	17.441724702337197
rep1	ribo	Ara-1	ECB_03827	153	917	941	19.498625002113325
rep1	ribo	Ara-1	ECB_03828	3048	2207	2231	161.39665194496058
rep1	ribo	Ara-1	ECB_03829	50	932	956	6.269544421631014
rep1	ribo	Ara-1	ECB_03830	1	644	668	0.18146631680000325
rep1	ribo	Ara-1	ECB_03831	212	1130	1154	21.924985221301633
rep1	ribo	Ara-1	ECB_03832	6	689	713	1.017686281734706
rep1	ribo	Ara-1	ECB_03833	3	2528	2552	0.13868390983291387
rep1	ribo	Ara-1	ECB_03834	2	1106	1130	0.21132786260253544
rep1	ribo	Ara-1	ECB_03835	3	347	371	1.0103542480046293
rep1	ribo	Ara-1	ECB_03836	13	2324	2348	0.6537160087132646
rep1	ribo	Ara-1	ECB_03838	3	368	392	0.952698163200017
rep1	ribo	Ara-1	ECB_03839	9	878	902	1.1979257086250785
rep1	ribo	Ara-1	ECB_03840	324	1760	1784	21.51365670353493
rep1	ribo	Ara-1	ECB_03841	2753	2678	2702	120.1372068621596
rep1	ribo	Ara-1	ECB_03842	504	1178	1202	49.99966998444639
rep1	ribo	Ara-1	ECB_03843	476	1031	1055	53.95481146182367
rep1	ribo	Ara-1	ECB_03844	586	800	824	85.60310562406553
rep1	ribo	Ara-1	ECB_03845	983	1400	1424	82.05543913062547
rep1	ribo	Ara-1	ECB_03846	773	944	968	95.69503188436781
rep1	ribo	Ara-1	ECB_03847	282	1427	1451	23.09441826307988
rep1	ribo	Ara-1	ECB_03848	248	731	755	39.64753541554325
rep1	ribo	Ara-1	ECB_03849	254	386	410	76.90034776393091
rep1	ribo	Ara-1	ECB_03850	130	1127	1151	13.480354962285958
rep1	ribo	Ara-1	ECB_03851	1410	1871	1895	88.06984195995454
rep1	ribo	Ara-1	ECB_03852	137	884	908	18.11132375410711
rep1	ribo	Ara-1	ECB_03853	149	1055	1079	16.505006535413372
rep1	ribo	Ara-1	ECB_03854	125	992	1016	14.725845264516392
rep1	ribo	Ara-1	ECB_03855	70	977	1001	8.373082457875277
rep1	ribo	Ara-1	ECB_03856	17847	1211	1235	1722.2768829221304
rep1	ribo	Ara-1	ECB_03857	549	410	434	156.4841587866877
rep1	ribo	Ara-1	ECB_03858	689	572	596	140.7683710231298
rep1	ribo	Ara-1	ECB_03859	6322	455	479	1623.771769884386
rep1	ribo	Ara-1	ECB_03860	5024	731	755	803.182330353586
rep1	ribo	Ara-1	ECB_03861	2242	524	548	500.01866141040284
rep1	ribo	Ara-1	ECB_03862	8425	392	416	2511.688252708617
rep1	ribo	Ara-1	ECB_03863	4442	4055	4079	128.01757243435156
rep1	ribo	Ara-1	ECB_03864	5237	4250	4274	144.00432496389678
rep1	ribo	Ara-1	ECB_03865	10	566	590	2.064740424367528
rep1	ribo	Ara-1	ECB_03866	11	1160	1184	1.10819602432002
rep1	ribo	Ara-1	ECB_03867	6	797	821	0.8797814907342691
rep1	ribo	Ara-1	ECB_03868	0	227	251	0
rep1	ribo	Ara-1	ECB_03869	4	782	806	0.5977713965176579
rep1	ribo	Ara-1	ECB_03870	3	662	686	0.5295965620205534
rep1	ribo	Ara-1	ECB_03871	14	1922	1946	0.851248861742367
rep1	ribo	Ara-1	ECB_03872	69	503	527	16.031087978777226
rep1	ribo	Ara-1	ECB_03873	63	800	824	9.203064256512164
rep1	ribo	Ara-1	ECB_03874	350	1091	1115	37.490841252722944
rep1	ribo	Ara-1	ECB_03875	47	698	722	7.869086643126789
rep1	ribo	Ara-1	ECB_03876	210	617	641	39.77553433392616
rep1	ribo	Ara-1	ECB_03877	2496	299	323	975.5629191168174
rep1	ribo	Ara-1	ECB_03879	1	446	470	0.2620275964556101
rep1	ribo	Ara-1	ECB_03880	6	1403	1427	0.49977608561312376
rep1	ribo	Ara-1	ECB_03881	19	1352	1376	1.6423238552994377
rep1	ribo	Ara-1	ECB_03882	868	1316	1340	77.08071379989924
rep1	ribo	Ara-1	ECB_03883	1905	1616	1640	137.76392746075496
rep1	ribo	Ara-1	ECB_03884	13	470	494	3.2324170303183557
rep1	ribo	Ara-1	ECB_03885	107	956	980	13.080001002149189
rep1	ribo	Ara-1	ECB_03886	195	1628	1652	13.997874732029734
rep1	ribo	Ara-1	ECB_03887	234	1331	1355	20.545640928995713
rep1	ribo	Ara-1	ECB_03888	17	1763	1787	1.126882153333202
rep1	ribo	Ara-1	ECB_03890	135	851	875	18.538991283892226
rep1	ribo	Ara-1	ECB_03891	234	3710	3734	7.370956354849945
rep1	ribo	Ara-1	ECB_03892	35	1658	1682	2.4669787579445557
rep1	ribo	Ara-1	ECB_03893	57	716	740	9.303443515495138
rep1	ribo	Ara-1	ECB_03894	72	899	923	9.359544135019522
rep1	ribo	Ara-1	ECB_03895	355	299	323	138.75193761477175
rep1	ribo	Ara-1	ECB_03896	2582	1376	1400	219.29043844882253
rep1	ribo	Ara-1	ECB_03897	1797	1676	1700	125.30140901581511
rep1	ribo	Ara-1	ECB_03898	2	269	293	0.8688796135256661
rep1	ribo	Ara-1	ECB_03899	1	665	689	0.1757358015326347
rep1	ribo	Ara-1	ECB_03900	0	764	788	0
rep1	ribo	Ara-1	ECB_03901	4	2123	2147	0.22018710884446932
rep1	ribo	Ara-1	ECB_03902	23	437	461	6.150753053642215
rep1	ribo	Ara-1	ECB_03903	5	1502	1526	0.38902898807990044
rep1	ribo	Ara-1	ECB_03904	2	917	941	0.2548839869557297
rep1	ribo	Ara-1	ECB_03905	11	1571	1595	0.8182733215857563
rep1	ribo	Ara-1	ECB_03906	16	1217	1241	1.5364247562097235
rep1	ribo	Ara-1	ECB_03907	2	1142	1166	0.20466603856252555
rep1	ribo	Ara-1	ECB_03908	18	1367	1391	1.5388131268073428
rep1	ribo	Ara-1	ECB_03909	6	947	971	0.7404285618956838
rep1	ribo	Ara-1	ECB_03910	9	1355	1379	0.7762204960685011
rep1	ribo	Ara-1	ECB_03911	54	524	548	12.043268383658232
rep1	ribo	Ara-1	ECB_03912	94	899	923	12.219404842942156
rep1	ribo	Ara-1	ECB_03913	501	2450	2474	23.89755849698786
rep1	ribo	Ara-1	ECB_03914	42	395	419	12.426078321029083
rep1	ribo	Ara-1	ECB_03915	387	635	659	71.22281449359247
rep1	ribo	Ara-1	ECB_03916	80	1406	1430	6.649462760694287
rep1	ribo	Ara-1	ECB_03917	11	236	260	5.4470652042848435
rep1	ribo	Ara-1	ECB_03918	141	542	566	30.40196942934962
rep1	ribo	Ara-1	ECB_03919	0	281	305	0
rep1	ribo	Ara-1	ECB_03920	1	734	758	0.15921567850027532
rep1	ribo	Ara-1	ECB_03921	124	1064	1088	13.61952461877919
rep1	ribo	Ara-1	ECB_03922	5	269	293	2.1721990338141652
rep1	ribo	Ara-1	ECB_03923	75	1010	1034	8.678042674693224
rep1	ribo	Ara-1	ECB_03924	200	1442	1466	16.208641888932327
rep1	ribo	Ara-1	ECB_03925	303	1106	1130	32.01617118428411
rep1	ribo	Ara-1	ECB_03926	529	1220	1244	50.6731302804573
rep1	ribo	Ara-1	ECB_03927	17	740	764	2.684720589630319
rep1	ribo	Ara-1	ECB_03928	21	443	467	5.539843043799648
rep1	ribo	Ara-1	ECB_03929	140	383	407	42.71802381902948
rep1	ribo	Ara-1	ECB_03930	513	2849	2873	21.042958937820522
rep1	ribo	Ara-1	ECB_03931	555	563	587	115.20371394432888
rep1	ribo	Ara-1	ECB_03932	273	308	332	103.58427301702004
rep1	ribo	Ara-1	ECB_03934	5	350	374	1.6694901145600298
rep1	ribo	Ara-1	ECB_03935	2	491	515	0.47602569457923455
rep1	ribo	Ara-1	ECB_03936	385	1376	1400	32.69822571758198
rep1	ribo	Ara-1	ECB_03937	194	1676	1700	13.527252837544873
rep1	ribo	Ara-1	ECB_03938	3	1319	1343	0.265802065244584
rep1	ribo	Ara-1	ECB_03939	10	1676	1700	0.6972810741002512
rep1	ribo	Ara-1	ECB_03940	0	341	365	0
rep1	ribo	Ara-1	ECB_03941	76	1985	2009	4.474401717611768
rep1	ribo	Ara-1	ECB_03942	16	1463	1487	1.2780785566009798
rep1	ribo	Ara-1	ECB_03943	0	593	617	0
rep1	ribo	Ara-1	ECB_03944	3	698	722	0.5022821261570292
rep1	ribo	Ara-1	ECB_03945	6	983	1007	0.7133121547458927
rep1	ribo	Ara-1	ECB_03946	7	1685	1709	0.485489706904697
rep1	ribo	Ara-1	ECB_03947	3	410	434	0.85510469282343
rep1	ribo	Ara-1	ECB_03948	5	623	647	0.9379157946966459
rep1	ribo	Ara-1	ECB_03949	211	1340	1364	18.40176790451615
rep1	ribo	Ara-1	ECB_03950	34	716	740	5.549422447839205
rep1	ribo	Ara-1	ECB_03951	8	2174	2198	0.4300434517725928
rep1	ribo	Ara-1	ECB_03952	2	1493	1517	0.15654964235660024
rep1	ribo	Ara-1	ECB_03953	1	2078	2102	0.05623883927776809
rep1	ribo	Ara-1	ECB_03954	2	1058	1082	0.22091551610435178
rep1	ribo	Ara-1	ECB_03955	0	2012	2036	0
rep1	ribo	Ara-1	ECB_03956	1	956	980	0.12224300002008587
rep1	ribo	Ara-1	ECB_03957	8	722	746	1.2948953797141505
rep1	ribo	Ara-1	ECB_03958	2	1007	1031	0.23210388881668736
rep1	ribo	Ara-1	ECB_03959	1	1559	1583	0.07496106992893013
rep1	ribo	Ara-1	ECB_03960	9	962	986	1.0933251269987723
rep1	ribo	Ara-1	ECB_03961	31	917	941	3.950701797813811
rep1	ribo	Ara-1	ECB_03962	12	476	500	2.9461590256941705
rep1	ribo	Ara-1	ECB_03963	5	356	380	1.6413526407191306
rep1	ribo	Ara-1	ECB_03964	8	785	809	1.1909738396861358
rep1	ribo	Ara-1	ECB_03965	7	461	485	1.774512269272049
rep1	ribo	Ara-1	ECB_03966	1	584	608	0.20011011647123644
rep1	ribo	Ara-1	ECB_03967	3	1163	1187	0.3014556526720605
rep1	ribo	Ara-1	ECB_03968	0	707	731	0
rep1	ribo	Ara-1	ECB_03969	1	785	809	0.14887172996076697
rep1	ribo	Ara-1	ECB_03970	1	872	896	0.13401870185688314
rep1	ribo	Ara-1	ECB_03971	1	1091	1115	0.10711668929349413
rep1	ribo	Ara-1	ECB_03972	0	611	635	0
rep1	ribo	Ara-1	ECB_03973	0	479	503	0
rep1	ribo	Ara-1	ECB_03974	0	752	776	0
rep1	ribo	Ara-1	ECB_03975	0	845	869	0
rep1	ribo	Ara-1	ECB_03976	0	1043	1067	0
rep1	ribo	Ara-1	ECB_03977	0	815	839	0
rep1	ribo	Ara-1	ECB_03978	0	470	494	0
rep1	ribo	Ara-1	ECB_03979	151	362	386	48.747266604694794
rep1	ribo	Ara-1	ECB_03980	7	2255	2279	0.36277168786448544
rep1	ribo	Ara-1	ECB_03981	58	905	929	7.489646259794167
rep1	ribo	Ara-1	ECB_03982	298	1529	1553	22.77669312604462
rep1	ribo	Ara-1	ECB_03983	21	1118	1142	2.1951256425789305
rep1	ribo	Ara-1	ECB_03984	22	695	719	3.699301836579059
rep1	ribo	Ara-1	ECB_03985	2	1670	1694	0.1399572551128169
rep1	ribo	Ara-1	ECB_03986	4	1364	1388	0.3427105807014724
rep1	ribo	Ara-1	ECB_03987	9	788	812	1.3347446347370797
rep1	ribo	Ara-1	ECB_03988	15	2297	2321	0.7631539487540406
rep1	ribo	Ara-1	ECB_03989	12	935	959	1.4998627767170323
rep1	ribo	Ara-1	ECB_03990	7	1382	1406	0.5919320956110092
rep1	ribo	Ara-1	ECB_03991	28	1436	1460	2.278691242714247
rep1	ribo	Ara-1	ECB_03992	17	656	680	3.028495787082981
rep1	ribo	Ara-1	ECB_03993	27	1673	1697	1.8860348574527535
rep1	ribo	Ara-1	ECB_03994	1	1367	1391	0.0854896181559635
rep1	ribo	Ara-1	ECB_03995	10	746	770	1.5665456839035132
rep1	ribo	Ara-1	ECB_03997	5	257	281	2.273624669634282
rep1	ribo	Ara-1	ECB_03998	1	299	323	0.3908505284923147
rep1	ribo	Ara-1	ECB_03999	0	323	347	0
rep1	ribo	Ara-1	ECB_04000	139	1544	1568	10.520815294474799
rep1	ribo	Ara-1	ECB_04001	2	1484	1508	0.15749906741132358
rep1	ribo	Ara-1	ECB_04002	3	2174	2198	0.16126629441472232
rep1	ribo	Ara-1	ECB_04003	1	1361	1385	0.08586650111623959
rep1	ribo	Ara-1	ECB_04004	7	1565	1589	0.5227157547184759
rep1	ribo	Ara-1	ECB_04005	83	602	626	16.112520873079355
rep1	ribo	Ara-1	ECB_04006	124	1724	1748	8.405553477019176
rep1	ribo	Ara-1	ECB_04007	9	365	389	2.881585677185805
rep1	ribo	Ara-1	ECB_04008	131	1328	1352	11.528030384424303
rep1	ribo	Ara-1	ECB_04009	135	1463	1487	10.783787821320766
rep1	ribo	Ara-1	ECB_04010	48	503	527	11.152061202627635
rep1	ribo	Ara-1	ECB_04011	60	1283	1307	5.465205363329794
rep1	ribo	Ara-1	ECB_04012	791	320	344	288.8739613849652
rep1	ribo	Ara-1	ECB_04013	2732	1673	1697	190.8387863170712
rep1	ribo	Ara-1	ECB_04014	795	380	404	244.49243388227805
rep1	ribo	Ara-1	ECB_04015	6	896	920	0.782573491200014
rep1	ribo	Ara-1	ECB_04016	68	1055	1079	7.532486204081272
rep1	ribo	Ara-1	ECB_04017	1388	593	617	273.5373685171205
rep1	ribo	Ara-1	ECB_04018	4	152	176	3.0753765268211075
rep1	ribo	Ara-1	ECB_04019	87	173	197	58.76991212526348
rep1	ribo	Ara-1	ECB_04020	64	344	368	21.742196840781787
rep1	ribo	Ara-1	ECB_04021	27	563	587	5.60450500269708
rep1	ribo	Ara-1	ECB_04022	21	1160	1184	2.1156469555200377
rep1	ribo	Ara-1	ECB_04023	44	386	410	13.321320085090393
rep1	ribo	Ara-1	ECB_04024	46	422	446	12.738763433372739
rep1	ribo	Ara-1	ECB_04025	48	761	785	7.371204710803811
rep1	ribo	Ara-1	ECB_04026	114	1835	1859	7.2602349396125545
rep1	ribo	Ara-1	ECB_04027	148	1004	1028	17.22700954864732
rep1	ribo	Ara-1	ECB_04028	11	1529	1553	0.8407504174043317
rep1	ribo	Ara-1	ECB_04029	126	3350	3374	4.395493376244617
rep1	ribo	Ara-1	ECB_04030	211	995	1019	24.78228039402175
rep1	ribo	Ara-1	ECB_04031	186	1079	1103	20.145283866146052
rep1	ribo	Ara-1	ECB_04032	234	572	596	47.8081260078554
rep1	ribo	Ara-1	ECB_04033	40	1166	1190	4.009067170470055
rep1	ribo	Ara-1	ECB_04034	28	1574	1598	2.0789076394775465
rep1	ribo	Ara-1	ECB_04035	34	488	512	8.142185394780473
rep1	ribo	Ara-1	ECB_04036	49	1364	1388	4.198204613593037
rep1	ribo	Ara-1	ECB_04037	89	1874	1898	5.550119217560825
rep1	ribo	Ara-1	ECB_04038	155	977	1001	18.540396871009545
rep1	ribo	Ara-1	ECB_04039	440	335	359	153.49341948790723
rep1	ribo	Ara-1	ECB_04040	481	1307	1331	43.00821129092288
rep1	ribo	Ara-1	ECB_04041	1105	1286	1310	100.4160655997032
rep1	ribo	Ara-1	ECB_04042	661	1031	1055	74.92464364761648
rep1	ribo	Ara-1	ECB_04043	34	224	248	17.73833246720032
rep1	ribo	Ara-1	ECB_04044	2599	1325	1349	229.2304426731368
rep1	ribo	Ara-1	ECB_04045	79	452	476	20.42539896795789
rep1	ribo	Ara-1	ECB_04046	1260	2468	2492	59.66330150088924
rep1	ribo	Ara-1	ECB_04047	187	758	782	28.83064063270553
rep1	ribo	Ara-1	ECB_04048	2	428	452	0.546094897285991
rep1	ribo	Ara-1	ECB_04049	2	725	749	0.32238429798400575
rep1	ribo	Ara-1	ECB_04050	1	686	710	0.17035613413877856
rep1	ribo	Ara-1	ECB_04051	0	425	449	0
rep1	ribo	Ara-1	ECB_04052	0	665	689	0
rep1	ribo	Ara-1	ECB_04053	2	1190	1214	0.1964106017129447
rep1	ribo	Ara-1	ECB_04054	8	1652	1676	0.5659288523932305
rep1	ribo	Ara-1	ECB_04055	5	302	326	1.9348395367417568
rep1	ribo	Ara-1	ECB_04056	9	356	380	2.954434753294435
rep1	ribo	Ara-1	ECB_04057	9	776	800	1.3553850156866223
rep1	ribo	Ara-1	ECB_04058	26	782	806	3.885514077364776
rep1	ribo	Ara-1	ECB_04059	102	1091	1115	10.9259023079364
rep1	ribo	Ara-1	ECB_04060	5	1424	1448	0.41033816017978264
rep1	ribo	Ara-1	ECB_04061	6	332	356	2.112005566612086
rep1	ribo	Ara-1	ECB_04062	3	491	515	0.7140385418688519
rep1	ribo	Ara-1	ECB_04063	9	677	701	1.5535875512153898
rep1	ribo	Ara-1	ECB_04064	3	881	905	0.3979488354796893
rep1	ribo	Ara-1	ECB_04065	1	713	737	0.1639050603354868
rep1	ribo	Ara-1	ECB_04066	1	302	326	0.3869679073483513
rep1	ribo	Ara-1	ECB_04067	3508	422	446	971.4691766145993
rep1	ribo	Ara-1	ECB_04068	137	341	365	46.95134955610172
rep1	ribo	Ara-1	ECB_04069	604	254	278	277.89780332125224
rep1	ribo	Ara-1	ECB_04070	2283	476	500	560.5067546383159
rep1	ribo	Ara-1	ECB_04071	3	1304	1328	0.26885960433865513
rep1	ribo	Ara-1	ECB_04072	2	2099	2123	0.11135236590681476
rep1	ribo	Ara-1	ECB_04073	0	1568	1592	0
rep1	ribo	Ara-1	ECB_04074	3	803	827	0.43660389048269777
rep1	ribo	Ara-1	ECB_04075	2	869	893	0.2689627342214087
rep1	ribo	Ara-1	ECB_04076	4	818	842	0.5714636088958538
rep1	ribo	Ara-1	ECB_04077	11	353	377	3.6416639892669207
rep1	ribo	Ara-1	ECB_04078	66	665	689	11.59856290115389
rep1	ribo	Ara-1	ECB_04079	420	647	671	75.86245651942022
rep1	ribo	Ara-1	ECB_04080	362	1439	1463	29.398804380091146
rep1	ribo	Ara-1	ECB_04081	2	689	713	0.3392287605782354
rep1	ribo	Ara-1	ECB_04082	10	1001	1025	1.1674756045874335
rep1	ribo	Ara-1	ECB_04083	39	887	911	5.138340487879235
rep1	ribo	Ara-1	ECB_04084	8	407	431	2.2970871355125717
rep1	ribo	Ara-1	ECB_04085	323	1970	1994	19.16100075644786
rep1	ribo	Ara-1	ECB_04086	168	767	791	25.59739732363227
rep1	ribo	Ara-1	ECB_04087	7	584	608	1.400770815298655
rep1	ribo	Ara-1	ECB_04088	8	233	257	4.012508429843849
rep1	ribo	Ara-1	ECB_04089	206	1370	1394	17.572297410186593
rep1	ribo	Ara-1	ECB_04090	203	665	689	35.67436771112485
rep1	ribo	Ara-1	ECB_04091	71	1760	1784	4.71441242577463
rep1	ribo	Ara-1	ECB_04092	228	3806	3830	7.000804579184992
rep1	ribo	Ara-1	ECB_04093	104	368	392	33.02686965760059
rep1	ribo	Ara-1	ECB_04094	0	209	233	0
rep1	ribo	Ara-1	ECB_04095	1686	557	581	353.74007777446093
rep1	ribo	Ara-1	ECB_04096	5	983	1007	0.5944267956215773
rep1	ribo	Ara-1	ECB_04097	4	1529	1553	0.30572742451066603
rep1	ribo	Ara-1	ECB_04098	1	1049	1073	0.11140544139104108
rep1	ribo	Ara-1	ECB_04099	4	1022	1046	0.4573945519342547
rep1	ribo	Ara-1	ECB_04100	116	1025	1049	13.225619249002383
rep1	ribo	Ara-1	ECB_04101	478	1400	1424	39.90081373798471
rep1	ribo	Ara-1	ECB_04102	282	578	602	57.01684232078718
rep1	ribo	Ara-1	ECB_04103	405	1379	1403	34.32200489323919
rep1	ribo	Ara-1	ECB_04105	13	491	515	3.094167014765025
rep1	ribo	Ara-1	ECB_04106	56	2165	2189	3.0228181289031486
rep1	ribo	Ara-1	ECB_04107	6	1682	1706	0.4168762473931109
rep1	ribo	Ara-1	ECB_04108	6	1448	1472	0.4842443702453126
rep1	ribo	Ara-1	ECB_04109	43	974	998	5.159307232880585
rep1	ribo	Ara-1	ECB_04110	569	2723	2747	24.420048205261107
rep1	ribo	Ara-1	ECB_04111	531	413	437	150.25411031040272
rep1	ribo	Ara-1	ECB_04112	377	488	512	90.28246746565408
rep1	ribo	Ara-1	ECB_04113	634	962	986	77.01868116858017
rep1	ribo	Ara-1	ECB_04114	28	161	185	20.324227481600364
rep1	ribo	Ara-1	ECB_04115	2	422	446	0.5538592797118583
rep1	ribo	Ara-1	ECB_04116	12	740	764	1.8950968867978717
rep1	ribo	Ara-1	ECB_04117	14	620	644	2.6388714714013375
rep1	ribo	Ara-1	ECB_04118	37	479	503	9.027096861608511
rep1	ribo	Ara-1	ECB_04119	26	1679	1703	1.8096914880877037
rep1	ribo	Ara-1	ECB_04120	1356	1031	1055	153.70320239964892
rep1	ribo	Ara-1	ECB_04121	1071	443	467	282.531995233782
rep1	ribo	Ara-1	ECB_04122	116	530	554	25.57784854759895
rep1	ribo	Ara-1	ECB_04123	2	1223	1247	0.19111088801177775
rep1	ribo	Ara-1	ECB_04124	1285	2882	2906	52.10639687879066
rep1	ribo	Ara-1	ECB_04125	58	470	494	14.421552904497279
rep1	ribo	Ara-1	ECB_04126	574	1538	1562	43.615157869325095
rep1	ribo	Ara-1	ECB_04127	79	1127	1151	8.191908015543005
rep1	ribo	Ara-1	ECB_04128	149	1109	1133	15.701336244239053
rep1	ribo	Ara-1	ECB_04129	44	1529	1553	3.3630016696173266
rep1	ribo	Ara-1	ECB_04130	5	1025	1049	0.57006979521562
rep1	ribo	Ara-1	ECB_04131	4	1346	1370	0.3472936345295753
rep1	ribo	Ara-1	ECB_04132	3	791	815	0.4432274640424858
rep1	ribo	Ara-1	ECB_04133	0	1058	1082	0
rep1	ribo	Ara-1	ECB_04134	4	590	614	0.7923003933505226
rep1	ribo	Ara-1	ECB_04135	13	1046	1070	1.4524244782501217
rep1	ribo	Ara-1	ECB_04136	19	1217	1241	1.8245043979990465
rep1	ribo	Ara-1	ECB_04137	0	362	386	0
rep1	ribo	Ara-1	ECB_04139	0	356	380	0
rep1	ribo	Ara-1	ECB_04140	23	1355	1379	1.983674601063947
rep1	ribo	Ara-1	ECB_04141	3	1244	1268	0.28182710937106614
rep1	ribo	Ara-1	ECB_04142	22	1145	1169	2.2454277523340145
rep1	ribo	Ara-1	ECB_04145	2	299	323	0.7817010569846294
rep1	ribo	Ara-1	ECB_04146	6	866	890	0.809683427384772
rep1	ribo	Ara-1	ECB_04147	3	290	314	1.2089411174400218
rep1	ribo	Ara-1	ECB_04148	143	2030	2054	8.232313323520147
rep1	ribo	Ara-1	ECB_04149	9	845	869	1.244708606121679
rep1	ribo	Ara-1	ECB_04150	0	329	353	0
rep1	ribo	Ara-1	ECB_04152	0	440	464	0
rep1	ribo	Ara-1	ECB_04153	53	794	818	7.800766152415253
rep1	ribo	Ara-1	ECB_04154	17	983	1007	2.0210511051133633
rep1	ribo	Ara-1	ECB_04155	21	1025	1049	2.3942931399056038
rep1	ribo	Ara-1	ECB_04156	93	929	953	11.699010382977173
rep1	ribo	Ara-1	ECB_04157	551	2351	2375	27.389295499183476
rep1	ribo	Ara-1	ECB_04158	42	980	1004	5.00847034368009
rep1	ribo	Ara-1	ECB_04159	40	548	572	8.530241461255626
rep1	ribo	Ara-1	ECB_04160	0	302	326	0
rep1	ribo	Ara-1	ECB_04162	4	320	344	1.4608038502400262
rep1	ribo	Ara-1	ECB_04163	0	530	554	0
rep1	ribo	Ara-1	ECB_04164	5	302	326	1.9348395367417568
rep1	ribo	Ara-1	ECB_04165	5	809	833	0.7222763165587274
rep1	ribo	Ara-1	ECB_04166	10	659	683	1.77335824004859
rep1	ribo	Ara-1	ECB_04167	8	458	482	2.0412979566672855
rep1	ribo	Ara-1	ECB_04168	22	833	857	3.086452312631988
rep1	ribo	Ara-1	ECB_04169	3	1340	1364	0.261636510490751
rep1	ribo	Ara-1	ECB_04170	3	305	329	1.1494849969101848
rep1	ribo	Ara-1	ECB_04171	1	1148	1172	0.10179817771707499
rep1	ribo	Ara-1	ECB_04172	28	773	797	4.233118531096583
rep1	ribo	Ara-1	ECB_04173	17	572	596	3.4732399236476144
rep1	ribo	Ara-1	ECB_04174	2	284	308	0.8229880846422684
rep1	ribo	Ara-1	ECB_04176	4	1007	1031	0.46420777763337473
rep1	ribo	Ara-1	ECB_04177	7	1133	1157	0.7220213205069856
rep1	ribo	Ara-1	ECB_04178	1	743	767	0.15728709020081033
rep1	ribo	Ara-1	ECB_04180	9	530	554	1.984488249382677
rep1	ribo	Ara-1	ECB_04181	5	302	326	1.9348395367417568
rep1	ribo	Ara-1	ECB_04182	11	623	647	2.063414748332621
rep1	ribo	Ara-1	ECB_04184	0	566	590	0
rep1	ribo	Ara-1	ECB_04185	1	752	776	0.15540466491915172
rep1	ribo	Ara-1	ECB_04186	0	2663	2687	0
rep1	ribo	Ara-1	ECB_04187	2	557	581	0.4196204955806179
rep1	ribo	Ara-1	ECB_04188	0	530	554	0
rep1	ribo	Ara-1	ECB_04189	2	929	953	0.251591621139294
rep1	ribo	Ara-1	ECB_04190	1	1370	1394	0.08530241461255626
rep1	ribo	Ara-1	ECB_04191	26	1211	1235	2.50906028777808
rep1	ribo	Ara-1	ECB_04192	25	1487	1511	1.964766442824514
rep1	ribo	Ara-1	ECB_04193	64	800	824	9.349144641536167
rep1	ribo	Ara-1	ECB_04194	2	857	881	0.2727288401848357
rep1	ribo	Ara-1	ECB_04195	1	419	443	0.2789124296401005
rep1	ribo	Ara-1	ECB_04196	11	938	962	1.3704769597134576
rep1	ribo	Ara-1	ECB_04197	68	1199	1223	6.627833982740403
rep1	ribo	Ara-1	ECB_04198	7	488	512	1.6763322871606858
rep1	ribo	Ara-1	ECB_04199	1	710	734	0.16459761692845365
rep1	ribo	Ara-1	ECB_04200	7	581	605	1.408003711074724
rep1	ribo	Ara-1	ECB_04201	4	1205	1229	0.38793131292681193
rep1	ribo	Ara-1	ECB_04202	5	995	1019	0.5872578292422216
rep1	ribo	Ara-1	ECB_04203	4	794	818	0.5887370681068116
rep1	ribo	Ara-1	ECB_04204	36	1178	1202	3.571404998889028
rep1	ribo	Ara-1	ECB_04205	16	1307	1331	1.4306265710078299
rep1	ribo	Ara-1	ECB_04206	11	1259	1283	1.021054319468803
rep1	ribo	Ara-1	ECB_04207	23	794	818	3.385238141614167
rep1	ribo	Ara-1	ECB_04208	5	302	326	1.9348395367417568
rep1	ribo	Ara-1	ECB_04209	0	530	554	0
rep1	ribo	Ara-1	ECB_04211	10	1073	1097	1.0891361418378573
rep1	ribo	Ara-1	ECB_04212	48	1406	1430	3.989677656416573
rep1	ribo	Ara-1	ECB_04213	20	368	392	6.351321088000113
rep1	ribo	Ara-1	ECB_04214	1018	1451	1475	81.99025883083924
rep1	ribo	Ara-1	ECB_04215	436	1616	1640	31.53022171805205
rep1	ribo	Ara-1	ECB_04216	83	3539	3563	2.7408131013262995
rep1	ribo	Ara-1	ECB_04217	33	941	965	4.098323235529935
rep1	ribo	Ara-1	ECB_04218	125	983	1007	14.860669890539432
rep1	ribo	Ara-1	ECB_04219	12	230	254	6.097268244480109
rep1	ribo	Ara-1	ECB_04220	354	2177	2201	19.00319937473475
rep1	ribo	Ara-1	ECB_04221	3	539	563	0.6504506939844272
rep1	ribo	Ara-1	ECB_04222	3	1589	1613	0.22063746007401275
rep1	ribo	Ara-1	ECB_04223	4	917	941	0.5097679739114594
rep1	ribo	Ara-1	ECB_04224	0	1403	1427	0
rep1	ribo	Ara-1	ECB_04225	2	815	839	0.28678357796123216
rep1	ribo	Ara-1	ECB_04226	10	830	854	1.408003711074724
rep1	ribo	Ara-1	ECB_04227	0	407	431	0
rep1	ribo	Ara-1	ECB_04228	1	878	902	0.13310285651389758
rep1	ribo	Ara-1	ECB_04229	5	1493	1517	0.3913741058915006
rep1	ribo	Ara-1	ECB_04230	5	1316	1340	0.4440133283404335
rep1	ribo	Ara-1	ECB_04231	4	473	497	0.9882816745809903
rep1	ribo	Ara-1	ECB_04232	2	1682	1706	0.13895874913103695
rep1	ribo	Ara-1	ECB_04233	6	1388	1412	0.5051771240023146
rep1	ribo	Ara-1	ECB_04235	5	1049	1073	0.5570272069552055
rep1	ribo	Ara-1	ECB_04236	225	2318	2342	11.34360194319261
rep1	ribo	Ara-1	ECB_04237	131	521	545	29.384307774501867
rep1	ribo	Ara-1	ECB_04238	37	764	788	5.659658896217903
rep1	ribo	Ara-1	ECB_04239	36	566	590	7.4330655277231
rep1	ribo	Ara-1	ECB_04240	1	353	377	0.33106036266062916
rep1	ribo	Ara-1	ECB_04241	5	797	821	0.7331512422785577
rep1	ribo	Ara-1	ECB_04242	0	752	776	0
rep1	ribo	Ara-1	ECB_04243	5	650	674	0.8989562155323239
rep1	ribo	Ara-1	ECB_04244	65	815	839	9.320466283740044
rep1	ribo	Ara-1	ECB_04245	173	263	287	76.87271972365764
rep1	ribo	Ara-1	ECB_04246	224	1058	1082	24.742537803687398
rep1	ribo	Ara-1	ECB_04247	12	440	464	3.187208400523693
rep1	ribo	Ara-1	ECB_04248	48	473	497	11.859380094971883
rep1	ribo	Ara-1	ECB_04249	132	704	728	21.91205775360039
rep1	ribo	Ara-1	ECB_04250	504	1616	1640	36.44777923371154
rep1	ribo	Ara-1	ECB_04251	24	632	656	4.437885114653244
rep1	ribo	Ara-1	ECB_04252	14	206	230	7.94223452557684
rep1	ribo	Ara-1	ECB_04253	67	1100	1124	7.118098761169581
rep1	ribo	Ara-1	ECB_04254	94	806	830	13.629336170973941
rep1	ribo	Ara-1	ECB_04255	3	890	914	0.39392463377259135
rep1	ribo	Ara-1	ECB_04256	0	1577	1601	0
rep1	ribo	Ara-1	ECB_04257	98	806	830	14.209307922930279
rep1	ribo	Ara-1	ECB_04258	163	1349	1373	14.12074292596734
rep1	ribo	Ara-1	ECB_04259	557	1250	1274	52.07473565335645
rep1	ribo	Ara-1	ECB_04260	441	746	770	69.08466466014494
rep1	ribo	Ara-1	ECB_04261	9	290	314	3.6268233523200646
rep1	ribo	Ara-1	ECB_04262	82	1043	1067	9.187797945900835
rep1	ribo	Ara-1	ECB_04263	39	671	695	6.792411345378363
rep1	ribo	Ara-1	ECB_04264	244	995	1019	28.658182067020416
rep1	ribo	Ara-1	ECB_04265	173	1409	1433	14.348846903706148
rep1	ribo	Ara-1	ECB_04266	127	1259	1283	11.78853623386709
rep1	ribo	Ara-1	ECB_04267	427	1694	1718	29.45753218665838
rep1	ribo	Ara-1	ECB_04268	163	1964	1988	9.699023527051905
rep1	ribo	Ara-1	ECB_04269	62	353	377	20.525742484959007
rep1	ribo	Ara-1	ECB_04270	72	548	572	15.35443463026013
rep1	ribo	Ara-1	ECB_04271	154	674	698	26.701933879758343
rep1	ribo	Ara-1	ECB_04272	207	896	920	26.998785446400483
rep1	ribo	Ara-1	ECB_04273	54	500	524	12.621345266073826
rep1	ribo	Ara-1	ECB_04274	13	716	740	2.1218379947620494
rep1	ribo	Ara-1	ECB_04275	23	1451	1475	1.8524321739777037
rep1	ribo	Ara-1	ECB_04277	586	743	767	92.17023485767487
rep1	ribo	Ara-1	ECB_04278	12	167	191	8.397435306769012
rep1	ribo	Ara-1	ECB_04279	32	713	737	5.2449619307355775
rep1	ribo	Ara-1	ERC_00002	28	1037	1061	3.1554490111259965
rep1	ribo	Ara-1	ERC_00003	3	999	1023	0.35094386792553184
rep1	ribo	Ara-1	ERC_00004	3	499	523	0.7025910301755637
rep1	ribo	Ara-1	ERC_00009	1	960	984	0.12173365418666884
rep1	ribo	Ara-1	ERC_00012	0	970	994	0
rep1	ribo	Ara-1	ERC_00013	0	784	808	0
rep1	ribo	Ara-1	ERC_00014	0	1933	1957	0
rep1	ribo	Ara-1	ERC_00016	0	820	844	0
rep1	ribo	Ara-1	ERC_00017	0	1112	1136	0
rep1	ribo	Ara-1	ERC_00019	0	620	644	0
rep1	ribo	Ara-1	ERC_00022	0	727	751	0
rep1	ribo	Ara-1	ERC_00024	0	512	536	0
rep1	ribo	Ara-1	ERC_00025	0	1970	1994	0
rep1	ribo	Ara-1	ERC_00028	1	1106	1130	0.10566393130126772
rep1	ribo	Ara-1	ERC_00031	0	1114	1138	0
rep1	ribo	Ara-1	ERC_00033	0	1998	2022	0
rep1	ribo	Ara-1	ERC_00034	0	995	1019	0
rep1	ribo	Ara-1	ERC_00035	1	1106	1130	0.10566393130126772
rep1	ribo	Ara-1	ERC_00039	0	716	740	0
rep1	ribo	Ara-1	ERC_00040	0	720	744	0
rep1	ribo	Ara-1	ERC_00041	0	1098	1122	0
rep1	ribo	Ara-1	ERC_00042	0	999	1023	0
rep1	ribo	Ara-1	ERC_00043	0	999	1023	0
rep1	ribo	Ara-1	ERC_00044	0	1132	1156	0
rep1	ribo	Ara-1	ERC_00046	4	498	522	0.9386691407164826
rep1	ribo	Ara-1	ERC_00048	0	968	992	0
rep1	ribo	Ara-1	ERC_00051	0	250	274	0
rep1	ribo	Ara-1	ERC_00053	0	999	1023	0
rep1	ribo	Ara-1	ERC_00054	0	250	274	0
rep1	ribo	Ara-1	ERC_00057	0	997	1021	0
rep1	ribo	Ara-1	ERC_00058	0	1112	1136	0
rep1	ribo	Ara-1	ERC_00059	0	501	525	0
rep1	ribo	Ara-1	ERC_00060	1	499	523	0.23419701005852123
rep1	ribo	Ara-1	ERC_00061	0	1112	1136	0
rep1	ribo	Ara-1	ERC_00062	1	999	1023	0.1169812893085106
rep1	ribo	Ara-1	ERC_00067	0	620	644	0
rep1	ribo	Ara-1	ERC_00069	0	1113	1137	0
rep1	ribo	Ara-1	ERC_00071	0	618	642	0
rep1	ribo	Ara-1	ERC_00073	0	579	603	0
rep1	ribo	Ara-1	ERC_00074	10	498	522	2.3466728517912063
rep1	ribo	Ara-1	ERC_00075	0	999	1023	0
rep1	ribo	Ara-1	ERC_00076	1	618	642	0.18910082203754386
rep1	ribo	Ara-1	ERC_00077	0	249	273	0
rep1	ribo	Ara-1	ERC_00078	0	969	993	0
rep1	ribo	Ara-1	ERC_00079	0	620	644	0
rep1	ribo	Ara-1	ERC_00081	0	510	534	0
rep1	ribo	Ara-1	ERC_00083	0	998	1022	0
rep1	ribo	Ara-1	ERC_00084	0	970	994	0
rep1	ribo	Ara-1	ERC_00085	0	820	844	0
rep1	ribo	Ara-1	ERC_00086	0	996	1020	0
rep1	ribo	Ara-1	ERC_00092	1	1100	1124	0.10624028001745645
rep1	ribo	Ara-1	ERC_00095	1	497	521	0.2351394527549338
rep1	ribo	Ara-1	ERC_00096	25	1083	1107	2.697698707737814
rep1	ribo	Ara-1	ERC_00097	0	499	523	0
rep1	ribo	Ara-1	ERC_00098	0	1119	1143	0
rep1	ribo	Ara-1	ERC_00099	0	1326	1350	0
rep1	ribo	Ara-1	ERC_00104	0	1998	2022	0
rep1	ribo	Ara-1	ERC_00108	0	998	1022	0
rep1	ribo	Ara-1	ERC_00109	0	512	536	0
rep1	ribo	Ara-1	ERC_00111	0	970	994	0
rep1	ribo	Ara-1	ERC_00112	0	1112	1136	0
rep1	ribo	Ara-1	ERC_00113	4	816	840	0.5728642549960887
rep1	ribo	Ara-1	ERC_00116	4	1967	1991	0.23764983837153453
rep1	ribo	Ara-1	ERC_00117	0	1112	1136	0
rep1	ribo	Ara-1	ERC_00120	0	512	536	0
rep1	ribo	Ara-1	ERC_00123	0	998	1022	0
rep1	ribo	Ara-1	ERC_00126	0	1094	1118	0
rep1	ribo	Ara-1	ERC_00130	61	1035	1059	6.887654868764567
rep1	ribo	Ara-1	ERC_00131	0	747	771	0
rep1	ribo	Ara-1	ERC_00134	0	250	274	0
rep1	ribo	Ara-1	ERC_00136	1	1009	1033	0.11582191082180583
rep1	ribo	Ara-1	ERC_00137	0	513	537	0
rep1	ribo	Ara-1	ERC_00138	0	1000	1024	0
rep1	ribo	Ara-1	ERC_00142	0	469	493	0
rep1	ribo	Ara-1	ERC_00143	0	760	784	0
rep1	ribo	Ara-1	ERC_00144	0	514	538	0
rep1	ribo	Ara-1	ERC_00145	0	1018	1042	0
rep1	ribo	Ara-1	ERC_00147	0	999	1023	0
rep1	ribo	Ara-1	ERC_00148	0	470	494	0
rep1	ribo	Ara-1	ERC_00150	0	719	743	0
rep1	ribo	Ara-1	ERC_00154	0	513	537	0
rep1	ribo	Ara-1	ERC_00156	0	470	494	0
rep1	ribo	Ara-1	ERC_00157	0	995	1019	0
rep1	ribo	Ara-1	ERC_00158	0	1003	1027	0
rep1	ribo	Ara-1	ERC_00160	0	719	743	0
rep1	ribo	Ara-1	ERC_00162	0	499	523	0
rep1	ribo	Ara-1	ERC_00163	0	519	543	0
rep1	ribo	Ara-1	ERC_00164	0	998	1022	0
rep1	ribo	Ara-1	ERC_00165	0	848	872	0
rep1	ribo	Ara-1	ERC_00168	0	1000	1024	0
rep1	ribo	Ara-1	ERC_00170	0	999	1023	0
rep1	ribo	Ara-1	ERC_00171	3	481	505	0.7288834179991814
rep1	ribo	Ara-1	glnU	1152	50.9997	75	2639.7740151044186
rep1	ribo	Ara-1	glnV	1408	50.9997	75	3226.3904629054005
rep1	ribo	Ara-1	glnW	1152	50.9997	75	2639.7740151044186
rep1	ribo	Ara-1	glnX	1408	50.9997	75	3226.3904629054005
rep1	ribo	Ara-1	gltT	3381	51.9997	76	7598.471249121097
rep1	ribo	Ara-1	gltU	3381	51.9997	76	7598.471249121097
rep1	ribo	Ara-1	gltV	3381	51.9997	76	7598.471249121097
rep1	ribo	Ara-1	gltW	3381	51.9997	76	7598.471249121097
rep1	ribo	Ara-1	glyT	3703	50.9997	75	8485.315258621236
rep1	ribo	Ara-1	glyU	843	49.9997	74	1970.3440552680793
rep1	ribo	Ara-1	glyV	2344	51.9997	76	5267.913814829888
rep1	ribo	Ara-1	glyW	2344	51.9997	76	5267.913814829888
rep1	ribo	Ara-1	glyX	2344	51.9997	76	5267.913814829888
rep1	ribo	Ara-1	glyY	2344	51.9997	76	5267.913814829888
rep1	ribo	Ara-1	hisR	6292	51.9997	76	14140.66285107067
rep1	ribo	Ara-1	ileT	905	52.9997	77	1995.5244795230517
rep1	ribo	Ara-1	ileU	905	52.9997	77	1995.5244795230517
rep1	ribo	Ara-1	ileV	905	52.9997	77	1995.5244795230517
rep1	ribo	Ara-1	ileX	221	51.9997	76	496.6761745210773
rep1	ribo	Ara-1	leuP	1087	62.9997	87	2016.3826624074823
rep1	ribo	Ara-1	leuQ	657	62.9997	87	1218.7335871220941
rep1	ribo	Ara-1	leuT	2912	62.9997	87	5401.7537377466315
rep1	ribo	Ara-1	leuU	18295	62.9997	87	33937.18565661903
rep1	ribo	Ara-1	leuV	2912	62.9997	87	5401.7537377466315
rep1	ribo	Ara-1	leuW	965	60.9997	85	1848.764128979815
rep1	ribo	Ara-1	leuX	13952	60.9997	85	26729.489251322673
rep1	ribo	Ara-1	leuZ	11815	62.9997	87	21916.799591853178
rep1	ribo	Ara-1	lysQ	97	51.9997	76	217.99813994816515
rep1	ribo	Ara-1	lysT	97	51.9997	76	217.99813994816515
rep1	ribo	Ara-1	lysV	97	51.9997	76	217.99813994816515
rep1	ribo	Ara-1	lysW	97	51.9997	76	217.99813994816515
rep1	ribo	Ara-1	lysY	97	51.9997	76	217.99813994816515
rep1	ribo	Ara-1	lysZ	97	51.9997	76	217.99813994816515
rep1	ribo	Ara-1	metT	1021	52.9997	77	2251.3044128099846
rep1	ribo	Ara-1	metU	1021	52.9997	77	2251.3044128099846
rep1	ribo	Ara-1	metV	1969	52.9997	77	4341.643867603192
rep1	ribo	Ara-1	metW	1969	52.9997	77	4341.643867603192
rep1	ribo	Ara-1	metZ	3938	52.9997	77	8683.287735206384
rep1	ribo	Ara-1	pheU	699	51.9997	76	1570.9350497295613
rep1	ribo	Ara-1	pheV	699	51.9997	76	1570.9350497295613
rep1	ribo	Ara-1	proK	8976	52.9997	77	19792.074837788856
rep1	ribo	Ara-1	proL	2160	52.9997	77	4762.798757756676
rep1	ribo	Ara-1	proM	11574	52.9997	77	25520.66334364619
rep1	ribo	Ara-1	selC	346	66.9997	91	603.5109198196994
rep1	ribo	Ara-1	serT	4803	63.9997	88	8770.342226857747
rep1	ribo	Ara-1	serU	9063	65.9997	90	16047.667240578798
rep1	ribo	Ara-1	serV	7103	68.9997	93	12030.301289141726
rep1	ribo	Ara-1	serW	1466	63.9997	88	2676.9356037004904
rep1	ribo	Ara-1	serX	1466	63.9997	88	2676.9356037004904
rep1	ribo	Ara-1	thrT	4057	51.9997	76	9117.716018244391
rep1	ribo	Ara-1	thrU	5851	51.9997	76	13149.557905533138
rep1	ribo	Ara-1	thrV	3917	51.9997	76	8803.079527597556
rep1	ribo	Ara-1	thrW	4330	51.9997	76	9731.257175005721
rep1	ribo	Ara-1	trpT	3888	51.9997	76	8737.904825963567
rep1	ribo	Ara-1	tyrT	163	60.9997	85	312.27829328881853
rep1	ribo	Ara-1	tyrU	1036	60.9997	85	1984.7871892467238
rep1	ribo	Ara-1	tyrV	163	60.9997	85	312.27829328881853
rep1	ribo	Ara-1	valT	4895	51.9997	76	11001.04015511617
rep1	ribo	Ara-1	valU	4895	51.9997	76	11001.04015511617
rep1	ribo	Ara-1	valV	2556	52.9997	77	5635.9785300120675
rep1	ribo	Ara-1	valW	965	52.9997	77	2127.824445016293
rep1	ribo	Ara-1	valX	4895	51.9997	76	11001.04015511617
rep1	ribo	Ara-1	valY	4895	51.9997	76	11001.04015511617
rep1	ribo	Ara-1	valZ	4895	51.9997	76	11001.04015511617
rep1	ribo	Ara-1	ECB_00100	0	416	440	0
rep1	ribo	Ara-1	ECB_00211	0	530	554	0
rep1	ribo	Ara-1	ECB_00429	0	1703	1727	0
rep1	ribo	Ara-1	ECB_00506	0	242	266	0
rep1	ribo	Ara-1	ECB_00507	0	524	548	0
rep1	ribo	Ara-1	ECB_00508	0	488	512	0
rep1	ribo	Ara-1	ECB_00509	0	320	344	0
rep1	ribo	Ara-1	ECB_00510	0	221	245	0
rep1	ribo	Ara-1	ECB_00511	0	602	626	0
rep1	ribo	Ara-1	ECB_00512	0	2843	2867	0
rep1	ribo	Ara-1	ECB_00513	0	2372	2396	0
rep1	ribo	Ara-1	ECB_00532	0	710	734	0
rep1	ribo	Ara-1	ECB_01192	0	134	158	0
rep1	ribo	Ara-1	ECB_01193	0	134	158	0
rep1	ribo	Ara-1	ECB_01307	0	1640	1664	0
rep1	ribo	Ara-1	ECB_01512	0	893	917	0
rep1	ribo	Ara-1	ECB_01513	0	233	257	0
rep1	ribo	Ara-1	ECB_01514	0	200	224	0
rep1	ribo	Ara-1	ECB_01515	0	182	206	0
rep1	ribo	Ara-1	ECB_01516	0	281	305	0
rep1	ribo	Ara-1	ECB_01517	0	239	263	0
rep1	ribo	Ara-1	ECB_01518	0	524	548	0
rep1	ribo	Ara-1	ECB_01519	0	560	584	0
rep1	ribo	Ara-1	ECB_01520	0	578	602	0
rep1	ribo	Ara-1	ECB_01521	0	242	266	0
rep1	ribo	Ara-1	ECB_01522	0	740	764	0
rep1	ribo	Ara-1	ECB_01523	0	749	773	0
rep1	ribo	Ara-1	ECB_01524	0	335	359	0
rep1	ribo	Ara-1	ECB_01525	0	893	917	0
rep1	ribo	Ara-1	ECB_01645	0	1439	1463	0
rep1	ribo	Ara-1	ECB_01672	0	860	884	0
rep1	ribo	Ara-1	ECB_01731	0	1067	1091	0
rep1	ribo	Ara-1	ECB_01932	0	1391	1415	0
rep1	ribo	Ara-1	ECB_01933	0	1451	1475	0
rep1	ribo	Ara-1	ECB_01934	0	530	554	0
rep1	ribo	Ara-1	ECB_01935	0	302	326	0
rep1	ribo	Ara-1	ECB_01936	0	794	818	0
rep1	ribo	Ara-1	ECB_01937	0	1139	1163	0
rep1	ribo	Ara-1	ECB_01938	0	1202	1226	0
rep1	ribo	Ara-1	ECB_01939	0	848	872	0
rep1	ribo	Ara-1	ECB_01940	0	773	797	0
rep1	ribo	Ara-1	ECB_01941	0	464	488	0
rep1	ribo	Ara-1	ECB_01942	0	1139	1163	0
rep1	ribo	Ara-1	ECB_01943	0	1454	1478	0
rep1	ribo	Ara-1	ECB_01944	0	572	596	0
rep1	ribo	Ara-1	ECB_01945	0	905	929	0
rep1	ribo	Ara-1	ECB_01946	0	926	950	0
rep1	ribo	Ara-1	ECB_01947	0	1112	1136	0
rep1	ribo	Ara-1	ECB_01948	0	920	944	0
rep1	ribo	Ara-1	ECB_01949	0	1421	1445	0
rep1	ribo	Ara-1	ECB_01950	0	1247	1271	0
rep1	ribo	Ara-1	ECB_01951	0	1307	1331	0
rep1	ribo	Ara-1	ECB_01952	0	1505	1529	0
rep1	ribo	Ara-1	ECB_01953	0	1421	1445	0
rep1	ribo	Ara-1	ECB_01954	0	1397	1421	0
rep1	ribo	Ara-1	ECB_01992	0	242	266	0
rep1	ribo	Ara-1	ECB_02621	0	875	899	0
rep1	ribo	Ara-1	ECB_02690	0	788	812	0
rep1	ribo	Ara-1	ECB_02816	0	1703	1727	0
rep1	ribo	Ara-1	ECB_03077	0	4580	4604	0
rep1	ribo	Ara-1	ECB_03449	0	869	893	0
rep1	ribo	Ara-1	ECB_03634	0	446	470	0
rep1	ribo	Ara-1	ECB_03635	0	1532	1556	0
rep1	ribo	Ara-1	ECB_03636	0	992	1016	0
rep1	ribo	Ara-1	ECB_03637	0	917	941	0
rep1	ribo	Ara-1	ECB_03638	0	956	980	0
rep1	ribo	Ara-1	ECB_03639	0	1019	1043	0
rep1	ribo	Ara-1	ECB_03640	0	1454	1478	0
rep1	ribo	Ara-1	ECB_03837	0	905	929	0
rep1	ribo	Ara-1	ECB_03878	0	722	746	0
rep1	ribo	Ara-1	ECB_04183	0	575	599	0
rep1	ribo	Ara-2	alaT	2721	51.9997	76	6804.422000985084
rep1	ribo	Ara-2	alaU	2721	51.9997	76	6804.422000985084
rep1	ribo	Ara-2	alaV	2721	51.9997	76	6804.422000985084
rep1	ribo	Ara-2	alaW	1249	51.9997	76	3123.3822415400114
rep1	ribo	Ara-2	alaX	1249	51.9997	76	3123.3822415400114
rep1	ribo	Ara-2	argQ	4279	52.9997	77	10498.624713347755
rep1	ribo	Ara-2	argU	782	52.9997	77	1918.6549487819457
rep1	ribo	Ara-2	argV	4279	52.9997	77	10498.624713347755
rep1	ribo	Ara-2	argW	545	50.9997	75	1389.6083570934993
rep1	ribo	Ara-2	argX	1159	52.9997	77	2843.6331018392266
rep1	ribo	Ara-2	argY	4279	52.9997	77	10498.624713347755
rep1	ribo	Ara-2	argZ	4279	52.9997	77	10498.624713347755
rep1	ribo	Ara-2	asnT	7253	51.9997	76	18137.62321688527
rep1	ribo	Ara-2	asnU	7253	51.9997	76	18137.62321688527
rep1	ribo	Ara-2	asnV	7253	51.9997	76	18137.62321688527
rep1	ribo	Ara-2	asnW	7253	51.9997	76	18137.62321688527
rep1	ribo	Ara-2	aspT	12802	52.9997	77	31410.000836709034
rep1	ribo	Ara-2	aspU	12802	52.9997	77	31410.000836709034
rep1	ribo	Ara-2	aspV	12802	52.9997	77	31410.000836709034
rep1	ribo	Ara-2	cysT	758	49.9997	74	1971.3572913209994
rep1	ribo	Ara-2	ECB_00001	263	91.9997	116	371.734504032452
rep1	ribo	Ara-2	ECB_00002	8402	2489	2513	438.9563308535198
rep1	ribo	Ara-2	ECB_00003	1648	959	983	223.46120514416333
rep1	ribo	Ara-2	ECB_00004	2829	1313	1337	280.17653359486343
rep1	ribo	Ara-2	ECB_00005	46	323	347	18.519056035140867
rep1	ribo	Ara-2	ECB_00006	321	803	827	51.98200462644188
rep1	ribo	Ara-2	ECB_00007	13	1457	1481	1.1602386722502536
rep1	ribo	Ara-2	ECB_00008	4089	980	1004	542.5684938164195
rep1	ribo	Ara-2	ECB_00009	68	614	638	14.40137893909623
rep1	ribo	Ara-2	ECB_00010	33	593	617	7.23640363217855
rep1	ribo	Ara-2	ECB_00011	5	740	764	0.8786214893288042
rep1	ribo	Ara-2	ECB_00012	0	512	536	0
rep1	ribo	Ara-2	ECB_00013	0	431	455	0
rep1	ribo	Ara-2	ECB_00014	8354	1943	1967	559.0944829820992
rep1	ribo	Ara-2	ECB_00015	357	1157	1181	40.12346154725731
rep1	ribo	Ara-2	ECB_00016	34	1139	1163	3.8816710573332243
rep1	ribo	Ara-2	ECB_00017	1	236	260	0.5509999170367077
rep1	ribo	Ara-2	ECB_00019	20	932	956	2.790471682846846
rep1	ribo	Ara-2	ECB_00020	0	986	1010	0
rep1	ribo	Ara-2	ECB_00021	1	1172	1196	0.11095220172411521
rep1	ribo	Ara-2	ECB_00022	0	731	755	0
rep1	ribo	Ara-2	ECB_00023	17	302	326	7.319906182620104
rep1	ribo	Ara-2	ECB_00024	0	530	554	0
rep1	ribo	Ara-2	ECB_00025	1	377	401	0.34492302498849603
rep1	ribo	Ara-2	ECB_00026	0	191	215	0
rep1	ribo	Ara-2	ECB_00027	1994	290	314	894.1094653751795
rep1	ribo	Ara-2	ECB_00028	1	245	269	0.5307591037578082
rep1	ribo	Ara-2	ECB_00029	180	968	992	24.180244293098497
rep1	ribo	Ara-2	ECB_00030	5378	2843	2867	245.9843484707442
rep1	ribo	Ara-2	ECB_00031	209	521	545	52.164145696580746
rep1	ribo	Ara-2	ECB_00032	187	476	500	51.08556373668904
rep1	ribo	Ara-2	ECB_00033	421	977	1001	56.03392810347915
rep1	ribo	Ara-2	ECB_00034	26	941	965	3.5929176311766615
rep1	ribo	Ara-2	ECB_00035	1104	848	872	169.292125453316
rep1	ribo	Ara-2	ECB_00036	5110	1175	1199	565.5181786805003
rep1	ribo	Ara-2	ECB_00037	15877	3248	3272	635.6469400058087
rep1	ribo	Ara-2	ECB_00038	20	422	446	6.162842673965072
rep1	ribo	Ara-2	ECB_00039	0	617	641	0
rep1	ribo	Ara-2	ECB_00040	5	920	944	0.7067172848949077
rep1	ribo	Ara-2	ECB_00041	1	1595	1619	0.08152726045182636
rep1	ribo	Ara-2	ECB_00043	5	1169	1193	0.5561846895665655
rep1	ribo	Ara-2	ECB_00044	1	1541	1565	0.08438415342028749
rep1	ribo	Ara-2	ECB_00045	2	797	821	0.3263136271534831
rep1	ribo	Ara-2	ECB_00046	1	968	992	0.13433469051721386
rep1	ribo	Ara-2	ECB_00047	1	1313	1337	0.09903730420461769
rep1	ribo	Ara-2	ECB_00048	0	314	338	0
rep1	ribo	Ara-2	ECB_00049	2	1358	1382	0.1915110168198277
rep1	ribo	Ara-2	ECB_00050	10	557	581	2.334577745433806
rep1	ribo	Ara-2	ECB_00051	65	1889	1913	4.474504355396028
rep1	ribo	Ara-2	ECB_00052	159	506	530	40.86110847210557
rep1	ribo	Ara-2	ECB_00053	251	869	893	37.5592992929648
rep1	ribo	Ara-2	ECB_00054	69	404	428	22.209115467885518
rep1	ribo	Ara-2	ECB_00055	418	848	872	64.09792431112871
rep1	ribo	Ara-2	ECB_00056	139	1016	1040	17.7903555890474
rep1	ribo	Ara-2	ECB_00057	1718	1313	1337	170.1460886235332
rep1	ribo	Ara-2	ECB_00058	1424	2381	2405	77.77036376271488
rep1	ribo	Ara-2	ECB_00059	415	842	866	64.09136802206075
rep1	ribo	Ara-2	ECB_00060	43	686	710	8.150943379137772
rep1	ribo	Ara-2	ECB_00061	267	2933	2957	11.837574760421763
rep1	ribo	Ara-2	ECB_00062	31	2378	2402	1.6951704764678526
rep1	ribo	Ara-2	ECB_00063	3	722	746	0.5403157081190983
rep1	ribo	Ara-2	ECB_00064	9	1529	1553	0.7654178049613912
rep1	ribo	Ara-2	ECB_00065	1	1727	1751	0.07529587748735554
rep1	ribo	Ara-2	ECB_00066	30	905	929	4.310584986320321
rep1	ribo	Ara-2	ECB_00067	25	791	815	4.109860316708692
rep1	ribo	Ara-2	ECB_00068	7	725	749	1.2555198109581258
rep1	ribo	Ara-2	ECB_00069	3	1637	1661	0.2383066226401888
rep1	ribo	Ara-2	ECB_00070	22	1010	1034	2.832466900252066
rep1	ribo	Ara-2	ECB_00071	74	1682	1706	5.720964655843677
rep1	ribo	Ara-2	ECB_00072	27	1205	1229	2.9136692708364325
rep1	ribo	Ara-2	ECB_00073	2837	632	656	583.7216399579445
rep1	ribo	Ara-2	ECB_00074	4194	1427	1451	382.1800293512689
rep1	ribo	Ara-2	ECB_00075	2896	1118	1142	336.83738756550997
rep1	ribo	Ara-2	ECB_00076	4368	1598	1622	355.4425297105482
rep1	ribo	Ara-2	ECB_00077	654	113	137	752.5976211956956
rep1	ribo	Ara-2	ECB_00078	2	971	995	0.26783930055749333
rep1	ribo	Ara-2	ECB_00079	2059	1751	1775	152.9092425392034
rep1	ribo	Ara-2	ECB_00080	351	518	542	88.11318364411723
rep1	ribo	Ara-2	ECB_00081	258	1031	1055	32.540526623211505
rep1	ribo	Ara-2	ECB_00082	86	485	509	23.057926425107258
rep1	ribo	Ara-2	ECB_00083	427	968	992	57.360912850850326
rep1	ribo	Ara-2	ECB_00084	67	392	416	22.22553746985822
rep1	ribo	Ara-2	ECB_00085	433	1793	1817	31.403000291214212
rep1	ribo	Ara-2	ECB_00086	963	1514	1538	82.71112889372422
rep1	ribo	Ara-2	ECB_00087	444	1385	1409	41.68662477023421
rep1	ribo	Ara-2	ECB_00088	597	1109	1133	70.00133481617297
rep1	ribo	Ara-2	ECB_00089	618	1343	1367	59.83785249439296
rep1	ribo	Ara-2	ECB_00090	188	1271	1295	19.23427562477156
rep1	ribo	Ara-2	ECB_00091	185	1094	1118	21.98963105833881
rep1	ribo	Ara-2	ECB_00092	719	1502	1526	62.24758317074348
rep1	ribo	Ara-2	ECB_00093	404	947	971	55.474694920747474
rep1	ribo	Ara-2	ECB_00094	159	857	881	24.125695317252532
rep1	ribo	Ara-2	ECB_00095	632	1289	1313	63.75697410850196
rep1	ribo	Ara-2	ECB_00096	3570	1178	1202	394.0818761475102
rep1	ribo	Ara-2	ECB_00097	2003	944	968	275.9132084561313
rep1	ribo	Ara-2	ECB_00098	50	539	563	12.06270690358655
rep1	ribo	Ara-2	ECB_00099	3497	2732	2756	166.44795883274475
rep1	ribo	Ara-2	ECB_00100	25	416	440	7.814662284895614
rep1	ribo	Ara-2	ECB_00101	41	224	248	23.801228559139215
rep1	ribo	Ara-2	ECB_00102	318	770	794	53.70317113476733
rep1	ribo	Ara-2	ECB_00103	16	647	671	3.215727491082857
rep1	ribo	Ara-2	ECB_00104	402	1070	1094	48.854639372996765
rep1	ribo	Ara-2	ECB_00105	6	1229	1253	0.6348379841529521
rep1	ribo	Ara-2	ECB_00106	5	1412	1436	0.4604673527643875
rep1	ribo	Ara-2	ECB_00107	0	467	491	0
rep1	ribo	Ara-2	ECB_00108	138	920	944	19.50539706309945
rep1	ribo	Ara-2	ECB_00109	151	578	602	33.971337445536534
rep1	ribo	Ara-2	ECB_00110	146	881	905	21.549663043605904
rep1	ribo	Ara-2	ECB_00111	3237	1400	1424	300.6617633012044
rep1	ribo	Ara-2	ECB_00112	188	791	815	30.906149581649366
rep1	ribo	Ara-2	ECB_00113	11708	2690	2714	565.970728165473
rep1	ribo	Ara-2	ECB_00114	4795	1919	1943	324.92054513657075
rep1	ribo	Ara-2	ECB_00115	3595	1451	1475	322.17736017386875
rep1	ribo	Ara-2	ECB_00117	5741	2624	2648	284.50326356517775
rep1	ribo	Ara-2	ECB_00118	85	389	413	28.41403171145593
rep1	ribo	Ara-2	ECB_00119	470	821	845	74.44203507638444
rep1	ribo	Ara-2	ECB_00120	843	893	917	122.75513045310072
rep1	ribo	Ara-2	ECB_00121	149	374	398	51.80577829593259
rep1	ribo	Ara-2	ECB_00122	65	1577	1601	5.3597582291332255
rep1	ribo	Ara-2	ECB_00123	560	2417	2441	30.128319832673267
rep1	ribo	Ara-2	ECB_00124	320	563	587	73.91032634922232
rep1	ribo	Ara-2	ECB_00125	3224	689	713	608.4702480061212
rep1	ribo	Ara-2	ECB_00127	33	797	821	5.384174848032472
rep1	ribo	Ara-2	ECB_00128	6	467	491	1.6706978212504884
rep1	ribo	Ara-2	ECB_00129	41	1256	1280	4.244805093349669
rep1	ribo	Ara-2	ECB_00130	2904	407	431	927.8242927312173
rep1	ribo	Ara-2	ECB_00131	16	929	953	2.239586315102915
rep1	ribo	Ara-2	ECB_00132	510	878	902	75.53342826257192
rep1	ribo	Ara-2	ECB_00133	427	821	845	67.63138080343862
rep1	ribo	Ara-2	ECB_00134	18	1373	1397	1.7047688620334556
rep1	ribo	Ara-2	ECB_00135	3	623	647	0.6261764707255041
rep1	ribo	Ara-2	ECB_00136	1	629	653	0.2067344680773657
rep1	ribo	Ara-2	ECB_00137	1	596	620	0.21818117520245472
rep1	ribo	Ara-2	ECB_00138	2	2627	2651	0.09899960443141456
rep1	ribo	Ara-2	ECB_00139	0	767	791	0
rep1	ribo	Ara-2	ECB_00140	0	611	635	0
rep1	ribo	Ara-2	ECB_00141	61	506	530	15.676274319487044
rep1	ribo	Ara-2	ECB_00142	769	1391	1415	71.88905028288272
rep1	ribo	Ara-2	ECB_00143	27	953	977	3.684125363439561
rep1	ribo	Ara-2	ECB_00144	737	482	506	198.8309493154121
rep1	ribo	Ara-2	ECB_00145	304	731	755	54.07789062637696
rep1	ribo	Ara-2	ECB_00146	57	557	581	13.307093148972696
rep1	ribo	Ara-2	ECB_00147	81	2456	2480	4.288645934069098
rep1	ribo	Ara-2	ECB_00149	2992	2270	2294	171.395442034636
rep1	ribo	Ara-2	ECB_00150	150	824	848	23.67159837754788
rep1	ribo	Ara-2	ECB_00151	138	917	941	19.569209703436748
rep1	ribo	Ara-2	ECB_00152	328	2009	2033	21.230364150312326
rep1	ribo	Ara-2	ECB_00153	1052	1307	1331	104.66553282520084
rep1	ribo	Ara-2	ECB_00154	71	1448	1472	6.376073625598808
rep1	ribo	Ara-2	ECB_00155	1626	371	395	569.9151055633371
rep1	ribo	Ara-2	ECB_00156	29	650	674	5.801605280306504
rep1	ribo	Ara-2	ECB_00157	21	827	851	3.302001921201842
rep1	ribo	Ara-2	ECB_00158	1015	725	749	182.0503725889282
rep1	ribo	Ara-2	ECB_00159	239	1544	1568	20.128626502939415
rep1	ribo	Ara-2	ECB_00160	867	1451	1475	77.69896280131967
rep1	ribo	Ara-2	ECB_00161	15	1184	1208	1.647415292491508
rep1	ribo	Ara-2	ECB_00162	246	413	437	77.45484548058863
rep1	ribo	Ara-2	ECB_00163	5	839	863	0.7749462480373243
rep1	ribo	Ara-2	ECB_00164	6727	851	875	1027.9107406460635
rep1	ribo	Ara-2	ECB_00165	268	2699	2723	12.912057337064725
rep1	ribo	Ara-2	ECB_00166	1210	821	845	191.64864349452162
rep1	ribo	Ara-2	ECB_00167	7475	752	776	1292.578395803798
rep1	ribo	Ara-2	ECB_00168	6357	878	902	941.5019675787639
rep1	ribo	Ara-2	ECB_00169	276	752	776	47.725971537371
rep1	ribo	Ara-2	ECB_00170	1085	584	608	241.59081978838935
rep1	ribo	Ara-2	ECB_00171	354	1223	1247	37.63919629510605
rep1	ribo	Ara-2	ECB_00172	122	788	812	20.132474126041735
rep1	ribo	Ara-2	ECB_00173	133	884	908	19.564236873244546
rep1	ribo	Ara-2	ECB_00174	259	1379	1403	24.42300139880473
rep1	ribo	Ara-2	ECB_00175	3343	2459	2483	176.78336012455327
rep1	ribo	Ara-2	ECB_00176	4447	512	536	1129.4336033802508
rep1	ribo	Ara-2	ECB_00177	599	1052	1076	74.04139949807714
rep1	ribo	Ara-2	ECB_00178	996	482	506	268.7050549771377
rep1	ribo	Ara-2	ECB_00179	675	815	839	107.69851139134667
rep1	ribo	Ara-2	ECB_00180	117	1175	1199	12.948263582312828
rep1	ribo	Ara-2	ECB_00181	140	623	647	29.221568633856855
rep1	ribo	Ara-2	ECB_00182	538	3509	3533	19.937120965037533
rep1	ribo	Ara-2	ECB_00183	1365	986	1010	180.01938465943715
rep1	ribo	Ara-2	ECB_00184	33	2168	2192	1.9793299602776198
rep1	ribo	Ara-2	ECB_00185	90	416	440	28.132784225624214
rep1	ribo	Ara-2	ECB_00186	81	1325	1349	7.94936936911223
rep1	ribo	Ara-2	ECB_00187	40	281	305	18.510459846357726
rep1	ribo	Ara-2	ECB_00188	99	227	251	56.71172714381339
rep1	ribo	Ara-2	ECB_00189	187	572	596	42.511762829832136
rep1	ribo	Ara-2	ECB_00190	10	449	473	2.8961242855381517
rep1	ribo	Ara-2	ECB_00191	135	737	761	23.81934512454479
rep1	ribo	Ara-2	ECB_00192	2	851	875	0.30560747454914927
rep1	ribo	Ara-2	ECB_00193	1946	1745	1769	145.0143369046477
rep1	ribo	Ara-2	ECB_00194	66	734	758	11.692608593683595
rep1	ribo	Ara-2	ECB_00195	146	431	455	44.049311232985616
rep1	ribo	Ara-2	ECB_00196	5975	842	866	922.7612624862963
rep1	ribo	Ara-2	ECB_00197	516	680	704	98.67436161332664
rep1	ribo	Ara-2	ECB_00198	510	1058	1082	62.68275048633094
rep1	ribo	Ara-2	ECB_00199	193	599	623	41.89807048612347
rep1	ribo	Ara-2	ECB_00200	126	830	854	19.740401846992217
rep1	ribo	Ara-2	ECB_00201	50	941	965	6.909456983032041
rep1	ribo	Ara-2	ECB_00202	452	827	851	71.07166039920156
rep1	ribo	Ara-2	ECB_00203	24	650	674	4.801328507839866
rep1	ribo	Ara-2	ECB_00204	111	1385	1409	10.421656192558553
rep1	ribo	Ara-2	ECB_00205	112	782	806	18.62407903723051
rep1	ribo	Ara-2	ECB_00206	63	749	773	10.937605829775393
rep1	ribo	Ara-2	ECB_00207	143	494	518	37.641994332297195
rep1	ribo	Ara-2	ECB_00208	144	758	782	24.703405251418832
rep1	ribo	Ara-2	ECB_00209	5	812	836	0.800714165151866
rep1	ribo	Ara-2	ECB_00210	17	302	326	7.319906182620104
rep1	ribo	Ara-2	ECB_00211	0	530	554	0
rep1	ribo	Ara-2	ECB_00213	0	1163	1187	0
rep1	ribo	Ara-2	ECB_00214	110	797	821	17.94724949344157
rep1	ribo	Ara-2	ECB_00215	63	500	524	16.38453353300354
rep1	ribo	Ara-2	ECB_00216	15	2471	2495	0.7893726047389499
rep1	ribo	Ara-2	ECB_00217	1149	605	629	246.96089504684593
rep1	ribo	Ara-2	ECB_00218	144	794	818	23.583351612815456
rep1	ribo	Ara-2	ECB_00219	199	767	791	33.73814876624764
rep1	ribo	Ara-2	ECB_00220	39	305	329	16.627551594773305
rep1	ribo	Ara-2	ECB_00221	124	287	311	56.18279293436312
rep1	ribo	Ara-2	ECB_00222	6	776	800	1.0054328383040954
rep1	ribo	Ara-2	ECB_00223	3	524	548	0.7444808039350936
rep1	ribo	Ara-2	ECB_00226	19	1082	1106	2.2834414306770774
rep1	ribo	Ara-2	ECB_00227	52	320	344	21.130846818357742
rep1	ribo	Ara-2	ECB_00228	10	425	449	3.059670127545012
rep1	ribo	Ara-2	ECB_00229	2	479	503	0.5429477261823089
rep1	ribo	Ara-2	ECB_00230	3	293	317	1.3314264206893822
rep1	ribo	Ara-2	ECB_00231	0	527	551	0
rep1	ribo	Ara-2	ECB_00232	2617	1484	1508	229.31547221083227
rep1	ribo	Ara-2	ECB_00233	330	485	509	88.4780897707604
rep1	ribo	Ara-2	ECB_00234	429	1271	1295	43.89098001610105
rep1	ribo	Ara-2	ECB_00235	707	428	452	214.80242560142233
rep1	ribo	Ara-2	ECB_00236	8	302	326	3.444661732997696
rep1	ribo	Ara-2	ECB_00237	11	530	554	2.6988599709948926
rep1	ribo	Ara-2	ECB_00238	5	1064	1088	0.6110713365632661
rep1	ribo	Ara-2	ECB_00239	750	1130	1154	86.30706665088253
rep1	ribo	Ara-2	ECB_00240	805	1280	1304	81.7804408114326
rep1	ribo	Ara-2	ECB_00241	9	437	461	2.678086553285966
rep1	ribo	Ara-2	ECB_00242	7	983	1007	0.9259937568104183
rep1	ribo	Ara-2	ECB_00243	5	2225	2249	0.29221568633856865
rep1	ribo	Ara-2	ECB_00244	2	983	1007	0.2645696448029766
rep1	ribo	Ara-2	ECB_00245	0	716	740	0
rep1	ribo	Ara-2	ECB_00246	531	641	665	107.72091357780354
rep1	ribo	Ara-2	ECB_00247	2	356	380	0.7305392158464215
rep1	ribo	Ara-2	ECB_00248	7	737	761	1.235077154606026
rep1	ribo	Ara-2	ECB_00249	8	1670	1694	0.6229268523145534
rep1	ribo	Ara-2	ECB_00251	2	695	719	0.37420426020334685
rep1	ribo	Ara-2	ECB_00252	6	662	686	1.1785738406706618
rep1	ribo	Ara-2	ECB_00253	3	617	641	0.6322657070696743
rep1	ribo	Ara-2	ECB_00254	109	254	278	55.80284199154437
rep1	ribo	Ara-2	ECB_00255	4296	290	314	1926.326109955753
rep1	ribo	Ara-2	ECB_00256	10	4283	4307	0.3036095737115644
rep1	ribo	Ara-2	ECB_00257	19	878	902	2.8139904646840517
rep1	ribo	Ara-2	ECB_00258	1	620	644	0.20973545229139198
rep1	ribo	Ara-2	ECB_00259	0	263	287	0
rep1	ribo	Ara-2	ECB_00260	4	1352	1376	0.3847218355640918
rep1	ribo	Ara-2	ECB_00261	5	881	905	0.7380021590275994
rep1	ribo	Ara-2	ECB_00262	10	746	770	1.7431096571134452
rep1	ribo	Ara-2	ECB_00263	18	1454	1478	1.6097989323053195
rep1	ribo	Ara-2	ECB_00264	15	722	746	2.701578540595492
rep1	ribo	Ara-2	ECB_00265	7	239	263	3.8085852006051932
rep1	ribo	Ara-2	ECB_00266	2	695	719	0.37420426020334685
rep1	ribo	Ara-2	ECB_00267	401	1697	1721	30.727417883727682
rep1	ribo	Ara-2	ECB_00268	345	1499	1523	29.92822764851817
rep1	ribo	Ara-2	ECB_00269	33	614	638	6.988904485149641
rep1	ribo	Ara-2	ECB_00270	481	2060	2084	30.362770185601413
rep1	ribo	Ara-2	ECB_00271	5	1115	1139	0.5831209884334665
rep1	ribo	Ara-2	ECB_00272	45	959	983	6.101792616193781
rep1	ribo	Ara-2	ECB_00273	0	524	548	0
rep1	ribo	Ara-2	ECB_00274	51	632	656	10.493409812426922
rep1	ribo	Ara-2	ECB_00275	1	890	914	0.14610784316928432
rep1	ribo	Ara-2	ECB_00276	9	1574	1598	0.7435348308678317
rep1	ribo	Ara-2	ECB_00277	13	1445	1469	1.1698738722966224
rep1	ribo	Ara-2	ECB_00278	8	977	1001	1.0647777311825017
rep1	ribo	Ara-2	ECB_00279	40	1409	1433	3.6915821269173317
rep1	ribo	Ara-2	ECB_00280	100	1076	1100	12.08512829188318
rep1	ribo	Ara-2	ECB_00281	2	842	866	0.3088740627569193
rep1	ribo	Ara-2	ECB_00282	1	272	296	0.47807345742890817
rep1	ribo	Ara-2	ECB_00283	0	698	722	0
rep1	ribo	Ara-2	ECB_00284	41	302	326	17.65389138161319
rep1	ribo	Ara-2	ECB_00285	7	1613	1637	0.5643222956879362
rep1	ribo	Ara-2	ECB_00286	0	917	941	0
rep1	ribo	Ara-2	ECB_00287	1	1196	1220	0.10872573613767811
rep1	ribo	Ara-2	ECB_00288	1	1478	1502	0.08798104223319554
rep1	ribo	Ara-2	ECB_00289	9	1913	1937	0.6117740845718594
rep1	ribo	Ara-2	ECB_00290	24	1286	1310	2.4267990125162617
rep1	ribo	Ara-2	ECB_00291	102	1310	1334	10.124938933517274
rep1	ribo	Ara-2	ECB_00292	36	926	950	5.055394487196402
rep1	ribo	Ara-2	ECB_00293	4	686	710	0.7582272910825831
rep1	ribo	Ara-2	ECB_00294	16	497	521	4.18626898738553
rep1	ribo	Ara-2	ECB_00295	1	1181	1205	0.11010667266779256
rep1	ribo	Ara-2	ECB_00296	2	638	662	0.4076363022591317
rep1	ribo	Ara-2	ECB_00297	3	1280	1304	0.3047718291109289
rep1	ribo	Ara-2	ECB_00298	3	3101	3125	0.1258006905069297
rep1	ribo	Ara-2	ECB_00299	145	1109	1133	17.001999243459096
rep1	ribo	Ara-2	ECB_00301	1	1691	1715	0.0768988648259391
rep1	ribo	Ara-2	ECB_00302	0	971	995	0
rep1	ribo	Ara-2	ECB_00303	12	908	932	1.7185371861761634
rep1	ribo	Ara-2	ECB_00304	0	836	860	0
rep1	ribo	Ara-2	ECB_00305	12	977	1001	1.5971665967737525
rep1	ribo	Ara-2	ECB_00306	13	1040	1064	1.6254497552582878
rep1	ribo	Ara-2	ECB_00307	13	1238	1262	1.3654828315578509
rep1	ribo	Ara-2	ECB_00308	48	566	590	11.027786325427252
rep1	ribo	Ara-2	ECB_00309	165	860	884	24.948763685359765
rep1	ribo	Ara-2	ECB_00310	2138	1136	1160	244.73320962973372
rep1	ribo	Ara-2	ECB_00311	68	302	326	29.279624730480418
rep1	ribo	Ara-2	ECB_00312	11	800	824	1.7879947307841164
rep1	ribo	Ara-2	ECB_00313	0	530	554	0
rep1	ribo	Ara-2	ECB_00314	17	302	326	7.319906182620104
rep1	ribo	Ara-2	ECB_00315	155	989	1013	20.37975426208571
rep1	ribo	Ara-2	ECB_00316	42	794	818	6.878477553737842
rep1	ribo	Ara-2	ECB_00317	84	854	878	12.790424303671772
rep1	ribo	Ara-2	ECB_00318	215	878	902	31.84252367931953
rep1	ribo	Ara-2	ECB_00319	536	1001	1025	69.62965584962575
rep1	ribo	Ara-2	ECB_00320	0	224	248	0
rep1	ribo	Ara-2	ECB_00321	17	2933	2957	0.753703261899513
rep1	ribo	Ara-2	ECB_00322	0	695	719	0
rep1	ribo	Ara-2	ECB_00323	210	1184	1208	23.06381409488111
rep1	ribo	Ara-2	ECB_00324	35	1247	1271	3.6497668923201325
rep1	ribo	Ara-2	ECB_00325	62	1121	1145	7.191998917110712
rep1	ribo	Ara-2	ECB_00326	2	335	359	0.7763342114666449
rep1	ribo	Ara-2	ECB_00327	40	239	263	21.763344003458243
rep1	ribo	Ara-2	ECB_00328	192	1121	1145	22.271996646536394
rep1	ribo	Ara-2	ECB_00329	47	287	311	21.295090870282795
rep1	ribo	Ara-2	ECB_00330	24	1442	1466	2.164260423090092
rep1	ribo	Ara-2	ECB_00331	9	347	371	3.3726911348298763
rep1	ribo	Ara-2	ECB_00332	11	1142	1166	1.252535713333882
rep1	ribo	Ara-2	ECB_00333	195	836	860	30.331359069413026
rep1	ribo	Ara-2	ECB_00334	170	485	509	45.57962200311899
rep1	ribo	Ara-2	ECB_00335	272	551	575	64.19199033470116
rep1	ribo	Ara-2	ECB_00337	32	704	728	5.91072638275741
rep1	ribo	Ara-2	ECB_00338	315	311	335	131.70846891481946
rep1	ribo	Ara-2	ECB_00339	18	308	332	7.599505349259527
rep1	ribo	Ara-2	ECB_00340	182	530	554	44.653864974642765
rep1	ribo	Ara-2	ECB_00341	17	302	326	7.319906182620104
rep1	ribo	Ara-2	ECB_00342	297	938	962	41.17343942957027
rep1	ribo	Ara-2	ECB_00344	40	1211	1235	4.295160377230818
rep1	ribo	Ara-2	ECB_00345	179	3173	3197	7.335783326599016
rep1	ribo	Ara-2	ECB_00346	80	1229	1253	8.464506455372694
rep1	ribo	Ara-2	ECB_00347	13	716	740	2.3609884713248874
rep1	ribo	Ara-2	ECB_00348	21	1322	1346	2.0656244998743745
rep1	ribo	Ara-2	ECB_00349	170	1346	1370	16.423563648969324
rep1	ribo	Ara-2	ECB_00350	177	1400	1424	16.44026323889811
rep1	ribo	Ara-2	ECB_00351	191	1844	1868	13.469019663962385
rep1	ribo	Ara-2	ECB_00353	615	1097	1121	72.90075474813834
rep1	ribo	Ara-2	ECB_00354	2166	1154	1178	244.07099964571586
rep1	ribo	Ara-2	ECB_00355	2769	359	383	1002.9794701526904
rep1	ribo	Ara-2	ECB_00356	974	1874	1898	67.58540284403725
rep1	ribo	Ara-2	ECB_00357	770	998	1022	100.32836164720493
rep1	ribo	Ara-2	ECB_00358	62	374	398	21.556766807703493
rep1	ribo	Ara-2	ECB_00359	400	800	824	65.01799021033152
rep1	ribo	Ara-2	ECB_00360	11	566	590	2.527201032910412
rep1	ribo	Ara-2	ECB_00361	72	476	500	19.66930796278936
rep1	ribo	Ara-2	ECB_00362	122	1130	1154	14.039282841876892
rep1	ribo	Ara-2	ECB_00363	738	497	521	193.09165704315757
rep1	ribo	Ara-2	ECB_00364	273	446	470	79.59601492116818
rep1	ribo	Ara-2	ECB_00365	123	1004	1028	15.930702780619075
rep1	ribo	Ara-2	ECB_00366	161	545	569	38.41429880316835
rep1	ribo	Ara-2	ECB_00367	133	1001	1025	17.27750788806012
rep1	ribo	Ara-2	ECB_00368	189	1889	1913	13.010481894920758
rep1	ribo	Ara-2	ECB_00369	129	926	950	18.11516357912044
rep1	ribo	Ara-2	ECB_00370	92	269	293	44.473272114130104
rep1	ribo	Ara-2	ECB_00371	274	1475	1499	24.155836362889268
rep1	ribo	Ara-2	ECB_00372	194	617	641	40.88651572383894
rep1	ribo	Ara-2	ECB_00373	93	938	962	12.892693154713925
rep1	ribo	Ara-2	ECB_00374	828	518	542	207.8567409040714
rep1	ribo	Ara-2	ECB_00375	42	1391	1415	3.926320041457833
rep1	ribo	Ara-2	ECB_00376	3	962	986	0.4055176104594481
rep1	ribo	Ara-2	ECB_00377	38	569	593	8.68430097712688
rep1	ribo	Ara-2	ECB_00378	39	404	428	12.552978307935293
rep1	ribo	Ara-2	ECB_00379	345	917	941	48.923024258591866
rep1	ribo	Ara-2	ECB_00380	293	356	380	107.02399512150075
rep1	ribo	Ara-2	ECB_00381	826	641	665	167.56586556547217
rep1	ribo	Ara-2	ECB_00382	1858	2018	2042	119.72589277581363
rep1	ribo	Ara-2	ECB_00383	989	974	998	132.0385879220079
rep1	ribo	Ara-2	ECB_00384	315	1502	1526	27.271194295944643
rep1	ribo	Ara-2	ECB_00385	439	605	629	94.35668661929101
rep1	ribo	Ara-2	ECB_00386	170	344	368	64.26196706835091
rep1	ribo	Ara-2	ECB_00387	9352	1325	1349	917.8086708634269
rep1	ribo	Ara-2	ECB_00388	1478	650	674	295.6818139411384
rep1	ribo	Ara-2	ECB_00389	1956	1301	1325	195.5037491950937
rep1	ribo	Ara-2	ECB_00390	2	1139	1163	0.22833359160783673
rep1	ribo	Ara-2	ECB_00391	1499	2381	2405	81.86641522493653
rep1	ribo	Ara-2	ECB_00392	3662	299	323	1592.614582944709
rep1	ribo	Ara-2	ECB_00393	1521	1898	1922	104.20691581655872
rep1	ribo	Ara-2	ECB_00394	3	398	422	0.9801707066884146
rep1	ribo	Ara-2	ECB_00395	2	425	449	0.6119340255090024
rep1	ribo	Ara-2	ECB_00396	259	722	746	46.647256134282166
rep1	ribo	Ara-2	ECB_00397	16	1727	1751	1.2047340397976887
rep1	ribo	Ara-2	ECB_00398	54	845	869	8.309991648184383
rep1	ribo	Ara-2	ECB_00399	50	485	509	13.405771177387939
rep1	ribo	Ara-2	ECB_00400	63	1799	1823	4.553789197610768
rep1	ribo	Ara-2	ECB_00401	62	1808	1832	4.459198443628931
rep1	ribo	Ara-2	ECB_00402	3	365	389	1.068788880169833
rep1	ribo	Ara-2	ECB_00403	13	1313	1337	1.28748495466003
rep1	ribo	Ara-2	ECB_00404	33	887	911	4.837866238874724
rep1	ribo	Ara-2	ECB_00405	22	599	623	4.7759458585218475
rep1	ribo	Ara-2	ECB_00406	107	416	440	33.446754579353225
rep1	ribo	Ara-2	ECB_00407	3	380	404	1.026599845426287
rep1	ribo	Ara-2	ECB_00408	33	1577	1601	2.7211080240214836
rep1	ribo	Ara-2	ECB_00409	19	497	521	4.971194422520316
rep1	ribo	Ara-2	ECB_00410	27	578	602	6.07434510615554
rep1	ribo	Ara-2	ECB_00411	265	245	269	140.6511624958192
rep1	ribo	Ara-2	ECB_00412	52	401	425	16.862521151806675
rep1	ribo	Ara-2	ECB_00414	906	1220	1244	96.56770349272188
rep1	ribo	Ara-2	ECB_00415	80	674	698	15.434537735390268
rep1	ribo	Ara-2	ECB_00416	88	3389	3413	3.376561309241176
rep1	ribo	Ara-2	ECB_00417	20	188	212	13.833614938368406
rep1	ribo	Ara-2	ECB_00418	36	554	578	8.449991507479906
rep1	ribo	Ara-2	ECB_00419	73	404	428	23.496600422545544
rep1	ribo	Ara-2	ECB_00420	511	578	602	114.96260552761038
rep1	ribo	Ara-2	ECB_00421	368	1958	1982	24.4398574028621
rep1	ribo	Ara-2	ECB_00422	925	356	380	337.87438732896993
rep1	ribo	Ara-2	ECB_00423	373	632	656	76.74591882422042
rep1	ribo	Ara-2	ECB_00424	2399	1901	1925	164.10116624364576
rep1	ribo	Ara-2	ECB_00425	1797	671	695	348.24837081360874
rep1	ribo	Ara-2	ECB_00426	155	989	1013	20.37975426208571
rep1	ribo	Ara-2	ECB_00427	11	986	1010	1.450705663922204
rep1	ribo	Ara-2	ECB_00428	298	1331	1355	29.113991108457988
rep1	ribo	Ara-2	ECB_00429	237	1703	1727	18.09661031103766
rep1	ribo	Ara-2	ECB_00430	155	1247	1271	16.163253380274874
rep1	ribo	Ara-2	ECB_00431	234	1679	1703	18.122941881140648
rep1	ribo	Ara-2	ECB_00432	169	506	530	43.43098950808706
rep1	ribo	Ara-2	ECB_00433	64	821	845	10.136787755082135
rep1	ribo	Ara-2	ECB_00434	138	368	392	48.763492657748635
rep1	ribo	Ara-2	ECB_00435	240	2531	2555	12.330555235463898
rep1	ribo	Ara-2	ECB_00436	1	959	983	0.1355953914709729
rep1	ribo	Ara-2	ECB_00437	5	1319	1343	0.4929339667197233
rep1	ribo	Ara-2	ECB_00438	207	434	458	62.02176946331163
rep1	ribo	Ara-2	ECB_00439	23	482	506	6.205036410114626
rep1	ribo	Ara-2	ECB_00440	37	944	968	5.096749232589547
rep1	ribo	Ara-2	ECB_00441	33	704	728	6.095436582218579
rep1	ribo	Ara-2	ECB_00442	27	806	830	4.356044009128909
rep1	ribo	Ara-2	ECB_00443	712	881	905	105.09150744553015
rep1	ribo	Ara-2	ECB_00444	136	836	860	21.15417863302652
rep1	ribo	Ara-2	ECB_00445	134	653	677	26.684259381881844
rep1	ribo	Ara-2	ECB_00446	44	713	737	8.024660783322823
rep1	ribo	Ara-2	ECB_00447	77	2441	2465	4.101913352065159
rep1	ribo	Ara-2	ECB_00449	41	395	419	13.497405562651098
rep1	ribo	Ara-2	ECB_00450	12	737	761	2.1172751221817587
rep1	ribo	Ara-2	ECB_00452	62	398	422	20.25686127156057
rep1	ribo	Ara-2	ECB_00453	11	1121	1145	1.275999807874481
rep1	ribo	Ara-2	ECB_00454	1	953	977	0.13644908753479856
rep1	ribo	Ara-2	ECB_00455	2	509	533	0.5109468778807976
rep1	ribo	Ara-2	ECB_00456	222	842	866	34.28502096601804
rep1	ribo	Ara-2	ECB_00457	10	1808	1832	0.7192255554240211
rep1	ribo	Ara-2	ECB_00458	1	803	827	0.16193770911664138
rep1	ribo	Ara-2	ECB_00459	5	905	929	0.7184308310533868
rep1	ribo	Ara-2	ECB_00460	2	305	329	0.8526949535781181
rep1	ribo	Ara-2	ECB_00461	1	1481	1505	0.08780282270132547
rep1	ribo	Ara-2	ECB_00462	5	1388	1412	0.4684293242819273
rep1	ribo	Ara-2	ECB_00463	10	1328	1352	0.9791865995531854
rep1	ribo	Ara-2	ECB_00464	11	1172	1196	1.2204742189652673
rep1	ribo	Ara-2	ECB_00465	34	812	836	5.444856323032688
rep1	ribo	Ara-2	ECB_00466	13	1262	1286	1.3395148537786208
rep1	ribo	Ara-2	ECB_00467	0	1076	1100	0
rep1	ribo	Ara-2	ECB_00468	0	1694	1718	0
rep1	ribo	Ara-2	ECB_00469	7	1286	1310	0.7078163786505763
rep1	ribo	Ara-2	ECB_00470	1	746	770	0.17431096571134452
rep1	ribo	Ara-2	ECB_00471	3	920	944	0.42403037093694457
rep1	ribo	Ara-2	ECB_00472	499	1094	1118	59.312572422221976
rep1	ribo	Ara-2	ECB_00473	181	536	560	43.9114038360821
rep1	ribo	Ara-2	ECB_00474	48	749	773	8.333413965543158
rep1	ribo	Ara-2	ECB_00475	2440	521	545	608.9976818165409
rep1	ribo	Ara-2	ECB_00476	658	1412	1436	60.59750362379339
rep1	ribo	Ara-2	ECB_00477	4	548	572	0.9491677402968103
rep1	ribo	Ara-2	ECB_00478	144	239	263	78.34803841244968
rep1	ribo	Ara-2	ECB_00479	628	893	917	91.44747559258272
rep1	ribo	Ara-2	ECB_00480	0	569	593	0
rep1	ribo	Ara-2	ECB_00481	0	719	743	0
rep1	ribo	Ara-2	ECB_00482	2	2636	2660	0.09866159364238469
rep1	ribo	Ara-2	ECB_00483	0	1004	1028	0
rep1	ribo	Ara-2	ECB_00484	0	542	566	0
rep1	ribo	Ara-2	ECB_00485	0	659	683	0
rep1	ribo	Ara-2	ECB_00486	107	1190	1214	11.692310844547011
rep1	ribo	Ara-2	ECB_00487	0	428	452	0
rep1	ribo	Ara-2	ECB_00488	1	245	269	0.5307591037578082
rep1	ribo	Ara-2	ECB_00489	5	341	365	1.9066859299217453
rep1	ribo	Ara-2	ECB_00490	1	392	416	0.3317244398486301
rep1	ribo	Ara-2	ECB_00492	1	212	236	0.6133772661352029
rep1	ribo	Ara-2	ECB_00493	16	359	383	5.795475450503087
rep1	ribo	Ara-2	ECB_00494	0	1553	1577	0
rep1	ribo	Ara-2	ECB_00495	9	578	602	2.024781702051846
rep1	ribo	Ara-2	ECB_00496	18	824	848	2.8405918053057455
rep1	ribo	Ara-2	ECB_00497	0	482	506	0
rep1	ribo	Ara-2	ECB_00498	1	197	221	0.6600811188866142
rep1	ribo	Ara-2	ECB_00499	1	317	341	0.4102081401282745
rep1	ribo	Ara-2	ECB_00500	0	389	413	0
rep1	ribo	Ara-2	ECB_00501	0	167	191	0
rep1	ribo	Ara-2	ECB_00502	0	410	434	0
rep1	ribo	Ara-2	ECB_00504	0	530	554	0
rep1	ribo	Ara-2	ECB_00505	17	302	326	7.319906182620104
rep1	ribo	Ara-2	ECB_00506	1	242	266	0.5373387620688554
rep1	ribo	Ara-2	ECB_00507	1	524	548	0.24816026797836455
rep1	ribo	Ara-2	ECB_00508	7	488	512	1.8652702109521335
rep1	ribo	Ara-2	ECB_00509	1964	320	344	798.0958298318193
rep1	ribo	Ara-2	ECB_00510	0	221	245	0
rep1	ribo	Ara-2	ECB_00511	4	602	626	0.8640264479778273
rep1	ribo	Ara-2	ECB_00512	8	2843	2867	0.3659120096255027
rep1	ribo	Ara-2	ECB_00513	2	2372	2396	0.10964247927543257
rep1	ribo	Ara-2	ECB_00514	5	308	332	2.1109737081276463
rep1	ribo	Ara-2	ECB_00515	9	731	755	1.6009901830177389
rep1	ribo	Ara-2	ECB_00516	12	320	344	4.876349265774863
rep1	ribo	Ara-2	ECB_00517	0	362	386	0
rep1	ribo	Ara-2	ECB_00518	29	776	800	4.859592051803128
rep1	ribo	Ara-2	ECB_00519	3131	980	1004	415.4516884664244
rep1	ribo	Ara-2	ECB_00520	12	788	812	1.9802433566598432
rep1	ribo	Ara-2	ECB_00521	6	917	941	0.8508352044972498
rep1	ribo	Ara-2	ECB_00522	21	2999	3023	0.9105553814051095
rep1	ribo	Ara-2	ECB_00524	0	197	221	0
rep1	ribo	Ara-2	ECB_00525	0	1163	1187	0
rep1	ribo	Ara-2	ECB_00526	0	188	212	0
rep1	ribo	Ara-2	ECB_00527	0	317	341	0
rep1	ribo	Ara-2	ECB_00528	2	287	311	0.9061740795865019
rep1	ribo	Ara-2	ECB_00529	1	584	608	0.22266435003538187
rep1	ribo	Ara-2	ECB_00530	0	1625	1649	0
rep1	ribo	Ara-2	ECB_00531	33	1475	1499	2.909279561953817
rep1	ribo	Ara-2	ECB_00532	42	710	734	7.692269264320911
rep1	ribo	Ara-2	ECB_00533	53	1400	1424	4.922790687353672
rep1	ribo	Ara-2	ECB_00534	89	359	383	32.23733219342342
rep1	ribo	Ara-2	ECB_00535	19	1250	1274	1.976546902394078
rep1	ribo	Ara-2	ECB_00536	48	3170	3194	1.9689990726157176
rep1	ribo	Ara-2	ECB_00537	82	1403	1427	7.6001071949354015
rep1	ribo	Ara-2	ECB_00538	84	1274	1298	8.573800906856903
rep1	ribo	Ara-2	ECB_00539	1096	680	704	209.58740373683332
rep1	ribo	Ara-2	ECB_00540	18	395	419	5.925690247017555
rep1	ribo	Ara-2	ECB_00541	15	275	299	7.092871659308892
rep1	ribo	Ara-2	ECB_00542	29	1145	1169	3.293487713711116
rep1	ribo	Ara-2	ECB_00543	5	548	572	1.1864596753710128
rep1	ribo	Ara-2	ECB_00545	7	530	554	1.7174563451785683
rep1	ribo	Ara-2	ECB_00546	17	302	326	7.319906182620104
rep1	ribo	Ara-2	ECB_00574	12239	590	614	2697.4751938449062
rep1	ribo	Ara-2	ECB_00575	1350	1592	1616	110.26920450244666
rep1	ribo	Ara-2	ECB_00576	24	455	479	6.859040725485522
rep1	ribo	Ara-2	ECB_00577	7	1265	1289	0.7195666900748152
rep1	ribo	Ara-2	ECB_00578	188	437	461	55.94225244641796
rep1	ribo	Ara-2	ECB_00579	197	833	857	30.752806894202422
rep1	ribo	Ara-2	ECB_00580	48	1490	1514	4.189078563887131
rep1	ribo	Ara-2	ECB_00581	8	905	929	1.149489329685419
rep1	ribo	Ara-2	ECB_00582	0	578	602	0
rep1	ribo	Ara-2	ECB_00583	83	1559	1583	6.9230188421520396
rep1	ribo	Ara-2	ECB_00584	14	935	959	1.9470628084377348
rep1	ribo	Ara-2	ECB_00585	9	323	347	3.6232935720927775
rep1	ribo	Ara-2	ECB_00586	6	1085	1109	0.7190929792847724
rep1	ribo	Ara-2	ECB_00587	6	530	554	1.472105438724487
rep1	ribo	Ara-2	ECB_00588	17	302	326	7.319906182620104
rep1	ribo	Ara-2	ECB_00589	17	1685	1709	1.3119357075081728
rep1	ribo	Ara-2	ECB_00590	40	707	731	7.357056883771598
rep1	ribo	Ara-2	ECB_00591	3	1412	1436	0.2762804116586325
rep1	ribo	Ara-2	ECB_00592	7	587	611	1.550684604675709
rep1	ribo	Ara-2	ECB_00593	49	236	260	26.99899593479868
rep1	ribo	Ara-2	ECB_00594	59	410	434	18.712494743461264
rep1	ribo	Ara-2	ECB_00595	21	815	839	3.350620354397452
rep1	ribo	Ara-2	ECB_00596	671	230	254	379.36583853158646
rep1	ribo	Ara-2	ECB_00597	336	992	1016	44.044444981192306
rep1	ribo	Ara-2	ECB_00598	3	980	1004	0.3980693278183562
rep1	ribo	Ara-2	ECB_00599	97	668	692	18.8824702107849
rep1	ribo	Ara-2	ECB_00600	282	290	314	126.44878096078264
rep1	ribo	Ara-2	ECB_00601	660	1238	1262	69.32451298678319
rep1	ribo	Ara-2	ECB_00602	210	1115	1139	24.49108151420559
rep1	ribo	Ara-2	ECB_00603	85	1139	1163	9.70417764333306
rep1	ribo	Ara-2	ECB_00604	108	1928	1952	7.284173177091082
rep1	ribo	Ara-2	ECB_00605	95	494	518	25.006919311665968
rep1	ribo	Ara-2	ECB_00606	216	344	368	81.65049933390469
rep1	ribo	Ara-2	ECB_00607	22	638	662	4.483999324850449
rep1	ribo	Ara-2	ECB_00608	46	668	692	8.954573502021704
rep1	ribo	Ara-2	ECB_00609	89	1058	1082	10.938754496634223
rep1	ribo	Ara-2	ECB_00610	401	608	632	85.7638620866544
rep1	ribo	Ara-2	ECB_00611	2705	2609	2633	134.8207462774601
rep1	ribo	Ara-2	ECB_00612	90	509	533	22.9926095046359
rep1	ribo	Ara-2	ECB_00614	0	734	758	0
rep1	ribo	Ara-2	ECB_00615	5	1166	1190	0.5576156964865482
rep1	ribo	Ara-2	ECB_00616	5	1697	1721	0.3831348863307691
rep1	ribo	Ara-2	ECB_00617	137	962	986	18.518637544314796
rep1	ribo	Ara-2	ECB_00619	5	548	572	1.1864596753710128
rep1	ribo	Ara-2	ECB_00620	23	878	902	3.406409509880694
rep1	ribo	Ara-2	ECB_00621	42	701	725	7.791028784119609
rep1	ribo	Ara-2	ECB_00622	56	767	791	9.4941524166325
rep1	ribo	Ara-2	ECB_00623	609	935	959	84.69723216704148
rep1	ribo	Ara-2	ECB_00624	5	1904	1928	0.34148104102064875
rep1	ribo	Ara-2	ECB_00625	193	1565	1589	16.036386083826173
rep1	ribo	Ara-2	ECB_00626	322	905	929	46.26694551983812
rep1	ribo	Ara-2	ECB_00627	166	494	518	43.69630111301632
rep1	ribo	Ara-2	ECB_00628	740	1106	1130	87.00418219827363
rep1	ribo	Ara-2	ECB_00629	553	1451	1475	49.558854012837116
rep1	ribo	Ara-2	ECB_00630	108	1202	1226	11.683765295700171
rep1	ribo	Ara-2	ECB_00631	2120	1691	1715	163.02559343099088
rep1	ribo	Ara-2	ECB_00632	449	779	803	74.95013505632566
rep1	ribo	Ara-2	ECB_00633	247	1247	1271	25.756926354373512
rep1	ribo	Ara-2	ECB_00634	351	1175	1199	38.844790746938486
rep1	ribo	Ara-2	ECB_00635	774	827	851	121.70235652429648
rep1	ribo	Ara-2	ECB_00636	851	1973	1997	56.08749079472084
rep1	ribo	Ara-2	ECB_00637	1472	1691	1715	113.19512902378236
rep1	ribo	Ara-2	ECB_00638	4	1433	1457	0.3629755210625625
rep1	ribo	Ara-2	ECB_00639	1	353	377	0.36837388221151
rep1	ribo	Ara-2	ECB_00640	1039	473	497	285.63928891557896
rep1	ribo	Ara-2	ECB_00641	1961	557	581	457.81069587956944
rep1	ribo	Ara-2	ECB_00642	38	320	344	15.441772674953734
rep1	ribo	Ara-2	ECB_00643	144	791	815	23.672795424242068
rep1	ribo	Ara-2	ECB_00644	265	572	596	60.24394197810437
rep1	ribo	Ara-2	ECB_00645	1712	1667	1691	133.54624983813744
rep1	ribo	Ara-2	ECB_00646	3	521	545	0.7487676415777141
rep1	ribo	Ara-2	ECB_00647	0	677	701	0
rep1	ribo	Ara-2	ECB_00648	7	1346	1370	0.6762643855457957
rep1	ribo	Ara-2	ECB_00649	3	2225	2249	0.17532941180314113
rep1	ribo	Ara-2	ECB_00650	0	284	308	0
rep1	ribo	Ara-2	ECB_00651	38	704	728	7.018987579524424
rep1	ribo	Ara-2	ECB_00653	8	599	623	1.7367075849170355
rep1	ribo	Ara-2	ECB_00654	5	2075	2099	0.31333971185701937
rep1	ribo	Ara-2	ECB_00655	2	1700	1724	0.1529835063772506
rep1	ribo	Ara-2	ECB_00656	0	116	140	0
rep1	ribo	Ara-2	ECB_00657	478	233	257	266.7690928801585
rep1	ribo	Ara-2	ECB_00658	2	1691	1715	0.1537977296518782
rep1	ribo	Ara-2	ECB_00659	0	353	377	0
rep1	ribo	Ara-2	ECB_00660	1	1460	1484	0.08906574001415275
rep1	ribo	Ara-2	ECB_00661	1	596	620	0.21818117520245472
rep1	ribo	Ara-2	ECB_00662	2	302	326	0.861165433249424
rep1	ribo	Ara-2	ECB_00663	0	305	329	0
rep1	ribo	Ara-2	ECB_00664	1	269	293	0.48340513167532717
rep1	ribo	Ara-2	ECB_00666	2	788	812	0.3300405594433071
rep1	ribo	Ara-2	ECB_00667	5	536	560	1.2130222054166324
rep1	ribo	Ara-2	ECB_00668	18	1448	1472	1.6164693698701205
rep1	ribo	Ara-2	ECB_00669	40	1508	1532	3.4492302498849607
rep1	ribo	Ara-2	ECB_00670	897	770	794	151.48347329523992
rep1	ribo	Ara-2	ECB_00671	193	683	707	36.7451599138916
rep1	ribo	Ara-2	ECB_00672	194	959	983	26.305505945368743
rep1	ribo	Ara-2	ECB_00673	61	761	785	10.423383450276535
rep1	ribo	Ara-2	ECB_00674	141	818	842	22.41451496248592
rep1	ribo	Ara-2	ECB_00675	13	1073	1097	1.5754592222447523
rep1	ribo	Ara-2	ECB_00676	0	1088	1112	0
rep1	ribo	Ara-2	ECB_00677	2	758	782	0.3431028507141504
rep1	ribo	Ara-2	ECB_00678	5	2477	2501	0.2624868397671841
rep1	ribo	Ara-2	ECB_00679	0	593	617	0
rep1	ribo	Ara-2	ECB_00680	2374	1310	1334	235.65299047225494
rep1	ribo	Ara-2	ECB_00681	28	416	440	8.752421759083088
rep1	ribo	Ara-2	ECB_00682	28	374	398	9.735314042188675
rep1	ribo	Ara-2	ECB_00683	313	1793	1817	22.70009027979226
rep1	ribo	Ara-2	ECB_00684	96	743	767	16.801418735375034
rep1	ribo	Ara-2	ECB_00685	1429	2828	2852	65.70771429318509
rep1	ribo	Ara-2	ECB_00686	2656	1244	1268	277.6330900299686
rep1	ribo	Ara-2	ECB_00687	2248	1193	1217	245.0300787809308
rep1	ribo	Ara-2	ECB_00688	942	896	920	136.7119347726167
rep1	ribo	Ara-2	ECB_00689	33	749	773	5.729222101310921
rep1	ribo	Ara-2	ECB_00690	2	2003	2027	0.1298412185927739
rep1	ribo	Ara-2	ECB_00692	2190	1595	1619	178.5447003894997
rep1	ribo	Ara-2	ECB_00693	1101	1166	1190	122.78697636633788
rep1	ribo	Ara-2	ECB_00694	569	140	164	528.5033775668376
rep1	ribo	Ara-2	ECB_00695	41	320	344	16.660859991397448
rep1	ribo	Ara-2	ECB_00696	102	431	455	30.774176340852964
rep1	ribo	Ara-2	ECB_00697	461	719	743	83.37494711255306
rep1	ribo	Ara-2	ECB_00698	158	455	479	45.15535144277969
rep1	ribo	Ara-2	ECB_00699	308	1292	1316	30.9992894501271
rep1	ribo	Ara-2	ECB_00700	2151	1319	1343	212.06019248282502
rep1	ribo	Ara-2	ECB_00701	4806	548	572	1140.4250399666175
rep1	ribo	Ara-2	ECB_00702	481	818	842	76.46369997840942
rep1	ribo	Ara-2	ECB_00703	215	1070	1094	26.128725037796773
rep1	ribo	Ara-2	ECB_00704	149	746	770	25.972333890990335
rep1	ribo	Ara-2	ECB_00705	57	968	992	7.65707735948119
rep1	ribo	Ara-2	ECB_00706	8	407	431	2.5559897871383392
rep1	ribo	Ara-2	ECB_00707	4738	1079	1103	571.0013672225222
rep1	ribo	Ara-2	ECB_00708	18796	779	803	3137.556210509348
rep1	ribo	Ara-2	ECB_00709	239	1067	1091	29.12708464905198
rep1	ribo	Ara-2	ECB_00710	194	1175	1199	21.469770384347765
rep1	ribo	Ara-2	ECB_00711	71	1073	1097	8.604431136875185
rep1	ribo	Ara-2	ECB_00712	257	1043	1067	32.04146401544621
rep1	ribo	Ara-2	ECB_00713	628	1499	1523	54.478049168896845
rep1	ribo	Ara-2	ECB_00714	78	815	839	12.445161316333392
rep1	ribo	Ara-2	ECB_00715	340	176	200	251.2058712671899
rep1	ribo	Ara-2	ECB_00716	78	800	824	12.678508091014645
rep1	ribo	Ara-2	ECB_00717	11	716	740	1.997759475736443
rep1	ribo	Ara-2	ECB_00718	30	1085	1109	3.5954648964238625
rep1	ribo	Ara-2	ECB_00719	76	845	869	11.69554380114839
rep1	ribo	Ara-2	ECB_00720	629	1022	1046	80.0319292412887
rep1	ribo	Ara-2	ECB_00721	0	1043	1067	0
rep1	ribo	Ara-2	ECB_00722	0	1079	1103	0
rep1	ribo	Ara-2	ECB_00723	0	1460	1484	0
rep1	ribo	Ara-2	ECB_00724	1	2288	2312	0.05683390752651356
rep1	ribo	Ara-2	ECB_00725	421	1310	1334	41.79018912755659
rep1	ribo	Ara-2	ECB_00726	44	1097	1121	5.215663754338353
rep1	ribo	Ara-2	ECB_00727	2	311	335	0.8362442470782188
rep1	ribo	Ara-2	ECB_00728	1	365	389	0.356262960056611
rep1	ribo	Ara-2	ECB_00729	0	398	422	0
rep1	ribo	Ara-2	ECB_00730	0	371	395	0
rep1	ribo	Ara-2	ECB_00731	0	212	236	0
rep1	ribo	Ara-2	ECB_00732	5	578	602	1.124878723362137
rep1	ribo	Ara-2	ECB_00733	7	1649	1673	0.5520023425983269
rep1	ribo	Ara-2	ECB_00734	4	788	812	0.6600811188866142
rep1	ribo	Ara-2	ECB_00736	0	425	449	0
rep1	ribo	Ara-2	ECB_00737	19	1019	1043	2.424615925409811
rep1	ribo	Ara-2	ECB_00738	1	1364	1388	0.09533429649608725
rep1	ribo	Ara-2	ECB_00739	20	1172	1196	2.219044034482304
rep1	ribo	Ara-2	ECB_00740	58	503	527	14.994208477929334
rep1	ribo	Ara-2	ECB_00741	114	1316	1340	11.264515021242845
rep1	ribo	Ara-2	ECB_00742	388	1067	1091	47.28581106205928
rep1	ribo	Ara-2	ECB_00743	92	1181	1205	10.129813885436915
rep1	ribo	Ara-2	ECB_00744	150	782	806	24.94296299629086
rep1	ribo	Ara-2	ECB_00745	217	704	728	40.08211328307368
rep1	ribo	Ara-2	ECB_00746	407	2048	2072	25.842111343364184
rep1	ribo	Ara-2	ECB_00747	76	935	959	10.569769531519132
rep1	ribo	Ara-2	ECB_00748	47	1016	1040	6.015443976152719
rep1	ribo	Ara-2	ECB_00749	65	539	563	15.681518974662518
rep1	ribo	Ara-2	ECB_00750	81	512	536	20.572098464987704
rep1	ribo	Ara-2	ECB_00751	45	272	296	21.513305584300866
rep1	ribo	Ara-2	ECB_00752	38	479	503	10.316006797463873
rep1	ribo	Ara-2	ECB_00753	829	731	755	147.46898463574507
rep1	ribo	Ara-2	ECB_00754	0	740	764	0
rep1	ribo	Ara-2	ECB_00755	4	983	1007	0.5291392896059532
rep1	ribo	Ara-2	ECB_00756	21	1268	1292	2.153592735673441
rep1	ribo	Ara-2	ECB_00757	5	788	812	0.8251013986082678
rep1	ribo	Ara-2	ECB_00758	71	437	461	21.127127253700397
rep1	ribo	Ara-2	ECB_00759	29	1133	1157	3.328370196115823
rep1	ribo	Ara-2	ECB_00760	37	1160	1184	4.147699375486665
rep1	ribo	Ara-2	ECB_00761	30	1763	1787	2.2127506594554114
rep1	ribo	Ara-2	ECB_00762	84	1025	1049	10.656607175937262
rep1	ribo	Ara-2	ECB_00763	38	698	722	7.079322716311168
rep1	ribo	Ara-2	ECB_00764	221	1391	1415	20.659922122909077
rep1	ribo	Ara-2	ECB_00765	10	509	533	2.5547343894039884
rep1	ribo	Ara-2	ECB_00766	51	2177	2201	3.0463183286420827
rep1	ribo	Ara-2	ECB_00767	271	989	1013	35.63169938725954
rep1	ribo	Ara-2	ECB_00768	1228	1112	1136	143.60088485303433
rep1	ribo	Ara-2	ECB_00769	197	287	311	89.25814683927044
rep1	ribo	Ara-2	ECB_00770	52	293	317	23.07805795861596
rep1	ribo	Ara-2	ECB_00771	228	704	728	42.113925477146545
rep1	ribo	Ara-2	ECB_00772	818	2309	2333	46.0673157142063
rep1	ribo	Ara-2	ECB_00773	6	287	311	2.718522238759506
rep1	ribo	Ara-2	ECB_00774	36	953	977	4.912167151252748
rep1	ribo	Ara-2	ECB_00775	10	2252	2276	0.5774244246032993
rep1	ribo	Ara-2	ECB_00776	139	749	773	24.132177941885395
rep1	ribo	Ara-2	ECB_00777	58	686	710	10.994295720697455
rep1	ribo	Ara-2	ECB_00778	411	773	797	69.13944107748058
rep1	ribo	Ara-2	ECB_00779	139	530	554	34.10377599711728
rep1	ribo	Ara-2	ECB_00780	62	914	938	8.820821428972765
rep1	ribo	Ara-2	ECB_00781	3591	542	566	861.5483499826585
rep1	ribo	Ara-2	ECB_00782	22	1610	1634	1.7768891734500536
rep1	ribo	Ara-2	ECB_00783	206	296	320	90.49801340086682
rep1	ribo	Ara-2	ECB_00785	15	1145	1169	1.7035281277816114
rep1	ribo	Ara-2	ECB_00786	856	947	971	117.54044270336595
rep1	ribo	Ara-2	ECB_00787	813	1619	1643	65.2991056714015
rep1	ribo	Ara-2	ECB_00788	59	1292	1316	5.938175576485385
rep1	ribo	Ara-2	ECB_00789	180	842	866	27.798665648122732
rep1	ribo	Ara-2	ECB_00790	10	2459	2483	0.5288165124874462
rep1	ribo	Ara-2	ECB_00791	1	953	977	0.13644908753479856
rep1	ribo	Ara-2	ECB_00792	35	689	713	6.605601327609877
rep1	ribo	Ara-2	ECB_00793	84	776	800	14.076059736257339
rep1	ribo	Ara-2	ECB_00794	487	1262	1286	50.18028721462987
rep1	ribo	Ara-2	ECB_00795	182	992	1016	23.85740769814584
rep1	ribo	Ara-2	ECB_00796	294	1865	1889	20.498969567654115
rep1	ribo	Ara-2	ECB_00797	939	1508	1532	80.97068011604946
rep1	ribo	Ara-2	ECB_00798	215	947	971	29.522424277130465
rep1	ribo	Ara-2	ECB_00799	295	938	962	40.89617721118933
rep1	ribo	Ara-2	ECB_00801	4	1355	1379	0.38387005290232623
rep1	ribo	Ara-2	ECB_00802	549	1352	1376	52.803071931171594
rep1	ribo	Ara-2	ECB_00803	10	410	434	3.1716092785527565
rep1	ribo	Ara-2	ECB_00804	10	1142	1166	1.138668830303529
rep1	ribo	Ara-2	ECB_00805	867	653	677	172.65114092605643
rep1	ribo	Ara-2	ECB_00806	304	1229	1253	32.16512453041624
rep1	ribo	Ara-2	ECB_00807	112	785	809	18.552904212884407
rep1	ribo	Ara-2	ECB_00808	71	623	647	14.819509807170265
rep1	ribo	Ara-2	ECB_00809	23	1259	1283	2.3755580219819294
rep1	ribo	Ara-2	ECB_00810	3	311	335	1.2543663706173283
rep1	ribo	Ara-2	ECB_00811	111	842	866	17.14251048300902
rep1	ribo	Ara-2	ECB_00812	84	1235	1259	8.844552514441858
rep1	ribo	Ara-2	ECB_00813	6	563	587	1.3858186190479185
rep1	ribo	Ara-2	ECB_00814	53	359	383	19.197512429791477
rep1	ribo	Ara-2	ECB_00815	12	971	995	1.60703580334496
rep1	ribo	Ara-2	ECB_00816	15	179	203	10.896869867653324
rep1	ribo	Ara-2	ECB_00817	229	590	614	50.47159240056243
rep1	ribo	Ara-2	ECB_00818	4	248	272	2.09735452291392
rep1	ribo	Ara-2	ECB_00819	1	536	560	0.24260444108332652
rep1	ribo	Ara-2	ECB_00820	0	266	290	0
rep1	ribo	Ara-2	ECB_00821	0	368	392	0
rep1	ribo	Ara-2	ECB_00822	2	260	284	1.0002767724666386
rep1	ribo	Ara-2	ECB_00823	0	254	278	0
rep1	ribo	Ara-2	ECB_00824	0	884	908	0
rep1	ribo	Ara-2	ECB_00825	2	2441	2465	0.10654320394974438
rep1	ribo	Ara-2	ECB_00826	7	215	239	4.233729595091354
rep1	ribo	Ara-2	ECB_00827	3	332	356	1.1750239194638223
rep1	ribo	Ara-2	ECB_00828	63	362	386	22.630571178181686
rep1	ribo	Ara-2	ECB_00829	1	191	215	0.6808166514170839
rep1	ribo	Ara-2	ECB_00830	293	950	974	40.10583396132028
rep1	ribo	Ara-2	ECB_00832	1	1055	1079	0.12325685347930146
rep1	ribo	Ara-2	ECB_00833	0	1793	1817	0
rep1	ribo	Ara-2	ECB_00834	1	779	803	0.1669268041343556
rep1	ribo	Ara-2	ECB_00835	0	173	197	0
rep1	ribo	Ara-2	ECB_00836	0	455	479	0
rep1	ribo	Ara-2	ECB_00837	0	317	341	0
rep1	ribo	Ara-2	ECB_00838	0	458	482	0
rep1	ribo	Ara-2	ECB_00839	0	473	497	0
rep1	ribo	Ara-2	ECB_00840	100	833	857	15.610561875229653
rep1	ribo	Ara-2	ECB_00841	0	848	872	0
rep1	ribo	Ara-2	ECB_00842	0	386	410	0
rep1	ribo	Ara-2	ECB_00843	3	935	959	0.41722774466522894
rep1	ribo	Ara-2	ECB_00844	1	632	656	0.20575313357699845
rep1	ribo	Ara-2	ECB_00845	7	1649	1673	0.5520023425983269
rep1	ribo	Ara-2	ECB_00846	17	464	488	4.764249282653602
rep1	ribo	Ara-2	ECB_00847	1	629	653	0.2067344680773657
rep1	ribo	Ara-2	ECB_00848	0	566	590	0
rep1	ribo	Ara-2	ECB_00849	0	302	326	0
rep1	ribo	Ara-2	ECB_00850	0	395	419	0
rep1	ribo	Ara-2	ECB_00851	7	278	302	3.2742872767792846
rep1	ribo	Ara-2	ECB_00852	81	1712	1736	6.1524032792486585
rep1	ribo	Ara-2	ECB_00853	6	404	428	1.9312274319900447
rep1	ribo	Ara-2	ECB_00854	30	284	308	13.73619511485877
rep1	ribo	Ara-2	ECB_00855	9	314	338	3.7271459356240997
rep1	ribo	Ara-2	ECB_00856	273	749	773	47.39629192902671
rep1	ribo	Ara-2	ECB_00857	94	929	953	13.157569601229628
rep1	ribo	Ara-2	ECB_00858	91	503	527	23.525396060199473
rep1	ribo	Ara-2	ECB_00859	1403	1139	1163	160.17601451289747
rep1	ribo	Ara-2	ECB_00860	456	1160	1184	51.11759230329512
rep1	ribo	Ara-2	ECB_00861	265	980	1004	35.1627906239548
rep1	ribo	Ara-2	ECB_00862	258	872	896	38.4739483354714
rep1	ribo	Ara-2	ECB_00863	12	515	539	3.0299645923261287
rep1	ribo	Ara-2	ECB_00864	43	1154	1178	4.845361488811533
rep1	ribo	Ara-2	ECB_00865	3070	758	782	526.6628758462209
rep1	ribo	Ara-2	ECB_00866	107	695	719	20.019927920879056
rep1	ribo	Ara-2	ECB_00867	36	743	767	6.300532025765638
rep1	ribo	Ara-2	ECB_00868	470	758	782	80.62916991782535
rep1	ribo	Ara-2	ECB_00869	167	755	779	28.76292547053076
rep1	ribo	Ara-2	ECB_00870	55	542	566	13.195533068517465
rep1	ribo	Ara-2	ECB_00871	196	350	374	72.8201490355713
rep1	ribo	Ara-2	ECB_00872	58	857	881	8.800568103148722
rep1	ribo	Ara-2	ECB_00873	95	1040	1064	11.878286673041332
rep1	ribo	Ara-2	ECB_00874	84	1457	1481	7.49692680530933
rep1	ribo	Ara-2	ECB_00875	433	1028	1052	54.77196451570728
rep1	ribo	Ara-2	ECB_00876	64	1745	1769	4.769227935199102
rep1	ribo	Ara-2	ECB_00877	10	995	1019	1.306894275584553
rep1	ribo	Ara-2	ECB_00878	0	1679	1703	0
rep1	ribo	Ara-2	ECB_00879	102	926	950	14.32361771372314
rep1	ribo	Ara-2	ECB_00880	43	722	746	7.744525149707076
rep1	ribo	Ara-2	ECB_00881	74	1685	1709	5.7107789620944
rep1	ribo	Ara-2	ECB_00882	650	1019	1043	82.94738692191459
rep1	ribo	Ara-2	ECB_00883	183	1142	1166	20.83763959455458
rep1	ribo	Ara-2	ECB_00884	106	1973	1997	6.98622094505336
rep1	ribo	Ara-2	ECB_00885	37	251	275	19.1686505002571
rep1	ribo	Ara-2	ECB_00886	80	347	371	29.979476754043347
rep1	ribo	Ara-2	ECB_00887	865	2159	2183	52.09871378595346
rep1	ribo	Ara-2	ECB_00888	482	245	269	255.8258880112636
rep1	ribo	Ara-2	ECB_00889	37	731	755	6.581848530184038
rep1	ribo	Ara-2	ECB_00890	340	1748	1772	25.29303966992301
rep1	ribo	Ara-2	ECB_00891	432	1793	1817	31.330476041119034
rep1	ribo	Ara-2	ECB_00892	1413	992	1016	185.2226213048355
rep1	ribo	Ara-2	ECB_00893	3480	521	545	868.5704642301484
rep1	ribo	Ara-2	ECB_00894	954	4055	4079	30.592928562592487
rep1	ribo	Ara-2	ECB_00895	1186	641	665	240.59699341483048
rep1	ribo	Ara-2	ECB_00896	312	1370	1394	29.614033497260483
rep1	ribo	Ara-2	ECB_00897	1755	1319	1343	173.0198223186229
rep1	ribo	Ara-2	ECB_00898	10	2471	2495	0.5262484031593
rep1	ribo	Ara-2	ECB_00899	4	644	668	0.8076768970227516
rep1	ribo	Ara-2	ECB_00900	9	890	914	1.3149705885235585
rep1	ribo	Ara-2	ECB_00901	13	653	677	2.5887714325706264
rep1	ribo	Ara-2	ECB_00902	82	1175	1199	9.074851399569674
rep1	ribo	Ara-2	ECB_00903	5	1457	1481	0.4462456431731744
rep1	ribo	Ara-2	ECB_00904	10	935	959	1.3907591488840962
rep1	ribo	Ara-2	ECB_00905	18	617	641	3.7935942424180458
rep1	ribo	Ara-2	ECB_00906	103	767	791	17.462458909163352
rep1	ribo	Ara-2	ECB_00907	11186	2309	2333	629.9620948399898
rep1	ribo	Ara-2	ECB_00908	46	884	908	6.766578166686085
rep1	ribo	Ara-2	ECB_00909	1024	1787	1811	74.51418240109622
rep1	ribo	Ara-2	ECB_00910	5	719	743	0.9042835912424411
rep1	ribo	Ara-2	ECB_00911	8648	1115	1139	1008.5660615945236
rep1	ribo	Ara-2	ECB_00912	4375	1310	1334	434.28046896213795
rep1	ribo	Ara-2	ECB_00913	10	791	815	1.643944126683477
rep1	ribo	Ara-2	ECB_00914	127	710	734	23.25995706116085
rep1	ribo	Ara-2	ECB_00915	16761	1700	1724	1282.0782751945487
rep1	ribo	Ara-2	ECB_00916	1522	311	335	636.3818720265245
rep1	ribo	Ara-2	ECB_00917	6	2291	2315	0.3405569107481353
rep1	ribo	Ara-2	ECB_00918	697	1775	1799	51.062015973635
rep1	ribo	Ara-2	ECB_00919	168	1013	1037	21.565690731166224
rep1	ribo	Ara-2	ECB_00920	7	1259	1283	0.7229959197336308
rep1	ribo	Ara-2	ECB_00921	133	209	233	82.75016935860374
rep1	ribo	Ara-2	ECB_00922	185	773	797	31.121159609084938
rep1	ribo	Ara-2	ECB_00923	8	920	944	1.1307476558318523
rep1	ribo	Ara-2	ECB_00925	76	812	836	12.170855310308362
rep1	ribo	Ara-2	ECB_00926	280	1349	1373	26.990418471301446
rep1	ribo	Ara-2	ECB_00927	142	704	728	26.228848323486005
rep1	ribo	Ara-2	ECB_00928	1841	4487	4511	53.35329617883678
rep1	ribo	Ara-2	ECB_00930	211	575	599	47.71755107610417
rep1	ribo	Ara-2	ECB_00931	404	674	698	77.94441556372087
rep1	ribo	Ara-2	ECB_00932	5178	1217	1241	553.2673020691809
rep1	ribo	Ara-2	ECB_00933	47670	1115	1139	5559.475503724669
rep1	ribo	Ara-2	ECB_00934	2484	1427	1451	226.3555538647
rep1	ribo	Ara-2	ECB_00935	429	1229	1253	45.390915866936076
rep1	ribo	Ara-2	ECB_00936	2309	2639	2663	113.7753235283482
rep1	ribo	Ara-2	ECB_00937	40	794	818	6.55093100355985
rep1	ribo	Ara-2	ECB_00938	6	818	842	0.9538091473398266
rep1	ribo	Ara-2	ECB_00939	27	1172	1196	2.99570944655111
rep1	ribo	Ara-2	ECB_00940	9	986	1010	1.1869409977545307
rep1	ribo	Ara-2	ECB_00941	21	602	626	4.536138851883593
rep1	ribo	Ara-2	ECB_00942	1	566	590	0.22974554844640108
rep1	ribo	Ara-2	ECB_00943	1	728	752	0.17862085222618548
rep1	ribo	Ara-2	ECB_00944	12	2627	2651	0.5939976265884874
rep1	ribo	Ara-2	ECB_00946	1	569	593	0.22853423624018104
rep1	ribo	Ara-2	ECB_00947	2	542	566	0.47983756612790784
rep1	ribo	Ara-2	ECB_00949	187	1037	1061	23.44911122339825
rep1	ribo	Ara-2	ECB_00950	131	569	593	29.93798494746372
rep1	ribo	Ara-2	ECB_00951	694	1136	1160	79.44099508093322
rep1	ribo	Ara-2	ECB_00952	583	2135	2159	35.50865413828878
rep1	ribo	Ara-2	ECB_00953	296	1934	1958	19.902094211228675
rep1	ribo	Ara-2	ECB_00954	34	1280	1304	3.454080729923861
rep1	ribo	Ara-2	ECB_00955	181	1667	1691	14.119083656952613
rep1	ribo	Ara-2	ECB_00956	46	575	599	10.402878433653042
rep1	ribo	Ara-2	ECB_00957	474	194	218	317.7167769040942
rep1	ribo	Ara-2	ECB_00958	585	545	569	139.57990558915205
rep1	ribo	Ara-2	ECB_00959	278	1787	1811	20.229436237797604
rep1	ribo	Ara-2	ECB_00960	74	479	503	20.089065868745433
rep1	ribo	Ara-2	ECB_00961	12366	1067	1091	1507.0524216325389
rep1	ribo	Ara-2	ECB_00962	44	536	560	10.674595407666366
rep1	ribo	Ara-2	ECB_00963	15	656	680	2.973383698643209
rep1	ribo	Ara-2	ECB_00964	32	2180	2204	1.9087850336978056
rep1	ribo	Ara-2	ECB_00965	41	473	497	11.271617753165293
rep1	ribo	Ara-2	ECB_00966	91	2081	2105	5.686340325939613
rep1	ribo	Ara-2	ECB_00967	461	485	509	123.60121025551682
rep1	ribo	Ara-2	ECB_00968	6	689	713	1.1323887990188362
rep1	ribo	Ara-2	ECB_00969	387	440	464	114.37255550635588
rep1	ribo	Ara-2	ECB_00970	58	344	368	21.92467111743737
rep1	ribo	Ara-2	ECB_00972	11	305	329	4.68982224467965
rep1	ribo	Ara-2	ECB_00973	29	356	380	10.592818629773111
rep1	ribo	Ara-2	ECB_00974	900	686	710	170.60114049358123
rep1	ribo	Ara-2	ECB_00975	2	1145	1169	0.2271370837042149
rep1	ribo	Ara-2	ECB_00976	6	1820	1844	0.4286900453428451
rep1	ribo	Ara-2	ECB_00977	0	734	758	0
rep1	ribo	Ara-2	ECB_00978	1	614	638	0.21178498439847399
rep1	ribo	Ara-2	ECB_00979	1	425	449	0.3059670127545012
rep1	ribo	Ara-2	ECB_00980	0	884	908	0
rep1	ribo	Ara-2	ECB_00981	25	1571	1595	2.069318593581525
rep1	ribo	Ara-2	ECB_00982	15	1163	1187	1.6771622582200734
rep1	ribo	Ara-2	ECB_00983	21	1325	1349	2.0609476142142817
rep1	ribo	Ara-2	ECB_00984	11	2207	2231	0.6481177093916144
rep1	ribo	Ara-2	ECB_00985	0	473	497	0
rep1	ribo	Ara-2	ECB_00987	7	2123	2147	0.42875735418965666
rep1	ribo	Ara-2	ECB_00988	0	773	797	0
rep1	ribo	Ara-2	ECB_00989	0	671	695	0
rep1	ribo	Ara-2	ECB_00990	0	332	356	0
rep1	ribo	Ara-2	ECB_00991	1	239	263	0.5440836000864562
rep1	ribo	Ara-2	ECB_00992	14	239	263	7.6171704012103865
rep1	ribo	Ara-2	ECB_00993	5	257	281	2.5298828875615373
rep1	ribo	Ara-2	ECB_00994	79	200	224	51.36421226616189
rep1	ribo	Ara-2	ECB_00995	3	1100	1124	0.3546435829654446
rep1	ribo	Ara-2	ECB_00996	6	2771	2795	0.2815647356636514
rep1	ribo	Ara-2	ECB_00997	5	1055	1079	0.6162842673965073
rep1	ribo	Ara-2	ECB_00998	30	719	743	5.425701547454646
rep1	ribo	Ara-2	ECB_00999	2	1199	1223	0.21690739019293245
rep1	ribo	Ara-2	ECB_01001	1	626	650	0.20772520833971728
rep1	ribo	Ara-2	ECB_01002	15	332	356	5.875119597319112
rep1	ribo	Ara-2	ECB_01003	24	947	971	3.2955264309354937
rep1	ribo	Ara-2	ECB_01004	3	1286	1310	0.3033498765645327
rep1	ribo	Ara-2	ECB_01005	109	1268	1292	11.17817181849548
rep1	ribo	Ara-2	ECB_01006	424	254	278	217.06793582031935
rep1	ribo	Ara-2	ECB_01007	68	623	647	14.19333333644476
rep1	ribo	Ara-2	ECB_01008	2	200	224	1.3003598042066302
rep1	ribo	Ara-2	ECB_01009	7	1355	1379	0.671772592579071
rep1	ribo	Ara-2	ECB_01010	9	521	545	2.2463029247331425
rep1	ribo	Ara-2	ECB_01011	5	617	641	1.0537761784494573
rep1	ribo	Ara-2	ECB_01012	0	827	851	0
rep1	ribo	Ara-2	ECB_01013	0	413	437	0
rep1	ribo	Ara-2	ECB_01014	0	719	743	0
rep1	ribo	Ara-2	ECB_01015	2	1175	1199	0.2213378390138945
rep1	ribo	Ara-2	ECB_01016	39	665	689	7.626170280309561
rep1	ribo	Ara-2	ECB_01017	144	3989	4013	4.694204357125965
rep1	ribo	Ara-2	ECB_01018	1131	1535	1559	95.81152694186963
rep1	ribo	Ara-2	ECB_01019	525	866	890	78.83243616726106
rep1	ribo	Ara-2	ECB_01020	4124	1154	1178	464.70397162462245
rep1	ribo	Ara-2	ECB_01021	818	1298	1322	81.94871493382306
rep1	ribo	Ara-2	ECB_01022	251	1091	1115	29.91661877688948
rep1	ribo	Ara-2	ECB_01023	6	440	464	1.773217914827223
rep1	ribo	Ara-2	ECB_01024	2	1352	1376	0.1923609177820459
rep1	ribo	Ara-2	ECB_01025	1	2045	2069	0.06358727648932178
rep1	ribo	Ara-2	ECB_01026	1	2450	2474	0.05307591037578082
rep1	ribo	Ara-2	ECB_01027	2	1385	1409	0.18777758905510905
rep1	ribo	Ara-2	ECB_01028	77	842	866	11.891651416141393
rep1	ribo	Ara-2	ECB_01029	26	335	359	10.092344749066383
rep1	ribo	Ara-2	ECB_01030	742	965	989	99.98621499702794
rep1	ribo	Ara-2	ECB_01031	677	764	788	115.22821825234145
rep1	ribo	Ara-2	ECB_01032	393	581	605	87.95893339986328
rep1	ribo	Ara-2	ECB_01033	23	518	542	5.773798358446427
rep1	ribo	Ara-2	ECB_01034	9	860	884	1.3608416555650782
rep1	ribo	Ara-2	ECB_01035	0	443	467	0
rep1	ribo	Ara-2	ECB_01036	1	416	440	0.31258649139582456
rep1	ribo	Ara-2	ECB_01037	1	677	701	0.1920767805327371
rep1	ribo	Ara-2	ECB_01038	0	482	506	0
rep1	ribo	Ara-2	ECB_01039	26	482	506	7.014388985346968
rep1	ribo	Ara-2	ECB_01040	0	359	383	0
rep1	ribo	Ara-2	ECB_01041	10	338	362	3.8472183556409174
rep1	ribo	Ara-2	ECB_01042	50	560	584	11.610355394702056
rep1	ribo	Ara-2	ECB_01043	24	1448	1472	2.1552924931601605
rep1	ribo	Ara-2	ECB_01044	13	1184	1208	1.4277599201593068
rep1	ribo	Ara-2	ECB_01045	707	1562	1586	58.85751482548576
rep1	ribo	Ara-2	ECB_01046	503	2570	2594	25.450621848869066
rep1	ribo	Ara-2	ECB_01047	11	254	278	5.631479467036587
rep1	ribo	Ara-2	ECB_01048	46	401	425	14.916845634290521
rep1	ribo	Ara-2	ECB_01049	9	1253	1277	0.9340174172274278
rep1	ribo	Ara-2	ECB_01050	133	947	971	18.262708971434193
rep1	ribo	Ara-2	ECB_01051	304	1079	1103	36.63664323251303
rep1	ribo	Ara-2	ECB_01053	16	593	617	3.508559336813842
rep1	ribo	Ara-2	ECB_01054	3	167	191	2.3359756961795752
rep1	ribo	Ara-2	ECB_01055	258	1145	1169	29.30068379784372
rep1	ribo	Ara-2	ECB_01056	3	281	305	1.3882844884768293
rep1	ribo	Ara-2	ECB_01057	32	272	296	15.298350637725061
rep1	ribo	Ara-2	ECB_01058	387	1073	1097	46.90020915451686
rep1	ribo	Ara-2	ECB_01059	196	587	611	43.41916893091985
rep1	ribo	Ara-2	ECB_01060	226	674	698	43.6025691024775
rep1	ribo	Ara-2	ECB_01061	95	1235	1259	10.002767724666386
rep1	ribo	Ara-2	ECB_01062	380	611	635	80.87344117815377
rep1	ribo	Ara-2	ECB_01063	573	674	698	110.5498765297328
rep1	ribo	Ara-2	ECB_01064	166	950	974	22.722076578768487
rep1	ribo	Ara-2	ECB_01065	202	1562	1586	16.816432807281647
rep1	ribo	Ara-2	ECB_01066	39	443	467	11.447862836130604
rep1	ribo	Ara-2	ECB_01067	86	320	344	34.947169738053184
rep1	ribo	Ara-2	ECB_01068	34	686	710	6.444931974201957
rep1	ribo	Ara-2	ECB_01069	121	443	467	35.51772828645649
rep1	ribo	Ara-2	ECB_01070	54	431	455	16.29221100398098
rep1	ribo	Ara-2	ECB_01071	105	722	746	18.911049784168444
rep1	ribo	Ara-2	ECB_01072	277	1232	1256	29.236985857567902
rep1	ribo	Ara-2	ECB_01073	32	782	806	5.321165439208717
rep1	ribo	Ara-2	ECB_01074	73	809	833	11.733778208539432
rep1	ribo	Ara-2	ECB_01075	8	725	749	1.4348797839521437
rep1	ribo	Ara-2	ECB_01076	36	1124	1148	4.164853465430488
rep1	ribo	Ara-2	ECB_01077	13	968	992	1.7463509767237804
rep1	ribo	Ara-2	ECB_01078	36	1670	1694	2.8031708354154903
rep1	ribo	Ara-2	ECB_01079	22	980	1004	2.919175070667945
rep1	ribo	Ara-2	ECB_01080	2057	3212	3236	83.27646691323282
rep1	ribo	Ara-2	ECB_01081	31	347	371	11.617047242191797
rep1	ribo	Ara-2	ECB_01082	84	986	1010	11.078115979042286
rep1	ribo	Ara-2	ECB_01083	73	611	635	15.536213700013748
rep1	ribo	Ara-2	ECB_01084	351	548	572	83.2894692110451
rep1	ribo	Ara-2	ECB_01085	2090	200	224	1358.8759953959286
rep1	ribo	Ara-2	ECB_01086	133	1097	1121	15.765529075613658
rep1	ribo	Ara-2	ECB_01087	967	980	1004	128.31101333345012
rep1	ribo	Ara-2	ECB_01088	1578	956	980	214.64098023410696
rep1	ribo	Ara-2	ECB_01089	2134	761	785	364.6475456211497
rep1	ribo	Ara-2	ECB_01090	5976	263	287	2954.7339125242675
rep1	ribo	Ara-2	ECB_01091	1910	1268	1292	195.87438691125107
rep1	ribo	Ara-2	ECB_01092	16	836	860	2.48872689800312
rep1	ribo	Ara-2	ECB_01093	42	1049	1073	5.206397690817776
rep1	ribo	Ara-2	ECB_01094	112	668	692	21.802439831009366
rep1	ribo	Ara-2	ECB_01095	54	1031	1055	6.810807897881477
rep1	ribo	Ara-2	ECB_01096	328	824	848	51.76189511890469
rep1	ribo	Ara-2	ECB_01097	4700	1460	1484	418.6089780665179
rep1	ribo	Ara-2	ECB_01098	4127	2216	2240	242.17440938451097
rep1	ribo	Ara-2	ECB_01099	526	386	410	177.19928938152526
rep1	ribo	Ara-2	ECB_01100	77	404	428	24.784085377205574
rep1	ribo	Ara-2	ECB_01101	220	668	692	42.826221096625545
rep1	ribo	Ara-2	ECB_01102	28	851	875	4.27850464368809
rep1	ribo	Ara-2	ECB_01103	151	1052	1076	18.664860307528627
rep1	ribo	Ara-2	ECB_01104	238	569	593	54.391148225163086
rep1	ribo	Ara-2	ECB_01105	2257	1331	1355	220.50428836171034
rep1	ribo	Ara-2	ECB_01106	3	566	590	0.6892366453392033
rep1	ribo	Ara-2	ECB_01107	43	659	683	8.484897053245083
rep1	ribo	Ara-2	ECB_01108	27	284	308	12.362575603372893
rep1	ribo	Ara-2	ECB_01109	43	989	1013	5.653738279159262
rep1	ribo	Ara-2	ECB_01110	408	3473	3497	15.276325946337606
rep1	ribo	Ara-2	ECB_01111	1	1100	1124	0.1182145276551482
rep1	ribo	Ara-2	ECB_01112	202	1226	1250	21.425177850712828
rep1	ribo	Ara-2	ECB_01113	211	728	752	37.68899981972513
rep1	ribo	Ara-2	ECB_01114	169	1271	1295	17.290386066948898
rep1	ribo	Ara-2	ECB_01116	49	302	326	21.098553114610887
rep1	ribo	Ara-2	ECB_01117	53	530	554	13.003598042066303
rep1	ribo	Ara-2	ECB_01118	15	866	890	2.252355319064602
rep1	ribo	Ara-2	ECB_01119	1	815	839	0.15955335020940248
rep1	ribo	Ara-2	ECB_01120	3	434	458	0.8988662241059656
rep1	ribo	Ara-2	ECB_01121	2219	1073	1097	268.91877032008506
rep1	ribo	Ara-2	ECB_01122	135	821	845	21.382286670876383
rep1	ribo	Ara-2	ECB_01123	188	854	878	28.626187727265393
rep1	ribo	Ara-2	ECB_01124	590	1163	1187	65.96838215665622
rep1	ribo	Ara-2	ECB_01125	88	1253	1277	9.132614746223739
rep1	ribo	Ara-2	ECB_01126	596	1148	1172	67.50996892919439
rep1	ribo	Ara-2	ECB_01127	111	1487	1511	9.706788047541085
rep1	ribo	Ara-2	ECB_01128	438	698	722	81.59850920379714
rep1	ribo	Ara-2	ECB_01129	1847	1397	1421	171.92301777878637
rep1	ribo	Ara-2	ECB_01131	860	1133	1157	98.70339202274509
rep1	ribo	Ara-2	ECB_01132	32	488	512	8.526949535781183
rep1	ribo	Ara-2	ECB_01133	16	680	704	3.059670127545012
rep1	ribo	Ara-2	ECB_01134	6571	1277	1301	669.1201467064814
rep1	ribo	Ara-2	ECB_01135	12	350	374	4.45837647156559
rep1	ribo	Ara-2	ECB_01136	7	431	455	2.111953278293831
rep1	ribo	Ara-2	ECB_01137	122	758	782	20.929273893563177
rep1	ribo	Ara-2	ECB_01138	95	1238	1262	9.978528384461217
rep1	ribo	Ara-2	ECB_01139	3	263	287	1.4833001568896922
rep1	ribo	Ara-2	ECB_01140	2	299	323	0.8698058891014249
rep1	ribo	Ara-2	ECB_01141	0	293	317	0
rep1	ribo	Ara-2	ECB_01142	0	275	299	0
rep1	ribo	Ara-2	ECB_01143	1	1550	1574	0.08389418091655679
rep1	ribo	Ara-2	ECB_01144	1	245	269	0.5307591037578082
rep1	ribo	Ara-2	ECB_01146	2	356	380	0.7305392158464215
rep1	ribo	Ara-2	ECB_01147	0	302	326	0
rep1	ribo	Ara-2	ECB_01148	1	239	263	0.5440836000864562
rep1	ribo	Ara-2	ECB_01150	658	839	863	101.98292624171187
rep1	ribo	Ara-2	ECB_01151	120	722	746	21.612628324763936
rep1	ribo	Ara-2	ECB_01152	40	395	419	13.168200548927901
rep1	ribo	Ara-2	ECB_01153	1767	428	452	536.8541528114756
rep1	ribo	Ara-2	ECB_01154	138	353	377	50.83559574518838
rep1	ribo	Ara-2	ECB_01155	265	686	710	50.232558034221135
rep1	ribo	Ara-2	ECB_01156	124	473	497	34.08977076567065
rep1	ribo	Ara-2	ECB_01158	5	446	470	1.4578024710836661
rep1	ribo	Ara-2	ECB_01159	15	1295	1319	1.506208267420807
rep1	ribo	Ara-2	ECB_01160	194	557	581	45.29080826141584
rep1	ribo	Ara-2	ECB_01161	352	1568	1592	29.191750706679453
rep1	ribo	Ara-2	ECB_01162	435	746	770	75.82527008443488
rep1	ribo	Ara-2	ECB_01163	39	1559	1583	3.2529847571557777
rep1	ribo	Ara-2	ECB_01164	82	1325	1349	8.04750973169386
rep1	ribo	Ara-2	ECB_01165	29	1097	1121	3.437596565359369
rep1	ribo	Ara-2	ECB_01166	382	1763	1787	28.175691730398906
rep1	ribo	Ara-2	ECB_01167	94	941	965	12.989779128100238
rep1	ribo	Ara-2	ECB_01168	71	638	662	14.471088730199176
rep1	ribo	Ara-2	ECB_01169	3	761	785	0.5126254155873706
rep1	ribo	Ara-2	ECB_01170	1	281	305	0.46276149615894313
rep1	ribo	Ara-2	ECB_01171	0	467	491	0
rep1	ribo	Ara-2	ECB_01172	30	1724	1748	2.2628070838862473
rep1	ribo	Ara-2	ECB_01173	244	1445	1469	21.95763268002891
rep1	ribo	Ara-2	ECB_01174	110	659	683	21.70555060132463
rep1	ribo	Ara-2	ECB_01175	180	1097	1121	21.336806267747804
rep1	ribo	Ara-2	ECB_01176	25	1946	1970	1.6705547330506554
rep1	ribo	Ara-2	ECB_01178	496	1118	1142	57.69038129575032
rep1	ribo	Ara-2	ECB_01179	50	611	635	10.64124226028339
rep1	ribo	Ara-2	ECB_01180	34	305	329	14.495814210828009
rep1	ribo	Ara-2	ECB_01181	53	1706	1730	4.0398047844637395
rep1	ribo	Ara-2	ECB_01182	669	974	998	89.31629455998313
rep1	ribo	Ara-2	ECB_01183	257	878	902	38.062923653884276
rep1	ribo	Ara-2	ECB_01184	465	650	674	93.0257398393974
rep1	ribo	Ara-2	ECB_01185	133	1283	1307	13.479957440333736
rep1	ribo	Ara-2	ECB_01186	245	1109	1133	28.72751596308606
rep1	ribo	Ara-2	ECB_01187	50	860	884	7.56023141980599
rep1	ribo	Ara-2	ECB_01188	1	419	443	0.31034840195862295
rep1	ribo	Ara-2	ECB_01189	129	836	860	20.065360615150155
rep1	ribo	Ara-2	ECB_01190	546	881	905	80.58983576581386
rep1	ribo	Ara-2	ECB_01191	1	134	158	0.9704177643333061
rep1	ribo	Ara-2	ECB_01192	1	134	158	0.9704177643333061
rep1	ribo	Ara-2	ECB_01193	5	134	158	4.85208882166653
rep1	ribo	Ara-2	ECB_01194	98	1127	1151	11.307476558318523
rep1	ribo	Ara-2	ECB_01195	20	257	281	10.11953155024615
rep1	ribo	Ara-2	ECB_01196	256	743	767	44.80378329433343
rep1	ribo	Ara-2	ECB_01197	289	380	404	98.89578510939899
rep1	ribo	Ara-2	ECB_01198	39	1280	1304	3.9620337784420765
rep1	ribo	Ara-2	ECB_01199	379	677	701	72.79709982190737
rep1	ribo	Ara-2	ECB_01200	79	1823	1847	5.635130254104432
rep1	ribo	Ara-2	ECB_01201	6	1418	1442	0.550222766236938
rep1	ribo	Ara-2	ECB_01202	75	3770	3794	2.5869226874137206
rep1	ribo	Ara-2	ECB_01203	56	1565	1589	4.653044666809667
rep1	ribo	Ara-2	ECB_01204	14	737	761	2.470154309212052
rep1	ribo	Ara-2	ECB_01205	27	704	728	4.987175385451565
rep1	ribo	Ara-2	ECB_01206	22	593	617	4.824269088119033
rep1	ribo	Ara-2	ECB_01208	1540	869	893	230.44350960623825
rep1	ribo	Ara-2	ECB_01209	232	485	509	62.20277826308005
rep1	ribo	Ara-2	ECB_01210	86	971	995	11.517089923972213
rep1	ribo	Ara-2	ECB_01211	39	1040	1064	4.876349265774863
rep1	ribo	Ara-2	ECB_01212	566	935	959	78.71696782683985
rep1	ribo	Ara-2	ECB_01213	4735	440	464	1399.3644711178167
rep1	ribo	Ara-2	ECB_01214	63	644	668	12.72091112810834
rep1	ribo	Ara-2	ECB_01215	8785	2702	2726	422.78537675630076
rep1	ribo	Ara-2	ECB_01216	23	674	698	4.437429598924703
rep1	ribo	Ara-2	ECB_01217	1537	1658	1682	120.54602045027688
rep1	ribo	Ara-2	ECB_01218	76	947	971	10.435833697962398
rep1	ribo	Ara-2	ECB_01219	99	935	959	13.768515573952556
rep1	ribo	Ara-2	ECB_01220	160	1040	1064	20.005535449332772
rep1	ribo	Ara-2	ECB_01221	214	1031	1055	26.990979447159926
rep1	ribo	Ara-2	ECB_01222	215	356	380	78.5329657034903
rep1	ribo	Ara-2	ECB_01223	184	1487	1511	16.090531538266305
rep1	ribo	Ara-2	ECB_01224	109	1280	1304	11.073376457697087
rep1	ribo	Ara-2	ECB_01225	858	323	347	345.4206538728448
rep1	ribo	Ara-2	ECB_01226	388	746	770	67.63265469600168
rep1	ribo	Ara-2	ECB_01227	73	425	449	22.335591931078586
rep1	ribo	Ara-2	ECB_01228	60	566	590	13.784732906784065
rep1	ribo	Ara-2	ECB_01229	38	770	794	6.417360072708045
rep1	ribo	Ara-2	ECB_01230	4	665	689	0.7821713108009806
rep1	ribo	Ara-2	ECB_01231	6	533	557	1.463819667024349
rep1	ribo	Ara-2	ECB_01232	1	527	551	0.24674759093104937
rep1	ribo	Ara-2	ECB_01233	0	206	230	0
rep1	ribo	Ara-2	ECB_01234	1192	833	857	186.0778975527375
rep1	ribo	Ara-2	ECB_01235	3066	1220	1244	326.79534095881377
rep1	ribo	Ara-2	ECB_01236	1736	1385	1409	162.99094729983466
rep1	ribo	Ara-2	ECB_01237	976	1622	1646	78.2460646674273
rep1	ribo	Ara-2	ECB_01238	986	1589	1613	80.68941264617604
rep1	ribo	Ara-2	ECB_01239	47	70.9997	95	86.08051977362102
rep1	ribo	Ara-2	ECB_01240	47	908	932	6.730937312523307
rep1	ribo	Ara-2	ECB_01241	224	647	671	45.02018487515999
rep1	ribo	Ara-2	ECB_01243	17	302	326	7.319906182620104
rep1	ribo	Ara-2	ECB_01244	0	530	554	0
rep1	ribo	Ara-2	ECB_01245	400	902	926	57.66562324641376
rep1	ribo	Ara-2	ECB_01246	237	617	641	49.948990858504274
rep1	ribo	Ara-2	ECB_01247	146	785	809	24.185035848938597
rep1	ribo	Ara-2	ECB_01249	258	278	302	120.68087391557935
rep1	ribo	Ara-2	ECB_01250	811	2624	2648	40.19023632666072
rep1	ribo	Ara-2	ECB_01251	423	1001	1025	54.950269448491966
rep1	ribo	Ara-2	ECB_01253	171	2702	2726	8.229516155415757
rep1	ribo	Ara-2	ECB_01254	333	617	641	70.18149348473385
rep1	ribo	Ara-2	ECB_01255	68	791	815	11.178820061447643
rep1	ribo	Ara-2	ECB_01256	49	335	359	19.020188180932802
rep1	ribo	Ara-2	ECB_01257	38	1196	1220	4.131577973231768
rep1	ribo	Ara-2	ECB_01258	178	764	788	30.296340988060233
rep1	ribo	Ara-2	ECB_01259	78	353	377	28.733162812497774
rep1	ribo	Ara-2	ECB_01260	12	245	269	6.369109245093699
rep1	ribo	Ara-2	ECB_01261	94	776	800	15.751781133430828
rep1	ribo	Ara-2	ECB_01262	110	2012	2036	7.1093229852251145
rep1	ribo	Ara-2	ECB_01263	1206	1961	1985	79.97113329287079
rep1	ribo	Ara-2	ECB_01264	193	1154	1178	21.747785286991302
rep1	ribo	Ara-2	ECB_01265	3309	815	839	527.9620358429128
rep1	ribo	Ara-2	ECB_01266	4	380	404	1.368799793901716
rep1	ribo	Ara-2	ECB_01267	54	833	857	8.429703412624013
rep1	ribo	Ara-2	ECB_01268	36	1019	1043	4.5940091218291155
rep1	ribo	Ara-2	ECB_01269	46	917	941	6.523069901145583
rep1	ribo	Ara-2	ECB_01270	49	992	1016	6.423148226423879
rep1	ribo	Ara-2	ECB_01271	57	1670	1694	4.438353822741193
rep1	ribo	Ara-2	ECB_01272	6	272	296	2.868440744573449
rep1	ribo	Ara-2	ECB_01273	72	1412	1436	6.63072987980718
rep1	ribo	Ara-2	ECB_01274	276	1445	1469	24.837322211835986
rep1	ribo	Ara-2	ECB_01275	162	791	815	26.631894852272325
rep1	ribo	Ara-2	ECB_01276	79	584	608	17.59048365279517
rep1	ribo	Ara-2	ECB_01277	167	1514	1538	14.343466796730993
rep1	ribo	Ara-2	ECB_01278	183	1307	1331	18.207027097919916
rep1	ribo	Ara-2	ECB_01279	144	1292	1316	14.49317428837111
rep1	ribo	Ara-2	ECB_01280	45	1004	1028	5.828305895348443
rep1	ribo	Ara-2	ECB_01281	165	695	719	30.87185146677611
rep1	ribo	Ara-2	ECB_01282	44	251	275	22.795151946251686
rep1	ribo	Ara-2	ECB_01283	66	386	410	22.234131367263625
rep1	ribo	Ara-2	ECB_01284	5	248	272	2.6216931536423993
rep1	ribo	Ara-2	ECB_01285	71	341	365	27.074940204888783
rep1	ribo	Ara-2	ECB_01286	0	1706	1730	0
rep1	ribo	Ara-2	ECB_01287	1	1319	1343	0.09858679334394467
rep1	ribo	Ara-2	ECB_01288	0	908	932	0
rep1	ribo	Ara-2	ECB_01289	1	869	893	0.1496386426014534
rep1	ribo	Ara-2	ECB_01290	2	1079	1103	0.24103054758232256
rep1	ribo	Ara-2	ECB_01291	4	815	839	0.6382134008376099
rep1	ribo	Ara-2	ECB_01293	2	2294	2318	0.11337051475210377
rep1	ribo	Ara-2	ECB_01295	1	1109	1133	0.11725516719626963
rep1	ribo	Ara-2	ECB_01296	1	932	956	0.1395235841423423
rep1	ribo	Ara-2	ECB_01297	8	1025	1049	1.014914969136882
rep1	ribo	Ara-2	ECB_01298	73	1424	1448	6.666170344598595
rep1	ribo	Ara-2	ECB_01299	70	1088	1112	8.366285505005893
rep1	ribo	Ara-2	ECB_01300	322	1568	1592	26.703817407814725
rep1	ribo	Ara-2	ECB_01301	3331	533	557	812.6638851430179
rep1	ribo	Ara-2	ECB_01302	225	992	1016	29.494047978476996
rep1	ribo	Ara-2	ECB_01303	138	815	839	22.018362328897542
rep1	ribo	Ara-2	ECB_01305	111	959	983	15.051088453277993
rep1	ribo	Ara-2	ECB_01306	34	926	950	4.774539237907713
rep1	ribo	Ara-2	ECB_01307	100	1640	1664	7.929023196381891
rep1	ribo	Ara-2	ECB_01308	9	1058	1082	1.106166185052899
rep1	ribo	Ara-2	ECB_01309	462	284	308	211.53740476882507
rep1	ribo	Ara-2	ECB_01310	412	977	1001	54.83605315589884
rep1	ribo	Ara-2	ECB_01311	1236	779	803	206.32152991006353
rep1	ribo	Ara-2	ECB_01312	63	542	566	15.114883333029097
rep1	ribo	Ara-2	ECB_01313	34	1553	1577	2.846892037541882
rep1	ribo	Ara-2	ECB_01314	50	1472	1496	4.4169830305931725
rep1	ribo	Ara-2	ECB_01315	174	1337	1361	16.923156763796083
rep1	ribo	Ara-2	ECB_01316	6	935	959	0.8344554893304579
rep1	ribo	Ara-2	ECB_01317	134	590	614	29.533595553167533
rep1	ribo	Ara-2	ECB_01318	21	1259	1283	2.168987759200892
rep1	ribo	Ara-2	ECB_01319	114	1010	1034	14.677328483124342
rep1	ribo	Ara-2	ECB_01320	104	1400	1424	9.659815688392111
rep1	ribo	Ara-2	ECB_01321	187	962	986	25.2772643853056
rep1	ribo	Ara-2	ECB_01322	12	1262	1286	1.2364752496418037
rep1	ribo	Ara-2	ECB_01323	0	242	266	0
rep1	ribo	Ara-2	ECB_01324	0	236	260	0
rep1	ribo	Ara-2	ECB_01325	0	221	245	0
rep1	ribo	Ara-2	ECB_01326	3	836	860	0.466636293375585
rep1	ribo	Ara-2	ECB_01327	13	2627	2651	0.6434974288041946
rep1	ribo	Ara-2	ECB_01328	2	302	326	0.861165433249424
rep1	ribo	Ara-2	ECB_01329	0	197	221	0
rep1	ribo	Ara-2	ECB_01330	0	248	272	0
rep1	ribo	Ara-2	ECB_01331	0	515	539	0
rep1	ribo	Ara-2	ECB_01332	0	182	206	0
rep1	ribo	Ara-2	ECB_01333	0	161	185	0
rep1	ribo	Ara-2	ECB_01334	0	164	188	0
rep1	ribo	Ara-2	ECB_01335	1	371	395	0.3505012949344017
rep1	ribo	Ara-2	ECB_01336	792	299	323	344.44313208416423
rep1	ribo	Ara-2	ECB_01337	3	560	584	0.6966213236821234
rep1	ribo	Ara-2	ECB_01338	2	326	350	0.7977667510470124
rep1	ribo	Ara-2	ECB_01339	33	1484	1508	2.8916356832088135
rep1	ribo	Ara-2	ECB_01340	3	458	482	0.8517640638908057
rep1	ribo	Ara-2	ECB_01341	11	863	887	1.6574690436005715
rep1	ribo	Ara-2	ECB_01342	37	2252	2276	2.136470371032208
rep1	ribo	Ara-2	ECB_01343	2	305	329	0.8526949535781181
rep1	ribo	Ara-2	ECB_01344	16	320	344	6.501799021033151
rep1	ribo	Ara-2	ECB_01345	19	617	641	4.004349478107938
rep1	ribo	Ara-2	ECB_01346	48	293	317	21.302822731030115
rep1	ribo	Ara-2	ECB_01347	30	461	485	8.462211307201498
rep1	ribo	Ara-2	ECB_01348	4	1160	1184	0.4483999324850449
rep1	ribo	Ara-2	ECB_01349	191	3551	3575	6.99433181085515
rep1	ribo	Ara-2	ECB_01350	148	293	317	65.6837034206762
rep1	ribo	Ara-2	ECB_01351	25	449	473	7.240310713845379
rep1	ribo	Ara-2	ECB_01352	434	1016	1040	55.54686565213361
rep1	ribo	Ara-2	ECB_01353	100	2666	2690	4.8775686579393485
rep1	ribo	Ara-2	ECB_01354	60	212	236	36.80263596811218
rep1	ribo	Ara-2	ECB_01355	15	353	377	5.525608233172649
rep1	ribo	Ara-2	ECB_01356	7	932	956	0.976665088996396
rep1	ribo	Ara-2	ECB_01357	11	1526	1550	0.9373497933337439
rep1	ribo	Ara-2	ECB_01358	9	1745	1769	0.6706726783873737
rep1	ribo	Ara-2	ECB_01359	26	335	359	10.092344749066383
rep1	ribo	Ara-2	ECB_01360	0	893	917	0
rep1	ribo	Ara-2	ECB_01361	10	560	584	2.322071078940411
rep1	ribo	Ara-2	ECB_01362	9	2333	2357	0.501639015767667
rep1	ribo	Ara-2	ECB_01363	0	632	656	0
rep1	ribo	Ara-2	ECB_01365	10	1784	1808	0.7289012355418331
rep1	ribo	Ara-2	ECB_01366	10	1319	1343	0.9858679334394466
rep1	ribo	Ara-2	ECB_01367	308	632	656	63.37196514171552
rep1	ribo	Ara-2	ECB_01368	304	3872	3896	10.209436479308255
rep1	ribo	Ara-2	ECB_01369	161	827	851	25.315348062547457
rep1	ribo	Ara-2	ECB_01370	52	1466	1490	4.612463152711103
rep1	ribo	Ara-2	ECB_01371	10	1028	1052	1.2649414437807687
rep1	ribo	Ara-2	ECB_01372	17	302	326	7.319906182620104
rep1	ribo	Ara-2	ECB_01373	0	530	554	0
rep1	ribo	Ara-2	ECB_01374	333	557	581	77.74143892294576
rep1	ribo	Ara-2	ECB_01376	13	176	200	9.604930371980792
rep1	ribo	Ara-2	ECB_01377	11	194	218	7.373174147563367
rep1	ribo	Ara-2	ECB_01378	5	1667	1691	0.3900299352749341
rep1	ribo	Ara-2	ECB_01379	56	950	974	7.665278845849609
rep1	ribo	Ara-2	ECB_01380	2	1370	1394	0.18983354805936206
rep1	ribo	Ara-2	ECB_01381	254	1652	1676	19.99342556104625
rep1	ribo	Ara-2	ECB_01382	3	230	254	1.6961214837477783
rep1	ribo	Ara-2	ECB_01383	11	251	275	5.698787986562921
rep1	ribo	Ara-2	ECB_01384	43	566	590	9.879058583195247
rep1	ribo	Ara-2	ECB_01385	7	1007	1031	0.9039243921992464
rep1	ribo	Ara-2	ECB_01386	27	1019	1043	3.4455068413718366
rep1	ribo	Ara-2	ECB_01387	258	620	644	54.11174669117913
rep1	ribo	Ara-2	ECB_01388	207	695	719	38.7301409310464
rep1	ribo	Ara-2	ECB_01390	49	1235	1259	5.159322300091084
rep1	ribo	Ara-2	ECB_01392	6	563	587	1.3858186190479185
rep1	ribo	Ara-2	ECB_01393	165	1988	2012	10.79272473310332
rep1	ribo	Ara-2	ECB_01394	107	257	281	54.139493793816904
rep1	ribo	Ara-2	ECB_01395	13	464	488	3.64324945144099
rep1	ribo	Ara-2	ECB_01396	68	1433	1457	6.170583858063563
rep1	ribo	Ara-2	ECB_01397	10	1172	1196	1.109522017241152
rep1	ribo	Ara-2	ECB_01398	4	1040	1064	0.5001383862333193
rep1	ribo	Ara-2	ECB_01399	2	968	992	0.2686693810344277
rep1	ribo	Ara-2	ECB_01400	3	821	845	0.47516192601947504
rep1	ribo	Ara-2	ECB_01401	58	1451	1475	5.197854489592318
rep1	ribo	Ara-2	ECB_01402	17	200	224	11.053058335756356
rep1	ribo	Ara-2	ECB_01403	178	260	284	89.02463274953084
rep1	ribo	Ara-2	ECB_01404	85	476	500	23.220710789404112
rep1	ribo	Ara-2	ECB_01405	1435	545	569	342.3883154195439
rep1	ribo	Ara-2	ECB_01406	134	1064	1088	16.376711819895533
rep1	ribo	Ara-2	ECB_01407	12	692	716	2.2549591980461794
rep1	ribo	Ara-2	ECB_01408	226	2129	2153	13.803725493222098
rep1	ribo	Ara-2	ECB_01409	19373	1088	1112	2315.4292726925596
rep1	ribo	Ara-2	ECB_01410	15	1526	1550	1.2782042636369235
rep1	ribo	Ara-2	ECB_01411	6	644	668	1.2115153455341277
rep1	ribo	Ara-2	ECB_01412	1	239	263	0.5440836000864562
rep1	ribo	Ara-2	ECB_01413	9	2153	2177	0.5435781810431802
rep1	ribo	Ara-2	ECB_01414	29	4250	4274	0.8873043369880536
rep1	ribo	Ara-2	ECB_01415	8	509	533	2.0437875115231905
rep1	ribo	Ara-2	ECB_01416	1	773	797	0.16822248437343212
rep1	ribo	Ara-2	ECB_01417	0	227	251	0
rep1	ribo	Ara-2	ECB_01418	0	818	842	0
rep1	ribo	Ara-2	ECB_01419	7	254	278	3.5836687517505554
rep1	ribo	Ara-2	ECB_01420	9	596	620	1.9636305768220925
rep1	ribo	Ara-2	ECB_01421	10	872	896	1.4912383075764108
rep1	ribo	Ara-2	ECB_01423	5	707	731	0.9196321104714498
rep1	ribo	Ara-2	ECB_01424	3	722	746	0.5403157081190983
rep1	ribo	Ara-2	ECB_01425	8	1571	1595	0.6621819499460879
rep1	ribo	Ara-2	ECB_01426	21	3767	3791	0.7249152080790877
rep1	ribo	Ara-2	ECB_01427	0	1415	1439	0
rep1	ribo	Ara-2	ECB_01428	0	362	386	0
rep1	ribo	Ara-2	ECB_01429	0	983	1007	0
rep1	ribo	Ara-2	ECB_01430	0	317	341	0
rep1	ribo	Ara-2	ECB_01431	32	851	875	4.889719592786388
rep1	ribo	Ara-2	ECB_01432	3	3074	3098	0.12690564126935233
rep1	ribo	Ara-2	ECB_01433	4	911	935	0.5709592993223404
rep1	ribo	Ara-2	ECB_01434	7	680	704	1.3386056808009428
rep1	ribo	Ara-2	ECB_01435	39	389	413	13.037026314668015
rep1	ribo	Ara-2	ECB_01436	43	1037	1061	5.392041618214572
rep1	ribo	Ara-2	ECB_01437	301	1724	1748	22.703497741658683
rep1	ribo	Ara-2	ECB_01438	59	164	188	46.78123685865316
rep1	ribo	Ara-2	ECB_01439	1	242	266	0.5373387620688554
rep1	ribo	Ara-2	ECB_01440	81	458	482	22.997629725051755
rep1	ribo	Ara-2	ECB_01441	4	953	977	0.5457963501391943
rep1	ribo	Ara-2	ECB_01442	3	1013	1037	0.38510162019939687
rep1	ribo	Ara-2	ECB_01443	3	923	947	0.42265215738026984
rep1	ribo	Ara-2	ECB_01444	10	1049	1073	1.2396184978137563
rep1	ribo	Ara-2	ECB_01446	1	608	632	0.21387496779714313
rep1	ribo	Ara-2	ECB_01447	96	2426	2450	5.14569419636589
rep1	ribo	Ara-2	ECB_01448	44	1070	1094	5.347273961223526
rep1	ribo	Ara-2	ECB_01449	26	1346	1370	2.511839146312956
rep1	ribo	Ara-2	ECB_01451	38	1427	1451	3.4627661219237527
rep1	ribo	Ara-2	ECB_01452	875	2822	2846	40.31944821689587
rep1	ribo	Ara-2	ECB_01453	815	2399	2423	44.176458542242756
rep1	ribo	Ara-2	ECB_01454	216	1712	1736	16.40640874466309
rep1	ribo	Ara-2	ECB_01455	2	1184	1208	0.21965537233220106
rep1	ribo	Ara-2	ECB_01456	14	1709	1733	1.0652450122231025
rep1	ribo	Ara-2	ECB_01457	3	788	812	0.4950608391649608
rep1	ribo	Ara-2	ECB_01458	0	224	248	0
rep1	ribo	Ara-2	ECB_01459	31	2306	2330	1.7480986092977249
rep1	ribo	Ara-2	ECB_01460	0	941	965	0
rep1	ribo	Ara-2	ECB_01461	0	530	554	0
rep1	ribo	Ara-2	ECB_01462	0	557	581	0
rep1	ribo	Ara-2	ECB_01463	1	1175	1199	0.11066891950694725
rep1	ribo	Ara-2	ECB_01464	1	1037	1061	0.12539631670266443
rep1	ribo	Ara-2	ECB_01465	0	377	401	0
rep1	ribo	Ara-2	ECB_01466	0	308	332	0
rep1	ribo	Ara-2	ECB_01467	0	410	434	0
rep1	ribo	Ara-2	ECB_01468	2	563	587	0.4619395396826395
rep1	ribo	Ara-2	ECB_01469	54	1349	1373	5.205294990893849
rep1	ribo	Ara-2	ECB_01470	4	293	317	1.7752352275858434
rep1	ribo	Ara-2	ECB_01472	1	824	848	0.15781065585031917
rep1	ribo	Ara-2	ECB_01473	2	1049	1073	0.2479236995627512
rep1	ribo	Ara-2	ECB_01474	16	902	926	2.30662492985655
rep1	ribo	Ara-2	ECB_01475	1	317	341	0.4102081401282745
rep1	ribo	Ara-2	ECB_01476	21	785	809	3.478669539915826
rep1	ribo	Ara-2	ECB_01477	58	941	965	8.014970100317168
rep1	ribo	Ara-2	ECB_01478	15	1478	1502	1.3197156334979332
rep1	ribo	Ara-2	ECB_01479	19	974	998	2.536636168370223
rep1	ribo	Ara-2	ECB_01480	19	386	410	6.400734787545589
rep1	ribo	Ara-2	ECB_01481	77	953	977	10.506579740179488
rep1	ribo	Ara-2	ECB_01482	338	1415	1439	31.06159814995343
rep1	ribo	Ara-2	ECB_01483	28	908	932	4.0099201010777135
rep1	ribo	Ara-2	ECB_01484	0	1142	1166	0
rep1	ribo	Ara-2	ECB_01485	82	1217	1241	8.761668360307615
rep1	ribo	Ara-2	ECB_01486	50	692	716	9.395663325192416
rep1	ribo	Ara-2	ECB_01487	21	311	335	8.780564594321298
rep1	ribo	Ara-2	ECB_01488	41	347	371	15.364481836447217
rep1	ribo	Ara-2	ECB_01489	11	461	485	3.1028108126405494
rep1	ribo	Ara-2	ECB_01490	66	410	434	20.932621238448196
rep1	ribo	Ara-2	ECB_01491	12	245	269	6.369109245093699
rep1	ribo	Ara-2	ECB_01492	293	926	950	41.14529402079294
rep1	ribo	Ara-2	ECB_01493	127	1214	1238	13.603434525061123
rep1	ribo	Ara-2	ECB_01494	11	917	941	1.5598645415782912
rep1	ribo	Ara-2	ECB_01495	5	419	443	1.5517420097931147
rep1	ribo	Ara-2	ECB_01496	0	545	569	0
rep1	ribo	Ara-2	ECB_01497	835	2072	2096	52.40349597068225
rep1	ribo	Ara-2	ECB_01498	627	773	797	105.47549770214194
rep1	ribo	Ara-2	ECB_01499	100	713	737	18.23786541664278
rep1	ribo	Ara-2	ECB_01500	7	230	254	3.9576167954114836
rep1	ribo	Ara-2	ECB_01501	36	1487	1511	3.14814747487819
rep1	ribo	Ara-2	ECB_01502	0	1310	1334	0
rep1	ribo	Ara-2	ECB_01505	6	320	344	2.4381746328874314
rep1	ribo	Ara-2	ECB_01506	4	731	755	0.7115511924523283
rep1	ribo	Ara-2	ECB_01507	8	308	332	3.3775579330042347
rep1	ribo	Ara-2	ECB_01508	1	2405	2429	0.05406901472792641
rep1	ribo	Ara-2	ECB_01509	27	626	650	5.608580625172366
rep1	ribo	Ara-2	ECB_01510	2	1346	1370	0.19321839587022735
rep1	ribo	Ara-2	ECB_01511	9	335	359	3.493503951599902
rep1	ribo	Ara-2	ECB_01512	0	893	917	0
rep1	ribo	Ara-2	ECB_01527	81	551	575	19.11599712173086
rep1	ribo	Ara-2	ECB_01528	5	407	431	1.5974936169614622
rep1	ribo	Ara-2	ECB_01529	0	605	629	0
rep1	ribo	Ara-2	ECB_01530	0	305	329	0
rep1	ribo	Ara-2	ECB_01531	3	278	302	1.4032659757625505
rep1	ribo	Ara-2	ECB_01532	28	182	206	20.005535449332772
rep1	ribo	Ara-2	ECB_01533	3	116	140	3.3629994936378367
rep1	ribo	Ara-2	ECB_01534	133	806	830	21.45755011904241
rep1	ribo	Ara-2	ECB_01535	29	449	473	8.398760428060642
rep1	ribo	Ara-2	ECB_01536	11	1046	1070	1.36749118989225
rep1	ribo	Ara-2	ECB_01537	4	488	512	1.0658686919726479
rep1	ribo	Ara-2	ECB_01538	1	257	281	0.5059765775123075
rep1	ribo	Ara-2	ECB_01539	26	434	458	7.790173942251702
rep1	ribo	Ara-2	ECB_01540	0	233	257	0
rep1	ribo	Ara-2	ECB_01541	5	392	416	1.658622199243151
rep1	ribo	Ara-2	ECB_01542	74	314	338	30.64542213735371
rep1	ribo	Ara-2	ECB_01543	0	215	239	0
rep1	ribo	Ara-2	ECB_01544	0	218	242	0
rep1	ribo	Ara-2	ECB_01545	8	2498	2522	0.41644829598290795
rep1	ribo	Ara-2	ECB_01546	0	278	302	0
rep1	ribo	Ara-2	ECB_01549	20	1046	1070	2.4863476179859085
rep1	ribo	Ara-2	ECB_01550	15	1241	1265	1.5717483531909309
rep1	ribo	Ara-2	ECB_01551	28	353	377	10.314468701922278
rep1	ribo	Ara-2	ECB_01552	189	368	392	66.78478342256878
rep1	ribo	Ara-2	ECB_01553	100	587	611	22.152637209652983
rep1	ribo	Ara-2	ECB_01554	43	737	761	7.586902521151303
rep1	ribo	Ara-2	ECB_01555	119	332	356	46.60928213873163
rep1	ribo	Ara-2	ECB_01556	7	2453	2477	0.37107699263947863
rep1	ribo	Ara-2	ECB_01557	12	2450	2474	0.6369109245093698
rep1	ribo	Ara-2	ECB_01558	4	644	668	0.8076768970227516
rep1	ribo	Ara-2	ECB_01559	15	881	905	2.2140064770827985
rep1	ribo	Ara-2	ECB_01560	121	641	665	24.546573527145437
rep1	ribo	Ara-2	ECB_01561	5	1283	1307	0.5067653173057795
rep1	ribo	Ara-2	ECB_01562	11	722	746	1.9811575964366943
rep1	ribo	Ara-2	ECB_01563	101	1247	1271	10.53218446069524
rep1	ribo	Ara-2	ECB_01564	16	920	944	2.2614953116637047
rep1	ribo	Ara-2	ECB_01565	323	1280	1304	32.81376693427668
rep1	ribo	Ara-2	ECB_01566	912	335	359	354.0084004287901
rep1	ribo	Ara-2	ECB_01567	44	848	872	6.747149927487232
rep1	ribo	Ara-2	ECB_01568	5	356	380	1.8263480396160534
rep1	ribo	Ara-2	ECB_01569	3	392	416	0.9951733195458904
rep1	ribo	Ara-2	ECB_01570	27	1061	1085	3.3091154301205483
rep1	ribo	Ara-2	ECB_01571	6255	1415	1439	574.8233622128955
rep1	ribo	Ara-2	ECB_01572	4491	1559	1583	374.593706266323
rep1	ribo	Ara-2	ECB_01573	804	971	995	107.67139882411232
rep1	ribo	Ara-2	ECB_01574	19	1409	1433	1.7535015102857328
rep1	ribo	Ara-2	ECB_01575	73	749	773	12.673733739263552
rep1	ribo	Ara-2	ECB_01576	12	362	386	4.310584986320321
rep1	ribo	Ara-2	ECB_01577	304	755	779	52.35885834156498
rep1	ribo	Ara-2	ECB_01579	11	956	980	1.4962299002377546
rep1	ribo	Ara-2	ECB_01580	90	1430	1454	8.184082683817953
rep1	ribo	Ara-2	ECB_01581	153	1673	1697	11.892112973318255
rep1	ribo	Ara-2	ECB_01582	317	1202	1226	34.29401480311994
rep1	ribo	Ara-2	ECB_01583	442	1535	1559	37.4435852416502
rep1	ribo	Ara-2	ECB_01584	8	1292	1316	0.8051763493539507
rep1	ribo	Ara-2	ECB_01585	2	1400	1424	0.18576568631523288
rep1	ribo	Ara-2	ECB_01586	2	1838	1862	0.14149725834674975
rep1	ribo	Ara-2	ECB_01587	151	617	641	31.82404058917361
rep1	ribo	Ara-2	ECB_01588	52	794	818	8.516210304627803
rep1	ribo	Ara-2	ECB_01589	26	1055	1079	3.2046781904618373
rep1	ribo	Ara-2	ECB_01590	28	1619	1643	2.2489236885599535
rep1	ribo	Ara-2	ECB_01591	25	1199	1223	2.7113423774116554
rep1	ribo	Ara-2	ECB_01592	115	1028	1052	14.546826603478841
rep1	ribo	Ara-2	ECB_01593	507	1067	1091	61.788418063051694
rep1	ribo	Ara-2	ECB_01594	22	152	176	18.820997166148597
rep1	ribo	Ara-2	ECB_01595	28	242	266	15.045485337927952
rep1	ribo	Ara-2	ECB_01596	75	467	491	20.883722765631102
rep1	ribo	Ara-2	ECB_01597	19	608	632	4.06362438814572
rep1	ribo	Ara-2	ECB_01598	35	605	629	7.522742668963976
rep1	ribo	Ara-2	ECB_01599	138	2249	2273	7.979086393086481
rep1	ribo	Ara-2	ECB_01600	61	1085	1109	7.31077862272852
rep1	ribo	Ara-2	ECB_01601	23	647	671	4.622608268431607
rep1	ribo	Ara-2	ECB_01602	43	722	746	7.744525149707076
rep1	ribo	Ara-2	ECB_01603	57	662	686	11.196451486371288
rep1	ribo	Ara-2	ECB_01604	18	1529	1553	1.5308356099227824
rep1	ribo	Ara-2	ECB_01605	80	632	656	16.460250686159878
rep1	ribo	Ara-2	ECB_01606	136	890	914	19.870666671022665
rep1	ribo	Ara-2	ECB_01607	1841	1301	1325	184.00940811256007
rep1	ribo	Ara-2	ECB_01608	279	683	707	53.11865085997801
rep1	ribo	Ara-2	ECB_01609	9	356	380	3.2874264713088963
rep1	ribo	Ara-2	ECB_01610	123	1136	1160	14.079599992730238
rep1	ribo	Ara-2	ECB_01611	2002	494	518	526.9879206521607
rep1	ribo	Ara-2	ECB_01612	384	461	485	108.31630473217918
rep1	ribo	Ara-2	ECB_01613	15	263	287	7.416500784448461
rep1	ribo	Ara-2	ECB_01614	44	884	908	6.472379115960602
rep1	ribo	Ara-2	ECB_01615	36	2039	2063	2.295878026063692
rep1	ribo	Ara-2	ECB_01616	20	548	572	4.745838701484051
rep1	ribo	Ara-2	ECB_01617	283	923	947	39.870186846205456
rep1	ribo	Ara-2	ECB_01618	1	266	290	0.4888570692506128
rep1	ribo	Ara-2	ECB_01619	18	542	566	4.318538095151171
rep1	ribo	Ara-2	ECB_01621	489	434	458	146.51519452927238
rep1	ribo	Ara-2	ECB_01622	208	674	698	40.1297981120147
rep1	ribo	Ara-2	ECB_01623	136	4643	4667	3.8089367514990675
rep1	ribo	Ara-2	ECB_01624	1970	374	398	684.9488808254175
rep1	ribo	Ara-2	ECB_01625	218	842	866	33.6672728405042
rep1	ribo	Ara-2	ECB_01626	89	608	632	19.034872133945736
rep1	ribo	Ara-2	ECB_01627	440	1193	1217	47.95962396068041
rep1	ribo	Ara-2	ECB_01628	144	146	170	128.25466562037994
rep1	ribo	Ara-2	ECB_01629	534	1052	1076	66.0068569815913
rep1	ribo	Ara-2	ECB_01630	35	959	983	4.745838701484051
rep1	ribo	Ara-2	ECB_01632	1703	1175	1199	188.46916992033115
rep1	ribo	Ara-2	ECB_01633	390	668	692	75.91921012583619
rep1	ribo	Ara-2	ECB_01634	60	1400	1424	5.572970589456987
rep1	ribo	Ara-2	ECB_01635	114	1283	1307	11.554249234571772
rep1	ribo	Ara-2	ECB_01636	937	332	356	366.9991375125339
rep1	ribo	Ara-2	ECB_01637	15	1631	1655	1.195916435505791
rep1	ribo	Ara-2	ECB_01638	5	839	863	0.7749462480373243
rep1	ribo	Ara-2	ECB_01639	6	812	836	0.960856998182239
rep1	ribo	Ara-2	ECB_01640	4	695	719	0.7484085204066937
rep1	ribo	Ara-2	ECB_01641	0	674	698	0
rep1	ribo	Ara-2	ECB_01642	4	2129	2153	0.2443137255437539
rep1	ribo	Ara-2	ECB_01643	0	653	677	0
rep1	ribo	Ara-2	ECB_01644	20	236	260	11.019998340734153
rep1	ribo	Ara-2	ECB_01645	1799	1439	1463	162.56756690533203
rep1	ribo	Ara-2	ECB_01646	48543	263	287	24001.27983863211
rep1	ribo	Ara-2	ECB_01647	84	1031	1055	10.594590063371186
rep1	ribo	Ara-2	ECB_01648	208	443	467	61.055268459363226
rep1	ribo	Ara-2	ECB_01649	1249	1247	1271	130.2445385287956
rep1	ribo	Ara-2	ECB_01650	950	1298	1322	95.17271294270407
rep1	ribo	Ara-2	ECB_01651	1234	773	797	207.5865457168152
rep1	ribo	Ara-2	ECB_01652	746	1514	1538	64.07321096024744
rep1	ribo	Ara-2	ECB_01653	727	395	419	239.3320449767646
rep1	ribo	Ara-2	ECB_01654	323	296	320	141.89737052660186
rep1	ribo	Ara-2	ECB_01655	167	437	461	49.69338382208403
rep1	ribo	Ara-2	ECB_01656	1306	3083	3107	55.084979055914985
rep1	ribo	Ara-2	ECB_01660	0	1292	1316	0
rep1	ribo	Ara-2	ECB_01661	8	893	917	1.164935994809971
rep1	ribo	Ara-2	ECB_01662	361	785	809	59.79998590045777
rep1	ribo	Ara-2	ECB_01663	9	1622	1646	0.7215313340234076
rep1	ribo	Ara-2	ECB_01664	14	1178	1202	1.5454191221470988
rep1	ribo	Ara-2	ECB_01665	36	938	962	4.990719930857003
rep1	ribo	Ara-2	ECB_01666	3	791	815	0.493183238005043
rep1	ribo	Ara-2	ECB_01667	12	965	989	1.6170277358009908
rep1	ribo	Ara-2	ECB_01668	1	1316	1340	0.09881153527406004
rep1	ribo	Ara-2	ECB_01669	2	320	344	0.8127248776291439
rep1	ribo	Ara-2	ECB_01670	5	1727	1751	0.37647938743677767
rep1	ribo	Ara-2	ECB_01671	502	2405	2429	27.14264539341906
rep1	ribo	Ara-2	ECB_01672	140	860	884	21.168647975456775
rep1	ribo	Ara-2	ECB_01673	269	1073	1097	32.59988698337219
rep1	ribo	Ara-2	ECB_01674	136	218	242	81.12336393215675
rep1	ribo	Ara-2	ECB_01675	232	1463	1487	20.62088001202585
rep1	ribo	Ara-2	ECB_01676	13	569	593	2.9709450711223537
rep1	ribo	Ara-2	ECB_01677	130	491	515	34.42907831911648
rep1	ribo	Ara-2	ECB_01678	37	776	800	6.2001691695419225
rep1	ribo	Ara-2	ECB_01679	225	578	602	50.619542551296156
rep1	ribo	Ara-2	ECB_01680	41	1007	1031	5.294414297167015
rep1	ribo	Ara-2	ECB_01681	1243	326	350	495.8120357757182
rep1	ribo	Ara-2	ECB_01682	3130	2414	2438	168.6050616059135
rep1	ribo	Ara-2	ECB_01683	672	1010	1034	86.51898895315402
rep1	ribo	Ara-2	ECB_01684	70	70.9997	95	128.20502945007388
rep1	ribo	Ara-2	ECB_01685	1601	383	407	543.5707693302389
rep1	ribo	Ara-2	ECB_01686	1032	224	248	599.0943383666261
rep1	ribo	Ara-2	ECB_01687	2051	461	485	578.5331797023424
rep1	ribo	Ara-2	ECB_01688	4452	1955	1979	296.1228566919651
rep1	ribo	Ara-2	ECB_01690	6	149	173	5.236348204858913
rep1	ribo	Ara-2	ECB_01691	269	785	809	44.56010029701701
rep1	ribo	Ara-2	ECB_01693	46	317	341	18.86957444590063
rep1	ribo	Ara-2	ECB_01694	23	887	911	3.371846166488443
rep1	ribo	Ara-2	ECB_01696	245	695	719	45.84002187490998
rep1	ribo	Ara-2	ECB_01697	31	617	641	6.5334123063866345
rep1	ribo	Ara-2	ECB_01698	1393	1418	1442	127.74338556134244
rep1	ribo	Ara-2	ECB_01699	3	821	845	0.47516192601947504
rep1	ribo	Ara-2	ECB_01700	32	290	314	14.348797839521437
rep1	ribo	Ara-2	ECB_01701	56	2288	2312	3.1826988214847596
rep1	ribo	Ara-2	ECB_01702	21	776	800	3.5190149340643346
rep1	ribo	Ara-2	ECB_01703	7	1379	1403	0.6600811188866142
rep1	ribo	Ara-2	ECB_01704	23	869	893	3.441688779833429
rep1	ribo	Ara-2	ECB_01705	9	377	401	3.1043072248964645
rep1	ribo	Ara-2	ECB_01706	2	1385	1409	0.18777758905510905
rep1	ribo	Ara-2	ECB_01707	48	347	371	17.98768605242601
rep1	ribo	Ara-2	ECB_01708	186	365	389	66.26491057052965
rep1	ribo	Ara-2	ECB_01709	1548	854	878	235.70924788195123
rep1	ribo	Ara-2	ECB_01710	88	914	938	12.519875576606506
rep1	ribo	Ara-2	ECB_01711	3	602	626	0.6480198359833704
rep1	ribo	Ara-2	ECB_01712	25	512	536	6.349413106477686
rep1	ribo	Ara-2	ECB_01713	2	995	1019	0.2613788551169106
rep1	ribo	Ara-2	ECB_01714	4	1370	1394	0.3796670961187241
rep1	ribo	Ara-2	ECB_01715	13	1505	1529	1.1232343823711757
rep1	ribo	Ara-2	ECB_01716	3	1061	1085	0.36767949223561647
rep1	ribo	Ara-2	ECB_01717	2	1247	1271	0.20855810813257902
rep1	ribo	Ara-2	ECB_01718	270	833	857	42.14851706312006
rep1	ribo	Ara-2	ECB_01719	9	737	761	1.5879563416363192
rep1	ribo	Ara-2	ECB_01721	4	734	758	0.708642945071733
rep1	ribo	Ara-2	ECB_01722	20	575	599	4.522990623327409
rep1	ribo	Ara-2	ECB_01723	85	1193	1217	9.264927356040534
rep1	ribo	Ara-2	ECB_01724	25	1517	1541	2.1429792422653757
rep1	ribo	Ara-2	ECB_01725	14	680	704	2.6772113616018856
rep1	ribo	Ara-2	ECB_01726	111	1334	1358	10.820085327356518
rep1	ribo	Ara-2	ECB_01727	35	647	671	7.034403886743749
rep1	ribo	Ara-2	ECB_01728	45	434	458	13.482993361589484
rep1	ribo	Ara-2	ECB_01729	1	299	323	0.43490294455071243
rep1	ribo	Ara-2	ECB_01730	11283	1370	1394	1070.945961376891
rep1	ribo	Ara-2	ECB_01731	66	1067	1091	8.043462706432763
rep1	ribo	Ara-2	ECB_01732	152	1988	2012	9.942388845040632
rep1	ribo	Ara-2	ECB_01733	1070	1070	1094	130.03598042066304
rep1	ribo	Ara-2	ECB_01734	1011	578	602	227.4504778638241
rep1	ribo	Ara-2	ECB_01735	687	1883	1907	47.442760780135686
rep1	ribo	Ara-2	ECB_01736	147	1043	1067	18.327218717006197
rep1	ribo	Ara-2	ECB_01737	163	668	692	31.73033653977257
rep1	ribo	Ara-2	ECB_01738	7	1385	1409	0.6572215616928816
rep1	ribo	Ara-2	ECB_01739	49	785	809	8.116895593136928
rep1	ribo	Ara-2	ECB_01741	1	974	998	0.13350716675632754
rep1	ribo	Ara-2	ECB_01742	6	863	887	0.90407402378213
rep1	ribo	Ara-2	ECB_01743	5	1070	1094	0.6076447683208552
rep1	ribo	Ara-2	ECB_01744	0	1406	1430	0
rep1	ribo	Ara-2	ECB_01745	18	1103	1127	2.122074023183984
rep1	ribo	Ara-2	ECB_01746	108	299	323	46.969518011476936
rep1	ribo	Ara-2	ECB_01747	146	440	464	43.1483025941291
rep1	ribo	Ara-2	ECB_01748	27767	1022	1046	3532.9834328185416
rep1	ribo	Ara-2	ECB_01749	679	911	935	96.920341059967285
rep1	ribo	Ara-2	ECB_01750	18	881	905	2.656807772499358
rep1	ribo	Ara-2	ECB_01751	1383	773	797	232.65169588845663
rep1	ribo	Ara-2	ECB_01753	3	1310	1334	0.29779232157403746
rep1	ribo	Ara-2	ECB_01755	5	1517	1541	0.4285958484530752
rep1	ribo	Ara-2	ECB_01756	343	530	554	84.15536091374983
rep1	ribo	Ara-2	ECB_01757	2	131	155	1.9852821438269164
rep1	ribo	Ara-2	ECB_01758	1	473	497	0.27491750617476324
rep1	ribo	Ara-2	ECB_01759	13	848	872	1.9934761149394096
rep1	ribo	Ara-2	ECB_01760	2	1208	1232	0.215291358312356
rep1	ribo	Ara-2	ECB_01761	56	374	398	19.47062808437735
rep1	ribo	Ara-2	ECB_01762	36	281	305	16.65941386172195
rep1	ribo	Ara-2	ECB_01763	208	1052	1076	25.710536052754666
rep1	ribo	Ara-2	ECB_01764	278	275	299	131.4545547525248
rep1	ribo	Ara-2	ECB_01765	0	209	233	0
rep1	ribo	Ara-2	ECB_01766	0	251	275	0
rep1	ribo	Ara-2	ECB_01767	34	1139	1163	3.8816710573332243
rep1	ribo	Ara-2	ECB_01768	16	665	689	3.1286852432039223
rep1	ribo	Ara-2	ECB_01769	18	950	974	2.463839629023089
rep1	ribo	Ara-2	ECB_01770	50	1112	1136	5.8469415656772945
rep1	ribo	Ara-2	ECB_01771	1	1472	1496	0.08833966061186346
rep1	ribo	Ara-2	ECB_01772	1	1151	1175	0.11297652512655344
rep1	ribo	Ara-2	ECB_01773	1	992	1016	0.13108465768212
rep1	ribo	Ara-2	ECB_01774	157	1154	1178	17.691203575428155
rep1	ribo	Ara-2	ECB_01775	127	1712	1736	9.646360697093577
rep1	ribo	Ara-2	ECB_01776	124	608	632	26.520496006845747
rep1	ribo	Ara-2	ECB_01777	141	722	746	25.394838281597625
rep1	ribo	Ara-2	ECB_01778	42	1937	1961	2.8195721103086457
rep1	ribo	Ara-2	ECB_01779	326	371	395	114.26342214861495
rep1	ribo	Ara-2	ECB_01780	25	386	410	8.422019457296827
rep1	ribo	Ara-2	ECB_01781	52	206	230	32.82461641686639
rep1	ribo	Ara-2	ECB_01782	102	1388	1412	9.555958215351316
rep1	ribo	Ara-2	ECB_01783	43	605	629	9.242226707584315
rep1	ribo	Ara-2	ECB_01784	156	1391	1415	14.583474439700524
rep1	ribo	Ara-2	ECB_01785	4	1625	1649	0.3200885671893243
rep1	ribo	Ara-2	ECB_01786	94	1583	1607	7.721656449489783
rep1	ribo	Ara-2	ECB_01787	1801	998	1022	234.6641289956053
rep1	ribo	Ara-2	ECB_01788	3456	827	851	543.4151733177889
rep1	ribo	Ara-2	ECB_01789	2769	887	911	405.9409580437608
rep1	ribo	Ara-2	ECB_01790	79	485	509	21.181118460272945
rep1	ribo	Ara-2	ECB_01791	3	593	617	0.6578548756525954
rep1	ribo	Ara-2	ECB_01792	220	836	860	34.2199948475429
rep1	ribo	Ara-2	ECB_01793	8235	236	260	4537.484316797288
rep1	ribo	Ara-2	ECB_01794	44	170	194	33.656371402995134
rep1	ribo	Ara-2	ECB_01795	249	314	338	103.11770421893343
rep1	ribo	Ara-2	ECB_01796	149	170	194	113.9727122510517
rep1	ribo	Ara-2	ECB_01797	48	266	290	23.465139324029415
rep1	ribo	Ara-2	ECB_01798	841	818	842	133.69224881879902
rep1	ribo	Ara-2	ECB_01799	39	1400	1424	3.6224308831470413
rep1	ribo	Ara-2	ECB_01800	440	908	932	63.01303015979265
rep1	ribo	Ara-2	ECB_01801	1364	2075	2099	85.47907339459488
rep1	ribo	Ara-2	ECB_01802	1131	725	749	202.85612945623433
rep1	ribo	Ara-2	ECB_01803	1172	578	602	263.6715727560849
rep1	ribo	Ara-2	ECB_01804	69	1310	1334	6.849223396202861
rep1	ribo	Ara-2	ECB_01805	188	2660	2684	9.190512901911521
rep1	ribo	Ara-2	ECB_01806	97	1466	1490	8.604017804095712
rep1	ribo	Ara-2	ECB_01807	61	263	287	30.160436523423744
rep1	ribo	Ara-2	ECB_01808	8	218	242	4.771962584244514
rep1	ribo	Ara-2	ECB_01809	6	683	707	1.1423365776339358
rep1	ribo	Ara-2	ECB_01810	122	368	392	43.109754378589365
rep1	ribo	Ara-2	ECB_01811	77	899	923	11.137675742370469
rep1	ribo	Ara-2	ECB_01812	238	401	425	77.17846219480748
rep1	ribo	Ara-2	ECB_01813	81	257	281	40.984102778496904
rep1	ribo	Ara-2	ECB_01814	13	683	707	2.4750625848735273
rep1	ribo	Ara-2	ECB_01815	153	689	713	28.875914374980322
rep1	ribo	Ara-2	ECB_01816	98	2087	2111	6.106145702551498
rep1	ribo	Ara-2	ECB_01817	144	686	710	27.296182478972998
rep1	ribo	Ara-2	ECB_01818	70	395	419	23.044350960623824
rep1	ribo	Ara-2	ECB_01819	119	317	341	48.814768675264666
rep1	ribo	Ara-2	ECB_01820	775	1205	1229	83.6330994406754
rep1	ribo	Ara-2	ECB_01821	1289	668	692	250.92272269795606
rep1	ribo	Ara-2	ECB_01822	262	1838	1862	18.536140843424217
rep1	ribo	Ara-2	ECB_01823	1803	1502	1526	156.0951216367879
rep1	ribo	Ara-2	ECB_01825	1080	1469	1493	95.60167382866989
rep1	ribo	Ara-2	ECB_01826	315	998	1022	41.04342067385656
rep1	ribo	Ara-2	ECB_01827	637	1286	1310	64.41129045720244
rep1	ribo	Ara-2	ECB_01828	20597	959	983	2792.858278127629
rep1	ribo	Ara-2	ECB_01829	361	782	806	60.029397611073335
rep1	ribo	Ara-2	ECB_01830	424	812	836	67.90056120487823
rep1	ribo	Ara-2	ECB_01831	93	1037	1061	11.66185745334779
rep1	ribo	Ara-2	ECB_01832	72	638	662	14.674906881328743
rep1	ribo	Ara-2	ECB_01833	1	629	653	0.2067344680773657
rep1	ribo	Ara-2	ECB_01834	104	548	572	24.678361247717067
rep1	ribo	Ara-2	ECB_01835	2027	767	791	343.6544097948943
rep1	ribo	Ara-2	ECB_01836	109	479	503	29.590651076935846
rep1	ribo	Ara-2	ECB_01837	3561	1799	1823	257.3975132173324
rep1	ribo	Ara-2	ECB_01838	62	593	617	13.595667430153638
rep1	ribo	Ara-2	ECB_01839	12	845	869	1.8466648107076404
rep1	ribo	Ara-2	ECB_01840	24	422	446	7.3954112087580866
rep1	ribo	Ara-2	ECB_01841	85	770	794	14.354621215267995
rep1	ribo	Ara-2	ECB_01842	109	998	1022	14.20232651889005
rep1	ribo	Ara-2	ECB_01843	23	2456	2480	1.2177636602912254
rep1	ribo	Ara-2	ECB_01844	1	1127	1151	0.11538241386039311
rep1	ribo	Ara-2	ECB_01845	92	467	491	25.617366592507487
rep1	ribo	Ara-2	ECB_01846	210	593	617	46.04984129568168
rep1	ribo	Ara-2	ECB_01847	797	1760	1784	58.8856115882207
rep1	ribo	Ara-2	ECB_01849	4	395	419	1.31682005489279
rep1	ribo	Ara-2	ECB_01850	61	2105	2129	3.7682635656344154
rep1	ribo	Ara-2	ECB_01852	35	671	695	6.782800767098667
rep1	ribo	Ara-2	ECB_01853	39	416	440	12.190873164437159
rep1	ribo	Ara-2	ECB_01854	2	1076	1100	0.24170256583766359
rep1	ribo	Ara-2	ECB_01855	0	887	911	0
rep1	ribo	Ara-2	ECB_01856	9	1628	1652	0.718872127632658
rep1	ribo	Ara-2	ECB_01857	1	1688	1712	0.07703553342456342
rep1	ribo	Ara-2	ECB_01858	28	530	554	6.869825380714273
rep1	ribo	Ara-2	ECB_01859	18	1991	2015	1.1756140871782692
rep1	ribo	Ara-2	ECB_01860	3	953	977	0.4093472626043957
rep1	ribo	Ara-2	ECB_01861	2	914	938	0.2845426267410569
rep1	ribo	Ara-2	ECB_01862	139	605	629	29.876035171028363
rep1	ribo	Ara-2	ECB_01863	56	386	410	18.865323584344893
rep1	ribo	Ara-2	ECB_01864	36	455	479	10.288561088228281
rep1	ribo	Ara-2	ECB_01865	41	1451	1475	3.674345415056639
rep1	ribo	Ara-2	ECB_01866	17	827	851	2.673049174306253
rep1	ribo	Ara-2	ECB_01867	20	1016	1040	2.5597633941075397
rep1	ribo	Ara-2	ECB_01868	6	1541	1565	0.5063049205217249
rep1	ribo	Ara-2	ECB_01869	4	1016	1040	0.511952678821508
rep1	ribo	Ara-2	ECB_01870	13	530	554	3.1895617839030557
rep1	ribo	Ara-2	ECB_01871	113	278	302	52.85635175372274
rep1	ribo	Ara-2	ECB_01872	27	350	374	10.031347061022574
rep1	ribo	Ara-2	ECB_01873	150	524	548	37.22404019675468
rep1	ribo	Ara-2	ECB_01874	73	266	290	35.68656605529474
rep1	ribo	Ara-2	ECB_01875	28	1238	1262	2.9410399448938325
rep1	ribo	Ara-2	ECB_01876	309	692	716	58.06519934968913
rep1	ribo	Ara-2	ECB_01877	426	575	599	96.33970027687383
rep1	ribo	Ara-2	ECB_01878	160	1793	1817	11.60388001522927
rep1	ribo	Ara-2	ECB_01879	84	536	560	20.378773050999428
rep1	ribo	Ara-2	ECB_01880	17	302	326	7.319906182620104
rep1	ribo	Ara-2	ECB_01881	0	530	554	0
rep1	ribo	Ara-2	ECB_01882	2	686	710	0.37911364554129157
rep1	ribo	Ara-2	ECB_01883	19	1385	1409	1.783887096023536
rep1	ribo	Ara-2	ECB_01884	13	698	722	2.421873560843294
rep1	ribo	Ara-2	ECB_01885	13	440	464	3.8419721487923164
rep1	ribo	Ara-2	ECB_01886	9	1031	1055	1.1351346496469128
rep1	ribo	Ara-2	ECB_01887	8	662	686	1.5714317875608825
rep1	ribo	Ara-2	ECB_01888	19749	677	701	3793.3243387410253
rep1	ribo	Ara-2	ECB_01889	57	557	581	13.307093148972696
rep1	ribo	Ara-2	ECB_01890	38	824	848	5.99680492231213
rep1	ribo	Ara-2	ECB_01891	43	7178	7202	0.7789840008482181
rep1	ribo	Ara-2	ECB_01893	1370	1343	1367	132.65025552964136
rep1	ribo	Ara-2	ECB_01894	672	1481	1505	59.00349685529072
rep1	ribo	Ara-2	ECB_01896	36	1670	1694	2.8031708354154903
rep1	ribo	Ara-2	ECB_01897	191	977	1001	25.42156833198223
rep1	ribo	Ara-2	ECB_01898	21	944	968	2.8927495644427155
rep1	ribo	Ara-2	ECB_01900	92	1106	1130	10.816736165190775
rep1	ribo	Ara-2	ECB_01901	90	770	794	15.199010698519054
rep1	ribo	Ara-2	ECB_01904	5	932	956	0.6976179207117115
rep1	ribo	Ara-2	ECB_01907	3	461	485	0.8462211307201498
rep1	ribo	Ara-2	ECB_01908	0	437	461	0
rep1	ribo	Ara-2	ECB_01909	0	185	209	0
rep1	ribo	Ara-2	ECB_01910	3874	422	446	1193.7426259470344
rep1	ribo	Ara-2	ECB_01911	28	1085	1109	3.3557672366622717
rep1	ribo	Ara-2	ECB_01912	55	500	524	14.303957846272931
rep1	ribo	Ara-2	ECB_01913	9	1193	1217	0.9809923082866447
rep1	ribo	Ara-2	ECB_01914	165	1454	1478	14.756490212798761
rep1	ribo	Ara-2	ECB_01915	324	254	278	165.87266793816858
rep1	ribo	Ara-2	ECB_01916	449	1085	1109	53.81212461647714
rep1	ribo	Ara-2	ECB_01917	110	1385	1409	10.327767398030998
rep1	ribo	Ara-2	ECB_01918	42	956	980	5.712877800907789
rep1	ribo	Ara-2	ECB_01919	747	851	875	114.14439174410725
rep1	ribo	Ara-2	ECB_01920	84	76.9997	101	141.8579858796293
rep1	ribo	Ara-2	ECB_01921	4415	926	950	619.987962804781
rep1	ribo	Ara-2	ECB_01922	1646	1268	1292	168.80064966278496
rep1	ribo	Ara-2	ECB_01923	839	1097	1121	99.4532247702245
rep1	ribo	Ara-2	ECB_01924	1990	1094	1118	236.53711246537424
rep1	ribo	Ara-2	ECB_01925	1298	617	641	273.56029592547907
rep1	ribo	Ara-2	ECB_01926	915	764	788	155.73680901165795
rep1	ribo	Ara-2	ECB_01927	684	803	827	110.76539303578268
rep1	ribo	Ara-2	ECB_01928	2495	638	662	508.52628706826687
rep1	ribo	Ara-2	ECB_01929	613	1010	1034	78.92282772065984
rep1	ribo	Ara-2	ECB_01930	5	1193	1217	0.5449957268259138
rep1	ribo	Ara-2	ECB_01931	4995	1433	1457	453.26568192687495
rep1	ribo	Ara-2	ECB_01955	8	1463	1487	0.7110648280008914
rep1	ribo	Ara-2	ECB_01956	0	1250	1274	0
rep1	ribo	Ara-2	ECB_01957	2	506	530	0.5139762071962964
rep1	ribo	Ara-2	ECB_01958	0	992	1016	0
rep1	ribo	Ara-2	ECB_01959	6	1148	1172	0.6796305596898765
rep1	ribo	Ara-2	ECB_01960	0	575	599	0
rep1	ribo	Ara-2	ECB_01961	2	773	797	0.33644496874686425
rep1	ribo	Ara-2	ECB_01962	6	1244	1268	0.6271831853086641
rep1	ribo	Ara-2	ECB_01963	6	1244	1268	0.6271831853086641
rep1	ribo	Ara-2	ECB_01964	0	515	539	0
rep1	ribo	Ara-2	ECB_01965	5	866	890	0.7507851063548674
rep1	ribo	Ara-2	ECB_01966	3	2189	2213	0.17821285576152995
rep1	ribo	Ara-2	ECB_01967	0	470	494	0
rep1	ribo	Ara-2	ECB_01968	3	1166	1190	0.3345694178919289
rep1	ribo	Ara-2	ECB_01969	102	1610	1634	8.238304349632068
rep1	ribo	Ara-2	ECB_01970	361	1880	1904	24.969674963754976
rep1	ribo	Ara-2	ECB_01971	380	608	632	81.27248776291438
rep1	ribo	Ara-2	ECB_01972	82	668	692	15.96250059056043
rep1	ribo	Ara-2	ECB_01973	127	3332	3356	4.956353395385414
rep1	ribo	Ara-2	ECB_01974	73	875	899	10.848716080809602
rep1	ribo	Ara-2	ECB_01975	137	1379	1403	12.918730469638023
rep1	ribo	Ara-2	ECB_01976	10	1967	1991	0.661087851655633
rep1	ribo	Ara-2	ECB_01977	0	788	812	0
rep1	ribo	Ara-2	ECB_01978	4	686	710	0.7582272910825831
rep1	ribo	Ara-2	ECB_01979	33	1274	1298	3.368278927693783
rep1	ribo	Ara-2	ECB_01980	29	3149	3173	1.19753681556025
rep1	ribo	Ara-2	ECB_01981	21	3104	3128	0.8797537335160837
rep1	ribo	Ara-2	ECB_01982	15	1442	1466	1.3526627644313074
rep1	ribo	Ara-2	ECB_01983	16	1430	1454	1.454948032678747
rep1	ribo	Ara-2	ECB_01984	200	749	773	34.722558189763156
rep1	ribo	Ara-2	ECB_01985	3	359	383	1.0866516469693288
rep1	ribo	Ara-2	ECB_01986	276	1388	1412	25.85729870036239
rep1	ribo	Ara-2	ECB_02014	24	344	368	9.072277703767186
rep1	ribo	Ara-2	ECB_02040	0	530	554	0
rep1	ribo	Ara-2	ECB_02041	8	302	326	3.444661732997696
rep1	ribo	Ara-2	ECB_02042	86	215	239	52.01439216826521
rep1	ribo	Ara-2	ECB_02043	453	1136	1160	51.854136558591854
rep1	ribo	Ara-2	ECB_02044	4624	2060	2084	291.88658906075034
rep1	ribo	Ara-2	ECB_02045	9	3821	3845	0.3062873132127629
rep1	ribo	Ara-2	ECB_02047	0	344	368	0
rep1	ribo	Ara-2	ECB_02048	2	1115	1139	0.23324839537338657
rep1	ribo	Ara-2	ECB_02049	5	2306	2330	0.2819513885964072
rep1	ribo	Ara-2	ECB_02050	1	1163	1187	0.11181081721467157
rep1	ribo	Ara-2	ECB_02051	3	2027	2051	0.1924558171001426
rep1	ribo	Ara-2	ECB_02052	6	488	512	1.5988030379589715
rep1	ribo	Ara-2	ECB_02053	96	497	521	25.11761392431318
rep1	ribo	Ara-2	ECB_02054	112	746	770	19.522828159670585
rep1	ribo	Ara-2	ECB_02055	37	1712	1736	2.8103570534839553
rep1	ribo	Ara-2	ECB_02056	10	758	782	1.7155142535707522
rep1	ribo	Ara-2	ECB_02057	31	134	158	30.08295069433249
rep1	ribo	Ara-2	ECB_02058	14	758	782	2.401719954999053
rep1	ribo	Ara-2	ECB_02059	3	953	977	0.4093472626043957
rep1	ribo	Ara-2	ECB_02060	6	1184	1208	0.6589661169966031
rep1	ribo	Ara-2	ECB_02061	27	944	968	3.719249439997777
rep1	ribo	Ara-2	ECB_02062	535	2324	2348	29.935133186340238
rep1	ribo	Ara-2	ECB_02064	321	959	983	43.5261206621823
rep1	ribo	Ara-2	ECB_02065	6	614	638	1.2707099063908438
rep1	ribo	Ara-2	ECB_02066	28	605	629	6.018194135171181
rep1	ribo	Ara-2	ECB_02067	9	788	812	1.485182517494882
rep1	ribo	Ara-2	ECB_02068	1	1391	1415	0.09348381051090081
rep1	ribo	Ara-2	ECB_02069	38	974	998	5.073272336740446
rep1	ribo	Ara-2	ECB_02070	30	425	449	9.179010382635036
rep1	ribo	Ara-2	ECB_02071	25	722	746	4.502630900992487
rep1	ribo	Ara-2	ECB_02072	281	911	935	40.10989077739441
rep1	ribo	Ara-2	ECB_02073	25	746	770	4.357774142783613
rep1	ribo	Ara-2	ECB_02074	18	266	290	8.799427246511032
rep1	ribo	Ara-2	ECB_02075	3	1265	1289	0.30838572431777794
rep1	ribo	Ara-2	ECB_02076	5	1262	1286	0.5151980206840848
rep1	ribo	Ara-2	ECB_02077	9	1037	1061	1.1285668503239799
rep1	ribo	Ara-2	ECB_02078	6	1547	1571	0.5043412298151119
rep1	ribo	Ara-2	ECB_02079	29	1025	1049	3.6790667631211975
rep1	ribo	Ara-2	ECB_02080	9	1067	1091	1.096835823604468
rep1	ribo	Ara-2	ECB_02081	196	1184	1208	21.526226488555704
rep1	ribo	Ara-2	ECB_02082	11894	695	719	2225.3927354293037
rep1	ribo	Ara-2	ECB_02084	28788	2018	2042	1855.042519499528
rep1	ribo	Ara-2	ECB_02085	906	1496	1520	78.75173680556196
rep1	ribo	Ara-2	ECB_02086	55	908	932	7.876628769974081
rep1	ribo	Ara-2	ECB_02087	20	1076	1100	2.417025658376636
rep1	ribo	Ara-2	ECB_02088	274	884	908	40.305269949391025
rep1	ribo	Ara-2	ECB_02089	28	1115	1139	3.265477535227412
rep1	ribo	Ara-2	ECB_02090	5	1277	1301	0.5091463603001685
rep1	ribo	Ara-2	ECB_02091	0	968	992	0
rep1	ribo	Ara-2	ECB_02092	0	686	710	0
rep1	ribo	Ara-2	ECB_02093	1	1277	1301	0.10182927206003368
rep1	ribo	Ara-2	ECB_02094	0	965	989	0
rep1	ribo	Ara-2	ECB_02095	0	968	992	0
rep1	ribo	Ara-2	ECB_02096	339	1718	1742	25.659020583588337
rep1	ribo	Ara-2	ECB_02097	132	965	989	17.7873050938109
rep1	ribo	Ara-2	ECB_02098	227	1157	1181	25.512677230328872
rep1	ribo	Ara-2	ECB_02099	15	1208	1232	1.6146851873426697
rep1	ribo	Ara-2	ECB_02100	8	281	305	3.702091969271545
rep1	ribo	Ara-2	ECB_02101	368	599	623	79.88854890618363
rep1	ribo	Ara-2	ECB_02102	21	1493	1517	1.829039242353599
rep1	ribo	Ara-2	ECB_02103	150	1013	1037	19.255081009969846
rep1	ribo	Ara-2	ECB_02104	133	740	764	23.371331616146193
rep1	ribo	Ara-2	ECB_02105	498	593	617	109.20390935833085
rep1	ribo	Ara-2	ECB_02106	32	1583	1607	2.6286490040816273
rep1	ribo	Ara-2	ECB_02107	52	1841	1865	3.672933721822095
rep1	ribo	Ara-2	ECB_02108	29	1121	1145	3.363999493487268
rep1	ribo	Ara-2	ECB_02109	46	1052	1076	5.68598393474382
rep1	ribo	Ara-2	ECB_02110	95	1616	1640	7.644441918293927
rep1	ribo	Ara-2	ECB_02111	64	371	395	22.432082875801708
rep1	ribo	Ara-2	ECB_02112	100	1217	1241	10.684961415009287
rep1	ribo	Ara-2	ECB_02113	187	722	746	33.679679139423804
rep1	ribo	Ara-2	ECB_02115	1716	311	335	717.4975639931116
rep1	ribo	Ara-2	ECB_02116	753	1034	1058	94.69738225992191
rep1	ribo	Ara-2	ECB_02117	77	254	278	39.42035626925611
rep1	ribo	Ara-2	ECB_02118	223	1787	1811	16.227209643988726
rep1	ribo	Ara-2	ECB_02120	33	674	698	6.366746815848486
rep1	ribo	Ara-2	ECB_02121	50	1079	1103	6.0257636895580635
rep1	ribo	Ara-2	ECB_02122	21	584	608	4.67595135074302
rep1	ribo	Ara-2	ECB_02123	52	1970	1994	3.4324218182103947
rep1	ribo	Ara-2	ECB_02124	32	506	530	8.223619315140743
rep1	ribo	Ara-2	ECB_02125	7	236	260	3.8569994192569546
rep1	ribo	Ara-2	ECB_02126	33	764	788	5.616737374190942
rep1	ribo	Ara-2	ECB_02127	4	689	713	0.7549258660125575
rep1	ribo	Ara-2	ECB_02128	5	650	674	1.0002767724666386
rep1	ribo	Ara-2	ECB_02129	9	629	653	1.8606102126962913
rep1	ribo	Ara-2	ECB_02130	3	476	500	0.8195544984495569
rep1	ribo	Ara-2	ECB_02131	0	890	914	0
rep1	ribo	Ara-2	ECB_02132	2	722	746	0.36021047207939894
rep1	ribo	Ara-2	ECB_02133	33	2513	2537	1.7075954452375168
rep1	ribo	Ara-2	ECB_02134	0	290	314	0
rep1	ribo	Ara-2	ECB_02135	4	521	545	0.9983568554369521
rep1	ribo	Ara-2	ECB_02136	103	515	539	26.007196084132605
rep1	ribo	Ara-2	ECB_02137	448	1673	1697	34.821350405533195
rep1	ribo	Ara-2	ECB_02138	222	1670	1694	17.286220151728855
rep1	ribo	Ara-2	ECB_02139	6	677	701	1.1524606831964226
rep1	ribo	Ara-2	ECB_02140	20	1091	1115	2.3837943248517512
rep1	ribo	Ara-2	ECB_02141	44	1082	1106	5.2879696289363896
rep1	ribo	Ara-2	ECB_02142	2	962	986	0.27034507363963206
rep1	ribo	Ara-2	ECB_02143	0	530	554	0
rep1	ribo	Ara-2	ECB_02144	17	302	326	7.319906182620104
rep1	ribo	Ara-2	ECB_02145	394	2828	2852	18.116752576287563
rep1	ribo	Ara-2	ECB_02146	11	1853	1877	0.7719351239219068
rep1	ribo	Ara-2	ECB_02147	20	1412	1436	1.84186941105755
rep1	ribo	Ara-2	ECB_02148	0	689	713	0
rep1	ribo	Ara-2	ECB_02149	0	677	701	0
rep1	ribo	Ara-2	ECB_02150	0	1349	1373	0
rep1	ribo	Ara-2	ECB_02151	3	1211	1235	0.32213702829231133
rep1	ribo	Ara-2	ECB_02152	3	803	827	0.48581312734992416
rep1	ribo	Ara-2	ECB_02153	4	1676	1700	0.31034840195862295
rep1	ribo	Ara-2	ECB_02154	15	4631	4655	0.4211919037594354
rep1	ribo	Ara-2	ECB_02155	0	650	674	0
rep1	ribo	Ara-2	ECB_02156	3	1715	1739	0.22746818732477495
rep1	ribo	Ara-2	ECB_02157	2694	2654	2678	131.99582940967073
rep1	ribo	Ara-2	ECB_02158	657	749	773	114.06360365337197
rep1	ribo	Ara-2	ECB_02159	33	3779	3803	1.135535155830082
rep1	ribo	Ara-2	ECB_02160	1606	2312	2336	90.3277614859796
rep1	ribo	Ara-2	ECB_02161	681	1157	1181	76.53803169098661
rep1	ribo	Ara-2	ECB_02162	14	281	305	6.478660946225204
rep1	ribo	Ara-2	ECB_02163	194	677	701	37.262895423351
rep1	ribo	Ara-2	ECB_02164	0	233	257	0
rep1	ribo	Ara-2	ECB_02165	27	1103	1127	3.1831110347759757
rep1	ribo	Ara-2	ECB_02167	4	1655	1679	0.3142863575121765
rep1	ribo	Ara-2	ECB_02168	4	1286	1310	0.4044665020860436
rep1	ribo	Ara-2	ECB_02169	20	1217	1241	2.1369922830018577
rep1	ribo	Ara-2	ECB_02170	58	929	953	8.118500392248068
rep1	ribo	Ara-2	ECB_02171	43	830	854	6.736803804925915
rep1	ribo	Ara-2	ECB_02172	5	1316	1340	0.4940576763703002
rep1	ribo	Ara-2	ECB_02173	9	1244	1268	0.940774777962996
rep1	ribo	Ara-2	ECB_02174	11	809	833	1.7681035656703252
rep1	ribo	Ara-2	ECB_02175	270	1229	1253	28.567709286882845
rep1	ribo	Ara-2	ECB_02176	3	569	593	0.6856027087205432
rep1	ribo	Ara-2	ECB_02177	13	452	476	3.7399728882049095
rep1	ribo	Ara-2	ECB_02178	4	629	653	0.8269378723094628
rep1	ribo	Ara-2	ECB_02179	6	1184	1208	0.6589661169966031
rep1	ribo	Ara-2	ECB_02180	2	995	1019	0.2613788551169106
rep1	ribo	Ara-2	ECB_02181	20	2009	2033	1.2945343994092882
rep1	ribo	Ara-2	ECB_02182	12	917	941	1.7016704089944996
rep1	ribo	Ara-2	ECB_02183	13	1679	1703	1.0068301045078139
rep1	ribo	Ara-2	ECB_02184	9	362	386	3.232938739740241
rep1	ribo	Ara-2	ECB_02185	1	413	437	0.31485709544954726
rep1	ribo	Ara-2	ECB_02186	131	293	317	58.138953703436364
rep1	ribo	Ara-2	ECB_02187	20	1382	1406	1.8818521044958467
rep1	ribo	Ara-2	ECB_02188	58	989	1013	7.625972562586911
rep1	ribo	Ara-2	ECB_02189	464	884	908	68.25417976831181
rep1	ribo	Ara-2	ECB_02190	5	785	809	0.828254652360911
rep1	ribo	Ara-2	ECB_02192	65	1322	1346	6.393599642468303
rep1	ribo	Ara-2	ECB_02193	159	332	356	62.276267731582585
rep1	ribo	Ara-2	ECB_02194	77	488	512	20.51797232047347
rep1	ribo	Ara-2	ECB_02195	42	944	968	5.785499128885431
rep1	ribo	Ara-2	ECB_02196	11	1238	1262	1.15540854977972
rep1	ribo	Ara-2	ECB_02198	0	530	554	0
rep1	ribo	Ara-2	ECB_02199	27	548	572	6.4068822470034705
rep1	ribo	Ara-2	ECB_02200	43	866	890	6.456751914651859
rep1	ribo	Ara-2	ECB_02201	444	1304	1328	44.27605468310919
rep1	ribo	Ara-2	ECB_02202	462	1556	1580	38.60965485497835
rep1	ribo	Ara-2	ECB_02203	474	1868	1892	32.996281969697144
rep1	ribo	Ara-2	ECB_02204	73	329	353	28.852968300025534
rep1	ribo	Ara-2	ECB_02205	146	581	605	32.676855665089164
rep1	ribo	Ara-2	ECB_02206	197	569	593	45.02124453931567
rep1	ribo	Ara-2	ECB_02207	268	1004	1028	34.71079955451961
rep1	ribo	Ara-2	ECB_02208	457	2759	2783	21.539123976891265
rep1	ribo	Ara-2	ECB_02209	499	1364	1388	47.57181395154754
rep1	ribo	Ara-2	ECB_02210	345	527	551	85.12791887121203
rep1	ribo	Ara-2	ECB_02211	455	1829	1853	32.34902738731638
rep1	ribo	Ara-2	ECB_02212	379	689	713	71.52922580468982
rep1	ribo	Ara-2	ECB_02213	132	470	494	36.520743437292595
rep1	ribo	Ara-2	ECB_02214	193	965	989	26.007196084132605
rep1	ribo	Ara-2	ECB_02215	783	1244	1268	81.84740568278066
rep1	ribo	Ara-2	ECB_02216	206	626	650	42.79139291798176
rep1	ribo	Ara-2	ECB_02217	57	1859	1883	3.987117204936951
rep1	ribo	Ara-2	ECB_02218	429	677	701	82.40093884854421
rep1	ribo	Ara-2	ECB_02219	2013	521	545	502.4230874986461
rep1	ribo	Ara-2	ECB_02220	167	482	506	45.05396002126706
rep1	ribo	Ara-2	ECB_02221	681	1229	1253	72.05411120136006
rep1	ribo	Ara-2	ECB_02222	1628	2171	2195	97.51201111231661
rep1	ribo	Ara-2	ECB_02223	2	1547	1571	0.16811374327170397
rep1	ribo	Ara-2	ECB_02224	296	569	593	67.6461339270936
rep1	ribo	Ara-2	ECB_02225	89	581	605	19.919453110910514
rep1	ribo	Ara-2	ECB_02226	460	671	695	89.14538151043963
rep1	ribo	Ara-2	ECB_02227	11	674	698	2.1222489386161625
rep1	ribo	Ara-2	ECB_02228	916	389	413	306.20297703168984
rep1	ribo	Ara-2	ECB_02229	278	920	944	39.29348104015686
rep1	ribo	Ara-2	ECB_02230	31	917	941	4.395981889902457
rep1	ribo	Ara-2	ECB_02231	561	800	824	91.18773126998995
rep1	ribo	Ara-2	ECB_02232	157	743	767	27.477320223477918
rep1	ribo	Ara-2	ECB_02233	195	713	737	35.56383756245343
rep1	ribo	Ara-2	ECB_02234	2402	809	833	386.0895240672838
rep1	ribo	Ara-2	ECB_02235	318	809	833	51.11426671665122
rep1	ribo	Ara-2	ECB_02236	43	596	620	9.381790533705555
rep1	ribo	Ara-2	ECB_02237	881	1544	1568	74.19799141878507
rep1	ribo	Ara-2	ECB_02238	77	515	539	19.442272800759326
rep1	ribo	Ara-2	ECB_02239	148	689	713	27.932257042464627
rep1	ribo	Ara-2	ECB_02240	361	1295	1319	36.24941230259409
rep1	ribo	Ara-2	ECB_02241	1762	941	965	243.48926408204915
rep1	ribo	Ara-2	ECB_02242	229	686	710	43.40851241447789
rep1	ribo	Ara-2	ECB_02243	128	839	863	19.8386239497555
rep1	ribo	Ara-2	ECB_02244	777	1040	1064	97.15188152582228
rep1	ribo	Ara-2	ECB_02245	459	1163	1187	51.32116510153424
rep1	ribo	Ara-2	ECB_02246	70	1022	1046	8.906574001415274
rep1	ribo	Ara-2	ECB_02247	211	1205	1229	22.769785783203233
rep1	ribo	Ara-2	ECB_02248	2216	1247	1271	231.08238381089757
rep1	ribo	Ara-2	ECB_02249	86	2033	2057	5.500784218483531
rep1	ribo	Ara-2	ECB_02250	274	305	329	116.81920864020219
rep1	ribo	Ara-2	ECB_02251	185	575	599	41.83766326577854
rep1	ribo	Ara-2	ECB_02252	117	836	860	18.198815441647817
rep1	ribo	Ara-2	ECB_02253	204	851	875	31.17196240401323
rep1	ribo	Ara-2	ECB_02254	1660	1112	1136	194.11845998048616
rep1	ribo	Ara-2	ECB_02255	1197	959	983	162.30768359075455
rep1	ribo	Ara-2	ECB_02256	92	578	602	20.697768509863316
rep1	ribo	Ara-2	ECB_02257	38	824	848	5.99680492231213
rep1	ribo	Ara-2	ECB_02258	15	578	602	3.3746361700864105
rep1	ribo	Ara-2	ECB_02259	23	506	530	5.91072638275741
rep1	ribo	Ara-2	ECB_02260	1	533	557	0.24396994450405818
rep1	ribo	Ara-2	ECB_02261	2	779	803	0.3338536082687112
rep1	ribo	Ara-2	ECB_02262	0	2672	2696	0
rep1	ribo	Ara-2	ECB_02263	0	590	614	0
rep1	ribo	Ara-2	ECB_02264	245	512	536	62.22424844348133
rep1	ribo	Ara-2	ECB_02265	10	2171	2195	0.598968127225532
rep1	ribo	Ara-2	ECB_02266	2	1337	1361	0.19451904326202396
rep1	ribo	Ara-2	ECB_02267	55	311	335	22.996716794651018
rep1	ribo	Ara-2	ECB_02268	190	1373	1397	17.994782432575363
rep1	ribo	Ara-2	ECB_02270	0	530	554	0
rep1	ribo	Ara-2	ECB_02271	17	302	326	7.319906182620104
rep1	ribo	Ara-2	ECB_02272	290	782	806	48.22306179282899
rep1	ribo	Ara-2	ECB_02273	6	959	983	0.8135723488258374
rep1	ribo	Ara-2	ECB_02274	30	962	986	4.055176104594481
rep1	ribo	Ara-2	ECB_02275	3	1364	1388	0.2860028894882618
rep1	ribo	Ara-2	ECB_02276	128	1355	1379	12.28384169287444
rep1	ribo	Ara-2	ECB_02277	0	1565	1589	0
rep1	ribo	Ara-2	ECB_02278	0	1190	1214	0
rep1	ribo	Ara-2	ECB_02279	5	641	665	1.014321220129977
rep1	ribo	Ara-2	ECB_02280	24	3620	3644	0.8621169972640642
rep1	ribo	Ara-2	ECB_02281	1	1172	1196	0.11095220172411521
rep1	ribo	Ara-2	ECB_02282	1	971	995	0.13391965027874667
rep1	ribo	Ara-2	ECB_02283	5	1721	1745	0.3777919245225538
rep1	ribo	Ara-2	ECB_02284	3	1277	1301	0.3054878161801011
rep1	ribo	Ara-2	ECB_02285	2	659	683	0.39464637456953877
rep1	ribo	Ara-2	ECB_02286	10	302	326	4.30582716624712
rep1	ribo	Ara-2	ECB_02287	32	269	293	15.46896421361047
rep1	ribo	Ara-2	ECB_02288	328	947	971	45.03886122278507
rep1	ribo	Ara-2	ECB_02289	1547	1265	1289	159.02423850653415
rep1	ribo	Ara-2	ECB_02290	150	1724	1748	11.314035419431239
rep1	ribo	Ara-2	ECB_02291	45	761	785	7.689381233810559
rep1	ribo	Ara-2	ECB_02292	23	884	908	3.3832890833430427
rep1	ribo	Ara-2	ECB_02293	9	2522	2546	0.464045925371121
rep1	ribo	Ara-2	ECB_02294	5	1064	1088	0.6110713365632661
rep1	ribo	Ara-2	ECB_02295	3	1112	1136	0.35081649394063763
rep1	ribo	Ara-2	ECB_02296	1	1274	1298	0.10206905841496314
rep1	ribo	Ara-2	ECB_02297	0	353	377	0
rep1	ribo	Ara-2	ECB_02298	293	992	1016	38.407804700861156
rep1	ribo	Ara-2	ECB_02299	56	1283	1307	5.675771553824731
rep1	ribo	Ara-2	ECB_02300	18	353	377	6.63072987980718
rep1	ribo	Ara-2	ECB_02301	4516	1265	1289	464.223310339695
rep1	ribo	Ara-2	ECB_02302	404	1229	1253	42.74575759963211
rep1	ribo	Ara-2	ECB_02303	118	2216	2240	6.924298596407146
rep1	ribo	Ara-2	ECB_02304	16	371	395	5.608020718950427
rep1	ribo	Ara-2	ECB_02305	28	419	443	8.689755254841442
rep1	ribo	Ara-2	ECB_02306	1499	1442	1466	135.176098925502
rep1	ribo	Ara-2	ECB_02307	7	368	392	2.4735104971321773
rep1	ribo	Ara-2	ECB_02308	40	953	977	5.457963501391942
rep1	ribo	Ara-2	ECB_02309	92	1025	1049	11.671522145074144
rep1	ribo	Ara-2	ECB_02310	16	245	269	8.492145660124931
rep1	ribo	Ara-2	ECB_02311	317	2042	2066	20.186780506048077
rep1	ribo	Ara-2	ECB_02312	380	1013	1037	48.779538558590275
rep1	ribo	Ara-2	ECB_02313	98	788	812	16.17198741272205
rep1	ribo	Ara-2	ECB_02314	7016	998	1022	914.1607601516752
rep1	ribo	Ara-2	ECB_02315	3948	284	308	1807.6832771154143
rep1	ribo	Ara-2	ECB_02316	9007	1754	1778	667.7503281920821
rep1	ribo	Ara-2	ECB_02317	8201	536	560	1989.599021324361
rep1	ribo	Ara-2	ECB_02318	278	878	902	41.173123641166654
rep1	ribo	Ara-2	ECB_02319	14	401	425	4.539909540871028
rep1	ribo	Ara-2	ECB_02320	74	761	785	12.644760251155143
rep1	ribo	Ara-2	ECB_02321	437	938	962	60.58179471623639
rep1	ribo	Ara-2	ECB_02322	1946	1124	1148	225.13346788132583
rep1	ribo	Ara-2	ECB_02323	81	476	500	22.12797145813804
rep1	ribo	Ara-2	ECB_02324	158	860	884	23.890331286586928
rep1	ribo	Ara-2	ECB_02325	800	1043	1067	99.73996580683645
rep1	ribo	Ara-2	ECB_02326	95	818	842	15.10197816621392
rep1	ribo	Ara-2	ECB_02327	10	884	908	1.4709952536274096
rep1	ribo	Ara-2	ECB_02328	123	923	947	17.328738452591065
rep1	ribo	Ara-2	ECB_02329	23	1451	1475	2.06121815966592
rep1	ribo	Ara-2	ECB_02330	11	203	227	7.0462846533364205
rep1	ribo	Ara-2	ECB_02331	233	926	950	32.719636542132264
rep1	ribo	Ara-2	ECB_02332	185	602	626	39.96122321897452
rep1	ribo	Ara-2	ECB_02333	17	476	500	4.644142157880822
rep1	ribo	Ara-2	ECB_02334	49	452	476	14.096820886310814
rep1	ribo	Ara-2	ECB_02335	106	896	920	15.383720897980222
rep1	ribo	Ara-2	ECB_02336	64	926	950	8.98736797723805
rep1	ribo	Ara-2	ECB_02337	6	1079	1103	0.7230916427469677
rep1	ribo	Ara-2	ECB_02338	6	527	551	1.4804855455862962
rep1	ribo	Ara-2	ECB_02339	23	686	710	4.359806923724854
rep1	ribo	Ara-2	ECB_02340	15	914	938	2.134069700557927
rep1	ribo	Ara-2	ECB_02341	31	1388	1412	2.904261810547949
rep1	ribo	Ara-2	ECB_02343	4	1253	1277	0.41511885210107907
rep1	ribo	Ara-2	ECB_02344	8	1214	1238	0.8569092614211731
rep1	ribo	Ara-2	ECB_02345	0	863	887	0
rep1	ribo	Ara-2	ECB_02346	1	1430	1454	0.09093425204242168
rep1	ribo	Ara-2	ECB_02347	1	314	338	0.4141273261804555
rep1	ribo	Ara-2	ECB_02348	30	320	344	12.190873164437159
rep1	ribo	Ara-2	ECB_02349	1	1043	1067	0.12467495725854556
rep1	ribo	Ara-2	ECB_02350	0	836	860	0
rep1	ribo	Ara-2	ECB_02351	0	728	752	0
rep1	ribo	Ara-2	ECB_02352	1	506	530	0.2569881035981482
rep1	ribo	Ara-2	ECB_02353	0	362	386	0
rep1	ribo	Ara-2	ECB_02354	779	2306	2330	43.92802634332025
rep1	ribo	Ara-2	ECB_02355	112	977	1001	14.906888236555023
rep1	ribo	Ara-2	ECB_02356	96	2030	2054	6.149484788366331
rep1	ribo	Ara-2	ECB_02357	7	1070	1094	0.8507026756491974
rep1	ribo	Ara-2	ECB_02358	493	602	626	106.49125971326721
rep1	ribo	Ara-2	ECB_02359	21	2006	2030	1.361293912678925
rep1	ribo	Ara-2	ECB_02360	41	1727	1751	3.087130976981577
rep1	ribo	Ara-2	ECB_02361	38	3140	3164	1.5736838394857309
rep1	ribo	Ara-2	ECB_02362	184	383	407	62.47159372689816
rep1	ribo	Ara-2	ECB_02363	558	1154	1178	62.87701652922874
rep1	ribo	Ara-2	ECB_02364	79	227	251	45.25481256930563
rep1	ribo	Ara-2	ECB_02365	54	725	749	9.68543854167697
rep1	ribo	Ara-2	ECB_02366	49	2042	2066	3.120354084531091
rep1	ribo	Ara-2	ECB_02367	203	890	914	29.659892163364713
rep1	ribo	Ara-2	ECB_02368	1742	740	764	306.1117268821554
rep1	ribo	Ara-2	ECB_02369	2758	1061	1085	338.0200131952767
rep1	ribo	Ara-2	ECB_02370	1048	905	929	150.5831021887899
rep1	ribo	Ara-2	ECB_02371	509	599	623	110.49802009034637
rep1	ribo	Ara-2	ECB_02372	2931	497	521	766.8721501266867
rep1	ribo	Ara-2	ECB_02373	0	644	668	0
rep1	ribo	Ara-2	ECB_02374	5	2045	2069	0.3179363824466089
rep1	ribo	Ara-2	ECB_02376	0	1376	1400	0
rep1	ribo	Ara-2	ECB_02377	0	677	701	0
rep1	ribo	Ara-2	ECB_02378	3	1607	1631	0.24275540837709336
rep1	ribo	Ara-2	ECB_02379	3	1694	1718	0.23028804088665233
rep1	ribo	Ara-2	ECB_02380	4	566	590	0.9189821937856043
rep1	ribo	Ara-2	ECB_02381	1	785	809	0.16565093047218218
rep1	ribo	Ara-2	ECB_02382	2	440	464	0.591072638275741
rep1	ribo	Ara-2	ECB_02383	2	2033	2057	0.12792521438333793
rep1	ribo	Ara-2	ECB_02384	8	875	899	1.1889003924174906
rep1	ribo	Ara-2	ECB_02385	133	1088	1112	15.895942459511195
rep1	ribo	Ara-2	ECB_02386	269	1490	1514	23.476294451784128
rep1	ribo	Ara-2	ECB_02387	639	386	410	215.26681732850693
rep1	ribo	Ara-2	ECB_02388	285	773	797	47.943408046428154
rep1	ribo	Ara-2	ECB_02389	104	1316	1340	10.276399668502243
rep1	ribo	Ara-2	ECB_02390	752	653	677	149.75047056100857
rep1	ribo	Ara-2	ECB_02391	1387	1064	1088	169.51118876265
rep1	ribo	Ara-2	ECB_02392	206	665	689	40.2818225062505
rep1	ribo	Ara-2	ECB_02393	313	2093	2117	19.446374520624712
rep1	ribo	Ara-2	ECB_02394	344	1568	1592	28.528301826982194
rep1	ribo	Ara-2	ECB_02395	4	2270	2294	0.2291382914901551
rep1	ribo	Ara-2	ECB_02396	180	218	242	107.36915814550159
rep1	ribo	Ara-2	ECB_02397	1	545	569	0.2385981292122257
rep1	ribo	Ara-2	ECB_02398	6	566	590	1.3784732906784065
rep1	ribo	Ara-2	ECB_02399	2027	1604	1628	164.32851141688525
rep1	ribo	Ara-2	ECB_02400	2227	1493	1517	193.96525679626023
rep1	ribo	Ara-2	ECB_02401	173	1397	1421	16.103238806567433
rep1	ribo	Ara-2	ECB_02402	203	242	266	109.07976869997766
rep1	ribo	Ara-2	ECB_02403	1069	1499	1523	92.73413146743748
rep1	ribo	Ara-2	ECB_02404	1002	1205	1229	108.12950405104095
rep1	ribo	Ara-2	ECB_02405	544	647	671	109.33473469681714
rep1	ribo	Ara-2	ECB_02406	1639	1301	1325	163.81934812410967
rep1	ribo	Ara-2	ECB_02407	1291	1145	1169	146.61698753107072
rep1	ribo	Ara-2	ECB_02408	473	1040	1064	59.14136417209001
rep1	ribo	Ara-2	ECB_02409	773	1181	1205	85.11245797220366
rep1	ribo	Ara-2	ECB_02410	1234	458	482	350.35895161375146
rep1	ribo	Ara-2	ECB_02411	26	2339	2363	1.4454619456764595
rep1	ribo	Ara-2	ECB_02412	208	4988	5012	5.422510811447054
rep1	ribo	Ara-2	ECB_02413	126	872	896	18.789602675462774
rep1	ribo	Ara-2	ECB_02414	107	803	827	17.327334875480627
rep1	ribo	Ara-2	ECB_02415	503	1310	1334	49.929845917246944
rep1	ribo	Ara-2	ECB_02416	168	227	251	96.23808242586513
rep1	ribo	Ara-2	ECB_02417	232	362	386	83.33797640219288
rep1	ribo	Ara-2	ECB_02418	442	1877	1901	30.621152555105514
rep1	ribo	Ara-2	ECB_02419	185	542	566	44.38497486683147
rep1	ribo	Ara-2	ECB_02420	604	350	374	224.40494906880133
rep1	ribo	Ara-2	ECB_02421	902	413	437	284.00110009549167
rep1	ribo	Ara-2	ECB_02422	3795	1241	1265	397.6523333573055
rep1	ribo	Ara-2	ECB_02423	8325	515	539	2102.0379359262515
rep1	ribo	Ara-2	ECB_02424	357	767	791	60.5252216560322
rep1	ribo	Ara-2	ECB_02425	341	830	854	53.4244208716218
rep1	ribo	Ara-2	ECB_02426	4	908	932	0.5728457287253879
rep1	ribo	Ara-2	ECB_02427	11	1307	1331	1.09441146490229
rep1	ribo	Ara-2	ECB_02429	9	917	941	1.276252806745875
rep1	ribo	Ara-2	ECB_02430	8	1388	1412	0.74948691885108365
rep1	ribo	Ara-2	ECB_02431	0	545	569	0
rep1	ribo	Ara-2	ECB_02432	1	347	371	0.3747434594255418
rep1	ribo	Ara-2	ECB_02433	1	839	863	0.15498924960746485
rep1	ribo	Ara-2	ECB_02434	13	1229	1253	1.3754822989980626
rep1	ribo	Ara-2	ECB_02435	32	521	545	7.986854843495617
rep1	ribo	Ara-2	ECB_02436	8	899	923	1.1571611160904385
rep1	ribo	Ara-2	ECB_02437	40	1088	1112	4.780734574289081
rep1	ribo	Ara-2	ECB_02438	2	1025	1049	0.2537287422842205
rep1	ribo	Ara-2	ECB_02439	3	1538	1562	0.253646255697002
rep1	ribo	Ara-2	ECB_02440	5	1010	1034	0.643742477330015
rep1	ribo	Ara-2	ECB_02441	26	3308	3332	1.022048213705332
rep1	ribo	Ara-2	ECB_02442	129	1220	1244	13.749706126447157
rep1	ribo	Ara-2	ECB_02443	32590	1280	1304	3310.8379702417246
rep1	ribo	Ara-2	ECB_02444	71	1217	1241	7.586322604656593
rep1	ribo	Ara-2	ECB_02445	405	365	389	144.28649882292746
rep1	ribo	Ara-2	ECB_02446	90	1361	1385	8.598999440014454
rep1	ribo	Ara-2	ECB_02447	46	740	764	8.083317701824999
rep1	ribo	Ara-2	ECB_02448	56	1454	1478	5.008263344949883
rep1	ribo	Ara-2	ECB_02449	3149	3914	3938	104.62015900476952
rep1	ribo	Ara-2	ECB_02451	8	302	326	3.444661732997696
rep1	ribo	Ara-2	ECB_02452	6	530	554	1.472105438724487
rep1	ribo	Ara-2	ECB_02453	63	563	587	14.551095500003143
rep1	ribo	Ara-2	ECB_02454	64	599	623	13.893660679336284
rep1	ribo	Ara-2	ECB_02456	60	287	311	27.185222387595054
rep1	ribo	Ara-2	ECB_02457	36	407	431	11.501954042122527
rep1	ribo	Ara-2	ECB_02458	751	758	782	128.8351204431635
rep1	ribo	Ara-2	ECB_02459	45	755	779	7.750488899244815
rep1	ribo	Ara-2	ECB_02460	458	932	956	63.901801537192775
rep1	ribo	Ara-2	ECB_02461	384	707	731	70.62774608420736
rep1	ribo	Ara-2	ECB_02462	594	1001	1025	77.16420816171212
rep1	ribo	Ara-2	ECB_02463	930	1826	1850	66.22862091523362
rep1	ribo	Ara-2	ECB_02464	62	506	530	15.933262423085193
rep1	ribo	Ara-2	ECB_02465	372	983	1007	49.20995393335365
rep1	ribo	Ara-2	ECB_02466	485	677	701	93.1572385583775
rep1	ribo	Ara-2	ECB_02467	238	602	626	51.40957365468073
rep1	ribo	Ara-2	ECB_02468	445	1649	1673	35.09157749375078
rep1	ribo	Ara-2	ECB_02469	58	764	788	9.871841445547716
rep1	ribo	Ara-2	ECB_02470	402	1361	1385	38.408864165397894
rep1	ribo	Ara-2	ECB_02471	29	908	932	4.153131533259061
rep1	ribo	Ara-2	ECB_02472	9	614	638	1.9060648595862657
rep1	ribo	Ara-2	ECB_02473	636	410	434	201.7143501159553
rep1	ribo	Ara-2	ECB_02474	332	716	740	60.29601326768174
rep1	ribo	Ara-2	ECB_02475	1892	1064	1088	231.2293937555399
rep1	ribo	Ara-2	ECB_02476	224	446	470	65.30955070454824
rep1	ribo	Ara-2	ECB_02477	53	725	749	9.506078568682952
rep1	ribo	Ara-2	ECB_02478	38	2687	2711	1.838990419049198
rep1	ribo	Ara-2	ECB_02479	284	1382	1406	26.722299883841025
rep1	ribo	Ara-2	ECB_02480	10	299	323	4.3490294455071234
rep1	ribo	Ara-2	ECB_02481	113	1325	1349	11.089860971724468
rep1	ribo	Ara-2	ECB_02482	2076	2600	2624	103.82872898203708
rep1	ribo	Ara-2	ECB_02483	66	758	782	11.322394073566965
rep1	ribo	Ara-2	ECB_02484	271	1007	1031	34.99478718371368
rep1	ribo	Ara-2	ECB_02485	676	764	788	115.05801408948717
rep1	ribo	Ara-2	ECB_02486	502	368	392	177.38603850862182
rep1	ribo	Ara-2	ECB_02487	41	73.9997	98	72.04725420842495
rep1	ribo	Ara-2	ECB_02488	1293	1187	1211	141.6482920673271
rep1	ribo	Ara-2	ECB_02489	1111	1148	1172	125.84492530257546
rep1	ribo	Ara-2	ECB_02490	1546	1097	1121	183.25945827743394
rep1	ribo	Ara-2	ECB_02491	9	392	416	2.9855199586376715
rep1	ribo	Ara-2	ECB_02492	16	545	569	3.8175700673956112
rep1	ribo	Ara-2	ECB_02493	22	1253	1277	2.2831536865559348
rep1	ribo	Ara-2	ECB_02494	57	509	533	14.561986019602735
rep1	ribo	Ara-2	ECB_02495	4631	374	398	1610.1514046205627
rep1	ribo	Ara-2	ECB_02496	416	794	818	68.12968243702242
rep1	ribo	Ara-2	ECB_02497	364	575	599	82.31842934455885
rep1	ribo	Ara-2	ECB_02498	2655	275	299	1255.4382836976738
rep1	ribo	Ara-2	ECB_02499	765	1388	1412	71.66968661513488
rep1	ribo	Ara-2	ECB_02500	126	893	917	18.347741918257043
rep1	ribo	Ara-2	ECB_02501	180	1223	1247	19.138574387342064
rep1	ribo	Ara-2	ECB_02502	2435	620	644	510.7058263295394
rep1	ribo	Ara-2	ECB_02503	132	905	929	18.966573939809415
rep1	ribo	Ara-2	ECB_02504	74	1688	1712	5.700629473417692
rep1	ribo	Ara-2	ECB_02505	75	179	203	54.48434933826663
rep1	ribo	Ara-2	ECB_02506	45	317	341	18.459366305772352
rep1	ribo	Ara-2	ECB_02507	217	503	527	56.09902137432182
rep1	ribo	Ara-2	ECB_02508	112	509	533	28.61302516132467
rep1	ribo	Ara-2	ECB_02509	159	1256	1280	16.461561215673107
rep1	ribo	Ara-2	ECB_02510	82	1583	1607	6.735913072959171
rep1	ribo	Ara-2	ECB_02511	48	923	947	6.7624345180843175
rep1	ribo	Ara-2	ECB_02512	14	923	947	1.9723767344412593
rep1	ribo	Ara-2	ECB_02513	6	302	326	2.583496299748272
rep1	ribo	Ara-2	ECB_02514	0	530	554	0
rep1	ribo	Ara-2	ECB_02515	25	1004	1028	3.237947719638023
rep1	ribo	Ara-2	ECB_02516	13	1295	1319	1.3053804984313662
rep1	ribo	Ara-2	ECB_02517	123	1475	1499	10.843678367282408
rep1	ribo	Ara-2	ECB_02518	107	1307	1331	10.64563879495864
rep1	ribo	Ara-2	ECB_02519	14	1427	1451	1.2757559396561193
rep1	ribo	Ara-2	ECB_02520	11	689	713	2.076046131534533
rep1	ribo	Ara-2	ECB_02521	137	476	500	37.42632209586309
rep1	ribo	Ara-2	ECB_02522	27	185	209	18.978224169502173
rep1	ribo	Ara-2	ECB_02523	7	326	350	2.7921836286645436
rep1	ribo	Ara-2	ECB_02524	117	551	575	27.611995842500136
rep1	ribo	Ara-2	ECB_02525	2614	431	455	788.6636956371534
rep1	ribo	Ara-2	ECB_02526	12	476	500	3.2782179937982274
rep1	ribo	Ara-2	ECB_02527	21	371	395	7.360527193622436
rep1	ribo	Ara-2	ECB_02528	52	368	392	18.3746494072676
rep1	ribo	Ara-2	ECB_02529	1853	272	296	885.8701166157668
rep1	ribo	Ara-2	ECB_02530	741	437	461	220.4957928872112
rep1	ribo	Ara-2	ECB_02531	2161	2171	2195	129.4370122934375
rep1	ribo	Ara-2	ECB_02532	1652	986	1010	217.8696142544983
rep1	ribo	Ara-2	ECB_02533	68	1229	1253	7.194830487066791
rep1	ribo	Ara-2	ECB_02534	100	1091	1115	11.918971624258756
rep1	ribo	Ara-2	ECB_02535	235	1019	1043	29.988670656384503
rep1	ribo	Ara-2	ECB_02536	48	1211	1235	5.154192452676981
rep1	ribo	Ara-2	ECB_02538	7	362	386	2.5145079086868543
rep1	ribo	Ara-2	ECB_02539	100	557	581	23.345777454338066
rep1	ribo	Ara-2	ECB_02540	30	1199	1223	3.2536108528939875
rep1	ribo	Ara-2	ECB_02541	18	1565	1589	1.4956215000459645
rep1	ribo	Ara-2	ECB_02542	3767	542	566	903.7740558019143
rep1	ribo	Ara-2	ECB_02543	1622	1583	1607	133.2396463943875
rep1	ribo	Ara-2	ECB_02544	39	455	479	11.145941178913974
rep1	ribo	Ara-2	ECB_02545	147	593	617	32.234888906977176
rep1	ribo	Ara-2	ECB_02546	727	212	236	445.9252724802925
rep1	ribo	Ara-2	ECB_02547	3162	2657	2681	154.75113665417254
rep1	ribo	Ara-2	ECB_02548	12	527	551	2.9609710911725924
rep1	ribo	Ara-2	ECB_02549	1907	1088	1112	227.92152082923195
rep1	ribo	Ara-2	ECB_02550	114	524	548	28.290270549533556
rep1	ribo	Ara-2	ECB_02551	304	1112	1136	35.54940471931795
rep1	ribo	Ara-2	ECB_02552	4	590	614	0.8815998672587324
rep1	ribo	Ara-2	ECB_02553	6	986	1010	0.7912939985030204
rep1	ribo	Ara-2	ECB_02554	14	398	422	4.574129964545936
rep1	ribo	Ara-2	ECB_02555	44	806	830	7.098738385247112
rep1	ribo	Ara-2	ECB_02556	4	386	410	1.3475231131674923
rep1	ribo	Ara-2	ECB_02557	32	800	824	5.201439216826521
rep1	ribo	Ara-2	ECB_02558	61	992	1016	7.996164118609318
rep1	ribo	Ara-2	ECB_02559	20	1541	1565	1.6876830684057498
rep1	ribo	Ara-2	ECB_02560	21	1466	1490	1.8627255039794839
rep1	ribo	Ara-2	ECB_02561	6	1160	1184	0.6725998987275673
rep1	ribo	Ara-2	ECB_02562	22	2279	2303	1.2552837074394851
rep1	ribo	Ara-2	ECB_02563	0	554	578	0
rep1	ribo	Ara-2	ECB_02564	92	1040	1064	11.503182883366346
rep1	ribo	Ara-2	ECB_02565	5	1484	1508	0.43812661866800207
rep1	ribo	Ara-2	ECB_02566	31	1451	1475	2.7781636065062396
rep1	ribo	Ara-2	ECB_02567	25	497	521	6.5410452927898906
rep1	ribo	Ara-2	ECB_02568	12	437	461	3.5707820710479545
rep1	ribo	Ara-2	ECB_02569	15	794	818	2.456599126334944
rep1	ribo	Ara-2	ECB_02570	2	569	593	0.4570684724803621
rep1	ribo	Ara-2	ECB_02571	15	1736	1760	1.123582780132457
rep1	ribo	Ara-2	ECB_02572	2	950	974	0.27375995878034315
rep1	ribo	Ara-2	ECB_02573	12	1853	1877	0.8421110442784437
rep1	ribo	Ara-2	ECB_02574	0	638	662	0
rep1	ribo	Ara-2	ECB_02575	0	488	512	0
rep1	ribo	Ara-2	ECB_02576	0	377	401	0
rep1	ribo	Ara-2	ECB_02577	12	899	923	1.7357416741356577
rep1	ribo	Ara-2	ECB_02578	4	299	323	1.7396117782028497
rep1	ribo	Ara-2	ECB_02579	13	1148	1172	1.4725328793280656
rep1	ribo	Ara-2	ECB_02580	15	995	1019	1.960341413376829
rep1	ribo	Ara-2	ECB_02581	20	2105	2129	1.2354962510276772
rep1	ribo	Ara-2	ECB_02582	15	380	404	5.132999227131434
rep1	ribo	Ara-2	ECB_02583	366	2588	2612	18.389941589630087
rep1	ribo	Ara-2	ECB_02584	6	683	707	1.1423365776339358
rep1	ribo	Ara-2	ECB_02585	35	824	848	5.523372954761172
rep1	ribo	Ara-2	ECB_02586	13	935	959	1.8079868935493255
rep1	ribo	Ara-2	ECB_02587	16	1289	1313	1.6141006103418218
rep1	ribo	Ara-2	ECB_02588	10	665	689	1.9554282770024511
rep1	ribo	Ara-2	ECB_02589	32	803	827	5.182006691732524
rep1	ribo	Ara-2	ECB_02590	5	1391	1415	0.467419052554504
rep1	ribo	Ara-2	ECB_02591	1070	1019	1043	136.54416000992094
rep1	ribo	Ara-2	ECB_02592	639	1166	1190	71.26328601098085
rep1	ribo	Ara-2	ECB_02593	74	653	677	14.736083539248183
rep1	ribo	Ara-2	ECB_02594	141	788	812	23.267859440753156
rep1	ribo	Ara-2	ECB_02595	237	1076	1100	28.641754051763137
rep1	ribo	Ara-2	ECB_02596	71	506	530	18.246155355468524
rep1	ribo	Ara-2	ECB_02597	46	737	761	8.116221301696742
rep1	ribo	Ara-2	ECB_02598	52	338	362	20.005535449332772
rep1	ribo	Ara-2	ECB_02599	13	350	374	4.829907844196056
rep1	ribo	Ara-2	ECB_02600	360	632	656	74.07112808771944
rep1	ribo	Ara-2	ECB_02601	4361	1454	1478	390.0185079879721
rep1	ribo	Ara-2	ECB_02602	2927	935	959	407.075202878375
rep1	ribo	Ara-2	ECB_02603	38	1064	1088	4.644142157880822
rep1	ribo	Ara-2	ECB_02604	34	1139	1163	3.8816710573332243
rep1	ribo	Ara-2	ECB_02605	23	878	902	3.406409509880694
rep1	ribo	Ara-2	ECB_02606	5	548	572	1.1864596753710128
rep1	ribo	Ara-2	ECB_02607	481	761	785	82.19094163250841
rep1	ribo	Ara-2	ECB_02608	899	1739	1763	67.22389097077404
rep1	ribo	Ara-2	ECB_02609	754	1826	1850	53.69503244095285
rep1	ribo	Ara-2	ECB_02610	93	392	416	30.850372905922605
rep1	ribo	Ara-2	ECB_02611	2	1298	1322	0.20036360619516647
rep1	ribo	Ara-2	ECB_02612	2	287	311	0.9061740795865019
rep1	ribo	Ara-2	ECB_02613	11	602	626	2.3760727319390256
rep1	ribo	Ara-2	ECB_02614	6	887	911	0.8796120434317678
rep1	ribo	Ara-2	ECB_02615	9	806	830	1.4520146697096366
rep1	ribo	Ara-2	ECB_02616	1	1364	1388	0.09533429649608725
rep1	ribo	Ara-2	ECB_02617	1	1481	1505	0.08780282270132547
rep1	ribo	Ara-2	ECB_02618	2	812	836	0.3202856660607464
rep1	ribo	Ara-2	ECB_02619	1	1304	1328	0.09972084388087656
rep1	ribo	Ara-2	ECB_02620	16	1505	1529	1.382442316764524
rep1	ribo	Ara-2	ECB_02621	0	875	899	0
rep1	ribo	Ara-2	ECB_02622	149	698	722	27.75839696658852
rep1	ribo	Ara-2	ECB_02623	1	899	923	0.1446451395113048
rep1	ribo	Ara-2	ECB_02624	17227	1325	1349	1690.6640261937825
rep1	ribo	Ara-2	ECB_02625	1506	1664	1688	117.68881401052795
rep1	ribo	Ara-2	ECB_02626	213	818	842	33.86022473056384
rep1	ribo	Ara-2	ECB_02627	49	362	386	17.601555360807975
rep1	ribo	Ara-2	ECB_02628	29	275	299	13.712885207997191
rep1	ribo	Ara-2	ECB_02629	749	2261	2285	43.07693469043635
rep1	ribo	Ara-2	ECB_02630	100	1328	1352	9.791865995531854
rep1	ribo	Ara-2	ECB_02631	114	2783	2807	5.326662510943436
rep1	ribo	Ara-2	ECB_02632	94	1367	1391	8.941757249116549
rep1	ribo	Ara-2	ECB_02633	3	1367	1391	0.2853752313547835
rep1	ribo	Ara-2	ECB_02634	8	1379	1403	0.754378421584702
rep1	ribo	Ara-2	ECB_02635	215	476	500	58.73473905555158
rep1	ribo	Ara-2	ECB_02636	23	809	833	3.6969438191288626
rep1	ribo	Ara-2	ECB_02637	39	356	380	14.245514709005219
rep1	ribo	Ara-2	ECB_02638	124	572	596	28.189618133150724
rep1	ribo	Ara-2	ECB_02639	233	875	899	34.62672392915941
rep1	ribo	Ara-2	ECB_02640	869	1391	1415	81.23743133397281
rep1	ribo	Ara-2	ECB_02641	94	1316	1340	9.288284315761643
rep1	ribo	Ara-2	ECB_02642	24	1394	1418	2.238783020154887
rep1	ribo	Ara-2	ECB_02643	36	872	896	5.368457907275079
rep1	ribo	Ara-2	ECB_02644	6	1178	1202	0.6623224809201852
rep1	ribo	Ara-2	ECB_02646	0	530	554	0
rep1	ribo	Ara-2	ECB_02647	8	302	326	3.444661732997696
rep1	ribo	Ara-2	ECB_02648	19	971	995	2.5444733552961867
rep1	ribo	Ara-2	ECB_02649	28	1655	1679	2.2000045025852355
rep1	ribo	Ara-2	ECB_02650	14	1100	1124	1.6550033871720748
rep1	ribo	Ara-2	ECB_02651	3	1010	1034	0.386245486398009
rep1	ribo	Ara-2	ECB_02652	0	1526	1550	0
rep1	ribo	Ara-2	ECB_02653	9	1802	1826	0.6494582817902149
rep1	ribo	Ara-2	ECB_02654	11	1475	1499	0.9697598539846056
rep1	ribo	Ara-2	ECB_02655	69	449	473	19.983257570213247
rep1	ribo	Ara-2	ECB_02656	54	758	782	9.263776969282063
rep1	ribo	Ara-2	ECB_02657	359	1127	1151	41.42228657588112
rep1	ribo	Ara-2	ECB_02658	247	422	446	76.11110702346863
rep1	ribo	Ara-2	ECB_02659	164	944	968	22.59099659850502
rep1	ribo	Ara-2	ECB_02660	121	254	278	61.946274137402455
rep1	ribo	Ara-2	ECB_02661	195	1232	1256	20.58199365424455
rep1	ribo	Ara-2	ECB_02662	321	470	494	88.81180790432518
rep1	ribo	Ara-2	ECB_02663	154	833	857	24.040265287853668
rep1	ribo	Ara-2	ECB_02664	208	1124	1148	24.063597800265043
rep1	ribo	Ara-2	ECB_02665	88	1280	1304	8.939973653920582
rep1	ribo	Ara-2	ECB_02666	3577	1358	1382	342.5174535822619
rep1	ribo	Ara-2	ECB_02667	222	1853	1877	15.579054319151208
rep1	ribo	Ara-2	ECB_02668	201	3569	3593	7.3234048934024285
rep1	ribo	Ara-2	ECB_02669	455	2915	2939	20.297211352110352
rep1	ribo	Ara-2	ECB_02670	339	3395	3419	12.98444694038432
rep1	ribo	Ara-2	ECB_02671	10	350	374	3.715313726304658
rep1	ribo	Ara-2	ECB_02672	1	434	458	0.29962207470198854
rep1	ribo	Ara-2	ECB_02673	9	590	614	1.9835997013321478
rep1	ribo	Ara-2	ECB_02674	1	497	521	0.2616418117115956
rep1	ribo	Ara-2	ECB_02675	395	821	845	62.56298692589755
rep1	ribo	Ara-2	ECB_02676	399	902	926	57.52145918829772
rep1	ribo	Ara-2	ECB_02677	565	2273	2297	32.32306596466107
rep1	ribo	Ara-2	ECB_02678	216	557	581	50.426879301370214
rep1	ribo	Ara-2	ECB_02679	37	716	740	6.719736418386217
rep1	ribo	Ara-2	ECB_02680	62	740	764	10.894906467677172
rep1	ribo	Ara-2	ECB_02681	77	245	269	40.86845098935123
rep1	ribo	Ara-2	ECB_02682	1237	1067	1091	150.75399042208073
rep1	ribo	Ara-2	ECB_02683	53	1220	1244	5.649104067455033
rep1	ribo	Ara-2	ECB_02684	441	2186	2210	26.233242161716557
rep1	ribo	Ara-2	ECB_02685	73	1058	1082	8.97223683431796
rep1	ribo	Ara-2	ECB_02686	1378	1289	1313	139.01441506568938
rep1	ribo	Ara-2	ECB_02687	31	962	986	4.190348641414298
rep1	ribo	Ara-2	ECB_02688	30	719	743	5.425701547454646
rep1	ribo	Ara-2	ECB_02689	11	1445	1469	0.9898932765586805
rep1	ribo	Ara-2	ECB_02690	23	788	812	3.7954664335980324
rep1	ribo	Ara-2	ECB_02691	20	863	887	3.013580079273767
rep1	ribo	Ara-2	ECB_02692	42	1208	1232	4.521118524559475
rep1	ribo	Ara-2	ECB_02693	13	1256	1280	1.3459138100864803
rep1	ribo	Ara-2	ECB_02694	0	596	620	0
rep1	ribo	Ara-2	ECB_02695	9	335	359	3.493503951599902
rep1	ribo	Ara-2	ECB_02696	66	833	857	10.30297083765157
rep1	ribo	Ara-2	ECB_02697	2	578	602	0.44995148934485474
rep1	ribo	Ara-2	ECB_02698	40	782	806	6.651456799010895
rep1	ribo	Ara-2	ECB_02700	1	905	929	0.14368616621067737
rep1	ribo	Ara-2	ECB_02701	8	506	530	2.0559048287851858
rep1	ribo	Ara-2	ECB_02702	12	1805	1829	0.8645051329905574
rep1	ribo	Ara-2	ECB_02703	2	1217	1241	0.21369922830018573
rep1	ribo	Ara-2	ECB_02704	5	1223	1247	0.5316270663150573
rep1	ribo	Ara-2	ECB_02705	12	1238	1262	1.2604456906687853
rep1	ribo	Ara-2	ECB_02706	2	1412	1436	0.184186941105755
rep1	ribo	Ara-2	ECB_02707	13	959	983	1.762740089122648
rep1	ribo	Ara-2	ECB_02708	4	1652	1676	0.31485709544954726
rep1	ribo	Ara-2	ECB_02709	1	797	821	0.16315681357674156
rep1	ribo	Ara-2	ECB_02710	2	605	629	0.42987100965508435
rep1	ribo	Ara-2	ECB_02711	9	3125	3149	0.3745036236115095
rep1	ribo	Ara-2	ECB_02712	1	1355	1379	0.09596751322558156
rep1	ribo	Ara-2	ECB_02713	9	806	830	1.4520146697096366
rep1	ribo	Ara-2	ECB_02714	22	2897	2921	0.9875014046443171
rep1	ribo	Ara-2	ECB_02715	8	1427	1451	0.729003394089211
rep1	ribo	Ara-2	ECB_02716	26	1346	1370	2.511839146312956
rep1	ribo	Ara-2	ECB_02717	22	1394	1418	2.052217768475313
rep1	ribo	Ara-2	ECB_02718	2	359	383	0.7244344313128859
rep1	ribo	Ara-2	ECB_02719	5	1946	1970	0.3341109466101311
rep1	ribo	Ara-2	ECB_02720	2	1475	1499	0.1763199734517465
rep1	ribo	Ara-2	ECB_02721	58	575	599	13.116672807649488
rep1	ribo	Ara-2	ECB_02722	3022	1544	1568	254.51342799951013
rep1	ribo	Ara-2	ECB_02723	1398	1125	1149	161.59137833607724
rep1	ribo	Ara-2	ECB_02724	239	1760	1784	17.658295068487764
rep1	ribo	Ara-2	ECB_02725	419	737	761	73.92818968284641
rep1	ribo	Ara-2	ECB_02726	90	923	947	12.679564721408095
rep1	ribo	Ara-2	ECB_02727	599	548	572	142.13786910944734
rep1	ribo	Ara-2	ECB_02728	35	434	458	10.486772614569597
rep1	ribo	Ara-2	ECB_02729	276	293	317	122.49123070342318
rep1	ribo	Ara-2	ECB_02730	844	1007	1031	108.98745528802343
rep1	ribo	Ara-2	ECB_02731	64	686	710	12.13163665732133
rep1	ribo	Ara-2	ECB_02732	222	338	362	85.40824749522838
rep1	ribo	Ara-2	ECB_02733	352	1466	1490	31.222827495275162
rep1	ribo	Ara-2	ECB_02734	14	770	794	2.364290553102964
rep1	ribo	Ara-2	ECB_02735	1443	2900	2924	64.70411025759198
rep1	ribo	Ara-2	ECB_02736	482	416	440	150.66668885278744
rep1	ribo	Ara-2	ECB_02737	417	1121	1145	48.371992716696234
rep1	ribo	Ara-2	ECB_02738	132	1229	1253	13.966435651364947
rep1	ribo	Ara-2	ECB_02739	95	1205	1229	10.251799286276338
rep1	ribo	Ara-2	ECB_02740	641	1352	1376	61.65167414914571
rep1	ribo	Ara-2	ECB_02741	216	605	629	46.42606904274911
rep1	ribo	Ara-2	ECB_02742	187	356	380	68.30541668164041
rep1	ribo	Ara-2	ECB_02743	31	575	599	7.010635466157485
rep1	ribo	Ara-2	ECB_02744	11167	1259	1283	1153.385062237922
rep1	ribo	Ara-2	ECB_02745	650	686	710	123.21193480091978
rep1	ribo	Ara-2	ECB_02746	2	257	281	1.011953155024615
rep1	ribo	Ara-2	ECB_02747	385	920	944	54.4172309369079
rep1	ribo	Ara-2	ECB_02748	7	2171	2195	0.41927768905787244
rep1	ribo	Ara-2	ECB_02749	6	1022	1046	0.7634206286927377
rep1	ribo	Ara-2	ECB_02750	10	812	836	1.601428330303732
rep1	ribo	Ara-2	ECB_02751	5	1505	1529	0.4320132239889137
rep1	ribo	Ara-2	ECB_02752	11	923	947	1.5497245770609893
rep1	ribo	Ara-2	ECB_02753	325	767	791	55.099991703670774
rep1	ribo	Ara-2	ECB_02754	134	662	686	26.32148244164478
rep1	ribo	Ara-2	ECB_02755	639	887	911	93.67868262548328
rep1	ribo	Ara-2	ECB_02756	16038	1106	1130	1885.6392893188006
rep1	ribo	Ara-2	ECB_02757	14214	1190	1214	1553.2196854616002
rep1	ribo	Ara-2	ECB_02758	528	1046	1070	65.63957711482799
rep1	ribo	Ara-2	ECB_02759	34	740	764	5.974626127435869
rep1	ribo	Ara-2	ECB_02760	33	536	560	8.005946555749775
rep1	ribo	Ara-2	ECB_02761	4	992	1016	0.52433863072848
rep1	ribo	Ara-2	ECB_02762	0	1304	1328	0
rep1	ribo	Ara-2	ECB_02763	1	1415	1439	0.09189821937856044
rep1	ribo	Ara-2	ECB_02764	1	443	467	0.29353494451616935
rep1	ribo	Ara-2	ECB_02765	3512	2018	2042	226.30642380444428
rep1	ribo	Ara-2	ECB_02766	67	785	809	11.098612341636207
rep1	ribo	Ara-2	ECB_02767	1635	947	971	224.5077381074805
rep1	ribo	Ara-2	ECB_02768	3570	2003	2027	231.76657518810134
rep1	ribo	Ara-2	ECB_02769	11	173	197	8.268183726169324
rep1	ribo	Ara-2	ECB_02770	111	242	266	59.64460258964296
rep1	ribo	Ara-2	ECB_02771	3	278	302	1.4032659757625505
rep1	ribo	Ara-2	ECB_02772	7049	1181	1205	776.1419356352699
rep1	ribo	Ara-2	ECB_02773	153	1421	1445	14.001059116369769
rep1	ribo	Ara-2	ECB_02774	4	524	548	0.9926410719134582
rep1	ribo	Ara-2	ECB_02775	15	734	758	2.657411044018999
rep1	ribo	Ara-2	ECB_02776	105	758	782	18.0128996624929
rep1	ribo	Ara-2	ECB_02777	1142	977	1001	151.99702112630212
rep1	ribo	Ara-2	ECB_02778	413	590	614	91.0251862944641
rep1	ribo	Ara-2	ECB_02779	127	443	467	37.27893795355351
rep1	ribo	Ara-2	ECB_02780	11	1007	1031	1.4204526163131013
rep1	ribo	Ara-2	ECB_02781	68	731	755	12.096370271689583
rep1	ribo	Ara-2	ECB_02782	228	593	617	49.99697054959725
rep1	ribo	Ara-2	ECB_02783	8	317	341	3.281665121026196
rep1	ribo	Ara-2	ECB_02784	375	620	644	78.650794609272
rep1	ribo	Ara-2	ECB_02785	41	1163	1187	4.584243505801534
rep1	ribo	Ara-2	ECB_02786	3	1034	1058	0.3772804074100475
rep1	ribo	Ara-2	ECB_02787	12	1073	1097	1.4542700513028484
rep1	ribo	Ara-2	ECB_02788	348	746	770	60.66021606754789
rep1	ribo	Ara-2	ECB_02790	739	746	770	128.8158036606836
rep1	ribo	Ara-2	ECB_02791	102	1079	1103	12.29255792669845
rep1	ribo	Ara-2	ECB_02792	1472	302	326	633.817758871576
rep1	ribo	Ara-2	ECB_02793	114	1106	1130	13.403346987301614
rep1	ribo	Ara-2	ECB_02794	76	1283	1307	7.7028328230478484
rep1	ribo	Ara-2	ECB_02795	688	2162	2186	41.380552511293324
rep1	ribo	Ara-2	ECB_02796	27	734	758	4.783339879234199
rep1	ribo	Ara-2	ECB_02797	40	911	935	5.709592993223404
rep1	ribo	Ara-2	ECB_02800	483	2873	2897	21.861252538524276
rep1	ribo	Ara-2	ECB_02802	25	482	506	6.744604793602854
rep1	ribo	Ara-2	ECB_02803	1	845	869	0.1538887342256367
rep1	ribo	Ara-2	ECB_02804	15	938	962	2.0794666378570845
rep1	ribo	Ara-2	ECB_02805	0	473	497	0
rep1	ribo	Ara-2	ECB_02806	5	248	272	2.6216931536423993
rep1	ribo	Ara-2	ECB_02807	5	1088	1112	0.5975918217861351
rep1	ribo	Ara-2	ECB_02808	4	401	425	1.2971170116774366
rep1	ribo	Ara-2	ECB_02809	2	515	539	0.5049940987210214
rep1	ribo	Ara-2	ECB_02810	0	224	248	0
rep1	ribo	Ara-2	ECB_02811	2	596	620	0.43636235040490945
rep1	ribo	Ara-2	ECB_02812	7	320	344	2.8445370717020033
rep1	ribo	Ara-2	ECB_02813	0	182	206	0
rep1	ribo	Ara-2	ECB_02814	36	1046	1070	4.475425712374635
rep1	ribo	Ara-2	ECB_02815	23	1163	1187	2.571648795937446
rep1	ribo	Ara-2	ECB_02816	31	1703	1727	2.367067171485939
rep1	ribo	Ara-2	ECB_02817	28	767	791	4.74707620831625
rep1	ribo	Ara-2	ECB_02818	26	2054	2078	1.6460250686159876
rep1	ribo	Ara-2	ECB_02819	4	1259	1283	0.4131405255620747
rep1	ribo	Ara-2	ECB_02820	1	959	983	0.1355953914709729
rep1	ribo	Ara-2	ECB_02822	0	491	515	0
rep1	ribo	Ara-2	ECB_02823	0	530	554	0
rep1	ribo	Ara-2	ECB_02824	8	302	326	3.444661732997696
rep1	ribo	Ara-2	ECB_02825	31	749	773	5.381996519413288
rep1	ribo	Ara-2	ECB_02826	19	1403	1427	1.7610004476069832
rep1	ribo	Ara-2	ECB_02827	2	686	710	0.37911364554129157
rep1	ribo	Ara-2	ECB_02828	10	803	827	1.6193770911664136
rep1	ribo	Ara-2	ECB_02829	1	563	587	0.23096976984131976
rep1	ribo	Ara-2	ECB_02831	1	962	986	0.13517253681981603
rep1	ribo	Ara-2	ECB_02832	0	590	614	0
rep1	ribo	Ara-2	ECB_02833	0	398	422	0
rep1	ribo	Ara-2	ECB_02834	4	590	614	0.8815998672587324
rep1	ribo	Ara-2	ECB_02835	3	482	506	0.8093525752323424
rep1	ribo	Ara-2	ECB_02836	1	1250	1274	0.10402878433653041
rep1	ribo	Ara-2	ECB_02837	4	1520	1544	0.342199948475429
rep1	ribo	Ara-2	ECB_02838	8	2087	2111	0.4984608736776733
rep1	ribo	Ara-2	ECB_02839	0	857	881	0
rep1	ribo	Ara-2	ECB_02840	4	437	461	1.1902606903493183
rep1	ribo	Ara-2	ECB_02841	6	836	860	0.93327258675117
rep1	ribo	Ara-2	ECB_02842	77	4580	4604	2.1861944306530683
rep1	ribo	Ara-2	ECB_02843	9	1709	1733	0.684800365000566
rep1	ribo	Ara-2	ECB_02844	191	2198	2222	11.299759900066714
rep1	ribo	Ara-2	ECB_02845	8	431	455	2.413660889478664
rep1	ribo	Ara-2	ECB_02846	17	1250	1274	1.768489333721017
rep1	ribo	Ara-2	ECB_02847	4	1079	1103	0.4820610951646451
rep1	ribo	Ara-2	ECB_02848	4	1526	1550	0.3408544703031796
rep1	ribo	Ara-2	ECB_02849	4	791	815	0.6575776506733908
rep1	ribo	Ara-2	ECB_02850	1	1169	1193	0.1112369379133131
rep1	ribo	Ara-2	ECB_02851	2	1757	1781	0.14802046718345252
rep1	ribo	Ara-2	ECB_02852	1	941	965	0.13818913966064084
rep1	ribo	Ara-2	ECB_02853	1	275	299	0.4728581106205928
rep1	ribo	Ara-2	ECB_02854	3	1199	1223	0.3253610852893987
rep1	ribo	Ara-2	ECB_02855	8	1187	1211	0.8764008789935165
rep1	ribo	Ara-2	ECB_02856	2	1097	1121	0.23707562519719783
rep1	ribo	Ara-2	ECB_02857	2	587	611	0.44305274419305973
rep1	ribo	Ara-2	ECB_02858	8	851	875	1.222429898196597
rep1	ribo	Ara-2	ECB_02859	9	1376	1400	0.8505260347281738
rep1	ribo	Ara-2	ECB_02860	0	785	809	0
rep1	ribo	Ara-2	ECB_02861	2	740	764	0.3514485957315217
rep1	ribo	Ara-2	ECB_02862	0	719	743	0
rep1	ribo	Ara-2	ECB_02863	2	1526	1550	0.1704272351515898
rep1	ribo	Ara-2	ECB_02864	600	1886	1910	41.36881667677509
rep1	ribo	Ara-2	ECB_02865	488	893	917	71.06109568340824
rep1	ribo	Ara-2	ECB_02866	35	275	299	16.550033871720746
rep1	ribo	Ara-2	ECB_02867	3	368	392	1.0600759273423614
rep1	ribo	Ara-2	ECB_02868	16	515	539	4.039952789768171
rep1	ribo	Ara-2	ECB_02869	24	521	545	5.990141132621713
rep1	ribo	Ara-2	ECB_02870	33	1730	1754	2.4804551178507976
rep1	ribo	Ara-2	ECB_02871	9	1205	1229	0.971223090278811
rep1	ribo	Ara-2	ECB_02872	0	1013	1037	0
rep1	ribo	Ara-2	ECB_02874	4	314	338	1.656509304721822
rep1	ribo	Ara-2	ECB_02875	4	791	815	0.6575776506733908
rep1	ribo	Ara-2	ECB_02876	20	1067	1091	2.4374129413432617
rep1	ribo	Ara-2	ECB_02877	239	521	545	59.65182211235789
rep1	ribo	Ara-2	ECB_02878	5	911	935	0.7136991241529255
rep1	ribo	Ara-2	ECB_02879	958	452	476	275.6072328384849
rep1	ribo	Ara-2	ECB_02880	3157	761	785	539.452812336443
rep1	ribo	Ara-2	ECB_02881	2492	1214	1238	266.9272349326954
rep1	ribo	Ara-2	ECB_02883	19	983	1007	2.5134116256282777
rep1	ribo	Ara-2	ECB_02884	296	1190	1214	32.34508420547585
rep1	ribo	Ara-2	ECB_02885	102	854	878	15.531229511601436
rep1	ribo	Ara-2	ECB_02886	1	953	977	0.13644908753479856
rep1	ribo	Ara-2	ECB_02887	4	284	308	1.8314926819811692
rep1	ribo	Ara-2	ECB_02888	269	2246	2270	15.574211368280656
rep1	ribo	Ara-2	ECB_02889	275	1439	1463	24.850517453566596
rep1	ribo	Ara-2	ECB_02890	123	764	788	20.935112031075327
rep1	ribo	Ara-2	ECB_02891	565	2285	2309	32.15331682173944
rep1	ribo	Ara-2	ECB_02892	68	1634	1658	5.4115340689137605
rep1	ribo	Ara-2	ECB_02893	30	422	446	9.244264010947608
rep1	ribo	Ara-2	ECB_02894	18	323	347	7.246587144185555
rep1	ribo	Ara-2	ECB_02895	1	509	533	0.2554734389403988
rep1	ribo	Ara-2	ECB_02896	68	419	443	21.103691333186365
rep1	ribo	Ara-2	ECB_02897	16	686	710	3.0329091643303325
rep1	ribo	Ara-2	ECB_02898	83	1376	1400	7.843740098048714
rep1	ribo	Ara-2	ECB_02899	0	359	383	0
rep1	ribo	Ara-2	ECB_02900	371	608	632	79.3476130527401
rep1	ribo	Ara-2	ECB_02901	770	341	365	293.6296332079488
rep1	ribo	Ara-2	ECB_02902	994	1919	1943	67.35579183853
rep1	ribo	Ara-2	ECB_02903	132	608	632	28.231495749222894
rep1	ribo	Ara-2	ECB_02904	498	854	878	75.82894408605408
rep1	ribo	Ara-2	ECB_02905	306	449	473	88.62140313746745
rep1	ribo	Ara-2	ECB_02906	163	656	680	32.310769525256205
rep1	ribo	Ara-2	ECB_02907	2129	1508	1532	183.585280050127
rep1	ribo	Ara-2	ECB_02908	293	287	311	132.75450265942254
rep1	ribo	Ara-2	ECB_02909	624	602	626	134.78812588454107
rep1	ribo	Ara-2	ECB_02910	1454	1187	1211	159.28585975707165
rep1	ribo	Ara-2	ECB_02911	42	842	866	6.486355317895305
rep1	ribo	Ara-2	ECB_02912	274	800	824	44.53732329407709
rep1	ribo	Ara-2	ECB_02913	289	680	704	55.26529167878178
rep1	ribo	Ara-2	ECB_02914	387	317	341	158.75055022964224
rep1	ribo	Ara-2	ECB_02915	13	578	602	2.9246846807415556
rep1	ribo	Ara-2	ECB_02916	2	2495	2519	0.10423725885423889
rep1	ribo	Ara-2	ECB_02917	1	776	800	0.16757213971734924
rep1	ribo	Ara-2	ECB_02918	8	1091	1115	0.9535177299407005
rep1	ribo	Ara-2	ECB_02919	42	227	251	24.059520606466283
rep1	ribo	Ara-2	ECB_02920	2	656	680	0.39645115981909457
rep1	ribo	Ara-2	ECB_02921	6	1688	1712	0.4622132005473804
rep1	ribo	Ara-2	ECB_02922	707	1460	1484	62.969478190006
rep1	ribo	Ara-2	ECB_02923	503	2867	2891	22.814125619669863
rep1	ribo	Ara-2	ECB_02924	375	1328	1352	36.71949748324445
rep1	ribo	Ara-2	ECB_02925	266	647	671	53.46146953925249
rep1	ribo	Ara-2	ECB_02926	252	1265	1289	25.90440084269334
rep1	ribo	Ara-2	ECB_02927	352	848	872	53.97719941989786
rep1	ribo	Ara-2	ECB_02928	87	395	419	28.640836193918187
rep1	ribo	Ara-2	ECB_02929	77	644	668	15.54778026768797
rep1	ribo	Ara-2	ECB_02930	129	959	983	17.491805499755504
rep1	ribo	Ara-2	ECB_02931	1	938	962	0.13863110919047228
rep1	ribo	Ara-2	ECB_02932	0	632	656	0
rep1	ribo	Ara-2	ECB_02933	2	1490	1514	0.17454494016196376
rep1	ribo	Ara-2	ECB_02934	218	1040	1064	27.257542049715905
rep1	ribo	Ara-2	ECB_02935	2487	242	266	1336.3615012652433
rep1	ribo	Ara-2	ECB_02936	97	1772	1796	7.118222404517106
rep1	ribo	Ara-2	ECB_02937	2043	1868	1892	142.21815203394783
rep1	ribo	Ara-2	ECB_02938	260	533	557	63.43218557105513
rep1	ribo	Ara-2	ECB_02939	348	791	815	57.20925560858499
rep1	ribo	Ara-2	ECB_02940	79	650	674	15.80437300497289
rep1	ribo	Ara-2	ECB_02941	9	1547	1571	0.756511844722668
rep1	ribo	Ara-2	ECB_02942	68	1433	1457	6.170583858063563
rep1	ribo	Ara-2	ECB_02943	2	359	383	0.7244344313128859
rep1	ribo	Ara-2	ECB_02944	72	1010	1034	9.269891673552216
rep1	ribo	Ara-2	ECB_02945	7	3119	3143	0.2918409307292854
rep1	ribo	Ara-2	ECB_02946	3	476	500	0.8195544984495569
rep1	ribo	Ara-2	ECB_02947	5	1460	1484	0.44532870007076375
rep1	ribo	Ara-2	ECB_02948	1	1097	1121	0.11853781259859891
rep1	ribo	Ara-2	ECB_02949	3	2378	2402	0.16404875578721156
rep1	ribo	Ara-2	ECB_02950	12	2045	2069	0.7630473178718612
rep1	ribo	Ara-2	ECB_02951	46	443	467	13.502607447743788
rep1	ribo	Ara-2	ECB_02952	2	341	365	0.762674371968698
rep1	ribo	Ara-2	ECB_02953	117	1163	1187	13.081865614116571
rep1	ribo	Ara-2	ECB_02954	26	530	554	6.379123567806111
rep1	ribo	Ara-2	ECB_02955	0	719	743	0
rep1	ribo	Ara-2	ECB_02956	180	1031	1055	22.70269299293826
rep1	ribo	Ara-2	ECB_02957	66	992	1016	8.65158740701992
rep1	ribo	Ara-2	ECB_02958	2434	1271	1295	249.02248335475514
rep1	ribo	Ara-2	ECB_02959	12	578	602	2.6997089360691287
rep1	ribo	Ara-2	ECB_02960	85	1514	1538	7.300566932467872
rep1	ribo	Ara-2	ECB_02961	236	1439	1463	21.326262251060786
rep1	ribo	Ara-2	ECB_02962	9	1445	1469	0.8099126808207385
rep1	ribo	Ara-2	ECB_02963	421	803	827	68.17577553810601
rep1	ribo	Ara-2	ECB_02964	291	689	713	54.920856752413556
rep1	ribo	Ara-2	ECB_02965	64	410	434	20.298299382737643
rep1	ribo	Ara-2	ECB_02966	91	395	419	29.957656248810974
rep1	ribo	Ara-2	ECB_02967	455	332	356	178.21196111867974
rep1	ribo	Ara-2	ECB_02968	45	431	455	13.576842503317485
rep1	ribo	Ara-2	ECB_02969	27	326	350	10.769851139134666
rep1	ribo	Ara-2	ECB_02970	29	419	443	9.000103656800064
rep1	ribo	Ara-2	ECB_02971	39	1013	1037	5.006321062592159
rep1	ribo	Ara-2	ECB_02972	118	392	416	39.14348390213836
rep1	ribo	Ara-2	ECB_02973	2	383	407	0.679039062248893
rep1	ribo	Ara-2	ECB_02974	126	923	947	17.75139060997133
rep1	ribo	Ara-2	ECB_02975	44	728	752	7.859317497952161
rep1	ribo	Ara-2	ECB_02976	85	191	215	57.86941537045213
rep1	ribo	Ara-2	ECB_02977	58	1337	1361	5.641052254598694
rep1	ribo	Ara-2	ECB_02978	7	1295	1319	0.7028971914630434
rep1	ribo	Ara-2	ECB_02979	12	1391	1415	1.1218057261308096
rep1	ribo	Ara-2	ECB_02980	6	416	440	1.8755189483749475
rep1	ribo	Ara-2	ECB_02981	14	2321	2345	0.784361794868282
rep1	ribo	Ara-2	ECB_02982	1	1247	1271	0.10427905406628951
rep1	ribo	Ara-2	ECB_02983	15	1358	1382	1.436332626148708
rep1	ribo	Ara-2	ECB_02984	2	1016	1040	0.255976339410754
rep1	ribo	Ara-2	ECB_02985	0	965	989	0
rep1	ribo	Ara-2	ECB_02986	0	245	269	0
rep1	ribo	Ara-2	ECB_02988	0	1130	1154	0
rep1	ribo	Ara-2	ECB_02989	24	1253	1277	2.4907131126064748
rep1	ribo	Ara-2	ECB_02990	62	917	941	8.791963779804915
rep1	ribo	Ara-2	ECB_02991	7	797	821	1.1420976950371908
rep1	ribo	Ara-2	ECB_02992	2	1361	1385	0.1910888764447656
rep1	ribo	Ara-2	ECB_02993	17	1598	1622	1.3833614938368406
rep1	ribo	Ara-2	ECB_02994	613	362	386	220.19904971786306
rep1	ribo	Ara-2	ECB_02995	15	347	371	5.6211518913831275
rep1	ribo	Ara-2	ECB_02996	118	836	860	18.354360872773007
rep1	ribo	Ara-2	ECB_02997	6	1307	1331	0.5969517081285219
rep1	ribo	Ara-2	ECB_02998	6	500	524	1.5604317650479562
rep1	ribo	Ara-2	ECB_02999	1	806	830	0.16133496330107075
rep1	ribo	Ara-2	ECB_03000	4	905	929	0.5747446648427095
rep1	ribo	Ara-2	ECB_03001	15	461	485	4.231105653600749
rep1	ribo	Ara-2	ECB_03002	36	1160	1184	4.0355993923654045
rep1	ribo	Ara-2	ECB_03003	3	1181	1205	0.3303200180033777
rep1	ribo	Ara-2	ECB_03004	1	887	911	0.14660200723862798
rep1	ribo	Ara-2	ECB_03005	5	503	527	1.2926041791318392
rep1	ribo	Ara-2	ECB_03006	2	830	854	0.31333971185701937
rep1	ribo	Ara-2	ECB_03007	4	818	842	0.6358727648932178
rep1	ribo	Ara-2	ECB_03008	5	782	806	0.8314320998763619
rep1	ribo	Ara-2	ECB_03009	3	611	635	0.6384745356170033
rep1	ribo	Ara-2	ECB_03010	2	722	746	0.36021047207939894
rep1	ribo	Ara-2	ECB_03011	17	2543	2567	0.8692928301813887
rep1	ribo	Ara-2	ECB_03012	18	1118	1142	2.0936025470231976
rep1	ribo	Ara-2	ECB_03013	400	887	911	58.64080289545119
rep1	ribo	Ara-2	ECB_03014	256	2063	2087	16.136311676049313
rep1	ribo	Ara-2	ECB_03015	10	422	446	3.081421336982536
rep1	ribo	Ara-2	ECB_03016	97	617	641	20.44325786191947
rep1	ribo	Ara-2	ECB_03017	304	602	626	65.66601004631487
rep1	ribo	Ara-2	ECB_03018	245	1067	1091	29.858308531454956
rep1	ribo	Ara-2	ECB_03019	22	662	686	4.321437415792427
rep1	ribo	Ara-2	ECB_03020	6	545	569	1.4315887752733545
rep1	ribo	Ara-2	ECB_03021	13	470	494	3.5967398839757854
rep1	ribo	Ara-2	ECB_03022	19	329	353	7.509676680828564
rep1	ribo	Ara-2	ECB_03023	240	530	554	58.884217548979485
rep1	ribo	Ara-2	ECB_03024	155	551	575	36.57999449220104
rep1	ribo	Ara-2	ECB_03025	2	1022	1046	0.2544735428975793
rep1	ribo	Ara-2	ECB_03026	5	905	929	0.7184308310533868
rep1	ribo	Ara-2	ECB_03027	479	1034	1058	60.23910504980424
rep1	ribo	Ara-2	ECB_03028	46	1271	1295	4.706258929465381
rep1	ribo	Ara-2	ECB_03029	1599	1916	1940	108.52167677068903
rep1	ribo	Ara-2	ECB_03030	360	911	935	51.38633693901063
rep1	ribo	Ara-2	ECB_03031	8429	2231	2255	491.2923706704476
rep1	ribo	Ara-2	ECB_03032	4696	296	320	2063.0032569440323
rep1	ribo	Ara-2	ECB_03033	332	971	995	44.46132389254389
rep1	ribo	Ara-2	ECB_03034	392	428	452	119.09837459088762
rep1	ribo	Ara-2	ECB_03035	4269	2699	2723	205.6775103430198
rep1	ribo	Ara-2	ECB_03036	2300	1514	1538	197.54475229030712
rep1	ribo	Ara-2	ECB_03037	1088	479	503	295.36356304317616
rep1	ribo	Ara-2	ECB_03038	7709	1370	1394	731.713410994811
rep1	ribo	Ara-2	ECB_03039	10	1652	1676	0.7871427386238681
rep1	ribo	Ara-2	ECB_03040	1194	359	383	432.4873554937929
rep1	ribo	Ara-2	ECB_03041	1478	1364	1388	140.90409022121696
rep1	ribo	Ara-2	ECB_03042	96	875	899	14.266804709009886
rep1	ribo	Ara-2	ECB_03043	2932	1961	1985	194.42401560090974
rep1	ribo	Ara-2	ECB_03044	542	656	680	107.43826431097462
rep1	ribo	Ara-2	ECB_03045	206	320	344	83.71066239580182
rep1	ribo	Ara-2	ECB_03046	713	503	527	184.32535594420028
rep1	ribo	Ara-2	ECB_03047	219	1460	1484	19.50539706309945
rep1	ribo	Ara-2	ECB_03048	482	1199	1223	52.27468103649673
rep1	ribo	Ara-2	ECB_03049	31	992	1016	4.06362438814572
rep1	ribo	Ara-2	ECB_03050	2856	284	308	1307.685774934555
rep1	ribo	Ara-2	ECB_03051	2936	338	362	1129.5433092161734
rep1	ribo	Ara-2	ECB_03052	167	998	1022	21.75952778582237
rep1	ribo	Ara-2	ECB_03053	16	305	329	6.821559628624945
rep1	ribo	Ara-2	ECB_03054	1197	1286	1310	121.03660074924855
rep1	ribo	Ara-2	ECB_03055	303	281	305	140.21673333615976
rep1	ribo	Ara-2	ECB_03056	64	320	344	26.007196084132605
rep1	ribo	Ara-2	ECB_03057	592	662	686	116.2859522795053
rep1	ribo	Ara-2	ECB_03058	391	578	602	87.9655161669191
rep1	ribo	Ara-2	ECB_03059	300	809	833	48.22100633646342
rep1	ribo	Ara-2	ECB_03060	320	836	860	49.774537960062396
rep1	ribo	Ara-2	ECB_03061	75	1004	1028	9.71384315891407
rep1	ribo	Ara-2	ECB_03062	117	1013	1037	15.01896318777648
rep1	ribo	Ara-2	ECB_03063	256	593	617	56.136949389021474
rep1	ribo	Ara-2	ECB_03064	144	602	626	31.104952127201788
rep1	ribo	Ara-2	ECB_03065	259	584	608	57.67006665916391
rep1	ribo	Ara-2	ECB_03066	664	752	776	114.81900398845777
rep1	ribo	Ara-2	ECB_03067	829	1460	1484	73.83549847173263
rep1	ribo	Ara-2	ECB_03068	301	314	338	124.6523251803171
rep1	ribo	Ara-2	ECB_03069	255	518	542	64.0138513653843
rep1	ribo	Ara-2	ECB_03070	286	881	905	42.213723496378684
rep1	ribo	Ara-2	ECB_03071	42	299	323	18.26592367112992
rep1	ribo	Ara-2	ECB_03072	1365	659	683	269.34615064371025
rep1	ribo	Ara-2	ECB_03073	73	755	779	12.57301532544159
rep1	ribo	Ara-2	ECB_03074	148	680	704	28.301948679791362
rep1	ribo	Ara-2	ECB_03075	529	2363	2387	29.110890242289774
rep1	ribo	Ara-2	ECB_03076	6	956	980	0.8161254001296842
rep1	ribo	Ara-2	ECB_03077	2102	4580	4604	59.68026874328246
rep1	ribo	Ara-2	ECB_03078	862	1445	1469	77.57163676305296
rep1	ribo	Ara-2	ECB_03079	21	506	530	5.396750175561113
rep1	ribo	Ara-2	ECB_03080	87	368	392	30.742201892928488
rep1	ribo	Ara-2	ECB_03081	24	491	515	6.356137535836888
rep1	ribo	Ara-2	ECB_03082	9	902	926	1.2974765230443095
rep1	ribo	Ara-2	ECB_03083	16	716	740	2.9058319647075534
rep1	ribo	Ara-2	ECB_03084	6	1517	1541	0.5143150181436903
rep1	ribo	Ara-2	ECB_03086	89	818	842	14.148169018874095
rep1	ribo	Ara-2	ECB_03087	6	1394	1418	0.5596957550387217
rep1	ribo	Ara-2	ECB_03088	388	524	548	96.28618397560544
rep1	ribo	Ara-2	ECB_03089	1793	665	689	350.6082900665395
rep1	ribo	Ara-2	ECB_03090	4023	419	443	1248.5316210795402
rep1	ribo	Ara-2	ECB_03091	2445	455	479	698.7647739088375
rep1	ribo	Ara-2	ECB_03092	236	1154	1178	26.593146775802836
rep1	ribo	Ara-2	ECB_03093	1233	425	449	377.25732672630005
rep1	ribo	Ara-2	ECB_03094	132	1394	1418	12.313306610851878
rep1	ribo	Ara-2	ECB_03095	85	1094	1118	10.103343999777291
rep1	ribo	Ara-2	ECB_03096	2039	965	989	274.7599627748517
rep1	ribo	Ara-2	ECB_03097	178	497	521	46.572242484664024
rep1	ribo	Ara-2	ECB_03098	45	290	314	20.17799696182702
rep1	ribo	Ara-2	ECB_03099	5	299	323	2.1745147227535617
rep1	ribo	Ara-2	ECB_03100	63	1994	2018	4.108458759529474
rep1	ribo	Ara-2	ECB_03101	45	959	983	6.101792616193781
rep1	ribo	Ara-2	ECB_03102	7	230	254	3.9576167954114836
rep1	ribo	Ara-2	ECB_03103	72	956	980	9.79350480155621
rep1	ribo	Ara-2	ECB_03104	765	1472	1496	67.57984036807555
rep1	ribo	Ara-2	ECB_03105	208	3827	3851	7.067542181211891
rep1	ribo	Ara-2	ECB_03106	427	1496	1520	37.11588478584432
rep1	ribo	Ara-2	ECB_03107	205	620	644	42.99576771973535
rep1	ribo	Ara-2	ECB_03108	26	515	539	6.564923283373278
rep1	ribo	Ara-2	ECB_03109	235	1130	1154	27.042880883943194
rep1	ribo	Ara-2	ECB_03110	2310	1070	1094	280.7318829642351
rep1	ribo	Ara-2	ECB_03111	34	1967	1991	2.2476986956291523
rep1	ribo	Ara-2	ECB_03112	220	1001	1025	28.579336356189675
rep1	ribo	Ara-2	ECB_03113	1021	497	521	267.1362897575391
rep1	ribo	Ara-2	ECB_03114	1847	1376	1400	174.5468429047708
rep1	ribo	Ara-2	ECB_03115	7	269	293	3.383835921727291
rep1	ribo	Ara-2	ECB_03116	77	1478	1502	6.774540251956058
rep1	ribo	Ara-2	ECB_03117	373	908	932	53.4178642036424
rep1	ribo	Ara-2	ECB_03118	141	992	1016	18.48293673317892
rep1	ribo	Ara-2	ECB_03119	309	323	347	124.39974597518538
rep1	ribo	Ara-2	ECB_03120	12	911	935	1.712877897967021
rep1	ribo	Ara-2	ECB_03121	5	206	230	3.1562131170063843
rep1	ribo	Ara-2	ECB_03122	0	689	713	0
rep1	ribo	Ara-2	ECB_03123	5	1184	1208	0.5491384308305026
rep1	ribo	Ara-2	ECB_03124	16	3131	3155	0.6645083636954993
rep1	ribo	Ara-2	ECB_03125	18	248	272	9.438095353112638
rep1	ribo	Ara-2	ECB_03126	12	944	968	1.6529997511101233
rep1	ribo	Ara-2	ECB_03127	9	1208	1232	0.9688111124056019
rep1	ribo	Ara-2	ECB_03129	31	785	809	5.135178844637648
rep1	ribo	Ara-2	ECB_03130	1636	581	605	366.15983471291685
rep1	ribo	Ara-2	ECB_03131	129	284	308	59.06563899389271
rep1	ribo	Ara-2	ECB_03132	258	845	869	39.703293430214266
rep1	ribo	Ara-2	ECB_03133	352	599	623	76.41513373634956
rep1	ribo	Ara-2	ECB_03134	133	569	593	30.39505341994408
rep1	ribo	Ara-2	ECB_03135	160	500	524	41.61151373461217
rep1	ribo	Ara-2	ECB_03136	24	1151	1175	2.7114366030372827
rep1	ribo	Ara-2	ECB_03137	652	536	560	158.17809558632888
rep1	ribo	Ara-2	ECB_03138	334	974	998	44.591393696613395
rep1	ribo	Ara-2	ECB_03139	146	1316	1340	14.426484150012767
rep1	ribo	Ara-2	ECB_03140	95	1403	1427	8.805002238034914
rep1	ribo	Ara-2	ECB_03141	457	437	461	135.98728387240962
rep1	ribo	Ara-2	ECB_03142	66	245	269	35.030100848015344
rep1	ribo	Ara-2	ECB_03143	38	452	476	10.932228442445123
rep1	ribo	Ara-2	ECB_03144	24	395	419	7.900920329356739
rep1	ribo	Ara-2	ECB_03145	6004	410	434	1904.234210843075
rep1	ribo	Ara-2	ECB_03146	5228	1016	1040	669.1221512197109
rep1	ribo	Ara-2	ECB_03147	5197	647	671	1044.5084856973506
rep1	ribo	Ara-2	ECB_03148	4164	416	440	1301.6101501722135
rep1	ribo	Ara-2	ECB_03149	2897	383	407	983.5880816675216
rep1	ribo	Ara-2	ECB_03150	728	143	167	662.0013548688299
rep1	ribo	Ara-2	ECB_03151	1536	1358	1382	147.0804609176277
rep1	ribo	Ara-2	ECB_03152	4266	461	485	1203.326447884053
rep1	ribo	Ara-2	ECB_03153	804	206	230	507.51906921462654
rep1	ribo	Ara-2	ECB_03154	3665	530	554	899.2110721542075
rep1	ribo	Ara-2	ECB_03155	2242	380	404	767.2122844819119
rep1	ribo	Ara-2	ECB_03156	3458	560	584	802.9721790975942
rep1	ribo	Ara-2	ECB_03157	4182	419	443	1297.8770169909612
rep1	ribo	Ara-2	ECB_03158	1957	332	356	766.5072701302336
rep1	ribo	Ara-2	ECB_03159	4236	566	590	973.202143218955
rep1	ribo	Ara-2	ECB_03160	2908	341	365	1108.928536842487
rep1	ribo	Ara-2	ECB_03161	3408	398	422	1113.4739227980392
rep1	ribo	Ara-2	ECB_03162	2296	281	305	1062.5003951809333
rep1	ribo	Ara-2	ECB_03163	2398	218	242	1430.395784627293
rep1	ribo	Ara-2	ECB_03164	4741	437	461	1410.7564832365294
rep1	ribo	Ara-2	ECB_03165	6912	728	752	1234.627330587394
rep1	ribo	Ara-2	ECB_03166	3128	359	383	1133.0154505733535
rep1	ribo	Ara-2	ECB_03167	1801	305	329	767.8518056970954
rep1	ribo	Ara-2	ECB_03168	5610	848	872	860.2616157546222
rep1	ribo	Ara-2	ECB_03169	1234	329	353	487.73373811276036
rep1	ribo	Ara-2	ECB_03170	4577	632	656	941.7320923819219
rep1	ribo	Ara-2	ECB_03171	4491	656	680	890.2310793737768
rep1	ribo	Ara-2	ECB_03172	8586	338	362	3303.2216801532923
rep1	ribo	Ara-2	ECB_03173	6	446	470	1.7493629653003995
rep1	ribo	Ara-2	ECB_03174	3	1496	1520	0.2607673404157681
rep1	ribo	Ara-2	ECB_03175	3	842	866	0.4633110941353789
rep1	ribo	Ara-2	ECB_03176	9	1979	2003	0.5913713106548597
rep1	ribo	Ara-2	ECB_03177	6	1508	1532	0.5173845374827442
rep1	ribo	Ara-2	ECB_03178	6	1223	1247	0.6379524795780688
rep1	ribo	Ara-2	ECB_03179	2	464	488	0.5604999156063061
rep1	ribo	Ara-2	ECB_03180	2	536	560	0.48520888216665303
rep1	ribo	Ara-2	ECB_03181	0	404	428	0
rep1	ribo	Ara-2	ECB_03182	1	614	638	0.21178498439847399
rep1	ribo	Ara-2	ECB_03183	2	1010	1034	0.25749699093200595
rep1	ribo	Ara-2	ECB_03184	5	1190	1214	0.5463696656330378
rep1	ribo	Ara-2	ECB_03185	1	488	512	0.26646717299316197
rep1	ribo	Ara-2	ECB_03186	2	704	728	0.36942039892233813
rep1	ribo	Ara-2	ECB_03187	65	503	527	16.80385432871391
rep1	ribo	Ara-2	ECB_03188	571	221	245	335.9753159285004
rep1	ribo	Ara-2	ECB_03189	18	2720	2744	0.8605322233720347
rep1	ribo	Ara-2	ECB_03190	34596	1211	1235	3714.884210266935
rep1	ribo	Ara-2	ECB_03191	14857	2141	2165	902.3561705323635
rep1	ribo	Ara-2	ECB_03192	8363	497	521	2188.110471344074
rep1	ribo	Ara-2	ECB_03193	3296	401	425	1068.8244176222079
rep1	ribo	Ara-2	ECB_03194	37	314	338	15.322711068676854
rep1	ribo	Ara-2	ECB_03195	46	386	410	15.496515801426163
rep1	ribo	Ara-2	ECB_03196	41	413	437	12.909140913431438
rep1	ribo	Ara-2	ECB_03197	179	749	773	31.07668957983803
rep1	ribo	Ara-2	ECB_03198	2219	839	863	343.9211448789645
rep1	ribo	Ara-2	ECB_03199	42	245	269	22.291882357827948
rep1	ribo	Ara-2	ECB_03200	5887	617	641	1240.716072506391
rep1	ribo	Ara-2	ECB_03201	231	1832	1856	16.396458229898013
rep1	ribo	Ara-2	ECB_03202	54	581	605	12.085960314485032
rep1	ribo	Ara-2	ECB_03203	279	1940	1964	18.701050792456176
rep1	ribo	Ara-2	ECB_03204	33	1049	1073	4.090741042785395
rep1	ribo	Ara-2	ECB_03205	49	245	269	26.007196084132605
rep1	ribo	Ara-2	ECB_03206	173	896	920	25.107393541043198
rep1	ribo	Ara-2	ECB_03207	295	431	455	89.00374529952573
rep1	ribo	Ara-2	ECB_03208	1292	659	683	254.94155797192204
rep1	ribo	Ara-2	ECB_03209	175	2129	2153	10.688725492539234
rep1	ribo	Ara-2	ECB_03210	3202	1247	1271	333.901531120259
rep1	ribo	Ara-2	ECB_03211	58	590	614	12.783198075251619
rep1	ribo	Ara-2	ECB_03212	35	629	653	7.235706382707799
rep1	ribo	Ara-2	ECB_03213	9	194	218	6.032597029824574
rep1	ribo	Ara-2	ECB_03214	324	599	623	70.33665718913993
rep1	ribo	Ara-2	ECB_03215	275	1208	1232	29.60256176794895
rep1	ribo	Ara-2	ECB_03216	68	2570	2594	3.4406407270836907
rep1	ribo	Ara-2	ECB_03217	5	353	377	1.84186941105755
rep1	ribo	Ara-2	ECB_03218	39	833	857	6.088119131339566
rep1	ribo	Ara-2	ECB_03219	317	1400	1424	29.443861280964413
rep1	ribo	Ara-2	ECB_03220	0	194	218	0
rep1	ribo	Ara-2	ECB_03221	0	1364	1388	0
rep1	ribo	Ara-2	ECB_03222	8	1049	1073	0.9916947982510048
rep1	ribo	Ara-2	ECB_03223	10	857	881	1.5173393281290901
rep1	ribo	Ara-2	ECB_03224	4	812	836	0.6405713321214928
rep1	ribo	Ara-2	ECB_03225	49	758	782	8.406019842496685
rep1	ribo	Ara-2	ECB_03227	0	530	554	0
rep1	ribo	Ara-2	ECB_03228	17	302	326	7.319906182620104
rep1	ribo	Ara-2	ECB_03229	5	1331	1355	0.48848978369895946
rep1	ribo	Ara-2	ECB_03230	3	380	404	1.026599845426287
rep1	ribo	Ara-2	ECB_03231	17	905	929	2.4426648255815153
rep1	ribo	Ara-2	ECB_03232	1	1253	1277	0.10377971302526977
rep1	ribo	Ara-2	ECB_03233	0	1190	1214	0
rep1	ribo	Ara-2	ECB_03234	9	389	413	3.008544534154157
rep1	ribo	Ara-2	ECB_03235	9	932	956	1.2557122572810806
rep1	ribo	Ara-2	ECB_03236	1811	1031	1055	228.41431672339547
rep1	ribo	Ara-2	ECB_03237	458	785	809	75.86812615625944
rep1	ribo	Ara-2	ECB_03238	671	704	728	123.94054383844444
rep1	ribo	Ara-2	ECB_03239	73	863	887	10.999567289349248
rep1	ribo	Ara-2	ECB_03240	3088	1313	1337	305.8271953838594
rep1	ribo	Ara-2	ECB_03241	409	1115	1139	47.69929685385756
rep1	ribo	Ara-2	ECB_03242	474	548	572	112.47637722517203
rep1	ribo	Ara-2	ECB_03243	3	1265	1289	0.30838572431777794
rep1	ribo	Ara-2	ECB_03244	2	431	455	0.603415222369666
rep1	ribo	Ara-2	ECB_03245	0	467	491	0
rep1	ribo	Ara-2	ECB_03246	2	566	590	0.45949109689280215
rep1	ribo	Ara-2	ECB_03248	388	2579	2603	19.563381311832977
rep1	ribo	Ara-2	ECB_03249	311	587	611	68.89470172202077
rep1	ribo	Ara-2	ECB_03250	207	2162	2186	12.450253444531565
rep1	ribo	Ara-2	ECB_03251	116	695	719	21.703847091794117
rep1	ribo	Ara-2	ECB_03252	38	428	452	11.54525059809625
rep1	ribo	Ara-2	ECB_03253	754	905	929	108.33936932285073
rep1	ribo	Ara-2	ECB_03254	32	1751	1775	2.3764428175106893
rep1	ribo	Ara-2	ECB_03255	271	1649	1673	21.370376406306658
rep1	ribo	Ara-2	ECB_03256	70	1379	1403	6.6008111888661425
rep1	ribo	Ara-2	ECB_03257	547	746	770	95.34809824410546
rep1	ribo	Ara-2	ECB_03258	65	503	527	16.80385432871391
rep1	ribo	Ara-2	ECB_03259	849	2345	2369	47.079124681084394
rep1	ribo	Ara-2	ECB_03260	29	254	278	14.84662768582373
rep1	ribo	Ara-2	ECB_03261	603	2348	2372	33.395100593551874
rep1	ribo	Ara-2	ECB_03262	20	263	287	9.888667712597949
rep1	ribo	Ara-2	ECB_03263	15	905	929	2.1552924931601605
rep1	ribo	Ara-2	ECB_03264	177	797	821	28.878756003083257
rep1	ribo	Ara-2	ECB_03265	18	710	734	3.296686827566105
rep1	ribo	Ara-2	ECB_03266	873	602	626	188.57377227116083
rep1	ribo	Ara-2	ECB_03267	404	1343	1367	39.117301630638764
rep1	ribo	Ara-2	ECB_03268	94	2111	2135	5.790327882303327
rep1	ribo	Ara-2	ECB_03269	232	2420	2444	12.466259279997448
rep1	ribo	Ara-2	ECB_03270	137	2732	2756	6.520837963993717
rep1	ribo	Ara-2	ECB_03271	11	1043	1067	1.371424529844001
rep1	ribo	Ara-2	ECB_03272	22	1253	1277	2.2831536865559348
rep1	ribo	Ara-2	ECB_03273	2	1625	1649	0.16004428359466216
rep1	ribo	Ara-2	ECB_03274	223	785	809	36.940157495296624
rep1	ribo	Ara-2	ECB_03275	86	857	881	13.049118221910174
rep1	ribo	Ara-2	ECB_03276	85	353	377	31.311779987978344
rep1	ribo	Ara-2	ECB_03277	36	1532	1556	3.0556757801200187
rep1	ribo	Ara-2	ECB_03279	1	1019	1043	0.12761136449525318
rep1	ribo	Ara-2	ECB_03280	638	2474	2498	33.533935128691596
rep1	ribo	Ara-2	ECB_03281	340	1460	1484	30.282351604811936
rep1	ribo	Ara-2	ECB_03282	272	1343	1367	26.336401097855802
rep1	ribo	Ara-2	ECB_03283	166	2000	2024	10.792986374915031
rep1	ribo	Ara-2	ECB_03284	166	2213	2237	9.754167532684168
rep1	ribo	Ara-2	ECB_03285	22055	1130	1154	2538.0031399802856
rep1	ribo	Ara-2	ECB_03286	57	620	644	11.954920780609342
rep1	ribo	Ara-2	ECB_03287	18	1367	1391	1.712251388128701
rep1	ribo	Ara-2	ECB_03288	43	554	578	10.093045411712112
rep1	ribo	Ara-2	ECB_03289	268	1022	1046	34.099454748275626
rep1	ribo	Ara-2	ECB_03290	185	722	746	33.319468667344395
rep1	ribo	Ara-2	ECB_03291	577	1064	1088	70.5176322394009
rep1	ribo	Ara-2	ECB_03292	15	515	539	3.787455740407661
rep1	ribo	Ara-2	ECB_03293	0	1205	1229	0
rep1	ribo	Ara-2	ECB_03294	3	518	542	0.7531041337104035
rep1	ribo	Ara-2	ECB_03295	1	311	335	0.4181221235391094
rep1	ribo	Ara-2	ECB_03296	10	1769	1793	0.7350818565328605
rep1	ribo	Ara-2	ECB_03297	78	467	491	21.719071676256352
rep1	ribo	Ara-2	ECB_03298	182	770	794	30.73577719033853
rep1	ribo	Ara-2	ECB_03299	25	1097	1121	2.963445314964973
rep1	ribo	Ara-2	ECB_03300	3	872	896	0.4473714922729233
rep1	ribo	Ara-2	ECB_03301	5	914	938	0.7113565668526423
rep1	ribo	Ara-2	ECB_03302	51	1343	1367	4.938075205847963
rep1	ribo	Ara-2	ECB_03303	446	740	764	78.37303684812933
rep1	ribo	Ara-2	ECB_03304	266	794	818	43.563691173673
rep1	ribo	Ara-2	ECB_03305	552	1304	1328	55.04590582224385
rep1	ribo	Ara-2	ECB_03306	781	953	977	106.56673736467766
rep1	ribo	Ara-2	ECB_03307	1223	1136	1160	139.99472187893562
rep1	ribo	Ara-2	ECB_03308	35	410	434	11.100632474934649
rep1	ribo	Ara-2	ECB_03309	17889	1130	1154	2058.5961537568505
rep1	ribo	Ara-2	ECB_03310	575	881	905	84.87024828817394
rep1	ribo	Ara-2	ECB_03311	249	1085	1109	29.84235864031806
rep1	ribo	Ara-2	ECB_03312	187	695	719	34.98809832901293
rep1	ribo	Ara-2	ECB_03313	662	1523	1547	56.522533840104344
rep1	ribo	Ara-2	ECB_03314	119	623	647	24.838333338778327
rep1	ribo	Ara-2	ECB_03315	16	296	320	7.028971914630434
rep1	ribo	Ara-2	ECB_03316	29	386	410	9.76954257046432
rep1	ribo	Ara-2	ECB_03317	72	653	677	14.337811011160392
rep1	ribo	Ara-2	ECB_03318	20	2225	2249	1.1688627453542746
rep1	ribo	Ara-2	ECB_03319	34	272	296	16.25449755258288
rep1	ribo	Ara-2	ECB_03320	198	692	716	37.20682676776196
rep1	ribo	Ara-2	ECB_03321	556	584	608	123.80137861967233
rep1	ribo	Ara-2	ECB_03322	137	1244	1268	14.320682731214497
rep1	ribo	Ara-2	ECB_03323	13	1076	1100	1.5710666779448137
rep1	ribo	Ara-2	ECB_03324	52	614	638	11.012819188720647
rep1	ribo	Ara-2	ECB_03325	7	1601	1625	0.56855206929709
rep1	ribo	Ara-2	ECB_03326	3	971	995	0.40175895083624
rep1	ribo	Ara-2	ECB_03327	4	860	884	0.6048185135844791
rep1	ribo	Ara-2	ECB_03328	1	791	815	0.1643944126683477
rep1	ribo	Ara-2	ECB_03329	3	833	857	0.4683168562568896
rep1	ribo	Ara-2	ECB_03330	84	428	452	25.52108026947592
rep1	ribo	Ara-2	ECB_03331	23	4262	4286	0.701742738074906
rep1	ribo	Ara-2	ECB_03332	0	410	434	0
rep1	ribo	Ara-2	ECB_03334	4	1163	1187	0.44724326885868626
rep1	ribo	Ara-2	ECB_03335	17	1151	1175	1.9206009271514084
rep1	ribo	Ara-2	ECB_03336	19	2762	2786	0.8945270195483697
rep1	ribo	Ara-2	ECB_03337	17	1094	1118	2.0206687999554585
rep1	ribo	Ara-2	ECB_03338	7	1649	1673	0.5520023425983269
rep1	ribo	Ara-2	ECB_03339	2	1634	1658	0.15916276673275764
rep1	ribo	Ara-2	ECB_03340	1	1079	1103	0.12051527379116128
rep1	ribo	Ara-2	ECB_03341	58	1229	1253	6.136767180145203
rep1	ribo	Ara-2	ECB_03342	345	1526	1550	29.398698063649242
rep1	ribo	Ara-2	ECB_03343	8	362	386	2.873723324213547
rep1	ribo	Ara-2	ECB_03344	1077	461	485	303.7933859285338
rep1	ribo	Ara-2	ECB_03345	12	1496	1520	1.0430693616630724
rep1	ribo	Ara-2	ECB_03346	70	779	803	11.684876289404894
rep1	ribo	Ara-2	ECB_03347	1889	2069	2093	118.72303867309446
rep1	ribo	Ara-2	ECB_03348	169	869	893	25.288930599645624
rep1	ribo	Ara-2	ECB_03349	653	1379	1403	61.57613866185131
rep1	ribo	Ara-2	ECB_03350	7	380	404	2.395399639328003
rep1	ribo	Ara-2	ECB_03351	18	1316	1340	1.7786076349330808
rep1	ribo	Ara-2	ECB_03352	49	452	476	14.096820886310814
rep1	ribo	Ara-2	ECB_03353	0	1250	1274	0
rep1	ribo	Ara-2	ECB_03354	27	593	617	5.920693880873358
rep1	ribo	Ara-2	ECB_03355	2	557	581	0.4669155490867613
rep1	ribo	Ara-2	ECB_03356	0	674	698	0
rep1	ribo	Ara-2	ECB_03357	2	353	377	0.73674776442302
rep1	ribo	Ara-2	ECB_03358	13	359	383	4.708823803533758
rep1	ribo	Ara-2	ECB_03359	4	599	623	0.8683537924585177
rep1	ribo	Ara-2	ECB_03360	3	554	578	0.704165958956659
rep1	ribo	Ara-2	ECB_03361	1	1184	1208	0.10982768616610053
rep1	ribo	Ara-2	ECB_03362	9	3140	3164	0.37271459356240993
rep1	ribo	Ara-2	ECB_03363	2	755	779	0.3444661732997696
rep1	ribo	Ara-2	ECB_03364	5	851	875	0.7640186863728733
rep1	ribo	Ara-2	ECB_03365	13	1427	1451	1.1846305153949679
rep1	ribo	Ara-2	ECB_03366	29	1424	1448	2.648204657443278
rep1	ribo	Ara-2	ECB_03367	37	1676	1700	2.8707227181172623
rep1	ribo	Ara-2	ECB_03368	38	629	653	7.855909786939897
rep1	ribo	Ara-2	ECB_03369	18	998	1022	2.345338324220375
rep1	ribo	Ara-2	ECB_03370	70	1040	1064	8.752421759083088
rep1	ribo	Ara-2	ECB_03371	3755	1349	1373	361.960790570489
rep1	ribo	Ara-2	ECB_03372	34	2102	2126	2.103341262750972
rep1	ribo	Ara-2	ECB_03373	0	794	818	0
rep1	ribo	Ara-2	ECB_03374	60	956	980	8.161254001296841
rep1	ribo	Ara-2	ECB_03375	274	1523	1547	23.394523069771285
rep1	ribo	Ara-2	ECB_03376	59	1313	1337	5.843200948072443
rep1	ribo	Ara-2	ECB_03377	131	1976	2000	8.620806394284847
rep1	ribo	Ara-2	ECB_03378	306	3500	3524	11.368860002492251
rep1	ribo	Ara-2	ECB_03379	92	1133	1157	10.558967518712267
rep1	ribo	Ara-2	ECB_03380	582	2366	2390	31.986872614043058
rep1	ribo	Ara-2	ECB_03381	190	2645	2669	9.34095889600226
rep1	ribo	Ara-2	ECB_03383	56	215	239	33.869836760730834
rep1	ribo	Ara-2	ECB_03384	396	1598	1622	32.224185385846404
rep1	ribo	Ara-2	ECB_03385	64	215	239	38.708384869406665
rep1	ribo	Ara-2	ECB_03386	125	1706	1730	9.527841472791838
rep1	ribo	Ara-2	ECB_03387	0	134	158	0
rep1	ribo	Ara-2	ECB_03388	8	134	158	7.7633421146664485
rep1	ribo	Ara-2	ECB_03389	0	134	158	0
rep1	ribo	Ara-2	ECB_03390	51	1298	1322	5.109271957976745
rep1	ribo	Ara-2	ECB_03391	184	1031	1055	23.20719728167022
rep1	ribo	Ara-2	ECB_03392	115	1010	1034	14.806076978590344
rep1	ribo	Ara-2	ECB_03393	143	929	953	20.016302691232305
rep1	ribo	Ara-2	ECB_03394	137	1046	1070	17.031481183203475
rep1	ribo	Ara-2	ECB_03395	4518	1634	1658	359.5486900492996
rep1	ribo	Ara-2	ECB_03396	76	1718	1742	5.752464791600925
rep1	ribo	Ara-2	ECB_03397	0	1235	1259	0
rep1	ribo	Ara-2	ECB_03398	14	725	749	2.5110396219162516
rep1	ribo	Ara-2	ECB_03399	42	590	614	9.25679860621669
rep1	ribo	Ara-2	ECB_03400	24	467	491	6.6827912850019535
rep1	ribo	Ara-2	ECB_03401	731	2306	2330	41.22129301279474
rep1	ribo	Ara-2	ECB_03402	23	686	710	4.359806923724854
rep1	ribo	Ara-2	ECB_03403	1114	1001	1025	144.71536682179683
rep1	ribo	Ara-2	ECB_03404	665	737	761	117.33232968757247
rep1	ribo	Ara-2	ECB_03405	65	317	341	26.663529108337844
rep1	ribo	Ara-2	ECB_03406	20894	239	263	11368.082740206415
rep1	ribo	Ara-2	ECB_03407	0	179	203	0
rep1	ribo	Ara-2	ECB_03408	5	548	572	1.1864596753710128
rep1	ribo	Ara-2	ECB_03409	23	878	902	3.406409509880694
rep1	ribo	Ara-2	ECB_03410	1954	2096	2120	121.22629090743109
rep1	ribo	Ara-2	ECB_03411	660	938	962	91.49653206571172
rep1	ribo	Ara-2	ECB_03412	1	326	350	0.3988833755235062
rep1	ribo	Ara-2	ECB_03413	33	1022	1046	4.198813457810058
rep1	ribo	Ara-2	ECB_03414	1	464	488	0.28024995780315304
rep1	ribo	Ara-2	ECB_03415	0	368	392	0
rep1	ribo	Ara-2	ECB_03416	35	1481	1505	3.0730987945463917
rep1	ribo	Ara-2	ECB_03417	12	1349	1373	1.1567322201986332
rep1	ribo	Ara-2	ECB_03418	2	1019	1043	0.25522272899050635
rep1	ribo	Ara-2	ECB_03420	9	1208	1232	0.9688111124056019
rep1	ribo	Ara-2	ECB_03421	30	1205	1229	3.2374103009293695
rep1	ribo	Ara-2	ECB_03422	329	851	875	50.27242956333505
rep1	ribo	Ara-2	ECB_03423	19	2057	2081	1.201110174036265
rep1	ribo	Ara-2	ECB_03424	101	1280	1304	10.260651580067941
rep1	ribo	Ara-2	ECB_03425	11	500	524	2.8607915692545864
rep1	ribo	Ara-2	ECB_03426	135	875	899	20.062694122045148
rep1	ribo	Ara-2	ECB_03427	6	1025	1049	0.7611862268526616
rep1	ribo	Ara-2	ECB_03428	0	494	518	0
rep1	ribo	Ara-2	ECB_03429	0	500	524	0
rep1	ribo	Ara-2	ECB_03430	1	1304	1328	0.09972084388087656
rep1	ribo	Ara-2	ECB_03431	0	1013	1037	0
rep1	ribo	Ara-2	ECB_03432	7	1523	1547	0.597670297402916
rep1	ribo	Ara-2	ECB_03433	15	689	713	2.83097199754709
rep1	ribo	Ara-2	ECB_03434	7	887	911	1.0262140506703958
rep1	ribo	Ara-2	ECB_03435	11	722	746	1.9811575964366943
rep1	ribo	Ara-2	ECB_03436	3	842	866	0.4633110941353789
rep1	ribo	Ara-2	ECB_03437	1	1427	1451	0.09112542426115137
rep1	ribo	Ara-2	ECB_03438	23	2006	2030	1.4909409519816796
rep1	ribo	Ara-2	ECB_03439	0	767	791	0
rep1	ribo	Ara-2	ECB_03440	17	1001	1025	2.208403263887384
rep1	ribo	Ara-2	ECB_03441	8	1163	1187	0.8944865377173725
rep1	ribo	Ara-2	ECB_03442	0	350	374	0
rep1	ribo	Ara-2	ECB_03443	10	1565	1589	0.8309008333588691
rep1	ribo	Ara-2	ECB_03444	5	1178	1202	0.551935400766821
rep1	ribo	Ara-2	ECB_03445	221	1871	1895	15.359674865294778
rep1	ribo	Ara-2	ECB_03446	115	1418	1442	10.545936352874646
rep1	ribo	Ara-2	ECB_03447	81	635	659	16.58726679381686
rep1	ribo	Ara-2	ECB_03448	5	4160	4184	0.15629324569791228
rep1	ribo	Ara-2	ECB_03449	6	869	893	0.8978318556087205
rep1	ribo	Ara-2	ECB_03450	7	971	995	0.9374375519512268
rep1	ribo	Ara-2	ECB_03451	4	488	512	1.0658686919726479
rep1	ribo	Ara-2	ECB_03452	15	1163	1187	1.6771622582200734
rep1	ribo	Ara-2	ECB_03453	2	389	413	0.6685654520342572
rep1	ribo	Ara-2	ECB_03454	464	1940	1964	31.101389131540024
rep1	ribo	Ara-2	ECB_03455	301	1175	1199	33.31134477159112
rep1	ribo	Ara-2	ECB_03456	41	614	638	8.683184360337433
rep1	ribo	Ara-2	ECB_03457	27	236	260	14.876997759991108
rep1	ribo	Ara-2	ECB_03458	220	389	413	73.54219972376829
rep1	ribo	Ara-2	ECB_03459	0	710	734	0
rep1	ribo	Ara-2	ECB_03461	22	1682	1706	1.7008273301156875
rep1	ribo	Ara-2	ECB_03462	5	803	827	0.8096885455832068
rep1	ribo	Ara-2	ECB_03463	92	1217	1241	9.830164501808545
rep1	ribo	Ara-2	ECB_03464	37	500	524	9.622662551129062
rep1	ribo	Ara-2	ECB_03465	416	848	872	63.791235678061106
rep1	ribo	Ara-2	ECB_03466	285	1046	1070	35.4304535562992
rep1	ribo	Ara-2	ECB_03467	1299	494	518	341.9367177458325
rep1	ribo	Ara-2	ECB_03468	542	278	302	253.52338628776747
rep1	ribo	Ara-2	ECB_03469	700	458	482	198.744948241188
rep1	ribo	Ara-2	ECB_03470	1919	1571	1595	158.84089524331785
rep1	ribo	Ara-2	ECB_03471	108	1286	1310	10.920595556323178
rep1	ribo	Ara-2	ECB_03472	37	986	1010	4.879646324101959
rep1	ribo	Ara-2	ECB_03473	0	1061	1085	0
rep1	ribo	Ara-2	ECB_03474	339	1052	1076	41.903229432133806
rep1	ribo	Ara-2	ECB_03475	364	1223	1247	38.702450427736174
rep1	ribo	Ara-2	ECB_03476	902	959	983	122.30704310681756
rep1	ribo	Ara-2	ECB_03477	153	1073	1097	18.541943154111316
rep1	ribo	Ara-2	ECB_03478	74	1007	1031	9.55577214610632
rep1	ribo	Ara-2	ECB_03479	62	1280	1304	6.2986178016258645
rep1	ribo	Ara-2	ECB_03480	17	1010	1034	2.188724422922051
rep1	ribo	Ara-2	ECB_03481	21	1052	1076	2.5957752745569613
rep1	ribo	Ara-2	ECB_03482	12	575	599	2.713794373996446
rep1	ribo	Ara-2	ECB_03484	0	530	554	0
rep1	ribo	Ara-2	ECB_03485	8	302	326	3.444661732997696
rep1	ribo	Ara-2	ECB_03486	78	1043	1067	9.724646666166555
rep1	ribo	Ara-2	ECB_03487	91	833	857	14.205611306458986
rep1	ribo	Ara-2	ECB_03488	82	1151	1175	9.264075060377383
rep1	ribo	Ara-2	ECB_03489	120	1085	1109	14.38185958569545
rep1	ribo	Ara-2	ECB_03490	149	1304	1328	14.858405738250607
rep1	ribo	Ara-2	ECB_03491	154	506	530	39.57616795411484
rep1	ribo	Ara-2	ECB_03492	93	836	860	14.465725094643135
rep1	ribo	Ara-2	ECB_03493	2585	194	218	1732.6959246773913
rep1	ribo	Ara-2	ECB_03494	1560	263	287	771.3160815826399
rep1	ribo	Ara-2	ECB_03495	16	695	719	2.993634081626775
rep1	ribo	Ara-2	ECB_03496	284	1247	1271	29.61525135482622
rep1	ribo	Ara-2	ECB_03497	476	482	506	128.41727527019836
rep1	ribo	Ara-2	ECB_03498	114	623	647	23.794705887569158
rep1	ribo	Ara-2	ECB_03499	261	668	692	50.80747139190576
rep1	ribo	Ara-2	ECB_03500	392	743	767	68.60579316944805
rep1	ribo	Ara-2	ECB_03501	663	890	914	96.86950002123547
rep1	ribo	Ara-2	ECB_03502	21	863	887	3.1642590832374546
rep1	ribo	Ara-2	ECB_03503	14	644	668	2.826869139579631
rep1	ribo	Ara-2	ECB_03504	5	1709	1733	0.3804446472225366
rep1	ribo	Ara-2	ECB_03505	284	650	674	56.81572067610507
rep1	ribo	Ara-2	ECB_03506	1274	302	326	548.5623809798831
rep1	ribo	Ara-2	ECB_03507	495	2135	2159	30.14885728722632
rep1	ribo	Ara-2	ECB_03508	73	716	740	13.257858338978213
rep1	ribo	Ara-2	ECB_03509	153	2108	2132	9.438095353112638
rep1	ribo	Ara-2	ECB_03510	45	821	845	7.127428890292126
rep1	ribo	Ara-2	ECB_03512	598	1418	1442	54.838869034948154
rep1	ribo	Ara-2	ECB_03513	238	1736	1760	17.827513444768318
rep1	ribo	Ara-2	ECB_03514	30	2345	2369	1.6635733102856676
rep1	ribo	Ara-2	ECB_03515	4	1409	1433	0.3691582126917332
rep1	ribo	Ara-2	ECB_03516	43	1211	1235	4.6172974055231295
rep1	ribo	Ara-2	ECB_03517	92	1070	1094	11.180663737103737
rep1	ribo	Ara-2	ECB_03518	0	257	281	0
rep1	ribo	Ara-2	ECB_03520	5	1385	1409	0.46944397263777266
rep1	ribo	Ara-2	ECB_03521	23	2414	2438	1.2389509319284382
rep1	ribo	Ara-2	ECB_03522	3	512	536	0.7619295727773224
rep1	ribo	Ara-2	ECB_03524	42	374	398	14.602971063283013
rep1	ribo	Ara-2	ECB_03525	9	365	389	3.206366640509499
rep1	ribo	Ara-2	ECB_03526	531	182	206	379.39069012841793
rep1	ribo	Ara-2	ECB_03527	2	329	353	0.7904922821924804
rep1	ribo	Ara-2	ECB_03528	5	143	167	4.546712602121085
rep1	ribo	Ara-2	ECB_03529	0	212	236	0
rep1	ribo	Ara-2	ECB_03530	0	281	305	0
rep1	ribo	Ara-2	ECB_03531	39	3524	3548	1.439104210103819
rep1	ribo	Ara-2	ECB_03532	0	440	464	0
rep1	ribo	Ara-2	ECB_03533	0	209	233	0
rep1	ribo	Ara-2	ECB_03534	1	173	197	0.7516530660153932
rep1	ribo	Ara-2	ECB_03535	0	383	407	0
rep1	ribo	Ara-2	ECB_03536	17	1151	1175	1.9206009271514084
rep1	ribo	Ara-2	ECB_03537	2	392	416	0.6634488796972602
rep1	ribo	Ara-2	ECB_03538	0	515	539	0
rep1	ribo	Ara-2	ECB_03539	2	269	293	0.9668102633506543
rep1	ribo	Ara-2	ECB_03540	2	872	896	0.29824766151528215
rep1	ribo	Ara-2	ECB_03541	0	176	200	0
rep1	ribo	Ara-2	ECB_03542	0	1211	1235	0
rep1	ribo	Ara-2	ECB_03543	37	950	974	5.064559237436349
rep1	ribo	Ara-2	ECB_03544	472	845	869	72.63548255450053
rep1	ribo	Ara-2	ECB_03545	15	320	344	6.095436582218579
rep1	ribo	Ara-2	ECB_03546	123	1382	1406	11.573390442649458
rep1	ribo	Ara-2	ECB_03547	79	479	503	21.446435184201206
rep1	ribo	Ara-2	ECB_03548	0	1361	1385	0
rep1	ribo	Ara-2	ECB_03549	16	1793	1817	1.160388001522927
rep1	ribo	Ara-2	ECB_03550	0	1418	1442	0
rep1	ribo	Ara-2	ECB_03551	21	1346	1370	2.0287931566373874
rep1	ribo	Ara-2	ECB_03552	28	1529	1553	2.3812998376576613
rep1	ribo	Ara-2	ECB_03553	28	617	641	5.90114659931696
rep1	ribo	Ara-2	ECB_03554	223	317	341	91.4764152486052
rep1	ribo	Ara-2	ECB_03555	1011	1715	1739	76.65677912844916
rep1	ribo	Ara-2	ECB_03556	81	125	149	84.26331531258964
rep1	ribo	Ara-2	ECB_03557	4	1211	1235	0.4295160377230818
rep1	ribo	Ara-2	ECB_03558	6	524	548	1.4889616078701873
rep1	ribo	Ara-2	ECB_03559	2	389	413	0.6685654520342572
rep1	ribo	Ara-2	ECB_03560	39	374	398	13.559901701619939
rep1	ribo	Ara-2	ECB_03561	4	476	500	1.0927393312660756
rep1	ribo	Ara-2	ECB_03562	11	1520	1544	0.9410498583074297
rep1	ribo	Ara-2	ECB_03563	0	1742	1766	0
rep1	ribo	Ara-2	ECB_03564	9	950	974	1.2319198145115444
rep1	ribo	Ara-2	ECB_03565	8	1349	1373	0.7711548134657554
rep1	ribo	Ara-2	ECB_03566	1	1643	1667	0.07914545369486489
rep1	ribo	Ara-2	ECB_03568	51	1688	1712	3.928812204652733
rep1	ribo	Ara-2	ECB_03569	4	428	452	1.2152895366417105
rep1	ribo	Ara-2	ECB_03570	99	440	464	29.25809559464918
rep1	ribo	Ara-2	ECB_03571	47	359	383	17.024209135852818
rep1	ribo	Ara-2	ECB_03572	173	1241	1265	18.12749767346874
rep1	ribo	Ara-2	ECB_03573	4	1091	1115	0.47675886497035025
rep1	ribo	Ara-2	ECB_03574	9	1319	1343	0.8872811400955021
rep1	ribo	Ara-2	ECB_03575	48	1175	1199	5.3121081363334675
rep1	ribo	Ara-2	ECB_03576	14	644	668	2.826869139579631
rep1	ribo	Ara-2	ECB_03577	3	905	929	0.4310584986320321
rep1	ribo	Ara-2	ECB_03578	64	716	740	11.623327858830214
rep1	ribo	Ara-2	ECB_03579	7	683	707	1.3327260072395917
rep1	ribo	Ara-2	ECB_03580	623	839	863	96.5583025054506
rep1	ribo	Ara-2	ECB_03581	23	425	449	7.037241293353528
rep1	ribo	Ara-2	ECB_03582	2940	2441	2465	156.61850980612422
rep1	ribo	Ara-2	ECB_03583	46	1100	1124	5.437868272136817
rep1	ribo	Ara-2	ECB_03584	429	1127	1151	49.499055546108636
rep1	ribo	Ara-2	ECB_03585	279	1430	1454	25.37065631983565
rep1	ribo	Ara-2	ECB_03586	6592	167	191	5132.91726307192
rep1	ribo	Ara-2	ECB_03587	82	386	410	27.624223819933597
rep1	ribo	Ara-2	ECB_03588	61	284	308	27.93026340021283
rep1	ribo	Ara-2	ECB_03589	1986	1673	1697	154.364289967386
rep1	ribo	Ara-2	ECB_03590	143	1391	1415	13.368184903058815
rep1	ribo	Ara-2	ECB_03591	4	101	125	5.14993981864012
rep1	ribo	Ara-2	ECB_03592	3	1442	1466	0.2705325528862615
rep1	ribo	Ara-2	ECB_03593	3	1274	1298	0.3062071752448894
rep1	ribo	Ara-2	ECB_03594	17	1202	1226	1.8391112039528046
rep1	ribo	Ara-2	ECB_03595	19	986	1010	2.505764328592898
rep1	ribo	Ara-2	ECB_03596	55	788	812	9.076115384690947
rep1	ribo	Ara-2	ECB_03597	115	593	617	25.21777023334949
rep1	ribo	Ara-2	ECB_03598	1242	1364	1388	118.40519624814037
rep1	ribo	Ara-2	ECB_03599	259	692	716	48.669536024496715
rep1	ribo	Ara-2	ECB_03600	14	500	524	3.641007451778565
rep1	ribo	Ara-2	ECB_03601	30	614	638	6.3535495319542195
rep1	ribo	Ara-2	ECB_03602	7	749	773	1.2152895366417105
rep1	ribo	Ara-2	ECB_03603	6	1223	1247	0.6379524795780688
rep1	ribo	Ara-2	ECB_03604	3	1643	1667	0.23743636108459468
rep1	ribo	Ara-2	ECB_03605	6	1421	1445	0.5490611418184224
rep1	ribo	Ara-2	ECB_03606	0	1904	1928	0
rep1	ribo	Ara-2	ECB_03607	0	863	887	0
rep1	ribo	Ara-2	ECB_03608	320	752	776	55.334459753473624
rep1	ribo	Ara-2	ECB_03609	102	800	824	16.579587503634535
rep1	ribo	Ara-2	ECB_03610	47	917	941	6.66487576856179
rep1	ribo	Ara-2	ECB_03611	36	986	1010	4.747763991018123
rep1	ribo	Ara-2	ECB_03612	44	1067	1091	5.362308470955176
rep1	ribo	Ara-2	ECB_03613	741	1856	1880	51.916304683034106
rep1	ribo	Ara-2	ECB_03614	647	1397	1421	60.22425149045739
rep1	ribo	Ara-2	ECB_03615	1114	446	470	324.79839055744077
rep1	ribo	Ara-2	ECB_03616	6855	1409	1433	632.6448870004577
rep1	ribo	Ara-2	ECB_03617	1669	890	914	243.85399024953549
rep1	ribo	Ara-2	ECB_03618	6169	1568	1592	511.60201735654977
rep1	ribo	Ara-2	ECB_03619	521	560	584	120.97990321279542
rep1	ribo	Ara-2	ECB_03620	3480	497	521	910.5135047563526
rep1	ribo	Ara-2	ECB_03621	5256	266	290	2569.432755981221
rep1	ribo	Ara-2	ECB_03622	1575	842	866	243.2383244210739
rep1	ribo	Ara-2	ECB_03623	45	407	431	14.377442552653159
rep1	ribo	Ara-2	ECB_03625	816	1916	1940	55.380668070595526
rep1	ribo	Ara-2	ECB_03626	832	470	494	230.19135257445026
rep1	ribo	Ara-2	ECB_03627	37	485	509	9.920270671267076
rep1	ribo	Ara-2	ECB_03628	1039	1019	1043	132.58820771056807
rep1	ribo	Ara-2	ECB_03629	26	1478	1502	2.2875070980630845
rep1	ribo	Ara-2	ECB_03630	41	1523	1547	3.500640313359937
rep1	ribo	Ara-2	ECB_03632	5	548	572	1.1864596753710128
rep1	ribo	Ara-2	ECB_03633	23	878	902	3.406409509880694
rep1	ribo	Ara-2	ECB_03639	22	1019	1043	2.8074500188955707
rep1	ribo	Ara-2	ECB_03640	29	1454	1478	2.5935649464919033
rep1	ribo	Ara-2	ECB_03641	73	719	743	13.202540432139639
rep1	ribo	Ara-2	ECB_03642	52	866	890	7.80816510609062
rep1	ribo	Ara-2	ECB_03643	1099	365	389	391.53299310221547
rep1	ribo	Ara-2	ECB_03644	14	1577	1601	1.154409464736387
rep1	ribo	Ara-2	ECB_03645	1455	125	149	1513.6188120965176
rep1	ribo	Ara-2	ECB_03646	1430	1673	1697	111.14850687480462
rep1	ribo	Ara-2	ECB_03647	337	290	314	151.11077724746013
rep1	ribo	Ara-2	ECB_03648	1799	956	980	244.70159913888364
rep1	ribo	Ara-2	ECB_03649	5220	1877	1901	361.63442610328235
rep1	ribo	Ara-2	ECB_03650	1877	1571	1595	155.3644400061009
rep1	ribo	Ara-2	ECB_03651	30	920	944	4.240303709369446
rep1	ribo	Ara-2	ECB_03652	13103	1502	1526	1134.39510749131
rep1	ribo	Ara-2	ECB_03653	185	308	332	78.10602720072292
rep1	ribo	Ara-2	ECB_03654	8	302	326	3.444661732997696
rep1	ribo	Ara-2	ECB_03656	186	2048	2072	11.809908378048497
rep1	ribo	Ara-2	ECB_03657	230	1511	1535	19.79369655642124
rep1	ribo	Ara-2	ECB_03658	978	1292	1316	98.43280870852045
rep1	ribo	Ara-2	ECB_03659	2296	356	380	838.6590197916919
rep1	ribo	Ara-2	ECB_03660	25	128	152	25.397652425910746
rep1	ribo	Ara-2	ECB_03661	3771	1286	1310	381.3107948416176
rep1	ribo	Ara-2	ECB_03662	255	1130	1154	29.344402661300062
rep1	ribo	Ara-2	ECB_03663	359	1073	1097	43.506912368143546
rep1	ribo	Ara-2	ECB_03664	326	1157	1181	36.639351440912826
rep1	ribo	Ara-2	ECB_03665	254	1289	1313	25.623847189176423
rep1	ribo	Ara-2	ECB_03666	144	1094	1118	17.11625336432859
rep1	ribo	Ara-2	ECB_03667	138	908	932	19.763177641025877
rep1	ribo	Ara-2	ECB_03668	43	572	596	9.775432094560331
rep1	ribo	Ara-2	ECB_03669	491	1157	1181	55.18380845855276
rep1	ribo	Ara-2	ECB_03670	58	1277	1301	5.906097779481954
rep1	ribo	Ara-2	ECB_03671	78	1106	1130	9.170711096574788
rep1	ribo	Ara-2	ECB_03672	111	1379	1403	10.467000599487742
rep1	ribo	Ara-2	ECB_03673	181	767	791	30.68645691804434
rep1	ribo	Ara-2	ECB_03674	433	1412	1436	39.87647274939595
rep1	ribo	Ara-2	ECB_03675	9	1262	1286	0.9273564372313529
rep1	ribo	Ara-2	ECB_03676	4	1682	1706	0.3092413327483068
rep1	ribo	Ara-2	ECB_03677	428	1223	1247	45.5072768765689
rep1	ribo	Ara-2	ECB_03678	391	1232	1256	41.26953599389549
rep1	ribo	Ara-2	ECB_03679	57	767	791	9.663690852643796
rep1	ribo	Ara-2	ECB_03680	227	968	992	30.493974747407545
rep1	ribo	Ara-2	ECB_03681	924	2573	2597	46.69772479933643
rep1	ribo	Ara-2	ECB_03682	216	347	371	80.94458723591704
rep1	ribo	Ara-2	ECB_03683	0	254	278	0
rep1	ribo	Ara-2	ECB_03684	149	230	254	84.24070035947301
rep1	ribo	Ara-2	ECB_03685	220	851	875	33.61682220040642
rep1	ribo	Ara-2	ECB_03686	234	734	758	41.455612286696386
rep1	ribo	Ara-2	ECB_03687	135	923	947	19.01934708211214
rep1	ribo	Ara-2	ECB_03688	190	743	767	33.25280791376309
rep1	ribo	Ara-2	ECB_03689	291	2189	2213	17.286647008868403
rep1	ribo	Ara-2	ECB_03690	51	929	953	7.138681379390542
rep1	ribo	Ara-2	ECB_03691	3	791	815	0.493183238005043
rep1	ribo	Ara-2	ECB_03692	167	977	1001	22.22723513843472
rep1	ribo	Ara-2	ECB_03693	0	449	473	0
rep1	ribo	Ara-2	ECB_03694	0	875	899	0
rep1	ribo	Ara-2	ECB_03695	0	203	227	0
rep1	ribo	Ara-2	ECB_03696	2	407	431	0.6389974467845848
rep1	ribo	Ara-2	ECB_03697	0	233	257	0
rep1	ribo	Ara-2	ECB_03698	42	917	941	5.955846431480749
rep1	ribo	Ara-2	ECB_03699	116	494	518	30.534764633192125
rep1	ribo	Ara-2	ECB_03700	91	896	920	13.206779261473589
rep1	ribo	Ara-2	ECB_03701	109	1862	1886	7.612202935473828
rep1	ribo	Ara-2	ECB_03702	257	647	671	51.652622825518385
rep1	ribo	Ara-2	ECB_03703	269	647	671	54.06441844383053
rep1	ribo	Ara-2	ECB_03704	59	1049	1073	7.313749137101162
rep1	ribo	Ara-2	ECB_03705	324	827	851	50.9451724985427
rep1	ribo	Ara-2	ECB_03706	562	926	950	78.92032505012162
rep1	ribo	Ara-2	ECB_03707	181	980	1004	24.016849445040823
rep1	ribo	Ara-2	ECB_03709	121	923	947	17.046970347670882
rep1	ribo	Ara-2	ECB_03710	5	1250	1274	0.5201439216826521
rep1	ribo	Ara-2	ECB_03711	4	380	404	1.368799793901716
rep1	ribo	Ara-2	ECB_03712	13	1067	1091	1.5843184118731204
rep1	ribo	Ara-2	ECB_03713	15	1502	1526	1.2986282998068877
rep1	ribo	Ara-2	ECB_03714	6	1586	1610	0.49193939629506817
rep1	ribo	Ara-2	ECB_03715	2	887	911	0.29320401447725597
rep1	ribo	Ara-2	ECB_03716	10	695	719	1.8710213010167343
rep1	ribo	Ara-2	ECB_03717	617	836	860	95.97153100424532
rep1	ribo	Ara-2	ECB_03718	1351	791	815	222.09685151493773
rep1	ribo	Ara-2	ECB_03719	25	1517	1541	2.1429792422653757
rep1	ribo	Ara-2	ECB_03720	2	536	560	0.48520888216665303
rep1	ribo	Ara-2	ECB_03721	7	1001	1025	0.9093425204242169
rep1	ribo	Ara-2	ECB_03722	14	656	680	2.7751581187336622
rep1	ribo	Ara-2	ECB_03723	4	1031	1055	0.5045042887319613
rep1	ribo	Ara-2	ECB_03724	36	794	818	5.895837903203864
rep1	ribo	Ara-2	ECB_03725	81	1454	1478	7.244095195373936
rep1	ribo	Ara-2	ECB_03726	525	782	806	87.30037048701801
rep1	ribo	Ara-2	ECB_03727	133	632	656	27.365166765740792
rep1	ribo	Ara-2	ECB_03728	283	1667	1691	22.075694336561266
rep1	ribo	Ara-2	ECB_03729	457	296	320	200.76501031163176
rep1	ribo	Ara-2	ECB_03730	141	542	566	33.828548412017504
rep1	ribo	Ara-2	ECB_03731	203	803	827	32.8733549506782
rep1	ribo	Ara-2	ECB_03732	34	809	833	5.465047384799187
rep1	ribo	Ara-2	ECB_03733	41	515	539	10.352379023780939
rep1	ribo	Ara-2	ECB_03734	508	1520	1544	43.45939345637948
rep1	ribo	Ara-2	ECB_03735	420	728	752	75.02075793499789
rep1	ribo	Ara-2	ECB_03736	34	1190	1214	3.715313726304658
rep1	ribo	Ara-2	ECB_03737	12	2216	2240	0.704165958956659
rep1	ribo	Ara-2	ECB_03738	954	1358	1382	91.35075502305781
rep1	ribo	Ara-2	ECB_03739	16	641	665	3.2458279044159255
rep1	ribo	Ara-2	ECB_03740	76	1478	1502	6.686559209722861
rep1	ribo	Ara-2	ECB_03741	70	572	596	15.913494107423798
rep1	ribo	Ara-2	ECB_03742	42	539	563	10.132673799012704
rep1	ribo	Ara-2	ECB_03743	132	611	635	28.09287956714815
rep1	ribo	Ara-2	ECB_03744	371	296	320	162.9842862704932
rep1	ribo	Ara-2	ECB_03745	259	1013	1037	33.24710654388127
rep1	ribo	Ara-2	ECB_03746	784	653	677	156.12283101041317
rep1	ribo	Ara-2	ECB_03747	17	1457	1481	1.5172351867887928
rep1	ribo	Ara-2	ECB_03748	47	959	983	6.372983399135727
rep1	ribo	Ara-2	ECB_03749	931	2813	2837	43.037148159131625
rep1	ribo	Ara-2	ECB_03750	279	623	647	58.234411777471884
rep1	ribo	Ara-2	ECB_03751	222	536	560	53.858185920498485
rep1	ribo	Ara-2	ECB_03752	283	1400	1424	26.285844613605455
rep1	ribo	Ara-2	ECB_03753	75	1436	1460	6.791572793558306
rep1	ribo	Ara-2	ECB_03754	43	1076	1100	5.196605165509767
rep1	ribo	Ara-2	ECB_03755	1284	1436	1460	116.2717262257182
rep1	ribo	Ara-2	ECB_03756	4811	1850	1874	338.1638388128701
rep1	ribo	Ara-2	ECB_03757	9	737	761	1.5879563416363192
rep1	ribo	Ara-2	ECB_03758	21	1007	1031	2.7117731765977395
rep1	ribo	Ara-2	ECB_03760	0	719	743	0
rep1	ribo	Ara-2	ECB_03761	2	1430	1454	0.18186850408484337
rep1	ribo	Ara-2	ECB_03762	6	1433	1457	0.5444632815938438
rep1	ribo	Ara-2	ECB_03763	2	2030	2054	0.12811426642429855
rep1	ribo	Ara-2	ECB_03764	1	953	977	0.13644908753479856
rep1	ribo	Ara-2	ECB_03765	17	1268	1292	1.7433845955451668
rep1	ribo	Ara-2	ECB_03766	20	905	929	2.873723324213547
rep1	ribo	Ara-2	ECB_03767	3	923	947	0.42265215738026984
rep1	ribo	Ara-2	ECB_03768	4	923	947	0.5635362098403598
rep1	ribo	Ara-2	ECB_03769	104	812	836	16.654854635158813
rep1	ribo	Ara-2	ECB_03770	113	626	650	23.472948542388057
rep1	ribo	Ara-2	ECB_03771	39	899	923	5.6411604409408875
rep1	ribo	Ara-2	ECB_03772	260	464	488	72.86498902881979
rep1	ribo	Ara-2	ECB_03774	1	245	269	0.5307591037578082
rep1	ribo	Ara-2	ECB_03775	7	245	269	3.715313726304658
rep1	ribo	Ara-2	ECB_03776	305	956	980	41.48637450659228
rep1	ribo	Ara-2	ECB_03777	15	662	686	2.9464346016766543
rep1	ribo	Ara-2	ECB_03778	29	929	953	4.059250196124034
rep1	ribo	Ara-2	ECB_03779	99	3077	3101	4.183803074957958
rep1	ribo	Ara-2	ECB_03780	39	860	884	5.896980507448672
rep1	ribo	Ara-2	ECB_03781	7	1082	1106	0.8412678955126074
rep1	ribo	Ara-2	ECB_03782	5	1775	1799	0.3662985363962339
rep1	ribo	Ara-2	ECB_03783	8	1097	1121	0.9483025007887913
rep1	ribo	Ara-2	ECB_03784	2	1478	1502	0.17596208446639108
rep1	ribo	Ara-2	ECB_03785	0	473	497	0
rep1	ribo	Ara-2	ECB_03786	20	1421	1445	1.8302038060614076
rep1	ribo	Ara-2	ECB_03787	4	341	365	1.525348743937396
rep1	ribo	Ara-2	ECB_03788	10	851	875	1.5280373727457466
rep1	ribo	Ara-2	ECB_03789	10	1292	1316	1.0064704366924382
rep1	ribo	Ara-2	ECB_03790	0	1496	1520	0
rep1	ribo	Ara-2	ECB_03791	9	863	887	1.356111035673195
rep1	ribo	Ara-2	ECB_03792	9	965	989	1.212770801850743
rep1	ribo	Ara-2	ECB_03793	3	1061	1085	0.36767949223561647
rep1	ribo	Ara-2	ECB_03794	3871	647	671	778.0050698738587
rep1	ribo	Ara-2	ECB_03795	1	1010	1034	0.12874849546600298
rep1	ribo	Ara-2	ECB_03796	107	701	725	19.848573330971387
rep1	ribo	Ara-2	ECB_03797	198	1400	1424	18.390802945208055
rep1	ribo	Ara-2	ECB_03798	799	725	749	143.30861842222035
rep1	ribo	Ara-2	ECB_03799	16	527	551	3.94796145489679
rep1	ribo	Ara-2	ECB_03800	209	929	953	29.25459624103183
rep1	ribo	Ara-2	ECB_03801	4318	989	1013	567.7405090560394
rep1	ribo	Ara-2	ECB_03802	110	1016	1040	14.07869866759147
rep1	ribo	Ara-2	ECB_03803	62	782	806	10.309758038466889
rep1	ribo	Ara-2	ECB_03804	3312	794	818	542.4170870947555
rep1	ribo	Ara-2	ECB_03805	61	626	650	12.671237708722755
rep1	ribo	Ara-2	ECB_03806	113	467	491	31.4648089668842
rep1	ribo	Ara-2	ECB_03807	79	326	350	31.511786666356986
rep1	ribo	Ara-2	ECB_03808	78	455	479	22.291882357827948
rep1	ribo	Ara-2	ECB_03809	820	773	797	137.9424371862143
rep1	ribo	Ara-2	ECB_03810	73	1037	1061	9.153931119294503
rep1	ribo	Ara-2	ECB_03811	178	1535	1559	15.079090889171347
rep1	ribo	Ara-2	ECB_03812	7	872	896	1.0438668153034876
rep1	ribo	Ara-2	ECB_03813	2219	272	296	1060.8450020347473
rep1	ribo	Ara-2	ECB_03814	882	512	536	224.00729439653279
rep1	ribo	Ara-2	ECB_03815	137	953	977	18.693524992267402
rep1	ribo	Ara-2	ECB_03816	887	1358	1382	84.9351359595936
rep1	ribo	Ara-2	ECB_03817	604	557	581	141.0084958242019
rep1	ribo	Ara-2	ECB_03818	358	986	1010	47.21387524401354
rep1	ribo	Ara-2	ECB_03819	69	1052	1076	8.52897590211573
rep1	ribo	Ara-2	ECB_03820	61	2225	2249	3.5650313733305365
rep1	ribo	Ara-2	ECB_03821	122	239	263	66.37819921054765
rep1	ribo	Ara-2	ECB_03822	3	650	674	0.6001660634799832
rep1	ribo	Ara-2	ECB_03823	6	635	659	1.228686429171619
rep1	ribo	Ara-2	ECB_03824	302	344	368	114.15949443907044
rep1	ribo	Ara-2	ECB_03825	727	1187	1211	79.64292987853582
rep1	ribo	Ara-2	ECB_03826	2154	2459	2483	113.90707678979591
rep1	ribo	Ara-2	ECB_03827	2394	917	941	339.48324659440266
rep1	ribo	Ara-2	ECB_03828	3390	2207	2231	199.738094076143
rep1	ribo	Ara-2	ECB_03829	113	932	956	15.766165008084679
rep1	ribo	Ara-2	ECB_03830	1	644	668	0.2019192242556879
rep1	ribo	Ara-2	ECB_03831	84	1130	1154	9.666391464898844
rep1	ribo	Ara-2	ECB_03832	7	689	713	1.3211202655219754
rep1	ribo	Ara-2	ECB_03833	6	2528	2552	0.3086297003654977
rep1	ribo	Ara-2	ECB_03834	0	1106	1130	0
rep1	ribo	Ara-2	ECB_03835	5	347	371	1.8737172971277092
rep1	ribo	Ara-2	ECB_03836	38	2324	2348	2.126233759029774
rep1	ribo	Ara-2	ECB_03837	2	905	929	0.28737233242135474
rep1	ribo	Ara-2	ECB_03838	12	368	392	4.240303709369446
rep1	ribo	Ara-2	ECB_03839	12	878	902	1.7772571355899274
rep1	ribo	Ara-2	ECB_03840	505	1760	1784	37.31146029115615
rep1	ribo	Ara-2	ECB_03841	8060	2678	2702	391.3704265087916
rep1	ribo	Ara-2	ECB_03842	2929	1178	1202	323.3237577692037
rep1	ribo	Ara-2	ECB_03843	2820	1031	1055	355.6755235560327
rep1	ribo	Ara-2	ECB_03844	5200	800	824	845.2338727343097
rep1	ribo	Ara-2	ECB_03845	6908	1400	1424	641.6346805328143
rep1	ribo	Ara-2	ECB_03846	645	944	968	88.84873662216911
rep1	ribo	Ara-2	ECB_03847	281	1427	1451	25.606244217383537
rep1	ribo	Ara-2	ECB_03848	488	731	755	86.80924547918406
rep1	ribo	Ara-2	ECB_03849	607	386	410	204.48663242316698
rep1	ribo	Ara-2	ECB_03850	104	1127	1151	11.999771041480884
rep1	ribo	Ara-2	ECB_03851	1400	1871	1895	97.30110774394882
rep1	ribo	Ara-2	ECB_03852	145	884	908	21.32943117759744
rep1	ribo	Ara-2	ECB_03853	192	1055	1079	23.665315868025875
rep1	ribo	Ara-2	ECB_03854	138	992	1016	18.089682760132554
rep1	ribo	Ara-2	ECB_03855	146	977	1001	19.43219359408066
rep1	ribo	Ara-2	ECB_03856	35550	1211	1235	3817.3237852638895
rep1	ribo	Ara-2	ECB_03857	758	410	434	240.40798331429895
rep1	ribo	Ara-2	ECB_03858	1011	572	596	229.83632203722084
rep1	ribo	Ara-2	ECB_03859	11439	455	479	3269.1902857845366
rep1	ribo	Ara-2	ECB_03860	7623	731	755	1356.038685016025
rep1	ribo	Ara-2	ECB_03861	4109	524	548	1019.6905411230998
rep1	ribo	Ara-2	ECB_03862	16433	392	416	5451.227720032539
rep1	ribo	Ara-2	ECB_03863	8735	4055	4079	280.1144978975318
rep1	ribo	Ara-2	ECB_03864	15118	4250	4274	462.5609298822549
rep1	ribo	Ara-2	ECB_03865	10	566	590	2.297455484464011
rep1	ribo	Ara-2	ECB_03866	5	1160	1184	0.5604999156063061
rep1	ribo	Ara-2	ECB_03867	6	797	821	0.9789408814604492
rep1	ribo	Ara-2	ECB_03868	0	227	251	0
rep1	ribo	Ara-2	ECB_03869	1	782	806	0.1662864199752724
rep1	ribo	Ara-2	ECB_03870	2	662	686	0.39285794689022063
rep1	ribo	Ara-2	ECB_03871	11	1922	1946	0.7442225726468747
rep1	ribo	Ara-2	ECB_03872	120	503	527	31.02250029916414
rep1	ribo	Ara-2	ECB_03873	93	800	824	15.116682723902077
rep1	ribo	Ara-2	ECB_03874	634	1091	1115	75.56628009780052
rep1	ribo	Ara-2	ECB_03875	104	698	722	19.374988486746354
rep1	ribo	Ara-2	ECB_03876	476	617	641	100.31949218838832
rep1	ribo	Ara-2	ECB_03877	5237	299	323	2277.5867206120806
rep1	ribo	Ara-2	ECB_03878	27	722	746	4.862841373071886
rep1	ribo	Ara-2	ECB_03879	2	446	470	0.5831209884334665
rep1	ribo	Ara-2	ECB_03880	3	1403	1427	0.2780527022537342
rep1	ribo	Ara-2	ECB_03881	31	1352	1376	2.9815942256217114
rep1	ribo	Ara-2	ECB_03882	1930	1316	1340	190.70626307893588
rep1	ribo	Ara-2	ECB_03883	3118	1616	1640	250.8986305393733
rep1	ribo	Ara-2	ECB_03884	15	470	494	4.150084481510522
rep1	ribo	Ara-2	ECB_03885	2425	956	980	329.850682552414
rep1	ribo	Ara-2	ECB_03886	1063	1628	1652	84.90678574150172
rep1	ribo	Ara-2	ECB_03887	1733	1331	1355	169.31055903005935
rep1	ribo	Ara-2	ECB_03888	57	1763	1787	4.204226252965283
rep1	ribo	Ara-2	ECB_03890	291	851	875	44.465887546901214
rep1	ribo	Ara-2	ECB_03891	1486	3710	3734	52.08449242725209
rep1	ribo	Ara-2	ECB_03892	109	1658	1682	8.548806915471815
rep1	ribo	Ara-2	ECB_03893	20	716	740	3.632289955884442
rep1	ribo	Ara-2	ECB_03895	562	299	323	244.4154548375004
rep1	ribo	Ara-2	ECB_03896	11641	1376	1400	1100.108174474519
rep1	ribo	Ara-2	ECB_03897	2679	1676	1700	207.85584221178772
rep1	ribo	Ara-2	ECB_03898	7	269	293	3.383835921727291
rep1	ribo	Ara-2	ECB_03899	1	665	689	0.19554282770024514
rep1	ribo	Ara-2	ECB_03900	3	764	788	0.5106124885628128
rep1	ribo	Ara-2	ECB_03902	86	437	461	25.59060484251034
rep1	ribo	Ara-2	ECB_03903	7	1502	1526	0.6060265399098809
rep1	ribo	Ara-2	ECB_03904	5	917	941	0.7090293370810415
rep1	ribo	Ara-2	ECB_03905	8	1571	1595	0.6621819499460879
rep1	ribo	Ara-2	ECB_03906	20	1217	1241	2.1369922830018577
rep1	ribo	Ara-2	ECB_03907	4	1142	1166	0.4554675321214116
rep1	ribo	Ara-2	ECB_03908	35	1367	1391	3.329377699139141
rep1	ribo	Ara-2	ECB_03909	14	947	971	1.9223904180457043
rep1	ribo	Ara-2	ECB_03910	3	1355	1379	0.2879025396767447
rep1	ribo	Ara-2	ECB_03911	108	524	548	26.801308941663372
rep1	ribo	Ara-2	ECB_03912	240	899	923	34.71483348271315
rep1	ribo	Ara-2	ECB_03913	650	2450	2474	34.499341744257535
rep1	ribo	Ara-2	ECB_03914	60	395	419	19.752300823391852
rep1	ribo	Ara-2	ECB_03915	602	635	659	123.2782050602191
rep1	ribo	Ara-2	ECB_03916	52	1406	1430	4.809296573168191
rep1	ribo	Ara-2	ECB_03917	13	236	260	7.1629989214772
rep1	ribo	Ara-2	ECB_03918	431	542	566	103.40499550056413
rep1	ribo	Ara-2	ECB_03919	0	281	305	0
rep1	ribo	Ara-2	ECB_03920	1	734	758	0.17716073626793324
rep1	ribo	Ara-2	ECB_03921	119	1064	1088	14.543497810205732
rep1	ribo	Ara-2	ECB_03922	5	269	293	2.417025658376636
rep1	ribo	Ara-2	ECB_03923	187	1010	1034	24.07596865214256
rep1	ribo	Ara-2	ECB_03924	316	1442	1466	28.49609557068621
rep1	ribo	Ara-2	ECB_03926	2498	1220	1244	266.25399925476734
rep1	ribo	Ara-2	ECB_03927	14	740	764	2.460140170120652
rep1	ribo	Ara-2	ECB_03928	39	443	467	11.447862836130604
rep1	ribo	Ara-2	ECB_03929	243	383	407	82.5032460632405
rep1	ribo	Ara-2	ECB_03930	797	2849	2873	36.37721179195101
rep1	ribo	Ara-2	ECB_03931	1275	563	587	294.4864565476827
rep1	ribo	Ara-2	ECB_03932	867	308	332	366.0428409893339
rep1	ribo	Ara-2	ECB_03934	27	350	374	10.031347061022574
rep1	ribo	Ara-2	ECB_03935	32	491	515	8.474850047782517
rep1	ribo	Ara-2	ECB_03936	1163	1376	1400	109.90686426542958
rep1	ribo	Ara-2	ECB_03937	275	1676	1700	21.336452634655327
rep1	ribo	Ara-2	ECB_03938	3	1319	1343	0.29576038003183397
rep1	ribo	Ara-2	ECB_03939	15	1676	1700	1.1638065073448363
rep1	ribo	Ara-2	ECB_03940	2	341	365	0.762674371968698
rep1	ribo	Ara-2	ECB_03941	94	1985	2009	6.157875143346259
rep1	ribo	Ara-2	ECB_03942	4	1463	1487	0.3555324140004457
rep1	ribo	Ara-2	ECB_03943	1	593	617	0.21928495855086513
rep1	ribo	Ara-2	ECB_03944	0	698	722	0
rep1	ribo	Ara-2	ECB_03945	2	983	1007	0.2645696448029766
rep1	ribo	Ara-2	ECB_03947	2	410	434	0.6343218557105513
rep1	ribo	Ara-2	ECB_03948	1	623	647	0.2087254902418347
rep1	ribo	Ara-2	ECB_03949	351	1340	1364	34.06166352809905
rep1	ribo	Ara-2	ECB_03950	52	716	740	9.44395388529955
rep1	ribo	Ara-2	ECB_03951	6	2174	2198	0.35888495056300745
rep1	ribo	Ara-2	ECB_03952	1	1493	1517	0.08709710677874281
rep1	ribo	Ara-2	ECB_03953	5	2078	2102	0.31288734461179746
rep1	ribo	Ara-2	ECB_03954	5	1058	1082	0.6145367694738327
rep1	ribo	Ara-2	ECB_03955	4	2012	2036	0.2585208358263678
rep1	ribo	Ara-2	ECB_03956	6	956	980	0.8161254001296842
rep1	ribo	Ara-2	ECB_03957	16	722	746	2.8816837766351915
rep1	ribo	Ara-2	ECB_03958	5	1007	1031	0.6456602801423188
rep1	ribo	Ara-2	ECB_03959	2	1559	1583	0.16681973113619372
rep1	ribo	Ara-2	ECB_03961	41	917	941	5.81404056406454
rep1	ribo	Ara-2	ECB_03962	17	476	500	4.644142157880822
rep1	ribo	Ara-2	ECB_03963	3	356	380	1.0958088237696322
rep1	ribo	Ara-2	ECB_03964	10	785	809	1.656509304721822
rep1	ribo	Ara-2	ECB_03965	20	461	485	5.641474204800999
rep1	ribo	Ara-2	ECB_03966	0	584	608	0
rep1	ribo	Ara-2	ECB_03967	1	1163	1187	0.11181081721467157
rep1	ribo	Ara-2	ECB_03968	7	707	731	1.28748495466003
rep1	ribo	Ara-2	ECB_03969	2	785	809	0.33130186094436437
rep1	ribo	Ara-2	ECB_03970	7	872	896	1.0438668153034876
rep1	ribo	Ara-2	ECB_03971	2	1091	1115	0.23837943248517512
rep1	ribo	Ara-2	ECB_03972	0	611	635	0
rep1	ribo	Ara-2	ECB_03973	0	479	503	0
rep1	ribo	Ara-2	ECB_03974	2	752	776	0.34584037345921015
rep1	ribo	Ara-2	ECB_03975	2	845	869	0.3077774684512734
rep1	ribo	Ara-2	ECB_03976	2	1043	1067	0.24934991451709113
rep1	ribo	Ara-2	ECB_03977	1	815	839	0.15955335020940248
rep1	ribo	Ara-2	ECB_03978	2	470	494	0.5533445975347363
rep1	ribo	Ara-2	ECB_03979	85	362	386	30.53331031976894
rep1	ribo	Ara-2	ECB_03980	11	2255	2279	0.6343218557105513
rep1	ribo	Ara-2	ECB_03981	66	905	929	9.483286969904707
rep1	ribo	Ara-2	ECB_03982	568	1529	1553	48.30636813534113
rep1	ribo	Ara-2	ECB_03983	19	1118	1142	2.209913799635597
rep1	ribo	Ara-2	ECB_03984	58	695	719	10.851923545897058
rep1	ribo	Ara-2	ECB_03985	2	1670	1694	0.15573171307863834
rep1	ribo	Ara-2	ECB_03986	2	1364	1388	0.1906685929921745
rep1	ribo	Ara-2	ECB_03987	5	788	812	0.8251013986082678
rep1	ribo	Ara-2	ECB_03988	22	2297	2321	1.2454469173942475
rep1	ribo	Ara-2	ECB_03989	9	935	959	1.251683233995687
rep1	ribo	Ara-2	ECB_03990	17	1382	1406	1.59957428882147
rep1	ribo	Ara-2	ECB_03991	32	1436	1460	2.8977377252515435
rep1	ribo	Ara-2	ECB_03992	62	656	680	12.289985954391932
rep1	ribo	Ara-2	ECB_03993	8	1673	1697	0.6218098286702356
rep1	ribo	Ara-2	ECB_03994	4	1367	1391	0.3805003084730447
rep1	ribo	Ara-2	ECB_03995	13	746	770	2.2660425542474787
rep1	ribo	Ara-2	ECB_03997	4	257	281	2.02390631004923
rep1	ribo	Ara-2	ECB_03998	9	299	323	3.9141265009564123
rep1	ribo	Ara-2	ECB_03999	1	323	347	0.40258817467697533
rep1	ribo	Ara-2	ECB_04000	178	1544	1568	14.991194633988352
rep1	ribo	Ara-2	ECB_04001	6	1484	1508	0.5257519424016025
rep1	ribo	Ara-2	ECB_04002	2	2174	2198	0.1196283168543358
rep1	ribo	Ara-2	ECB_04003	0	1361	1385	0
rep1	ribo	Ara-2	ECB_04005	443	602	626	95.69092911354437
rep1	ribo	Ara-2	ECB_04006	731	1724	1748	55.13706594402822
rep1	ribo	Ara-2	ECB_04007	66	365	389	23.513355363736327
rep1	ribo	Ara-2	ECB_04008	251	1328	1352	24.57758364878495
rep1	ribo	Ara-2	ECB_04009	95	1463	1487	8.443894832510585
rep1	ribo	Ara-2	ECB_04010	270	503	527	69.80062567311931
rep1	ribo	Ara-2	ECB_04011	176	1283	1307	17.83813916916344
rep1	ribo	Ara-2	ECB_04012	4191	320	344	1703.0649810718712
rep1	ribo	Ara-2	ECB_04013	18616	1673	1697	1446.9514713156382
rep1	ribo	Ara-2	ECB_04014	1146	380	404	392.1611409528416
rep1	ribo	Ara-2	ECB_04015	12	896	920	1.7415533092053082
rep1	ribo	Ara-2	ECB_04016	141	1055	1079	17.3792163405815
rep1	ribo	Ara-2	ECB_04017	2808	593	617	615.7521636108294
rep1	ribo	Ara-2	ECB_04018	8	152	176	6.84399896950858
rep1	ribo	Ara-2	ECB_04019	135	173	197	101.47316391207808
rep1	ribo	Ara-2	ECB_04020	121	344	368	45.73940008982623
rep1	ribo	Ara-2	ECB_04021	27	563	587	6.2361837857156335
rep1	ribo	Ara-2	ECB_04022	27	1160	1184	3.026699544274053
rep1	ribo	Ara-2	ECB_04023	34	386	410	11.453946461923685
rep1	ribo	Ara-2	ECB_04024	10	422	446	3.081421336982536
rep1	ribo	Ara-2	ECB_04025	23	761	785	3.930128186169841
rep1	ribo	Ara-2	ECB_04026	59	1835	1859	4.180993375923226
rep1	ribo	Ara-2	ECB_04027	83	1004	1028	10.749986429198238
rep1	ribo	Ara-2	ECB_04028	5	1529	1553	0.42523211386743953
rep1	ribo	Ara-2	ECB_04029	223	3350	3374	8.656126457853091
rep1	ribo	Ara-2	ECB_04030	461	995	1019	60.24782610444789
rep1	ribo	Ara-2	ECB_04031	563	1079	1103	67.8500991444238
rep1	ribo	Ara-2	ECB_04032	543	572	596	123.44324714758743
rep1	ribo	Ara-2	ECB_04033	47	1166	1190	5.241587546973553
rep1	ribo	Ara-2	ECB_04034	74	1574	1598	6.113508609357727
rep1	ribo	Ara-2	ECB_04035	53	488	512	14.122760168637582
rep1	ribo	Ara-2	ECB_04036	123	1364	1388	11.726118469018733
rep1	ribo	Ara-2	ECB_04038	286	977	1001	38.06580388977443
rep1	ribo	Ara-2	ECB_04039	938	335	359	364.1007451778564
rep1	ribo	Ara-2	ECB_04040	1048	1307	1331	104.26756501978183
rep1	ribo	Ara-2	ECB_04041	1940	1286	1310	196.16625351173116
rep1	ribo	Ara-2	ECB_04042	1197	1031	1055	150.9729084030394
rep1	ribo	Ara-2	ECB_04043	81	224	248	47.02193934854332
rep1	ribo	Ara-2	ECB_04044	5892	1325	1349	578.2430163309785
rep1	ribo	Ara-2	ECB_04045	152	452	476	43.72891376978049
rep1	ribo	Ara-2	ECB_04047	336	758	782	57.64127891997727
rep1	ribo	Ara-2	ECB_04048	10	428	452	3.0382238416042764
rep1	ribo	Ara-2	ECB_04049	18	725	749	3.228479513892323
rep1	ribo	Ara-2	ECB_04050	1	686	710	0.18955682277064578
rep1	ribo	Ara-2	ECB_04051	1	425	449	0.3059670127545012
rep1	ribo	Ara-2	ECB_04052	2	665	689	0.3910856554004903
rep1	ribo	Ara-2	ECB_04053	4	1190	1214	0.43709573250643036
rep1	ribo	Ara-2	ECB_04054	14	1652	1676	1.1019998340734154
rep1	ribo	Ara-2	ECB_04055	1	302	326	0.430582716624712
rep1	ribo	Ara-2	ECB_04056	16	356	380	5.844313726771372
rep1	ribo	Ara-2	ECB_04057	89	776	800	14.913920434844083
rep1	ribo	Ara-2	ECB_04058	83	782	806	13.80177285794761
rep1	ribo	Ara-2	ECB_04059	61	1091	1115	7.270572690797841
rep1	ribo	Ara-2	ECB_04060	1	1424	1448	0.09131740198080268
rep1	ribo	Ara-2	ECB_04061	9	332	356	3.5250717583914675
rep1	ribo	Ara-2	ECB_04062	1	491	515	0.26483906399320367
rep1	ribo	Ara-2	ECB_04063	6	677	701	1.1524606831964226
rep1	ribo	Ara-2	ECB_04064	9	881	905	1.328403886249679
rep1	ribo	Ara-2	ECB_04065	4	713	737	0.7295146166657112
rep1	ribo	Ara-2	ECB_04066	0	302	326	0
rep1	ribo	Ara-2	ECB_04067	6311	422	446	1944.6850057696784
rep1	ribo	Ara-2	ECB_04068	144	341	365	54.912554781746266
rep1	ribo	Ara-2	ECB_04069	1346	254	278	689.0883056937497
rep1	ribo	Ara-2	ECB_04070	3360	476	500	917.9010382635037
rep1	ribo	Ara-2	ECB_04071	1	1304	1328	0.09972084388087656
rep1	ribo	Ara-2	ECB_04072	5	2099	2123	0.30975698051611006
rep1	ribo	Ara-2	ECB_04073	1	1568	1592	0.08293110996215752
rep1	ribo	Ara-2	ECB_04074	0	803	827	0
rep1	ribo	Ara-2	ECB_04075	3	869	893	0.44891592780436024
rep1	ribo	Ara-2	ECB_04076	8	818	842	1.2717455297864355
rep1	ribo	Ara-2	ECB_04077	27	353	377	9.946094819710769
rep1	ribo	Ara-2	ECB_04078	181	665	689	35.39325181374437
rep1	ribo	Ara-2	ECB_04079	892	647	671	179.2768076278693
rep1	ribo	Ara-2	ECB_04080	1231	1439	1463	111.23995267396538
rep1	ribo	Ara-2	ECB_04081	5	689	713	0.9436573325156968
rep1	ribo	Ara-2	ECB_04082	15	1001	1025	1.9485911151947506
rep1	ribo	Ara-2	ECB_04083	125	887	911	18.325250904828497
rep1	ribo	Ara-2	ECB_04084	8	407	431	2.5559897871383392
rep1	ribo	Ara-2	ECB_04085	329	1970	1994	21.716668811369612
rep1	ribo	Ara-2	ECB_04086	587	767	791	99.51906193862997
rep1	ribo	Ara-2	ECB_04087	14	584	608	3.117300900495346
rep1	ribo	Ara-2	ECB_04088	29	233	257	16.184735760511707
rep1	ribo	Ara-2	ECB_04089	235	1370	1394	22.305441896975044
rep1	ribo	Ara-2	ECB_04090	513	665	689	100.31347061022575
rep1	ribo	Ara-2	ECB_04091	118	1760	1784	8.718321414567178
rep1	ribo	Ara-2	ECB_04092	306	3806	3830	10.454810827305014
rep1	ribo	Ara-2	ECB_04093	150	368	392	53.00379636711808
rep1	ribo	Ara-2	ECB_04094	0	209	233	0
rep1	ribo	Ara-2	ECB_04095	2436	557	581	568.7031387876754
rep1	ribo	Ara-2	ECB_04096	2	983	1007	0.2645696448029766
rep1	ribo	Ara-2	ECB_04097	3	1529	1553	0.25513926832046374
rep1	ribo	Ara-2	ECB_04098	2	1049	1073	0.2479236995627512
rep1	ribo	Ara-2	ECB_04099	8	1022	1046	1.0178941715903171
rep1	ribo	Ara-2	ECB_04100	153	1025	1049	19.41024878474287
rep1	ribo	Ara-2	ECB_04101	592	1400	1424	54.98664314930893
rep1	ribo	Ara-2	ECB_04102	382	578	602	85.94073446486726
rep1	ribo	Ara-2	ECB_04103	479	1379	1403	45.16840799238404
rep1	ribo	Ara-2	ECB_04105	7	491	515	1.853873447952426
rep1	ribo	Ara-2	ECB_04106	58	2165	2189	3.4836428934865844
rep1	ribo	Ara-2	ECB_04107	15	1682	1706	1.1596549978061506
rep1	ribo	Ara-2	ECB_04108	4	1448	1472	0.3592154155266934
rep1	ribo	Ara-2	ECB_04109	91	974	998	12.149152174825806
rep1	ribo	Ara-2	ECB_04110	207	2723	2747	9.885217755077946
rep1	ribo	Ara-2	ECB_04111	411	413	437	129.40626622976393
rep1	ribo	Ara-2	ECB_04112	110	488	512	29.311389029247813
rep1	ribo	Ara-2	ECB_04113	145	962	986	19.600017838873324
rep1	ribo	Ara-2	ECB_04114	9	161	185	7.2690920732047655
rep1	ribo	Ara-2	ECB_04115	5	422	446	1.540710668491268
rep1	ribo	Ara-2	ECB_04116	15	740	764	2.6358644679864125
rep1	ribo	Ara-2	ECB_04117	36	620	644	7.550476282490111
rep1	ribo	Ara-2	ECB_04118	89	479	503	24.161173815112758
rep1	ribo	Ara-2	ECB_04119	104	1679	1703	8.05464083606251
rep1	ribo	Ara-2	ECB_04120	5776	1031	1055	728.5041929289522
rep1	ribo	Ara-2	ECB_04121	1283	443	467	376.6053338142453
rep1	ribo	Ara-2	ECB_04122	188	530	554	46.125970413367256
rep1	ribo	Ara-2	ECB_04123	0	1223	1247	0
rep1	ribo	Ara-2	ECB_04124	1815	2882	2906	81.8928884328603
rep1	ribo	Ara-2	ECB_04125	62	470	494	17.153682523576823
rep1	ribo	Ara-2	ECB_04126	1491	1538	1562	126.06218908140998
rep1	ribo	Ara-2	ECB_04127	152	1127	1151	17.53812690677975
rep1	ribo	Ara-2	ECB_04128	192	1109	1133	22.51299210168377
rep1	ribo	Ara-2	ECB_04129	174	1529	1553	14.798077562586899
rep1	ribo	Ara-2	ECB_04130	53	1025	1049	6.723811670531844
rep1	ribo	Ara-2	ECB_04131	18	1346	1370	1.7389655628320462
rep1	ribo	Ara-2	ECB_04132	13	791	815	2.13712736468852
rep1	ribo	Ara-2	ECB_04133	3	1058	1082	0.3687220616842997
rep1	ribo	Ara-2	ECB_04134	3	590	614	0.6611999004440492
rep1	ribo	Ara-2	ECB_04135	30	1046	1070	3.7295214269788626
rep1	ribo	Ara-2	ECB_04136	19	1217	1241	2.0301426688517643
rep1	ribo	Ara-2	ECB_04137	2	362	386	0.7184308310533868
rep1	ribo	Ara-2	ECB_04139	2	356	380	0.7305392158464215
rep1	ribo	Ara-2	ECB_04140	67	1355	1379	6.4298233861139655
rep1	ribo	Ara-2	ECB_04141	10	1244	1268	1.0453053088477735
rep1	ribo	Ara-2	ECB_04142	27	1145	1169	3.0663506300069012
rep1	ribo	Ara-2	ECB_04145	4	299	323	1.7396117782028497
rep1	ribo	Ara-2	ECB_04146	11	866	890	1.651727233980708
rep1	ribo	Ara-2	ECB_04147	4	290	314	1.7935997299401796
rep1	ribo	Ara-2	ECB_04149	28	845	869	4.308884558317828
rep1	ribo	Ara-2	ECB_04150	1	329	353	0.3952461410962402
rep1	ribo	Ara-2	ECB_04152	12	440	464	3.546435829654446
rep1	ribo	Ara-2	ECB_04153	790	794	818	129.38088732030704
rep1	ribo	Ara-2	ECB_04154	257	983	1007	33.997199357182495
rep1	ribo	Ara-2	ECB_04155	388	1025	1049	49.22337600313878
rep1	ribo	Ara-2	ECB_04156	2287	929	953	320.120868915023
rep1	ribo	Ara-2	ECB_04157	18320	2351	2375	1013.2961128483822
rep1	ribo	Ara-2	ECB_04158	571	980	1004	75.76586206142713
rep1	ribo	Ara-2	ECB_04159	421	548	572	99.8999046662393
rep1	ribo	Ara-2	ECB_04160	8	302	326	3.444661732997696
rep1	ribo	Ara-2	ECB_04162	14	320	344	5.689074143404007
rep1	ribo	Ara-2	ECB_04163	0	530	554	0
rep1	ribo	Ara-2	ECB_04164	8	302	326	3.444661732997696
rep1	ribo	Ara-2	ECB_04165	19	809	833	3.0539970679760167
rep1	ribo	Ara-2	ECB_04166	22	659	683	4.341110120264926
rep1	ribo	Ara-2	ECB_04167	20	458	482	5.678427092605372
rep1	ribo	Ara-2	ECB_04168	65	833	857	10.146865218899274
rep1	ribo	Ara-2	ECB_04169	3	1340	1364	0.29112532929999185
rep1	ribo	Ara-2	ECB_04170	1	305	329	0.42634747678905904
rep1	ribo	Ara-2	ECB_04171	8	1148	1172	0.9061740795865019
rep1	ribo	Ara-2	ECB_04172	34	773	797	5.719564468696692
rep1	ribo	Ara-2	ECB_04173	3	572	596	0.6820068903181628
rep1	ribo	Ara-2	ECB_04174	4	284	308	1.8314926819811692
rep1	ribo	Ara-2	ECB_04176	0	1007	1031	0
rep1	ribo	Ara-2	ECB_04177	9	1133	1157	1.0329424746566345
rep1	ribo	Ara-2	ECB_04178	1	743	767	0.17501477849348995
rep1	ribo	Ara-2	ECB_04180	20	530	554	4.9070181290816235
rep1	ribo	Ara-2	ECB_04181	8	302	326	3.444661732997696
rep1	ribo	Ara-2	ECB_04182	43	623	647	8.975196080398893
rep1	ribo	Ara-2	ECB_04183	0	575	599	0
rep1	ribo	Ara-2	ECB_04184	1	566	590	0.22974554844640108
rep1	ribo	Ara-2	ECB_04185	0	752	776	0
rep1	ribo	Ara-2	ECB_04186	1	2663	2687	0.048830634780571924
rep1	ribo	Ara-2	ECB_04187	1	557	581	0.23345777454338065
rep1	ribo	Ara-2	ECB_04188	2	530	554	0.4907018129081624
rep1	ribo	Ara-2	ECB_04190	5	1370	1394	0.47458387014840514
rep1	ribo	Ara-2	ECB_04191	122	1211	1235	13.100239150553994
rep1	ribo	Ara-2	ECB_04192	156	1487	1511	13.641972391138824
rep1	ribo	Ara-2	ECB_04193	131	800	824	21.293391793883572
rep1	ribo	Ara-2	ECB_04194	0	857	881	0
rep1	ribo	Ara-2	ECB_04195	29	419	443	9.000103656800064
rep1	ribo	Ara-2	ECB_04196	13	938	962	1.80220441947614
rep1	ribo	Ara-2	ECB_04197	211	1199	1223	22.883729665354373
rep1	ribo	Ara-2	ECB_04198	7	488	512	1.8652702109521335
rep1	ribo	Ara-2	ECB_04199	1	710	734	0.18314926819811694
rep1	ribo	Ara-2	ECB_04200	8	581	605	1.7905126391829675
rep1	ribo	Ara-2	ECB_04201	6	1205	1229	0.647482060185874
rep1	ribo	Ara-2	ECB_04202	8	995	1019	1.0455154204676425
rep1	ribo	Ara-2	ECB_04203	4	794	818	0.6550931003559849
rep1	ribo	Ara-2	ECB_04204	4	1178	1202	0.4415483206134568
rep1	ribo	Ara-2	ECB_04208	8	302	326	3.444661732997696
rep1	ribo	Ara-2	ECB_04209	0	530	554	0
rep1	ribo	Ara-2	ECB_04211	1	1073	1097	0.12118917094190403
rep1	ribo	Ara-2	ECB_04212	50	1406	1430	4.624323628046338
rep1	ribo	Ara-2	ECB_04213	42	368	392	14.84106298279306
rep1	ribo	Ara-2	ECB_04214	1572	1451	1475	140.87978030412287
rep1	ribo	Ara-2	ECB_04215	634	1616	1640	51.016591328403685
rep1	ribo	Ara-2	ECB_04217	89	941	965	12.298833429797034
rep1	ribo	Ara-2	ECB_04218	1003	983	1007	132.68167686869276
rep1	ribo	Ara-2	ECB_04219	35	230	254	19.78808397705742
rep1	ribo	Ara-2	ECB_04220	2146	2177	2201	128.1842967307041
rep1	ribo	Ara-2	ECB_04221	24	539	563	5.790099313721544
rep1	ribo	Ara-2	ECB_04222	1	1589	1613	0.08183510410362684
rep1	ribo	Ara-2	ECB_04223	9	917	941	1.276252806745875
rep1	ribo	Ara-2	ECB_04224	7	1403	1427	0.6487896385920464
rep1	ribo	Ara-2	ECB_04225	7	815	839	1.1168734514658174
rep1	ribo	Ara-2	ECB_04226	15	830	854	2.3500478389276447
rep1	ribo	Ara-2	ECB_04227	1	407	431	0.3194987233922924
rep1	ribo	Ara-2	ECB_04228	2	878	902	0.2962095225983212
rep1	ribo	Ara-2	ECB_04229	13	1493	1517	1.1322623881236566
rep1	ribo	Ara-2	ECB_04230	4	1316	1340	0.3952461410962402
rep1	ribo	Ara-2	ECB_04231	10	473	497	2.749175061747633
rep1	ribo	Ara-2	ECB_04232	4	1682	1706	0.3092413327483068
rep1	ribo	Ara-2	ECB_04233	2	1388	1412	0.1873717297127709
rep1	ribo	Ara-2	ECB_04235	2	1049	1073	0.2479236995627512
rep1	ribo	Ara-2	ECB_04236	282	2318	2342	15.819735322962455
rep1	ribo	Ara-2	ECB_04237	200	521	545	49.9178427718476
rep1	ribo	Ara-2	ECB_04238	112	764	788	19.062866239678346
rep1	ribo	Ara-2	ECB_04239	44	566	590	10.108804131641648
rep1	ribo	Ara-2	ECB_04240	4	353	377	1.47349552884604
rep1	ribo	Ara-2	ECB_04241	15	797	821	2.447352203651123
rep1	ribo	Ara-2	ECB_04242	0	752	776	0
rep1	ribo	Ara-2	ECB_04243	43	650	674	8.602380243213092
rep1	ribo	Ara-2	ECB_04244	904	815	839	144.23622858929983
rep1	ribo	Ara-2	ECB_04245	5180	263	287	2561.1649375628685
rep1	ribo	Ara-2	ECB_04246	315	1058	1082	38.715816476851465
rep1	ribo	Ara-2	ECB_04247	59	440	464	17.436642829134357
rep1	ribo	Ara-2	ECB_04248	53	473	497	14.570627827262452
rep1	ribo	Ara-2	ECB_04249	159	704	728	29.368921714325882
rep1	ribo	Ara-2	ECB_04250	400	1616	1640	32.18712386650074
rep1	ribo	Ara-2	ECB_04251	62	632	656	12.756694281773903
rep1	ribo	Ara-2	ECB_04252	19	206	230	11.99360984462426
rep1	ribo	Ara-2	ECB_04253	146	1100	1124	17.259321037651638
rep1	ribo	Ara-2	ECB_04254	208	806	830	33.55767236662272
rep1	ribo	Ara-2	ECB_04255	1	890	914	0.14610784316928432
rep1	ribo	Ara-2	ECB_04256	6	1577	1601	0.4947469134584515
rep1	ribo	Ara-2	ECB_04257	228	806	830	36.78437163264413
rep1	ribo	Ara-2	ECB_04258	274	1349	1373	26.412052361202125
rep1	ribo	Ara-2	ECB_04259	1026	1250	1274	106.7335327292802
rep1	ribo	Ara-2	ECB_04260	779	746	770	135.78824228913737
rep1	ribo	Ara-2	ECB_04261	3	290	314	1.3451997974551346
rep1	ribo	Ara-2	ECB_04262	107	1043	1067	13.340220426664375
rep1	ribo	Ara-2	ECB_04263	66	671	695	12.790424303671772
rep1	ribo	Ara-2	ECB_04264	429	995	1019	56.065764422577324
rep1	ribo	Ara-2	ECB_04265	477	1409	1433	44.02211686348919
rep1	ribo	Ara-2	ECB_04266	274	1259	1283	28.300126001002116
rep1	ribo	Ara-2	ECB_04267	880	1694	1718	67.55115866008468
rep1	ribo	Ara-2	ECB_04268	366	1964	1988	24.232774355378137
rep1	ribo	Ara-2	ECB_04269	86	353	377	31.68015387018986
rep1	ribo	Ara-2	ECB_04270	96	548	572	22.78002576712345
rep1	ribo	Ara-2	ECB_04271	250	674	698	48.23293042309459
rep1	ribo	Ara-2	ECB_04272	271	896	920	39.330078899553214
rep1	ribo	Ara-2	ECB_04273	188	500	524	48.8935286381693
rep1	ribo	Ara-2	ECB_04274	65	716	740	11.804942356624435
rep1	ribo	Ara-2	ECB_04275	43	1451	1475	3.8535817767667195
rep1	ribo	Ara-2	ECB_04277	1017	743	767	177.99002972787926
rep1	ribo	Ara-2	ECB_04278	18	167	191	14.015854177077452
rep1	ribo	Ara-2	ECB_04279	67	713	737	12.219369829150663
rep1	ribo	Ara-2	ERC_00002	23	1037	1061	2.884115284161282
rep1	ribo	Ara-2	ERC_00003	5	999	1023	0.6508307328361513
rep1	ribo	Ara-2	ERC_00004	4	499	523	1.042372588542389
rep1	ribo	Ara-2	ERC_00009	3	960	984	0.40636243881457196
rep1	ribo	Ara-2	ERC_00012	0	970	994	0
rep1	ribo	Ara-2	ERC_00013	0	784	808	0
rep1	ribo	Ara-2	ERC_00014	0	1933	1957	0
rep1	ribo	Ara-2	ERC_00016	0	820	844	0
rep1	ribo	Ara-2	ERC_00017	0	1112	1136	0
rep1	ribo	Ara-2	ERC_00019	0	620	644	0
rep1	ribo	Ara-2	ERC_00022	0	727	751	0
rep1	ribo	Ara-2	ERC_00024	0	512	536	0
rep1	ribo	Ara-2	ERC_00025	1	1970	1994	0.06600811188866143
rep1	ribo	Ara-2	ERC_00028	0	1106	1130	0
rep1	ribo	Ara-2	ERC_00031	0	1114	1138	0
rep1	ribo	Ara-2	ERC_00033	0	1998	2022	0
rep1	ribo	Ara-2	ERC_00034	0	995	1019	0
rep1	ribo	Ara-2	ERC_00035	0	1106	1130	0
rep1	ribo	Ara-2	ERC_00039	0	716	740	0
rep1	ribo	Ara-2	ERC_00040	0	720	744	0
rep1	ribo	Ara-2	ERC_00041	0	1098	1122	0
rep1	ribo	Ara-2	ERC_00042	2	999	1023	0.2603322931344605
rep1	ribo	Ara-2	ERC_00043	2	999	1023	0.2603322931344605
rep1	ribo	Ara-2	ERC_00044	0	1132	1156	0
rep1	ribo	Ara-2	ERC_00046	8	498	522	2.0889314123801284
rep1	ribo	Ara-2	ERC_00048	0	968	992	0
rep1	ribo	Ara-2	ERC_00051	0	250	274	0
rep1	ribo	Ara-2	ERC_00053	0	999	1023	0
rep1	ribo	Ara-2	ERC_00054	0	250	274	0
rep1	ribo	Ara-2	ERC_00057	0	997	1021	0
rep1	ribo	Ara-2	ERC_00058	0	1112	1136	0
rep1	ribo	Ara-2	ERC_00059	0	501	525	0
rep1	ribo	Ara-2	ERC_00060	1	499	523	0.2605931471355972
rep1	ribo	Ara-2	ERC_00061	0	1112	1136	0
rep1	ribo	Ara-2	ERC_00062	0	999	1023	0
rep1	ribo	Ara-2	ERC_00067	0	620	644	0
rep1	ribo	Ara-2	ERC_00069	0	1113	1137	0
rep1	ribo	Ara-2	ERC_00071	0	618	642	0
rep1	ribo	Ara-2	ERC_00073	0	579	603	0
rep1	ribo	Ara-2	ERC_00074	10	498	522	2.611164265475161
rep1	ribo	Ara-2	ERC_00075	0	999	1023	0
rep1	ribo	Ara-2	ERC_00076	1	618	642	0.2104142078004256
rep1	ribo	Ara-2	ERC_00077	0	249	273	0
rep1	ribo	Ara-2	ERC_00078	0	969	993	0
rep1	ribo	Ara-2	ERC_00079	0	620	644	0
rep1	ribo	Ara-2	ERC_00081	0	510	534	0
rep1	ribo	Ara-2	ERC_00083	0	998	1022	0
rep1	ribo	Ara-2	ERC_00084	1	970	994	0.1340577117738794
rep1	ribo	Ara-2	ERC_00085	0	820	844	0
rep1	ribo	Ara-2	ERC_00086	0	996	1020	0
rep1	ribo	Ara-2	ERC_00092	2	1100	1124	0.2364290553102964
rep1	ribo	Ara-2	ERC_00095	0	497	521	0
rep1	ribo	Ara-2	ERC_00096	33	1083	1107	3.9623151928733886
rep1	ribo	Ara-2	ERC_00097	0	499	523	0
rep1	ribo	Ara-2	ERC_00098	0	1119	1143	0
rep1	ribo	Ara-2	ERC_00099	0	1326	1350	0
rep1	ribo	Ara-2	ERC_00104	0	1998	2022	0
rep1	ribo	Ara-2	ERC_00108	9	998	1022	1.1726691621101875
rep1	ribo	Ara-2	ERC_00109	1	512	536	0.2539765242591075
rep1	ribo	Ara-2	ERC_00111	1	970	994	0.1340577117738794
rep1	ribo	Ara-2	ERC_00112	1	1112	1136	0.11693883131354589
rep1	ribo	Ara-2	ERC_00113	8	816	840	1.2748625531437552
rep1	ribo	Ara-2	ERC_00116	4	1967	1991	0.26443514066225327
rep1	ribo	Ara-2	ERC_00117	0	1112	1136	0
rep1	ribo	Ara-2	ERC_00120	0	512	536	0
rep1	ribo	Ara-2	ERC_00123	0	998	1022	0
rep1	ribo	Ara-2	ERC_00126	0	1094	1118	0
rep1	ribo	Ara-2	ERC_00130	49	1035	1059	6.156292792862307
rep1	ribo	Ara-2	ERC_00131	0	747	771	0
rep1	ribo	Ara-2	ERC_00134	0	250	274	0
rep1	ribo	Ara-2	ERC_00136	8	1009	1033	1.0310087644849397
rep1	ribo	Ara-2	ERC_00137	0	513	537	0
rep1	ribo	Ara-2	ERC_00138	0	1000	1024	0
rep1	ribo	Ara-2	ERC_00142	0	469	493	0
rep1	ribo	Ara-2	ERC_00143	0	760	784	0
rep1	ribo	Ara-2	ERC_00144	0	514	538	0
rep1	ribo	Ara-2	ERC_00145	1	1018	1042	0.1277367194701994
rep1	ribo	Ara-2	ERC_00147	0	999	1023	0
rep1	ribo	Ara-2	ERC_00148	0	470	494	0
rep1	ribo	Ara-2	ERC_00150	0	719	743	0
rep1	ribo	Ara-2	ERC_00154	0	513	537	0
rep1	ribo	Ara-2	ERC_00156	0	470	494	0
rep1	ribo	Ara-2	ERC_00157	0	995	1019	0
rep1	ribo	Ara-2	ERC_00158	0	1003	1027	0
rep1	ribo	Ara-2	ERC_00160	0	719	743	0
rep1	ribo	Ara-2	ERC_00162	0	499	523	0
rep1	ribo	Ara-2	ERC_00163	0	519	543	0
rep1	ribo	Ara-2	ERC_00164	0	998	1022	0
rep1	ribo	Ara-2	ERC_00165	0	848	872	0
rep1	ribo	Ara-2	ERC_00168	0	1000	1024	0
rep1	ribo	Ara-2	ERC_00170	1	999	1023	0.13016614656723025
rep1	ribo	Ara-2	ERC_00171	6	481	505	1.6220704418377925
rep1	ribo	Ara-2	glnU	916	50.9997	75	2335.5619359589823
rep1	ribo	Ara-2	glnV	1114	50.9997	75	2840.410476701208
rep1	ribo	Ara-2	glnW	916	50.9997	75	2335.5619359589823
rep1	ribo	Ara-2	glnX	1114	50.9997	75	2840.410476701208
rep1	ribo	Ara-2	gltT	2260	51.9997	76	5651.59636980018
rep1	ribo	Ara-2	gltU	2260	51.9997	76	5651.59636980018
rep1	ribo	Ara-2	gltV	2260	51.9997	76	5651.59636980018
rep1	ribo	Ara-2	gltW	2260	51.9997	76	5651.59636980018
rep1	ribo	Ara-2	glyT	2906	50.9997	75	7409.544744428826
rep1	ribo	Ara-2	glyU	785	49.9997	74	2041.5771420672618
rep1	ribo	Ara-2	glyV	1269	51.9997	76	3173.3963687063847
rep1	ribo	Ara-2	glyW	1269	51.9997	76	3173.3963687063847
rep1	ribo	Ara-2	glyX	1269	51.9997	76	3173.3963687063847
rep1	ribo	Ara-2	glyY	1269	51.9997	76	3173.3963687063847
rep1	ribo	Ara-2	hisR	5878	51.9997	76	14699.151974197108
rep1	ribo	Ara-2	ileT	665	52.9997	77	1631.592763350376
rep1	ribo	Ara-2	ileU	665	52.9997	77	1631.592763350376
rep1	ribo	Ara-2	ileV	665	52.9997	77	1631.592763350376
rep1	ribo	Ara-2	ileX	328	51.9997	76	820.2316855285217
rep1	ribo	Ara-2	leuP	899	62.9997	87	1855.601636169316
rep1	ribo	Ara-2	leuQ	2576	62.9997	87	5317.052074273814
rep1	ribo	Ara-2	leuT	2576	62.9997	87	5317.052074273814
rep1	ribo	Ara-2	leuU	16446	62.9997	87	33945.74472574035
rep1	ribo	Ara-2	leuV	2576	62.9997	87	5317.052074273814
rep1	ribo	Ara-2	leuW	488	60.9997	85	1040.2929595601872
rep1	ribo	Ara-2	leuX	8520	60.9997	85	18162.491834944256
rep1	ribo	Ara-2	leuZ	8806	62.9997	87	18176.226927816464
rep1	ribo	Ara-2	lysQ	88	51.9997	76	220.06215953204241
rep1	ribo	Ara-2	lysT	88	51.9997	76	220.06215953204241
rep1	ribo	Ara-2	lysV	88	51.9997	76	220.06215953204241
rep1	ribo	Ara-2	lysW	88	51.9997	76	220.06215953204241
rep1	ribo	Ara-2	lysY	88	51.9997	76	220.06215953204241
rep1	ribo	Ara-2	lysZ	88	51.9997	76	220.06215953204241
rep1	ribo	Ara-2	metT	583	52.9997	77	1430.4038812530362
rep1	ribo	Ara-2	metU	583	52.9997	77	1430.4038812530362
rep1	ribo	Ara-2	metV	1382	52.9997	77	3390.768720225894
rep1	ribo	Ara-2	metW	1382	52.9997	77	3390.768720225894
rep1	ribo	Ara-2	metZ	2764	52.9997	77	6781.537440451788
rep1	ribo	Ara-2	pheU	432	51.9997	76	1080.3051467936627
rep1	ribo	Ara-2	pheV	432	51.9997	76	1080.3051467936627
rep1	ribo	Ara-2	proK	7869	52.9997	77	19306.772112487375
rep1	ribo	Ara-2	proL	3539	52.9997	77	8683.017728566887
rep1	ribo	Ara-2	proM	9977	52.9997	77	24478.79849616045
rep1	ribo	Ara-2	selC	350	66.9997	91	679.2954766548514
rep1	ribo	Ara-2	serT	4740	63.9997	88	9630.834944444157
rep1	ribo	Ara-2	serU	10377	65.9997	90	20445.295491119203
rep1	ribo	Ara-2	serV	5933	68.9997	93	11181.258350917376
rep1	ribo	Ara-2	serW	1310	63.9997	88	2661.6864508906847
rep1	ribo	Ara-2	serX	1310	63.9997	88	2661.6864508906847
rep1	ribo	Ara-2	thrT	2977	51.9997	76	7444.602828714662
rep1	ribo	Ara-2	thrU	5630	51.9997	76	14078.976797334077
rep1	ribo	Ara-2	thrV	2141	51.9997	76	5354.0123131602595
rep1	ribo	Ara-2	thrW	2937	51.9997	76	7344.574574381916
rep1	ribo	Ara-2	trpT	2138	51.9997	76	5346.510194085303
rep1	ribo	Ara-2	tyrT	152	60.9997	85	324.02567592858287
rep1	ribo	Ara-2	tyrU	1104	60.9997	85	2353.4496462181287
rep1	ribo	Ara-2	tyrV	152	60.9997	85	324.02567592858287
rep1	ribo	Ara-2	valT	3841	51.9997	76	9605.213122301988
rep1	ribo	Ara-2	valU	3841	51.9997	76	9605.213122301988
rep1	ribo	Ara-2	valV	1561	52.9997	77	3829.949328706671
rep1	ribo	Ara-2	valW	669	52.9997	77	1641.4068551600021
rep1	ribo	Ara-2	valX	3841	51.9997	76	9605.213122301988
rep1	ribo	Ara-2	valY	3841	51.9997	76	9605.213122301988
rep1	ribo	Ara-2	valZ	3841	51.9997	76	9605.213122301988
rep1	ribo	Ara-2	ECB_00018	0	1193	1217	0
rep1	ribo	Ara-2	ECB_00116	0	1880	1904	0
rep1	ribo	Ara-2	ECB_00126	0	953	977	0
rep1	ribo	Ara-2	ECB_00148	0	2552	2576	0
rep1	ribo	Ara-2	ECB_00212	0	398	422	0
rep1	ribo	Ara-2	ECB_00250	0	2552	2576	0
rep1	ribo	Ara-2	ECB_00300	0	974	998	0
rep1	ribo	Ara-2	ECB_00336	0	218	242	0
rep1	ribo	Ara-2	ECB_00343	0	935	959	0
rep1	ribo	Ara-2	ECB_00413	0	3176	3200	0
rep1	ribo	Ara-2	ECB_00448	0	4307	4331	0
rep1	ribo	Ara-2	ECB_00451	0	287	311	0
rep1	ribo	Ara-2	ECB_00547	0	179	203	0
rep1	ribo	Ara-2	ECB_00548	0	1139	1163	0
rep1	ribo	Ara-2	ECB_00549	0	656	680	0
rep1	ribo	Ara-2	ECB_00550	0	2267	2291	0
rep1	ribo	Ara-2	ECB_00551	0	1151	1175	0
rep1	ribo	Ara-2	ECB_00552	0	245	269	0
rep1	ribo	Ara-2	ECB_00553	0	3908	3932	0
rep1	ribo	Ara-2	ECB_00554	0	1160	1184	0
rep1	ribo	Ara-2	ECB_00555	0	842	866	0
rep1	ribo	Ara-2	ECB_00556	0	1019	1043	0
rep1	ribo	Ara-2	ECB_00557	0	1031	1055	0
rep1	ribo	Ara-2	ECB_00558	0	1277	1301	0
rep1	ribo	Ara-2	ECB_00559	0	983	1007	0
rep1	ribo	Ara-2	ECB_00560	0	1202	1226	0
rep1	ribo	Ara-2	ECB_00561	0	1637	1661	0
rep1	ribo	Ara-2	ECB_00562	0	884	908	0
rep1	ribo	Ara-2	ECB_00563	0	773	797	0
rep1	ribo	Ara-2	ECB_00564	0	440	464	0
rep1	ribo	Ara-2	ECB_00566	0	224	248	0
rep1	ribo	Ara-2	ECB_00567	0	1115	1139	0
rep1	ribo	Ara-2	ECB_00568	0	1187	1211	0
rep1	ribo	Ara-2	ECB_00569	0	656	680	0
rep1	ribo	Ara-2	ECB_00570	0	1088	1112	0
rep1	ribo	Ara-2	ECB_00571	0	530	554	0
rep1	ribo	Ara-2	ECB_00572	0	302	326	0
rep1	ribo	Ara-2	ECB_00573	0	788	812	0
rep1	ribo	Ara-2	ECB_00652	0	2714	2738	0
rep1	ribo	Ara-2	ECB_00691	0	2660	2684	0
rep1	ribo	Ara-2	ECB_00735	0	485	509	0
rep1	ribo	Ara-2	ECB_00784	0	494	518	0
rep1	ribo	Ara-2	ECB_00800	0	2123	2147	0
rep1	ribo	Ara-2	ECB_00831	0	989	1013	0
rep1	ribo	Ara-2	ECB_00924	0	806	830	0
rep1	ribo	Ara-2	ECB_00929	0	1874	1898	0
rep1	ribo	Ara-2	ECB_00945	0	1097	1121	0
rep1	ribo	Ara-2	ECB_00948	0	737	761	0
rep1	ribo	Ara-2	ECB_00971	0	1130	1154	0
rep1	ribo	Ara-2	ECB_00986	0	1166	1190	0
rep1	ribo	Ara-2	ECB_01000	0	2573	2597	0
rep1	ribo	Ara-2	ECB_01052	0	602	626	0
rep1	ribo	Ara-2	ECB_01130	0	668	692	0
rep1	ribo	Ara-2	ECB_01149	0	293	317	0
rep1	ribo	Ara-2	ECB_01177	0	2894	2918	0
rep1	ribo	Ara-2	ECB_01248	0	1076	1100	0
rep1	ribo	Ara-2	ECB_01292	0	1082	1106	0
rep1	ribo	Ara-2	ECB_01294	0	686	710	0
rep1	ribo	Ara-2	ECB_01364	0	923	947	0
rep1	ribo	Ara-2	ECB_01375	0	200	224	0
rep1	ribo	Ara-2	ECB_01391	0	1202	1226	0
rep1	ribo	Ara-2	ECB_01445	0	1577	1601	0
rep1	ribo	Ara-2	ECB_01450	0	1562	1586	0
rep1	ribo	Ara-2	ECB_01503	0	293	317	0
rep1	ribo	Ara-2	ECB_01504	0	617	641	0
rep1	ribo	Ara-2	ECB_01513	0	233	257	0
rep1	ribo	Ara-2	ECB_01514	0	200	224	0
rep1	ribo	Ara-2	ECB_01515	0	182	206	0
rep1	ribo	Ara-2	ECB_01516	0	281	305	0
rep1	ribo	Ara-2	ECB_01517	0	239	263	0
rep1	ribo	Ara-2	ECB_01518	0	524	548	0
rep1	ribo	Ara-2	ECB_01519	0	560	584	0
rep1	ribo	Ara-2	ECB_01520	0	578	602	0
rep1	ribo	Ara-2	ECB_01521	0	242	266	0
rep1	ribo	Ara-2	ECB_01522	0	740	764	0
rep1	ribo	Ara-2	ECB_01523	0	749	773	0
rep1	ribo	Ara-2	ECB_01524	0	335	359	0
rep1	ribo	Ara-2	ECB_01525	0	893	917	0
rep1	ribo	Ara-2	ECB_01526	0	176	200	0
rep1	ribo	Ara-2	ECB_01578	0	1328	1352	0
rep1	ribo	Ara-2	ECB_01620	0	1124	1148	0
rep1	ribo	Ara-2	ECB_01631	0	1238	1262	0
rep1	ribo	Ara-2	ECB_01657	0	1139	1163	0
rep1	ribo	Ara-2	ECB_01658	0	383	407	0
rep1	ribo	Ara-2	ECB_01692	0	956	980	0
rep1	ribo	Ara-2	ECB_01695	0	563	587	0
rep1	ribo	Ara-2	ECB_01740	0	1007	1031	0
rep1	ribo	Ara-2	ECB_01752	0	1835	1859	0
rep1	ribo	Ara-2	ECB_01754	0	1502	1526	0
rep1	ribo	Ara-2	ECB_01824	0	896	920	0
rep1	ribo	Ara-2	ECB_01848	0	515	539	0
rep1	ribo	Ara-2	ECB_01851	0	1175	1199	0
rep1	ribo	Ara-2	ECB_01895	0	743	767	0
rep1	ribo	Ara-2	ECB_01899	0	959	983	0
rep1	ribo	Ara-2	ECB_01902	0	572	596	0
rep1	ribo	Ara-2	ECB_01906	0	434	458	0
rep1	ribo	Ara-2	ECB_01932	0	1391	1415	0
rep1	ribo	Ara-2	ECB_01933	0	1451	1475	0
rep1	ribo	Ara-2	ECB_01934	0	530	554	0
rep1	ribo	Ara-2	ECB_01935	0	302	326	0
rep1	ribo	Ara-2	ECB_01936	0	794	818	0
rep1	ribo	Ara-2	ECB_01937	0	1139	1163	0
rep1	ribo	Ara-2	ECB_01938	0	1202	1226	0
rep1	ribo	Ara-2	ECB_01939	0	848	872	0
rep1	ribo	Ara-2	ECB_01940	0	773	797	0
rep1	ribo	Ara-2	ECB_01941	0	464	488	0
rep1	ribo	Ara-2	ECB_01942	0	1139	1163	0
rep1	ribo	Ara-2	ECB_01943	0	1454	1478	0
rep1	ribo	Ara-2	ECB_01944	0	572	596	0
rep1	ribo	Ara-2	ECB_01945	0	905	929	0
rep1	ribo	Ara-2	ECB_01946	0	926	950	0
rep1	ribo	Ara-2	ECB_01947	0	1112	1136	0
rep1	ribo	Ara-2	ECB_01948	0	920	944	0
rep1	ribo	Ara-2	ECB_01949	0	1421	1445	0
rep1	ribo	Ara-2	ECB_01950	0	1247	1271	0
rep1	ribo	Ara-2	ECB_01951	0	1307	1331	0
rep1	ribo	Ara-2	ECB_01952	0	1505	1529	0
rep1	ribo	Ara-2	ECB_01953	0	1421	1445	0
rep1	ribo	Ara-2	ECB_01954	0	1397	1421	0
rep1	ribo	Ara-2	ECB_01987	0	245	269	0
rep1	ribo	Ara-2	ECB_01988	0	806	830	0
rep1	ribo	Ara-2	ECB_01989	0	1217	1241	0
rep1	ribo	Ara-2	ECB_01990	0	338	362	0
rep1	ribo	Ara-2	ECB_01991	0	173	197	0
rep1	ribo	Ara-2	ECB_01992	0	242	266	0
rep1	ribo	Ara-2	ECB_01993	0	1145	1169	0
rep1	ribo	Ara-2	ECB_01994	0	2789	2813	0
rep1	ribo	Ara-2	ECB_01995	0	557	581	0
rep1	ribo	Ara-2	ECB_01996	0	896	920	0
rep1	ribo	Ara-2	ECB_01997	0	374	398	0
rep1	ribo	Ara-2	ECB_01998	0	680	704	0
rep1	ribo	Ara-2	ECB_01999	0	812	836	0
rep1	ribo	Ara-2	ECB_02000	0	977	1001	0
rep1	ribo	Ara-2	ECB_02001	0	1994	2018	0
rep1	ribo	Ara-2	ECB_02002	0	392	416	0
rep1	ribo	Ara-2	ECB_02003	0	1244	1268	0
rep1	ribo	Ara-2	ECB_02004	0	2318	2342	0
rep1	ribo	Ara-2	ECB_02005	0	302	326	0
rep1	ribo	Ara-2	ECB_02006	0	251	275	0
rep1	ribo	Ara-2	ECB_02007	0	329	353	0
rep1	ribo	Ara-2	ECB_02008	0	251	275	0
rep1	ribo	Ara-2	ECB_02009	0	518	542	0
rep1	ribo	Ara-2	ECB_02010	0	302	326	0
rep1	ribo	Ara-2	ECB_02011	0	398	422	0
rep1	ribo	Ara-2	ECB_02012	0	1040	1064	0
rep1	ribo	Ara-2	ECB_02013	0	242	266	0
rep1	ribo	Ara-2	ECB_02015	0	926	950	0
rep1	ribo	Ara-2	ECB_02016	0	800	824	0
rep1	ribo	Ara-2	ECB_02017	0	1067	1091	0
rep1	ribo	Ara-2	ECB_02018	0	1382	1406	0
rep1	ribo	Ara-2	ECB_02019	0	311	335	0
rep1	ribo	Ara-2	ECB_02020	0	479	503	0
rep1	ribo	Ara-2	ECB_02022	0	302	326	0
rep1	ribo	Ara-2	ECB_02023	0	530	554	0
rep1	ribo	Ara-2	ECB_02024	0	881	905	0
rep1	ribo	Ara-2	ECB_02025	0	1079	1103	0
rep1	ribo	Ara-2	ECB_02026	0	1304	1328	0
rep1	ribo	Ara-2	ECB_02027	0	1031	1055	0
rep1	ribo	Ara-2	ECB_02028	0	992	1016	0
rep1	ribo	Ara-2	ECB_02029	0	773	797	0
rep1	ribo	Ara-2	ECB_02030	0	845	869	0
rep1	ribo	Ara-2	ECB_02031	0	827	851	0
rep1	ribo	Ara-2	ECB_02032	0	815	839	0
rep1	ribo	Ara-2	ECB_02033	0	272	296	0
rep1	ribo	Ara-2	ECB_02034	0	458	482	0
rep1	ribo	Ara-2	ECB_02035	0	692	716	0
rep1	ribo	Ara-2	ECB_02036	0	290	314	0
rep1	ribo	Ara-2	ECB_02037	0	278	302	0
rep1	ribo	Ara-2	ECB_02038	0	425	449	0
rep1	ribo	Ara-2	ECB_02039	0	218	242	0
rep1	ribo	Ara-2	ECB_02046	0	3659	3683	0
rep1	ribo	Ara-2	ECB_02063	0	1742	1766	0
rep1	ribo	Ara-2	ECB_02083	0	863	887	0
rep1	ribo	Ara-2	ECB_02114	0	1787	1811	0
rep1	ribo	Ara-2	ECB_02119	0	2537	2561	0
rep1	ribo	Ara-2	ECB_02166	0	1385	1409	0
rep1	ribo	Ara-2	ECB_02191	0	1697	1721	0
rep1	ribo	Ara-2	ECB_02342	0	1430	1454	0
rep1	ribo	Ara-2	ECB_02428	0	1166	1190	0
rep1	ribo	Ara-2	ECB_02455	0	875	899	0
rep1	ribo	Ara-2	ECB_02537	0	764	788	0
rep1	ribo	Ara-2	ECB_02699	0	2285	2309	0
rep1	ribo	Ara-2	ECB_02789	0	353	377	0
rep1	ribo	Ara-2	ECB_02798	0	929	953	0
rep1	ribo	Ara-2	ECB_02801	0	2543	2567	0
rep1	ribo	Ara-2	ECB_02821	0	1166	1190	0
rep1	ribo	Ara-2	ECB_02882	0	686	710	0
rep1	ribo	Ara-2	ECB_02987	0	566	590	0
rep1	ribo	Ara-2	ECB_03085	0	920	944	0
rep1	ribo	Ara-2	ECB_03128	0	1130	1154	0
rep1	ribo	Ara-2	ECB_03247	0	806	830	0
rep1	ribo	Ara-2	ECB_03460	0	4877	4901	0
rep1	ribo	Ara-2	ECB_03511	0	1232	1256	0
rep1	ribo	Ara-2	ECB_03519	0	1121	1145	0
rep1	ribo	Ara-2	ECB_03523	0	1190	1214	0
rep1	ribo	Ara-2	ECB_03631	0	1895	1919	0
rep1	ribo	Ara-2	ECB_03634	0	446	470	0
rep1	ribo	Ara-2	ECB_03635	0	1532	1556	0
rep1	ribo	Ara-2	ECB_03636	0	992	1016	0
rep1	ribo	Ara-2	ECB_03637	0	917	941	0
rep1	ribo	Ara-2	ECB_03638	0	956	980	0
rep1	ribo	Ara-2	ECB_03708	0	2288	2312	0
rep1	ribo	Ara-2	ECB_03759	0	1292	1316	0
rep1	ribo	Ara-2	ECB_03894	0	899	923	0
rep1	ribo	Ara-2	ECB_03901	0	2123	2147	0
rep1	ribo	Ara-2	ECB_03925	0	1106	1130	0
rep1	ribo	Ara-2	ECB_03946	0	1685	1709	0
rep1	ribo	Ara-2	ECB_03960	0	962	986	0
rep1	ribo	Ara-2	ECB_04004	0	1565	1589	0
rep1	ribo	Ara-2	ECB_04037	0	1874	1898	0
rep1	ribo	Ara-2	ECB_04046	0	2468	2492	0
rep1	ribo	Ara-2	ECB_04148	0	2030	2054	0
rep1	ribo	Ara-2	ECB_04189	0	929	953	0
rep1	ribo	Ara-2	ECB_04205	0	1307	1331	0
rep1	ribo	Ara-2	ECB_04206	0	1259	1283	0
rep1	ribo	Ara-2	ECB_04207	0	794	818	0
rep1	ribo	Ara-2	ECB_04216	0	3539	3563	0
rep1	ribo	Ara-3	alaT	2053	51.9997	76	9234.612185221276
rep1	ribo	Ara-3	alaU	2053	51.9997	76	9234.612185221276
rep1	ribo	Ara-3	alaV	2053	51.9997	76	9234.612185221276
rep1	ribo	Ara-3	alaW	790	51.9997	76	3553.5039582682944
rep1	ribo	Ara-3	alaX	790	51.9997	76	3553.5039582682944
rep1	ribo	Ara-3	argQ	2126	52.9997	77	9382.539451433053
rep1	ribo	Ara-3	argU	523	52.9997	77	2308.1223579959956
rep1	ribo	Ara-3	argV	2126	52.9997	77	9382.539451433053
rep1	ribo	Ara-3	argW	131	50.9997	75	600.8059494174256
rep1	ribo	Ara-3	argX	885	52.9997	77	3905.713741541981
rep1	ribo	Ara-3	argY	2126	52.9997	77	9382.539451433053
rep1	ribo	Ara-3	argZ	2126	52.9997	77	9382.539451433053
rep1	ribo	Ara-3	asnT	5656	51.9997	76	25441.28909869047
rep1	ribo	Ara-3	asnU	5656	51.9997	76	25441.28909869047
rep1	ribo	Ara-3	asnV	5656	51.9997	76	25441.28909869047
rep1	ribo	Ara-3	asnW	5656	51.9997	76	25441.28909869047
rep1	ribo	Ara-3	aspT	6402	52.9997	77	28253.53601508674
rep1	ribo	Ara-3	aspU	6402	52.9997	77	28253.53601508674
rep1	ribo	Ara-3	aspV	6402	52.9997	77	28253.53601508674
rep1	ribo	Ara-3	cysT	535	49.9997	74	2502.7469096874997
rep1	ribo	Ara-3	ECB_00001	124	91.9997	116	315.2577882314602
rep1	ribo	Ara-3	ECB_00002	1401	2489	2513	131.65694973328118
rep1	ribo	Ara-3	ECB_00003	225	959	983	54.87751805047697
rep1	ribo	Ara-3	ECB_00004	422	1313	1337	75.17583752218644
rep1	ribo	Ara-3	ECB_00005	6	323	347	4.3448949275878155
rep1	ribo	Ara-3	ECB_00006	129	803	827	37.5754954229559
rep1	ribo	Ara-3	ECB_00007	4	1457	1481	0.6421418721623722
rep1	ribo	Ara-3	ECB_00008	2348	980	1004	560.40573004461055
rep1	ribo	Ara-3	ECB_00009	56	614	638	21.332915160208582
rep1	ribo	Ara-3	ECB_00010	48	593	617	18.932897964396147
rep1	ribo	Ara-3	ECB_00011	0	740	764	0
rep1	ribo	Ara-3	ECB_00012	3	512	536	1.3705088492293598
rep1	ribo	Ara-3	ECB_00013	3	431	455	1.6280754775068034
rep1	ribo	Ara-3	ECB_00014	1853	1943	1967	223.0658918480813
rep1	ribo	Ara-3	ECB_00015	97	1157	1181	19.609608610811563
rep1	ribo	Ara-3	ECB_00016	89	1139	1163	18.276660006345764
rep1	ribo	Ara-3	ECB_00017	4	236	260	3.9644097785617642
rep1	ribo	Ara-3	ECB_00018	50	1193	1217	9.80302501823739
rep1	ribo	Ara-3	ECB_00019	15	932	956	3.7644878262094004
rep1	ribo	Ara-3	ECB_00020	1	986	1010	0.23722127478209337
rep1	ribo	Ara-3	ECB_00021	0	1172	1196	0
rep1	ribo	Ara-3	ECB_00022	0	731	755	0
rep1	ribo	Ara-3	ECB_00023	1	302	326	0.7745038971362387
rep1	ribo	Ara-3	ECB_00024	0	530	554	0
rep1	ribo	Ara-3	ECB_00025	1	377	401	0.6204248725070134
rep1	ribo	Ara-3	ECB_00026	0	191	215	0
rep1	ribo	Ara-3	ECB_00027	582	290	314	469.4134585388063
rep1	ribo	Ara-3	ECB_00028	1	245	269	0.9546945997352821
rep1	ribo	Ara-3	ECB_00029	72	968	992	17.39753382162229
rep1	ribo	Ara-3	ECB_00030	1526	2843	2867	125.54754484805835
rep1	ribo	Ara-3	ECB_00031	71	521	545	31.875072096727887
rep1	ribo	Ara-3	ECB_00032	53	476	500	26.04350709571983
rep1	ribo	Ara-3	ECB_00033	93	977	1001	22.26480701634432
rep1	ribo	Ara-3	ECB_00034	9	941	965	2.237089896297871
rep1	ribo	Ara-3	ECB_00035	214	848	872	59.02669559448212
rep1	ribo	Ara-3	ECB_00036	1759	1175	1199	350.15354147141994
rep1	ribo	Ara-3	ECB_00037	3367	3248	3272	242.4697954866472
rep1	ribo	Ara-3	ECB_00038	10	422	446	5.542658221211945
rep1	ribo	Ara-3	ECB_00039	1	617	641	0.3790926692627943
rep1	ribo	Ara-3	ECB_00040	1	920	944	0.2542393227555914
rep1	ribo	Ara-3	ECB_00041	0	1595	1619	0
rep1	ribo	Ara-3	ECB_00043	2	1169	1193	0.40017138911059724
rep1	ribo	Ara-3	ECB_00044	0	1541	1565	0
rep1	ribo	Ara-3	ECB_00045	4	797	821	1.1739030210044872
rep1	ribo	Ara-3	ECB_00046	0	968	992	0
rep1	ribo	Ara-3	ECB_00047	0	1313	1337	0
rep1	ribo	Ara-3	ECB_00048	0	314	338	0
rep1	ribo	Ara-3	ECB_00049	1	1358	1382	0.17223871644708696
rep1	ribo	Ara-3	ECB_00050	1	557	581	0.41992850437189244
rep1	ribo	Ara-3	ECB_00051	25	1889	1913	3.0955555444037066
rep1	ribo	Ara-3	ECB_00052	100	506	530	46.22533141010753
rep1	ribo	Ara-3	ECB_00053	107	869	893	28.80013686082902
rep1	ribo	Ara-3	ECB_00054	47	404	428	27.21115919790043
rep1	ribo	Ara-3	ECB_00055	141	848	872	38.89142092907467
rep1	ribo	Ara-3	ECB_00056	78	1016	1040	17.956903347383108
rep1	ribo	Ara-3	ECB_00057	526	1313	1337	93.70258421011864
rep1	ribo	Ara-3	ECB_00058	520	2381	2405	51.08277698709573
rep1	ribo	Ara-3	ECB_00059	259	842	866	71.94791665819753
rep1	ribo	Ara-3	ECB_00060	20	686	710	6.8192471409663
rep1	ribo	Ara-3	ECB_00061	108	2933	2957	8.612757964198963
rep1	ribo	Ara-3	ECB_00062	17	2378	2402	1.6721206929762193
rep1	ribo	Ara-3	ECB_00063	0	722	746	0
rep1	ribo	Ara-3	ECB_00064	9	1529	1553	1.3767832520708285
rep1	ribo	Ara-3	ECB_00065	2	1727	1751	0.2708745534859804
rep1	ribo	Ara-3	ECB_00066	18	905	929	4.652158215284634
rep1	ribo	Ara-3	ECB_00067	11	791	815	3.2527205389210936
rep1	ribo	Ara-3	ECB_00068	6	725	749	1.9357256022218823
rep1	ribo	Ara-3	ECB_00069	3	1637	1661	0.42865029371132085
rep1	ribo	Ara-3	ECB_00070	8	1010	1034	1.8526746687932203
rep1	ribo	Ara-3	ECB_00071	28	1682	1706	3.8937009240095324
rep1	ribo	Ara-3	ECB_00072	19	1205	1229	3.688052582379865
rep1	ribo	Ara-3	ECB_00073	198	632	656	73.2788529005673
rep1	ribo	Ara-3	ECB_00074	337	1427	1451	55.237813333667525
rep1	ribo	Ara-3	ECB_00075	328	1118	1142	68.62187659635711
rep1	ribo	Ara-3	ECB_00076	449	1598	1622	65.72038763697103
rep1	ribo	Ara-3	ECB_00077	278	113	137	575.4358335218589
rep1	ribo	Ara-3	ECB_00078	2	971	995	0.4817717341609559
rep1	ribo	Ara-3	ECB_00079	612	1751	1775	81.7515181520892
rep1	ribo	Ara-3	ECB_00080	163	518	542	73.60179312824032
rep1	ribo	Ara-3	ECB_00081	150	1031	1055	34.030093637508834
rep1	ribo	Ara-3	ECB_00082	78	485	509	37.616935672043795
rep1	ribo	Ara-3	ECB_00083	320	968	992	77.3223725405435
rep1	ribo	Ara-3	ECB_00084	34	392	416	20.287260244374743
rep1	ribo	Ara-3	ECB_00085	318	1793	1817	41.48369005319343
rep1	ribo	Ara-3	ECB_00086	419	1514	1538	64.7319512125663
rep1	ribo	Ara-3	ECB_00087	205	1385	1409	34.62060380628486
rep1	ribo	Ara-3	ECB_00088	334	1109	1133	70.44423723745547
rep1	ribo	Ara-3	ECB_00089	408	1343	1367	71.0582816005501
rep1	ribo	Ara-3	ECB_00090	125	1271	1295	23.00355792045083
rep1	ribo	Ara-3	ECB_00091	85	1094	1118	18.173231297520335
rep1	ribo	Ara-3	ECB_00092	359	1502	1526	55.90556825547052
rep1	ribo	Ara-3	ECB_00093	166	947	971	41.00045340151417
rep1	ribo	Ara-3	ECB_00094	57	857	881	15.556954591952405
rep1	ribo	Ara-3	ECB_00095	401	1289	1313	72.76491152132877
rep1	ribo	Ara-3	ECB_00096	2097	1178	1202	416.3740840687582
rep1	ribo	Ara-3	ECB_00097	1306	944	968	323.594948175104
rep1	ribo	Ara-3	ECB_00098	27	539	563	11.716706451296643
rep1	ribo	Ara-3	ECB_00099	1351	2732	2756	115.66586348439958
rep1	ribo	Ara-3	ECB_00100	3	416	440	1.686780122128443
rep1	ribo	Ara-3	ECB_00101	62	224	248	64.74022754454882
rep1	ribo	Ara-3	ECB_00102	119	770	794	36.148209162704084
rep1	ribo	Ara-3	ECB_00103	23	647	671	8.314844002331244
rep1	ribo	Ara-3	ECB_00104	302	1070	1094	66.01668545272291
rep1	ribo	Ara-3	ECB_00105	0	1229	1253	0
rep1	ribo	Ara-3	ECB_00106	1	1412	1436	0.1656516833818301
rep1	ribo	Ara-3	ECB_00107	0	467	491	0
rep1	ribo	Ara-3	ECB_00108	102	920	944	25.93241092107032
rep1	ribo	Ara-3	ECB_00109	84	578	602	33.992413257010554
rep1	ribo	Ara-3	ECB_00110	57	881	905	15.133155601933272
rep1	ribo	Ara-3	ECB_00111	741	1400	1424	123.80002222067267
rep1	ribo	Ara-3	ECB_00112	84	791	815	24.838956842670168
rep1	ribo	Ara-3	ECB_00113	4049	2690	2714	352.0675897436425
rep1	ribo	Ara-3	ECB_00114	1829	1919	1943	222.9303927120263
rep1	ribo	Ara-3	ECB_00115	1593	1451	1475	256.79047681439323
rep1	ribo	Ara-3	ECB_00116	4	1880	1904	0.4976599509258385
rep1	ribo	Ara-3	ECB_00117	1747	2624	2648	155.72546078723198
rep1	ribo	Ara-3	ECB_00118	28	389	413	16.836002452915256
rep1	ribo	Ara-3	ECB_00119	110	821	845	31.33863515574403
rep1	ribo	Ara-3	ECB_00120	155	893	917	40.59857494394998
rep1	ribo	Ara-3	ECB_00121	85	374	398	53.15913112162365
rep1	ribo	Ara-3	ECB_00122	114	1577	1601	16.9084465254321
rep1	ribo	Ara-3	ECB_00123	133	2417	2441	12.870799972020755
rep1	ribo	Ara-3	ECB_00124	162	563	587	67.30342569004146
rep1	ribo	Ara-3	ECB_00125	1083	689	713	367.6544145439202
rep1	ribo	Ara-3	ECB_00126	54	953	977	13.253525240816138
rep1	ribo	Ara-3	ECB_00127	47	797	821	13.793360496802727
rep1	ribo	Ara-3	ECB_00128	12	467	491	6.010282919104345
rep1	ribo	Ara-3	ECB_00130	482	407	431	277.00217514186596
rep1	ribo	Ara-3	ECB_00131	16	929	953	4.028420700712923
rep1	ribo	Ara-3	ECB_00132	282	878	902	75.12511377643581
rep1	ribo	Ara-3	ECB_00133	293	821	845	83.47472818757274
rep1	ribo	Ara-3	ECB_00134	2	1373	1397	0.34071402321215455
rep1	ribo	Ara-3	ECB_00135	0	623	647	0
rep1	ribo	Ara-3	ECB_00136	1	629	653	0.3718603766854437
rep1	ribo	Ara-3	ECB_00137	0	596	620	0
rep1	ribo	Ara-3	ECB_00139	0	767	791	0
rep1	ribo	Ara-3	ECB_00140	0	611	635	0
rep1	ribo	Ara-3	ECB_00141	10	506	530	4.622533141010753
rep1	ribo	Ara-3	ECB_00142	250	1391	1415	42.038133884821
rep1	ribo	Ara-3	ECB_00143	7	953	977	1.718049568253944
rep1	ribo	Ara-3	ECB_00144	361	482	506	175.1824976630436
rep1	ribo	Ara-3	ECB_00145	82	731	755	26.237776345665957
rep1	ribo	Ara-3	ECB_00146	20	557	581	8.398570087437848
rep1	ribo	Ara-3	ECB_00147	54	2456	2480	5.142756333264568
rep1	ribo	Ara-3	ECB_00148	205	2552	2576	18.789003241263533
rep1	ribo	Ara-3	ECB_00149	1330	2270	2294	137.04283494437956
rep1	ribo	Ara-3	ECB_00150	78	824	848	22.141036166190823
rep1	ribo	Ara-3	ECB_00151	72	917	941	18.36511749109092
rep1	ribo	Ara-3	ECB_00153	859	1307	1331	153.7262830813227
rep1	ribo	Ara-3	ECB_00154	42	1448	1472	6.784397397290091
rep1	ribo	Ara-3	ECB_00155	501	371	395	315.85980766713527
rep1	ribo	Ara-3	ECB_00156	23	650	674	8.276467799243559
rep1	ribo	Ara-3	ECB_00157	16	827	851	4.525275490885496
rep1	ribo	Ara-3	ECB_00158	574	725	749	185.1844159458934
rep1	ribo	Ara-3	ECB_00159	90	1544	1568	13.634077671090004
rep1	ribo	Ara-3	ECB_00160	198	1451	1475	31.91746039500932
rep1	ribo	Ara-3	ECB_00161	17	1184	1208	3.358364026940414
rep1	ribo	Ara-3	ECB_00162	233	413	437	131.9582112006987
rep1	ribo	Ara-3	ECB_00163	6	839	863	1.6727068672358336
rep1	ribo	Ara-3	ECB_00164	2169	851	875	596.1568551966245
rep1	ribo	Ara-3	ECB_00165	221	2699	2723	19.15225605878727
rep1	ribo	Ara-3	ECB_00166	330	821	845	94.01590546723209
rep1	ribo	Ara-3	ECB_00167	1144	752	776	355.8268649119745
rep1	ribo	Ara-3	ECB_00168	1013	878	902	269.8643271472676
rep1	ribo	Ara-3	ECB_00169	181	752	776	56.29778194848547
rep1	ribo	Ara-3	ECB_00170	522	584	608	209.06830883586508
rep1	ribo	Ara-3	ECB_00171	88	1223	1247	16.83010267399238
rep1	ribo	Ara-3	ECB_00172	53	788	812	15.731864692338371
rep1	ribo	Ara-3	ECB_00173	41	884	908	10.848311373688809
rep1	ribo	Ara-3	ECB_00174	95	1379	1403	16.11350022395844
rep1	ribo	Ara-3	ECB_00175	870	2459	2483	82.75443429588262
rep1	ribo	Ara-3	ECB_00176	1166	512	536	532.6711060671445
rep1	ribo	Ara-3	ECB_00177	226	1052	1076	50.24851709823437
rep1	ribo	Ara-3	ECB_00178	253	482	506	122.7733293871192
rep1	ribo	Ara-3	ECB_00179	245	815	839	70.31355012160772
rep1	ribo	Ara-3	ECB_00180	54	1175	1199	10.749454939998111
rep1	ribo	Ara-3	ECB_00181	37	623	647	13.891342771429104
rep1	ribo	Ara-3	ECB_00182	199	3509	3533	13.264786323765653
rep1	ribo	Ara-3	ECB_00183	544	986	1010	129.0483734814588
rep1	ribo	Ara-3	ECB_00184	46	2168	2192	4.962826632387744
rep1	ribo	Ara-3	ECB_00185	53	416	440	29.79978215760249
rep1	ribo	Ara-3	ECB_00186	37	1325	1349	6.53155211064176
rep1	ribo	Ara-3	ECB_00187	37	281	305	30.798243938079466
rep1	ribo	Ara-3	ECB_00188	36	227	251	37.09430118795237
rep1	ribo	Ara-3	ECB_00189	172	572	596	70.33361963784053
rep1	ribo	Ara-3	ECB_00190	8	449	473	4.167486448733079
rep1	ribo	Ara-3	ECB_00191	86	737	761	27.293643441550056
rep1	ribo	Ara-3	ECB_00192	3	851	875	0.82455996569381
rep1	ribo	Ara-3	ECB_00193	703	1745	1769	94.23027185410103
rep1	ribo	Ara-3	ECB_00194	43	734	758	13.70259892126866
rep1	ribo	Ara-3	ECB_00195	92	431	455	49.9276479768753
rep1	ribo	Ara-3	ECB_00196	812	842	866	225.56644141488954
rep1	ribo	Ara-3	ECB_00197	40	680	704	13.758833937361416
rep1	ribo	Ara-3	ECB_00198	39	1058	1082	8.622029206493968
rep1	ribo	Ara-3	ECB_00199	139	599	623	54.2773365508932
rep1	ribo	Ara-3	ECB_00200	53	830	854	14.935794430798357
rep1	ribo	Ara-3	ECB_00201	15	941	965	3.7284831604964523
rep1	ribo	Ara-3	ECB_00202	174	827	851	49.212370963379776
rep1	ribo	Ara-3	ECB_00203	15	650	674	5.397696390811018
rep1	ribo	Ara-3	ECB_00204	47	1385	1409	7.93740672631897
rep1	ribo	Ara-3	ECB_00205	31	782	806	9.272257653439217
rep1	ribo	Ara-3	ECB_00206	46	749	773	14.365030893213122
rep1	ribo	Ara-3	ECB_00207	58	494	518	27.461964093599914
rep1	ribo	Ara-3	ECB_00208	73	758	782	22.526006485838415
rep1	ribo	Ara-3	ECB_00209	1	812	836	0.288054405092542
rep1	ribo	Ara-3	ECB_00210	1	302	326	0.7745038971362387
rep1	ribo	Ara-3	ECB_00211	0	530	554	0
rep1	ribo	Ara-3	ECB_00212	3	398	422	1.7630666603151564
rep1	ribo	Ara-3	ECB_00213	0	1163	1187	0
rep1	ribo	Ara-3	ECB_00214	59	797	821	17.315069559816184
rep1	ribo	Ara-3	ECB_00215	44	500	524	20.583215570292676
rep1	ribo	Ara-3	ECB_00216	18	2471	2495	1.7038458862131094
rep1	ribo	Ara-3	ECB_00217	492	605	629	190.213036449737
rep1	ribo	Ara-3	ECB_00218	70	794	818	20.620922399823783
rep1	ribo	Ara-3	ECB_00219	172	767	791	52.45219091635565
rep1	ribo	Ara-3	ECB_00220	12	305	329	9.202629912202392
rep1	ribo	Ara-3	ECB_00221	60	287	311	48.89899169375835
rep1	ribo	Ara-3	ECB_00222	1	776	800	0.30141775378240215
rep1	ribo	Ara-3	ECB_00223	3	524	548	1.3391231503920464
rep1	ribo	Ara-3	ECB_00226	22	1082	1106	4.755826148404039
rep1	ribo	Ara-3	ECB_00227	30	320	344	21.928141587669757
rep1	ribo	Ara-3	ECB_00228	16	425	449	8.805653719911305
rep1	ribo	Ara-3	ECB_00229	4	479	503	1.9532373856797
rep1	ribo	Ara-3	ECB_00230	5	293	317	3.9914705961628685
rep1	ribo	Ara-3	ECB_00231	0	527	551	0
rep1	ribo	Ara-3	ECB_00232	1441	1484	1508	227.12274593230634
rep1	ribo	Ara-3	ECB_00233	195	485	509	94.0423391801095
rep1	ribo	Ara-3	ECB_00234	189	1271	1295	34.78137957572166
rep1	ribo	Ara-3	ECB_00235	56	428	452	30.60376146814969
rep1	ribo	Ara-3	ECB_00236	5	302	326	3.872519485681194
rep1	ribo	Ara-3	ECB_00237	0	530	554	0
rep1	ribo	Ara-3	ECB_00238	2	1064	1088	0.4396619867201956
rep1	ribo	Ara-3	ECB_00239	331	1130	1154	68.51412262436521
rep1	ribo	Ara-3	ECB_00240	260	1280	1304	47.510973439951144
rep1	ribo	Ara-3	ECB_00241	11	437	461	5.887647474340011
rep1	ribo	Ara-3	ECB_00242	4	983	1007	0.9517809844766798
rep1	ribo	Ara-3	ECB_00243	3	2225	2249	0.31537102508109316
rep1	ribo	Ara-3	ECB_00244	3	983	1007	0.7138357383575099
rep1	ribo	Ara-3	ECB_00245	1	716	740	0.3266762247697543
rep1	ribo	Ara-3	ECB_00246	98	641	665	35.760089453422964
rep1	ribo	Ara-3	ECB_00247	2	356	380	1.3140459378378881
rep1	ribo	Ara-3	ECB_00248	7	737	761	2.221575628963377
rep1	ribo	Ara-3	ECB_00249	12	1670	1694	1.6807198342645082
rep1	ribo	Ara-3	ECB_00251	0	695	719	0
rep1	ribo	Ara-3	ECB_00252	15	662	686	5.29985295170266
rep1	ribo	Ara-3	ECB_00253	7	617	641	2.65364868483956
rep1	ribo	Ara-3	ECB_00254	41	254	278	37.75554037142089
rep1	ribo	Ara-3	ECB_00255	1257	290	314	1013.8362841637107
rep1	ribo	Ara-3	ECB_00256	8	4283	4307	0.43689036084080146
rep1	ribo	Ara-3	ECB_00257	11	878	902	2.930412239506361
rep1	ribo	Ara-3	ECB_00258	0	620	644	0
rep1	ribo	Ara-3	ECB_00259	0	263	287	0
rep1	ribo	Ara-3	ECB_00260	7	1352	1376	1.2110216261434976
rep1	ribo	Ara-3	ECB_00261	1	881	905	0.2654939579286539
rep1	ribo	Ara-3	ECB_00262	5	746	770	1.567695555865577
rep1	ribo	Ara-3	ECB_00263	18	1454	1478	2.8956005397748235
rep1	ribo	Ara-3	ECB_00264	7	722	746	2.2677302472936405
rep1	ribo	Ara-3	ECB_00265	3	239	263	2.9359854845415576
rep1	ribo	Ara-3	ECB_00266	0	695	719	0
rep1	ribo	Ara-3	ECB_00267	59	1697	1721	8.13206272196435
rep1	ribo	Ara-3	ECB_00268	41	1499	1523	6.397536527245435
rep1	ribo	Ara-3	ECB_00269	5	614	638	1.9047245678757663
rep1	ribo	Ara-3	ECB_00270	56	2060	2084	6.358451411829159
rep1	ribo	Ara-3	ECB_00271	5	1115	1139	1.0488797171979554
rep1	ribo	Ara-3	ECB_00272	35	959	983	8.536502807851974
rep1	ribo	Ara-3	ECB_00273	0	524	548	0
rep1	ribo	Ara-3	ECB_00274	5	632	656	1.850476083347659
rep1	ribo	Ara-3	ECB_00275	0	890	914	0
rep1	ribo	Ara-3	ECB_00276	3	1574	1598	0.4458071987328032
rep1	ribo	Ara-3	ECB_00277	4	1445	1469	0.6474745382287725
rep1	ribo	Ara-3	ECB_00278	4	977	1001	0.9576261082298632
rep1	ribo	Ara-3	ECB_00279	36	1409	1433	5.976157820912128
rep1	ribo	Ara-3	ECB_00280	45	1076	1100	9.782070596730003
rep1	ribo	Ara-3	ECB_00281	0	842	866	0
rep1	ribo	Ara-3	ECB_00282	0	272	296	0
rep1	ribo	Ara-3	ECB_00283	5	698	722	1.675502700108482
rep1	ribo	Ara-3	ECB_00284	26	302	326	20.137101325542204
rep1	ribo	Ara-3	ECB_00285	3	1613	1637	0.43502822740572367
rep1	ribo	Ara-3	ECB_00286	0	917	941	0
rep1	ribo	Ara-3	ECB_00287	0	1196	1220	0
rep1	ribo	Ara-3	ECB_00288	1	1478	1502	0.15825451754745878
rep1	ribo	Ara-3	ECB_00289	5	1913	1937	0.6113439020782647
rep1	ribo	Ara-3	ECB_00290	24	1286	1310	4.365166599100668
rep1	ribo	Ara-3	ECB_00291	127	1310	1334	22.675818679971986
rep1	ribo	Ara-3	ECB_00292	9	926	950	2.273327853581314
rep1	ribo	Ara-3	ECB_00293	5	686	710	1.704811785241575
rep1	ribo	Ara-3	ECB_00294	1	497	521	0.4706240984610545
rep1	ribo	Ara-3	ECB_00295	1	1181	1205	0.19805264770122277
rep1	ribo	Ara-3	ECB_00296	2	638	662	0.7332293947810159
rep1	ribo	Ara-3	ECB_00297	1	1280	1304	0.18273451323058132
rep1	ribo	Ara-3	ECB_00298	5	3101	3125	0.37713669289768476
rep1	ribo	Ara-3	ECB_00299	72	1109	1133	15.185584075140103
rep1	ribo	Ara-3	ECB_00300	5	974	998	1.2007195941229163
rep1	ribo	Ara-3	ECB_00301	0	1691	1715	0
rep1	ribo	Ara-3	ECB_00302	0	971	995	0
rep1	ribo	Ara-3	ECB_00303	4	908	932	1.0303972552208993
rep1	ribo	Ara-3	ECB_00304	2	836	860	0.5595698012802489
rep1	ribo	Ara-3	ECB_00305	1	977	1001	0.2394065270574658
rep1	ribo	Ara-3	ECB_00306	8	1040	1064	1.7992321302703391
rep1	ribo	Ara-3	ECB_00307	3	1238	1262	0.5668017211675543
rep1	ribo	Ara-3	ECB_00308	33	566	590	13.637289467950096
rep1	ribo	Ara-3	ECB_00309	18	860	884	4.895585098642551
rep1	ribo	Ara-3	ECB_00310	92	1136	1160	18.942619963057442
rep1	ribo	Ara-3	ECB_00311	17	302	326	13.166566251316059
rep1	ribo	Ara-3	ECB_00312	7	800	824	2.0466265481825108
rep1	ribo	Ara-3	ECB_00313	0	530	554	0
rep1	ribo	Ara-3	ECB_00314	1	302	326	0.7745038971362387
rep1	ribo	Ara-3	ECB_00315	23	989	1013	5.439538998491723
rep1	ribo	Ara-3	ECB_00316	8	794	818	2.356676845694147
rep1	ribo	Ara-3	ECB_00317	12	854	878	3.2866535400722823
rep1	ribo	Ara-3	ECB_00318	33	878	902	8.791236718519082
rep1	ribo	Ara-3	ECB_00319	202	1001	1025	47.20063510579331
rep1	ribo	Ara-3	ECB_00320	0	224	248	0
rep1	ribo	Ara-3	ECB_00322	1	695	719	0.33654701717286917
rep1	ribo	Ara-3	ECB_00323	72	1184	1208	14.223659408218222
rep1	ribo	Ara-3	ECB_00324	22	1247	1271	4.126546826441997
rep1	ribo	Ara-3	ECB_00325	39	1121	1145	8.137472703363619
rep1	ribo	Ara-3	ECB_00326	1	335	359	0.6982094833884898
rep1	ribo	Ara-3	ECB_00327	34	239	263	33.27450215813766
rep1	ribo	Ara-3	ECB_00328	111	1121	1145	23.16049923265031
rep1	ribo	Ara-3	ECB_00329	21	287	311	17.11464709281542
rep1	ribo	Ara-3	ECB_00330	7	1442	1466	1.1354377521123498
rep1	ribo	Ara-3	ECB_00331	6	347	371	4.044383462855518
rep1	ribo	Ara-3	ECB_00332	3	1142	1166	0.6144488010555449
rep1	ribo	Ara-3	ECB_00333	60	836	860	16.78709403840747
rep1	ribo	Ara-3	ECB_00334	63	485	509	30.38290958126614
rep1	ribo	Ara-3	ECB_00335	30	551	575	12.735036856722909
rep1	ribo	Ara-3	ECB_00336	21	218	242	22.531668420357917
rep1	ribo	Ara-3	ECB_00337	7	704	728	2.325711986571035
rep1	ribo	Ara-3	ECB_00338	333	311	335	250.446170158852
rep1	ribo	Ara-3	ECB_00339	1	308	332	0.759416158880338
rep1	ribo	Ara-3	ECB_00340	117	530	554	51.63456736115445
rep1	ribo	Ara-3	ECB_00341	1	302	326	0.7745038971362387
rep1	ribo	Ara-3	ECB_00342	116	938	962	28.925821454666007
rep1	ribo	Ara-3	ECB_00343	50	935	959	12.508030852146742
rep1	ribo	Ara-3	ECB_00344	28	1211	1235	5.408096576535123
rep1	ribo	Ara-3	ECB_00345	68	3173	3197	5.012673189911691
rep1	ribo	Ara-3	ECB_00346	33	1229	1253	6.280476679300045
rep1	ribo	Ara-3	ECB_00347	12	716	740	3.9201146972370515
rep1	ribo	Ara-3	ECB_00348	9	1322	1346	1.5923612650652774
rep1	ribo	Ara-3	ECB_00349	187	1346	1370	32.495789811940526
rep1	ribo	Ara-3	ECB_00350	80	1400	1424	13.365724396293947
rep1	ribo	Ara-3	ECB_00351	88	1844	1868	11.162264409052428
rep1	ribo	Ara-3	ECB_00353	149	1097	1121	31.769486201765243
rep1	ribo	Ara-3	ECB_00354	196	1154	1178	39.7265465158477
rep1	ribo	Ara-3	ECB_00355	832	359	383	542.0750618664064
rep1	ribo	Ara-3	ECB_00356	365	1874	1898	45.55686477125272
rep1	ribo	Ara-3	ECB_00357	165	998	1022	38.67087093617112
rep1	ribo	Ara-3	ECB_00358	39	374	398	24.39066016168615
rep1	ribo	Ara-3	ECB_00359	105	800	824	30.69939822273766
rep1	ribo	Ara-3	ECB_00360	10	566	590	4.132511959984878
rep1	ribo	Ara-3	ECB_00361	77	476	500	37.8367933277439
rep1	ribo	Ara-3	ECB_00362	91	1130	1154	18.83620893902488
rep1	ribo	Ara-3	ECB_00363	440	497	521	207.074603322864
rep1	ribo	Ara-3	ECB_00364	137	446	470	71.84826062805995
rep1	ribo	Ara-3	ECB_00365	64	1004	1028	14.909971438096834
rep1	ribo	Ara-3	ECB_00366	96	545	569	41.20076511151162
rep1	ribo	Ara-3	ECB_00367	92	1001	1025	21.497318959074182
rep1	ribo	Ara-3	ECB_00368	80	1889	1913	9.905777742091862
rep1	ribo	Ara-3	ECB_00369	121	926	950	30.56363003148211
rep1	ribo	Ara-3	ECB_00370	61	269	293	53.04056056893602
rep1	ribo	Ara-3	ECB_00371	89	1475	1499	14.11329881167988
rep1	ribo	Ara-3	ECB_00372	122	617	641	46.249305650060904
rep1	ribo	Ara-3	ECB_00373	73	938	962	18.20331867405706
rep1	ribo	Ara-3	ECB_00374	396	518	542	178.81171827474336
rep1	ribo	Ara-3	ECB_00375	28	1391	1415	4.708270995099953
rep1	ribo	Ara-3	ECB_00376	2	962	986	0.4862789541271187
rep1	ribo	Ara-3	ECB_00377	9	569	593	3.699651304773808
rep1	ribo	Ara-3	ECB_00378	16	404	428	9.263373343966101
rep1	ribo	Ara-3	ECB_00379	204	917	941	52.03449955809094
rep1	ribo	Ara-3	ECB_00380	107	356	380	70.30145767432701
rep1	ribo	Ara-3	ECB_00381	310	641	665	113.11865031184816
rep1	ribo	Ara-3	ECB_00382	718	2018	2042	83.22117296304928
rep1	ribo	Ara-3	ECB_00383	407	974	998	97.73857496160538
rep1	ribo	Ara-3	ECB_00384	58	1502	1526	9.032097378321142
rep1	ribo	Ara-3	ECB_00385	137	605	629	52.96582519027229
rep1	ribo	Ara-3	ECB_00386	62	344	368	42.156427238310854
rep1	ribo	Ara-3	ECB_00387	1917	1325	1349	338.4050107054123
rep1	ribo	Ara-3	ECB_00388	1201	650	674	432.1755576909355
rep1	ribo	Ara-3	ECB_00389	754	1301	1325	135.55782737056003
rep1	ribo	Ara-3	ECB_00390	15	1139	1163	3.0803359561256904
rep1	ribo	Ara-3	ECB_00391	386	2381	2405	37.91913830195952
rep1	ribo	Ara-3	ECB_00392	323	299	323	252.67477307709544
rep1	ribo	Ara-3	ECB_00393	851	1898	1922	104.87305088082593
rep1	ribo	Ara-3	ECB_00394	5	398	422	2.9384444338585944
rep1	ribo	Ara-3	ECB_00395	1	425	449	0.5503533574944566
rep1	ribo	Ara-3	ECB_00396	176	722	746	57.017217646240105
rep1	ribo	Ara-3	ECB_00397	28	1727	1751	3.7922437488037257
rep1	ribo	Ara-3	ECB_00398	25	845	869	6.920123577962842
rep1	ribo	Ara-3	ECB_00399	43	485	509	20.73754146022927
rep1	ribo	Ara-3	ECB_00400	41	1799	1823	5.330687745603617
rep1	ribo	Ara-3	ECB_00401	26	1808	1832	3.363608739111585
rep1	ribo	Ara-3	ECB_00402	0	365	389	0
rep1	ribo	Ara-3	ECB_00403	8	1313	1337	1.4251343606101696
rep1	ribo	Ara-3	ECB_00404	44	887	911	11.602714526658781
rep1	ribo	Ara-3	ECB_00405	29	599	623	11.324048632920164
rep1	ribo	Ara-3	ECB_00406	45	416	440	25.301701831926646
rep1	ribo	Ara-3	ECB_00407	3	380	404	1.8465803442248216
rep1	ribo	Ara-3	ECB_00408	14	1577	1601	2.0764758890881527
rep1	ribo	Ara-3	ECB_00410	41	578	602	16.591535042112298
rep1	ribo	Ara-3	ECB_00411	159	245	269	151.79644135790983
rep1	ribo	Ara-3	ECB_00412	89	401	425	51.9130068509422
rep1	ribo	Ara-3	ECB_00413	471	3176	3200	34.68733732256073
rep1	ribo	Ara-3	ECB_00414	412	1220	1244	78.98924007973719
rep1	ribo	Ara-3	ECB_00415	33	674	698	11.452085814331978
rep1	ribo	Ara-3	ECB_00416	140	3389	3413	9.662444606350007
rep1	ribo	Ara-3	ECB_00417	7	188	212	8.709049141202172
rep1	ribo	Ara-3	ECB_00418	18	554	578	7.59964473796497
rep1	ribo	Ara-3	ECB_00419	56	404	428	32.42180670388136
rep1	ribo	Ara-3	ECB_00420	188	578	602	76.07825824188077
rep1	ribo	Ara-3	ECB_00421	220	1958	1982	26.28091875675776
rep1	ribo	Ara-3	ECB_00422	290	356	380	190.53666098649379
rep1	ribo	Ara-3	ECB_00423	176	632	656	65.13675813383759
rep1	ribo	Ara-3	ECB_00424	538	1901	1925	66.195841762813
rep1	ribo	Ara-3	ECB_00425	692	671	695	241.22045072894142
rep1	ribo	Ara-3	ECB_00426	45	989	1013	10.64257630139685
rep1	ribo	Ara-3	ECB_00427	5	986	1010	1.186106373910467
rep1	ribo	Ara-3	ECB_00428	99	1331	1355	17.39753382162229
rep1	ribo	Ara-3	ECB_00430	18	1247	1271	3.3762655852707244
rep1	ribo	Ara-3	ECB_00431	190	1679	1703	26.46875141017116
rep1	ribo	Ara-3	ECB_00432	70	506	530	32.35773198707527
rep1	ribo	Ara-3	ECB_00433	28	821	845	7.977107130553026
rep1	ribo	Ara-3	ECB_00434	72	368	392	45.76307809600645
rep1	ribo	Ara-3	ECB_00435	476	2531	2555	43.98912849511205
rep1	ribo	Ara-3	ECB_00436	23	959	983	5.609701845159868
rep1	ribo	Ara-3	ECB_00437	21	1319	1343	3.7239603606050236
rep1	ribo	Ara-3	ECB_00438	97	434	458	52.27722848550455
rep1	ribo	Ara-3	ECB_00439	11	482	506	5.337970842918225
rep1	ribo	Ara-3	ECB_00440	28	944	968	6.937717112483087
rep1	ribo	Ara-3	ECB_00441	13	704	728	4.319179403631922
rep1	ribo	Ara-3	ECB_00442	18	806	830	5.223577152397759
rep1	ribo	Ara-3	ECB_00443	260	881	905	69.02842906145001
rep1	ribo	Ara-3	ECB_00444	112	836	860	31.335908871693945
rep1	ribo	Ara-3	ECB_00445	88	653	677	31.52100393612968
rep1	ribo	Ara-3	ECB_00446	64	713	737	20.995247298526255
rep1	ribo	Ara-3	ECB_00447	73	2441	2465	6.994966372906808
rep1	ribo	Ara-3	ECB_00448	16	4307	4331	0.86891173228751
rep1	ribo	Ara-3	ECB_00449	20	395	419	11.843046933425017
rep1	ribo	Ara-3	ECB_00450	11	737	761	3.491047416942449
rep1	ribo	Ara-3	ECB_00451	0	287	311	0
rep1	ribo	Ara-3	ECB_00452	41	398	422	24.09524435764047
rep1	ribo	Ara-3	ECB_00453	10	1121	1145	2.0865314624009286
rep1	ribo	Ara-3	ECB_00454	0	953	977	0
rep1	ribo	Ara-3	ECB_00455	0	509	533	0
rep1	ribo	Ara-3	ECB_00456	194	842	866	53.89148969764602
rep1	ribo	Ara-3	ECB_00457	3	1808	1832	0.3881087006667214
rep1	ribo	Ara-3	ECB_00458	0	803	827	0
rep1	ribo	Ara-3	ECB_00459	0	905	929	0
rep1	ribo	Ara-3	ECB_00460	0	305	329	0
rep1	ribo	Ara-3	ECB_00461	0	1481	1505	0
rep1	ribo	Ara-3	ECB_00462	2	1388	1412	0.33703195523795976
rep1	ribo	Ara-3	ECB_00463	7	1328	1352	1.2329075591460905
rep1	ribo	Ara-3	ECB_00464	7	1172	1196	1.397014708657004
rep1	ribo	Ara-3	ECB_00465	27	812	836	7.777468937498633
rep1	ribo	Ara-3	ECB_00466	8	1262	1286	1.4827269536300736
rep1	ribo	Ara-3	ECB_00467	1	1076	1100	0.21737934659400007
rep1	ribo	Ara-3	ECB_00468	0	1694	1718	0
rep1	ribo	Ara-3	ECB_00469	5	1286	1310	0.9094097081459723
rep1	ribo	Ara-3	ECB_00470	0	746	770	0
rep1	ribo	Ara-3	ECB_00471	2	920	944	0.5084786455111828
rep1	ribo	Ara-3	ECB_00472	127	1094	1118	27.152945585706853
rep1	ribo	Ara-3	ECB_00473	57	536	560	24.873712845714948
rep1	ribo	Ara-3	ECB_00474	35	749	773	10.92991481005346
rep1	ribo	Ara-3	ECB_00475	1942	521	545	871.8505635471205
rep1	ribo	Ara-3	ECB_00476	336	1412	1436	55.658965616294914
rep1	ribo	Ara-3	ECB_00477	1	548	572	0.42682514039259867
rep1	ribo	Ara-3	ECB_00478	55	239	263	53.82640054992856
rep1	ribo	Ara-3	ECB_00479	330	893	917	86.4356756871193
rep1	ribo	Ara-3	ECB_00480	0	569	593	0
rep1	ribo	Ara-3	ECB_00481	0	719	743	0
rep1	ribo	Ara-3	ECB_00482	2	2636	2660	0.1774659916048134
rep1	ribo	Ara-3	ECB_00483	0	1004	1028	0
rep1	ribo	Ara-3	ECB_00484	1	542	566	0.4315501419467603
rep1	ribo	Ara-3	ECB_00485	1	659	683	0.3549319832096268
rep1	ribo	Ara-3	ECB_00486	189	1190	1214	37.148851630875825
rep1	ribo	Ara-3	ECB_00487	1	428	452	0.546495740502673
rep1	ribo	Ara-3	ECB_00488	1	245	269	0.9546945997352821
rep1	ribo	Ara-3	ECB_00489	2	341	365	1.3718485450741587
rep1	ribo	Ara-3	ECB_00490	0	392	416	0
rep1	ribo	Ara-3	ECB_00492	5	212	236	5.516513606960945
rep1	ribo	Ara-3	ECB_00493	4	359	383	2.6061301051269536
rep1	ribo	Ara-3	ECB_00494	0	1553	1577	0
rep1	ribo	Ara-3	ECB_00495	98	578	602	39.65781546651231
rep1	ribo	Ara-3	ECB_00496	11	824	848	3.122453818308962
rep1	ribo	Ara-3	ECB_00497	1	482	506	0.4852700766289296
rep1	ribo	Ara-3	ECB_00498	0	197	221	0
rep1	ribo	Ara-3	ECB_00499	0	317	341	0
rep1	ribo	Ara-3	ECB_00500	0	389	413	0
rep1	ribo	Ara-3	ECB_00501	1	167	191	1.4005998618870905
rep1	ribo	Ara-3	ECB_00504	0	530	554	0
rep1	ribo	Ara-3	ECB_00505	1	302	326	0.7745038971362387
rep1	ribo	Ara-3	ECB_00574	2116	590	614	838.8691091436692
rep1	ribo	Ara-3	ECB_00575	636	1592	1616	93.44253299670329
rep1	ribo	Ara-3	ECB_00576	62	455	479	31.872112021931716
rep1	ribo	Ara-3	ECB_00577	4	1265	1289	0.7396053025617204
rep1	ribo	Ara-3	ECB_00579	0	833	857	0
rep1	ribo	Ara-3	ECB_00580	1092	1490	1514	171.42214309609219
rep1	ribo	Ara-3	ECB_00581	142	905	929	36.70035925391211
rep1	ribo	Ara-3	ECB_00582	0	578	602	0
rep1	ribo	Ara-3	ECB_00583	7	1559	1583	1.050225297335477
rep1	ribo	Ara-3	ECB_00584	1	935	959	0.25016061704293485
rep1	ribo	Ara-3	ECB_00585	0	323	347	0
rep1	ribo	Ara-3	ECB_00586	4	1085	1109	0.8623047997608999
rep1	ribo	Ara-3	ECB_00587	8	530	554	3.530568708455005
rep1	ribo	Ara-3	ECB_00588	1	302	326	0.7745038971362387
rep1	ribo	Ara-3	ECB_00590	8	707	731	2.646678098276029
rep1	ribo	Ara-3	ECB_00591	6	1412	1436	0.9939101002909805
rep1	ribo	Ara-3	ECB_00592	9	587	611	3.586203734951102
rep1	ribo	Ara-3	ECB_00593	19	236	260	18.830946448168376
rep1	ribo	Ara-3	ECB_00594	36	410	434	20.537576511378504
rep1	ribo	Ara-3	ECB_00595	11	815	839	3.1569349034191228
rep1	ribo	Ara-3	ECB_00596	313	230	254	318.30763209000037
rep1	ribo	Ara-3	ECB_00597	355	992	1016	83.70419638304047
rep1	ribo	Ara-3	ECB_00599	41	668	692	14.356148584342675
rep1	ribo	Ara-3	ECB_00600	87	290	314	70.17005308054321
rep1	ribo	Ara-3	ECB_00601	275	1238	1262	51.95682444035915
rep1	ribo	Ara-3	ECB_00602	115	1115	1139	24.12423349555298
rep1	ribo	Ara-3	ECB_00603	30	1139	1163	6.160671912251381
rep1	ribo	Ara-3	ECB_00604	38	1928	1952	4.610065727974831
rep1	ribo	Ara-3	ECB_00605	51	494	518	24.14758911678613
rep1	ribo	Ara-3	ECB_00606	119	344	368	80.91314260256438
rep1	ribo	Ara-3	ECB_00607	11	638	662	4.032761671295588
rep1	ribo	Ara-3	ECB_00608	34	668	692	11.905098826040268
rep1	ribo	Ara-3	ECB_00609	47	1058	1082	10.39065058218504
rep1	ribo	Ara-3	ECB_00610	283	608	632	108.87129946158845
rep1	ribo	Ara-3	ECB_00611	1206	2609	2633	108.11943786269981
rep1	ribo	Ara-3	ECB_00612	88	509	533	40.438537466193864
rep1	ribo	Ara-3	ECB_00614	0	734	758	0
rep1	ribo	Ara-3	ECB_00615	5	1166	1190	1.003002473992899
rep1	ribo	Ara-3	ECB_00616	1	1697	1721	0.13783157155871778
rep1	ribo	Ara-3	ECB_00617	117	962	986	28.447318816436443
rep1	ribo	Ara-3	ECB_00619	309	548	572	131.88896838131296
rep1	ribo	Ara-3	ECB_00620	229	878	902	61.00585480426879
rep1	ribo	Ara-3	ECB_00621	15	701	725	5.004996653391101
rep1	ribo	Ara-3	ECB_00622	19	767	791	5.794137368667194
rep1	ribo	Ara-3	ECB_00623	212	935	959	53.03405081310219
rep1	ribo	Ara-3	ECB_00624	5	1904	1928	0.6142336579179204
rep1	ribo	Ara-3	ECB_00625	75	1565	1589	11.209273655038853
rep1	ribo	Ara-3	ECB_00626	208	905	929	53.75827270995577
rep1	ribo	Ara-3	ECB_00627	84	494	518	39.77249972176539
rep1	ribo	Ara-3	ECB_00628	281	1106	1130	59.4267176480791
rep1	ribo	Ara-3	ECB_00629	243	1451	1475	39.17142866660235
rep1	ribo	Ara-3	ECB_00630	97	1202	1226	18.875471849175522
rep1	ribo	Ara-3	ECB_00631	960	1691	1715	132.78780003414448
rep1	ribo	Ara-3	ECB_00632	157	779	803	47.14034374687756
rep1	ribo	Ara-3	ECB_00633	106	1247	1271	19.88245289103871
rep1	ribo	Ara-3	ECB_00634	111	1175	1199	22.09610182110723
rep1	ribo	Ara-3	ECB_00635	107	827	851	30.262779845296755
rep1	ribo	Ara-3	ECB_00636	142	1973	1997	16.8341739101827
rep1	ribo	Ara-3	ECB_00637	614	1691	1715	84.92886377183825
rep1	ribo	Ara-3	ECB_00638	0	1433	1457	0
rep1	ribo	Ara-3	ECB_00639	0	353	377	0
rep1	ribo	Ara-3	ECB_00640	366	473	497	180.98829758617916
rep1	ribo	Ara-3	ECB_00641	993	557	581	416.9890048412892
rep1	ribo	Ara-3	ECB_00642	25	320	344	18.273451323058133
rep1	ribo	Ara-3	ECB_00643	51	791	815	15.080795225906888
rep1	ribo	Ara-3	ECB_00644	163	572	596	66.65337209865119
rep1	ribo	Ara-3	ECB_00645	1099	1667	1691	154.20293608381724
rep1	ribo	Ara-3	ECB_00646	6	521	545	2.693668064512216
rep1	ribo	Ara-3	ECB_00647	1	677	701	0.34549509148470325
rep1	ribo	Ara-3	ECB_00648	8	1346	1370	1.3901942165536052
rep1	ribo	Ara-3	ECB_00649	0	2225	2249	0
rep1	ribo	Ara-3	ECB_00650	0	284	308	0
rep1	ribo	Ara-3	ECB_00651	11	704	728	3.654690264611626
rep1	ribo	Ara-3	ECB_00652	55	2714	2738	4.7400551700195
rep1	ribo	Ara-3	ECB_00653	1	599	623	0.3904844356179367
rep1	ribo	Ara-3	ECB_00655	0	1700	1724	0
rep1	ribo	Ara-3	ECB_00656	2	116	140	4.032761671295588
rep1	ribo	Ara-3	ECB_00657	417	233	257	418.6110462744853
rep1	ribo	Ara-3	ECB_00658	0	1691	1715	0
rep1	ribo	Ara-3	ECB_00659	3	353	377	1.987820200581961
rep1	ribo	Ara-3	ECB_00660	4	1460	1484	0.6408224025620386
rep1	ribo	Ara-3	ECB_00661	0	596	620	0
rep1	ribo	Ara-3	ECB_00662	1	302	326	0.7745038971362387
rep1	ribo	Ara-3	ECB_00663	0	305	329	0
rep1	ribo	Ara-3	ECB_00664	1	269	293	0.8695173863760003
rep1	ribo	Ara-3	ECB_00666	0	788	812	0
rep1	ribo	Ara-3	ECB_00667	3	536	560	1.3091427813534182
rep1	ribo	Ara-3	ECB_00668	9	1448	1472	1.453799442276448
rep1	ribo	Ara-3	ECB_00669	4	1508	1532	0.6204248725070134
rep1	ribo	Ara-3	ECB_00670	808	770	794	245.44330255012517
rep1	ribo	Ara-3	ECB_00671	119	683	707	40.75273946600607
rep1	ribo	Ara-3	ECB_00672	113	959	983	27.560709065350657
rep1	ribo	Ara-3	ECB_00673	27	761	785	8.29869221714703
rep1	ribo	Ara-3	ECB_00674	86	818	842	24.590972147215638
rep1	ribo	Ara-3	ECB_00675	13	1073	1097	2.8338325257752777
rep1	ribo	Ara-3	ECB_00676	1	1088	1112	0.21498178027127213
rep1	ribo	Ara-3	ECB_00677	0	758	782	0
rep1	ribo	Ara-3	ECB_00678	2	2477	2501	0.18885763176031012
rep1	ribo	Ara-3	ECB_00679	0	593	617	0
rep1	ribo	Ara-3	ECB_00680	791	1310	1334	141.2328549280145
rep1	ribo	Ara-3	ECB_00681	14	416	440	7.871640569932732
rep1	ribo	Ara-3	ECB_00682	11	374	398	6.879416968680708
rep1	ribo	Ara-3	ECB_00683	157	1793	1817	20.480941315570337
rep1	ribo	Ara-3	ECB_00684	54	743	767	16.99947450134291
rep1	ribo	Ara-3	ECB_00685	625	2828	2852	51.69293160695369
rep1	ribo	Ara-3	ECB_00686	1062	1244	1268	199.68005458611177
rep1	ribo	Ara-3	ECB_00687	844	1193	1217	165.4750623078471
rep1	ribo	Ara-3	ECB_00688	259	896	920	67.61176989531509
rep1	ribo	Ara-3	ECB_00689	11	749	773	3.4351160831596594
rep1	ribo	Ara-3	ECB_00690	1	2003	2027	0.11677492607845437
rep1	ribo	Ara-3	ECB_00691	14	2660	2684	1.2310535628165478
rep1	ribo	Ara-3	ECB_00692	1686	1595	1619	247.24495192015857
rep1	ribo	Ara-3	ECB_00693	930	1166	1190	186.55846016267927
rep1	ribo	Ara-3	ECB_00694	981	140	164	1638.9719540955452
rep1	ribo	Ara-3	ECB_00695	109	320	344	79.67224776853345
rep1	ribo	Ara-3	ECB_00696	61	431	455	33.10420137597167
rep1	ribo	Ara-3	ECB_00697	149	719	743	48.471663926754474
rep1	ribo	Ara-3	ECB_00698	48	455	479	24.675183500850366
rep1	ribo	Ara-3	ECB_00699	81	1292	1316	14.664020380608878
rep1	ribo	Ara-3	ECB_00700	814	1319	1343	144.34779683488043
rep1	ribo	Ara-3	ECB_00701	1907	548	572	813.9555427286857
rep1	ribo	Ara-3	ECB_00702	217	818	842	62.049313441230154
rep1	ribo	Ara-3	ECB_00703	110	1070	1094	24.045812582117616
rep1	ribo	Ara-3	ECB_00704	135	746	770	42.32778000837058
rep1	ribo	Ara-3	ECB_00705	26	968	992	6.28244276891916
rep1	ribo	Ara-3	ECB_00706	3	407	431	1.7240799282688752
rep1	ribo	Ara-3	ECB_00707	1915	1079	1103	415.12403969490356
rep1	ribo	Ara-3	ECB_00708	33084	779	803	9933.70148102992
rep1	ribo	Ara-3	ECB_00709	131	1067	1091	28.71689145126886
rep1	ribo	Ara-3	ECB_00710	96	1175	1199	19.110142115552197
rep1	ribo	Ara-3	ECB_00711	57	1073	1097	12.425265689937756
rep1	ribo	Ara-3	ECB_00712	262	1043	1067	58.755365634715005
rep1	ribo	Ara-3	ECB_00713	441	1499	1523	68.812527036957
rep1	ribo	Ara-3	ECB_00714	49	815	839	14.062710024321545
rep1	ribo	Ara-3	ECB_00715	146	176	200	194.03082859392634
rep1	ribo	Ara-3	ECB_00716	17	800	824	4.970378759871813
rep1	ribo	Ara-3	ECB_00717	10	716	740	3.266762247697543
rep1	ribo	Ara-3	ECB_00718	12	1085	1109	2.5869143992826995
rep1	ribo	Ara-3	ECB_00719	50	845	869	13.840247155925685
rep1	ribo	Ara-3	ECB_00720	325	1022	1046	74.38117172595092
rep1	ribo	Ara-3	ECB_00721	1	1043	1067	0.22425712074318704
rep1	ribo	Ara-3	ECB_00722	0	1079	1103	0
rep1	ribo	Ara-3	ECB_00723	1	1460	1484	0.16020560064050965
rep1	ribo	Ara-3	ECB_00724	1	2288	2312	0.10222909831081473
rep1	ribo	Ara-3	ECB_00725	137	1310	1334	24.461316213828045
rep1	ribo	Ara-3	ECB_00726	21	1097	1121	4.477578592195101
rep1	ribo	Ara-3	ECB_00727	3	311	335	2.2562718032329014
rep1	ribo	Ara-3	ECB_00728	0	365	389	0
rep1	ribo	Ara-3	ECB_00729	2	398	422	1.1753777735434376
rep1	ribo	Ara-3	ECB_00730	0	371	395	0
rep1	ribo	Ara-3	ECB_00731	0	212	236	0
rep1	ribo	Ara-3	ECB_00732	4	578	602	1.6186863455719314
rep1	ribo	Ara-3	ECB_00733	5	1649	1673	0.7092182441938875
rep1	ribo	Ara-3	ECB_00734	1	788	812	0.29682763570449755
rep1	ribo	Ara-3	ECB_00736	0	425	449	0
rep1	ribo	Ara-3	ECB_00737	12	1019	1043	2.754467245556162
rep1	ribo	Ara-3	ECB_00738	1	1364	1388	0.17148106813426983
rep1	ribo	Ara-3	ECB_00739	19	1172	1196	3.7918970663547245
rep1	ribo	Ara-3	ECB_00740	15	503	527	6.9751543817637405
rep1	ribo	Ara-3	ECB_00741	12	1316	1340	2.132828361110736
rep1	ribo	Ara-3	ECB_00742	14	1067	1091	3.0689807657844583
rep1	ribo	Ara-3	ECB_00743	6	1181	1205	1.1883158862073364
rep1	ribo	Ara-3	ECB_00744	11	782	806	3.290155941542947
rep1	ribo	Ara-3	ECB_00745	32	704	728	10.631826224324731
rep1	ribo	Ara-3	ECB_00746	266	2048	2072	30.379612824584143
rep1	ribo	Ara-3	ECB_00747	47	935	959	11.757549001017939
rep1	ribo	Ara-3	ECB_00748	36	1016	1040	8.28780154494605
rep1	ribo	Ara-3	ECB_00749	83	539	563	36.01802353546745
rep1	ribo	Ara-3	ECB_00750	75	512	536	34.262721230733995
rep1	ribo	Ara-3	ECB_00751	27	272	296	23.21803226929739
rep1	ribo	Ara-3	ECB_00752	31	479	503	15.137589739017676
rep1	ribo	Ara-3	ECB_00753	523	731	755	167.34581742418652
rep1	ribo	Ara-3	ECB_00754	0	740	764	0
rep1	ribo	Ara-3	ECB_00755	3	983	1007	0.7138357383575099
rep1	ribo	Ara-3	ECB_00756	9	1268	1292	1.6601747574261017
rep1	ribo	Ara-3	ECB_00757	5	788	812	1.4841381785224876
rep1	ribo	Ara-3	ECB_00758	11	437	461	5.887647474340011
rep1	ribo	Ara-3	ECB_00759	19	1133	1157	3.9224213254790268
rep1	ribo	Ara-3	ECB_00760	27	1160	1184	5.444228256249043
rep1	ribo	Ara-3	ECB_00761	26	1763	1787	3.4494637551410925
rep1	ribo	Ara-3	ECB_00762	51	1025	1049	11.637960023114488
rep1	ribo	Ara-3	ECB_00763	18	698	722	6.031809720390535
rep1	ribo	Ara-3	ECB_00764	61	1391	1415	10.257304667896326
rep1	ribo	Ara-3	ECB_00765	4	509	533	1.8381153393724485
rep1	ribo	Ara-3	ECB_00766	56	2177	2201	6.01672480862107
rep1	ribo	Ara-3	ECB_00767	105	989	1013	24.83267803659265
rep1	ribo	Ara-3	ECB_00768	627	1112	1136	131.88436235461813
rep1	ribo	Ara-3	ECB_00769	155	287	311	126.32239520887572
rep1	ribo	Ara-3	ECB_00771	34	704	728	11.296315363345027
rep1	ribo	Ara-3	ECB_00772	159	2309	2333	16.10659512026328
rep1	ribo	Ara-3	ECB_00773	5	287	311	4.074915974479862
rep1	ribo	Ara-3	ECB_00774	21	953	977	5.154148704761832
rep1	ribo	Ara-3	ECB_00776	67	749	773	20.9229797792452
rep1	ribo	Ara-3	ECB_00777	32	686	710	10.91079542554608
rep1	ribo	Ara-3	ECB_00778	284	773	797	85.93486448846174
rep1	ribo	Ara-3	ECB_00779	270	530	554	119.15669391035642
rep1	ribo	Ara-3	ECB_00780	8	914	938	2.047266318907169
rep1	ribo	Ara-3	ECB_00781	3756	542	566	1620.9023331520316
rep1	ribo	Ara-3	ECB_00782	11	1610	1634	1.598075743035146
rep1	ribo	Ara-3	ECB_00783	109	296	320	86.1321597497659
rep1	ribo	Ara-3	ECB_00784	17	494	518	8.049196372262042
rep1	ribo	Ara-3	ECB_00785	14	1145	1169	2.8599148271546
rep1	ribo	Ara-3	ECB_00786	270	947	971	66.68748444824594
rep1	ribo	Ara-3	ECB_00787	200	1619	1643	28.894401103785558
rep1	ribo	Ara-3	ECB_00788	15	1292	1316	2.7155593297423852
rep1	ribo	Ara-3	ECB_00789	84	842	866	23.33445945671271
rep1	ribo	Ara-3	ECB_00790	5	2459	2483	0.4756001971027736
rep1	ribo	Ara-3	ECB_00791	1	953	977	0.24543565260770628
rep1	ribo	Ara-3	ECB_00792	39	689	713	13.239632656706268
rep1	ribo	Ara-3	ECB_00793	59	776	800	17.78364747316173
rep1	ribo	Ara-3	ECB_00794	301	1262	1286	55.78760163033151
rep1	ribo	Ara-3	ECB_00795	84	992	1016	19.806063369508166
rep1	ribo	Ara-3	ECB_00796	71	1865	1889	8.904510757316478
rep1	ribo	Ara-3	ECB_00797	235	1508	1532	36.449961259787045
rep1	ribo	Ara-3	ECB_00798	46	947	971	11.361571424515974
rep1	ribo	Ara-3	ECB_00799	46	938	962	11.470584369953762
rep1	ribo	Ara-3	ECB_00800	1	2123	2147	0.11017436501890913
rep1	ribo	Ara-3	ECB_00801	1	1355	1379	0.1726200567787041
rep1	ribo	Ara-3	ECB_00802	119	1352	1376	20.58736764443946
rep1	ribo	Ara-3	ECB_00803	70	410	434	39.934176549902645
rep1	ribo	Ara-3	ECB_00804	7	1142	1166	1.4337138691296047
rep1	ribo	Ara-3	ECB_00805	506	653	677	181.24577263274566
rep1	ribo	Ara-3	ECB_00806	433	1229	1253	82.40746673142179
rep1	ribo	Ara-3	ECB_00807	71	785	809	21.155302627255068
rep1	ribo	Ara-3	ECB_00808	109	623	647	40.92314492123709
rep1	ribo	Ara-3	ECB_00809	15	1259	1283	2.7867376124123604
rep1	ribo	Ara-3	ECB_00810	1	311	335	0.7520906010776337
rep1	ribo	Ara-3	ECB_00811	52	842	866	14.445141568441203
rep1	ribo	Ara-3	ECB_00812	43	1235	1259	8.143892800171008
rep1	ribo	Ara-3	ECB_00813	3	563	587	1.2463597350007678
rep1	ribo	Ara-3	ECB_00814	20	359	383	13.030650525634767
rep1	ribo	Ara-3	ECB_00815	3	971	995	0.7226576012414339
rep1	ribo	Ara-3	ECB_00816	5	179	203	6.533524495395086
rep1	ribo	Ara-3	ECB_00817	134	590	614	53.12309103272764
rep1	ribo	Ara-3	ECB_00818	1	248	272	0.9431458747384842
rep1	ribo	Ara-3	ECB_00819	0	536	560	0
rep1	ribo	Ara-3	ECB_00820	0	266	290	0
rep1	ribo	Ara-3	ECB_00821	0	368	392	0
rep1	ribo	Ara-3	ECB_00822	0	260	284	0
rep1	ribo	Ara-3	ECB_00823	0	254	278	0
rep1	ribo	Ara-3	ECB_00824	0	884	908	0
rep1	ribo	Ara-3	ECB_00825	0	2441	2465	0
rep1	ribo	Ara-3	ECB_00826	7	215	239	7.615354597888412
rep1	ribo	Ara-3	ECB_00827	2	332	356	1.4090372104526752
rep1	ribo	Ara-3	ECB_00828	54	362	386	34.891186614634755
rep1	ribo	Ara-3	ECB_00829	0	191	215	0
rep1	ribo	Ara-3	ECB_00830	133	950	974	32.74602477092017
rep1	ribo	Ara-3	ECB_00831	43	989	1013	10.169572910223655
rep1	ribo	Ara-3	ECB_00832	1	1055	1079	0.22170632884847782
rep1	ribo	Ara-3	ECB_00833	0	1793	1817	0
rep1	ribo	Ara-3	ECB_00834	1	779	803	0.3002569665406214
rep1	ribo	Ara-3	ECB_00835	0	173	197	0
rep1	ribo	Ara-3	ECB_00836	0	455	479	0
rep1	ribo	Ara-3	ECB_00837	0	317	341	0
rep1	ribo	Ara-3	ECB_00838	0	458	482	0
rep1	ribo	Ara-3	ECB_00839	5	473	497	2.4725177265871467
rep1	ribo	Ara-3	ECB_00840	47	833	857	13.197248878693603
rep1	ribo	Ara-3	ECB_00841	6	848	872	1.6549540820882835
rep1	ribo	Ara-3	ECB_00842	0	386	410	0
rep1	ribo	Ara-3	ECB_00843	2	935	959	0.5003212340858697
rep1	ribo	Ara-3	ECB_00844	1	632	656	0.37009521666953177
rep1	ribo	Ara-3	ECB_00846	4	464	488	2.016380835647794
rep1	ribo	Ara-3	ECB_00847	3	629	653	1.115581130056331
rep1	ribo	Ara-3	ECB_00848	0	566	590	0
rep1	ribo	Ara-3	ECB_00849	3	302	326	2.3235116914087164
rep1	ribo	Ara-3	ECB_00850	1	395	419	0.5921523466712509
rep1	ribo	Ara-3	ECB_00851	0	278	302	0
rep1	ribo	Ara-3	ECB_00852	23	1712	1736	3.14235050789037
rep1	ribo	Ara-3	ECB_00853	2	404	428	1.1579216679957627
rep1	ribo	Ara-3	ECB_00854	8	284	308	6.588737378454763
rep1	ribo	Ara-3	ECB_00855	10	314	338	7.449050220864462
rep1	ribo	Ara-3	ECB_00856	101	749	773	31.54061130901142
rep1	ribo	Ara-3	ECB_00857	43	929	953	10.82638063316598
rep1	ribo	Ara-3	ECB_00858	47	503	527	21.855483729526384
rep1	ribo	Ara-3	ECB_00859	215	1139	1163	44.15148203780156
rep1	ribo	Ara-3	ECB_00860	57	1160	1184	11.493370763192425
rep1	ribo	Ara-3	ECB_00861	37	980	1004	8.830925047551357
rep1	ribo	Ara-3	ECB_00862	31	872	896	8.315258583703518
rep1	ribo	Ara-3	ECB_00863	8	515	539	3.6334008067595196
rep1	ribo	Ara-3	ECB_00864	18	1154	1178	3.6483563126798906
rep1	ribo	Ara-3	ECB_00865	579	758	782	178.66517473014304
rep1	ribo	Ara-3	ECB_00866	38	695	719	12.788786652569028
rep1	ribo	Ara-3	ECB_00867	26	743	767	8.184932167313251
rep1	ribo	Ara-3	ECB_00868	375	758	782	115.71578674232062
rep1	ribo	Ara-3	ECB_00869	69	755	779	21.37630756096019
rep1	ribo	Ara-3	ECB_00870	38	542	566	16.39890539397689
rep1	ribo	Ara-3	ECB_00871	79	350	374	52.79461136536109
rep1	ribo	Ara-3	ECB_00872	29	857	881	7.914941809940698
rep1	ribo	Ara-3	ECB_00873	32	1040	1064	7.1969285210813565
rep1	ribo	Ara-3	ECB_00874	42	1457	1481	6.742489657704909
rep1	ribo	Ara-3	ECB_00875	198	1028	1052	45.050812289064716
rep1	ribo	Ara-3	ECB_00876	81	1745	1769	10.857257496702964
rep1	ribo	Ara-3	ECB_00877	6	995	1019	1.410453328252125
rep1	ribo	Ara-3	ECB_00878	1	1679	1703	0.13930921794826928
rep1	ribo	Ara-3	ECB_00879	23	926	950	5.809615625818914
rep1	ribo	Ara-3	ECB_00880	37	722	746	11.986574164266388
rep1	ribo	Ara-3	ECB_00881	57	1685	1709	7.912350198993003
rep1	ribo	Ara-3	ECB_00882	565	1019	1043	129.68949947826928
rep1	ribo	Ara-3	ECB_00883	57	1142	1166	11.674527220055351
rep1	ribo	Ara-3	ECB_00884	24	1973	1997	2.8452124918618646
rep1	ribo	Ara-3	ECB_00885	63	251	275	58.708012537506285
rep1	ribo	Ara-3	ECB_00886	51	347	371	34.3772594342719
rep1	ribo	Ara-3	ECB_00887	647	2159	2183	70.0942169879751
rep1	ribo	Ara-3	ECB_00888	197	245	269	188.07483614785053
rep1	ribo	Ara-3	ECB_00889	12	731	755	3.839674587170628
rep1	ribo	Ara-3	ECB_00890	172	1748	1772	23.01534921787459
rep1	ribo	Ara-3	ECB_00891	195	1793	1817	25.43811182507144
rep1	ribo	Ara-3	ECB_00892	635	992	1016	149.72440761473436
rep1	ribo	Ara-3	ECB_00893	891	521	545	400.00970758006406
rep1	ribo	Ara-3	ECB_00894	357	4055	4079	20.592444677150787
rep1	ribo	Ara-3	ECB_00895	420	641	665	153.25752622895556
rep1	ribo	Ara-3	ECB_00896	95	1370	1394	16.219355334918752
rep1	ribo	Ara-3	ECB_00897	1299	1319	1343	230.35354802028215
rep1	ribo	Ara-3	ECB_00899	2	644	668	0.7263980650159754
rep1	ribo	Ara-3	ECB_00900	3	890	914	0.788427562702733
rep1	ribo	Ara-3	ECB_00901	25	653	677	8.954830663673203
rep1	ribo	Ara-3	ECB_00902	15	1175	1199	2.9859597055550307
rep1	ribo	Ara-3	ECB_00903	2	1457	1481	0.3210709360811861
rep1	ribo	Ara-3	ECB_00904	7	935	959	1.751124319300544
rep1	ribo	Ara-3	ECB_00905	17	617	641	6.444575377467503
rep1	ribo	Ara-3	ECB_00906	65	767	791	19.82204889280882
rep1	ribo	Ara-3	ECB_00907	8580	2309	2333	869.1483404519429
rep1	ribo	Ara-3	ECB_00908	52	884	908	13.758833937361416
rep1	ribo	Ara-3	ECB_00909	168	1787	1811	21.989496208788026
rep1	ribo	Ara-3	ECB_00910	7	719	743	2.277192265015311
rep1	ribo	Ara-3	ECB_00911	2609	1115	1139	547.3054364338932
rep1	ribo	Ara-3	ECB_00912	903	1310	1334	161.23042730720238
rep1	ribo	Ara-3	ECB_00913	3	791	815	0.8871056015239346
rep1	ribo	Ara-3	ECB_00914	148	710	734	48.75665660056524
rep1	ribo	Ara-3	ECB_00915	3511	1700	1724	483.0726595407594
rep1	ribo	Ara-3	ECB_00916	1573	311	335	1183.0385154951177
rep1	ribo	Ara-3	ECB_00917	12	2291	2315	1.225142786216381
rep1	ribo	Ara-3	ECB_00918	265	1775	1799	34.92030810581024
rep1	ribo	Ara-3	ECB_00919	78	1013	1037	18.010082725509616
rep1	ribo	Ara-3	ECB_00920	2	1259	1283	0.3715650149883147
rep1	ribo	Ara-3	ECB_00921	96	209	233	107.43740184580781
rep1	ribo	Ara-3	ECB_00922	128	773	797	38.73120653001093
rep1	ribo	Ara-3	ECB_00923	3	920	944	0.7627179682667742
rep1	ribo	Ara-3	ECB_00924	12	806	830	3.482384768265172
rep1	ribo	Ara-3	ECB_00925	32	812	836	9.217740962961344
rep1	ribo	Ara-3	ECB_00926	108	1349	1373	18.72588518087143
rep1	ribo	Ara-3	ECB_00927	58	704	728	19.270185031588575
rep1	ribo	Ara-3	ECB_00928	637	4487	4511	33.20579734960704
rep1	ribo	Ara-3	ECB_00930	208	575	599	84.610846613060815
rep1	ribo	Ara-3	ECB_00931	301	674	698	104.45690394284624
rep1	ribo	Ara-3	ECB_00932	2177	1217	1241	418.4064792011575
rep1	ribo	Ara-3	ECB_00933	15657	1115	1139	3284.461946433678
rep1	ribo	Ara-3	ECB_00934	964	1427	1451	158.00965001084717
rep1	ribo	Ara-3	ECB_00935	150	1229	1253	28.547621269545658
rep1	ribo	Ara-3	ECB_00936	917	2639	2663	81.27565829841878
rep1	ribo	Ara-3	ECB_00937	12	794	818	3.53501526854122
rep1	ribo	Ara-3	ECB_00938	0	818	842	0
rep1	ribo	Ara-3	ECB_00939	6	1172	1196	1.1974411788488604
rep1	ribo	Ara-3	ECB_00940	1	986	1010	0.23722127478209337
rep1	ribo	Ara-3	ECB_00941	1	602	626	0.38853849989226596
rep1	ribo	Ara-3	ECB_00942	4	566	590	1.653004783993951
rep1	ribo	Ara-3	ECB_00943	0	728	752	0
rep1	ribo	Ara-3	ECB_00946	4	569	593	1.644289468788359
rep1	ribo	Ara-3	ECB_00947	1	542	566	0.4315501419467603
rep1	ribo	Ara-3	ECB_00948	2	737	761	0.6347358939895361
rep1	ribo	Ara-3	ECB_00949	79	1037	1061	17.81881772215659
rep1	ribo	Ara-3	ECB_00950	73	569	593	30.00828280538755
rep1	ribo	Ara-3	ECB_00951	165	1136	1160	33.97317710765737
rep1	ribo	Ara-3	ECB_00952	147	2135	2159	16.104602346354184
rep1	ribo	Ara-3	ECB_00953	60	1934	1958	7.256468777719051
rep1	ribo	Ara-3	ECB_00954	20	1280	1304	3.654690264611626
rep1	ribo	Ara-3	ECB_00955	85	1667	1691	11.926523718948559
rep1	ribo	Ara-3	ECB_00956	39	575	599	15.864533739948905
rep1	ribo	Ara-3	ECB_00957	1670	194	218	2013.4705952664463
rep1	ribo	Ara-3	ECB_00958	160	545	569	68.66794185251936
rep1	ribo	Ara-3	ECB_00959	109	1787	1811	14.266994564035091
rep1	ribo	Ara-3	ECB_00960	39	479	503	19.044064510377076
rep1	ribo	Ara-3	ECB_00961	10055	1067	1091	2204.1858285687667
rep1	ribo	Ara-3	ECB_00962	23	536	560	10.036761323709541
rep1	ribo	Ara-3	ECB_00963	6	656	680	2.1393308866019276
rep1	ribo	Ara-3	ECB_00964	32	2180	2204	3.4333970926259685
rep1	ribo	Ara-3	ECB_00965	43	473	497	21.263652448649463
rep1	ribo	Ara-3	ECB_00966	61	2081	2105	6.8562762100162375
rep1	ribo	Ara-3	ECB_00967	362	485	509	174.58116299076733
rep1	ribo	Ara-3	ECB_00968	6	689	713	2.036866562570195
rep1	ribo	Ara-3	ECB_00969	239	440	464	127.05032338068055
rep1	ribo	Ara-3	ECB_00970	44	344	368	29.917464491704475
rep1	ribo	Ara-3	ECB_00971	100	1130	1154	20.699130702225137
rep1	ribo	Ara-3	ECB_00972	31	305	329	23.77346060652284
rep1	ribo	Ara-3	ECB_00973	21	356	380	13.797482347297825
rep1	ribo	Ara-3	ECB_00974	1132	686	710	385.96938817869255
rep1	ribo	Ara-3	ECB_00975	1	1145	1169	0.2042796305110429
rep1	ribo	Ara-3	ECB_00976	1	1820	1844	0.12851658073359565
rep1	ribo	Ara-3	ECB_00977	2	734	758	0.6373301823845888
rep1	ribo	Ara-3	ECB_00978	1	614	638	0.38094491357515325
rep1	ribo	Ara-3	ECB_00979	0	425	449	0
rep1	ribo	Ara-3	ECB_00980	2	884	908	0.5291859206677468
rep1	ribo	Ara-3	ECB_00981	7	1571	1595	1.042203207222157
rep1	ribo	Ara-3	ECB_00982	7	1163	1187	1.4078256565313916
rep1	ribo	Ara-3	ECB_00983	13	1325	1349	2.2948696604957535
rep1	ribo	Ara-3	ECB_00984	13	2207	2231	1.3777536475563539
rep1	ribo	Ara-3	ECB_00985	1	473	497	0.49450354531742935
rep1	ribo	Ara-3	ECB_00986	2	1166	1190	0.40120098959715966
rep1	ribo	Ara-3	ECB_00987	2	2123	2147	0.22034873003781827
rep1	ribo	Ara-3	ECB_00988	0	773	797	0
rep1	ribo	Ara-3	ECB_00989	1	671	695	0.3485844663713027
rep1	ribo	Ara-3	ECB_00990	3	332	356	2.1135558156790126
rep1	ribo	Ara-3	ECB_00991	1	239	263	0.97866182818051906
rep1	ribo	Ara-3	ECB_00992	33	239	263	32.29584032995713
rep1	ribo	Ara-3	ECB_00993	0	257	281	0
rep1	ribo	Ara-3	ECB_00994	35	200	224	40.93253096365021
rep1	ribo	Ara-3	ECB_00995	0	1100	1124	0
rep1	ribo	Ara-3	ECB_00996	9	2771	2795	0.7596902174003236
rep1	ribo	Ara-3	ECB_00997	5	1055	1079	1.1085316442423891
rep1	ribo	Ara-3	ECB_00998	21	719	743	6.831576795045932
rep1	ribo	Ara-3	ECB_00999	1	1199	1223	0.19507938026283908
rep1	ribo	Ara-3	ECB_01000	4	2573	2597	0.363622505923271
rep1	ribo	Ara-3	ECB_01001	1	626	650	0.3736424551679618
rep1	ribo	Ara-3	ECB_01002	20	332	356	14.090372104526752
rep1	ribo	Ara-3	ECB_01003	76	947	971	18.771291918765524
rep1	ribo	Ara-3	ECB_01004	1	1286	1310	0.18188194162919447
rep1	ribo	Ara-3	ECB_01005	154	1268	1292	28.40743473817996
rep1	ribo	Ara-3	ECB_01006	309	254	278	284.54785304314777
rep1	ribo	Ara-3	ECB_01007	75	623	647	28.15812723938332
rep1	ribo	Ara-3	ECB_01008	2	200	224	2.339001769351441
rep1	ribo	Ara-3	ECB_01009	10	1355	1379	1.7262005677870411
rep1	ribo	Ara-3	ECB_01010	0	521	545	0
rep1	ribo	Ara-3	ECB_01011	6	617	641	2.274556015576766
rep1	ribo	Ara-3	ECB_01012	3	827	851	0.8484891545410306
rep1	ribo	Ara-3	ECB_01013	0	413	437	0
rep1	ribo	Ara-3	ECB_01014	1	719	743	0.32531318071647297
rep1	ribo	Ara-3	ECB_01015	0	1175	1199	0
rep1	ribo	Ara-3	ECB_01016	32	665	689	11.25534686003701
rep1	ribo	Ara-3	ECB_01017	200	3989	4013	11.727258808480526
rep1	ribo	Ara-3	ECB_01018	214	1535	1559	32.608884602033115
rep1	ribo	Ara-3	ECB_01019	111	866	890	29.980276720324472
rep1	ribo	Ara-3	ECB_01020	782	1154	1178	158.50081313975969
rep1	ribo	Ara-3	ECB_01021	127	1298	1322	22.88545644897018
rep1	ribo	Ara-3	ECB_01022	232	1091	1115	49.7386260760343
rep1	ribo	Ara-3	ECB_01023	0	440	464	0
rep1	ribo	Ara-3	ECB_01024	1	1352	1376	0.17300308944907106
rep1	ribo	Ara-3	ECB_01025	2	2045	2069	0.22875322927642452
rep1	ribo	Ara-3	ECB_01026	0	2450	2474	0
rep1	ribo	Ara-3	ECB_01027	10	1385	1409	1.6888099417699933
rep1	ribo	Ara-3	ECB_01028	36	842	866	10.000482624305446
rep1	ribo	Ara-3	ECB_01029	17	335	359	11.869561217604325
rep1	ribo	Ara-3	ECB_01030	203	965	989	49.203871417444816
rep1	ribo	Ara-3	ECB_01031	267	764	788	81.74260110167994
rep1	ribo	Ara-3	ECB_01032	164	581	605	66.02345786121106
rep1	ribo	Ara-3	ECB_01033	7	518	542	3.1608132018262713
rep1	ribo	Ara-3	ECB_01034	3	860	884	0.8159308497737584
rep1	ribo	Ara-3	ECB_01035	0	443	467	0
rep1	ribo	Ara-3	ECB_01036	0	416	440	0
rep1	ribo	Ara-3	ECB_01037	2	677	701	0.6909901829694065
rep1	ribo	Ara-3	ECB_01038	0	482	506	0
rep1	ribo	Ara-3	ECB_01039	24	482	506	11.64648183909431
rep1	ribo	Ara-3	ECB_01040	1	359	383	0.6515325262817384
rep1	ribo	Ara-3	ECB_01041	4	338	362	2.768049431185137
rep1	ribo	Ara-3	ECB_01042	28	560	584	11.695008846757204
rep1	ribo	Ara-3	ECB_01043	21	1448	1472	3.3921986986450454
rep1	ribo	Ara-3	ECB_01044	0	1184	1208	0
rep1	ribo	Ara-3	ECB_01045	399	1562	1586	59.74786850007842
rep1	ribo	Ara-3	ECB_01046	250	2570	2594	22.752935499527634
rep1	ribo	Ara-3	ECB_01047	6	254	278	5.525201029964033
rep1	ribo	Ara-3	ECB_01048	75	401	425	43.746915885625455
rep1	ribo	Ara-3	ECB_01049	10	1253	1277	1.8667212843985959
rep1	ribo	Ara-3	ECB_01050	42	947	971	10.373608691949368
rep1	ribo	Ara-3	ECB_01051	66	1079	1103	14.307147059981009
rep1	ribo	Ara-3	ECB_01052	118	602	626	45.847542987287376
rep1	ribo	Ara-3	ECB_01053	5	593	617	1.9721768712912655
rep1	ribo	Ara-3	ECB_01054	1	167	191	1.4005998618870905
rep1	ribo	Ara-3	ECB_01055	93	1145	1169	18.998005637526987
rep1	ribo	Ara-3	ECB_01056	8	281	305	6.659079770395561
rep1	ribo	Ara-3	ECB_01057	20	272	296	17.198542421701774
rep1	ribo	Ara-3	ECB_01058	156	1073	1097	34.005990309303336
rep1	ribo	Ara-3	ECB_01059	139	587	611	55.386924350911464
rep1	ribo	Ara-3	ECB_01060	138	674	698	47.89054067811555
rep1	ribo	Ara-3	ECB_01061	37	1235	1259	7.0075356652634255
rep1	ribo	Ara-3	ECB_01062	173	611	635	66.22705500782311
rep1	ribo	Ara-3	ECB_01063	212	674	698	73.57097553449636
rep1	ribo	Ara-3	ECB_01064	80	950	974	19.696857005064764
rep1	ribo	Ara-3	ECB_01065	63	1562	1586	9.433873973696592
rep1	ribo	Ara-3	ECB_01066	22	443	467	11.615810141248689
rep1	ribo	Ara-3	ECB_01067	81	320	344	59.20598228670835
rep1	ribo	Ara-3	ECB_01068	16	686	710	5.45539771277304
rep1	ribo	Ara-3	ECB_01069	107	443	467	56.495076596073176
rep1	ribo	Ara-3	ECB_01070	36	431	455	19.536905730081642
rep1	ribo	Ara-3	ECB_01071	66	722	746	21.381456617340042
rep1	ribo	Ara-3	ECB_01072	249	1232	1256	47.273655890301036
rep1	ribo	Ara-3	ECB_01073	22	782	806	6.580311883085894
rep1	ribo	Ara-3	ECB_01074	73	809	833	21.105949216644646
rep1	ribo	Ara-3	ECB_01075	9	725	749	2.9035884033328228
rep1	ribo	Ara-3	ECB_01076	21	1124	1148	4.370021099322087
rep1	ribo	Ara-3	ECB_01077	13	968	992	3.14122138445958
rep1	ribo	Ara-3	ECB_01079	31	980	1004	7.398883147948435
rep1	ribo	Ara-3	ECB_01080	606	3212	3236	44.12936090370402
rep1	ribo	Ara-3	ECB_01081	15	347	371	10.110958657138795
rep1	ribo	Ara-3	ECB_01082	49	986	1010	11.623842464322577
rep1	ribo	Ara-3	ECB_01083	35	611	635	13.398537140311035
rep1	ribo	Ara-3	ECB_01084	159	548	572	67.8651973224232
rep1	ribo	Ara-3	ECB_01085	461	200	224	539.1399078355072
rep1	ribo	Ara-3	ECB_01086	47	1097	1121	10.021247325389036
rep1	ribo	Ara-3	ECB_01087	377	980	1004	89.97996602505033
rep1	ribo	Ara-3	ECB_01088	563	956	980	137.7466523164081
rep1	ribo	Ara-3	ECB_01089	576	761	785	177.03876729913665
rep1	ribo	Ara-3	ECB_01090	1828	263	287	1625.7396328419902
rep1	ribo	Ara-3	ECB_01091	640	1268	1292	118.05687163918944
rep1	ribo	Ara-3	ECB_01092	16	836	860	4.476558410241991
rep1	ribo	Ara-3	ECB_01093	18	1049	1073	4.0135397376859805
rep1	ribo	Ara-3	ECB_01094	93	668	692	32.563946788874844
rep1	ribo	Ara-3	ECB_01095	26	1031	1055	5.898549563834865
rep1	ribo	Ara-3	ECB_01096	136	824	848	38.604883571819904
rep1	ribo	Ara-3	ECB_01097	870	1460	1484	139.3788725572434
rep1	ribo	Ara-3	ECB_01098	1452	2216	2240	153.2595022156269
rep1	ribo	Ara-3	ECB_01099	270	386	410	163.60893205308008
rep1	ribo	Ara-3	ECB_01100	44	404	428	25.47427669590678
rep1	ribo	Ara-3	ECB_01101	144	668	692	50.421595027935254
rep1	ribo	Ara-3	ECB_01102	13	851	875	3.5730931846731764
rep1	ribo	Ara-3	ECB_01103	102	1052	1076	22.678534265574807
rep1	ribo	Ara-3	ECB_01104	152	569	593	62.48299981395765
rep1	ribo	Ara-3	ECB_01105	2024	1331	1355	355.6829136865001
rep1	ribo	Ara-3	ECB_01106	2	566	590	0.8265023919969755
rep1	ribo	Ara-3	ECB_01107	16	659	683	5.678911731354029
rep1	ribo	Ara-3	ECB_01108	8	284	308	6.588737378454763
rep1	ribo	Ara-3	ECB_01109	61	989	1013	14.426603430782396
rep1	ribo	Ara-3	ECB_01110	179	3473	3497	12.055321529337975
rep1	ribo	Ara-3	ECB_01111	0	1100	1124	0
rep1	ribo	Ara-3	ECB_01112	123	1226	1250	23.466330964945126
rep1	ribo	Ara-3	ECB_01113	128	728	752	41.125305834750606
rep1	ribo	Ara-3	ECB_01114	68	1271	1295	12.513935508725256
rep1	ribo	Ara-3	ECB_01116	20	302	326	15.490077942724776
rep1	ribo	Ara-3	ECB_01117	0	530	554	0
rep1	ribo	Ara-3	ECB_01118	4	866	890	1.080370332263945
rep1	ribo	Ara-3	ECB_01119	0	815	839	0
rep1	ribo	Ara-3	ECB_01120	0	434	458	0
rep1	ribo	Ara-3	ECB_01121	472	1073	1097	102.88991939737932
rep1	ribo	Ara-3	ECB_01122	17	821	845	4.843243614978624
rep1	ribo	Ara-3	ECB_01123	23	854	878	6.299419285138541
rep1	ribo	Ara-3	ECB_01124	75	1163	1187	15.083846319979196
rep1	ribo	Ara-3	ECB_01125	59	1253	1277	11.013655577951717
rep1	ribo	Ara-3	ECB_01126	540	1148	1172	110.02273131095627
rep1	ribo	Ara-3	ECB_01127	96	1487	1511	15.100482169316635
rep1	ribo	Ara-3	ECB_01128	586	698	722	196.36891645271407
rep1	ribo	Ara-3	ECB_01129	392	1397	1421	65.63269102260307
rep1	ribo	Ara-3	ECB_01130	33	668	692	11.554948860568494
rep1	ribo	Ara-3	ECB_01131	259	1133	1157	53.468795963108846
rep1	ribo	Ara-3	ECB_01132	18	488	512	8.627465542689741
rep1	ribo	Ara-3	ECB_01133	14	680	704	4.815591878076496
rep1	ribo	Ara-3	ECB_01134	3076	1277	1301	563.4118592423674
rep1	ribo	Ara-3	ECB_01135	5	350	374	3.341431099073487
rep1	ribo	Ara-3	ECB_01136	0	431	455	0
rep1	ribo	Ara-3	ECB_01137	75	758	782	23.143157348464122
rep1	ribo	Ara-3	ECB_01138	29	1238	1262	5.479083304619692
rep1	ribo	Ara-3	ECB_01139	1	263	287	0.8893542849245022
rep1	ribo	Ara-3	ECB_01140	1	299	323	0.7822748392479736
rep1	ribo	Ara-3	ECB_01141	0	293	317	0
rep1	ribo	Ara-3	ECB_01142	0	275	299	0
rep1	ribo	Ara-3	ECB_01143	6	1550	1574	0.9054200397489448
rep1	ribo	Ara-3	ECB_01144	1	245	269	0.9546945997352821
rep1	ribo	Ara-3	ECB_01146	2	356	380	1.3140459378378881
rep1	ribo	Ara-3	ECB_01147	0	302	326	0
rep1	ribo	Ara-3	ECB_01148	0	239	263	0
rep1	ribo	Ara-3	ECB_01149	121	293	317	96.59358842714141
rep1	ribo	Ara-3	ECB_01150	385	839	863	107.332023980966
rep1	ribo	Ara-3	ECB_01151	88	722	746	28.508608823120053
rep1	ribo	Ara-3	ECB_01152	25	395	419	14.803808666781272
rep1	ribo	Ara-3	ECB_01153	984	428	452	537.7518086546303
rep1	ribo	Ara-3	ECB_01154	100	353	377	66.26067335273203
rep1	ribo	Ara-3	ECB_01155	178	686	710	60.691299554600064
rep1	ribo	Ara-3	ECB_01156	49	473	497	24.230673720554037
rep1	ribo	Ara-3	ECB_01158	1	446	470	0.5244398585989777
rep1	ribo	Ara-3	ECB_01159	13	1295	1319	2.3480326642138016
rep1	ribo	Ara-3	ECB_01160	73	557	581	30.65478081914815
rep1	ribo	Ara-3	ECB_01161	113	1568	1592	16.856326526576076
rep1	ribo	Ara-3	ECB_01162	200	746	770	62.70782223462309
rep1	ribo	Ara-3	ECB_01163	36	1559	1583	5.401158672011024
rep1	ribo	Ara-3	ECB_01164	182	1325	1349	32.12817524694055
rep1	ribo	Ara-3	ECB_01165	86	1097	1121	18.33675042517994
rep1	ribo	Ara-3	ECB_01166	224	1763	1787	29.71845696736941
rep1	ribo	Ara-3	ECB_01167	44	941	965	10.93688393745626
rep1	ribo	Ara-3	ECB_01168	25	638	662	9.1653674347627
rep1	ribo	Ara-3	ECB_01169	5	761	785	1.5367948550272277
rep1	ribo	Ara-3	ECB_01170	2	281	305	1.6647699425988902
rep1	ribo	Ara-3	ECB_01171	0	467	491	0
rep1	ribo	Ara-3	ECB_01172	25	1724	1748	3.391823911472507
rep1	ribo	Ara-3	ECB_01173	253	1445	1469	40.95276454296987
rep1	ribo	Ara-3	ECB_01174	184	659	683	65.30748491057135
rep1	ribo	Ara-3	ECB_01175	664	1097	1121	141.5767707246451
rep1	ribo	Ara-3	ECB_01176	14	1946	1970	1.682735085864346
rep1	ribo	Ara-3	ECB_01177	7	2894	2918	0.5657571660490701
rep1	ribo	Ara-3	ECB_01178	166	1118	1142	34.729364374985614
rep1	ribo	Ara-3	ECB_01179	43	611	635	16.461059915239275
rep1	ribo	Ara-3	ECB_01180	30	305	329	23.006574780505975
rep1	ribo	Ara-3	ECB_01181	29	1706	1730	3.976028799014759
rep1	ribo	Ara-3	ECB_01182	416	974	998	99.89987023102663
rep1	ribo	Ara-3	ECB_01183	201	878	902	53.54662364916168
rep1	ribo	Ara-3	ECB_01184	172	650	674	61.89358528129967
rep1	ribo	Ara-3	ECB_01185	56	1283	1307	10.209204916888597
rep1	ribo	Ara-3	ECB_01186	115	1109	1133	24.254752342237666
rep1	ribo	Ara-3	ECB_01187	24	860	884	6.527446798190067
rep1	ribo	Ara-3	ECB_01188	6	419	443	3.349405874966264
rep1	ribo	Ara-3	ECB_01189	75	836	860	20.98386754800934
rep1	ribo	Ara-3	ECB_01190	322	881	905	85.48905445302655
rep1	ribo	Ara-3	ECB_01191	1	134	158	1.7455237084712245
rep1	ribo	Ara-3	ECB_01192	1	134	158	1.7455237084712245
rep1	ribo	Ara-3	ECB_01194	22	1127	1151	4.5659306943861315
rep1	ribo	Ara-3	ECB_01195	12	257	281	10.921409039773266
rep1	ribo	Ara-3	ECB_01196	75	743	767	23.61038125186515
rep1	ribo	Ara-3	ECB_01197	102	380	404	62.78373170364394
rep1	ribo	Ara-3	ECB_01198	23	1280	1304	4.20289380430337
rep1	ribo	Ara-3	ECB_01199	103	677	701	35.585994422924436
rep1	ribo	Ara-3	ECB_01200	38	1823	1847	4.875593375499438
rep1	ribo	Ara-3	ECB_01201	7	1418	1442	1.1546553163229962
rep1	ribo	Ara-3	ECB_01202	36	3770	3794	2.2335295410252485
rep1	ribo	Ara-3	ECB_01203	29	1565	1589	4.334252479948356
rep1	ribo	Ara-3	ECB_01204	3	737	761	0.9521038409843042
rep1	ribo	Ara-3	ECB_01205	30	704	728	9.967337085304434
rep1	ribo	Ara-3	ECB_01206	17	593	617	6.705401362390303
rep1	ribo	Ara-3	ECB_01208	337	869	893	90.70697310373252
rep1	ribo	Ara-3	ECB_01209	60	485	509	28.936104363110612
rep1	ribo	Ara-3	ECB_01210	53	971	995	12.766950955265331
rep1	ribo	Ara-3	ECB_01211	19	1040	1064	4.273176309392055
rep1	ribo	Ara-3	ECB_01212	233	935	959	58.28742377100382
rep1	ribo	Ara-3	ECB_01213	1884	440	464	1001.5180303313898
rep1	ribo	Ara-3	ECB_01214	20	644	668	7.263980650159754
rep1	ribo	Ara-3	ECB_01215	12342	2702	2726	1068.3922959783672
rep1	ribo	Ara-3	ECB_01216	15	674	698	5.205493551969083
rep1	ribo	Ara-3	ECB_01217	401	1658	1682	56.57054942761929
rep1	ribo	Ara-3	ECB_01218	19	947	971	4.692822979691381
rep1	ribo	Ara-3	ECB_01219	15	935	959	3.752409255644023
rep1	ribo	Ara-3	ECB_01220	29	1040	1064	6.522216472229979
rep1	ribo	Ara-3	ECB_01221	34	1031	1055	7.713487891168669
rep1	ribo	Ara-3	ECB_01222	156	356	380	102.49558315135528
rep1	ribo	Ara-3	ECB_01223	92	1487	1511	14.471295412261773
rep1	ribo	Ara-3	ECB_01224	45	1280	1304	8.22305309537616
rep1	ribo	Ara-3	ECB_01225	642	323	347	464.9037572518963
rep1	ribo	Ara-3	ECB_01226	199	746	770	62.394283123449966
rep1	ribo	Ara-3	ECB_01227	20	425	449	11.007067149889131
rep1	ribo	Ara-3	ECB_01228	27	566	590	11.157782291959169
rep1	ribo	Ara-3	ECB_01229	15	770	794	4.556496953282028
rep1	ribo	Ara-3	ECB_01230	1	665	689	0.35172958937615656
rep1	ribo	Ara-3	ECB_01231	5	533	557	2.1941855247199262
rep1	ribo	Ara-3	ECB_01232	3	527	551	1.3315000584543306
rep1	ribo	Ara-3	ECB_01233	0	206	230	0
rep1	ribo	Ara-3	ECB_01234	352	833	857	98.83897032553509
rep1	ribo	Ara-3	ECB_01235	980	1220	1244	187.88702737413212
rep1	ribo	Ara-3	ECB_01236	626	1385	1409	105.71950235480158
rep1	ribo	Ara-3	ECB_01237	338	1622	1646	48.741220594376514
rep1	ribo	Ara-3	ECB_01238	212	1589	1613	31.206316872404372
rep1	ribo	Ara-3	ECB_01239	17	70.9997	95	56.00450435561628
rep1	ribo	Ara-3	ECB_01240	29	908	932	7.470380100351518
rep1	ribo	Ara-3	ECB_01241	138	647	671	49.88906401398745
rep1	ribo	Ara-3	ECB_01243	1	302	326	0.7745038971362387
rep1	ribo	Ara-3	ECB_01244	0	530	554	0
rep1	ribo	Ara-3	ECB_01245	107	902	926	27.746473317140154
rep1	ribo	Ara-3	ECB_01246	145	617	641	54.96843704310517
rep1	ribo	Ara-3	ECB_01247	52	785	809	15.49402445939808
rep1	ribo	Ara-3	ECB_01248	332	1076	1100	72.16994306920802
rep1	ribo	Ara-3	ECB_01249	121	278	302	101.80547269479293
rep1	ribo	Ara-3	ECB_01250	219	2624	2648	19.52139434024259
rep1	ribo	Ara-3	ECB_01251	59	1001	1025	13.786324115058443
rep1	ribo	Ara-3	ECB_01253	99	2702	2726	8.569991678970862
rep1	ribo	Ara-3	ECB_01254	106	617	641	40.1838229418562
rep1	ribo	Ara-3	ECB_01255	94	791	815	27.795975514416615
rep1	ribo	Ara-3	ECB_01256	37	335	359	25.833750885374123
rep1	ribo	Ara-3	ECB_01257	35	1196	1220	6.844904843419768
rep1	ribo	Ara-3	ECB_01258	63	764	788	19.28758003522785
rep1	ribo	Ara-3	ECB_01259	23	353	377	15.239954871128367
rep1	ribo	Ara-3	ECB_01260	17	245	269	16.229808195499793
rep1	ribo	Ara-3	ECB_01261	61	776	800	18.386482980726534
rep1	ribo	Ara-3	ECB_01262	37	2012	2036	4.3013452020876395
rep1	ribo	Ara-3	ECB_01263	378	1961	1985	45.08631661472945
rep1	ribo	Ara-3	ECB_01264	35	1154	1178	7.094026163544232
rep1	ribo	Ara-3	ECB_01265	1040	815	839	298.47384541417154
rep1	ribo	Ara-3	ECB_01266	4	380	404	2.4621071256330955
rep1	ribo	Ara-3	ECB_01267	16	833	857	4.4926804693425035
rep1	ribo	Ara-3	ECB_01268	23	1019	1043	5.279395553982644
rep1	ribo	Ara-3	ECB_01269	32	917	941	8.162274440484854
rep1	ribo	Ara-3	ECB_01270	22	992	1016	5.187302311061663
rep1	ribo	Ara-3	ECB_01271	38	1670	1694	5.3222794751709435
rep1	ribo	Ara-3	ECB_01272	28	272	296	24.07795939038248
rep1	ribo	Ara-3	ECB_01273	9	1412	1436	1.4908651504364707
rep1	ribo	Ara-3	ECB_01274	32	1445	1469	5.17979630583018
rep1	ribo	Ara-3	ECB_01275	30	791	815	8.871056015239345
rep1	ribo	Ara-3	ECB_01276	38	584	608	15.219532060848415
rep1	ribo	Ara-3	ECB_01277	16	1514	1538	2.471864485444059
rep1	ribo	Ara-3	ECB_01278	12	1307	1331	2.147515013941644
rep1	ribo	Ara-3	ECB_01279	14	1292	1316	2.5345220410928926
rep1	ribo	Ara-3	ECB_01280	24	1004	1028	5.591239289286313
rep1	ribo	Ara-3	ECB_01281	69	695	719	23.22174418492797
rep1	ribo	Ara-3	ECB_01282	33	251	275	30.75181609107472
rep1	ribo	Ara-3	ECB_01283	39	386	410	23.632401296556008
rep1	ribo	Ara-3	ECB_01284	1	248	272	0.9431458747384842
rep1	ribo	Ara-3	ECB_01285	62	341	365	42.527304897298926
rep1	ribo	Ara-3	ECB_01286	0	1706	1730	0
rep1	ribo	Ara-3	ECB_01287	1	1319	1343	0.17733144574309637
rep1	ribo	Ara-3	ECB_01288	2	908	932	0.5151986276104497
rep1	ribo	Ara-3	ECB_01289	2	869	893	0.5383203151556826
rep1	ribo	Ara-3	ECB_01290	3	1079	1103	0.6503248663627731
rep1	ribo	Ara-3	ECB_01291	3	815	839	0.8609822463870335
rep1	ribo	Ara-3	ECB_01292	0	1082	1106	0
rep1	ribo	Ara-3	ECB_01293	3	2294	2318	0.30588514856383275
rep1	ribo	Ara-3	ECB_01294	0	686	710	0
rep1	ribo	Ara-3	ECB_01295	2	1109	1133	0.42182177986500285
rep1	ribo	Ara-3	ECB_01296	1	932	956	0.2509658550806267
rep1	ribo	Ara-3	ECB_01297	18	1025	1049	4.107515302275702
rep1	ribo	Ara-3	ECB_01298	29	1424	1448	4.763416524662344
rep1	ribo	Ara-3	ECB_01299	33	1088	1112	7.09439874895198
rep1	ribo	Ara-3	ECB_01300	170	1568	1592	25.359075305468426
rep1	ribo	Ara-3	ECB_01301	1648	533	557	723.2035489476876
rep1	ribo	Ara-3	ECB_01302	128	992	1016	30.180667991631495
rep1	ribo	Ara-3	ECB_01303	113	815	839	32.43033128057826
rep1	ribo	Ara-3	ECB_01305	22	959	983	5.365801764935526
rep1	ribo	Ara-3	ECB_01306	35	926	950	8.840719430593998
rep1	ribo	Ara-3	ECB_01307	32	1640	1664	4.563905891417446
rep1	ribo	Ara-3	ECB_01308	10	1058	1082	2.2107767196138384
rep1	ribo	Ara-3	ECB_01309	345	284	308	284.13929944586164
rep1	ribo	Ara-3	ECB_01310	315	977	1001	75.41305602310173
rep1	ribo	Ara-3	ECB_01311	579	779	803	173.8487836270198
rep1	ribo	Ara-3	ECB_01312	40	542	566	17.26200567787041
rep1	ribo	Ara-3	ECB_01313	9	1553	1577	1.355506498658272
rep1	ribo	Ara-3	ECB_01314	2	1472	1496	0.3177991534444892
rep1	ribo	Ara-3	ECB_01315	12	1337	1361	2.0993284392084735
rep1	ribo	Ara-3	ECB_01316	8	935	959	2.001284936343479
rep1	ribo	Ara-3	ECB_01317	25	590	614	9.91102444640441
rep1	ribo	Ara-3	ECB_01318	10	1259	1283	1.8578250749415732
rep1	ribo	Ara-3	ECB_01319	52	1010	1034	12.042385347155932
rep1	ribo	Ara-3	ECB_01320	23	1400	1424	3.84264576393451
rep1	ribo	Ara-3	ECB_01321	60	962	986	14.588368623813562
rep1	ribo	Ara-3	ECB_01322	12	1262	1286	2.22409043044511
rep1	ribo	Ara-3	ECB_01323	1	242	266	0.9665296567567938
rep1	ribo	Ara-3	ECB_01324	0	236	260	0
rep1	ribo	Ara-3	ECB_01325	0	221	245	0
rep1	ribo	Ara-3	ECB_01326	2	836	860	0.5595698012802489
rep1	ribo	Ara-3	ECB_01327	5	2627	2651	0.44518495800370017
rep1	ribo	Ara-3	ECB_01328	0	302	326	0
rep1	ribo	Ara-3	ECB_01329	0	197	221	0
rep1	ribo	Ara-3	ECB_01330	0	248	272	0
rep1	ribo	Ara-3	ECB_01331	4	515	539	1.8167004033797598
rep1	ribo	Ara-3	ECB_01332	1	182	206	1.2851658073359564
rep1	ribo	Ara-3	ECB_01333	0	161	185	0
rep1	ribo	Ara-3	ECB_01334	0	164	188	0
rep1	ribo	Ara-3	ECB_01335	0	371	395	0
rep1	ribo	Ara-3	ECB_01336	318	299	323	248.7633988808556
rep1	ribo	Ara-3	ECB_01337	0	560	584	0
rep1	ribo	Ara-3	ECB_01338	2	326	350	1.4349704106450556
rep1	ribo	Ara-3	ECB_01339	23	1484	1508	3.625137513145764
rep1	ribo	Ara-3	ECB_01340	1	458	482	0.5106990762776071
rep1	ribo	Ara-3	ECB_01341	31	863	887	8.401976228261258
rep1	ribo	Ara-3	ECB_01342	88	2252	2276	9.13997139000563
rep1	ribo	Ara-3	ECB_01343	3	305	329	2.300657478050598
rep1	ribo	Ara-3	ECB_01344	9	320	344	6.5784424763009275
rep1	ribo	Ara-3	ECB_01346	19	293	317	15.167588265418898
rep1	ribo	Ara-3	ECB_01347	95	461	485	48.200687220908215
rep1	ribo	Ara-3	ECB_01348	1	1160	1184	0.20163808356477936
rep1	ribo	Ara-3	ECB_01349	285	3551	3575	18.77261346846411
rep1	ribo	Ara-3	ECB_01350	124	293	317	98.98847078483914
rep1	ribo	Ara-3	ECB_01351	17	449	473	8.855908703557793
rep1	ribo	Ara-3	ECB_01352	549	1016	1040	126.38897356042727
rep1	ribo	Ara-3	ECB_01353	28	2666	2690	2.4565659993188427
rep1	ribo	Ara-3	ECB_01354	7	212	236	7.723119049745323
rep1	ribo	Ara-3	ECB_01355	5	353	377	3.313033667636602
rep1	ribo	Ara-3	ECB_01356	4	932	956	1.0038634203225067
rep1	ribo	Ara-3	ECB_01359	17	335	359	11.869561217604325
rep1	ribo	Ara-3	ECB_01360	35	893	917	9.167420148633866
rep1	ribo	Ara-3	ECB_01361	6	560	584	2.506073324305115
rep1	ribo	Ara-3	ECB_01362	4	2333	2357	0.4010290217490683
rep1	ribo	Ara-3	ECB_01363	0	632	656	0
rep1	ribo	Ara-3	ECB_01364	0	923	947	0
rep1	ribo	Ara-3	ECB_01365	5	1784	1808	0.6555498232487221
rep1	ribo	Ara-3	ECB_01366	8	1319	1343	1.418651565944771
rep1	ribo	Ara-3	ECB_01379	14	950	974	3.4469499758863336
rep1	ribo	Ara-3	ECB_01380	4	1370	1394	0.6829202246281579
rep1	ribo	Ara-3	ECB_01381	136	1652	1676	19.25570463872857
rep1	ribo	Ara-3	ECB_01382	0	230	254	0
rep1	ribo	Ara-3	ECB_01383	74	251	275	68.95861790119785
rep1	ribo	Ara-3	ECB_01384	43	566	590	17.769801427934972
rep1	ribo	Ara-3	ECB_01386	33	1019	1043	7.574784925279445
rep1	ribo	Ara-3	ECB_01387	86	620	644	32.444218091003854
rep1	ribo	Ara-3	ECB_01388	85	695	719	28.606496459693883
rep1	ribo	Ara-3	ECB_01390	32	1235	1259	6.060571386173773
rep1	ribo	Ara-3	ECB_01391	10	1202	1226	1.9459249329046926
rep1	ribo	Ara-3	ECB_01392	3	563	587	1.2463597350007678
rep1	ribo	Ara-3	ECB_01393	85	1988	2012	10.000762092297407
rep1	ribo	Ara-3	ECB_01394	86	257	281	78.27009811837506
rep1	ribo	Ara-3	ECB_01395	6	464	488	3.0245712534716906
rep1	ribo	Ara-3	ECB_01396	24	1433	1457	3.9173790973087637
rep1	ribo	Ara-3	ECB_01397	4	1172	1196	0.7982941192325737
rep1	ribo	Ara-3	ECB_01398	1	1040	1064	0.2249040162837924
rep1	ribo	Ara-3	ECB_01399	0	968	992	0
rep1	ribo	Ara-3	ECB_01400	2	821	845	0.5697933664680732
rep1	ribo	Ara-3	ECB_01401	17	1451	1475	2.7403880137129217
rep1	ribo	Ara-3	ECB_01402	6	200	224	7.017005308054322
rep1	ribo	Ara-3	ECB_01403	70	260	284	62.97312455946186
rep1	ribo	Ara-3	ECB_01404	31	476	500	15.232994716364427
rep1	ribo	Ara-3	ECB_01405	261	545	569	112.01458014692221
rep1	ribo	Ara-3	ECB_01406	127	1064	1088	27.918536156732426
rep1	ribo	Ara-3	ECB_01407	4	692	716	1.3520241441337808
rep1	ribo	Ara-3	ECB_01408	65	2129	2153	7.141151479936292
rep1	ribo	Ara-3	ECB_01409	3444	1088	1112	740.3972512542613
rep1	ribo	Ara-3	ECB_01410	10	1526	1550	1.5327665592080215
rep1	ribo	Ara-3	ECB_01411	3	644	668	1.0895970975239633
rep1	ribo	Ara-3	ECB_01412	0	239	263	0
rep1	ribo	Ara-3	ECB_01413	0	2153	2177	0
rep1	ribo	Ara-3	ECB_01414	19	4250	4274	1.0456713792394676
rep1	ribo	Ara-3	ECB_01415	4	509	533	1.8381153393724485
rep1	ribo	Ara-3	ECB_01416	1	773	797	0.3025875510157104
rep1	ribo	Ara-3	ECB_01417	0	227	251	0
rep1	ribo	Ara-3	ECB_01418	2	818	842	0.5718830731910612
rep1	ribo	Ara-3	ECB_01419	6	254	278	5.525201029964033
rep1	ribo	Ara-3	ECB_01420	6	596	620	2.354699767803464
rep1	ribo	Ara-3	ECB_01421	14	872	896	3.755278070059653
rep1	ribo	Ara-3	ECB_01423	3	707	731	0.992504286853511
rep1	ribo	Ara-3	ECB_01424	0	722	746	0
rep1	ribo	Ara-3	ECB_01425	7	1571	1595	1.042203207222157
rep1	ribo	Ara-3	ECB_01426	11	3767	3791	0.6830108697336301
rep1	ribo	Ara-3	ECB_01427	0	1415	1439	0
rep1	ribo	Ara-3	ECB_01428	0	362	386	0
rep1	ribo	Ara-3	ECB_01429	0	983	1007	0
rep1	ribo	Ara-3	ECB_01430	1	317	341	0.737855447744934
rep1	ribo	Ara-3	ECB_01431	15	851	875	4.12279982846905
rep1	ribo	Ara-3	ECB_01432	4	3074	3098	0.3043593714185349
rep1	ribo	Ara-3	ECB_01433	4	911	935	1.0270040699677019
rep1	ribo	Ara-3	ECB_01434	4	680	704	1.3758833937361414
rep1	ribo	Ara-3	ECB_01435	21	389	413	12.627001839686441
rep1	ribo	Ara-3	ECB_01436	37	1037	1061	8.345522224301186
rep1	ribo	Ara-3	ECB_01437	404	1724	1748	54.81187440939571
rep1	ribo	Ara-3	ECB_01438	131	164	188	186.8348974299017
rep1	ribo	Ara-3	ECB_01439	0	242	266	0
rep1	ribo	Ara-3	ECB_01440	125	458	482	63.83738453470091
rep1	ribo	Ara-3	ECB_01441	6	953	977	1.4726139156462377
rep1	ribo	Ara-3	ECB_01442	5	1013	1037	1.1544924824044625
rep1	ribo	Ara-3	ECB_01443	2	923	947	0.5068259521888279
rep1	ribo	Ara-3	ECB_01444	2	1049	1073	0.44594885974288667
rep1	ribo	Ara-3	ECB_01445	10	1577	1601	1.483197063634395
rep1	ribo	Ara-3	ECB_01446	2	608	632	0.7694084767603423
rep1	ribo	Ara-3	ECB_01447	14	2426	2450	1.349794920483107
rep1	ribo	Ara-3	ECB_01448	5	1070	1094	1.092991481005346
rep1	ribo	Ara-3	ECB_01449	26	1346	1370	4.518131203799217
rep1	ribo	Ara-3	ECB_01450	5	1562	1586	0.7487201566425867
rep1	ribo	Ara-3	ECB_01451	19	1427	1451	3.114298081126656
rep1	ribo	Ara-3	ECB_01452	56	2822	2846	4.641534340314695
rep1	ribo	Ara-3	ECB_01453	114	2399	2423	11.114889608422853
rep1	ribo	Ara-3	ECB_01454	25	1712	1736	3.4155983781417065
rep1	ribo	Ara-3	ECB_01455	2	1184	1208	0.3951016502282839
rep1	ribo	Ara-3	ECB_01456	5	1709	1733	0.6843188324609247
rep1	ribo	Ara-3	ECB_01457	1	788	812	0.29682763570449755
rep1	ribo	Ara-3	ECB_01458	0	224	248	0
rep1	ribo	Ara-3	ECB_01459	14	2306	2330	1.4200357663018288
rep1	ribo	Ara-3	ECB_01460	0	941	965	0
rep1	ribo	Ara-3	ECB_01461	0	530	554	0
rep1	ribo	Ara-3	ECB_01462	0	557	581	0
rep1	ribo	Ara-3	ECB_01463	0	1175	1199	0
rep1	ribo	Ara-3	ECB_01464	0	1037	1061	0
rep1	ribo	Ara-3	ECB_01465	0	377	401	0
rep1	ribo	Ara-3	ECB_01466	1	308	332	0.759416158880338
rep1	ribo	Ara-3	ECB_01468	1	563	587	0.41545324500025593
rep1	ribo	Ara-3	ECB_01469	37	1349	1373	6.415349552705953
rep1	ribo	Ara-3	ECB_01470	5	293	317	3.9914705961628685
rep1	ribo	Ara-3	ECB_01472	2	824	848	0.5677188760561749
rep1	ribo	Ara-3	ECB_01473	2	1049	1073	0.44594885974288667
rep1	ribo	Ara-3	ECB_01474	9	902	926	2.333815512656648
rep1	ribo	Ara-3	ECB_01475	1	317	341	0.737855447744934
rep1	ribo	Ara-3	ECB_01476	16	785	809	4.7673921413532545
rep1	ribo	Ara-3	ECB_01477	15	941	965	3.7284831604964523
rep1	ribo	Ara-3	ECB_01478	1	1478	1502	0.15825451754745878
rep1	ribo	Ara-3	ECB_01479	6	974	998	1.4408635129474996
rep1	ribo	Ara-3	ECB_01480	8	386	410	4.847672060832002
rep1	ribo	Ara-3	ECB_01481	38	953	977	9.326554799092838
rep1	ribo	Ara-3	ECB_01482	182	1415	1439	30.08468706868991
rep1	ribo	Ara-3	ECB_01483	11	908	932	2.833592451857472
rep1	ribo	Ara-3	ECB_01484	0	1142	1166	0
rep1	ribo	Ara-3	ECB_01485	50	1217	1241	9.609703243021531
rep1	ribo	Ara-3	ECB_01486	39	692	716	13.182235405304363
rep1	ribo	Ara-3	ECB_01487	9	311	335	6.7688154096987025
rep1	ribo	Ara-3	ECB_01488	14	347	371	9.436894746662873
rep1	ribo	Ara-3	ECB_01489	2	461	485	1.0147513099138572
rep1	ribo	Ara-3	ECB_01490	3	410	434	1.711464709281542
rep1	ribo	Ara-3	ECB_01491	5	245	269	4.77347299867641
rep1	ribo	Ara-3	ECB_01492	94	926	950	23.743646470738167
rep1	ribo	Ara-3	ECB_01493	41	1214	1238	7.89942936930882
rep1	ribo	Ara-3	ECB_01494	15	917	941	3.8260661439772754
rep1	ribo	Ara-3	ECB_01495	2	419	443	1.1164686249887545
rep1	ribo	Ara-3	ECB_01496	0	545	569	0
rep1	ribo	Ara-3	ECB_01497	357	2072	2096	40.30036832328496
rep1	ribo	Ara-3	ECB_01498	480	773	797	145.24202448754093
rep1	ribo	Ara-3	ECB_01499	51	713	737	16.73058769101311
rep1	ribo	Ara-3	ECB_01500	7	230	254	7.118701037156559
rep1	ribo	Ara-3	ECB_01501	9	1487	1511	1.4156702033734343
rep1	ribo	Ara-3	ECB_01502	0	1310	1334	0
rep1	ribo	Ara-3	ECB_01503	19	293	317	15.167588265418898
rep1	ribo	Ara-3	ECB_01504	8	617	641	3.0327413541023542
rep1	ribo	Ara-3	ECB_01505	12	320	344	8.771256635067902
rep1	ribo	Ara-3	ECB_01506	2	731	755	0.639945764528438
rep1	ribo	Ara-3	ECB_01507	2	308	332	1.518832317760676
rep1	ribo	Ara-3	ECB_01508	4	2405	2429	0.389023163301695
rep1	ribo	Ara-3	ECB_01509	4	626	650	1.4945698206718472
rep1	ribo	Ara-3	ECB_01511	0	335	359	0
rep1	ribo	Ara-3	ECB_01526	7	176	200	9.30284794628414
rep1	ribo	Ara-3	ECB_01527	10	551	575	4.245012285574303
rep1	ribo	Ara-3	ECB_01528	2	407	431	1.149386618845917
rep1	ribo	Ara-3	ECB_01529	0	605	629	0
rep1	ribo	Ara-3	ECB_01530	0	305	329	0
rep1	ribo	Ara-3	ECB_01531	0	278	302	0
rep1	ribo	Ara-3	ECB_01532	4	182	206	5.140663229343826
rep1	ribo	Ara-3	ECB_01533	0	116	140	0
rep1	ribo	Ara-3	ECB_01534	67	806	830	19.443314956147212
rep1	ribo	Ara-3	ECB_01535	5	449	473	2.6046790304581746
rep1	ribo	Ara-3	ECB_01536	5	1046	1070	1.1180696794222948
rep1	ribo	Ara-3	ECB_01537	2	488	512	0.9586072825210824
rep1	ribo	Ara-3	ECB_01538	0	257	281	0
rep1	ribo	Ara-3	ECB_01539	11	434	458	5.928345498356187
rep1	ribo	Ara-3	ECB_01540	0	233	257	0
rep1	ribo	Ara-3	ECB_01541	5	392	416	2.9834206241727563
rep1	ribo	Ara-3	ECB_01542	30	314	338	22.347150662593386
rep1	ribo	Ara-3	ECB_01543	0	215	239	0
rep1	ribo	Ara-3	ECB_01544	0	218	242	0
rep1	ribo	Ara-3	ECB_01545	8	2498	2522	0.7490798300565062
rep1	ribo	Ara-3	ECB_01546	1	278	302	0.841367542932173
rep1	ribo	Ara-3	ECB_01549	15	1046	1070	3.3542090382668843
rep1	ribo	Ara-3	ECB_01550	3	1241	1265	0.565431531672387
rep1	ribo	Ara-3	ECB_01551	22	353	377	14.577348137601048
rep1	ribo	Ara-3	ECB_01552	138	368	392	87.71256635067903
rep1	ribo	Ara-3	ECB_01553	92	587	611	36.65897151283349
rep1	ribo	Ara-3	ECB_01554	34	737	761	10.790510197822114
rep1	ribo	Ara-3	ECB_01555	91	332	356	64.11119307559673
rep1	ribo	Ara-3	ECB_01556	7	2453	2477	0.6674689109441536
rep1	ribo	Ara-3	ECB_01557	8	2450	2474	0.7637556797882257
rep1	ribo	Ara-3	ECB_01558	1	644	668	0.3631990325079877
rep1	ribo	Ara-3	ECB_01559	7	881	905	1.8584577055005773
rep1	ribo	Ara-3	ECB_01560	79	641	665	28.827010885922594
rep1	ribo	Ara-3	ECB_01561	9	1283	1307	1.6407650759285244
rep1	ribo	Ara-3	ECB_01562	16	722	746	5.1833834223854645
rep1	ribo	Ara-3	ECB_01563	74	1247	1271	13.880202961668534
rep1	ribo	Ara-3	ECB_01564	8	920	944	2.0339145820447313
rep1	ribo	Ara-3	ECB_01565	564	1280	1304	103.06226546204786
rep1	ribo	Ara-3	ECB_01566	124	335	359	86.57797594017273
rep1	ribo	Ara-3	ECB_01567	13	848	872	3.5857338445246145
rep1	ribo	Ara-3	ECB_01568	0	356	380	0
rep1	ribo	Ara-3	ECB_01569	9	392	416	5.370157123510961
rep1	ribo	Ara-3	ECB_01570	22	1061	1085	4.849956543424288
rep1	ribo	Ara-3	ECB_01571	1119	1415	1439	184.97123532892311
rep1	ribo	Ara-3	ECB_01572	961	1559	1583	144.18093010562762
rep1	ribo	Ara-3	ECB_01573	329	971	995	79.25145026947725
rep1	ribo	Ara-3	ECB_01574	5	1409	1433	0.8300219195711287
rep1	ribo	Ara-3	ECB_01575	20	749	773	6.245665605744835
rep1	ribo	Ara-3	ECB_01576	5	362	386	3.2306654272809956
rep1	ribo	Ara-3	ECB_01577	404	755	779	125.15982977721619
rep1	ribo	Ara-3	ECB_01578	307	1328	1352	54.07180295112141
rep1	ribo	Ara-3	ECB_01579	13	956	980	3.1806509415866873
rep1	ribo	Ara-3	ECB_01580	119	1430	1454	19.464420318379123
rep1	ribo	Ara-3	ECB_01581	64	1673	1697	8.94776528622189
rep1	ribo	Ara-3	ECB_01582	326	1202	1226	63.437152812692986
rep1	ribo	Ara-3	ECB_01583	386	1535	1559	58.81789465600365
rep1	ribo	Ara-3	ECB_01584	2	1292	1316	0.3620745772989847
rep1	ribo	Ara-3	ECB_01585	1	1400	1424	0.16707155495367434
rep1	ribo	Ara-3	ECB_01586	31	1838	1862	3.9449975435198397
rep1	ribo	Ara-3	ECB_01587	160	617	641	60.65482708204709
rep1	ribo	Ara-3	ECB_01588	34	794	818	10.015876594200126
rep1	ribo	Ara-3	ECB_01589	30	1055	1079	6.651189865454334
rep1	ribo	Ara-3	ECB_01590	42	1619	1643	6.067824231794967
rep1	ribo	Ara-3	ECB_01591	35	1199	1223	6.827778309199369
rep1	ribo	Ara-3	ECB_01592	209	1028	1052	47.553635194012756
rep1	ribo	Ara-3	ECB_01593	393	1067	1091	86.15067435380658
rep1	ribo	Ara-3	ECB_01594	18	152	176	27.698705163372324
rep1	ribo	Ara-3	ECB_01595	11	242	266	10.631826224324731
rep1	ribo	Ara-3	ECB_01596	8	467	491	4.006855279402897
rep1	ribo	Ara-3	ECB_01597	24	608	632	9.232901721124108
rep1	ribo	Ara-3	ECB_01598	16	605	629	6.18578980324348
rep1	ribo	Ara-3	ECB_01599	66	2249	2273	6.864122577909964
rep1	ribo	Ara-3	ECB_01600	25	1085	1109	5.389404998505625
rep1	ribo	Ara-3	ECB_01601	6	647	671	2.169089739738585
rep1	ribo	Ara-3	ECB_01602	12	722	746	3.8875375667890983
rep1	ribo	Ara-3	ECB_01603	23	662	686	8.126441192610747
rep1	ribo	Ara-3	ECB_01604	3	1529	1553	0.45892775069027614
rep1	ribo	Ara-3	ECB_01605	400	632	656	148.03808666781273
rep1	ribo	Ara-3	ECB_01606	66	890	914	17.345406379460123
rep1	ribo	Ara-3	ECB_01607	678	1301	1325	121.8941736833418
rep1	ribo	Ara-3	ECB_01608	127	683	707	43.49241943010732
rep1	ribo	Ara-3	ECB_01609	5	356	380	3.28511484459472
rep1	ribo	Ara-3	ECB_01610	97	1136	1160	19.972110178441
rep1	ribo	Ara-3	ECB_01611	1929	494	518	913.3470471819695
rep1	ribo	Ara-3	ECB_01612	149	461	485	75.59897258858236
rep1	ribo	Ara-3	ECB_01613	5	263	287	4.4467714246225105
rep1	ribo	Ara-3	ECB_01614	14	884	908	3.7043014446742273
rep1	ribo	Ara-3	ECB_01616	19	548	572	8.109677667459376
rep1	ribo	Ara-3	ECB_01617	209	923	947	52.963312003732526
rep1	ribo	Ara-3	ECB_01618	4	266	290	3.5172958937615646
rep1	ribo	Ara-3	ECB_01619	6	542	566	2.5893008516805613
rep1	ribo	Ara-3	ECB_01621	226	434	458	121.80055296622709
rep1	ribo	Ara-3	ECB_01622	107	674	698	37.132520670712786
rep1	ribo	Ara-3	ECB_01623	81	4643	4667	4.080532916594157
rep1	ribo	Ara-3	ECB_01624	531	374	398	332.088219124496
rep1	ribo	Ara-3	ECB_01625	70	842	866	19.445382880593925
rep1	ribo	Ara-3	ECB_01626	43	608	632	16.54228225034736
rep1	ribo	Ara-3	ECB_01627	67	1193	1217	13.1360535244381
rep1	ribo	Ara-3	ECB_01628	72	146	170	115.34803246116694
rep1	ribo	Ara-3	ECB_01629	166	1052	1076	36.90820282436684
rep1	ribo	Ara-3	ECB_01630	26	959	983	6.341402085832895
rep1	ribo	Ara-3	ECB_01631	33	1238	1262	6.234818932843098
rep1	ribo	Ara-3	ECB_01633	350	668	692	122.5524879151204
rep1	ribo	Ara-3	ECB_01634	32	1400	1424	5.346289758517579
rep1	ribo	Ara-3	ECB_01635	101	1283	1307	18.41303029653122
rep1	ribo	Ara-3	ECB_01636	758	332	356	534.025102761564
rep1	ribo	Ara-3	ECB_01637	7	1631	1655	1.0038634203225067
rep1	ribo	Ara-3	ECB_01638	3	839	863	0.8363534336179168
rep1	ribo	Ara-3	ECB_01639	0	812	836	0
rep1	ribo	Ara-3	ECB_01641	14	674	698	4.858460648504477
rep1	ribo	Ara-3	ECB_01644	14	236	260	13.875434224966174
rep1	ribo	Ara-3	ECB_01645	1231	1439	1463	200.09111730866044
rep1	ribo	Ara-3	ECB_01646	18702	263	287	16632.703836658042
rep1	ribo	Ara-3	ECB_01647	81	1031	1055	18.37625056425477
rep1	ribo	Ara-3	ECB_01648	81	443	467	42.767300974597454
rep1	ribo	Ara-3	ECB_01649	685	1247	1271	128.48566255058037
rep1	ribo	Ara-3	ECB_01650	482	1298	1322	86.85661423939865
rep1	ribo	Ara-3	ECB_01651	517	773	797	156.43776387512224
rep1	ribo	Ara-3	ECB_01652	271	1514	1538	41.86720472220875
rep1	ribo	Ara-3	ECB_01653	254	395	419	150.4066960544977
rep1	ribo	Ara-3	ECB_01654	328	296	320	259.18668254975427
rep1	ribo	Ara-3	ECB_01655	23	437	461	12.310535628165477
rep1	ribo	Ara-3	ECB_01656	176	3083	3107	13.352718501649484
rep1	ribo	Ara-3	ECB_01657	97	1139	1163	19.919505849612797
rep1	ribo	Ara-3	ECB_01658	0	383	407	0
rep1	ribo	Ara-3	ECB_01660	0	1292	1316	0
rep1	ribo	Ara-3	ECB_01661	3	893	917	0.7857788698829028
rep1	ribo	Ara-3	ECB_01662	152	785	809	45.290225342855926
rep1	ribo	Ara-3	ECB_01663	3	1622	1646	0.432614383973756
rep1	ribo	Ara-3	ECB_01664	1	1178	1202	0.19855702626073352
rep1	ribo	Ara-3	ECB_01665	15	938	962	3.7404079467240527
rep1	ribo	Ara-3	ECB_01666	3	791	815	0.8871056015239346
rep1	ribo	Ara-3	ECB_01667	6	965	989	1.4543016182496005
rep1	ribo	Ara-3	ECB_01668	4	1316	1340	0.7109427870369122
rep1	ribo	Ara-3	ECB_01669	1	320	344	0.7309380529223253
rep1	ribo	Ara-3	ECB_01670	2	1727	1751	0.2708745534859804
rep1	ribo	Ara-3	ECB_01671	588	2405	2429	57.18640500534916
rep1	ribo	Ara-3	ECB_01672	107	860	884	29.10153364193072
rep1	ribo	Ara-3	ECB_01673	124	1073	1097	27.030402553548804
rep1	ribo	Ara-3	ECB_01674	46	218	242	49.35508320649829
rep1	ribo	Ara-3	ECB_01675	115	1463	1487	18.385864899208183
rep1	ribo	Ara-3	ECB_01676	4	569	593	1.644289468788359
rep1	ribo	Ara-3	ECB_01677	47	491	515	22.389629971388537
rep1	ribo	Ara-3	ECB_01678	14	776	800	4.21984855295363
rep1	ribo	Ara-3	ECB_01679	214	578	602	86.59971948809833
rep1	ribo	Ara-3	ECB_01680	24	1007	1031	5.574582171244745
rep1	ribo	Ara-3	ECB_01681	485	326	350	347.98032458142603
rep1	ribo	Ara-3	ECB_01682	536	2414	2438	51.93475345370225
rep1	ribo	Ara-3	ECB_01683	192	1010	1034	44.464192051037294
rep1	ribo	Ara-3	ECB_01684	33	70.9997	95	108.71462610207865
rep1	ribo	Ara-3	ECB_01685	344	383	407	210.08266544566467
rep1	ribo	Ara-3	ECB_01686	239	224	248	249.5631352120511
rep1	ribo	Ara-3	ECB_01687	889	461	485	451.05695725670955
rep1	ribo	Ara-3	ECB_01688	1383	1955	1979	165.46493335105077
rep1	ribo	Ara-3	ECB_01690	16	149	173	25.11679752323695
rep1	ribo	Ara-3	ECB_01691	120	785	809	35.755441060149415
rep1	ribo	Ara-3	ECB_01692	150	956	980	36.699818556769465
rep1	ribo	Ara-3	ECB_01693	70	317	341	51.64988134214538
rep1	ribo	Ara-3	ECB_01694	26	887	911	6.856149493025643
rep1	ribo	Ara-3	ECB_01695	52	563	587	21.60356874001331
rep1	ribo	Ara-3	ECB_01696	113	695	719	38.029812940534214
rep1	ribo	Ara-3	ECB_01697	7	617	641	2.65364868483956
rep1	ribo	Ara-3	ECB_01698	174	1418	1442	28.70143214860019
rep1	ribo	Ara-3	ECB_01699	3	821	845	0.8546900497021099
rep1	ribo	Ara-3	ECB_01700	15	290	314	12.098285013886763
rep1	ribo	Ara-3	ECB_01702	17	776	800	5.124101814300836
rep1	ribo	Ara-3	ECB_01703	2	1379	1403	0.33923158366228295
rep1	ribo	Ara-3	ECB_01704	9	869	893	2.4224414182005716
rep1	ribo	Ara-3	ECB_01705	9	377	401	5.58382385256312
rep1	ribo	Ara-3	ECB_01706	1	1385	1409	0.16888099417699934
rep1	ribo	Ara-3	ECB_01707	19	347	371	12.807214299042471
rep1	ribo	Ara-3	ECB_01708	101	365	389	64.7230626587659
rep1	ribo	Ara-3	ECB_01709	538	854	878	147.35163371324066
rep1	ribo	Ara-3	ECB_01710	50	914	938	12.795414493169808
rep1	ribo	Ara-3	ECB_01711	1	602	626	0.38853849989226596
rep1	ribo	Ara-3	ECB_01712	21	512	536	9.593561944605518
rep1	ribo	Ara-3	ECB_01713	0	995	1019	0
rep1	ribo	Ara-3	ECB_01714	1	1370	1394	0.17073005615703948
rep1	ribo	Ara-3	ECB_01715	5	1505	1529	0.7770769997845319
rep1	ribo	Ara-3	ECB_01716	0	1061	1085	0
rep1	ribo	Ara-3	ECB_01717	4	1247	1271	0.7502812411712722
rep1	ribo	Ara-3	ECB_01718	83	833	857	23.305779934714234
rep1	ribo	Ara-3	ECB_01719	11	737	761	3.491047416942449
rep1	ribo	Ara-3	ECB_01721	4	734	758	1.2746603647691777
rep1	ribo	Ara-3	ECB_01722	4	575	599	1.627131665635785
rep1	ribo	Ara-3	ECB_01723	28	1193	1217	5.489694010212937
rep1	ribo	Ara-3	ECB_01724	8	1517	1541	1.2334880787614717
rep1	ribo	Ara-3	ECB_01725	9	680	704	3.0957376359063185
rep1	ribo	Ara-3	ECB_01726	45	1334	1358	7.890185878621803
rep1	ribo	Ara-3	ECB_01727	24	647	671	8.67635895895434
rep1	ribo	Ara-3	ECB_01728	13	434	458	7.006226498057311
rep1	ribo	Ara-3	ECB_01729	11	299	323	8.605023231727708
rep1	ribo	Ara-3	ECB_01730	2611	1370	1394	445.7761766260301
rep1	ribo	Ara-3	ECB_01731	15	1067	1091	3.2881936776262055
rep1	ribo	Ara-3	ECB_01732	93	1988	2012	10.942010289219517
rep1	ribo	Ara-3	ECB_01733	603	1070	1094	131.81477260924473
rep1	ribo	Ara-3	ECB_01734	673	578	602	272.3439776424774
rep1	ribo	Ara-3	ECB_01735	345	1883	1907	42.85478547138859
rep1	ribo	Ara-3	ECB_01736	63	1043	1067	14.128198606820785
rep1	ribo	Ara-3	ECB_01737	91	668	692	31.863646857931304
rep1	ribo	Ara-3	ECB_01738	0	1385	1409	0
rep1	ribo	Ara-3	ECB_01739	29	785	809	8.640898256202775
rep1	ribo	Ara-3	ECB_01740	1	1007	1031	0.2322742571351977
rep1	ribo	Ara-3	ECB_01741	1	974	998	0.24014391882458325
rep1	ribo	Ara-3	ECB_01742	1	863	887	0.27103149123423415
rep1	ribo	Ara-3	ECB_01743	1	1070	1094	0.21859829620106924
rep1	ribo	Ara-3	ECB_01744	1	1406	1430	0.16635858956980376
rep1	ribo	Ara-3	ECB_01745	7	1103	1127	1.4844072878930268
rep1	ribo	Ara-3	ECB_01746	80	299	323	62.58198713983788
rep1	ribo	Ara-3	ECB_01747	80	440	464	42.527304897298926
rep1	ribo	Ara-3	ECB_01748	8956	1022	1046	2049.716227623435
rep1	ribo	Ara-3	ECB_01749	583	911	935	149.68584319779254
rep1	ribo	Ara-3	ECB_01750	11	881	905	2.920433537215193
rep1	ribo	Ara-3	ECB_01751	262	773	797	79.27793836611612
rep1	ribo	Ara-3	ECB_01752	6	1835	1859	0.7647962188615065
rep1	ribo	Ara-3	ECB_01753	2	1310	1334	0.3570995067712123
rep1	ribo	Ara-3	ECB_01754	0	1502	1526	0
rep1	ribo	Ara-3	ECB_01755	9	1517	1541	1.3876740886066556
rep1	ribo	Ara-3	ECB_01756	224	530	554	98.85592383674015
rep1	ribo	Ara-3	ECB_01757	0	131	155	0
rep1	ribo	Ara-3	ECB_01758	2	473	497	0.9890070906348587
rep1	ribo	Ara-3	ECB_01759	6	848	872	1.6549540820882835
rep1	ribo	Ara-3	ECB_01760	2	1208	1232	0.38725194856811934
rep1	ribo	Ara-3	ECB_01761	63	374	398	39.40029718426224
rep1	ribo	Ara-3	ECB_01762	23	281	305	19.14485433988724
rep1	ribo	Ara-3	ECB_01763	82	1052	1076	18.231762840952292
rep1	ribo	Ara-3	ECB_01764	207	275	299	176.06304227481752
rep1	ribo	Ara-3	ECB_01765	0	209	233	0
rep1	ribo	Ara-3	ECB_01766	0	251	275	0
rep1	ribo	Ara-3	ECB_01767	15	1139	1163	3.0803359561256904
rep1	ribo	Ara-3	ECB_01768	15	665	689	5.275943840642348
rep1	ribo	Ara-3	ECB_01769	15	950	974	3.6931606884496433
rep1	ribo	Ara-3	ECB_01770	12	1112	1136	2.5241026287965194
rep1	ribo	Ara-3	ECB_01771	0	1472	1496	0
rep1	ribo	Ara-3	ECB_01772	4	1151	1175	0.8128589989058004
rep1	ribo	Ara-3	ECB_01773	3	992	1016	0.7073594060538632
rep1	ribo	Ara-3	ECB_01774	87	1154	1178	17.633722177952805
rep1	ribo	Ara-3	ECB_01775	30	1712	1736	4.098718053770048
rep1	ribo	Ara-3	ECB_01776	25	608	632	9.61760595950428
rep1	ribo	Ara-3	ECB_01777	58	722	746	18.789764906147308
rep1	ribo	Ara-3	ECB_01778	56	1937	1961	6.762214717794563
rep1	ribo	Ara-3	ECB_01779	178	371	395	112.22164823303409
rep1	ribo	Ara-3	ECB_01780	9	386	410	5.453631068436002
rep1	ribo	Ara-3	ECB_01781	24	206	230	27.250506050696398
rep1	ribo	Ara-3	ECB_01782	62	1388	1412	10.447990612376753
rep1	ribo	Ara-3	ECB_01783	11	605	629	4.252730489729893
rep1	ribo	Ara-3	ECB_01784	96	1391	1415	16.142643411771264
rep1	ribo	Ara-3	ECB_01785	1	1625	1649	0.14393857042162714
rep1	ribo	Ara-3	ECB_01786	75	1583	1607	11.081815079049782
rep1	ribo	Ara-3	ECB_01787	1029	998	1022	241.16561329284895
rep1	ribo	Ara-3	ECB_01788	1731	827	851	489.5782421701746
rep1	ribo	Ara-3	ECB_01789	1589	887	911	419.01621324683646
rep1	ribo	Ara-3	ECB_01790	49	485	509	23.63115189654033
rep1	ribo	Ara-3	ECB_01791	0	593	617	0
rep1	ribo	Ara-3	ECB_01792	46	836	860	12.870105429445728
rep1	ribo	Ara-3	ECB_01793	4240	236	260	4202.27436527547
rep1	ribo	Ara-3	ECB_01794	20	170	194	27.517667874722832
rep1	ribo	Ara-3	ECB_01795	185	314	338	137.80742908599254
rep1	ribo	Ara-3	ECB_01796	130	170	194	178.8648411856984
rep1	ribo	Ara-3	ECB_01797	20	266	290	17.586479468807823
rep1	ribo	Ara-3	ECB_01798	225	818	842	64.33684573399441
rep1	ribo	Ara-3	ECB_01799	8	1400	1424	1.3365724396293948
rep1	ribo	Ara-3	ECB_01800	348	908	932	89.6445612042182
rep1	ribo	Ara-3	ECB_01801	398	2075	2099	44.86374478081318
rep1	ribo	Ara-3	ECB_01802	377	725	749	121.62809200627493
rep1	ribo	Ara-3	ECB_01803	417	578	602	168.74805152587382
rep1	ribo	Ara-3	ECB_01804	33	1310	1334	5.892141861725004
rep1	ribo	Ara-3	ECB_01805	80	2660	2684	7.034591787523129
rep1	ribo	Ara-3	ECB_01806	41	1466	1490	6.541546558213443
rep1	ribo	Ara-3	ECB_01807	63	263	287	56.02931995024363
rep1	ribo	Ara-3	ECB_01808	8	218	242	8.58349273156492
rep1	ribo	Ara-3	ECB_01809	8	683	707	2.7396799641012484
rep1	ribo	Ara-3	ECB_01810	101	368	392	64.19542899578683
rep1	ribo	Ara-3	ECB_01811	64	899	923	16.65140302986565
rep1	ribo	Ara-3	ECB_01812	129	401	425	75.24469532327578
rep1	ribo	Ara-3	ECB_01813	56	257	281	50.9665755189419
rep1	ribo	Ara-3	ECB_01814	10	683	707	3.4245999551265602
rep1	ribo	Ara-3	ECB_01815	102	689	713	34.62673156369332
rep1	ribo	Ara-3	ECB_01816	28	2087	2111	3.1380953302271366
rep1	ribo	Ara-3	ECB_01817	296	686	710	100.92485768630124
rep1	ribo	Ara-3	ECB_01818	58	395	419	34.344836106932554
rep1	ribo	Ara-3	ECB_01819	106	317	341	78.212677460963
rep1	ribo	Ara-3	ECB_01820	366	1205	1229	71.04353921847529
rep1	ribo	Ara-3	ECB_01821	497	668	692	174.02453283947094
rep1	ribo	Ara-3	ECB_01822	90	1838	1862	11.453218674735021
rep1	ribo	Ara-3	ECB_01823	702	1502	1526	109.31952344105935
rep1	ribo	Ara-3	ECB_01824	34	896	920	8.87567635691395
rep1	ribo	Ara-3	ECB_01825	419	1469	1493	66.71489049409489
rep1	ribo	Ara-3	ECB_01826	565	998	1022	132.41843684204048
rep1	ribo	Ara-3	ECB_01827	195	1286	1310	35.46697861769292
rep1	ribo	Ara-3	ECB_01828	7504	959	983	1830.2262020034634
rep1	ribo	Ara-3	ECB_01829	176	782	806	52.642495064687154
rep1	ribo	Ara-3	ECB_01830	263	812	836	75.75830853933854
rep1	ribo	Ara-3	ECB_01831	102	1037	1061	23.006574780505975
rep1	ribo	Ara-3	ECB_01832	138	638	662	50.592828239890096
rep1	ribo	Ara-3	ECB_01833	1	629	653	0.3718603766854437
rep1	ribo	Ara-3	ECB_01834	30	548	572	12.804754211777961
rep1	ribo	Ara-3	ECB_01835	627	767	791	191.20653316601738
rep1	ribo	Ara-3	ECB_01836	69	479	503	33.69334490297482
rep1	ribo	Ara-3	ECB_01837	1161	1799	1823	150.94947494258048
rep1	ribo	Ara-3	ECB_01838	20	593	617	7.888707485165062
rep1	ribo	Ara-3	ECB_01839	9	845	869	2.4912444880666236
rep1	ribo	Ara-3	ECB_01840	9	422	446	4.988392399090751
rep1	ribo	Ara-3	ECB_01841	35	770	794	10.631826224324731
rep1	ribo	Ara-3	ECB_01842	52	998	1022	12.187183567763018
rep1	ribo	Ara-3	ECB_01843	20	2456	2480	1.9047245678757663
rep1	ribo	Ara-3	ECB_01844	0	1127	1151	0
rep1	ribo	Ara-3	ECB_01845	37	467	491	18.5317056672384
rep1	ribo	Ara-3	ECB_01846	95	593	617	37.471360554534044
rep1	ribo	Ara-3	ECB_01847	290	1760	1784	38.54037006317715
rep1	ribo	Ara-3	ECB_01848	1	515	539	0.45417510084493995
rep1	ribo	Ara-3	ECB_01849	5	395	419	2.960761733356254
rep1	ribo	Ara-3	ECB_01850	48	2105	2129	5.333590732962906
rep1	ribo	Ara-3	ECB_01851	17	1175	1199	3.384087666295702
rep1	ribo	Ara-3	ECB_01852	15	671	695	5.22876699556954
rep1	ribo	Ara-3	ECB_01853	19	416	440	10.682940773480139
rep1	ribo	Ara-3	ECB_01854	0	1076	1100	0
rep1	ribo	Ara-3	ECB_01855	0	887	911	0
rep1	ribo	Ara-3	ECB_01856	3	1628	1652	0.4310199820672188
rep1	ribo	Ara-3	ECB_01857	1	1688	1712	0.13856645553029864
rep1	ribo	Ara-3	ECB_01858	7	530	554	3.0892476198981296
rep1	ribo	Ara-3	ECB_01859	7	1991	2015	0.8223511996715261
rep1	ribo	Ara-3	ECB_01860	3	953	977	0.7363069578231188
rep1	ribo	Ara-3	ECB_01861	0	914	938	0
rep1	ribo	Ara-3	ECB_01862	45	605	629	17.39753382162229
rep1	ribo	Ara-3	ECB_01863	24	386	410	14.543016182496004
rep1	ribo	Ara-3	ECB_01864	67	455	479	34.442443636603635
rep1	ribo	Ara-3	ECB_01865	30	1451	1475	4.835978847728685
rep1	ribo	Ara-3	ECB_01866	14	827	851	3.959616054524809
rep1	ribo	Ara-3	ECB_01867	15	1016	1040	3.4532506437275208
rep1	ribo	Ara-3	ECB_01868	6	1541	1565	0.9107080218110737
rep1	ribo	Ara-3	ECB_01869	4	1016	1040	0.9208668383273388
rep1	ribo	Ara-3	ECB_01870	45	530	554	19.8594489850594
rep1	ribo	Ara-3	ECB_01871	16	278	302	13.461880686914768
rep1	ribo	Ara-3	ECB_01872	20	350	374	13.365724396293947
rep1	ribo	Ara-3	ECB_01873	61	524	548	27.22883739130494
rep1	ribo	Ara-3	ECB_01874	8	266	290	7.034591787523129
rep1	ribo	Ara-3	ECB_01875	8	1238	1262	1.5114712564468116
rep1	ribo	Ara-3	ECB_01876	251	692	716	84.83951504439476
rep1	ribo	Ara-3	ECB_01877	220	575	599	89.49224160996818
rep1	ribo	Ara-3	ECB_01878	65	1793	1817	8.479370608357147
rep1	ribo	Ara-3	ECB_01879	32	536	560	13.964189667769796
rep1	ribo	Ara-3	ECB_01880	1	302	326	0.7745038971362387
rep1	ribo	Ara-3	ECB_01881	0	530	554	0
rep1	ribo	Ara-3	ECB_01882	0	686	710	0
rep1	ribo	Ara-3	ECB_01883	16	1385	1409	2.7020959068319894
rep1	ribo	Ara-3	ECB_01884	13	698	722	4.3563070202820535
rep1	ribo	Ara-3	ECB_01885	42	440	464	22.326835071081938
rep1	ribo	Ara-3	ECB_01886	10	1031	1055	2.268672909167256
rep1	ribo	Ara-3	ECB_01887	11	662	686	3.8865588312486183
rep1	ribo	Ara-3	ECB_01888	10438	677	701	3606.277764917332
rep1	ribo	Ara-3	ECB_01889	26	557	581	10.918141113669202
rep1	ribo	Ara-3	ECB_01890	30	824	848	8.515783140842624
rep1	ribo	Ara-3	ECB_01891	38	7178	7202	1.2382567182412196
rep1	ribo	Ara-3	ECB_01893	459	1343	1367	79.94056680061887
rep1	ribo	Ara-3	ECB_01895	1069	743	767	336.5266341099179
rep1	ribo	Ara-3	ECB_01896	37	1670	1694	5.182219488982234
rep1	ribo	Ara-3	ECB_01897	41	977	1001	9.815667609356096
rep1	ribo	Ara-3	ECB_01898	4	944	968	0.9911024446404411
rep1	ribo	Ara-3	ECB_01899	19	959	983	4.6341015242625
rep1	ribo	Ara-3	ECB_01900	39	1106	1130	8.247836257206709
rep1	ribo	Ara-3	ECB_01901	37	770	794	11.239359151429001
rep1	ribo	Ara-3	ECB_01902	17	572	596	6.951578685135401
rep1	ribo	Ara-3	ECB_01904	0	932	956	0
rep1	ribo	Ara-3	ECB_01907	4	461	485	2.0295026198277144
rep1	ribo	Ara-3	ECB_01908	0	437	461	0
rep1	ribo	Ara-3	ECB_01909	1	185	209	1.2643252807305088
rep1	ribo	Ara-3	ECB_01910	2779	422	446	1540.3047196747996
rep1	ribo	Ara-3	ECB_01911	12	1085	1109	2.5869143992826995
rep1	ribo	Ara-3	ECB_01912	61	500	524	28.53582158608758
rep1	ribo	Ara-3	ECB_01913	3	1193	1217	0.5881815010942433
rep1	ribo	Ara-3	ECB_01914	75	1454	1478	12.065002249061765
rep1	ribo	Ara-3	ECB_01915	18	254	278	16.5756030898921
rep1	ribo	Ara-3	ECB_01916	57	1085	1109	12.287843396592821
rep1	ribo	Ara-3	ECB_01917	92	1385	1409	15.53705146428394
rep1	ribo	Ara-3	ECB_01918	33	956	980	8.073960082489283
rep1	ribo	Ara-3	ECB_01919	583	851	875	160.23948666649704
rep1	ribo	Ara-3	ECB_01920	118	76.9997	101	358.44582353368907
rep1	ribo	Ara-3	ECB_01921	4096	926	950	1034.6167653632292
rep1	ribo	Ara-3	ECB_01922	1799	1268	1292	331.8504876232841
rep1	ribo	Ara-3	ECB_01923	1281	1097	1121	273.13229412390115
rep1	ribo	Ara-3	ECB_01924	2295	1094	1118	490.677245033049
rep1	ribo	Ara-3	ECB_01925	1341	617	641	508.3632694814072
rep1	ribo	Ara-3	ECB_01926	985	764	788	301.55978309046714
rep1	ribo	Ara-3	ECB_01927	755	803	827	219.91859724288142
rep1	ribo	Ara-3	ECB_01928	2444	638	662	896.0063204224015
rep1	ribo	Ara-3	ECB_01929	152	1010	1034	35.200818707071186
rep1	ribo	Ara-3	ECB_01930	1	1193	1217	0.1960605003647478
rep1	ribo	Ara-3	ECB_01931	820	1433	1457	133.8437858247161
rep1	ribo	Ara-3	ECB_01955	4	1463	1487	0.6395083443202846
rep1	ribo	Ara-3	ECB_01956	0	1250	1274	0
rep1	ribo	Ara-3	ECB_01957	2	506	530	0.9245066282021505
rep1	ribo	Ara-3	ECB_01958	1	992	1016	0.23578646868462105
rep1	ribo	Ara-3	ECB_01959	0	1148	1172	0
rep1	ribo	Ara-3	ECB_01960	1	575	599	0.40678291640894626
rep1	ribo	Ara-3	ECB_01961	0	773	797	0
rep1	ribo	Ara-3	ECB_01962	2	1244	1268	0.37604530053881685
rep1	ribo	Ara-3	ECB_01963	2	1244	1268	0.37604530053881685
rep1	ribo	Ara-3	ECB_01964	0	515	539	0
rep1	ribo	Ara-3	ECB_01965	3	866	890	0.8102777491979588
rep1	ribo	Ara-3	ECB_01966	2	2189	2213	0.2137050497351705
rep1	ribo	Ara-3	ECB_01967	0	470	494	0
rep1	ribo	Ara-3	ECB_01968	1	1166	1190	0.20060049479857983
rep1	ribo	Ara-3	ECB_01969	61	1610	1634	8.8620563931949
rep1	ribo	Ara-3	ECB_01970	176	1880	1904	21.897037840736893
rep1	ribo	Ara-3	ECB_01971	124	608	632	47.70332555914123
rep1	ribo	Ara-3	ECB_01972	46	668	692	16.106898411701536
rep1	ribo	Ara-3	ECB_01973	52	3332	3356	3.650302881340784
rep1	ribo	Ara-3	ECB_01974	47	875	899	12.56378093251631
rep1	ribo	Ara-3	ECB_01975	25	1379	1403	4.240394795778537
rep1	ribo	Ara-3	ECB_01976	2	1967	1991	0.23782427751412719
rep1	ribo	Ara-3	ECB_01977	2	788	812	0.5936552714089951
rep1	ribo	Ara-3	ECB_01978	0	686	710	0
rep1	ribo	Ara-3	ECB_02014	4	344	368	2.7197694992458614
rep1	ribo	Ara-3	ECB_02015	12	926	950	3.0311038047750856
rep1	ribo	Ara-3	ECB_02016	60	800	824	17.542513270135803
rep1	ribo	Ara-3	ECB_02017	58	1067	1091	12.714348886821329
rep1	ribo	Ara-3	ECB_02018	0	1382	1406	0
rep1	ribo	Ara-3	ECB_02019	0	311	335	0
rep1	ribo	Ara-3	ECB_02020	0	479	503	0
rep1	ribo	Ara-3	ECB_02022	1	302	326	0.7745038971362387
rep1	ribo	Ara-3	ECB_02023	0	530	554	0
rep1	ribo	Ara-3	ECB_02024	1	881	905	0.2654939579286539
rep1	ribo	Ara-3	ECB_02025	113	1079	1103	24.49556996633112
rep1	ribo	Ara-3	ECB_02026	18	1304	1328	3.2286834239513755
rep1	ribo	Ara-3	ECB_02027	22	1031	1055	4.991080400167963
rep1	ribo	Ara-3	ECB_02028	14	992	1016	3.3010105615846945
rep1	ribo	Ara-3	ECB_02029	10	773	797	3.0258755101571033
rep1	ribo	Ara-3	ECB_02030	8	845	869	2.21443954494811
rep1	ribo	Ara-3	ECB_02031	75	827	851	21.212228863525763
rep1	ribo	Ara-3	ECB_02032	85	815	839	24.394496980965947
rep1	ribo	Ara-3	ECB_02033	43	272	296	36.97686620665881
rep1	ribo	Ara-3	ECB_02034	20	458	482	10.213981525552143
rep1	ribo	Ara-3	ECB_02035	6	692	716	2.028036216200671
rep1	ribo	Ara-3	ECB_02036	12	290	314	9.67862801110941
rep1	ribo	Ara-3	ECB_02037	3	278	302	2.5241026287965194
rep1	ribo	Ara-3	ECB_02038	1	425	449	0.5503533574944566
rep1	ribo	Ara-3	ECB_02039	0	218	242	0
rep1	ribo	Ara-3	ECB_02040	0	530	554	0
rep1	ribo	Ara-3	ECB_02041	5	302	326	3.872519485681194
rep1	ribo	Ara-3	ECB_02042	29	215	239	31.549326191251993
rep1	ribo	Ara-3	ECB_02043	239	1136	1160	49.209632295334
rep1	ribo	Ara-3	ECB_02044	874	2060	2084	99.23725953461938
rep1	ribo	Ara-3	ECB_02045	4	3821	3845	0.24485755240528037
rep1	ribo	Ara-3	ECB_02046	11	3659	3683	0.7031707970173777
rep1	ribo	Ara-3	ECB_02047	0	344	368	0
rep1	ribo	Ara-3	ECB_02048	0	1115	1139	0
rep1	ribo	Ara-3	ECB_02049	6	2306	2330	0.6085867569864981
rep1	ribo	Ara-3	ECB_02050	0	1163	1187	0
rep1	ribo	Ara-3	ECB_02051	7	2027	2051	0.8077460476299994
rep1	ribo	Ara-3	ECB_02052	3	488	512	1.4379109237816234
rep1	ribo	Ara-3	ECB_02053	42	497	521	19.766212135364288
rep1	ribo	Ara-3	ECB_02054	99	746	770	31.040372006138426
rep1	ribo	Ara-3	ECB_02055	41	1712	1736	5.601581340152399
rep1	ribo	Ara-3	ECB_02056	8	758	782	2.46860345050284
rep1	ribo	Ara-3	ECB_02057	4	134	158	6.982094833884898
rep1	ribo	Ara-3	ECB_02058	10	758	782	3.08575431312855
rep1	ribo	Ara-3	ECB_02059	4	953	977	0.9817426104308251
rep1	ribo	Ara-3	ECB_02060	4	1184	1208	0.7902033004565678
rep1	ribo	Ara-3	ECB_02061	20	944	968	4.955512223202205
rep1	ribo	Ara-3	ECB_02062	239	2324	2348	24.054278092727813
rep1	ribo	Ara-3	ECB_02063	988	1742	1766	132.65980184381306
rep1	ribo	Ara-3	ECB_02064	149	959	983	36.341111953426974
rep1	ribo	Ara-3	ECB_02065	9	614	638	3.4285042221763793
rep1	ribo	Ara-3	ECB_02066	15	605	629	5.799177940540762
rep1	ribo	Ara-3	ECB_02067	12	788	812	3.5619316284539706
rep1	ribo	Ara-3	ECB_02068	1	1391	1415	0.16815253553928403
rep1	ribo	Ara-3	ECB_02069	16	974	998	3.842302701193332
rep1	ribo	Ara-3	ECB_02070	14	425	449	7.704947004922395
rep1	ribo	Ara-3	ECB_02071	12	722	746	3.8875375667890983
rep1	ribo	Ara-3	ECB_02072	120	911	935	30.81012209903105
rep1	ribo	Ara-3	ECB_02073	14	746	770	4.389547556423615
rep1	ribo	Ara-3	ECB_02074	7	266	290	6.155267814082738
rep1	ribo	Ara-3	ECB_02075	1	1265	1289	0.1849013256404301
rep1	ribo	Ara-3	ECB_02076	5	1262	1286	0.9267043460187959
rep1	ribo	Ara-3	ECB_02077	4	1037	1061	0.9022186188433716
rep1	ribo	Ara-3	ECB_02079	113	1025	1049	25.78606828650857
rep1	ribo	Ara-3	ECB_02080	11	1067	1091	2.4113420302592172
rep1	ribo	Ara-3	ECB_02081	51	1184	1208	10.07509208082124
rep1	ribo	Ara-3	ECB_02082	1914	695	719	644.1509908688715
rep1	ribo	Ara-3	ECB_02084	4507	2018	2042	522.3925160786395
rep1	ribo	Ara-3	ECB_02085	181	1496	1520	28.299419802982005
rep1	ribo	Ara-3	ECB_02086	63	908	932	16.22875676972916
rep1	ribo	Ara-3	ECB_02087	8	1076	1100	1.7390347727520006
rep1	ribo	Ara-3	ECB_02088	138	884	908	36.51382852607453
rep1	ribo	Ara-3	ECB_02089	21	1115	1139	4.405294812231414
rep1	ribo	Ara-3	ECB_02090	4	1277	1301	0.7326552135791514
rep1	ribo	Ara-3	ECB_02091	0	968	992	0
rep1	ribo	Ara-3	ECB_02092	1	686	710	0.340962357048315
rep1	ribo	Ara-3	ECB_02093	1	1277	1301	0.18316380339478786
rep1	ribo	Ara-3	ECB_02094	0	965	989	0
rep1	ribo	Ara-3	ECB_02095	1	968	992	0.24163241418919845
rep1	ribo	Ara-3	ECB_02096	116	1718	1742	15.793027080603443
rep1	ribo	Ara-3	ECB_02097	39	965	989	9.452960518622403
rep1	ribo	Ara-3	ECB_02098	79	1157	1181	15.970712167568179
rep1	ribo	Ara-3	ECB_02099	6	1208	1232	1.1617558457043582
rep1	ribo	Ara-3	ECB_02100	5	281	305	4.161924856497226
rep1	ribo	Ara-3	ECB_02101	92	599	623	35.92456807685018
rep1	ribo	Ara-3	ECB_02102	5	1493	1517	0.7833227626763031
rep1	ribo	Ara-3	ECB_02103	33	1013	1037	7.619650383869452
rep1	ribo	Ara-3	ECB_02104	28	740	764	8.85027696511356
rep1	ribo	Ara-3	ECB_02105	143	593	617	56.40425851893019
rep1	ribo	Ara-3	ECB_02106	10	1583	1607	1.4775753438733044
rep1	ribo	Ara-3	ECB_02107	23	1841	1865	2.92216407903765
rep1	ribo	Ara-3	ECB_02108	16	1121	1145	3.3384503398414855
rep1	ribo	Ara-3	ECB_02109	24	1052	1076	5.336125709547013
rep1	ribo	Ara-3	ECB_02110	28	1616	1640	4.05272583798517
rep1	ribo	Ara-3	ECB_02111	27	371	395	17.02238484433663
rep1	ribo	Ara-3	ECB_02112	40	1217	1241	7.687762594417227
rep1	ribo	Ara-3	ECB_02113	70	722	746	22.677302472936407
rep1	ribo	Ara-3	ECB_02114	35	1787	1811	4.581145043497505
rep1	ribo	Ara-3	ECB_02115	363	311	335	273.0088881911811
rep1	ribo	Ara-3	ECB_02116	215	1034	1058	48.63494974957057
rep1	ribo	Ara-3	ECB_02117	22	254	278	20.259070443201455
rep1	ribo	Ara-3	ECB_02118	102	1787	1811	13.350765555335588
rep1	ribo	Ara-3	ECB_02119	13	2537	2561	1.1985424911930915
rep1	ribo	Ara-3	ECB_02120	27	674	698	9.369888393544349
rep1	ribo	Ara-3	ECB_02121	9	1079	1103	1.9509745990883196
rep1	ribo	Ara-3	ECB_02122	5	584	608	2.00257000800637
rep1	ribo	Ara-3	ECB_02123	10	1970	1994	1.1873105428179902
rep1	ribo	Ara-3	ECB_02124	3	506	530	1.3867599423032257
rep1	ribo	Ara-3	ECB_02125	1	236	260	0.9911024446404411
rep1	ribo	Ara-3	ECB_02126	11	764	788	3.367672704563593
rep1	ribo	Ara-3	ECB_02127	2	689	713	0.6789555208567318
rep1	ribo	Ara-3	ECB_02129	8	629	653	2.9748830134835496
rep1	ribo	Ara-3	ECB_02130	2	476	500	0.9827738526686726
rep1	ribo	Ara-3	ECB_02131	1	890	914	0.26280918756757765
rep1	ribo	Ara-3	ECB_02132	0	722	746	0
rep1	ribo	Ara-3	ECB_02133	14	2513	2537	1.3030650525634768
rep1	ribo	Ara-3	ECB_02134	0	290	314	0
rep1	ribo	Ara-3	ECB_02135	1	521	545	0.44894467741870264
rep1	ribo	Ara-3	ECB_02136	174	515	539	79.02646754701955
rep1	ribo	Ara-3	ECB_02137	123	1673	1697	17.196486409457695
rep1	ribo	Ara-3	ECB_02138	60	1670	1694	8.403599171322542
rep1	ribo	Ara-3	ECB_02139	2	677	701	0.6909901829694065
rep1	ribo	Ara-3	ECB_02140	17	1091	1115	3.644640703847341
rep1	ribo	Ara-3	ECB_02141	10	1082	1106	2.161739158365472
rep1	ribo	Ara-3	ECB_02142	1	962	986	0.24313947706355934
rep1	ribo	Ara-3	ECB_02143	0	530	554	0
rep1	ribo	Ara-3	ECB_02144	1	302	326	0.7745038971362387
rep1	ribo	Ara-3	ECB_02145	115	2828	2852	9.51149941567948
rep1	ribo	Ara-3	ECB_02146	7	1853	1877	0.883594840014036
rep1	ribo	Ara-3	ECB_02147	19	1412	1436	3.1473819842547712
rep1	ribo	Ara-3	ECB_02148	0	689	713	0
rep1	ribo	Ara-3	ECB_02149	1	677	701	0.34549509148470325
rep1	ribo	Ara-3	ECB_02150	0	1349	1373	0
rep1	ribo	Ara-3	ECB_02151	6	1211	1235	1.158877837828955
rep1	ribo	Ara-3	ECB_02152	3	803	827	0.8738487307664163
rep1	ribo	Ara-3	ECB_02153	0	1676	1700	0
rep1	ribo	Ara-3	ECB_02154	5	4631	4655	0.25253744000771333
rep1	ribo	Ara-3	ECB_02155	0	650	674	0
rep1	ribo	Ara-3	ECB_02156	2	1715	1739	0.27276988563865195
rep1	ribo	Ara-3	ECB_02157	1204	2654	2678	106.10995215897267
rep1	ribo	Ara-3	ECB_02158	312	749	773	97.43238344961942
rep1	ribo	Ara-3	ECB_02159	30	3779	3803	1.8568418385960104
rep1	ribo	Ara-3	ECB_02160	306	2312	2336	30.957376359063186
rep1	ribo	Ara-3	ECB_02161	226	1157	1181	45.6883664540558
rep1	ribo	Ara-3	ECB_02162	2	281	305	1.6647699425988902
rep1	ribo	Ara-3	ECB_02163	67	677	701	23.148171129475116
rep1	ribo	Ara-3	ECB_02164	2	233	257	2.0077268406450135
rep1	ribo	Ara-3	ECB_02165	25	1103	1127	5.301454599617953
rep1	ribo	Ara-3	ECB_02166	2	1385	1409	0.3377619883539987
rep1	ribo	Ara-3	ECB_02167	3	1655	1679	0.42398823613621284
rep1	ribo	Ara-3	ECB_02168	3	1286	1310	0.5456458248875835
rep1	ribo	Ara-3	ECB_02169	3	1217	1241	0.5765821945812918
rep1	ribo	Ara-3	ECB_02170	51	929	953	12.840590983522441
rep1	ribo	Ara-3	ECB_02171	35	830	854	9.863260473168724
rep1	ribo	Ara-3	ECB_02172	4	1316	1340	0.7109427870369122
rep1	ribo	Ara-3	ECB_02173	2	1244	1268	0.37604530053881685
rep1	ribo	Ara-3	ECB_02174	5	809	833	1.4456129600441536
rep1	ribo	Ara-3	ECB_02175	133	1229	1253	25.312224192330483
rep1	ribo	Ara-3	ECB_02176	2	569	593	0.8221447343941795
rep1	ribo	Ara-3	ECB_02177	9	452	476	4.657304408000656
rep1	ribo	Ara-3	ECB_02178	0	629	653	0
rep1	ribo	Ara-3	ECB_02179	3	1184	1208	0.5926524753424259
rep1	ribo	Ara-3	ECB_02180	1	995	1019	0.23507555470868755
rep1	ribo	Ara-3	ECB_02181	4	2009	2033	0.4657046827976985
rep1	ribo	Ara-3	ECB_02182	2	917	941	0.5101421525303034
rep1	ribo	Ara-3	ECB_02183	5	1679	1703	0.6965460897413464
rep1	ribo	Ara-3	ECB_02184	6	362	386	3.8767985127371944
rep1	ribo	Ara-3	ECB_02185	3	413	437	1.6990327622407562
rep1	ribo	Ara-3	ECB_02186	150	293	317	119.74411788488604
rep1	ribo	Ara-3	ECB_02187	0	1382	1406	0
rep1	ribo	Ara-3	ECB_02189	211	884	908	55.829114630447286
rep1	ribo	Ara-3	ECB_02190	6	785	809	1.7877720530074706
rep1	ribo	Ara-3	ECB_02191	26	1697	1721	3.5836208605266626
rep1	ribo	Ara-3	ECB_02192	24	1322	1346	4.24629670684074
rep1	ribo	Ara-3	ECB_02193	148	332	356	104.26875357349796
rep1	ribo	Ara-3	ECB_02194	36	488	512	17.254931085379482
rep1	ribo	Ara-3	ECB_02195	17	944	968	4.212185389721875
rep1	ribo	Ara-3	ECB_02196	2	1238	1262	0.3778678141117029
rep1	ribo	Ara-3	ECB_02198	1	530	554	0.44132108855687563
rep1	ribo	Ara-3	ECB_02199	21	548	572	8.963327948244574
rep1	ribo	Ara-3	ECB_02200	22	866	890	5.942036827451697
rep1	ribo	Ara-3	ECB_02201	136	1304	1328	24.394496980965947
rep1	ribo	Ara-3	ECB_02202	140	1556	1580	21.04500306614407
rep1	ribo	Ara-3	ECB_02203	168	1868	1892	21.03599021686521
rep1	ribo	Ara-3	ECB_02204	26	329	353	18.484512462959714
rep1	ribo	Ara-3	ECB_02205	50	581	605	20.129103006466785
rep1	ribo	Ara-3	ECB_02206	56	569	593	23.020052563037027
rep1	ribo	Ara-3	ECB_02207	96	1004	1028	22.364957157145252
rep1	ribo	Ara-3	ECB_02208	177	2759	2783	15.005556838535883
rep1	ribo	Ara-3	ECB_02209	177	1364	1388	30.352149059765765
rep1	ribo	Ara-3	ECB_02210	125	527	551	55.479169102263775
rep1	ribo	Ara-3	ECB_02211	195	1829	1853	24.937416349017546
rep1	ribo	Ara-3	ECB_02212	178	689	713	60.42704135624913
rep1	ribo	Ara-3	ECB_02213	97	470	494	48.27301523980633
rep1	ribo	Ara-3	ECB_02214	111	965	989	26.90457993761761
rep1	ribo	Ara-3	ECB_02215	80	1244	1268	15.041812021552674
rep1	ribo	Ara-3	ECB_02216	84	626	650	31.38596623410879
rep1	ribo	Ara-3	ECB_02217	30	1859	1883	3.7746128607070046
rep1	ribo	Ara-3	ECB_02218	145	677	701	50.09678826528197
rep1	ribo	Ara-3	ECB_02219	943	521	545	423.3548308058366
rep1	ribo	Ara-3	ECB_02220	59	482	506	28.630934521106845
rep1	ribo	Ara-3	ECB_02221	216	1229	1253	41.108574628145746
rep1	ribo	Ara-3	ECB_02222	921	2171	2195	99.22711329215463
rep1	ribo	Ara-3	ECB_02223	1	1547	1571	0.15119597733364193
rep1	ribo	Ara-3	ECB_02224	153	569	593	62.89407218115474
rep1	ribo	Ara-3	ECB_02225	47	581	605	18.92135682607878
rep1	ribo	Ara-3	ECB_02226	154	671	695	53.68200782118061
rep1	ribo	Ara-3	ECB_02227	8	674	698	2.7762632277168438
rep1	ribo	Ara-3	ECB_02228	254	389	413	152.72659368001695
rep1	ribo	Ara-3	ECB_02229	97	920	944	24.661214307292365
rep1	ribo	Ara-3	ECB_02230	18	917	941	4.59127937277273
rep1	ribo	Ara-3	ECB_02231	155	800	824	45.318159281184165
rep1	ribo	Ara-3	ECB_02232	42	743	767	13.221813501044483
rep1	ribo	Ara-3	ECB_02233	50	713	737	16.402536951973637
rep1	ribo	Ara-3	ECB_02234	759	809	833	219.44404733470253
rep1	ribo	Ara-3	ECB_02235	125	809	833	36.14032400110385
rep1	ribo	Ara-3	ECB_02236	38	596	620	14.913098529421939
rep1	ribo	Ara-3	ECB_02237	131	1544	1568	19.845157499031007
rep1	ribo	Ara-3	ECB_02239	62	689	713	21.047621146558683
rep1	ribo	Ara-3	ECB_02240	86	1295	1319	15.533139163260534
rep1	ribo	Ara-3	ECB_02241	366	941	965	90.97498911611342
rep1	ribo	Ara-3	ECB_02242	59	686	710	20.116779065850583
rep1	ribo	Ara-3	ECB_02243	41	839	863	11.430163592778197
rep1	ribo	Ara-3	ECB_02244	265	1040	1064	59.59956431520498
rep1	ribo	Ara-3	ECB_02245	215	1163	1187	43.24035945060703
rep1	ribo	Ara-3	ECB_02246	36	1022	1046	8.239145175797638
rep1	ribo	Ara-3	ECB_02247	91	1205	1229	17.663830789293037
rep1	ribo	Ara-3	ECB_02248	210	1247	1271	39.38976516149178
rep1	ribo	Ara-3	ECB_02249	33	2033	2057	3.7967072498080445
rep1	ribo	Ara-3	ECB_02250	61	305	329	46.78003538702882
rep1	ribo	Ara-3	ECB_02251	86	575	599	34.98333081116938
rep1	ribo	Ara-3	ECB_02252	32	836	860	8.953116820483983
rep1	ribo	Ara-3	ECB_02253	63	851	875	17.31575927957001
rep1	ribo	Ara-3	ECB_02254	335	1112	1136	70.4645317205695
rep1	ribo	Ara-3	ECB_02255	531	959	983	129.51094259912566
rep1	ribo	Ara-3	ECB_02256	70	578	602	28.327011047508798
rep1	ribo	Ara-3	ECB_02257	15	824	848	4.257891570421312
rep1	ribo	Ara-3	ECB_02258	15	578	602	6.070073795894743
rep1	ribo	Ara-3	ECB_02259	8	506	530	3.698026512808602
rep1	ribo	Ara-3	ECB_02260	0	533	557	0
rep1	ribo	Ara-3	ECB_02261	2	779	803	0.6005139330812428
rep1	ribo	Ara-3	ECB_02262	4	2672	2696	0.35014996547177263
rep1	ribo	Ara-3	ECB_02263	0	590	614	0
rep1	ribo	Ara-3	ECB_02264	84	512	536	38.374247778422074
rep1	ribo	Ara-3	ECB_02265	12	2171	2195	1.2928614109726988
rep1	ribo	Ara-3	ECB_02266	5	1337	1361	0.8747201830035306
rep1	ribo	Ara-3	ECB_02267	96	311	335	72.20069770345285
rep1	ribo	Ara-3	ECB_02268	84	1373	1397	14.30998897491049
rep1	ribo	Ara-3	ECB_02270	0	530	554	0
rep1	ribo	Ara-3	ECB_02271	1	302	326	0.7745038971362387
rep1	ribo	Ara-3	ECB_02272	97	782	806	29.013193302696898
rep1	ribo	Ara-3	ECB_02273	12	959	983	2.9268009626921057
rep1	ribo	Ara-3	ECB_02274	12	962	986	2.9176737247627123
rep1	ribo	Ara-3	ECB_02275	5	1364	1388	0.8574053406713493
rep1	ribo	Ara-3	ECB_02276	45	1355	1379	7.767902555041686
rep1	ribo	Ara-3	ECB_02277	0	1565	1589	0
rep1	ribo	Ara-3	ECB_02278	1	1190	1214	0.19655477053373455
rep1	ribo	Ara-3	ECB_02279	29	641	665	10.582067287237408
rep1	ribo	Ara-3	ECB_02280	20	3620	3644	1.2922661709123984
rep1	ribo	Ara-3	ECB_02281	2	1172	1196	0.3991470596162868
rep1	ribo	Ara-3	ECB_02282	0	971	995	0
rep1	ribo	Ara-3	ECB_02283	3	1721	1745	0.4077283735069333
rep1	ribo	Ara-3	ECB_02284	1	1277	1301	0.18316380339478786
rep1	ribo	Ara-3	ECB_02285	1	659	683	0.3549319832096268
rep1	ribo	Ara-3	ECB_02286	7	302	326	5.421527279953671
rep1	ribo	Ara-3	ECB_02287	12	269	293	10.434208636512002
rep1	ribo	Ara-3	ECB_02288	135	947	971	33.34374222412297
rep1	ribo	Ara-3	ECB_02289	99	1265	1289	18.305231238402584
rep1	ribo	Ara-3	ECB_02290	76	1724	1748	10.31114469087642
rep1	ribo	Ara-3	ECB_02291	32	761	785	9.835487072174258
rep1	ribo	Ara-3	ECB_02292	9	884	908	2.3813366430048606
rep1	ribo	Ara-3	ECB_02293	5	2522	2546	0.46371962120369564
rep1	ribo	Ara-3	ECB_02294	0	1064	1088	0
rep1	ribo	Ara-3	ECB_02295	2	1112	1136	0.4206837714660865
rep1	ribo	Ara-3	ECB_02296	0	1274	1298	0
rep1	ribo	Ara-3	ECB_02297	3	353	377	1.987820200581961
rep1	ribo	Ara-3	ECB_02298	214	992	1016	50.45830429850891
rep1	ribo	Ara-3	ECB_02300	17	353	377	11.264314469964445
rep1	ribo	Ara-3	ECB_02301	2690	1265	1289	497.38456597275706
rep1	ribo	Ara-3	ECB_02302	177	1229	1253	33.686193098063875
rep1	ribo	Ara-3	ECB_02303	24	2216	2240	2.53321491265499
rep1	ribo	Ara-3	ECB_02304	20	371	395	12.609173958767876
rep1	ribo	Ara-3	ECB_02305	13	419	443	7.257046062426904
rep1	ribo	Ara-3	ECB_02306	518	1442	1466	84.02239365631391
rep1	ribo	Ara-3	ECB_02307	5	368	392	3.1779915344448924
rep1	ribo	Ara-3	ECB_02308	10	953	977	2.454356526077063
rep1	ribo	Ara-3	ECB_02309	72	1025	1049	16.430061209102806
rep1	ribo	Ara-3	ECB_02310	1	245	269	0.9546945997352821
rep1	ribo	Ara-3	ECB_02311	133	2042	2066	15.23443855650057
rep1	ribo	Ara-3	ECB_02312	265	1013	1037	61.188101567436505
rep1	ribo	Ara-3	ECB_02313	50	788	812	14.841381785224877
rep1	ribo	Ara-3	ECB_02314	852	998	1022	199.68231537950174
rep1	ribo	Ara-3	ECB_02315	1839	284	308	1514.5860048722886
rep1	ribo	Ara-3	ECB_02316	4335	1754	1778	578.0828204183863
rep1	ribo	Ara-3	ECB_02317	4799	536	560	2094.1920692383515
rep1	ribo	Ara-3	ECB_02318	113	878	902	30.103325733110804
rep1	ribo	Ara-3	ECB_02319	4	401	425	2.3331688472333574
rep1	ribo	Ara-3	ECB_02320	19	761	785	5.839820449103465
rep1	ribo	Ara-3	ECB_02321	56	938	962	13.964189667769796
rep1	ribo	Ara-3	ECB_02322	123	1124	1148	25.595837867457938
rep1	ribo	Ara-3	ECB_02323	7	476	500	3.439708484340354
rep1	ribo	Ara-3	ECB_02324	16	860	884	4.3516311987933785
rep1	ribo	Ara-3	ECB_02325	98	1043	1067	21.97719783283233
rep1	ribo	Ara-3	ECB_02326	67	818	842	19.158082951900557
rep1	ribo	Ara-3	ECB_02327	6	884	908	1.5875577620032404
rep1	ribo	Ara-3	ECB_02328	19	923	947	4.814846545793865
rep1	ribo	Ara-3	ECB_02329	7	1451	1475	1.1283950644700267
rep1	ribo	Ara-3	ECB_02330	9	203	227	10.369958583331512
rep1	ribo	Ara-3	ECB_02331	110	926	950	27.785118210438284
rep1	ribo	Ara-3	ECB_02332	40	602	626	15.541539995690638
rep1	ribo	Ara-3	ECB_02333	9	476	500	4.4224823370090265
rep1	ribo	Ara-3	ECB_02334	46	452	476	23.804000307558912
rep1	ribo	Ara-3	ECB_02335	42	896	920	10.964070793834878
rep1	ribo	Ara-3	ECB_02336	28	926	950	7.072575544475199
rep1	ribo	Ara-3	ECB_02337	8	1079	1103	1.7341996436340619
rep1	ribo	Ara-3	ECB_02338	5	527	551	2.219166764090551
rep1	ribo	Ara-3	ECB_02339	16	686	710	5.45539771277304
rep1	ribo	Ara-3	ECB_02340	11	914	938	2.8149911884973577
rep1	ribo	Ara-3	ECB_02341	28	1388	1412	4.718447373331436
rep1	ribo	Ara-3	ECB_02342	1	1430	1454	0.16356655729730357
rep1	ribo	Ara-3	ECB_02343	1	1253	1277	0.1866721284398596
rep1	ribo	Ara-3	ECB_02344	2	1214	1238	0.38533801801506434
rep1	ribo	Ara-3	ECB_02345	0	863	887	0
rep1	ribo	Ara-3	ECB_02346	3	1430	1454	0.49069967189191066
rep1	ribo	Ara-3	ECB_02347	0	314	338	0
rep1	ribo	Ara-3	ECB_02348	14	320	344	10.233132740912552
rep1	ribo	Ara-3	ECB_02349	0	1043	1067	0
rep1	ribo	Ara-3	ECB_02350	2	836	860	0.5595698012802489
rep1	ribo	Ara-3	ECB_02351	0	728	752	0
rep1	ribo	Ara-3	ECB_02352	0	506	530	0
rep1	ribo	Ara-3	ECB_02353	0	362	386	0
rep1	ribo	Ara-3	ECB_02354	369	2306	2330	37.428085554669636
rep1	ribo	Ara-3	ECB_02355	106	977	1001	25.377091868091373
rep1	ribo	Ara-3	ECB_02356	122	2030	2054	14.057054968516049
rep1	ribo	Ara-3	ECB_02357	6	1070	1094	1.3115897772064153
rep1	ribo	Ara-3	ECB_02358	432	602	626	167.8486319534589
rep1	ribo	Ara-3	ECB_02359	9	2006	2030	1.04940258844282
rep1	ribo	Ara-3	ECB_02360	68	1727	1751	9.209734818523334
rep1	ribo	Ara-3	ECB_02361	10	3140	3164	0.7449050220864462
rep1	ribo	Ara-3	ECB_02362	19	383	407	11.60340303333613
rep1	ribo	Ara-3	ECB_02363	114	1154	1178	23.10625664697264
rep1	ribo	Ara-3	ECB_02364	34	227	251	35.033506677510566
rep1	ribo	Ara-3	ECB_02365	119	725	749	38.391891110733994
rep1	ribo	Ara-3	ECB_02366	38	2042	2066	4.352696730428734
rep1	ribo	Ara-3	ECB_02367	73	890	914	19.185070692433165
rep1	ribo	Ara-3	ECB_02368	542	740	764	171.31607553898388
rep1	ribo	Ara-3	ECB_02369	1808	1061	1085	398.5782468414142
rep1	ribo	Ara-3	ECB_02370	928	905	929	239.84460132134112
rep1	ribo	Ara-3	ECB_02371	271	599	623	105.82128205246086
rep1	ribo	Ara-3	ECB_02372	1293	497	521	608.5169593101434
rep1	ribo	Ara-3	ECB_02373	0	644	668	0
rep1	ribo	Ara-3	ECB_02374	1	2045	2069	0.11437661463821226
rep1	ribo	Ara-3	ECB_02376	1	1376	1400	0.16998559370286634
rep1	ribo	Ara-3	ECB_02377	1	677	701	0.34549509148470325
rep1	ribo	Ara-3	ECB_02378	3	1607	1631	0.4366524771657948
rep1	ribo	Ara-3	ECB_02379	6	1694	1718	0.8284539915058232
rep1	ribo	Ara-3	ECB_02380	1	566	590	0.41325119599848775
rep1	ribo	Ara-3	ECB_02381	4	785	809	1.1918480353383136
rep1	ribo	Ara-3	ECB_02382	1	440	464	0.5315913112162366
rep1	ribo	Ara-3	ECB_02383	5	2033	2057	0.5752586742133401
rep1	ribo	Ara-3	ECB_02384	5	875	899	1.3365724396293948
rep1	ribo	Ara-3	ECB_02385	72	1088	1112	15.478688179531593
rep1	ribo	Ara-3	ECB_02386	152	1490	1514	23.8609576470751
rep1	ribo	Ara-3	ECB_02387	183	386	410	110.89049839153203
rep1	ribo	Ara-3	ECB_02388	94	773	797	28.44322979547677
rep1	ribo	Ara-3	ECB_02389	24	1316	1340	4.265656722221472
rep1	ribo	Ara-3	ECB_02390	188	653	677	67.34032659082249
rep1	ribo	Ara-3	ECB_02391	311	1064	1088	68.36743893499042
rep1	ribo	Ara-3	ECB_02392	50	665	689	17.586479468807823
rep1	ribo	Ara-3	ECB_02393	159	2093	2117	17.768814205775396
rep1	ribo	Ara-3	ECB_02394	137	1568	1592	20.43643127558338
rep1	ribo	Ara-3	ECB_02395	2	2270	2294	0.2060794510441798
rep1	ribo	Ara-3	ECB_02396	210	218	242	225.31668420357917
rep1	ribo	Ara-3	ECB_02397	1	545	569	0.42917463657824606
rep1	ribo	Ara-3	ECB_02398	1	566	590	0.41325119599848775
rep1	ribo	Ara-3	ECB_02399	650	1604	1628	94.78498441885516
rep1	ribo	Ara-3	ECB_02400	521	1493	1517	81.62223187087076
rep1	ribo	Ara-3	ECB_02401	75	1397	1421	12.557275068100076
rep1	ribo	Ara-3	ECB_02402	62	242	266	59.92483871892121
rep1	ribo	Ara-3	ECB_02403	286	1499	1523	44.62671821444377
rep1	ribo	Ara-3	ECB_02404	385	1205	1229	74.73159180085516
rep1	ribo	Ara-3	ECB_02405	201	647	671	72.66450628124261
rep1	ribo	Ara-3	ECB_02406	583	1301	1325	104.81460657431899
rep1	ribo	Ara-3	ECB_02407	382	1145	1169	78.03481885521838
rep1	ribo	Ara-3	ECB_02408	254	1040	1064	57.12562013608326
rep1	ribo	Ara-3	ECB_02409	264	1181	1205	52.28589899312281
rep1	ribo	Ara-3	ECB_02410	216	458	482	110.31100047596316
rep1	ribo	Ara-3	ECB_02411	14	2339	2363	1.4000010590389127
rep1	ribo	Ara-3	ECB_02412	212	4988	5012	9.941226445519355
rep1	ribo	Ara-3	ECB_02413	97	872	896	26.018712342556164
rep1	ribo	Ara-3	ECB_02414	35	803	827	10.194901858941524
rep1	ribo	Ara-3	ECB_02415	213	1310	1334	38.03109747113412
rep1	ribo	Ara-3	ECB_02416	39	227	251	40.18549295361506
rep1	ribo	Ara-3	ECB_02417	76	362	386	49.10611449467113
rep1	ribo	Ara-3	ECB_02418	93	1877	1901	11.589087083094514
rep1	ribo	Ara-3	ECB_02419	25	542	566	10.788753548669007
rep1	ribo	Ara-3	ECB_02420	110	350	374	73.51148417961672
rep1	ribo	Ara-3	ECB_02421	46	413	437	26.051835687691593
rep1	ribo	Ara-3	ECB_02422	148	1241	1265	27.89462222917109
rep1	ribo	Ara-3	ECB_02423	323	515	539	146.6985575729156
rep1	ribo	Ara-3	ECB_02424	167	767	791	50.92741792460112
rep1	ribo	Ara-3	ECB_02425	67	830	854	18.881098620065845
rep1	ribo	Ara-3	ECB_02426	3	908	932	0.7727979414156743
rep1	ribo	Ara-3	ECB_02427	12	1307	1331	2.147515013941644
rep1	ribo	Ara-3	ECB_02428	19	1166	1190	3.811409401173017
rep1	ribo	Ara-3	ECB_02429	6	917	941	1.5304264575909101
rep1	ribo	Ara-3	ECB_02430	2	1388	1412	0.33703195523795976
rep1	ribo	Ara-3	ECB_02431	1	545	569	0.42917463657824606
rep1	ribo	Ara-3	ECB_02432	1	347	371	0.6740639104759195
rep1	ribo	Ara-3	ECB_02433	2	839	863	0.557568955745278
rep1	ribo	Ara-3	ECB_02434	4	1229	1253	0.7612699005212175
rep1	ribo	Ara-3	ECB_02435	8	521	545	3.591557419349621
rep1	ribo	Ara-3	ECB_02436	4	899	923	1.0407126893666032
rep1	ribo	Ara-3	ECB_02437	29	1088	1112	6.234471627866892
rep1	ribo	Ara-3	ECB_02438	5	1025	1049	1.1409764728543614
rep1	ribo	Ara-3	ECB_02439	1	1538	1562	0.15208073922961254
rep1	ribo	Ara-3	ECB_02440	0	1010	1034	0
rep1	ribo	Ara-3	ECB_02441	14	3308	3332	0.9899040136312023
rep1	ribo	Ara-3	ECB_02442	43	1220	1244	8.244022629681307
rep1	ribo	Ara-3	ECB_02443	3205	1280	1304	585.6641149040131
rep1	ribo	Ara-3	ECB_02444	58	1217	1241	11.147255761904976
rep1	ribo	Ara-3	ECB_02445	174	365	389	111.50309804579472
rep1	ribo	Ara-3	ECB_02446	25	1361	1385	4.296476431578694
rep1	ribo	Ara-3	ECB_02447	26	740	764	8.218114324748305
rep1	ribo	Ara-3	ECB_02449	736	3914	3938	43.98327292393103
rep1	ribo	Ara-3	ECB_02451	5	302	326	3.872519485681194
rep1	ribo	Ara-3	ECB_02452	26	530	554	11.474348302478766
rep1	ribo	Ara-3	ECB_02453	63	563	587	26.173554435016122
rep1	ribo	Ara-3	ECB_02454	67	599	623	26.16245718640176
rep1	ribo	Ara-3	ECB_02455	6	875	899	1.6038869275552736
rep1	ribo	Ara-3	ECB_02456	6	287	311	4.889899169375835
rep1	ribo	Ara-3	ECB_02457	26	407	431	14.942026044996918
rep1	ribo	Ara-3	ECB_02458	619	758	782	191.00819198265725
rep1	ribo	Ara-3	ECB_02459	11	755	779	3.4078171473994505
rep1	ribo	Ara-3	ECB_02460	156	932	956	39.150673392577765
rep1	ribo	Ara-3	ECB_02461	118	707	731	39.038501949571426
rep1	ribo	Ara-3	ECB_02462	190	1001	1025	44.396636980696684
rep1	ribo	Ara-3	ECB_02463	417	1826	1850	53.41531970534232
rep1	ribo	Ara-3	ECB_02464	21	506	530	9.70731959612258
rep1	ribo	Ara-3	ECB_02465	152	983	1007	36.16767741011384
rep1	ribo	Ara-3	ECB_02466	155	677	701	53.551739180129
rep1	ribo	Ara-3	ECB_02467	96	602	626	37.29969598965752
rep1	ribo	Ara-3	ECB_02468	149	1649	1673	21.134703676977846
rep1	ribo	Ara-3	ECB_02469	42	764	788	12.8583866901519
rep1	ribo	Ara-3	ECB_02470	160	1361	1385	27.49744916210364
rep1	ribo	Ara-3	ECB_02471	8	908	932	2.0607945104417986
rep1	ribo	Ara-3	ECB_02472	0	614	638	0
rep1	ribo	Ara-3	ECB_02473	2108	410	434	1202.589202388497
rep1	ribo	Ara-3	ECB_02474	170	716	740	55.534958210858235
rep1	ribo	Ara-3	ECB_02475	557	1064	1088	122.44586330157449
rep1	ribo	Ara-3	ECB_02476	73	446	470	38.28410967772538
rep1	ribo	Ara-3	ECB_02477	36	725	749	11.614353613331291
rep1	ribo	Ara-3	ECB_02478	51	2687	2711	4.439489774355173
rep1	ribo	Ara-3	ECB_02479	149	1382	1406	25.217891724556054
rep1	ribo	Ara-3	ECB_02480	13	299	323	10.169572910223655
rep1	ribo	Ara-3	ECB_02482	657	2600	2624	59.10477547938064
rep1	ribo	Ara-3	ECB_02484	91	1007	1031	21.13695739930299
rep1	ribo	Ara-3	ECB_02485	201	764	788	61.53656487429838
rep1	ribo	Ara-3	ECB_02486	1539	368	392	978.1857943021379
rep1	ribo	Ara-3	ECB_02487	8	73.9997	98	25.286608127886364
rep1	ribo	Ara-3	ECB_02488	394	1187	1211	77.63830641318178
rep1	ribo	Ara-3	ECB_02489	88	1148	1172	17.92963028771139
rep1	ribo	Ara-3	ECB_02490	134	1097	1121	28.57121577876874
rep1	ribo	Ara-3	ECB_02491	1	392	416	0.5966841248345512
rep1	ribo	Ara-3	ECB_02492	8	545	569	3.4333970926259685
rep1	ribo	Ara-3	ECB_02493	25	1253	1277	4.666803210996489
rep1	ribo	Ara-3	ECB_02494	53	509	533	24.355028246684945
rep1	ribo	Ara-3	ECB_02495	698	374	398	436.5302767399213
rep1	ribo	Ara-3	ECB_02496	113	794	818	33.28806044542982
rep1	ribo	Ara-3	ECB_02497	109	575	599	44.339337888575145
rep1	ribo	Ara-3	ECB_02498	332	275	299	282.38130451806484
rep1	ribo	Ara-3	ECB_02499	281	1388	1412	47.35298971093335
rep1	ribo	Ara-3	ECB_02500	63	893	917	16.501356267540956
rep1	ribo	Ara-3	ECB_02501	81	1223	1247	15.491344506742985
rep1	ribo	Ara-3	ECB_02502	613	620	644	231.25936848587634
rep1	ribo	Ara-3	ECB_02503	69	905	929	17.833273158591098
rep1	ribo	Ara-3	ECB_02504	63	1688	1712	8.729686698408813
rep1	ribo	Ara-3	ECB_02505	34	179	203	44.427966568686585
rep1	ribo	Ara-3	ECB_02506	33	317	341	24.349229775582824
rep1	ribo	Ara-3	ECB_02507	115	503	527	53.476183593522
rep1	ribo	Ara-3	ECB_02508	44	509	533	20.219268733096932
rep1	ribo	Ara-3	ECB_02510	73	1583	1607	10.786300010275122
rep1	ribo	Ara-3	ECB_02511	87	923	947	22.046928920214015
rep1	ribo	Ara-3	ECB_02512	17	923	947	4.308020593605037
rep1	ribo	Ara-3	ECB_02513	0	302	326	0
rep1	ribo	Ara-3	ECB_02514	0	530	554	0
rep1	ribo	Ara-3	ECB_02515	14	1004	1028	3.2615562520836825
rep1	ribo	Ara-3	ECB_02516	6	1295	1319	1.0837073834832929
rep1	ribo	Ara-3	ECB_02517	247	1475	1499	39.16836861219023
rep1	ribo	Ara-3	ECB_02518	130	1307	1331	23.26474598436781
rep1	ribo	Ara-3	ECB_02519	26	1427	1451	4.261671058383845
rep1	ribo	Ara-3	ECB_02520	5	689	713	1.6973888021418293
rep1	ribo	Ara-3	ECB_02521	177	476	500	86.97548596117754
rep1	ribo	Ara-3	ECB_02522	20	185	209	25.28650561461017
rep1	ribo	Ara-3	ECB_02523	0	326	350	0
rep1	ribo	Ara-3	ECB_02524	43	551	575	18.253552827969504
rep1	ribo	Ara-3	ECB_02526	23	476	500	11.301899305689735
rep1	ribo	Ara-3	ECB_02527	7	371	395	4.413210885568756
rep1	ribo	Ara-3	ECB_02528	41	368	392	26.05953058244812
rep1	ribo	Ara-3	ECB_02529	658	272	296	565.8320456739882
rep1	ribo	Ara-3	ECB_02530	326	437	461	174.4884615122585
rep1	ribo	Ara-3	ECB_02531	716	2171	2195	77.14073085470436
rep1	ribo	Ara-3	ECB_02532	503	986	1010	119.32230121539298
rep1	ribo	Ara-3	ECB_02533	11	1229	1253	2.093492226433348
rep1	ribo	Ara-3	ECB_02534	10	1091	1115	2.143906296380789
rep1	ribo	Ara-3	ECB_02535	25	1019	1043	5.7384734282420045
rep1	ribo	Ara-3	ECB_02536	9	1211	1235	1.7383167567434326
rep1	ribo	Ara-3	ECB_02537	62	764	788	18.981427971176615
rep1	ribo	Ara-3	ECB_02538	2	362	386	1.2922661709123984
rep1	ribo	Ara-3	ECB_02539	82	557	581	34.43413735849518
rep1	ribo	Ara-3	ECB_02540	12	1199	1223	2.340952563154069
rep1	ribo	Ara-3	ECB_02541	9	1565	1589	1.3451128386046625
rep1	ribo	Ara-3	ECB_02542	1763	542	566	760.8229002521384
rep1	ribo	Ara-3	ECB_02543	423	1583	1607	62.50143704584078
rep1	ribo	Ara-3	ECB_02544	11	455	479	5.654729552278209
rep1	ribo	Ara-3	ECB_02545	78	593	617	30.765959192143743
rep1	ribo	Ara-3	ECB_02546	232	212	236	255.96623136298786
rep1	ribo	Ara-3	ECB_02547	1191	2657	2681	104.84573230325803
rep1	ribo	Ara-3	ECB_02548	7	527	551	3.1068334697267717
rep1	ribo	Ara-3	ECB_02549	884	1088	1112	190.04389375980458
rep1	ribo	Ara-3	ECB_02550	45	524	548	20.086847255880695
rep1	ribo	Ara-3	ECB_02551	131	1112	1136	27.554787031028663
rep1	ribo	Ara-3	ECB_02552	11	590	614	4.360850756417941
rep1	ribo	Ara-3	ECB_02553	4	986	1010	0.9488850991283735
rep1	ribo	Ara-3	ECB_02554	1	398	422	0.5876888867717188
rep1	ribo	Ara-3	ECB_02555	12	806	830	3.482384768265172
rep1	ribo	Ara-3	ECB_02556	1	386	410	0.6059590076040002
rep1	ribo	Ara-3	ECB_02557	17	800	824	4.970378759871813
rep1	ribo	Ara-3	ECB_02558	55	992	1016	12.968255777654159
rep1	ribo	Ara-3	ECB_02559	22	1541	1565	3.3392627466406033
rep1	ribo	Ara-3	ECB_02560	19	1466	1490	3.031448405025742
rep1	ribo	Ara-3	ECB_02561	7	1160	1184	1.4114665849534558
rep1	ribo	Ara-3	ECB_02562	17	2279	2303	1.7447577919690431
rep1	ribo	Ara-3	ECB_02563	3	554	578	1.266607456327495
rep1	ribo	Ara-3	ECB_02564	47	1040	1064	10.570488765338244
rep1	ribo	Ara-3	ECB_02565	5	1484	1508	0.7880733724229922
rep1	ribo	Ara-3	ECB_02566	12	1451	1475	1.934391539091474
rep1	ribo	Ara-3	ECB_02567	24	497	521	11.294978363065306
rep1	ribo	Ara-3	ECB_02568	0	437	461	0
rep1	ribo	Ara-3	ECB_02569	3	794	818	0.883753817135305
rep1	ribo	Ara-3	ECB_02570	1	569	593	0.4110723671970897
rep1	ribo	Ara-3	ECB_02571	6	1736	1760	0.8084107497758436
rep1	ribo	Ara-3	ECB_02572	3	950	974	0.7386321376899286
rep1	ribo	Ara-3	ECB_02573	2	1853	1877	0.25245566857543883
rep1	ribo	Ara-3	ECB_02574	0	638	662	0
rep1	ribo	Ara-3	ECB_02575	0	488	512	0
rep1	ribo	Ara-3	ECB_02576	1	377	401	0.6204248725070134
rep1	ribo	Ara-3	ECB_02577	5	899	923	1.3008908617082542
rep1	ribo	Ara-3	ECB_02578	1	299	323	0.7822748392479736
rep1	ribo	Ara-3	ECB_02580	15	995	1019	3.5261333206303127
rep1	ribo	Ara-3	ECB_02581	20	2105	2129	2.2223294720678775
rep1	ribo	Ara-3	ECB_02582	4	380	404	2.4621071256330955
rep1	ribo	Ara-3	ECB_02583	96	2588	2612	8.67635895895434
rep1	ribo	Ara-3	ECB_02584	3	683	707	1.027379986537968
rep1	ribo	Ara-3	ECB_02585	27	824	848	7.664204826758361
rep1	ribo	Ara-3	ECB_02586	7	935	959	1.751124319300544
rep1	ribo	Ara-3	ECB_02587	6	1289	1313	1.08875179333659
rep1	ribo	Ara-3	ECB_02588	3	665	689	1.0551887681284697
rep1	ribo	Ara-3	ECB_02589	15	803	827	4.369243653832081
rep1	ribo	Ara-3	ECB_02590	5	1391	1415	0.8407626776964201
rep1	ribo	Ara-3	ECB_02591	500	1019	1043	114.76946856484008
rep1	ribo	Ara-3	ECB_02592	255	1166	1190	51.15312617363786
rep1	ribo	Ara-3	ECB_02593	34	653	677	12.178569702595558
rep1	ribo	Ara-3	ECB_02594	79	788	812	23.449383220655307
rep1	ribo	Ara-3	ECB_02595	111	1076	1100	24.129107471934006
rep1	ribo	Ara-3	ECB_02596	45	506	530	20.801399134548387
rep1	ribo	Ara-3	ECB_02597	33	737	761	10.473142250827346
rep1	ribo	Ara-3	ECB_02598	24	338	362	16.60829658711082
rep1	ribo	Ara-3	ECB_02599	4	350	374	2.6731448792587895
rep1	ribo	Ara-3	ECB_02600	49	632	656	18.134665616807055
rep1	ribo	Ara-3	ECB_02601	457	1454	1478	73.5160803709497
rep1	ribo	Ara-3	ECB_02602	422	935	959	105.56778039211851
rep1	ribo	Ara-3	ECB_02603	22	1064	1088	4.836281853922152
rep1	ribo	Ara-3	ECB_02604	15	1139	1163	3.0803359561256904
rep1	ribo	Ara-3	ECB_02605	10	878	902	2.6640111268239646
rep1	ribo	Ara-3	ECB_02606	13	548	572	5.548726825103783
rep1	ribo	Ara-3	ECB_02607	23	761	785	7.0692563331252485
rep1	ribo	Ara-3	ECB_02608	57	1739	1763	7.666653298046701
rep1	ribo	Ara-3	ECB_02609	60	1826	1850	7.685657511560047
rep1	ribo	Ara-3	ECB_02610	14	392	416	8.353577747683717
rep1	ribo	Ara-3	ECB_02611	2	1298	1322	0.3604008889601604
rep1	ribo	Ara-3	ECB_02612	0	287	311	0
rep1	ribo	Ara-3	ECB_02613	7	602	626	2.7197694992458614
rep1	ribo	Ara-3	ECB_02614	5	887	911	1.3184902871203161
rep1	ribo	Ara-3	ECB_02615	4	806	830	1.1607949227550574
rep1	ribo	Ara-3	ECB_02616	0	1364	1388	0
rep1	ribo	Ara-3	ECB_02617	2	1481	1505	0.31586789592862136
rep1	ribo	Ara-3	ECB_02618	0	812	836	0
rep1	ribo	Ara-3	ECB_02619	0	1304	1328	0
rep1	ribo	Ara-3	ECB_02620	2	1505	1529	0.31083079991381274
rep1	ribo	Ara-3	ECB_02621	1	875	899	0.267314487925879
rep1	ribo	Ara-3	ECB_02622	113	698	722	37.86636102245169
rep1	ribo	Ara-3	ECB_02623	0	899	923	0
rep1	ribo	Ara-3	ECB_02624	14145	1325	1349	2496.9947190548023
rep1	ribo	Ara-3	ECB_02625	612	1664	1688	86.0257862285506
rep1	ribo	Ara-3	ECB_02626	115	818	842	32.88327670848603
rep1	ribo	Ara-3	ECB_02627	27	362	386	17.445593307317377
rep1	ribo	Ara-3	ECB_02628	8	275	299	6.804368783567828
rep1	ribo	Ara-3	ECB_02629	334	2261	2285	34.55225966224596
rep1	ribo	Ara-3	ECB_02630	54	1328	1352	9.511001170555557
rep1	ribo	Ara-3	ECB_02631	39	2783	2807	3.27779622726217
rep1	ribo	Ara-3	ECB_02632	56	1367	1391	9.581865331651843
rep1	ribo	Ara-3	ECB_02633	6	1367	1391	1.0266284283912688
rep1	ribo	Ara-3	ECB_02634	4	1379	1403	0.6784631673245659
rep1	ribo	Ara-3	ECB_02635	147	476	500	72.23387817114744
rep1	ribo	Ara-3	ECB_02636	5	809	833	1.4456129600441536
rep1	ribo	Ara-3	ECB_02637	21	356	380	13.797482347297825
rep1	ribo	Ara-3	ECB_02638	73	572	596	29.8508967067579
rep1	ribo	Ara-3	ECB_02639	87	875	899	23.25636044955147
rep1	ribo	Ara-3	ECB_02640	381	1391	1415	64.06611604046721
rep1	ribo	Ara-3	ECB_02642	6	1394	1418	1.0067439466362011
rep1	ribo	Ara-3	ECB_02643	15	872	896	4.023512217921057
rep1	ribo	Ara-3	ECB_02644	2	1178	1202	0.39711405252146703
rep1	ribo	Ara-3	ECB_02646	0	530	554	0
rep1	ribo	Ara-3	ECB_02647	5	302	326	3.872519485681194
rep1	ribo	Ara-3	ECB_02648	12	971	995	2.8906304049657354
rep1	ribo	Ara-3	ECB_02649	11	1655	1679	1.554623532499447
rep1	ribo	Ara-3	ECB_02650	18	1100	1124	3.8274574407569038
rep1	ribo	Ara-3	ECB_02651	5	1010	1034	1.1579216679957627
rep1	ribo	Ara-3	ECB_02652	1	1526	1550	0.15327665592080214
rep1	ribo	Ara-3	ECB_02653	1	1802	1826	0.12980032016378695
rep1	ribo	Ara-3	ECB_02654	3	1475	1499	0.4757291734274117
rep1	ribo	Ara-3	ECB_02655	81	449	473	42.19580029342242
rep1	ribo	Ara-3	ECB_02656	42	758	782	12.960168115139908
rep1	ribo	Ara-3	ECB_02657	81	1127	1151	16.810926647512574
rep1	ribo	Ara-3	ECB_02658	69	422	446	38.24434172636242
rep1	ribo	Ara-3	ECB_02659	33	944	968	8.176595168283637
rep1	ribo	Ara-3	ECB_02660	50	254	278	46.04334191636695
rep1	ribo	Ara-3	ECB_02661	98	1232	1256	18.60569589256828
rep1	ribo	Ara-3	ECB_02662	92	470	494	45.784715485177145
rep1	ribo	Ara-3	ECB_02663	55	833	857	15.443589113364856
rep1	ribo	Ara-3	ECB_02664	133	1124	1148	27.67680029570655
rep1	ribo	Ara-3	ECB_02665	45	1280	1304	8.22305309537616
rep1	ribo	Ara-3	ECB_02666	758	1358	1382	130.55694706689192
rep1	ribo	Ara-3	ECB_02667	133	1853	1877	16.788301960266683
rep1	ribo	Ara-3	ECB_02668	100	3569	3593	6.5536614439659315
rep1	ribo	Ara-3	ECB_02669	159	2915	2939	12.758191469189677
rep1	ribo	Ara-3	ECB_02670	173	3395	3419	11.918919178138417
rep1	ribo	Ara-3	ECB_02671	3	350	374	2.0048586594440923
rep1	ribo	Ara-3	ECB_02672	0	434	458	0
rep1	ribo	Ara-3	ECB_02673	2	590	614	0.7928819557123529
rep1	ribo	Ara-3	ECB_02674	1	497	521	0.4706240984610545
rep1	ribo	Ara-3	ECB_02675	170	821	845	48.43243614978623
rep1	ribo	Ara-3	ECB_02676	188	902	926	48.75081293104999
rep1	ribo	Ara-3	ECB_02677	297	2273	2297	30.562407632968675
rep1	ribo	Ara-3	ECB_02678	98	557	581	41.152993428445455
rep1	ribo	Ara-3	ECB_02679	10	716	740	3.266762247697543
rep1	ribo	Ara-3	ECB_02680	20	740	764	6.321626403652543
rep1	ribo	Ara-3	ECB_02681	66	245	269	63.00984358252861
rep1	ribo	Ara-3	ECB_02682	412	1067	1091	90.31571967879978
rep1	ribo	Ara-3	ECB_02684	93	2186	2210	9.950922440516194
rep1	ribo	Ara-3	ECB_02685	27	1058	1082	5.969097142957364
rep1	ribo	Ara-3	ECB_02686	460	1289	1313	83.4709708224719
rep1	ribo	Ara-3	ECB_02687	10	962	986	2.4313947706355936
rep1	ribo	Ara-3	ECB_02688	11	719	743	3.578444987881203
rep1	ribo	Ara-3	ECB_02689	6	1445	1469	0.9712118073431589
rep1	ribo	Ara-3	ECB_02695	0	335	359	0
rep1	ribo	Ara-3	ECB_02696	3	833	857	0.8423775880017194
rep1	ribo	Ara-3	ECB_02716	6	1346	1370	1.0426456624152038
rep1	ribo	Ara-3	ECB_02717	11	1394	1418	1.845697235499702
rep1	ribo	Ara-3	ECB_02718	0	359	383	0
rep1	ribo	Ara-3	ECB_02719	1	1946	1970	0.12019536327602472
rep1	ribo	Ara-3	ECB_02720	0	1475	1499	0
rep1	ribo	Ara-3	ECB_02721	45	575	599	18.305231238402584
rep1	ribo	Ara-3	ECB_02722	769	1544	1568	116.49561921186904
rep1	ribo	Ara-3	ECB_02723	400	1125	1149	83.1645073547179
rep1	ribo	Ara-3	ECB_02724	81	1760	1784	10.764724052128791
rep1	ribo	Ara-3	ECB_02725	182	737	761	57.76096635304779
rep1	ribo	Ara-3	ECB_02726	30	923	947	7.602389282832418
rep1	ribo	Ara-3	ECB_02727	508	548	572	216.82717131944014
rep1	ribo	Ara-3	ECB_02728	27	434	458	14.551393495965186
rep1	ribo	Ara-3	ECB_02729	135	293	317	107.76970609639744
rep1	ribo	Ara-3	ECB_02730	426	1007	1031	98.94883353959422
rep1	ribo	Ara-3	ECB_02731	24	686	710	8.183096569159561
rep1	ribo	Ara-3	ECB_02732	80	338	362	55.36098862370274
rep1	ribo	Ara-3	ECB_02733	247	1466	1490	39.408829265334646
rep1	ribo	Ara-3	ECB_02734	3	770	794	0.9112993906564055
rep1	ribo	Ara-3	ECB_02735	223	2900	2924	17.986117053978322
rep1	ribo	Ara-3	ECB_02736	94	416	440	52.852443826691214
rep1	ribo	Ara-3	ECB_02737	97	1121	1145	20.239355185289007
rep1	ribo	Ara-3	ECB_02738	116	1229	1253	22.076827115115307
rep1	ribo	Ara-3	ECB_02739	113	1205	1229	21.934207463627622
rep1	ribo	Ara-3	ECB_02740	531	1352	1376	91.86464049745673
rep1	ribo	Ara-3	ECB_02741	190	605	629	73.45625391351632
rep1	ribo	Ara-3	ECB_02742	94	356	380	61.76015907838074
rep1	ribo	Ara-3	ECB_02743	13	575	599	5.288177913316301
rep1	ribo	Ara-3	ECB_02744	3514	1259	1283	652.8397313344688
rep1	ribo	Ara-3	ECB_02745	861	686	710	293.5685894185992
rep1	ribo	Ara-3	ECB_02746	0	257	281	0
rep1	ribo	Ara-3	ECB_02747	162	920	944	41.18677028640581
rep1	ribo	Ara-3	ECB_02748	4	2171	2195	0.43095380365756625
rep1	ribo	Ara-3	ECB_02749	0	1022	1046	0
rep1	ribo	Ara-3	ECB_02750	3	812	836	0.8641632152776259
rep1	ribo	Ara-3	ECB_02751	3	1505	1529	0.4662461998707191
rep1	ribo	Ara-3	ECB_02752	1	923	947	0.25341297609441393
rep1	ribo	Ara-3	ECB_02753	132	767	791	40.25400698231945
rep1	ribo	Ara-3	ECB_02754	20	662	686	7.066470602270215
rep1	ribo	Ara-3	ECB_02755	413	887	911	108.90729771613812
rep1	ribo	Ara-3	ECB_02756	8641	1106	1130	1827.4244384236708
rep1	ribo	Ara-3	ECB_02757	8014	1190	1214	1575.1899310573485
rep1	ribo	Ara-3	ECB_02758	282	1046	1070	63.05912991941742
rep1	ribo	Ara-3	ECB_02759	20	740	764	6.321626403652543
rep1	ribo	Ara-3	ECB_02760	18	536	560	7.85485668812051
rep1	ribo	Ara-3	ECB_02761	1	992	1016	0.23578646868462105
rep1	ribo	Ara-3	ECB_02762	1	1304	1328	0.17937130133063195
rep1	ribo	Ara-3	ECB_02763	1	1415	1439	0.1653004783993951
rep1	ribo	Ara-3	ECB_02764	0	443	467	0
rep1	ribo	Ara-3	ECB_02765	1719	2018	2042	199.24400602156229
rep1	ribo	Ara-3	ECB_02766	33	785	809	9.832746291541088
rep1	ribo	Ara-3	ECB_02767	392	947	971	96.82034779152744
rep1	ribo	Ara-3	ECB_02768	975	2003	2027	113.855552926493
rep1	ribo	Ara-3	ECB_02769	11	173	197	14.872265585471588
rep1	ribo	Ara-3	ECB_02770	80	242	266	77.3223725405435
rep1	ribo	Ara-3	ECB_02771	0	278	302	0
rep1	ribo	Ara-3	ECB_02772	209	1181	1205	41.39300336955556
rep1	ribo	Ara-3	ECB_02773	20	1421	1445	3.2920503439147653
rep1	ribo	Ara-3	ECB_02774	5	524	548	2.231871917320077
rep1	ribo	Ara-3	ECB_02775	4	734	758	1.2746603647691777
rep1	ribo	Ara-3	ECB_02776	63	758	782	19.440252172709865
rep1	ribo	Ara-3	ECB_02777	480	977	1001	114.91513298758358
rep1	ribo	Ara-3	ECB_02778	214	590	614	84.83836926122176
rep1	ribo	Ara-3	ECB_02779	84	443	467	44.351275084767735
rep1	ribo	Ara-3	ECB_02780	5	1007	1031	1.1613712856759886
rep1	ribo	Ara-3	ECB_02781	19	731	755	6.079484763020161
rep1	ribo	Ara-3	ECB_02782	102	593	617	40.23240817434181
rep1	ribo	Ara-3	ECB_02783	1	317	341	0.737855447744934
rep1	ribo	Ara-3	ECB_02784	131	620	644	49.42084383629658
rep1	ribo	Ara-3	ECB_02785	18	1163	1187	3.620123116795007
rep1	ribo	Ara-3	ECB_02786	7	1034	1058	1.5834634802185772
rep1	ribo	Ara-3	ECB_02787	12	1073	1097	2.615845408407949
rep1	ribo	Ara-3	ECB_02788	119	746	770	37.31115422960073
rep1	ribo	Ara-3	ECB_02789	288	353	377	190.83073925586825
rep1	ribo	Ara-3	ECB_02790	132	746	770	41.38716267485123
rep1	ribo	Ara-3	ECB_02791	32	1079	1103	6.9367985745362475
rep1	ribo	Ara-3	ECB_02792	623	302	326	482.5159279158767
rep1	ribo	Ara-3	ECB_02793	42	1106	1130	8.882285200068763
rep1	ribo	Ara-3	ECB_02794	35	1283	1307	6.380753073055372
rep1	ribo	Ara-3	ECB_02795	320	2162	2186	34.61982267310181
rep1	ribo	Ara-3	ECB_02796	7	734	758	2.2306556383460605
rep1	ribo	Ara-3	ECB_02797	14	911	935	3.5945142448869563
rep1	ribo	Ara-3	ECB_02798	98	929	953	24.674076791866653
rep1	ribo	Ara-3	ECB_02800	40	2873	2897	3.256528742570749
rep1	ribo	Ara-3	ECB_02801	26	2543	2567	2.391429256906703
rep1	ribo	Ara-3	ECB_02802	6	482	506	2.9116204597735775
rep1	ribo	Ara-3	ECB_02803	1	845	869	0.2768049431185137
rep1	ribo	Ara-3	ECB_02804	4	938	962	0.9974421191264139
rep1	ribo	Ara-3	ECB_02805	0	473	497	0
rep1	ribo	Ara-3	ECB_02806	2	248	272	1.8862917494769684
rep1	ribo	Ara-3	ECB_02807	1	1088	1112	0.21498178027127213
rep1	ribo	Ara-3	ECB_02808	1	401	425	0.5832922118083393
rep1	ribo	Ara-3	ECB_02809	3	515	539	1.3625253025348198
rep1	ribo	Ara-3	ECB_02810	0	224	248	0
rep1	ribo	Ara-3	ECB_02811	4	596	620	1.5697998452023094
rep1	ribo	Ara-3	ECB_02812	8	320	344	5.847504423378602
rep1	ribo	Ara-3	ECB_02813	0	182	206	0
rep1	ribo	Ara-3	ECB_02814	165	1046	1070	36.896299420935726
rep1	ribo	Ara-3	ECB_02815	43	1163	1187	8.648071890121406
rep1	ribo	Ara-3	ECB_02837	2	1520	1544	0.30776339070413694
rep1	ribo	Ara-3	ECB_02838	1	2087	2111	0.11207483322239774
rep1	ribo	Ara-3	ECB_02839	1	857	881	0.2729290279289896
rep1	ribo	Ara-3	ECB_02840	0	437	461	0
rep1	ribo	Ara-3	ECB_02841	5	836	860	1.3989245032006223
rep1	ribo	Ara-3	ECB_02842	25	4580	4604	1.2767476906940178
rep1	ribo	Ara-3	ECB_02843	0	1709	1733	0
rep1	ribo	Ara-3	ECB_02844	80	2198	2222	8.513200252416526
rep1	ribo	Ara-3	ECB_02845	21	431	455	11.396528342547624
rep1	ribo	Ara-3	ECB_02847	1	1079	1103	0.21677495545425773
rep1	ribo	Ara-3	ECB_02848	2	1526	1550	0.3065533118416043
rep1	ribo	Ara-3	ECB_02849	2	791	815	0.5914037343492897
rep1	ribo	Ara-3	ECB_02850	1	1169	1193	0.20008569455529862
rep1	ribo	Ara-3	ECB_02851	5	1757	1781	0.6656237249150372
rep1	ribo	Ara-3	ECB_02852	0	941	965	0
rep1	ribo	Ara-3	ECB_02853	0	275	299	0
rep1	ribo	Ara-3	ECB_02854	3	1199	1223	0.5852381407885172
rep1	ribo	Ara-3	ECB_02855	3	1187	1211	0.5911546173592521
rep1	ribo	Ara-3	ECB_02856	6	1097	1121	1.2793081691986004
rep1	ribo	Ara-3	ECB_02857	3	587	611	1.1954012449837006
rep1	ribo	Ara-3	ECB_02858	0	851	875	0
rep1	ribo	Ara-3	ECB_02859	2	1376	1400	0.3399711874057327
rep1	ribo	Ara-3	ECB_02860	0	785	809	0
rep1	ribo	Ara-3	ECB_02861	0	740	764	0
rep1	ribo	Ara-3	ECB_02862	1	719	743	0.32531318071647297
rep1	ribo	Ara-3	ECB_02863	2	1526	1550	0.3065533118416043
rep1	ribo	Ara-3	ECB_02864	370	1886	1910	45.88709727783845
rep1	ribo	Ara-3	ECB_02865	523	893	917	136.98744964958604
rep1	ribo	Ara-3	ECB_02866	15	275	299	12.758191469189677
rep1	ribo	Ara-3	ECB_02867	4	368	392	2.542393227555914
rep1	ribo	Ara-3	ECB_02868	4	515	539	1.8167004033797598
rep1	ribo	Ara-3	ECB_02869	9	521	545	4.040502096768324
rep1	ribo	Ara-3	ECB_02870	13	1730	1754	1.7576313873739151
rep1	ribo	Ara-3	ECB_02871	5	1205	1229	0.9705401532578593
rep1	ribo	Ara-3	ECB_02872	0	1013	1037	0
rep1	ribo	Ara-3	ECB_02874	0	314	338	0
rep1	ribo	Ara-3	ECB_02875	5	791	815	1.4785093358732242
rep1	ribo	Ara-3	ECB_02876	30	1067	1091	6.576387355252411
rep1	ribo	Ara-3	ECB_02877	95	521	545	42.64974435477676
rep1	ribo	Ara-3	ECB_02878	9	911	935	2.310759157427329
rep1	ribo	Ara-3	ECB_02879	463	452	476	239.592437878256
rep1	ribo	Ara-3	ECB_02880	1362	761	785	418.6229185094169
rep1	ribo	Ara-3	ECB_02881	120	1214	1238	23.120281080903865
rep1	ribo	Ara-3	ECB_02883	13	983	1007	3.0932881995492094
rep1	ribo	Ara-3	ECB_02884	177	1190	1214	34.79019438447101
rep1	ribo	Ara-3	ECB_02885	95	854	878	26.019340525572233
rep1	ribo	Ara-3	ECB_02886	1	953	977	0.24543565260770628
rep1	ribo	Ara-3	ECB_02887	1	284	308	0.8235921723068453
rep1	ribo	Ara-3	ECB_02888	57	2246	2270	5.936024080722713
rep1	ribo	Ara-3	ECB_02889	96	1439	1463	15.604181366069374
rep1	ribo	Ara-3	ECB_02890	53	764	788	16.226059394715495
rep1	ribo	Ara-3	ECB_02891	216	2285	2309	22.11047624419743
rep1	ribo	Ara-3	ECB_02892	31	1634	1658	4.437518656664301
rep1	ribo	Ara-3	ECB_02893	13	422	446	7.205455687575528
rep1	ribo	Ara-3	ECB_02894	7	323	347	5.069044082185785
rep1	ribo	Ara-3	ECB_02895	3	509	533	1.3785865045293364
rep1	ribo	Ara-3	ECB_02896	70	419	443	39.07640187460641
rep1	ribo	Ara-3	ECB_02897	11	686	710	3.750585927531465
rep1	ribo	Ara-3	ECB_02898	15	1376	1400	2.5497839055429954
rep1	ribo	Ara-3	ECB_02899	0	359	383	0
rep1	ribo	Ara-3	ECB_02900	130	608	632	50.011550989422254
rep1	ribo	Ara-3	ECB_02901	474	341	365	325.12810518257567
rep1	ribo	Ara-3	ECB_02902	236	1919	1943	28.76521196284211
rep1	ribo	Ara-3	ECB_02903	57	608	632	21.928141587669757
rep1	ribo	Ara-3	ECB_02904	157	854	878	43.000383815945696
rep1	ribo	Ara-3	ECB_02905	74	449	473	38.549249650780986
rep1	ribo	Ara-3	ECB_02906	55	656	680	19.610533127184336
rep1	ribo	Ara-3	ECB_02907	858	1508	1532	133.0811351527544
rep1	ribo	Ara-3	ECB_02908	62	287	311	50.528958083550286
rep1	ribo	Ara-3	ECB_02909	324	602	626	125.88647396509417
rep1	ribo	Ara-3	ECB_02910	524	1187	1211	103.25500649874937
rep1	ribo	Ara-3	ECB_02911	20	842	866	5.555823680169692
rep1	ribo	Ara-3	ECB_02912	73	800	824	21.343391145331896
rep1	ribo	Ara-3	ECB_02913	244	680	704	83.92888701790464
rep1	ribo	Ara-3	ECB_02914	166	317	341	122.48400432565904
rep1	ribo	Ara-3	ECB_02915	0	578	602	0
rep1	ribo	Ara-3	ECB_02916	2	2495	2519	0.18749513181173874
rep1	ribo	Ara-3	ECB_02917	0	776	800	0
rep1	ribo	Ara-3	ECB_02918	3	1091	1115	0.6431718889142367
rep1	ribo	Ara-3	ECB_02919	113	227	251	116.4348898399616
rep1	ribo	Ara-3	ECB_02920	0	656	680	0
rep1	ribo	Ara-3	ECB_02921	2	1688	1712	0.2771329110605973
rep1	ribo	Ara-3	ECB_02922	266	1460	1484	42.61468977037556
rep1	ribo	Ara-3	ECB_02923	263	2867	2891	21.456486408769756
rep1	ribo	Ara-3	ECB_02924	134	1328	1352	23.601373275082313
rep1	ribo	Ara-3	ECB_02925	62	647	671	22.413927310632044
rep1	ribo	Ara-3	ECB_02926	128	1265	1289	23.667369681975053
rep1	ribo	Ara-3	ECB_02927	112	848	872	30.892476198981292
rep1	ribo	Ara-3	ECB_02928	50	395	419	29.607617333562544
rep1	ribo	Ara-3	ECB_02929	39	644	668	14.16476226781152
rep1	ribo	Ara-3	ECB_02930	49	959	983	11.951103930992764
rep1	ribo	Ara-3	ECB_02931	1	938	962	0.24936052978160347
rep1	ribo	Ara-3	ECB_02932	0	632	656	0
rep1	ribo	Ara-3	ECB_02934	54	1040	1064	12.14481687932479
rep1	ribo	Ara-3	ECB_02935	605	242	266	584.7504423378602
rep1	ribo	Ara-3	ECB_02936	25	1772	1796	3.2999460628547417
rep1	ribo	Ara-3	ECB_02937	683	1868	1892	85.52131736975556
rep1	ribo	Ara-3	ECB_02938	73	533	557	32.035108660910915
rep1	ribo	Ara-3	ECB_02939	225	791	815	66.5329201142951
rep1	ribo	Ara-3	ECB_02940	53	650	674	19.071860580865593
rep1	ribo	Ara-3	ECB_02941	6	1547	1571	0.9071758640018517
rep1	ribo	Ara-3	ECB_02942	20	1433	1457	3.264482581090636
rep1	ribo	Ara-3	ECB_02943	2	359	383	1.3030650525634768
rep1	ribo	Ara-3	ECB_02944	39	1010	1034	9.03178901036695
rep1	ribo	Ara-3	ECB_02945	3	3119	3143	0.22497612401584874
rep1	ribo	Ara-3	ECB_02946	0	476	500	0
rep1	ribo	Ara-3	ECB_02947	1	1460	1484	0.16020560064050965
rep1	ribo	Ara-3	ECB_02948	0	1097	1121	0
rep1	ribo	Ara-3	ECB_02949	5	2378	2402	0.4918002038165351
rep1	ribo	Ara-3	ECB_02950	6	2045	2069	0.6862596878292736
rep1	ribo	Ara-3	ECB_02951	22	443	467	11.615810141248689
rep1	ribo	Ara-3	ECB_02952	1	341	365	0.6859242725370793
rep1	ribo	Ara-3	ECB_02953	28	1163	1187	5.631302626125566
rep1	ribo	Ara-3	ECB_02954	15	530	554	6.619816328353134
rep1	ribo	Ara-3	ECB_02955	2	719	743	0.6506263614329459
rep1	ribo	Ara-3	ECB_02956	123	1031	1055	27.904676782757246
rep1	ribo	Ara-3	ECB_02957	20	992	1016	4.715729373692421
rep1	ribo	Ara-3	ECB_02958	1021	1271	1295	187.89306109424243
rep1	ribo	Ara-3	ECB_02959	1	578	602	0.40467158639298284
rep1	ribo	Ara-3	ECB_02960	13	1514	1538	2.008389894423298
rep1	ribo	Ara-3	ECB_02961	25	1439	1463	4.063588897413901
rep1	ribo	Ara-3	ECB_02962	3	1445	1469	0.48560590367157946
rep1	ribo	Ara-3	ECB_02963	192	803	827	55.926318769050646
rep1	ribo	Ara-3	ECB_02964	141	689	713	47.86636422039959
rep1	ribo	Ara-3	ECB_02965	20	410	434	11.409764728543614
rep1	ribo	Ara-3	ECB_02966	22	395	419	13.027351626767517
rep1	ribo	Ara-3	ECB_02967	358	332	356	252.2176606710289
rep1	ribo	Ara-3	ECB_02968	43	431	455	23.33574851093085
rep1	ribo	Ara-3	ECB_02969	18	326	350	12.914733695805502
rep1	ribo	Ara-3	ECB_02970	5	419	443	2.7911715624718862
rep1	ribo	Ara-3	ECB_02971	21	1013	1037	4.848868426098742
rep1	ribo	Ara-3	ECB_02972	64	392	416	38.18778398941128
rep1	ribo	Ara-3	ECB_02973	2	383	407	1.2214108456143293
rep1	ribo	Ara-3	ECB_02974	40	923	947	10.136519043776559
rep1	ribo	Ara-3	ECB_02975	14	728	752	4.498080325675848
rep1	ribo	Ara-3	ECB_02976	40	191	215	48.984330248197715
rep1	ribo	Ara-3	ECB_02977	37	1337	1361	6.472929354226126
rep1	ribo	Ara-3	ECB_02978	6	1295	1319	1.0837073834832929
rep1	ribo	Ara-3	ECB_02979	5	1391	1415	0.8407626776964201
rep1	ribo	Ara-3	ECB_02985	0	965	989	0
rep1	ribo	Ara-3	ECB_02986	0	245	269	0
rep1	ribo	Ara-3	ECB_02987	0	566	590	0
rep1	ribo	Ara-3	ECB_02988	0	1130	1154	0
rep1	ribo	Ara-3	ECB_02989	7	1253	1277	1.306704899079017
rep1	ribo	Ara-3	ECB_02990	26	917	941	6.631847982893943
rep1	ribo	Ara-3	ECB_02991	0	797	821	0
rep1	ribo	Ara-3	ECB_02992	1	1361	1385	0.17185905726314774
rep1	ribo	Ara-3	ECB_02993	5	1598	1622	0.731852869008586
rep1	ribo	Ara-3	ECB_02994	281	362	386	181.56339701319195
rep1	ribo	Ara-3	ECB_02995	3	347	371	2.022191731427759
rep1	ribo	Ara-3	ECB_02996	58	836	860	16.22752423712722
rep1	ribo	Ara-3	ECB_02997	0	1307	1331	0
rep1	ribo	Ara-3	ECB_02998	4	500	524	1.8712014154811527
rep1	ribo	Ara-3	ECB_02999	2	806	830	0.5803974613775287
rep1	ribo	Ara-3	ECB_03000	3	905	929	0.7753597025474389
rep1	ribo	Ara-3	ECB_03001	6	461	485	3.044253929741571
rep1	ribo	Ara-3	ECB_03002	5	1160	1184	1.008190417823897
rep1	ribo	Ara-3	ECB_03003	2	1181	1205	0.39610529540244555
rep1	ribo	Ara-3	ECB_03004	2	887	911	0.5273961148481264
rep1	ribo	Ara-3	ECB_03005	0	503	527	0
rep1	ribo	Ara-3	ECB_03006	2	830	854	0.5636148841810701
rep1	ribo	Ara-3	ECB_03007	0	818	842	0
rep1	ribo	Ara-3	ECB_03008	0	782	806	0
rep1	ribo	Ara-3	ECB_03009	1	611	635	0.3828153468660296
rep1	ribo	Ara-3	ECB_03010	1	722	746	0.32396146389909153
rep1	ribo	Ara-3	ECB_03011	7	2543	2567	0.6438463383979586
rep1	ribo	Ara-3	ECB_03012	10	1118	1142	2.092130384035278
rep1	ribo	Ara-3	ECB_03013	196	887	911	51.684819255116395
rep1	ribo	Ara-3	ECB_03014	111	2063	2087	12.585031332913715
rep1	ribo	Ara-3	ECB_03015	8	422	446	4.434126576969557
rep1	ribo	Ara-3	ECB_03016	48	617	641	18.19644812461413
rep1	ribo	Ara-3	ECB_03017	104	602	626	40.408003988795656
rep1	ribo	Ara-3	ECB_03018	25	1067	1091	5.4803227960436764
rep1	ribo	Ara-3	ECB_03019	31	662	686	10.95302943351883
rep1	ribo	Ara-3	ECB_03020	6	545	569	2.5750478194694764
rep1	ribo	Ara-3	ECB_03021	8	470	494	3.981279607406708
rep1	ribo	Ara-3	ECB_03022	14	329	353	9.95319901851677
rep1	ribo	Ara-3	ECB_03023	104	530	554	45.897393209915066
rep1	ribo	Ara-3	ECB_03024	94	551	575	39.90311548439845
rep1	ribo	Ara-3	ECB_03025	2	1022	1046	0.4577302875443133
rep1	ribo	Ara-3	ECB_03026	4	905	929	1.0338129367299187
rep1	ribo	Ara-3	ECB_03027	86	1034	1058	19.45397989982823
rep1	ribo	Ara-3	ECB_03029	379	1916	1940	46.267310573287894
rep1	ribo	Ara-3	ECB_03030	213	911	935	54.68796672578012
rep1	ribo	Ara-3	ECB_03031	2712	2231	2255	284.3286776549129
rep1	ribo	Ara-3	ECB_03032	802	296	320	633.7430469661675
rep1	ribo	Ara-3	ECB_03033	79	971	995	19.029983499357755
rep1	ribo	Ara-3	ECB_03034	90	428	452	49.184616645240574
rep1	ribo	Ara-3	ECB_03035	994	2699	2723	86.14182136848211
rep1	ribo	Ara-3	ECB_03036	445	1514	1538	68.74873100141289
rep1	ribo	Ara-3	ECB_03037	247	479	503	120.61240856572147
rep1	ribo	Ara-3	ECB_03038	1465	1370	1394	250.1195322700628
rep1	ribo	Ara-3	ECB_03039	7	1652	1676	0.9911024446404411
rep1	ribo	Ara-3	ECB_03040	602	359	383	392.2225808216065
rep1	ribo	Ara-3	ECB_03041	510	1364	1388	87.45534474847763
rep1	ribo	Ara-3	ECB_03042	51	875	899	13.633038884219827
rep1	ribo	Ara-3	ECB_03044	148	656	680	52.77016186951422
rep1	ribo	Ara-3	ECB_03045	81	320	344	59.20598228670835
rep1	ribo	Ara-3	ECB_03046	318	503	527	147.8732728933913
rep1	ribo	Ara-3	ECB_03047	129	1460	1484	20.66652248262574
rep1	ribo	Ara-3	ECB_03048	149	1199	1223	29.066827659163028
rep1	ribo	Ara-3	ECB_03049	8	992	1016	1.8862917494769684
rep1	ribo	Ara-3	ECB_03050	550	284	308	452.975694768765
rep1	ribo	Ara-3	ECB_03051	776	338	362	537.0015896499166
rep1	ribo	Ara-3	ECB_03052	92	998	1022	21.561940158349955
rep1	ribo	Ara-3	ECB_03053	2	305	329	1.5337716520337317
rep1	ribo	Ara-3	ECB_03054	382	1286	1310	69.47890170235229
rep1	ribo	Ara-3	ECB_03055	129	281	305	107.37766129762844
rep1	ribo	Ara-3	ECB_03056	27	320	344	19.735327428902785
rep1	ribo	Ara-3	ECB_03057	208	662	686	73.49129426361023
rep1	ribo	Ara-3	ECB_03058	157	578	602	63.53343906369831
rep1	ribo	Ara-3	ECB_03059	108	809	833	31.22523993695372
rep1	ribo	Ara-3	ECB_03060	198	836	860	55.39741032674465
rep1	ribo	Ara-3	ECB_03061	52	1004	1028	12.114351793453679
rep1	ribo	Ara-3	ECB_03062	60	1013	1037	13.85390978885355
rep1	ribo	Ara-3	ECB_03063	98	593	617	38.6546666773088
rep1	ribo	Ara-3	ECB_03064	58	602	626	22.535232993751425
rep1	ribo	Ara-3	ECB_03065	104	584	608	41.65345616653251
rep1	ribo	Ara-3	ECB_03066	256	752	776	79.62559214813416
rep1	ribo	Ara-3	ECB_03067	330	1460	1484	52.867848211368184
rep1	ribo	Ara-3	ECB_03068	231	314	338	172.07306010196905
rep1	ribo	Ara-3	ECB_03069	124	518	542	55.9915481466368
rep1	ribo	Ara-3	ECB_03070	111	881	905	29.469829330080582
rep1	ribo	Ara-3	ECB_03071	16	299	323	12.516397427967577
rep1	ribo	Ara-3	ECB_03072	530	659	683	188.11395110110223
rep1	ribo	Ara-3	ECB_03073	28	755	779	8.674443647925875
rep1	ribo	Ara-3	ECB_03075	300	2363	2387	29.69532504466493
rep1	ribo	Ara-3	ECB_03076	4	956	980	0.97866182818051906
rep1	ribo	Ara-3	ECB_03077	1440	4580	4604	73.54066698397543
rep1	ribo	Ara-3	ECB_03078	657	1445	1469	106.3476929040759
rep1	ribo	Ara-3	ECB_03079	12	506	530	5.547039769212903
rep1	ribo	Ara-3	ECB_03080	42	368	392	26.695128889337095
rep1	ribo	Ara-3	ECB_03081	11	491	515	5.240126163516466
rep1	ribo	Ara-3	ECB_03082	4	902	926	1.0372513389585105
rep1	ribo	Ara-3	ECB_03083	10	716	740	3.266762247697543
rep1	ribo	Ara-3	ECB_03084	6	1517	1541	0.9251160590711038
rep1	ribo	Ara-3	ECB_03085	4	920	944	1.0169572910223657
rep1	ribo	Ara-3	ECB_03086	56	818	842	16.012726049349716
rep1	ribo	Ara-3	ECB_03087	5	1394	1418	0.8389532888635011
rep1	ribo	Ara-3	ECB_03088	248	524	548	110.70084709907583
rep1	ribo	Ara-3	ECB_03089	667	665	689	234.60363611389639
rep1	ribo	Ara-3	ECB_03090	597	419	443	333.2658845591432
rep1	ribo	Ara-3	ECB_03091	421	455	479	216.4219219553751
rep1	ribo	Ara-3	ECB_03092	80	1154	1178	16.214916945243957
rep1	ribo	Ara-3	ECB_03093	464	425	449	255.3639578774279
rep1	ribo	Ara-3	ECB_03094	69	1394	1418	11.577555386316314
rep1	ribo	Ara-3	ECB_03095	48	1094	1118	10.262530615070308
rep1	ribo	Ara-3	ECB_03096	692	965	989	167.72945330478723
rep1	ribo	Ara-3	ECB_03097	110	497	521	51.768650830716
rep1	ribo	Ara-3	ECB_03098	12	290	314	9.67862801110941
rep1	ribo	Ara-3	ECB_03099	12	299	323	9.387298070975683
rep1	ribo	Ara-3	ECB_03100	8	1994	2018	0.9384159556073984
rep1	ribo	Ara-3	ECB_03101	15	959	983	3.658501203365132
rep1	ribo	Ara-3	ECB_03102	5	230	254	5.084786455111828
rep1	ribo	Ara-3	ECB_03103	33	956	980	8.073960082489283
rep1	ribo	Ara-3	ECB_03104	402	1472	1496	63.877629842342344
rep1	ribo	Ara-3	ECB_03105	75	3827	3851	4.583881178504261
rep1	ribo	Ara-3	ECB_03106	150	1496	1520	23.45255784777514
rep1	ribo	Ara-3	ECB_03107	48	620	644	18.1084007949789
rep1	ribo	Ara-3	ECB_03108	8	515	539	3.6334008067595196
rep1	ribo	Ara-3	ECB_03109	62	1130	1154	12.833461035379587
rep1	ribo	Ara-3	ECB_03110	488	1070	1094	106.67596854612178
rep1	ribo	Ara-3	ECB_03111	12	1967	1991	1.426945665084763
rep1	ribo	Ara-3	ECB_03112	151	1001	1025	35.28364307413262
rep1	ribo	Ara-3	ECB_03113	350	497	521	164.71843446136907
rep1	ribo	Ara-3	ECB_03114	389	1376	1400	66.124395950415
rep1	ribo	Ara-3	ECB_03115	5	269	293	4.347586931880002
rep1	ribo	Ara-3	ECB_03116	21	1478	1502	3.3233448684966347
rep1	ribo	Ara-3	ECB_03117	63	908	932	16.22875676972916
rep1	ribo	Ara-3	ECB_03118	68	992	1016	16.03347987055423
rep1	ribo	Ara-3	ECB_03119	108	323	347	78.20810869658068
rep1	ribo	Ara-3	ECB_03120	1	911	935	0.25675101749192547
rep1	ribo	Ara-3	ECB_03121	5	206	230	5.677188760561749
rep1	ribo	Ara-3	ECB_03122	0	689	713	0
rep1	ribo	Ara-3	ECB_03123	2	1184	1208	0.3951016502282839
rep1	ribo	Ara-3	ECB_03124	4	3131	3155	0.2988184949666485
rep1	ribo	Ara-3	ECB_03125	1	248	272	0.9431458747384842
rep1	ribo	Ara-3	ECB_03126	6	944	968	1.4866536669606618
rep1	ribo	Ara-3	ECB_03127	2	1208	1232	0.38725194856811934
rep1	ribo	Ara-3	ECB_03128	1	1130	1154	0.2069913070222514
rep1	ribo	Ara-3	ECB_03129	16	785	809	4.7673921413532545
rep1	ribo	Ara-3	ECB_03130	714	581	605	287.4435909323457
rep1	ribo	Ara-3	ECB_03131	24	284	308	19.766212135364288
rep1	ribo	Ara-3	ECB_03132	52	845	869	14.393857042162713
rep1	ribo	Ara-3	ECB_03133	73	599	623	28.50536380010938
rep1	ribo	Ara-3	ECB_03134	44	569	593	18.08718415667195
rep1	ribo	Ara-3	ECB_03135	190	500	524	88.88206723535475
rep1	ribo	Ara-3	ECB_03137	243	536	560	106.04056528962688
rep1	ribo	Ara-3	ECB_03138	186	974	998	44.666768901372485
rep1	ribo	Ara-3	ECB_03139	66	1316	1340	11.73055598610905
rep1	ribo	Ara-3	ECB_03140	47	1403	1427	7.835572570172324
rep1	ribo	Ara-3	ECB_03141	140	437	461	74.93369512796379
rep1	ribo	Ara-3	ECB_03142	28	245	269	26.731448792587894
rep1	ribo	Ara-3	ECB_03143	28	452	476	14.489391491557598
rep1	ribo	Ara-3	ECB_03144	8	395	419	4.7372187733700075
rep1	ribo	Ara-3	ECB_03145	1119	410	434	638.3763365620152
rep1	ribo	Ara-3	ECB_03146	1113	1016	1040	256.231197764582
rep1	ribo	Ara-3	ECB_03147	1106	647	671	399.8355420251458
rep1	ribo	Ara-3	ECB_03148	747	416	440	420.0082504099823
rep1	ribo	Ara-3	ECB_03149	506	383	407	309.01694394042534
rep1	ribo	Ara-3	ECB_03150	172	143	167	281.3344785513621
rep1	ribo	Ara-3	ECB_03151	461	1358	1382	79.40204828210709
rep1	ribo	Ara-3	ECB_03152	709	461	485	359.72933936446236
rep1	ribo	Ara-3	ECB_03153	150	206	230	170.3156628168525
rep1	ribo	Ara-3	ECB_03154	538	530	554	237.4307456435991
rep1	ribo	Ara-3	ECB_03155	377	380	404	232.05359659091926
rep1	ribo	Ara-3	ECB_03156	590	560	584	246.43054355666968
rep1	ribo	Ara-3	ECB_03157	966	419	443	539.2543458695685
rep1	ribo	Ara-3	ECB_03158	387	332	356	272.64870022259265
rep1	ribo	Ara-3	ECB_03159	974	566	590	402.50666490252706
rep1	ribo	Ara-3	ECB_03160	610	341	365	418.4138062476184
rep1	ribo	Ara-3	ECB_03161	1258	398	422	739.3126195588222
rep1	ribo	Ara-3	ECB_03162	417	281	305	347.10453303186864
rep1	ribo	Ara-3	ECB_03163	532	218	242	570.8022666490672
rep1	ribo	Ara-3	ECB_03164	591	437	461	316.3272415759042
rep1	ribo	Ara-3	ECB_03165	905	728	752	290.76876390976014
rep1	ribo	Ara-3	ECB_03166	563	359	383	366.81281229661874
rep1	ribo	Ara-3	ECB_03167	260	305	329	199.3903147643851
rep1	ribo	Ara-3	ECB_03168	882	848	872	243.27825006697765
rep1	ribo	Ara-3	ECB_03169	186	329	353	132.23535838886565
rep1	ribo	Ara-3	ECB_03170	923	632	656	341.5978849859778
rep1	ribo	Ara-3	ECB_03171	830	656	680	295.9407726466
rep1	ribo	Ara-3	ECB_03172	1494	338	362	1033.8664625476486
rep1	ribo	Ara-3	ECB_03173	2	446	470	1.0488797171979554
rep1	ribo	Ara-3	ECB_03174	4	1496	1520	0.625401542607337
rep1	ribo	Ara-3	ECB_03175	3	842	866	0.833373552025454
rep1	ribo	Ara-3	ECB_03177	2	1508	1532	0.3102124362535067
rep1	ribo	Ara-3	ECB_03178	3	1223	1247	0.5737535002497403
rep1	ribo	Ara-3	ECB_03179	0	464	488	0
rep1	ribo	Ara-3	ECB_03180	0	536	560	0
rep1	ribo	Ara-3	ECB_03181	1	404	428	0.5789608339978813
rep1	ribo	Ara-3	ECB_03182	0	614	638	0
rep1	ribo	Ara-3	ECB_03183	3	1010	1034	0.6947530007974577
rep1	ribo	Ara-3	ECB_03184	2	1190	1214	0.3931095410674691
rep1	ribo	Ara-3	ECB_03185	3	488	512	1.4379109237816234
rep1	ribo	Ara-3	ECB_03186	1	704	728	0.33224456951014786
rep1	ribo	Ara-3	ECB_03187	36	503	527	16.740370516232975
rep1	ribo	Ara-3	ECB_03188	270	221	245	285.7603971605833
rep1	ribo	Ara-3	ECB_03189	12	2720	2744	1.0319125453021063
rep1	ribo	Ara-3	ECB_03190	6496	1211	1235	1254.6784057561488
rep1	ribo	Ara-3	ECB_03191	2609	2141	2165	285.0282866061611
rep1	ribo	Ara-3	ECB_03192	1616	497	521	760.5285431130641
rep1	ribo	Ara-3	ECB_03193	685	401	425	399.55516508871244
rep1	ribo	Ara-3	ECB_03194	20	314	338	14.898100441728923
rep1	ribo	Ara-3	ECB_03195	22	386	410	13.331098167288005
rep1	ribo	Ara-3	ECB_03196	16	413	437	9.061508065284032
rep1	ribo	Ara-3	ECB_03197	86	749	773	26.856362104702793
rep1	ribo	Ara-3	ECB_03198	578	839	863	161.1374282103853
rep1	ribo	Ara-3	ECB_03199	10	245	269	9.54694599735282
rep1	ribo	Ara-3	ECB_03200	1712	617	641	649.0066497779038
rep1	ribo	Ara-3	ECB_03201	83	1832	1856	10.597005832760349
rep1	ribo	Ara-3	ECB_03202	16	581	605	6.4413129620693725
rep1	ribo	Ara-3	ECB_03203	85	1940	1964	10.248203628601672
rep1	ribo	Ara-3	ECB_03204	9	1049	1073	2.0067698688429902
rep1	ribo	Ara-3	ECB_03205	9	245	269	8.592251397617538
rep1	ribo	Ara-3	ECB_03206	101	896	920	26.36597976612673
rep1	ribo	Ara-3	ECB_03207	154	431	455	83.57454117868258
rep1	ribo	Ara-3	ECB_03208	613	659	683	217.57330570750125
rep1	ribo	Ara-3	ECB_03209	71	2129	2153	7.800334693468873
rep1	ribo	Ara-3	ECB_03210	1236	1247	1271	231.8369035219231
rep1	ribo	Ara-3	ECB_03211	27	590	614	10.703906402116763
rep1	ribo	Ara-3	ECB_03212	35	629	653	13.015113183990529
rep1	ribo	Ara-3	ECB_03213	7	194	218	8.43969710590726
rep1	ribo	Ara-3	ECB_03214	103	599	623	40.21989686864748
rep1	ribo	Ara-3	ECB_03215	42	1208	1232	8.132290919930506
rep1	ribo	Ara-3	ECB_03216	130	2570	2594	11.83152645975437
rep1	ribo	Ara-3	ECB_03217	24	353	377	15.902561604655688
rep1	ribo	Ara-3	ECB_03218	30	833	857	8.423775880017194
rep1	ribo	Ara-3	ECB_03219	112	1400	1424	18.712014154811527
rep1	ribo	Ara-3	ECB_03220	0	194	218	0
rep1	ribo	Ara-3	ECB_03221	1	1364	1388	0.17148106813426983
rep1	ribo	Ara-3	ECB_03222	7	1049	1073	1.5608210091001036
rep1	ribo	Ara-3	ECB_03223	5	857	881	1.364645139644948
rep1	ribo	Ara-3	ECB_03224	4	812	836	1.152217620370168
rep1	ribo	Ara-3	ECB_03225	28	758	782	8.64011207675994
rep1	ribo	Ara-3	ECB_03227	0	530	554	0
rep1	ribo	Ara-3	ECB_03228	1	302	326	0.7745038971362387
rep1	ribo	Ara-3	ECB_03229	3	1331	1355	0.5271979945946147
rep1	ribo	Ara-3	ECB_03230	3	380	404	1.8465803442248216
rep1	ribo	Ara-3	ECB_03231	7	905	929	1.8091726392773577
rep1	ribo	Ara-3	ECB_03232	1	1253	1277	0.1866721284398596
rep1	ribo	Ara-3	ECB_03233	2	1190	1214	0.3931095410674691
rep1	ribo	Ara-3	ECB_03234	1	389	413	0.6012858018898305
rep1	ribo	Ara-3	ECB_03235	6	932	956	1.5057951304837602
rep1	ribo	Ara-3	ECB_03236	532	1031	1055	120.69339876769801
rep1	ribo	Ara-3	ECB_03237	164	785	809	48.86576944887087
rep1	ribo	Ara-3	ECB_03238	371	704	728	123.26273528826486
rep1	ribo	Ara-3	ECB_03239	47	863	887	12.738480088009005
rep1	ribo	Ara-3	ECB_03240	859	1313	1337	153.02380197051696
rep1	ribo	Ara-3	ECB_03241	201	1115	1139	42.16496463135781
rep1	ribo	Ara-3	ECB_03242	249	548	572	106.27945995775707
rep1	ribo	Ara-3	ECB_03243	8	1265	1289	1.4792106051234408
rep1	ribo	Ara-3	ECB_03244	1	431	455	0.542691825835601
rep1	ribo	Ara-3	ECB_03245	1	467	491	0.5008569099253621
rep1	ribo	Ara-3	ECB_03246	0	566	590	0
rep1	ribo	Ara-3	ECB_03247	3	806	830	0.870596192066293
rep1	ribo	Ara-3	ECB_03248	97	2579	2603	8.79733119918921
rep1	ribo	Ara-3	ECB_03249	257	587	611	102.40603998693702
rep1	ribo	Ara-3	ECB_03250	61	2162	2186	6.5994036970600325
rep1	ribo	Ara-3	ECB_03251	52	695	719	17.500444892989197
rep1	ribo	Ara-3	ECB_03252	11	428	452	6.011453145529404
rep1	ribo	Ara-3	ECB_03253	183	905	929	47.296941855393776
rep1	ribo	Ara-3	ECB_03254	17	1751	1775	2.2708755042246995
rep1	ribo	Ara-3	ECB_03255	668	1649	1673	94.75155742430336
rep1	ribo	Ara-3	ECB_03256	41	1379	1403	6.954247465076801
rep1	ribo	Ara-3	ECB_03257	177	746	770	55.49642267764142
rep1	ribo	Ara-3	ECB_03258	22	503	527	10.23022642658682
rep1	ribo	Ara-3	ECB_03259	191	2345	2369	19.05114447531451
rep1	ribo	Ara-3	ECB_03260	19	254	278	17.49646992821944
rep1	ribo	Ara-3	ECB_03261	276	2348	2372	27.494228634625113
rep1	ribo	Ara-3	ECB_03262	24	263	287	21.344502838188053
rep1	ribo	Ara-3	ECB_03263	8	905	929	2.0676258734598374
rep1	ribo	Ara-3	ECB_03264	66	797	821	19.36939984657404
rep1	ribo	Ara-3	ECB_03265	14	710	734	4.612116164918334
rep1	ribo	Ara-3	ECB_03266	129	602	626	50.1214664861023
rep1	ribo	Ara-3	ECB_03267	116	1343	1367	20.202844768783855
rep1	ribo	Ara-3	ECB_03268	34	2111	2135	3.767222177070061
rep1	ribo	Ara-3	ECB_03269	129	2420	2444	12.46823257216264
rep1	ribo	Ara-3	ECB_03270	163	2732	2756	13.955244817140734
rep1	ribo	Ara-3	ECB_03271	8	1043	1067	1.7940569659454964
rep1	ribo	Ara-3	ECB_03272	5	1253	1277	0.9333606421992979
rep1	ribo	Ara-3	ECB_03273	7	1625	1649	1.00756999295139
rep1	ribo	Ara-3	ECB_03274	51	785	809	15.1960624505635
rep1	ribo	Ara-3	ECB_03275	38	857	881	10.371303061301605
rep1	ribo	Ara-3	ECB_03276	25	353	377	16.565168338183007
rep1	ribo	Ara-3	ECB_03277	35	1532	1556	5.343672449562692
rep1	ribo	Ara-3	ECB_03279	0	1019	1043	0
rep1	ribo	Ara-3	ECB_03280	543	2474	2498	51.33702347444755
rep1	ribo	Ara-3	ECB_03281	365	1460	1484	58.475044233786015
rep1	ribo	Ara-3	ECB_03282	384	1343	1367	66.87838268287068
rep1	ribo	Ara-3	ECB_03283	185	2000	2024	21.635766366500828
rep1	ribo	Ara-3	ECB_03284	156	2213	2237	16.488218527737224
rep1	ribo	Ara-3	ECB_03285	3092	1130	1154	640.0171213128014
rep1	ribo	Ara-3	ECB_03286	17	620	644	6.413391948221692
rep1	ribo	Ara-3	ECB_03287	6	1367	1391	1.0266284283912688
rep1	ribo	Ara-3	ECB_03288	25	554	578	10.555062136062459
rep1	ribo	Ara-3	ECB_03289	134	1022	1046	30.667929265468988
rep1	ribo	Ara-3	ECB_03290	61	722	746	19.76164929784458
rep1	ribo	Ara-3	ECB_03291	267	1064	1088	58.69487522714611
rep1	ribo	Ara-3	ECB_03292	8	515	539	3.6334008067595196
rep1	ribo	Ara-3	ECB_03293	1	1205	1229	0.19410803065157184
rep1	ribo	Ara-3	ECB_03294	0	518	542	0
rep1	ribo	Ara-3	ECB_03295	1	311	335	0.7520906010776337
rep1	ribo	Ara-3	ECB_03297	86	467	491	43.07369425358114
rep1	ribo	Ara-3	ECB_03298	139	770	794	42.22353843374679
rep1	ribo	Ara-3	ECB_03299	6	1097	1121	1.2793081691986004
rep1	ribo	Ara-3	ECB_03300	13	872	896	3.487043922198249
rep1	ribo	Ara-3	ECB_03301	29	914	938	7.421340406038488
rep1	ribo	Ara-3	ECB_03302	26	1343	1367	4.528223827486036
rep1	ribo	Ara-3	ECB_03303	0	740	764	0
rep1	ribo	Ara-3	ECB_03304	63	794	818	18.558830159841406
rep1	ribo	Ara-3	ECB_03305	118	1304	1328	21.165813557014573
rep1	ribo	Ara-3	ECB_03306	163	953	977	40.006011375056126
rep1	ribo	Ara-3	ECB_03307	288	1136	1160	59.29863640609286
rep1	ribo	Ara-3	ECB_03308	0	410	434	0
rep1	ribo	Ara-3	ECB_03309	1546	1130	1154	320.0085606564007
rep1	ribo	Ara-3	ECB_03310	1107	881	905	293.9018114270199
rep1	ribo	Ara-3	ECB_03311	145	1085	1109	31.258548991332624
rep1	ribo	Ara-3	ECB_03312	180	695	719	60.578463091116454
rep1	ribo	Ara-3	ECB_03313	496	1523	1547	76.17497554814935
rep1	ribo	Ara-3	ECB_03314	101	623	647	37.919611349036195
rep1	ribo	Ara-3	ECB_03315	14	296	320	11.062846206391951
rep1	ribo	Ara-3	ECB_03316	22	386	410	13.331098167288005
rep1	ribo	Ara-3	ECB_03317	75	653	677	26.864491991019612
rep1	ribo	Ara-3	ECB_03318	19	2225	2249	1.9973498255135902
rep1	ribo	Ara-3	ECB_03319	40	272	296	34.39708484340355
rep1	ribo	Ara-3	ECB_03320	11	692	716	3.718066396367897
rep1	ribo	Ara-3	ECB_03321	625	584	608	250.32125100079634
rep1	ribo	Ara-3	ECB_03322	133	1244	1268	25.00701248583132
rep1	ribo	Ara-3	ECB_03323	18	1076	1100	3.9128282386920006
rep1	ribo	Ara-3	ECB_03324	35	614	638	13.333071975130363
rep1	ribo	Ara-3	ECB_03325	8	1601	1625	1.1687704031737367
rep1	ribo	Ara-3	ECB_03326	5	971	995	1.2044293354023898
rep1	ribo	Ara-3	ECB_03327	1	860	884	0.27197694992458615
rep1	ribo	Ara-3	ECB_03328	3	791	815	0.8871056015239346
rep1	ribo	Ara-3	ECB_03329	3	833	857	0.8423775880017194
rep1	ribo	Ara-3	ECB_03330	63	428	452	34.4292316516684
rep1	ribo	Ara-3	ECB_03331	16	4262	4286	0.8780860701460125
rep1	ribo	Ara-3	ECB_03332	2	410	434	1.1409764728543614
rep1	ribo	Ara-3	ECB_03334	5	1163	1187	1.0055897546652799
rep1	ribo	Ara-3	ECB_03335	52	1151	1175	10.567166985775406
rep1	ribo	Ara-3	ECB_03336	118	2762	2786	9.9928388408207809
rep1	ribo	Ara-3	ECB_03337	76	1094	1118	16.249006807194654
rep1	ribo	Ara-3	ECB_03338	8	1649	1673	1.13474919071022
rep1	ribo	Ara-3	ECB_03339	186	1634	1658	26.6251119399858
rep1	ribo	Ara-3	ECB_03340	4	1079	1103	0.8670998218170309
rep1	ribo	Ara-3	ECB_03341	0	1229	1253	0
rep1	ribo	Ara-3	ECB_03342	123	1526	1550	18.853028678258664
rep1	ribo	Ara-3	ECB_03343	29	362	386	18.737859478229772
rep1	ribo	Ara-3	ECB_03344	1511	461	485	766.644614639919
rep1	ribo	Ara-3	ECB_03345	8	1496	1520	1.250803085214674
rep1	ribo	Ara-3	ECB_03346	116	779	803	34.82980811871209
rep1	ribo	Ara-3	ECB_03347	1126	2069	2093	127.29415139148007
rep1	ribo	Ara-3	ECB_03348	80	869	893	21.532812606227306
rep1	ribo	Ara-3	ECB_03349	410	1379	1403	69.542474650768
rep1	ribo	Ara-3	ECB_03350	5	380	404	3.077633907041369
rep1	ribo	Ara-3	ECB_03351	7	1316	1340	1.2441498773145963
rep1	ribo	Ara-3	ECB_03352	28	452	476	14.489391491557598
rep1	ribo	Ara-3	ECB_03353	0	1250	1274	0
rep1	ribo	Ara-3	ECB_03354	395	593	617	155.80197283200997
rep1	ribo	Ara-3	ECB_03355	23	557	581	9.658355600553527
rep1	ribo	Ara-3	ECB_03356	2	674	698	0.6940658069292109
rep1	ribo	Ara-3	ECB_03357	1	353	377	0.6626067335273204
rep1	ribo	Ara-3	ECB_03358	8	359	383	5.212260210253907
rep1	ribo	Ara-3	ECB_03359	3	599	623	1.17145330685381
rep1	ribo	Ara-3	ECB_03360	20	554	578	8.444049708849967
rep1	ribo	Ara-3	ECB_03361	37	1184	1208	7.309380529223252
rep1	ribo	Ara-3	ECB_03362	52	3140	3164	3.87350611484952
rep1	ribo	Ara-3	ECB_03363	9	755	779	2.7882140296904594
rep1	ribo	Ara-3	ECB_03364	13	851	875	3.5730931846731764
rep1	ribo	Ara-3	ECB_03365	15	1427	1451	2.4586563798368335
rep1	ribo	Ara-3	ECB_03366	10	1424	1448	1.64255742229736
rep1	ribo	Ara-3	ECB_03367	25	1676	1700	3.488964453089858
rep1	ribo	Ara-3	ECB_03368	4	629	653	1.4874415067417748
rep1	ribo	Ara-3	ECB_03369	14	998	1022	3.281164806705428
rep1	ribo	Ara-3	ECB_03370	50	1040	1064	11.24520081418962
rep1	ribo	Ara-3	ECB_03371	775	1349	1373	134.3755649553274
rep1	ribo	Ara-3	ECB_03372	49	2102	2126	5.452477959001931
rep1	ribo	Ara-3	ECB_03373	0	794	818	0
rep1	ribo	Ara-3	ECB_03374	115	956	980	28.136527560189926
rep1	ribo	Ara-3	ECB_03375	225	1523	1547	34.55518044018872
rep1	ribo	Ara-3	ECB_03376	273	1313	1337	48.63271005582203
rep1	ribo	Ara-3	ECB_03377	263	1976	2000	31.131450675072312
rep1	ribo	Ara-3	ECB_03378	86	3500	3524	5.747261490406397
rep1	ribo	Ara-3	ECB_03379	291	1133	1157	60.07497924812615
rep1	ribo	Ara-3	ECB_03380	240	2366	2390	23.72613798158689
rep1	ribo	Ara-3	ECB_03381	67	2645	2669	5.924881608565086
rep1	ribo	Ara-3	ECB_03383	14	215	239	15.230709195776823
rep1	ribo	Ara-3	ECB_03384	187	1598	1622	27.371297300921118
rep1	ribo	Ara-3	ECB_03385	19	215	239	20.670248194268545
rep1	ribo	Ara-3	ECB_03386	54	1706	1730	7.403639832648171
rep1	ribo	Ara-3	ECB_03387	0	134	158	0
rep1	ribo	Ara-3	ECB_03388	4	134	158	6.982094833884898
rep1	ribo	Ara-3	ECB_03389	1	134	158	1.7455237084712245
rep1	ribo	Ara-3	ECB_03390	8	1298	1322	1.4416035558406417
rep1	ribo	Ara-3	ECB_03391	68	1031	1055	15.426975782337339
rep1	ribo	Ara-3	ECB_03392	44	1010	1034	10.189710678362712
rep1	ribo	Ara-3	ECB_03393	49	929	953	12.337038395933327
rep1	ribo	Ara-3	ECB_03394	63	1046	1070	14.087677960720914
rep1	ribo	Ara-3	ECB_03395	1951	1634	1658	279.2773838436145
rep1	ribo	Ara-3	ECB_03396	23	1718	1742	3.131376059085165
rep1	ribo	Ara-3	ECB_03397	8	1235	1259	1.5151428465434433
rep1	ribo	Ara-3	ECB_03398	16	725	749	5.1619349392583525
rep1	ribo	Ara-3	ECB_03399	29	590	614	11.496788357829116
rep1	ribo	Ara-3	ECB_03400	12	467	491	6.010282919104345
rep1	ribo	Ara-3	ECB_03401	175	2306	2330	17.750447078772858
rep1	ribo	Ara-3	ECB_03402	5	686	710	1.704811785241575
rep1	ribo	Ara-3	ECB_03403	405	1001	1025	94.63493672201135
rep1	ribo	Ara-3	ECB_03404	354	737	761	112.3482532361479
rep1	ribo	Ara-3	ECB_03405	27	317	341	19.92209708911322
rep1	ribo	Ara-3	ECB_03406	5571	239	263	5452.125044793673
rep1	ribo	Ara-3	ECB_03407	0	179	203	0
rep1	ribo	Ara-3	ECB_03408	0	548	572	0
rep1	ribo	Ara-3	ECB_03409	10	878	902	2.6640111268239646
rep1	ribo	Ara-3	ECB_03410	560	2096	2120	62.492413684962166
rep1	ribo	Ara-3	ECB_03411	236	938	962	58.849085028458425
rep1	ribo	Ara-3	ECB_03412	0	326	350	0
rep1	ribo	Ara-3	ECB_03413	8	1022	1046	1.830921150177253
rep1	ribo	Ara-3	ECB_03414	2	464	488	1.008190417823897
rep1	ribo	Ara-3	ECB_03415	0	368	392	0
rep1	ribo	Ara-3	ECB_03416	17	1481	1505	2.6848771153932813
rep1	ribo	Ara-3	ECB_03417	11	1349	1373	1.9072660832369053
rep1	ribo	Ara-3	ECB_03418	3	1019	1043	0.6886168113890405
rep1	ribo	Ara-3	ECB_03420	5	1208	1232	0.9681298714202985
rep1	ribo	Ara-3	ECB_03421	9	1205	1229	1.7469722758641466
rep1	ribo	Ara-3	ECB_03422	113	851	875	31.05842537446684
rep1	ribo	Ara-3	ECB_03423	12	2057	2081	1.3645124565978264
rep1	ribo	Ara-3	ECB_03425	3	500	524	1.4034010616108645
rep1	ribo	Ara-3	ECB_03426	47	875	899	12.56378093251631
rep1	ribo	Ara-3	ECB_03427	4	1025	1049	0.9127811782834891
rep1	ribo	Ara-3	ECB_03428	1	494	518	0.4734821395448261
rep1	ribo	Ara-3	ECB_03429	0	500	524	0
rep1	ribo	Ara-3	ECB_03430	0	1304	1328	0
rep1	ribo	Ara-3	ECB_03431	1	1013	1037	0.23089849648089245
rep1	ribo	Ara-3	ECB_03432	1	1523	1547	0.15357857973417208
rep1	ribo	Ara-3	ECB_03436	2	842	866	0.5555823680169694
rep1	ribo	Ara-3	ECB_03437	0	1427	1451	0
rep1	ribo	Ara-3	ECB_03438	11	2006	2030	1.2826031636523354
rep1	ribo	Ara-3	ECB_03439	2	767	791	0.6099091967018099
rep1	ribo	Ara-3	ECB_03440	16	1001	1025	3.73866416679551
rep1	ribo	Ara-3	ECB_03441	1	1163	1187	0.20111795093305596
rep1	ribo	Ara-3	ECB_03442	1	350	374	0.6682862198146974
rep1	ribo	Ara-3	ECB_03443	17	1565	1589	2.54076869514214
rep1	ribo	Ara-3	ECB_03444	1	1178	1202	0.19855702626073352
rep1	ribo	Ara-3	ECB_03445	107	1871	1895	13.37643983541444
rep1	ribo	Ara-3	ECB_03446	83	1418	1442	13.69091303640124
rep1	ribo	Ara-3	ECB_03447	38	635	659	13.997175942575552
rep1	ribo	Ara-3	ECB_03449	9	869	893	2.4224414182005716
rep1	ribo	Ara-3	ECB_03450	9	971	995	2.1679728037243016
rep1	ribo	Ara-3	ECB_03451	0	488	512	0
rep1	ribo	Ara-3	ECB_03452	4	1163	1187	0.8044718037322238
rep1	ribo	Ara-3	ECB_03453	3	389	413	1.8038574056694916
rep1	ribo	Ara-3	ECB_03454	203	1940	1964	24.475121607131058
rep1	ribo	Ara-3	ECB_03455	224	1175	1199	44.59033160295513
rep1	ribo	Ara-3	ECB_03456	22	614	638	8.380788098653372
rep1	ribo	Ara-3	ECB_03457	24	236	260	23.78645867137059
rep1	ribo	Ara-3	ECB_03458	59	389	413	35.4758623115
rep1	ribo	Ara-3	ECB_03459	0	710	734	0
rep1	ribo	Ara-3	ECB_03460	8	4877	4901	0.3836787811115753
rep1	ribo	Ara-3	ECB_03461	8	1682	1706	1.112485978288438
rep1	ribo	Ara-3	ECB_03462	6	803	827	1.7476974615328327
rep1	ribo	Ara-3	ECB_03463	40	1217	1241	7.687762594417227
rep1	ribo	Ara-3	ECB_03464	16	500	524	7.484805661924611
rep1	ribo	Ara-3	ECB_03465	115	848	872	31.71995324002544
rep1	ribo	Ara-3	ECB_03466	179	1046	1070	40.026894523318155
rep1	ribo	Ara-3	ECB_03467	482	494	518	228.21839126060615
rep1	ribo	Ara-3	ECB_03468	200	278	302	168.2735085864346
rep1	ribo	Ara-3	ECB_03469	196	458	482	100.09701895041101
rep1	ribo	Ara-3	ECB_03470	583	1571	1595	86.80063854435964
rep1	ribo	Ara-3	ECB_03471	36	1286	1310	6.547749898651
rep1	ribo	Ara-3	ECB_03472	25	986	1010	5.930531869552334
rep1	ribo	Ara-3	ECB_03473	0	1061	1085	0
rep1	ribo	Ara-3	ECB_03474	673	1052	1076	149.6338584385475
rep1	ribo	Ara-3	ECB_03475	811	1223	1247	155.10469623417976
rep1	ribo	Ara-3	ECB_03476	654	959	983	159.51065246671976
rep1	ribo	Ara-3	ECB_03477	110	1073	1097	23.978582910406196
rep1	ribo	Ara-3	ECB_03478	48	1007	1031	11.14916434248949
rep1	ribo	Ara-3	ECB_03479	7	1280	1304	1.279141592614069
rep1	ribo	Ara-3	ECB_03480	10	1010	1034	2.3158433359915254
rep1	ribo	Ara-3	ECB_03481	4	1052	1076	0.8893542849245022
rep1	ribo	Ara-3	ECB_03482	0	575	599	0
rep1	ribo	Ara-3	ECB_03484	0	530	554	0
rep1	ribo	Ara-3	ECB_03485	5	302	326	3.872519485681194
rep1	ribo	Ara-3	ECB_03486	15	1043	1067	3.363856811147806
rep1	ribo	Ara-3	ECB_03487	20	833	857	5.615850586678129
rep1	ribo	Ara-3	ECB_03488	25	1151	1175	5.0803687431612525
rep1	ribo	Ara-3	ECB_03489	43	1085	1109	9.269776597429672
rep1	ribo	Ara-3	ECB_03490	36	1304	1328	6.457366847902751
rep1	ribo	Ara-3	ECB_03491	47	506	530	21.72590576275054
rep1	ribo	Ara-3	ECB_03492	26	836	860	7.274407416643236
rep1	ribo	Ara-3	ECB_03493	491	194	218	591.9844684286378
rep1	ribo	Ara-3	ECB_03494	266	263	287	236.56823978991758
rep1	ribo	Ara-3	ECB_03495	14	695	719	4.711658240420168
rep1	ribo	Ara-3	ECB_03496	107	1247	1271	20.070023201331527
rep1	ribo	Ara-3	ECB_03497	140	482	506	67.93781072805017
rep1	ribo	Ara-3	ECB_03498	63	623	647	23.652826881081985
rep1	ribo	Ara-3	ECB_03499	177	668	692	61.97654388850375
rep1	ribo	Ara-3	ECB_03500	96	743	767	30.221288002387393
rep1	ribo	Ara-3	ECB_03501	245	890	914	64.38825095405652
rep1	ribo	Ara-3	ECB_03502	17	863	887	4.607535350981981
rep1	ribo	Ara-3	ECB_03503	4	644	668	1.4527961300319507
rep1	ribo	Ara-3	ECB_03504	3	1709	1733	0.41059129947655487
rep1	ribo	Ara-3	ECB_03505	128	650	674	46.06034253492068
rep1	ribo	Ara-3	ECB_03506	411	302	326	318.3211017229941
rep1	ribo	Ara-3	ECB_03507	215	2135	2159	23.554350370518023
rep1	ribo	Ara-3	ECB_03508	20	716	740	6.533524495395086
rep1	ribo	Ara-3	ECB_03509	62	2108	2132	6.879416968680708
rep1	ribo	Ara-3	ECB_03510	65	821	845	18.518284410212384
rep1	ribo	Ara-3	ECB_03511	2404	1232	1256	456.40911148708307
rep1	ribo	Ara-3	ECB_03512	146	1418	1442	24.082810883308206
rep1	ribo	Ara-3	ECB_03513	172	1736	1760	23.174441493574186
rep1	ribo	Ara-3	ECB_03514	19	2345	2369	1.8951400263401865
rep1	ribo	Ara-3	ECB_03515	1	1409	1433	0.16600438391422576
rep1	ribo	Ara-3	ECB_03516	22	1211	1235	4.249218738706169
rep1	ribo	Ara-3	ECB_03517	31	1070	1094	6.776547182233147
rep1	ribo	Ara-3	ECB_03518	0	257	281	0
rep1	ribo	Ara-3	ECB_03519	8	1121	1145	1.6692251699207428
rep1	ribo	Ara-3	ECB_03520	1	1385	1409	0.16888099417699934
rep1	ribo	Ara-3	ECB_03521	12	2414	2438	1.1627183609037819
rep1	ribo	Ara-3	ECB_03522	5	512	536	2.2841814153822666
rep1	ribo	Ara-3	ECB_03523	6	1190	1214	1.1793286232024072
rep1	ribo	Ara-3	ECB_03524	23	374	398	14.384235479968755
rep1	ribo	Ara-3	ECB_03525	16	365	389	10.253158440992618
rep1	ribo	Ara-3	ECB_03526	405	182	206	520.4921519710624
rep1	ribo	Ara-3	ECB_03527	2	329	353	1.4218855740738243
rep1	ribo	Ara-3	ECB_03528	2	143	167	3.271331145946071
rep1	ribo	Ara-3	ECB_03529	1	212	236	1.103302721392189
rep1	ribo	Ara-3	ECB_03530	1	281	305	0.8323849712994451
rep1	ribo	Ara-3	ECB_03531	26	3524	3548	1.7257107265362501
rep1	ribo	Ara-3	ECB_03532	1	440	464	0.5315913112162366
rep1	ribo	Ara-3	ECB_03533	0	209	233	0
rep1	ribo	Ara-3	ECB_03534	0	173	197	0
rep1	ribo	Ara-3	ECB_03535	0	383	407	0
rep1	ribo	Ara-3	ECB_03536	16	1151	1175	3.2514359956232015
rep1	ribo	Ara-3	ECB_03537	0	392	416	0
rep1	ribo	Ara-3	ECB_03538	0	515	539	0
rep1	ribo	Ara-3	ECB_03539	0	269	293	0
rep1	ribo	Ara-3	ECB_03540	2	872	896	0.5364682957228075
rep1	ribo	Ara-3	ECB_03541	0	176	200	0
rep1	ribo	Ara-3	ECB_03542	0	1211	1235	0
rep1	ribo	Ara-3	ECB_03543	13	950	974	3.2007392633230243
rep1	ribo	Ara-3	ECB_03544	112	845	869	31.002153629273533
rep1	ribo	Ara-3	ECB_03545	8	320	344	5.847504423378602
rep1	ribo	Ara-3	ECB_03546	32	1382	1406	5.4159230549382125
rep1	ribo	Ara-3	ECB_03547	29	479	503	14.160971046177826
rep1	ribo	Ara-3	ECB_03548	1	1361	1385	0.17185905726314774
rep1	ribo	Ara-3	ECB_03549	5	1793	1817	0.6522592775659345
rep1	ribo	Ara-3	ECB_03550	1	1418	1442	0.16495075947471374
rep1	ribo	Ara-3	ECB_03551	10	1346	1370	1.7377427706920066
rep1	ribo	Ara-3	ECB_03552	8	1529	1553	1.2238073351740697
rep1	ribo	Ara-3	ECB_03553	7	617	641	2.65364868483956
rep1	ribo	Ara-3	ECB_03554	27	317	341	19.92209708911322
rep1	ribo	Ara-3	ECB_03555	93	1715	1739	12.683799682197316
rep1	ribo	Ara-3	ECB_03556	37	125	149	69.23445237280265
rep1	ribo	Ara-3	ECB_03557	5	1211	1235	0.9657315315241293
rep1	ribo	Ara-3	ECB_03558	5	524	548	2.231871917320077
rep1	ribo	Ara-3	ECB_03559	2	389	413	1.202571603779661
rep1	ribo	Ara-3	ECB_03560	18	374	398	11.257227766932067
rep1	ribo	Ara-3	ECB_03561	3	476	500	1.474160779003009
rep1	ribo	Ara-3	ECB_03562	21	1520	1544	3.2315156023934377
rep1	ribo	Ara-3	ECB_03563	1	1742	1766	0.1342710544977865
rep1	ribo	Ara-3	ECB_03564	5	950	974	1.2310535628165478
rep1	ribo	Ara-3	ECB_03565	1	1349	1373	0.17338782574880954
rep1	ribo	Ara-3	ECB_03566	0	1643	1667	0
rep1	ribo	Ara-3	ECB_03568	58	1688	1712	8.03685442075732
rep1	ribo	Ara-3	ECB_03569	3	428	452	1.6394872215080194
rep1	ribo	Ara-3	ECB_03570	4	440	464	2.1263652448649464
rep1	ribo	Ara-3	ECB_03571	34	359	383	22.152105893579105
rep1	ribo	Ara-3	ECB_03572	103	1241	1265	19.413149254085287
rep1	ribo	Ara-3	ECB_03573	6	1091	1115	1.2863437778284734
rep1	ribo	Ara-3	ECB_03574	0	1319	1343	0
rep1	ribo	Ara-3	ECB_03575	17	1175	1199	3.384087666295702
rep1	ribo	Ara-3	ECB_03576	4	644	668	1.4527961300319507
rep1	ribo	Ara-3	ECB_03577	1	905	929	0.2584532341824797
rep1	ribo	Ara-3	ECB_03578	20	716	740	6.533524495395086
rep1	ribo	Ara-3	ECB_03579	0	683	707	0
rep1	ribo	Ara-3	ECB_03580	235	839	863	65.51435230007014
rep1	ribo	Ara-3	ECB_03581	8	425	449	4.402826859955653
rep1	ribo	Ara-3	ECB_03582	868	2441	2465	83.17302481757685
rep1	ribo	Ara-3	ECB_03583	20	1100	1124	4.252730489729893
rep1	ribo	Ara-3	ECB_03584	177	1127	1151	36.73498785937933
rep1	ribo	Ara-3	ECB_03585	116	1430	1454	18.973720646487212
rep1	ribo	Ara-3	ECB_03586	1202	167	191	1683.5210339882826
rep1	ribo	Ara-3	ECB_03587	28	386	410	16.966852212912006
rep1	ribo	Ara-3	ECB_03588	34	284	308	28.002133858432742
rep1	ribo	Ara-3	ECB_03589	686	1673	1697	95.90885916169088
rep1	ribo	Ara-3	ECB_03590	53	1391	1415	8.912084383582053
rep1	ribo	Ara-3	ECB_03591	1	101	125	2.3158433359915254
rep1	ribo	Ara-3	ECB_03592	5	1442	1466	0.8110269657945357
rep1	ribo	Ara-3	ECB_03593	2	1274	1298	0.36719023066741613
rep1	ribo	Ara-3	ECB_03594	11	1202	1226	2.1405174261951623
rep1	ribo	Ara-3	ECB_03595	12	986	1010	2.8466552973851207
rep1	ribo	Ara-3	ECB_03596	25	788	812	7.420690892612439
rep1	ribo	Ara-3	ECB_03597	64	593	617	25.243863952528198
rep1	ribo	Ara-3	ECB_03598	243	1364	1388	41.66989955662758
rep1	ribo	Ara-3	ECB_03599	51	692	716	17.238307837705708
rep1	ribo	Ara-3	ECB_03600	0	500	524	0
rep1	ribo	Ara-3	ECB_03601	5	614	638	1.9047245678757663
rep1	ribo	Ara-3	ECB_03602	2	749	773	0.6245665605744836
rep1	ribo	Ara-3	ECB_03603	3	1223	1247	0.5737535002497403
rep1	ribo	Ara-3	ECB_03604	0	1643	1667	0
rep1	ribo	Ara-3	ECB_03605	3	1421	1445	0.4938075515872148
rep1	ribo	Ara-3	ECB_03606	1	1904	1928	0.12284673158358407
rep1	ribo	Ara-3	ECB_03607	0	863	887	0
rep1	ribo	Ara-3	ECB_03608	172	752	776	53.49844472452763
rep1	ribo	Ara-3	ECB_03609	39	800	824	11.402633625588274
rep1	ribo	Ara-3	ECB_03610	16	917	941	4.081137220242427
rep1	ribo	Ara-3	ECB_03611	22	986	1010	5.2188680452060545
rep1	ribo	Ara-3	ECB_03612	39	1067	1091	8.549303561828134
rep1	ribo	Ara-3	ECB_03613	1092	1856	1880	137.61799203296192
rep1	ribo	Ara-3	ECB_03614	786	1397	1421	131.6002427136888
rep1	ribo	Ara-3	ECB_03615	268	446	470	140.549882104526
rep1	ribo	Ara-3	ECB_03616	1620	1409	1433	268.9271019410457
rep1	ribo	Ara-3	ECB_03617	447	890	914	117.4757068427072
rep1	ribo	Ara-3	ECB_03618	1469	1568	1592	219.13224484548894
rep1	ribo	Ara-3	ECB_03619	149	560	584	62.2341542202437
rep1	ribo	Ara-3	ECB_03620	749	497	521	352.4974497473298
rep1	ribo	Ara-3	ECB_03621	1318	266	290	1158.9489969944357
rep1	ribo	Ara-3	ECB_03622	906	842	866	251.6788127116871
rep1	ribo	Ara-3	ECB_03623	35	407	431	20.114265829803546
rep1	ribo	Ara-3	ECB_03625	248	1916	1940	30.27517947803535
rep1	ribo	Ara-3	ECB_03626	425	470	494	211.50547914348135
rep1	ribo	Ara-3	ECB_03627	14	485	509	6.751757684725809
rep1	ribo	Ara-3	ECB_03628	924	1019	1043	212.09397790782447
rep1	ribo	Ara-3	ECB_03629	52	1478	1502	8.229234912467858
rep1	ribo	Ara-3	ECB_03630	27	1523	1547	4.146621652822646
rep1	ribo	Ara-3	ECB_03631	32	1895	1919	3.9497655208045432
rep1	ribo	Ara-3	ECB_03632	13	548	572	5.548726825103783
rep1	ribo	Ara-3	ECB_03633	10	878	902	2.6640111268239646
rep1	ribo	Ara-3	ECB_03641	59	719	743	19.193477662271906
rep1	ribo	Ara-3	ECB_03642	12	866	890	3.2411109967918352
rep1	ribo	Ara-3	ECB_03643	575	365	389	368.4728814731722
rep1	ribo	Ara-3	ECB_03644	5	1577	1601	0.7415985318171975
rep1	ribo	Ara-3	ECB_03645	591	125	149	1105.8800365493612
rep1	ribo	Ara-3	ECB_03646	525	1673	1697	73.39963711353893
rep1	ribo	Ara-3	ECB_03647	176	290	314	141.95321082960467
rep1	ribo	Ara-3	ECB_03648	1441	956	980	352.562923602032
rep1	ribo	Ara-3	ECB_03649	1936	1877	1901	241.25239347173093
rep1	ribo	Ara-3	ECB_03650	793	1571	1595	118.06673476102435
rep1	ribo	Ara-3	ECB_03651	21	920	944	5.339025777867419
rep1	ribo	Ara-3	ECB_03652	12702	1502	1526	1978.0293258523304
rep1	ribo	Ara-3	ECB_03653	53	308	332	40.249056420657915
rep1	ribo	Ara-3	ECB_03654	3	302	326	2.3235116914087164
rep1	ribo	Ara-3	ECB_03656	45	2048	2072	5.139408184610099
rep1	ribo	Ara-3	ECB_03657	155	1511	1535	23.993730923194796
rep1	ribo	Ara-3	ECB_03658	711	1292	1316	128.71751222978907
rep1	ribo	Ara-3	ECB_03659	939	356	380	616.9445678148885
rep1	ribo	Ara-3	ECB_03660	14	128	152	25.582831852281384
rep1	ribo	Ara-3	ECB_03661	1569	1286	1310	285.37276641620616
rep1	ribo	Ara-3	ECB_03662	84	1130	1154	17.387269789869116
rep1	ribo	Ara-3	ECB_03663	94	1073	1097	20.49078903252893
rep1	ribo	Ara-3	ECB_03664	93	1157	1181	18.800964956757475
rep1	ribo	Ara-3	ECB_03665	49	1289	1313	8.891472978915486
rep1	ribo	Ara-3	ECB_03666	35	1094	1118	7.483095240155432
rep1	ribo	Ara-3	ECB_03667	41	908	932	10.561571866014216
rep1	ribo	Ara-3	ECB_03668	13	572	596	5.315913112162366
rep1	ribo	Ara-3	ECB_03669	106	1157	1181	21.429056832433254
rep1	ribo	Ara-3	ECB_03670	18	1277	1301	3.2969484611061817
rep1	ribo	Ara-3	ECB_03671	21	1106	1130	4.441142600034381
rep1	ribo	Ara-3	ECB_03672	25	1379	1403	4.240394795778537
rep1	ribo	Ara-3	ECB_03673	47	767	791	14.332866122492531
rep1	ribo	Ara-3	ECB_03674	57	1412	1436	9.442145952764315
rep1	ribo	Ara-3	ECB_03675	3	1262	1286	0.5560226076112775
rep1	ribo	Ara-3	ECB_03676	0	1682	1706	0
rep1	ribo	Ara-3	ECB_03677	226	1223	1247	43.22276368548043
rep1	ribo	Ara-3	ECB_03678	219	1232	1256	41.578034698698495
rep1	ribo	Ara-3	ECB_03679	35	767	791	10.673410942281672
rep1	ribo	Ara-3	ECB_03680	153	968	992	36.96975937094736
rep1	ribo	Ara-3	ECB_03681	360	2573	2597	32.72602553309439
rep1	ribo	Ara-3	ECB_03682	102	347	371	68.7545188685438
rep1	ribo	Ara-3	ECB_03683	0	254	278	0
rep1	ribo	Ara-3	ECB_03684	55	230	254	55.93265100623011
rep1	ribo	Ara-3	ECB_03685	111	851	875	30.508718730670967
rep1	ribo	Ara-3	ECB_03686	109	734	758	34.734494939960086
rep1	ribo	Ara-3	ECB_03687	80	923	947	20.273038087553118
rep1	ribo	Ara-3	ECB_03688	80	743	767	25.18440666865616
rep1	ribo	Ara-3	ECB_03689	159	2189	2213	16.98955145394605
rep1	ribo	Ara-3	ECB_03690	29	929	953	7.301512520042173
rep1	ribo	Ara-3	ECB_03691	1	791	815	0.29570186717464486
rep1	ribo	Ara-3	ECB_03692	47	977	1001	11.252106771700893
rep1	ribo	Ara-3	ECB_03693	0	449	473	0
rep1	ribo	Ara-3	ECB_03694	1	875	899	0.267314487925879
rep1	ribo	Ara-3	ECB_03695	0	203	227	0
rep1	ribo	Ara-3	ECB_03696	0	407	431	0
rep1	ribo	Ara-3	ECB_03697	0	233	257	0
rep1	ribo	Ara-3	ECB_03698	12	917	941	3.0608529151818202
rep1	ribo	Ara-3	ECB_03699	26	494	518	12.310535628165477
rep1	ribo	Ara-3	ECB_03700	74	896	920	19.317648541518597
rep1	ribo	Ara-3	ECB_03701	47	1862	1886	5.9040323930997705
rep1	ribo	Ara-3	ECB_03702	46	647	671	16.629688004662487
rep1	ribo	Ara-3	ECB_03703	120	647	671	43.3817947947717
rep1	ribo	Ara-3	ECB_03704	41	1049	1073	9.141951624729177
rep1	ribo	Ara-3	ECB_03705	216	827	851	61.0912191269542
rep1	ribo	Ara-3	ECB_03706	25	926	950	6.314799593281427
rep1	ribo	Ara-3	ECB_03707	11	980	1004	2.6254101492720254
rep1	ribo	Ara-3	ECB_03708	6261	2288	2312	640.0563845240109
rep1	ribo	Ara-3	ECB_03709	11	923	947	2.7875427370385535
rep1	ribo	Ara-3	ECB_03710	1	1250	1274	0.18712014154811527
rep1	ribo	Ara-3	ECB_03711	4	380	404	2.4621071256330955
rep1	ribo	Ara-3	ECB_03712	2	1067	1091	0.43842582368349403
rep1	ribo	Ara-3	ECB_03713	3	1502	1526	0.46717745060281773
rep1	ribo	Ara-3	ECB_03714	2	1586	1610	0.29495608692956377
rep1	ribo	Ara-3	ECB_03715	1	887	911	0.2636980574240632
rep1	ribo	Ara-3	ECB_03716	12	695	719	4.0385642060744305
rep1	ribo	Ara-3	ECB_03717	156	836	860	43.64644449985942
rep1	ribo	Ara-3	ECB_03718	878	791	815	259.6262393793382
rep1	ribo	Ara-3	ECB_03719	18	1517	1541	2.7753481772133113
rep1	ribo	Ara-3	ECB_03720	2	536	560	0.8727618542356123
rep1	ribo	Ara-3	ECB_03721	6	1001	1025	1.4019990625483163
rep1	ribo	Ara-3	ECB_03722	3	656	680	1.0696654433009638
rep1	ribo	Ara-3	ECB_03723	6	1031	1055	1.3612037455003536
rep1	ribo	Ara-3	ECB_03724	10	794	818	2.945846057117684
rep1	ribo	Ara-3	ECB_03725	60	1454	1478	9.65200179924941
rep1	ribo	Ara-3	ECB_03726	237	782	806	70.88790528597077
rep1	ribo	Ara-3	ECB_03727	35	632	656	12.953332583433612
rep1	ribo	Ara-3	ECB_03728	103	1667	1691	14.452140506490606
rep1	ribo	Ara-3	ECB_03729	210	296	320	165.94269309587926
rep1	ribo	Ara-3	ECB_03730	73	542	566	31.5031603621135
rep1	ribo	Ara-3	ECB_03731	70	803	827	20.389803717883048
rep1	ribo	Ara-3	ECB_03732	37	809	833	10.697535904326738
rep1	ribo	Ara-3	ECB_03733	5	515	539	2.2708755042246995
rep1	ribo	Ara-3	ECB_03734	197	1520	1544	30.314693984357486
rep1	ribo	Ara-3	ECB_03735	168	728	752	53.97696390811018
rep1	ribo	Ara-3	ECB_03736	12	1190	1214	2.3586572464048143
rep1	ribo	Ara-3	ECB_03737	3	2216	2240	0.31665186408187374
rep1	ribo	Ara-3	ECB_03738	669	1358	1382	115.22770130310117
rep1	ribo	Ara-3	ECB_03739	11	641	665	4.013887591710741
rep1	ribo	Ara-3	ECB_03740	45	1478	1502	7.121453289635645
rep1	ribo	Ara-3	ECB_03741	82	572	596	33.531144245947225
rep1	ribo	Ara-3	ECB_03742	34	539	563	14.754371086817995
rep1	ribo	Ara-3	ECB_03743	144	611	635	55.12540994870827
rep1	ribo	Ara-3	ECB_03744	205	296	320	161.9916765935964
rep1	ribo	Ara-3	ECB_03745	145	1013	1037	33.48028198972941
rep1	ribo	Ara-3	ECB_03746	592	653	677	212.05039011578145
rep1	ribo	Ara-3	ECB_03747	9	1457	1481	1.4448192123653374
rep1	ribo	Ara-3	ECB_03748	8	959	983	1.951200641794737
rep1	ribo	Ara-3	ECB_03749	280	2813	2837	23.28192305077865
rep1	ribo	Ara-3	ECB_03750	136	623	647	51.06007072741508
rep1	ribo	Ara-3	ECB_03751	126	536	560	54.98399681684358
rep1	ribo	Ara-3	ECB_03752	168	1400	1424	28.068021232217287
rep1	ribo	Ara-3	ECB_03753	33	1436	1460	5.375143341824342
rep1	ribo	Ara-3	ECB_03754	28	1076	1100	6.086621704632002
rep1	ribo	Ara-3	ECB_03755	438	1436	1460	71.34281162785035
rep1	ribo	Ara-3	ECB_03756	1144	1850	1874	144.63881211557018
rep1	ribo	Ara-3	ECB_03757	8	737	761	2.5389435759581445
rep1	ribo	Ara-3	ECB_03758	4	1007	1031	0.9290970285407908
rep1	ribo	Ara-3	ECB_03759	4	1292	1316	0.7241491545979694
rep1	ribo	Ara-3	ECB_03760	0	719	743	0
rep1	ribo	Ara-3	ECB_03761	0	1430	1454	0
rep1	ribo	Ara-3	ECB_03762	3	1433	1457	0.48967238716359546
rep1	ribo	Ara-3	ECB_03763	0	2030	2054	0
rep1	ribo	Ara-3	ECB_03764	2	953	977	0.49087130521541256
rep1	ribo	Ara-3	ECB_03765	30	1268	1292	5.5339158580870045
rep1	ribo	Ara-3	ECB_03766	22	905	929	5.6859711520145515
rep1	ribo	Ara-3	ECB_03767	10	923	947	2.5341297609441398
rep1	ribo	Ara-3	ECB_03768	8	923	947	2.0273038087553115
rep1	ribo	Ara-3	ECB_03769	22	812	836	6.337196912035924
rep1	ribo	Ara-3	ECB_03770	71	626	650	26.52861431692529
rep1	ribo	Ara-3	ECB_03771	19	899	923	4.943385274491365
rep1	ribo	Ara-3	ECB_03772	122	464	488	61.49961548725771
rep1	ribo	Ara-3	ECB_03774	1	245	269	0.9546945997352821
rep1	ribo	Ara-3	ECB_03775	5	245	269	4.77347299867641
rep1	ribo	Ara-3	ECB_03776	179	956	980	43.79511681107824
rep1	ribo	Ara-3	ECB_03777	7	662	686	2.473264710794575
rep1	ribo	Ara-3	ECB_03778	23	929	953	5.790854757274826
rep1	ribo	Ara-3	ECB_03779	83	3077	3101	6.309299540337004
rep1	ribo	Ara-3	ECB_03780	33	860	884	8.975239347511343
rep1	ribo	Ara-3	ECB_03781	2	1082	1106	0.43234783167309443
rep1	ribo	Ara-3	ECB_03782	3	1775	1799	0.3953242427072858
rep1	ribo	Ara-3	ECB_03783	4	1097	1121	0.8528721127990668
rep1	ribo	Ara-3	ECB_03784	2	1478	1502	0.31650903509491757
rep1	ribo	Ara-3	ECB_03785	0	473	497	0
rep1	ribo	Ara-3	ECB_03786	24	1421	1445	3.9504604126977183
rep1	ribo	Ara-3	ECB_03787	0	341	365	0
rep1	ribo	Ara-3	ECB_03788	5	851	875	1.3742666094896834
rep1	ribo	Ara-3	ECB_03789	4	1292	1316	0.7241491545979694
rep1	ribo	Ara-3	ECB_03790	2	1496	1520	0.3127007713036685
rep1	ribo	Ara-3	ECB_03791	1	863	887	0.27103149123423415
rep1	ribo	Ara-3	ECB_03792	6	965	989	1.4543016182496005
rep1	ribo	Ara-3	ECB_03793	2	1061	1085	0.4409051403112989
rep1	ribo	Ara-3	ECB_03794	2110	647	671	762.7965584747357
rep1	ribo	Ara-3	ECB_03796	108	701	725	36.03597590441591
rep1	ribo	Ara-3	ECB_03797	120	1400	1424	20.04858659444092
rep1	ribo	Ara-3	ECB_03798	381	725	749	122.91857574108951
rep1	ribo	Ara-3	ECB_03799	27	527	551	11.983500526088974
rep1	ribo	Ara-3	ECB_03800	105	929	953	26.436510848428558
rep1	ribo	Ara-3	ECB_03801	1988	989	1013	470.1653708261542
rep1	ribo	Ara-3	ECB_03802	96	1016	1040	22.100804119856132
rep1	ribo	Ara-3	ECB_03803	21	782	806	6.281206797491082
rep1	ribo	Ara-3	ECB_03804	1579	794	818	465.1490924188823
rep1	ribo	Ara-3	ECB_03805	24	626	650	8.967418924031083
rep1	ribo	Ara-3	ECB_03806	39	467	491	19.533419487089123
rep1	ribo	Ara-3	ECB_03807	62	326	350	44.48408272999673
rep1	ribo	Ara-3	ECB_03808	97	455	479	49.86443332463511
rep1	ribo	Ara-3	ECB_03809	329	773	797	99.5513042841687
rep1	ribo	Ara-3	ECB_03810	37	1037	1061	8.345522224301186
rep1	ribo	Ara-3	ECB_03811	204	1535	1559	31.085104947732503
rep1	ribo	Ara-3	ECB_03812	30	872	896	8.047024435842115
rep1	ribo	Ara-3	ECB_03813	1196	272	296	1028.472836817766
rep1	ribo	Ara-3	ECB_03814	655	512	536	299.22776541507693
rep1	ribo	Ara-3	ECB_03815	43	953	977	10.55373306213137
rep1	ribo	Ara-3	ECB_03816	256	1358	1382	44.09311141045426
rep1	ribo	Ara-3	ECB_03817	139	557	581	58.37006210769305
rep1	ribo	Ara-3	ECB_03818	144	986	1010	34.15986356862145
rep1	ribo	Ara-3	ECB_03819	51	1052	1076	11.339267132787404
rep1	ribo	Ara-3	ECB_03820	27	2225	2249	2.8383392257298383
rep1	ribo	Ara-3	ECB_03821	35	239	263	34.25316398631817
rep1	ribo	Ara-3	ECB_03822	1	650	674	0.3598464260540678
rep1	ribo	Ara-3	ECB_03823	0	635	659	0
rep1	ribo	Ara-3	ECB_03824	76	344	368	51.675620485671374
rep1	ribo	Ara-3	ECB_03825	46	1187	1211	9.064370799508533
rep1	ribo	Ara-3	ECB_03827	80	917	941	20.405686101212133
rep1	ribo	Ara-3	ECB_03828	869	2207	2231	92.09753228665166
rep1	ribo	Ara-3	ECB_03829	46	932	956	11.544429333708829
rep1	ribo	Ara-3	ECB_03830	3	644	668	1.0895970975239633
rep1	ribo	Ara-3	ECB_03831	62	1130	1154	12.833461035379587
rep1	ribo	Ara-3	ECB_03832	5	689	713	1.6973888021418293
rep1	ribo	Ara-3	ECB_03833	3	2528	2552	0.27757141250214884
rep1	ribo	Ara-3	ECB_03834	0	1106	1130	0
rep1	ribo	Ara-3	ECB_03835	3	347	371	2.022191731427759
rep1	ribo	Ara-3	ECB_03836	11	2324	2348	1.1071006653556732
rep1	ribo	Ara-3	ECB_03837	6	905	929	1.5507194050948778
rep1	ribo	Ara-3	ECB_03838	1	368	392	0.6355983068889784
rep1	ribo	Ara-3	ECB_03839	10	878	902	2.6640111268239646
rep1	ribo	Ara-3	ECB_03840	88	1760	1784	11.695008846757204
rep1	ribo	Ara-3	ECB_03841	2014	2678	2702	175.90551021186712
rep1	ribo	Ara-3	ECB_03842	999	1178	1202	198.35846923447278
rep1	ribo	Ara-3	ECB_03843	1034	1031	1055	234.58077880789426
rep1	ribo	Ara-3	ECB_03844	1714	800	824	501.13112908354617
rep1	ribo	Ara-3	ECB_03845	2389	1400	1424	399.133944784328
rep1	ribo	Ara-3	ECB_03846	331	944	968	82.0137272939965
rep1	ribo	Ara-3	ECB_03847	152	1427	1451	24.914384649013247
rep1	ribo	Ara-3	ECB_03848	457	731	755	146.2276071947481
rep1	ribo	Ara-3	ECB_03849	509	386	410	308.4331348704361
rep1	ribo	Ara-3	ECB_03850	48	1127	1151	9.962030605933377
rep1	ribo	Ara-3	ECB_03851	270	1871	1895	33.75363322955045
rep1	ribo	Ara-3	ECB_03852	72	884	908	19.050693144038885
rep1	ribo	Ara-3	ECB_03853	88	1055	1079	19.510156938666046
rep1	ribo	Ara-3	ECB_03854	60	992	1016	14.147188121077264
rep1	ribo	Ara-3	ECB_03855	67	977	1001	16.040237312850206
rep1	ribo	Ara-3	ECB_03856	12217	1211	1235	2359.6684241260573
rep1	ribo	Ara-3	ECB_03857	267	410	434	152.32035912605724
rep1	ribo	Ara-3	ECB_03858	323	572	596	132.07999501757263
rep1	ribo	Ara-3	ECB_03859	2734	455	479	1405.4573269026018
rep1	ribo	Ara-3	ECB_03860	1234	731	755	394.8465367140463
rep1	ribo	Ara-3	ECB_03861	806	524	548	359.7777530719964
rep1	ribo	Ara-3	ECB_03862	5505	392	416	3284.7461072142046
rep1	ribo	Ara-3	ECB_03863	2155	4055	4079	124.3045329951259
rep1	ribo	Ara-3	ECB_03864	2954	4250	4274	162.5743818038625
rep1	ribo	Ara-3	ECB_03865	9	566	590	3.7192607639863895
rep1	ribo	Ara-3	ECB_03866	6	1160	1184	1.2098285013886763
rep1	ribo	Ara-3	ECB_03867	8	797	821	2.3478060420089744
rep1	ribo	Ara-3	ECB_03868	0	227	251	0
rep1	ribo	Ara-3	ECB_03869	6	782	806	1.7946305135688805
rep1	ribo	Ara-3	ECB_03870	3	662	686	1.0599705903405323
rep1	ribo	Ara-3	ECB_03871	5	1922	1946	0.6084812095086995
rep1	ribo	Ara-3	ECB_03872	66	503	527	30.690679279760456
rep1	ribo	Ara-3	ECB_03873	34	800	824	9.940757519743626
rep1	ribo	Ara-3	ECB_03874	282	1091	1115	60.45815755793826
rep1	ribo	Ara-3	ECB_03875	95	698	722	31.834551302061158
rep1	ribo	Ara-3	ECB_03876	152	617	641	57.622085727944736
rep1	ribo	Ara-3	ECB_03877	3871	299	323	3028.1859027289056
rep1	ribo	Ara-3	ECB_03878	25	722	746	8.099036597477289
rep1	ribo	Ara-3	ECB_03879	0	446	470	0
rep1	ribo	Ara-3	ECB_03880	6	1403	1427	1.000285860021999
rep1	ribo	Ara-3	ECB_03881	18	1352	1376	3.114055610083279
rep1	ribo	Ara-3	ECB_03882	174	1316	1340	30.926011236105676
rep1	ribo	Ara-3	ECB_03883	343	1616	1640	49.645891515318326
rep1	ribo	Ara-3	ECB_03884	9	470	494	4.478939558332546
rep1	ribo	Ara-3	ECB_03885	69	956	980	16.881916536113955
rep1	ribo	Ara-3	ECB_03886	606	1628	1652	87.0660363775782
rep1	ribo	Ara-3	ECB_03887	154	1331	1355	27.062830389190225
rep1	ribo	Ara-3	ECB_03888	10	1763	1787	1.32671682890042
rep1	ribo	Ara-3	ECB_03890	80	851	875	21.988265751834934
rep1	ribo	Ara-3	ECB_03891	1197	3710	3734	75.46590614322574
rep1	ribo	Ara-3	ECB_03892	43	1658	1682	6.066168641864412
rep1	ribo	Ara-3	ECB_03893	16	716	740	5.226819596316068
rep1	ribo	Ara-3	ECB_03894	77	899	923	20.033719270307113
rep1	ribo	Ara-3	ECB_03895	308	299	323	240.94065048837584
rep1	ribo	Ara-3	ECB_03896	1092	1376	1400	185.62426832353003
rep1	ribo	Ara-3	ECB_03897	1491	1676	1700	208.08183998227912
rep1	ribo	Ara-3	ECB_03898	1	269	293	0.8695173863760003
rep1	ribo	Ara-3	ECB_03899	2	665	689	0.7034591787523131
rep1	ribo	Ara-3	ECB_03900	1	764	788	0.30615206405123574
rep1	ribo	Ara-3	ECB_03901	3	2123	2147	0.3305230950567274
rep1	ribo	Ara-3	ECB_03902	34	437	461	18.19818310250549
rep1	ribo	Ara-3	ECB_03903	8	1502	1526	1.2458065349408474
rep1	ribo	Ara-3	ECB_03904	4	917	941	1.0202843050606067
rep1	ribo	Ara-3	ECB_03905	7	1571	1595	1.042203207222157
rep1	ribo	Ara-3	ECB_03906	4	1217	1241	0.7687762594417225
rep1	ribo	Ara-3	ECB_03907	3	1142	1166	0.6144488010555449
rep1	ribo	Ara-3	ECB_03908	17	1367	1391	2.908780547108595
rep1	ribo	Ara-3	ECB_03909	5	947	971	1.2349534157082582
rep1	ribo	Ara-3	ECB_03910	3	1355	1379	0.5178601703361123
rep1	ribo	Ara-3	ECB_03911	65	524	548	29.014334925161005
rep1	ribo	Ara-3	ECB_03912	86	899	923	22.37532282138197
rep1	ribo	Ara-3	ECB_03913	204	2450	2474	19.475769834599753
rep1	ribo	Ara-3	ECB_03914	30	395	419	17.764570400137526
rep1	ribo	Ara-3	ECB_03915	611	635	659	225.05985528720163
rep1	ribo	Ara-3	ECB_03916	50	1406	1430	8.31792947849019
rep1	ribo	Ara-3	ECB_03917	20	236	260	19.82204889280882
rep1	ribo	Ara-3	ECB_03918	253	542	566	109.18218591253036
rep1	ribo	Ara-3	ECB_03919	0	281	305	0
rep1	ribo	Ara-3	ECB_03920	0	734	758	0
rep1	ribo	Ara-3	ECB_03921	42	1064	1088	9.232901721124108
rep1	ribo	Ara-3	ECB_03922	3	269	293	2.6085521591280005
rep1	ribo	Ara-3	ECB_03923	147	1010	1034	34.04289703907542
rep1	ribo	Ara-3	ECB_03924	150	1442	1466	24.33080897383607
rep1	ribo	Ara-3	ECB_03925	128	1106	1130	27.069821562114324
rep1	ribo	Ara-3	ECB_03926	394	1220	1244	75.53825386266129
rep1	ribo	Ara-3	ECB_03927	11	740	764	3.476894522008899
rep1	ribo	Ara-3	ECB_03928	23	443	467	12.143801511305448
rep1	ribo	Ara-3	ECB_03929	150	383	407	91.6058134210747
rep1	ribo	Ara-3	ECB_03930	419	2849	2873	34.39949952117422
rep1	ribo	Ara-3	ECB_03931	616	563	587	255.91919892015764
rep1	ribo	Ara-3	ECB_03932	288	308	332	218.7118537575373
rep1	ribo	Ara-3	ECB_03934	7	350	374	4.678003538702882
rep1	ribo	Ara-3	ECB_03935	9	491	515	4.287375951968017
rep1	ribo	Ara-3	ECB_03936	131	1376	1400	22.26811277507549
rep1	ribo	Ara-3	ECB_03937	153	1676	1700	21.35246245290993
rep1	ribo	Ara-3	ECB_03938	1	1319	1343	0.17733144574309637
rep1	ribo	Ara-3	ECB_03939	8	1676	1700	1.1164686249887545
rep1	ribo	Ara-3	ECB_03940	2	341	365	1.3718485450741587
rep1	ribo	Ara-3	ECB_03941	41	1985	2009	4.831187533673001
rep1	ribo	Ara-3	ECB_03942	4	1463	1487	0.6395083443202846
rep1	ribo	Ara-3	ECB_03943	0	593	617	0
rep1	ribo	Ara-3	ECB_03944	0	698	722	0
rep1	ribo	Ara-3	ECB_03945	4	983	1007	0.9517809844766798
rep1	ribo	Ara-3	ECB_03946	3	1685	1709	0.4164394841575266
rep1	ribo	Ara-3	ECB_03947	0	410	434	0
rep1	ribo	Ara-3	ECB_03948	2	623	647	0.7508833930502218
rep1	ribo	Ara-3	ECB_03949	149	1340	1364	26.008303256221243
rep1	ribo	Ara-3	ECB_03950	31	716	740	10.126962967862385
rep1	ribo	Ara-3	ECB_03951	5	2174	2198	0.5379488889952715
rep1	ribo	Ara-3	ECB_03952	0	1493	1517	0
rep1	ribo	Ara-3	ECB_03953	3	2078	2102	0.33768071742321093
rep1	ribo	Ara-3	ECB_03954	2	1058	1082	0.4421553439227677
rep1	ribo	Ara-3	ECB_03955	0	2012	2036	0
rep1	ribo	Ara-3	ECB_03956	1	956	980	0.24466545704512976
rep1	ribo	Ara-3	ECB_03957	4	722	746	1.2958458555963661
rep1	ribo	Ara-3	ECB_04001	3	1484	1508	0.47284402345379534
rep1	ribo	Ara-3	ECB_04002	5	2174	2198	0.5379488889952715
rep1	ribo	Ara-3	ECB_04003	0	1361	1385	0
rep1	ribo	Ara-3	ECB_04004	8	1565	1589	1.1956558565374777
rep1	ribo	Ara-3	ECB_04005	147	602	626	57.11515948416309
rep1	ribo	Ara-3	ECB_04006	145	1724	1748	19.67257868654054
rep1	ribo	Ara-3	ECB_04007	21	365	389	13.45727045380281
rep1	ribo	Ara-3	ECB_04008	166	1328	1352	29.237522116893008
rep1	ribo	Ara-3	ECB_04009	74	1463	1487	11.830904369925264
rep1	ribo	Ara-3	ECB_04010	64	503	527	29.76065869552529
rep1	ribo	Ara-3	ECB_04011	36	1283	1307	6.5630603037140975
rep1	ribo	Ara-3	ECB_04012	406	320	344	296.76084948646405
rep1	ribo	Ara-3	ECB_04013	1815	1673	1697	253.75303116394892
rep1	ribo	Ara-3	ECB_04014	1159	380	404	713.3955396521894
rep1	ribo	Ara-3	ECB_04015	7	896	920	1.827345132305813
rep1	ribo	Ara-3	ECB_04016	48	1055	1079	10.641903784726933
rep1	ribo	Ara-3	ECB_04017	896	593	617	353.4140953353948
rep1	ribo	Ara-3	ECB_04018	2	152	176	3.077633907041369
rep1	ribo	Ara-3	ECB_04019	335	173	197	452.92808828481657
rep1	ribo	Ara-3	ECB_04020	94	344	368	63.914583232277735
rep1	ribo	Ara-3	ECB_04021	36	563	587	14.956316820009214
rep1	ribo	Ara-3	ECB_04022	11	1160	1184	2.218018919212573
rep1	ribo	Ara-3	ECB_04023	15	386	410	9.089385114060004
rep1	ribo	Ara-3	ECB_04024	14	422	446	7.759721509696723
rep1	ribo	Ara-3	ECB_04025	10	761	785	3.0735897100544554
rep1	ribo	Ara-3	ECB_04026	44	1835	1859	5.608505604984381
rep1	ribo	Ara-3	ECB_04027	29	1004	1028	6.756080807887628
rep1	ribo	Ara-3	ECB_04028	5	1529	1553	0.7648795844837936
rep1	ribo	Ara-3	ECB_04029	85	3350	3374	5.934780608802162
rep1	ribo	Ara-3	ECB_04030	160	995	1019	37.612088753390005
rep1	ribo	Ara-3	ECB_04031	196	1079	1103	42.48789126903451
rep1	ribo	Ara-3	ECB_04032	285	572	596	116.54117207432878
rep1	ribo	Ara-3	ECB_04033	23	1166	1190	4.613811380367336
rep1	ribo	Ara-3	ECB_04034	57	1574	1598	8.47033677592326
rep1	ribo	Ara-3	ECB_04035	32	488	512	15.337716520337318
rep1	ribo	Ara-3	ECB_04036	45	1364	1388	7.7166480660421435
rep1	ribo	Ara-3	ECB_04037	81	1874	1898	10.10987957937389
rep1	ribo	Ara-3	ECB_04038	177	977	1001	42.374955289171446
rep1	ribo	Ara-3	ECB_04039	338	335	359	235.99480538530955
rep1	ribo	Ara-3	ECB_04040	442	1307	1331	79.10013634685058
rep1	ribo	Ara-3	ECB_04041	794	1286	1310	144.4142616535804
rep1	ribo	Ara-3	ECB_04042	399	1031	1055	90.52004907577351
rep1	ribo	Ara-3	ECB_04043	24	224	248	25.06073324305115
rep1	ribo	Ara-3	ECB_04044	2624	1325	1349	463.2106145492966
rep1	ribo	Ara-3	ECB_04045	52	452	476	26.90886991289268
rep1	ribo	Ara-3	ECB_04046	943	2468	2492	89.37109677870376
rep1	ribo	Ara-3	ECB_04047	153	758	782	47.21204099086681
rep1	ribo	Ara-3	ECB_04048	0	428	452	0
rep1	ribo	Ara-3	ECB_04049	0	725	749	0
rep1	ribo	Ara-3	ECB_04050	1	686	710	0.340962357048315
rep1	ribo	Ara-3	ECB_04051	0	425	449	0
rep1	ribo	Ara-3	ECB_04052	0	665	689	0
rep1	ribo	Ara-3	ECB_04053	1	1190	1214	0.19655477053373455
rep1	ribo	Ara-3	ECB_04055	8	302	326	6.1960311770899095
rep1	ribo	Ara-3	ECB_04056	16	356	380	10.512367502703105
rep1	ribo	Ara-3	ECB_04057	40	776	800	12.056710151296086
rep1	ribo	Ara-3	ECB_04058	35	782	806	10.468677995818469
rep1	ribo	Ara-3	ECB_04059	53	1091	1115	11.362703370818181
rep1	ribo	Ara-3	ECB_04060	1	1424	1448	0.16425574222973602
rep1	ribo	Ara-3	ECB_04061	6	332	356	4.227111631358025
rep1	ribo	Ara-3	ECB_04062	1	491	515	0.4763751057742242
rep1	ribo	Ara-3	ECB_04063	3	677	701	1.0364852744541098
rep1	ribo	Ara-3	ECB_04064	1	881	905	0.2654939579286539
rep1	ribo	Ara-3	ECB_04065	0	713	737	0
rep1	ribo	Ara-3	ECB_04066	1	302	326	0.7745038971362387
rep1	ribo	Ara-3	ECB_04067	1008	422	446	558.699948698164
rep1	ribo	Ara-3	ECB_04068	46	341	365	31.552516536705653
rep1	ribo	Ara-3	ECB_04069	252	254	278	232.05844325848943
rep1	ribo	Ara-3	ECB_04070	509	476	500	250.11594550417715
rep1	ribo	Ara-3	ECB_04071	1	1304	1328	0.17937130133063195
rep1	ribo	Ara-3	ECB_04072	3	2099	2123	0.3343023014794818
rep1	ribo	Ara-3	ECB_04073	0	1568	1592	0
rep1	ribo	Ara-3	ECB_04074	0	803	827	0
rep1	ribo	Ara-3	ECB_04075	0	869	893	0
rep1	ribo	Ara-3	ECB_04076	1	818	842	0.2859415365955306
rep1	ribo	Ara-3	ECB_04077	20	353	377	13.252134670546408
rep1	ribo	Ara-3	ECB_04078	85	665	689	29.897015096973302
rep1	ribo	Ara-3	ECB_04079	306	647	671	110.62357672666784
rep1	ribo	Ara-3	ECB_04081	3	689	713	1.0184332812850976
rep1	ribo	Ara-3	ECB_04082	5	1001	1025	1.1683325521235968
rep1	ribo	Ara-3	ECB_04083	35	887	911	9.229432009842213
rep1	ribo	Ara-3	ECB_04084	11	407	431	6.321626403652543
rep1	ribo	Ara-3	ECB_04085	184	1970	1994	21.84651398785102
rep1	ribo	Ara-3	ECB_04086	186	767	791	56.72155529326832
rep1	ribo	Ara-3	ECB_04087	4	584	608	1.6020560064050964
rep1	ribo	Ara-3	ECB_04088	18	233	257	18.069541565805125
rep1	ribo	Ara-3	ECB_04089	156	1370	1394	26.633888760498156
rep1	ribo	Ara-3	ECB_04090	244	665	689	85.82201980778218
rep1	ribo	Ara-3	ECB_04091	56	1760	1784	7.442278357027311
rep1	ribo	Ara-3	ECB_04093	521	368	392	331.1467178891578
rep1	ribo	Ara-3	ECB_04094	30	209	233	33.57418807681494
rep1	ribo	Ara-3	ECB_04095	617	557	581	259.0958871974576
rep1	ribo	Ara-3	ECB_04096	6	983	1007	1.4276714767150198
rep1	ribo	Ara-3	ECB_04097	3	1529	1553	0.45892775069027614
rep1	ribo	Ara-3	ECB_04098	2	1049	1073	0.44594885974288667
rep1	ribo	Ara-3	ECB_04099	5	1022	1046	1.1443257188607832
rep1	ribo	Ara-3	ECB_04100	133	1025	1049	30.349974177926015
rep1	ribo	Ara-3	ECB_04101	426	1400	1424	71.17248241026527
rep1	ribo	Ara-3	ECB_04102	167	578	602	67.58015492762813
rep1	ribo	Ara-3	ECB_04103	280	1379	1403	47.492421712719604
rep1	ribo	Ara-3	ECB_04105	5	491	515	2.381875528871121
rep1	ribo	Ara-3	ECB_04106	7	2165	2189	0.7562592325847615
rep1	ribo	Ara-3	ECB_04111	318	413	437	180.09747279752014
rep1	ribo	Ara-3	ECB_04112	29	488	512	13.899805596555693
rep1	ribo	Ara-3	ECB_04113	43	962	986	10.454997513733053
rep1	ribo	Ara-3	ECB_04115	4	422	446	2.2170632884847783
rep1	ribo	Ara-3	ECB_04116	9	740	764	2.844731881643644
rep1	ribo	Ara-3	ECB_04117	8	620	644	3.0180667991631496
rep1	ribo	Ara-3	ECB_04118	29	479	503	14.160971046177826
rep1	ribo	Ara-3	ECB_04119	22	1679	1703	3.0648027948619236
rep1	ribo	Ara-3	ECB_04120	1170	1031	1055	265.43473037256894
rep1	ribo	Ara-3	ECB_04121	1069	443	467	564.422774590675
rep1	ribo	Ara-3	ECB_04122	75	530	554	33.09908164176567
rep1	ribo	Ara-3	ECB_04123	1	1223	1247	0.1912511667499134
rep1	ribo	Ara-3	ECB_04124	684	2882	2906	55.51274150716119
rep1	ribo	Ara-3	ECB_04125	32	470	494	15.925118429626831
rep1	ribo	Ara-3	ECB_04126	485	1538	1562	73.75915852636207
rep1	ribo	Ara-3	ECB_04127	86	1127	1151	17.84863816896397
rep1	ribo	Ara-3	ECB_04128	76	1109	1133	16.02922763487011
rep1	ribo	Ara-3	ECB_04129	55	1529	1553	8.41367542932173
rep1	ribo	Ara-3	ECB_04130	14	1025	1049	3.1947341239922116
rep1	ribo	Ara-3	ECB_04131	11	1346	1370	1.9115170477612073
rep1	ribo	Ara-3	ECB_04132	8	791	815	2.365614937397159
rep1	ribo	Ara-3	ECB_04133	4	1058	1082	0.8843106878455353
rep1	ribo	Ara-3	ECB_04134	10	590	614	3.9644097785617642
rep1	ribo	Ara-3	ECB_04135	20	1046	1070	4.472278717689179
rep1	ribo	Ara-3	ECB_04136	14	1217	1241	2.6907169080460287
rep1	ribo	Ara-3	ECB_04137	1	362	386	0.6461330854561992
rep1	ribo	Ara-3	ECB_04139	0	356	380	0
rep1	ribo	Ara-3	ECB_04140	26	1355	1379	4.488121476246307
rep1	ribo	Ara-3	ECB_04141	3	1244	1268	0.5640679508082254
rep1	ribo	Ara-3	ECB_04142	9	1145	1169	1.838516674599386
rep1	ribo	Ara-3	ECB_04145	2	299	323	1.5645496784959472
rep1	ribo	Ara-3	ECB_04146	9	866	890	2.430833247593876
rep1	ribo	Ara-3	ECB_04147	9	290	314	7.2589710083320576
rep1	ribo	Ara-3	ECB_04148	108	2030	2054	12.443950299997814
rep1	ribo	Ara-3	ECB_04149	10	845	869	2.768049431185137
rep1	ribo	Ara-3	ECB_04150	3	329	353	2.132828361110736
rep1	ribo	Ara-3	ECB_04152	7	440	464	3.7211391785136554
rep1	ribo	Ara-3	ECB_04153	341	794	818	100.45335054771301
rep1	ribo	Ara-3	ECB_04154	139	983	1007	33.074389210564625
rep1	ribo	Ara-3	ECB_04155	182	1025	1049	41.531543611898755
rep1	ribo	Ara-3	ECB_04156	973	929	953	244.97833386210465
rep1	ribo	Ara-3	ECB_04157	7715	2351	2375	767.5626818607558
rep1	ribo	Ara-3	ECB_04158	278	980	1004	66.3512746816021
rep1	ribo	Ara-3	ECB_04159	250	548	572	106.70628509814966
rep1	ribo	Ara-3	ECB_04160	5	302	326	3.872519485681194
rep1	ribo	Ara-3	ECB_04162	7	320	344	5.116566370456276
rep1	ribo	Ara-3	ECB_04163	0	530	554	0
rep1	ribo	Ara-3	ECB_04164	5	302	326	3.872519485681194
rep1	ribo	Ara-3	ECB_04165	11	809	833	3.1803485120971384
rep1	ribo	Ara-3	ECB_04166	2	659	683	0.7098639664192536
rep1	ribo	Ara-3	ECB_04167	9	458	482	4.596291686498464
rep1	ribo	Ara-3	ECB_04168	37	833	857	10.38932358535454
rep1	ribo	Ara-3	ECB_04169	4	1340	1364	0.6982094833884898
rep1	ribo	Ara-3	ECB_04170	0	305	329	0
rep1	ribo	Ara-3	ECB_04171	2	1148	1172	0.40749159744798624
rep1	ribo	Ara-3	ECB_04172	13	773	797	3.9336381632042334
rep1	ribo	Ara-3	ECB_04173	2	572	596	0.8178327864865178
rep1	ribo	Ara-3	ECB_04174	4	284	308	3.2943686892273814
rep1	ribo	Ara-3	ECB_04176	3	1007	1031	0.6968227714055931
rep1	ribo	Ara-3	ECB_04177	5	1133	1157	1.0322161382839543
rep1	ribo	Ara-3	ECB_04178	0	743	767	0
rep1	ribo	Ara-3	ECB_04180	26	530	554	11.474348302478766
rep1	ribo	Ara-3	ECB_04181	5	302	326	3.872519485681194
rep1	ribo	Ara-3	ECB_04237	64	521	545	28.73245935479697
rep1	ribo	Ara-3	ECB_04238	42	764	788	12.8583866901519
rep1	ribo	Ara-3	ECB_04239	51	566	590	21.075810995922875
rep1	ribo	Ara-3	ECB_04240	3	353	377	1.987820200581961
rep1	ribo	Ara-3	ECB_04241	7	797	821	2.054330286757853
rep1	ribo	Ara-3	ECB_04242	0	752	776	0
rep1	ribo	Ara-3	ECB_04243	34	650	674	12.234778485838305
rep1	ribo	Ara-3	ECB_04244	486	815	839	139.47912391469941
rep1	ribo	Ara-3	ECB_04245	3334	263	287	2965.10718593829
rep1	ribo	Ara-3	ECB_04246	110	1058	1082	24.31854391575222
rep1	ribo	Ara-3	ECB_04247	23	440	464	12.22660015797344
rep1	ribo	Ara-3	ECB_04248	27	473	497	13.351595723570593
rep1	ribo	Ara-3	ECB_04249	75	704	728	24.918342713261087
rep1	ribo	Ara-3	ECB_04250	138	1616	1640	19.97414877292691
rep1	ribo	Ara-3	ECB_04251	47	632	656	17.394475183467993
rep1	ribo	Ara-3	ECB_04252	41	206	230	46.55294783660634
rep1	ribo	Ara-3	ECB_04253	47	1100	1124	9.993916650865247
rep1	ribo	Ara-3	ECB_04254	128	806	830	37.145437528161835
rep1	ribo	Ara-3	ECB_04255	3	890	914	0.788427562702733
rep1	ribo	Ara-3	ECB_04256	7	1577	1601	1.0382379445440764
rep1	ribo	Ara-3	ECB_04257	115	806	830	33.3728540292079
rep1	ribo	Ara-3	ECB_04258	195	1349	1373	33.81062602101786
rep1	ribo	Ara-3	ECB_04259	1115	1250	1274	208.63895782614853
rep1	ribo	Ara-3	ECB_04260	528	746	770	165.54865069940493
rep1	ribo	Ara-3	ECB_04261	2	290	314	1.6131046685182349
rep1	ribo	Ara-3	ECB_04262	7	1043	1067	1.5697998452023094
rep1	ribo	Ara-3	ECB_04263	8	671	695	2.7886757309704215
rep1	ribo	Ara-3	ECB_04264	131	995	1019	30.794897666838068
rep1	ribo	Ara-3	ECB_04265	114	1409	1433	18.924499766221732
rep1	ribo	Ara-3	ECB_04266	71	1259	1283	13.19055803208517
rep1	ribo	Ara-3	ECB_04267	326	1694	1718	45.01266687181639
rep1	ribo	Ara-3	ECB_04268	230	1964	1988	27.391568582017893
rep1	ribo	Ara-3	ECB_04269	33	353	377	21.86602220640157
rep1	ribo	Ara-3	ECB_04270	65	548	572	27.743634125518916
rep1	ribo	Ara-3	ECB_04271	114	674	698	39.561750994965024
rep1	ribo	Ara-3	ECB_04272	151	896	920	39.41844499688254
rep1	ribo	Ara-3	ECB_04273	27	500	524	12.630609554497779
rep1	ribo	Ara-3	ECB_04274	20	716	740	6.533524495395086
rep1	ribo	Ara-3	ECB_04275	8	1451	1475	1.2895943593943162
rep1	ribo	Ara-3	ECB_04277	524	743	767	164.95786367969785
rep1	ribo	Ara-3	ECB_04278	5	167	191	7.0029993094354515
rep1	ribo	Ara-3	ECB_04279	13	713	737	4.2646596075131455
rep1	ribo	Ara-3	ERC_00002	11	1037	1061	2.481101201819272
rep1	ribo	Ara-3	ERC_00003	0	999	1023	0
rep1	ribo	Ara-3	ERC_00004	0	499	523	0
rep1	ribo	Ara-3	ERC_00009	3	960	984	0.7309380529223253
rep1	ribo	Ara-3	ERC_00012	0	970	994	0
rep1	ribo	Ara-3	ERC_00013	0	784	808	0
rep1	ribo	Ara-3	ERC_00014	0	1933	1957	0
rep1	ribo	Ara-3	ERC_00016	0	820	844	0
rep1	ribo	Ara-3	ERC_00017	0	1112	1136	0
rep1	ribo	Ara-3	ERC_00019	0	620	644	0
rep1	ribo	Ara-3	ERC_00022	0	727	751	0
rep1	ribo	Ara-3	ERC_00024	0	512	536	0
rep1	ribo	Ara-3	ERC_00025	0	1970	1994	0
rep1	ribo	Ara-3	ERC_00028	0	1106	1130	0
rep1	ribo	Ara-3	ERC_00031	0	1114	1138	0
rep1	ribo	Ara-3	ERC_00033	0	1998	2022	0
rep1	ribo	Ara-3	ERC_00034	0	995	1019	0
rep1	ribo	Ara-3	ERC_00035	0	1106	1130	0
rep1	ribo	Ara-3	ERC_00039	0	716	740	0
rep1	ribo	Ara-3	ERC_00040	0	720	744	0
rep1	ribo	Ara-3	ERC_00041	0	1098	1122	0
rep1	ribo	Ara-3	ERC_00042	2	999	1023	0.46826862249278095
rep1	ribo	Ara-3	ERC_00043	1	999	1023	0.23413431124639048
rep1	ribo	Ara-3	ERC_00044	1	1132	1156	0.20662559799924388
rep1	ribo	Ara-3	ERC_00046	3	498	522	1.4090372104526752
rep1	ribo	Ara-3	ERC_00048	0	968	992	0
rep1	ribo	Ara-3	ERC_00051	0	250	274	0
rep1	ribo	Ara-3	ERC_00053	0	999	1023	0
rep1	ribo	Ara-3	ERC_00054	0	250	274	0
rep1	ribo	Ara-3	ERC_00057	0	997	1021	0
rep1	ribo	Ara-3	ERC_00058	0	1112	1136	0
rep1	ribo	Ara-3	ERC_00059	0	501	525	0
rep1	ribo	Ara-3	ERC_00060	0	499	523	0
rep1	ribo	Ara-3	ERC_00061	0	1112	1136	0
rep1	ribo	Ara-3	ERC_00062	0	999	1023	0
rep1	ribo	Ara-3	ERC_00067	0	620	644	0
rep1	ribo	Ara-3	ERC_00069	0	1113	1137	0
rep1	ribo	Ara-3	ERC_00071	0	618	642	0
rep1	ribo	Ara-3	ERC_00073	0	579	603	0
rep1	ribo	Ara-3	ERC_00074	4	498	522	1.8787162806035667
rep1	ribo	Ara-3	ERC_00075	0	999	1023	0
rep1	ribo	Ara-3	ERC_00076	2	618	642	0.7569585014082333
rep1	ribo	Ara-3	ERC_00077	0	249	273	0
rep1	ribo	Ara-3	ERC_00078	0	969	993	0
rep1	ribo	Ara-3	ERC_00079	0	620	644	0
rep1	ribo	Ara-3	ERC_00081	0	510	534	0
rep1	ribo	Ara-3	ERC_00083	0	998	1022	0
rep1	ribo	Ara-3	ERC_00084	0	970	994	0
rep1	ribo	Ara-3	ERC_00085	0	820	844	0
rep1	ribo	Ara-3	ERC_00086	0	996	1020	0
rep1	ribo	Ara-3	ERC_00092	0	1100	1124	0
rep1	ribo	Ara-3	ERC_00095	0	497	521	0
rep1	ribo	Ara-3	ERC_00096	19	1083	1107	4.103511876055159
rep1	ribo	Ara-3	ERC_00097	0	499	523	0
rep1	ribo	Ara-3	ERC_00098	0	1119	1143	0
rep1	ribo	Ara-3	ERC_00099	0	1326	1350	0
rep1	ribo	Ara-3	ERC_00104	0	1998	2022	0
rep1	ribo	Ara-3	ERC_00108	0	998	1022	0
rep1	ribo	Ara-3	ERC_00109	0	512	536	0
rep1	ribo	Ara-3	ERC_00111	0	970	994	0
rep1	ribo	Ara-3	ERC_00112	0	1112	1136	0
rep1	ribo	Ara-3	ERC_00113	5	816	840	1.4332118684751476
rep1	ribo	Ara-3	ERC_00116	3	1967	1991	0.35673641627119074
rep1	ribo	Ara-3	ERC_00117	0	1112	1136	0
rep1	ribo	Ara-3	ERC_00120	0	512	536	0
rep1	ribo	Ara-3	ERC_00123	0	998	1022	0
rep1	ribo	Ara-3	ERC_00126	0	1094	1118	0
rep1	ribo	Ara-3	ERC_00130	33	1035	1059	7.457686800830681
rep1	ribo	Ara-3	ERC_00131	0	747	771	0
rep1	ribo	Ara-3	ERC_00134	0	250	274	0
rep1	ribo	Ara-3	ERC_00136	2	1009	1033	0.46362770452952246
rep1	ribo	Ara-3	ERC_00137	0	513	537	0
rep1	ribo	Ara-3	ERC_00138	0	1000	1024	0
rep1	ribo	Ara-3	ERC_00142	0	469	493	0
rep1	ribo	Ara-3	ERC_00143	0	760	784	0
rep1	ribo	Ara-3	ERC_00144	0	514	538	0
rep1	ribo	Ara-3	ERC_00145	0	1018	1042	0
rep1	ribo	Ara-3	ERC_00147	0	999	1023	0
rep1	ribo	Ara-3	ERC_00148	0	470	494	0
rep1	ribo	Ara-3	ERC_00150	0	719	743	0
rep1	ribo	Ara-3	ERC_00154	0	513	537	0
rep1	ribo	Ara-3	ERC_00156	0	470	494	0
rep1	ribo	Ara-3	ERC_00157	0	995	1019	0
rep1	ribo	Ara-3	ERC_00158	0	1003	1027	0
rep1	ribo	Ara-3	ERC_00160	0	719	743	0
rep1	ribo	Ara-3	ERC_00162	0	499	523	0
rep1	ribo	Ara-3	ERC_00163	0	519	543	0
rep1	ribo	Ara-3	ERC_00164	0	998	1022	0
rep1	ribo	Ara-3	ERC_00165	0	848	872	0
rep1	ribo	Ara-3	ERC_00168	0	1000	1024	0
rep1	ribo	Ara-3	ERC_00170	0	999	1023	0
rep1	ribo	Ara-3	ERC_00171	2	481	505	0.9725579082542374
rep1	ribo	Ara-3	glnU	554	50.9997	75	2540.81294639125
rep1	ribo	Ara-3	glnV	721	50.9997	75	3306.725874274533
rep1	ribo	Ara-3	glnW	554	50.9997	75	2540.81294639125
rep1	ribo	Ara-3	glnX	721	50.9997	75	3306.725874274533
rep1	ribo	Ara-3	gltT	1455	51.9997	76	6544.7446320004665
rep1	ribo	Ara-3	gltU	1455	51.9997	76	6544.7446320004665
rep1	ribo	Ara-3	gltV	1455	51.9997	76	6544.7446320004665
rep1	ribo	Ara-3	gltW	1455	51.9997	76	6544.7446320004665
rep1	ribo	Ara-3	glyT	1555	50.9997	75	7131.704208733562
rep1	ribo	Ara-3	glyV	1205	51.9997	76	5420.218062928221
rep1	ribo	Ara-3	glyW	1205	51.9997	76	5420.218062928221
rep1	ribo	Ara-3	glyX	1205	51.9997	76	5420.218062928221
rep1	ribo	Ara-3	glyY	1205	51.9997	76	5420.218062928221
rep1	ribo	Ara-3	hisR	2468	51.9997	76	11101.326289881203
rep1	ribo	Ara-3	ileT	374	52.9997	77	1650.550213939775
rep1	ribo	Ara-3	ileU	374	52.9997	77	1650.550213939775
rep1	ribo	Ara-3	ileV	374	52.9997	77	1650.550213939775
rep1	ribo	Ara-3	ileX	102	51.9997	76	458.806840181476
rep1	ribo	Ara-3	leuP	405	62.9997	87	1503.6511548266635
rep1	ribo	Ara-3	leuQ	1170	62.9997	87	4343.881113943696
rep1	ribo	Ara-3	leuT	1170	62.9997	87	4343.881113943696
rep1	ribo	Ara-3	leuU	11751	62.9997	87	43628.15980337808
rep1	ribo	Ara-3	leuV	1170	62.9997	87	4343.881113943696
rep1	ribo	Ara-3	leuW	380	60.9997	85	1457.0902354495965
rep1	ribo	Ara-3	leuX	8787	60.9997	85	33693.29447077791
rep1	ribo	Ara-3	leuZ	6698	62.9997	87	24867.79119760245
rep1	ribo	Ara-3	lysQ	42	51.9997	76	188.92046360413718
rep1	ribo	Ara-3	lysT	42	51.9997	76	188.92046360413718
rep1	ribo	Ara-3	lysV	42	51.9997	76	188.92046360413718
rep1	ribo	Ara-3	lysW	42	51.9997	76	188.92046360413718
rep1	ribo	Ara-3	lysY	42	51.9997	76	188.92046360413718
rep1	ribo	Ara-3	lysZ	42	51.9997	76	188.92046360413718
rep1	ribo	Ara-3	metT	610	52.9997	77	2692.0738783509696
rep1	ribo	Ara-3	metU	610	52.9997	77	2692.0738783509696
rep1	ribo	Ara-3	metV	899	52.9997	77	3967.499043668069
rep1	ribo	Ara-3	metW	899	52.9997	77	3967.499043668069
rep1	ribo	Ara-3	metZ	1798	52.9997	77	7934.998087336138
rep1	ribo	Ara-3	pheU	312	51.9997	76	1403.409158202162
rep1	ribo	Ara-3	pheV	312	51.9997	76	1403.409158202162
rep1	ribo	Ara-3	proK	5030	52.9997	77	22198.57640673013
rep1	ribo	Ara-3	proL	1512	52.9997	77	6672.812629617486
rep1	ribo	Ara-3	proM	6255	52.9997	77	27604.79034276281
rep1	ribo	Ara-3	selC	169	66.9997	91	589.9896552079986
rep1	ribo	Ara-3	serT	3274	63.9997	88	11965.512014676033
rep1	ribo	Ara-3	serU	7554	65.9997	90	26771.060119486578
rep1	ribo	Ara-3	serV	4245	68.9997	93	14390.008233219662
rep1	ribo	Ara-3	serW	1021	63.9997	88	3731.4562513696487
rep1	ribo	Ara-3	serX	1021	63.9997	88	3731.4562513696487
rep1	ribo	Ara-3	thrT	1519	51.9997	76	6832.623433682961
rep1	ribo	Ara-3	thrU	6140	51.9997	76	27618.37253641434
rep1	ribo	Ara-3	thrV	1188	51.9997	76	5343.750256231309
rep1	ribo	Ara-3	thrW	2360	51.9997	76	10615.530812041994
rep1	ribo	Ara-3	trpT	1234	51.9997	76	5550.663144940601
rep1	ribo	Ara-3	tyrT	158	60.9997	85	605.8427821079902
rep1	ribo	Ara-3	tyrU	930	60.9997	85	3566.0366288634864
rep1	ribo	Ara-3	tyrV	158	60.9997	85	605.8427821079902
rep1	ribo	Ara-3	valT	2866	51.9997	76	12891.572587844219
rep1	ribo	Ara-3	valU	2866	51.9997	76	12891.572587844219
rep1	ribo	Ara-3	valV	920	52.9997	77	4060.1769968572007
rep1	ribo	Ara-3	valW	562	52.9997	77	2480.2385567758115
rep1	ribo	Ara-3	valX	2866	51.9997	76	12891.572587844219
rep1	ribo	Ara-3	valY	2866	51.9997	76	12891.572587844219
rep1	ribo	Ara-3	valZ	2866	51.9997	76	12891.572587844219
rep1	ribo	Ara-3	ECB_00129	0	1256	1280	0
rep1	ribo	Ara-3	ECB_00138	0	2627	2651	0
rep1	ribo	Ara-3	ECB_00152	0	2009	2033	0
rep1	ribo	Ara-3	ECB_00250	0	2552	2576	0
rep1	ribo	Ara-3	ECB_00321	0	2933	2957	0
rep1	ribo	Ara-3	ECB_00409	0	497	521	0
rep1	ribo	Ara-3	ECB_00429	0	1703	1727	0
rep1	ribo	Ara-3	ECB_00502	0	410	434	0
rep1	ribo	Ara-3	ECB_00506	0	242	266	0
rep1	ribo	Ara-3	ECB_00507	0	524	548	0
rep1	ribo	Ara-3	ECB_00508	0	488	512	0
rep1	ribo	Ara-3	ECB_00509	0	320	344	0
rep1	ribo	Ara-3	ECB_00510	0	221	245	0
rep1	ribo	Ara-3	ECB_00511	0	602	626	0
rep1	ribo	Ara-3	ECB_00512	0	2843	2867	0
rep1	ribo	Ara-3	ECB_00513	0	2372	2396	0
rep1	ribo	Ara-3	ECB_00514	0	308	332	0
rep1	ribo	Ara-3	ECB_00515	0	731	755	0
rep1	ribo	Ara-3	ECB_00516	0	320	344	0
rep1	ribo	Ara-3	ECB_00517	0	362	386	0
rep1	ribo	Ara-3	ECB_00518	0	776	800	0
rep1	ribo	Ara-3	ECB_00519	0	980	1004	0
rep1	ribo	Ara-3	ECB_00520	0	788	812	0
rep1	ribo	Ara-3	ECB_00521	0	917	941	0
rep1	ribo	Ara-3	ECB_00522	0	2999	3023	0
rep1	ribo	Ara-3	ECB_00524	0	197	221	0
rep1	ribo	Ara-3	ECB_00525	0	1163	1187	0
rep1	ribo	Ara-3	ECB_00526	0	188	212	0
rep1	ribo	Ara-3	ECB_00527	0	317	341	0
rep1	ribo	Ara-3	ECB_00528	0	287	311	0
rep1	ribo	Ara-3	ECB_00529	0	584	608	0
rep1	ribo	Ara-3	ECB_00530	0	1625	1649	0
rep1	ribo	Ara-3	ECB_00531	0	1475	1499	0
rep1	ribo	Ara-3	ECB_00532	0	710	734	0
rep1	ribo	Ara-3	ECB_00533	0	1400	1424	0
rep1	ribo	Ara-3	ECB_00534	0	359	383	0
rep1	ribo	Ara-3	ECB_00535	0	1250	1274	0
rep1	ribo	Ara-3	ECB_00536	0	3170	3194	0
rep1	ribo	Ara-3	ECB_00537	0	1403	1427	0
rep1	ribo	Ara-3	ECB_00538	0	1274	1298	0
rep1	ribo	Ara-3	ECB_00539	0	680	704	0
rep1	ribo	Ara-3	ECB_00540	0	395	419	0
rep1	ribo	Ara-3	ECB_00541	0	275	299	0
rep1	ribo	Ara-3	ECB_00542	0	1145	1169	0
rep1	ribo	Ara-3	ECB_00543	0	548	572	0
rep1	ribo	Ara-3	ECB_00545	0	530	554	0
rep1	ribo	Ara-3	ECB_00546	0	302	326	0
rep1	ribo	Ara-3	ECB_00547	0	179	203	0
rep1	ribo	Ara-3	ECB_00548	0	1139	1163	0
rep1	ribo	Ara-3	ECB_00549	0	656	680	0
rep1	ribo	Ara-3	ECB_00550	0	2267	2291	0
rep1	ribo	Ara-3	ECB_00551	0	1151	1175	0
rep1	ribo	Ara-3	ECB_00552	0	245	269	0
rep1	ribo	Ara-3	ECB_00553	0	3908	3932	0
rep1	ribo	Ara-3	ECB_00554	0	1160	1184	0
rep1	ribo	Ara-3	ECB_00555	0	842	866	0
rep1	ribo	Ara-3	ECB_00556	0	1019	1043	0
rep1	ribo	Ara-3	ECB_00557	0	1031	1055	0
rep1	ribo	Ara-3	ECB_00558	0	1277	1301	0
rep1	ribo	Ara-3	ECB_00559	0	983	1007	0
rep1	ribo	Ara-3	ECB_00560	0	1202	1226	0
rep1	ribo	Ara-3	ECB_00561	0	1637	1661	0
rep1	ribo	Ara-3	ECB_00562	0	884	908	0
rep1	ribo	Ara-3	ECB_00563	0	773	797	0
rep1	ribo	Ara-3	ECB_00564	0	440	464	0
rep1	ribo	Ara-3	ECB_00566	0	224	248	0
rep1	ribo	Ara-3	ECB_00567	0	1115	1139	0
rep1	ribo	Ara-3	ECB_00568	0	1187	1211	0
rep1	ribo	Ara-3	ECB_00569	0	656	680	0
rep1	ribo	Ara-3	ECB_00570	0	1088	1112	0
rep1	ribo	Ara-3	ECB_00571	0	530	554	0
rep1	ribo	Ara-3	ECB_00572	0	302	326	0
rep1	ribo	Ara-3	ECB_00573	0	788	812	0
rep1	ribo	Ara-3	ECB_00578	0	437	461	0
rep1	ribo	Ara-3	ECB_00589	0	1685	1709	0
rep1	ribo	Ara-3	ECB_00598	0	980	1004	0
rep1	ribo	Ara-3	ECB_00654	0	2075	2099	0
rep1	ribo	Ara-3	ECB_00735	0	485	509	0
rep1	ribo	Ara-3	ECB_00770	0	293	317	0
rep1	ribo	Ara-3	ECB_00775	0	2252	2276	0
rep1	ribo	Ara-3	ECB_00845	0	1649	1673	0
rep1	ribo	Ara-3	ECB_00898	0	2471	2495	0
rep1	ribo	Ara-3	ECB_00929	0	1874	1898	0
rep1	ribo	Ara-3	ECB_00944	0	2627	2651	0
rep1	ribo	Ara-3	ECB_00945	0	1097	1121	0
rep1	ribo	Ara-3	ECB_01078	0	1670	1694	0
rep1	ribo	Ara-3	ECB_01193	0	134	158	0
rep1	ribo	Ara-3	ECB_01345	0	617	641	0
rep1	ribo	Ara-3	ECB_01357	0	1526	1550	0
rep1	ribo	Ara-3	ECB_01358	0	1745	1769	0
rep1	ribo	Ara-3	ECB_01367	0	632	656	0
rep1	ribo	Ara-3	ECB_01368	0	3872	3896	0
rep1	ribo	Ara-3	ECB_01369	0	827	851	0
rep1	ribo	Ara-3	ECB_01370	0	1466	1490	0
rep1	ribo	Ara-3	ECB_01371	0	1028	1052	0
rep1	ribo	Ara-3	ECB_01372	0	302	326	0
rep1	ribo	Ara-3	ECB_01373	0	530	554	0
rep1	ribo	Ara-3	ECB_01374	0	557	581	0
rep1	ribo	Ara-3	ECB_01375	0	200	224	0
rep1	ribo	Ara-3	ECB_01376	0	176	200	0
rep1	ribo	Ara-3	ECB_01377	0	194	218	0
rep1	ribo	Ara-3	ECB_01378	0	1667	1691	0
rep1	ribo	Ara-3	ECB_01385	0	1007	1031	0
rep1	ribo	Ara-3	ECB_01467	0	410	434	0
rep1	ribo	Ara-3	ECB_01510	0	1346	1370	0
rep1	ribo	Ara-3	ECB_01512	0	893	917	0
rep1	ribo	Ara-3	ECB_01513	0	233	257	0
rep1	ribo	Ara-3	ECB_01514	0	200	224	0
rep1	ribo	Ara-3	ECB_01515	0	182	206	0
rep1	ribo	Ara-3	ECB_01516	0	281	305	0
rep1	ribo	Ara-3	ECB_01517	0	239	263	0
rep1	ribo	Ara-3	ECB_01518	0	524	548	0
rep1	ribo	Ara-3	ECB_01519	0	560	584	0
rep1	ribo	Ara-3	ECB_01520	0	578	602	0
rep1	ribo	Ara-3	ECB_01521	0	242	266	0
rep1	ribo	Ara-3	ECB_01522	0	740	764	0
rep1	ribo	Ara-3	ECB_01523	0	749	773	0
rep1	ribo	Ara-3	ECB_01524	0	335	359	0
rep1	ribo	Ara-3	ECB_01525	0	893	917	0
rep1	ribo	Ara-3	ECB_01615	0	2039	2063	0
rep1	ribo	Ara-3	ECB_01620	0	1124	1148	0
rep1	ribo	Ara-3	ECB_01632	0	1175	1199	0
rep1	ribo	Ara-3	ECB_01640	0	695	719	0
rep1	ribo	Ara-3	ECB_01642	0	2129	2153	0
rep1	ribo	Ara-3	ECB_01643	0	653	677	0
rep1	ribo	Ara-3	ECB_01701	0	2288	2312	0
rep1	ribo	Ara-3	ECB_01894	0	1481	1505	0
rep1	ribo	Ara-3	ECB_01906	0	434	458	0
rep1	ribo	Ara-3	ECB_01932	0	1391	1415	0
rep1	ribo	Ara-3	ECB_01933	0	1451	1475	0
rep1	ribo	Ara-3	ECB_01934	0	530	554	0
rep1	ribo	Ara-3	ECB_01935	0	302	326	0
rep1	ribo	Ara-3	ECB_01936	0	794	818	0
rep1	ribo	Ara-3	ECB_01937	0	1139	1163	0
rep1	ribo	Ara-3	ECB_01938	0	1202	1226	0
rep1	ribo	Ara-3	ECB_01939	0	848	872	0
rep1	ribo	Ara-3	ECB_01940	0	773	797	0
rep1	ribo	Ara-3	ECB_01941	0	464	488	0
rep1	ribo	Ara-3	ECB_01942	0	1139	1163	0
rep1	ribo	Ara-3	ECB_01943	0	1454	1478	0
rep1	ribo	Ara-3	ECB_01944	0	572	596	0
rep1	ribo	Ara-3	ECB_01945	0	905	929	0
rep1	ribo	Ara-3	ECB_01946	0	926	950	0
rep1	ribo	Ara-3	ECB_01947	0	1112	1136	0
rep1	ribo	Ara-3	ECB_01948	0	920	944	0
rep1	ribo	Ara-3	ECB_01949	0	1421	1445	0
rep1	ribo	Ara-3	ECB_01950	0	1247	1271	0
rep1	ribo	Ara-3	ECB_01951	0	1307	1331	0
rep1	ribo	Ara-3	ECB_01952	0	1505	1529	0
rep1	ribo	Ara-3	ECB_01953	0	1421	1445	0
rep1	ribo	Ara-3	ECB_01954	0	1397	1421	0
rep1	ribo	Ara-3	ECB_01979	0	1274	1298	0
rep1	ribo	Ara-3	ECB_01980	0	3149	3173	0
rep1	ribo	Ara-3	ECB_01981	0	3104	3128	0
rep1	ribo	Ara-3	ECB_01982	0	1442	1466	0
rep1	ribo	Ara-3	ECB_01983	0	1430	1454	0
rep1	ribo	Ara-3	ECB_01984	0	749	773	0
rep1	ribo	Ara-3	ECB_01985	0	359	383	0
rep1	ribo	Ara-3	ECB_01986	0	1388	1412	0
rep1	ribo	Ara-3	ECB_01987	0	245	269	0
rep1	ribo	Ara-3	ECB_01988	0	806	830	0
rep1	ribo	Ara-3	ECB_01989	0	1217	1241	0
rep1	ribo	Ara-3	ECB_01990	0	338	362	0
rep1	ribo	Ara-3	ECB_01991	0	173	197	0
rep1	ribo	Ara-3	ECB_01992	0	242	266	0
rep1	ribo	Ara-3	ECB_01993	0	1145	1169	0
rep1	ribo	Ara-3	ECB_01994	0	2789	2813	0
rep1	ribo	Ara-3	ECB_01995	0	557	581	0
rep1	ribo	Ara-3	ECB_01996	0	896	920	0
rep1	ribo	Ara-3	ECB_01997	0	374	398	0
rep1	ribo	Ara-3	ECB_01998	0	680	704	0
rep1	ribo	Ara-3	ECB_01999	0	812	836	0
rep1	ribo	Ara-3	ECB_02000	0	977	1001	0
rep1	ribo	Ara-3	ECB_02001	0	1994	2018	0
rep1	ribo	Ara-3	ECB_02002	0	392	416	0
rep1	ribo	Ara-3	ECB_02003	0	1244	1268	0
rep1	ribo	Ara-3	ECB_02004	0	2318	2342	0
rep1	ribo	Ara-3	ECB_02005	0	302	326	0
rep1	ribo	Ara-3	ECB_02006	0	251	275	0
rep1	ribo	Ara-3	ECB_02007	0	329	353	0
rep1	ribo	Ara-3	ECB_02008	0	251	275	0
rep1	ribo	Ara-3	ECB_02009	0	518	542	0
rep1	ribo	Ara-3	ECB_02010	0	302	326	0
rep1	ribo	Ara-3	ECB_02011	0	398	422	0
rep1	ribo	Ara-3	ECB_02012	0	1040	1064	0
rep1	ribo	Ara-3	ECB_02013	0	242	266	0
rep1	ribo	Ara-3	ECB_02078	0	1547	1571	0
rep1	ribo	Ara-3	ECB_02083	0	863	887	0
rep1	ribo	Ara-3	ECB_02128	0	650	674	0
rep1	ribo	Ara-3	ECB_02188	0	989	1013	0
rep1	ribo	Ara-3	ECB_02238	0	515	539	0
rep1	ribo	Ara-3	ECB_02299	0	1283	1307	0
rep1	ribo	Ara-3	ECB_02448	0	1454	1478	0
rep1	ribo	Ara-3	ECB_02481	0	1325	1349	0
rep1	ribo	Ara-3	ECB_02483	0	758	782	0
rep1	ribo	Ara-3	ECB_02509	0	1256	1280	0
rep1	ribo	Ara-3	ECB_02525	0	431	455	0
rep1	ribo	Ara-3	ECB_02579	0	1148	1172	0
rep1	ribo	Ara-3	ECB_02641	0	1316	1340	0
rep1	ribo	Ara-3	ECB_02683	0	1220	1244	0
rep1	ribo	Ara-3	ECB_02690	0	788	812	0
rep1	ribo	Ara-3	ECB_02691	0	863	887	0
rep1	ribo	Ara-3	ECB_02692	0	1208	1232	0
rep1	ribo	Ara-3	ECB_02693	0	1256	1280	0
rep1	ribo	Ara-3	ECB_02694	0	596	620	0
rep1	ribo	Ara-3	ECB_02697	0	578	602	0
rep1	ribo	Ara-3	ECB_02698	0	782	806	0
rep1	ribo	Ara-3	ECB_02699	0	2285	2309	0
rep1	ribo	Ara-3	ECB_02700	0	905	929	0
rep1	ribo	Ara-3	ECB_02701	0	506	530	0
rep1	ribo	Ara-3	ECB_02702	0	1805	1829	0
rep1	ribo	Ara-3	ECB_02703	0	1217	1241	0
rep1	ribo	Ara-3	ECB_02704	0	1223	1247	0
rep1	ribo	Ara-3	ECB_02705	0	1238	1262	0
rep1	ribo	Ara-3	ECB_02706	0	1412	1436	0
rep1	ribo	Ara-3	ECB_02707	0	959	983	0
rep1	ribo	Ara-3	ECB_02708	0	1652	1676	0
rep1	ribo	Ara-3	ECB_02709	0	797	821	0
rep1	ribo	Ara-3	ECB_02710	0	605	629	0
rep1	ribo	Ara-3	ECB_02711	0	3125	3149	0
rep1	ribo	Ara-3	ECB_02712	0	1355	1379	0
rep1	ribo	Ara-3	ECB_02713	0	806	830	0
rep1	ribo	Ara-3	ECB_02714	0	2897	2921	0
rep1	ribo	Ara-3	ECB_02715	0	1427	1451	0
rep1	ribo	Ara-3	ECB_02816	0	1703	1727	0
rep1	ribo	Ara-3	ECB_02817	0	767	791	0
rep1	ribo	Ara-3	ECB_02818	0	2054	2078	0
rep1	ribo	Ara-3	ECB_02819	0	1259	1283	0
rep1	ribo	Ara-3	ECB_02820	0	959	983	0
rep1	ribo	Ara-3	ECB_02821	0	1166	1190	0
rep1	ribo	Ara-3	ECB_02822	0	491	515	0
rep1	ribo	Ara-3	ECB_02823	0	530	554	0
rep1	ribo	Ara-3	ECB_02824	0	302	326	0
rep1	ribo	Ara-3	ECB_02825	0	749	773	0
rep1	ribo	Ara-3	ECB_02826	0	1403	1427	0
rep1	ribo	Ara-3	ECB_02827	0	686	710	0
rep1	ribo	Ara-3	ECB_02828	0	803	827	0
rep1	ribo	Ara-3	ECB_02829	0	563	587	0
rep1	ribo	Ara-3	ECB_02831	0	962	986	0
rep1	ribo	Ara-3	ECB_02832	0	590	614	0
rep1	ribo	Ara-3	ECB_02833	0	398	422	0
rep1	ribo	Ara-3	ECB_02834	0	590	614	0
rep1	ribo	Ara-3	ECB_02835	0	482	506	0
rep1	ribo	Ara-3	ECB_02836	0	1250	1274	0
rep1	ribo	Ara-3	ECB_02846	0	1250	1274	0
rep1	ribo	Ara-3	ECB_02882	0	686	710	0
rep1	ribo	Ara-3	ECB_02933	0	1490	1514	0
rep1	ribo	Ara-3	ECB_02980	0	416	440	0
rep1	ribo	Ara-3	ECB_02981	0	2321	2345	0
rep1	ribo	Ara-3	ECB_02982	0	1247	1271	0
rep1	ribo	Ara-3	ECB_02983	0	1358	1382	0
rep1	ribo	Ara-3	ECB_02984	0	1016	1040	0
rep1	ribo	Ara-3	ECB_03028	0	1271	1295	0
rep1	ribo	Ara-3	ECB_03043	0	1961	1985	0
rep1	ribo	Ara-3	ECB_03074	0	680	704	0
rep1	ribo	Ara-3	ECB_03136	0	1151	1175	0
rep1	ribo	Ara-3	ECB_03176	0	1979	2003	0
rep1	ribo	Ara-3	ECB_03296	0	1769	1793	0
rep1	ribo	Ara-3	ECB_03424	0	1280	1304	0
rep1	ribo	Ara-3	ECB_03433	0	689	713	0
rep1	ribo	Ara-3	ECB_03434	0	887	911	0
rep1	ribo	Ara-3	ECB_03435	0	722	746	0
rep1	ribo	Ara-3	ECB_03448	0	4160	4184	0
rep1	ribo	Ara-3	ECB_03634	0	446	470	0
rep1	ribo	Ara-3	ECB_03635	0	1532	1556	0
rep1	ribo	Ara-3	ECB_03636	0	992	1016	0
rep1	ribo	Ara-3	ECB_03637	0	917	941	0
rep1	ribo	Ara-3	ECB_03638	0	956	980	0
rep1	ribo	Ara-3	ECB_03639	0	1019	1043	0
rep1	ribo	Ara-3	ECB_03640	0	1454	1478	0
rep1	ribo	Ara-3	ECB_03795	0	1010	1034	0
rep1	ribo	Ara-3	ECB_03826	0	2459	2483	0
rep1	ribo	Ara-3	ECB_03958	0	1007	1031	0
rep1	ribo	Ara-3	ECB_03959	0	1559	1583	0
rep1	ribo	Ara-3	ECB_03960	0	962	986	0
rep1	ribo	Ara-3	ECB_03961	0	917	941	0
rep1	ribo	Ara-3	ECB_03962	0	476	500	0
rep1	ribo	Ara-3	ECB_03963	0	356	380	0
rep1	ribo	Ara-3	ECB_03964	0	785	809	0
rep1	ribo	Ara-3	ECB_03965	0	461	485	0
rep1	ribo	Ara-3	ECB_03966	0	584	608	0
rep1	ribo	Ara-3	ECB_03967	0	1163	1187	0
rep1	ribo	Ara-3	ECB_03968	0	707	731	0
rep1	ribo	Ara-3	ECB_03969	0	785	809	0
rep1	ribo	Ara-3	ECB_03970	0	872	896	0
rep1	ribo	Ara-3	ECB_03971	0	1091	1115	0
rep1	ribo	Ara-3	ECB_03972	0	611	635	0
rep1	ribo	Ara-3	ECB_03973	0	479	503	0
rep1	ribo	Ara-3	ECB_03974	0	752	776	0
rep1	ribo	Ara-3	ECB_03975	0	845	869	0
rep1	ribo	Ara-3	ECB_03976	0	1043	1067	0
rep1	ribo	Ara-3	ECB_03977	0	815	839	0
rep1	ribo	Ara-3	ECB_03978	0	470	494	0
rep1	ribo	Ara-3	ECB_03979	0	362	386	0
rep1	ribo	Ara-3	ECB_03980	0	2255	2279	0
rep1	ribo	Ara-3	ECB_03981	0	905	929	0
rep1	ribo	Ara-3	ECB_03982	0	1529	1553	0
rep1	ribo	Ara-3	ECB_03983	0	1118	1142	0
rep1	ribo	Ara-3	ECB_03984	0	695	719	0
rep1	ribo	Ara-3	ECB_03985	0	1670	1694	0
rep1	ribo	Ara-3	ECB_03986	0	1364	1388	0
rep1	ribo	Ara-3	ECB_03987	0	788	812	0
rep1	ribo	Ara-3	ECB_03988	0	2297	2321	0
rep1	ribo	Ara-3	ECB_03989	0	935	959	0
rep1	ribo	Ara-3	ECB_03990	0	1382	1406	0
rep1	ribo	Ara-3	ECB_03991	0	1436	1460	0
rep1	ribo	Ara-3	ECB_03992	0	656	680	0
rep1	ribo	Ara-3	ECB_03993	0	1673	1697	0
rep1	ribo	Ara-3	ECB_03994	0	1367	1391	0
rep1	ribo	Ara-3	ECB_03995	0	746	770	0
rep1	ribo	Ara-3	ECB_03997	0	257	281	0
rep1	ribo	Ara-3	ECB_03998	0	299	323	0
rep1	ribo	Ara-3	ECB_03999	0	323	347	0
rep1	ribo	Ara-3	ECB_04000	0	1544	1568	0
rep1	ribo	Ara-3	ECB_04054	0	1652	1676	0
rep1	ribo	Ara-3	ECB_04080	0	1439	1463	0
rep1	ribo	Ara-3	ECB_04092	0	3806	3830	0
rep1	ribo	Ara-3	ECB_04107	0	1682	1706	0
rep1	ribo	Ara-3	ECB_04108	0	1448	1472	0
rep1	ribo	Ara-3	ECB_04109	0	974	998	0
rep1	ribo	Ara-3	ECB_04110	0	2723	2747	0
rep1	ribo	Ara-3	ECB_04114	0	161	185	0
rep1	ribo	Ara-3	ECB_04182	0	623	647	0
rep1	ribo	Ara-3	ECB_04183	0	575	599	0
rep1	ribo	Ara-3	ECB_04184	0	566	590	0
rep1	ribo	Ara-3	ECB_04185	0	752	776	0
rep1	ribo	Ara-3	ECB_04186	0	2663	2687	0
rep1	ribo	Ara-3	ECB_04187	0	557	581	0
rep1	ribo	Ara-3	ECB_04188	0	530	554	0
rep1	ribo	Ara-3	ECB_04189	0	929	953	0
rep1	ribo	Ara-3	ECB_04190	0	1370	1394	0
rep1	ribo	Ara-3	ECB_04191	0	1211	1235	0
rep1	ribo	Ara-3	ECB_04192	0	1487	1511	0
rep1	ribo	Ara-3	ECB_04193	0	800	824	0
rep1	ribo	Ara-3	ECB_04194	0	857	881	0
rep1	ribo	Ara-3	ECB_04195	0	419	443	0
rep1	ribo	Ara-3	ECB_04196	0	938	962	0
rep1	ribo	Ara-3	ECB_04197	0	1199	1223	0
rep1	ribo	Ara-3	ECB_04198	0	488	512	0
rep1	ribo	Ara-3	ECB_04199	0	710	734	0
rep1	ribo	Ara-3	ECB_04200	0	581	605	0
rep1	ribo	Ara-3	ECB_04201	0	1205	1229	0
rep1	ribo	Ara-3	ECB_04202	0	995	1019	0
rep1	ribo	Ara-3	ECB_04203	0	794	818	0
rep1	ribo	Ara-3	ECB_04204	0	1178	1202	0
rep1	ribo	Ara-3	ECB_04205	0	1307	1331	0
rep1	ribo	Ara-3	ECB_04206	0	1259	1283	0
rep1	ribo	Ara-3	ECB_04207	0	794	818	0
rep1	ribo	Ara-3	ECB_04208	0	302	326	0
rep1	ribo	Ara-3	ECB_04209	0	530	554	0
rep1	ribo	Ara-3	ECB_04211	0	1073	1097	0
rep1	ribo	Ara-3	ECB_04212	0	1406	1430	0
rep1	ribo	Ara-3	ECB_04213	0	368	392	0
rep1	ribo	Ara-3	ECB_04214	0	1451	1475	0
rep1	ribo	Ara-3	ECB_04215	0	1616	1640	0
rep1	ribo	Ara-3	ECB_04216	0	3539	3563	0
rep1	ribo	Ara-3	ECB_04217	0	941	965	0
rep1	ribo	Ara-3	ECB_04218	0	983	1007	0
rep1	ribo	Ara-3	ECB_04219	0	230	254	0
rep1	ribo	Ara-3	ECB_04220	0	2177	2201	0
rep1	ribo	Ara-3	ECB_04221	0	539	563	0
rep1	ribo	Ara-3	ECB_04222	0	1589	1613	0
rep1	ribo	Ara-3	ECB_04223	0	917	941	0
rep1	ribo	Ara-3	ECB_04224	0	1403	1427	0
rep1	ribo	Ara-3	ECB_04225	0	815	839	0
rep1	ribo	Ara-3	ECB_04226	0	830	854	0
rep1	ribo	Ara-3	ECB_04227	0	407	431	0
rep1	ribo	Ara-3	ECB_04228	0	878	902	0
rep1	ribo	Ara-3	ECB_04229	0	1493	1517	0
rep1	ribo	Ara-3	ECB_04230	0	1316	1340	0
rep1	ribo	Ara-3	ECB_04231	0	473	497	0
rep1	ribo	Ara-3	ECB_04232	0	1682	1706	0
rep1	ribo	Ara-3	ECB_04233	0	1388	1412	0
rep1	ribo	Ara-3	ECB_04235	0	1049	1073	0
rep1	ribo	Ara-3	ECB_04236	0	2318	2342	0
rep1	ribo	Ara-3	glyU	0	49.9997	74	0
rep1	ribo	Ara-4	alaT	5184	51.9997	76	9901.710075766943
rep1	ribo	Ara-4	alaU	5184	51.9997	76	9901.710075766943
rep1	ribo	Ara-4	alaV	5184	51.9997	76	9901.710075766943
rep1	ribo	Ara-4	alaW	1414	51.9997	76	2700.813666499702
rep1	ribo	Ara-4	alaX	1414	51.9997	76	2700.813666499702
rep1	ribo	Ara-4	argQ	5982	52.9997	77	11210.346813602197
rep1	ribo	Ara-4	argU	1079	52.9997	77	2022.0602159606774
rep1	ribo	Ara-4	argV	5982	52.9997	77	11210.346813602197
rep1	ribo	Ara-4	argW	317	50.9997	75	617.3588694959903
rep1	ribo	Ara-4	argX	1418	52.9997	77	2657.3506823283037
rep1	ribo	Ara-4	argY	5982	52.9997	77	11210.346813602197
rep1	ribo	Ara-4	argZ	5982	52.9997	77	11210.346813602197
rep1	ribo	Ara-4	asnT	9724	51.9997	76	18573.346600454814
rep1	ribo	Ara-4	asnU	9724	51.9997	76	18573.346600454814
rep1	ribo	Ara-4	asnV	9724	51.9997	76	18573.346600454814
rep1	ribo	Ara-4	asnW	9724	51.9997	76	18573.346600454814
rep1	ribo	Ara-4	aspT	14560	52.9997	77	27285.63182983082
rep1	ribo	Ara-4	aspU	14560	52.9997	77	27285.63182983082
rep1	ribo	Ara-4	aspV	14560	52.9997	77	27285.63182983082
rep1	ribo	Ara-4	cysT	1211	49.9997	74	2405.5965693815974
rep1	ribo	Ara-4	ECB_00001	540	91.9997	116	582.9796562593617
rep1	ribo	Ara-4	ECB_00002	9257	2489	2513	369.39534498649203
rep1	ribo	Ara-4	ECB_00003	2077	959	983	215.11165446653547
rep1	ribo	Ara-4	ECB_00004	3388	1313	1337	256.2859078684598
rep1	ribo	Ara-4	ECB_00005	15	323	347	4.612483099584142
rep1	ribo	Ara-4	ECB_00006	241	803	827	29.80900970700941
rep1	ribo	Ara-4	ECB_00007	9	1457	1481	0.6135204013036422
rep1	ribo	Ara-4	ECB_00008	3576	980	1004	362.42444756520155
rep1	ribo	Ara-4	ECB_00009	70	614	638	11.323370562605586
rep1	ribo	Ara-4	ECB_00010	61	593	617	10.216948230590932
rep1	ribo	Ara-4	ECB_00011	7	740	764	0.9395337196540311
rep1	ribo	Ara-4	ECB_00012	0	512	536	0
rep1	ribo	Ara-4	ECB_00013	0	431	455	0
rep1	ribo	Ara-4	ECB_00014	9937	1943	1967	507.9588606300683
rep1	ribo	Ara-4	ECB_00015	504	1157	1181	43.265649596514066
rep1	ribo	Ara-4	ECB_00016	418	1139	1163	36.4500903252709
rep1	ribo	Ara-4	ECB_00017	5	236	260	2.104282544019319
rep1	ribo	Ara-4	ECB_00018	100	1193	1217	8.325409562255812
rep1	ribo	Ara-4	ECB_00019	17	932	956	1.8116698640784352
rep1	ribo	Ara-4	ECB_00020	1	986	1010	0.10073238953114792
rep1	ribo	Ara-4	ECB_00021	2	1172	1196	0.16949169979131715
rep1	ribo	Ara-4	ECB_00022	0	731	755	0
rep1	ribo	Ara-4	ECB_00023	2	302	326	0.6577624905808731
rep1	ribo	Ara-4	ECB_00024	0	530	554	0
rep1	ribo	Ara-4	ECB_00025	1	377	401	0.26345394185069454
rep1	ribo	Ara-4	ECB_00026	3	191	215	1.5600335509588248
rep1	ribo	Ara-4	ECB_00027	3169	290	314	1085.3512042423063
rep1	ribo	Ara-4	ECB_00028	4	245	269	1.621585895146316
rep1	ribo	Ara-4	ECB_00029	141	968	992	14.467377259253482
rep1	ribo	Ara-4	ECB_00030	5875	2843	2867	205.24711553167677
rep1	ribo	Ara-4	ECB_00031	289	521	545	55.094236711053206
rep1	ribo	Ara-4	ECB_00032	141	476	500	29.42105291377599
rep1	ribo	Ara-4	ECB_00033	350	977	1001	35.581113231524206
rep1	ribo	Ara-4	ECB_00034	39	941	965	4.1164328448786
rep1	ribo	Ara-4	ECB_00035	1823	848	872	213.51916753498668
rep1	ribo	Ara-4	ECB_00036	5061	1175	1199	427.803685693021
rep1	ribo	Ara-4	ECB_00037	12676	3248	3272	387.625430086538
rep1	ribo	Ara-4	ECB_00038	9	422	446	2.118244608292433
rep1	ribo	Ara-4	ECB_00039	2	617	641	0.32195181872840145
rep1	ribo	Ara-4	ECB_00040	4	920	944	0.4318353742509211
rep1	ribo	Ara-4	ECB_00043	9	1169	1193	0.7646699954657028
rep1	ribo	Ara-4	ECB_00044	3	1541	1565	0.19335912279891992
rep1	ribo	Ara-4	ECB_00045	4	797	821	0.49847998031473956
rep1	ribo	Ara-4	ECB_00046	1	968	992	0.10260551247697505
rep1	ribo	Ara-4	ECB_00047	2	1313	1337	0.1512903824489137
rep1	ribo	Ara-4	ECB_00048	0	314	338	0
rep1	ribo	Ara-4	ECB_00049	4	1358	1382	0.29255415634083015
rep1	ribo	Ara-4	ECB_00050	16	557	581	2.8530595641712564
rep1	ribo	Ara-4	ECB_00051	67	1889	1913	3.5228073674995732
rep1	ribo	Ara-4	ECB_00052	205	506	530	40.23920532792674
rep1	ribo	Ara-4	ECB_00053	262	869	893	29.94522399581186
rep1	ribo	Ara-4	ECB_00054	61	404	428	14.996659160248571
rep1	ribo	Ara-4	ECB_00055	585	848	872	68.5182188743649
rep1	ribo	Ara-4	ECB_00056	154	1016	1040	15.054733224377586
rep1	ribo	Ara-4	ECB_00057	1586	1313	1337	119.97327328198857
rep1	ribo	Ara-4	ECB_00058	1244	2381	2405	51.892791802046844
rep1	ribo	Ara-4	ECB_00059	454	842	866	53.55374083050022
rep1	ribo	Ara-4	ECB_00060	77	686	710	11.148403029130922
rep1	ribo	Ara-4	ECB_00061	849	2933	2957	28.750253504936026
rep1	ribo	Ara-4	ECB_00062	33	2378	2402	1.3783139152920485
rep1	ribo	Ara-4	ECB_00064	13	1529	1553	0.8444655127601399
rep1	ribo	Ara-4	ECB_00065	5	1727	1751	0.28755685025394284
rep1	ribo	Ara-4	ECB_00066	27	905	929	2.963201849832287
rep1	ribo	Ara-4	ECB_00067	121	791	815	15.19339881846161
rep1	ribo	Ara-4	ECB_00068	10	725	749	1.3699604976236117
rep1	ribo	Ara-4	ECB_00069	11	1637	1661	0.667405923552126
rep1	ribo	Ara-4	ECB_00070	10	1010	1034	0.9833874859179391
rep1	ribo	Ara-4	ECB_00071	40	1682	1706	2.3620008579717444
rep1	ribo	Ara-4	ECB_00072	25	1205	1229	2.0606252298280463
rep1	ribo	Ara-4	ECB_00073	1716	632	656	269.67845808442013
rep1	ribo	Ara-4	ECB_00074	3140	1427	1451	218.55046060547667
rep1	ribo	Ara-4	ECB_00075	2672	1118	1142	237.3781284433328
rep1	ribo	Ara-4	ECB_00076	2516	1598	1622	156.37953339895057
rep1	ribo	Ara-4	ECB_00077	388	113	137	341.035299098692
rep1	ribo	Ara-4	ECB_00078	0	971	995	0
rep1	ribo	Ara-4	ECB_00079	2029	1751	1775	115.09115596897621
rep1	ribo	Ara-4	ECB_00080	381	518	542	73.0535402424869
rep1	ribo	Ara-4	ECB_00081	260	1031	1055	25.04728940854033
rep1	ribo	Ara-4	ECB_00082	91	485	509	18.635699758910885
rep1	ribo	Ara-4	ECB_00083	537	968	992	55.0991602001356
rep1	ribo	Ara-4	ECB_00084	71	392	416	17.98946852427944
rep1	ribo	Ara-4	ECB_00085	476	1793	1817	26.367728261567674
rep1	ribo	Ara-4	ECB_00086	1293	1514	1538	84.82399071894413
rep1	ribo	Ara-4	ECB_00087	547	1385	1409	39.22686529567392
rep1	ribo	Ara-4	ECB_00088	947	1109	1133	84.81340204291534
rep1	ribo	Ara-4	ECB_00089	901	1343	1367	66.63383812808516
rep1	ribo	Ara-4	ECB_00090	272	1271	1295	21.255405989880114
rep1	ribo	Ara-4	ECB_00091	344	1094	1118	31.231092148750342
rep1	ribo	Ara-4	ECB_00092	1095	1502	1526	72.40861451737315
rep1	ribo	Ara-4	ECB_00093	707	947	971	74.1507393948704
rep1	ribo	Ara-4	ECB_00094	151	857	881	17.500166333412473
rep1	ribo	Ara-4	ECB_00095	876	1289	1313	67.49898464241706
rep1	ribo	Ara-4	ECB_00096	4404	1178	1202	371.319768494264
rep1	ribo	Ara-4	ECB_00097	1847	944	968	194.33049294018412
rep1	ribo	Ara-4	ECB_00098	88	539	563	16.215858951463158
rep1	ribo	Ara-4	ECB_00099	4071	2732	2756	148.00161638812773
rep1	ribo	Ara-4	ECB_00100	39	416	440	9.311450257285486
rep1	ribo	Ara-4	ECB_00101	136	224	248	60.30272547575362
rep1	ribo	Ara-4	ECB_00102	285	770	794	36.76208932746478
rep1	ribo	Ara-4	ECB_00103	28	647	671	4.298330463950435
rep1	ribo	Ara-4	ECB_00104	657	1070	1094	60.9856480402399
rep1	ribo	Ara-4	ECB_00105	7	1229	1253	0.5657078539820855
rep1	ribo	Ara-4	ECB_00106	1	1412	1436	0.07034145614568829
rep1	ribo	Ara-4	ECB_00107	2	467	491	0.4253624671422349
rep1	ribo	Ara-4	ECB_00108	257	920	944	27.74542279562168
rep1	ribo	Ara-4	ECB_00109	105	578	602	18.042948595432083
rep1	ribo	Ara-4	ECB_00111	3032	1400	1424	215.10336899115882
rep1	ribo	Ara-4	ECB_00112	173	791	815	21.72279335201536
rep1	ribo	Ara-4	ECB_00113	9714	2690	2714	358.66737169475573
rep1	ribo	Ara-4	ECB_00114	4852	1919	1943	251.12610956178105
rep1	ribo	Ara-4	ECB_00115	3530	1451	1475	241.6313854957428
rep1	ribo	Ara-4	ECB_00116	5	1880	1904	0.2641546172279571
rep1	ribo	Ara-4	ECB_00117	4440	2624	2648	168.06032171686002
rep1	ribo	Ara-4	ECB_00118	55	389	413	14.042975537979826
rep1	ribo	Ara-4	ECB_00119	851	821	845	102.95144677482678
rep1	ribo	Ara-4	ECB_00120	1185	893	917	131.79925112215963
rep1	ribo	Ara-4	ECB_00121	215	374	398	57.096949884246115
rep1	ribo	Ara-4	ECB_00122	160	1577	1601	10.077071510738046
rep1	ribo	Ara-4	ECB_00123	1162	2417	2441	47.75023670761322
rep1	ribo	Ara-4	ECB_00124	369	563	587	65.09745686088041
rep1	ribo	Ara-4	ECB_00125	4917	689	713	708.8054326474734
rep1	ribo	Ara-4	ECB_00126	208	953	977	21.67786390783218
rep1	ribo	Ara-4	ECB_00127	140	797	821	17.446799311015884
rep1	ribo	Ara-4	ECB_00128	11	467	491	2.339493569282292
rep1	ribo	Ara-4	ECB_00129	25	1256	1280	1.9769533454958568
rep1	ribo	Ara-4	ECB_00130	2770	407	431	675.9762086861471
rep1	ribo	Ara-4	ECB_00131	23	929	953	2.4589979868540066
rep1	ribo	Ara-4	ECB_00132	438	878	902	49.54794487703621
rep1	ribo	Ara-4	ECB_00133	555	821	845	67.14224789662616
rep1	ribo	Ara-4	ECB_00134	6	1373	1397	0.434037011264582
rep1	ribo	Ara-4	ECB_00135	0	623	647	0
rep1	ribo	Ara-4	ECB_00136	1	629	653	0.15790482683261026
rep1	ribo	Ara-4	ECB_00137	0	596	620	0
rep1	ribo	Ara-4	ECB_00138	0	2627	2651	0
rep1	ribo	Ara-4	ECB_00139	1	767	791	0.12949431040118883
rep1	ribo	Ara-4	ECB_00140	2	611	635	0.3251133750497933
rep1	ribo	Ara-4	ECB_00141	49	506	530	9.61815151740688
rep1	ribo	Ara-4	ECB_00142	897	1391	1415	64.04885410618802
rep1	ribo	Ara-4	ECB_00143	63	953	977	6.565891472083785
rep1	ribo	Ara-4	ECB_00144	609	482	506	125.49207649652804
rep1	ribo	Ara-4	ECB_00146	49	557	581	8.737494915274471
rep1	ribo	Ara-4	ECB_00147	99	2456	2480	4.003620306064118
rep1	ribo	Ara-4	ECB_00148	537	2552	2576	20.89968145522385
rep1	ribo	Ara-4	ECB_00149	3323	2270	2294	145.39535602917908
rep1	ribo	Ara-4	ECB_00150	209	824	848	25.192143738157498
rep1	ribo	Ara-4	ECB_00151	197	917	941	21.33747089128597
rep1	ribo	Ara-4	ECB_00152	479	2009	2033	23.681086700459918
rep1	ribo	Ara-4	ECB_00153	1601	1307	1331	121.66391726122164
rep1	ribo	Ara-4	ECB_00155	1373	371	395	367.572217883284
rep1	ribo	Ara-4	ECB_00156	44	650	674	6.723344596029725
rep1	ribo	Ara-4	ECB_00157	47	827	851	5.644667951212162
rep1	ribo	Ara-4	ECB_00158	1113	725	749	152.476603385508
rep1	ribo	Ara-4	ECB_00160	1555	1451	1475	106.44102108948442
rep1	ribo	Ara-4	ECB_00161	8	1184	1208	0.6710955140385936
rep1	ribo	Ara-4	ECB_00162	91	413	437	21.884538457800915
rep1	ribo	Ara-4	ECB_00163	21	839	863	2.486012941158461
rep1	ribo	Ara-4	ECB_00164	9306	851	875	1086.1243223727222
rep1	ribo	Ara-4	ECB_00165	159	2699	2723	5.8511373235851
rep1	ribo	Ara-4	ECB_00166	1025	821	845	124.00144881809337
rep1	ribo	Ara-4	ECB_00167	11392	752	776	1504.6246997304434
rep1	ribo	Ara-4	ECB_00168	8877	878	902	1004.194307473631
rep1	ribo	Ara-4	ECB_00169	611	752	776	80.69923556314087
rep1	ribo	Ara-4	ECB_00170	1042	584	608	177.2151811523557
rep1	ribo	Ara-4	ECB_00171	251	1223	1247	20.384183283324347
rep1	ribo	Ara-4	ECB_00172	164	788	812	20.67110446287404
rep1	ribo	Ara-4	ECB_00173	165	884	908	18.538633996405494
rep1	ribo	Ara-4	ECB_00174	382	1379	1403	27.51345611434802
rep1	ribo	Ara-4	ECB_00175	4568	2459	2483	184.5073272073964
rep1	ribo	Ara-4	ECB_00176	3150	512	536	611.06392313436
rep1	ribo	Ara-4	ECB_00177	1026	1052	1076	96.86740647883303
rep1	ribo	Ara-4	ECB_00178	866	482	506	178.45014490310885
rep1	ribo	Ara-4	ECB_00179	695	815	839	84.69801788222054
rep1	ribo	Ara-4	ECB_00180	169	1175	1199	14.285481699687917
rep1	ribo	Ara-4	ECB_00181	229	623	647	36.5084577235891
rep1	ribo	Ara-4	ECB_00182	635	3509	3533	17.973655289070113
rep1	ribo	Ara-4	ECB_00183	1688	986	1010	170.03627352857768
rep1	ribo	Ara-4	ECB_00184	34	2168	2192	1.55763497538847
rep1	ribo	Ara-4	ECB_00185	60	416	440	14.325308088131514
rep1	ribo	Ara-4	ECB_00186	201	1325	1349	15.066980642732139
rep1	ribo	Ara-4	ECB_00187	34	281	305	12.017625005844138
rep1	ribo	Ara-4	ECB_00188	44	227	251	19.251867785988203
rep1	ribo	Ara-4	ECB_00189	197	572	596	34.207099313477684
rep1	ribo	Ara-4	ECB_00190	22	449	473	4.866563460377863
rep1	ribo	Ara-4	ECB_00191	107	737	761	14.41990306691339
rep1	ribo	Ara-4	ECB_00192	10	851	875	1.1671226331105975
rep1	ribo	Ara-4	ECB_00193	3150	1745	1769	179.29210810589817
rep1	ribo	Ara-4	ECB_00194	89	734	758	12.043147290076776
rep1	ribo	Ara-4	ECB_00195	179	431	455	41.249796654084506
rep1	ribo	Ara-4	ECB_00196	3875	842	866	457.0941535642915
rep1	ribo	Ara-4	ECB_00197	378	680	704	55.211422702022176
rep1	ribo	Ara-4	ECB_00198	299	1058	1082	28.069299326309867
rep1	ribo	Ara-4	ECB_00199	197	599	623	32.66521002889689
rep1	ribo	Ara-4	ECB_00200	106	830	854	12.684513764141514
rep1	ribo	Ara-4	ECB_00201	47	941	965	4.960829325879338
rep1	ribo	Ara-4	ECB_00202	398	827	851	47.79952860813702
rep1	ribo	Ara-4	ECB_00203	15	650	674	2.2920492941010426
rep1	ribo	Ara-4	ECB_00204	251	1385	1409	17.99989614115933
rep1	ribo	Ara-4	ECB_00205	76	782	806	9.65279071855
rep1	ribo	Ara-4	ECB_00206	67	749	773	8.884623654481567
rep1	ribo	Ara-4	ECB_00207	153	494	518	30.761714210303467
rep1	ribo	Ara-4	ECB_00208	230	758	782	30.137323611970615
rep1	ribo	Ara-4	ECB_00209	4	812	836	0.48927160629414707
rep1	ribo	Ara-4	ECB_00210	2	302	326	0.6577624905808731
rep1	ribo	Ara-4	ECB_00211	0	530	554	0
rep1	ribo	Ara-4	ECB_00213	0	1163	1187	0
rep1	ribo	Ara-4	ECB_00214	81	797	821	10.094219601373474
rep1	ribo	Ara-4	ECB_00215	40	500	524	7.945770886216948
rep1	ribo	Ara-4	ECB_00216	16	2471	2495	0.6431218847605785
rep1	ribo	Ara-4	ECB_00217	699	605	629	114.7540051542489
rep1	ribo	Ara-4	ECB_00218	72	794	818	9.006541306795029
rep1	ribo	Ara-4	ECB_00219	311	767	791	40.27273053476973
rep1	ribo	Ara-4	ECB_00220	26	305	329	8.46680504269019
rep1	ribo	Ara-4	ECB_00221	119	287	311	41.18234910539272
rep1	ribo	Ara-4	ECB_00222	3	776	800	0.38397733019733965
rep1	ribo	Ara-4	ECB_00226	29	1082	1106	2.6620535547630717
rep1	ribo	Ara-4	ECB_00227	34	320	344	10.552976958256885
rep1	ribo	Ara-4	ECB_00228	25	425	449	5.84247859280658
rep1	ribo	Ara-4	ECB_00229	14	479	503	2.9029434344216405
rep1	ribo	Ara-4	ECB_00230	8	293	317	2.7118671966610743
rep1	ribo	Ara-4	ECB_00231	0	527	551	0
rep1	ribo	Ara-4	ECB_00232	2511	1484	1508	168.05787310723346
rep1	ribo	Ara-4	ECB_00233	555	485	509	113.65728973841253
rep1	ribo	Ara-4	ECB_00234	338	1271	1295	26.41296773742455
rep1	ribo	Ara-4	ECB_00235	606	428	452	140.62900575489107
rep1	ribo	Ara-4	ECB_00236	16	302	326	5.262099924646985
rep1	ribo	Ara-4	ECB_00237	35	530	554	6.55900898626399
rep1	ribo	Ara-4	ECB_00238	2	1064	1088	0.18669574450697715
rep1	ribo	Ara-4	ECB_00239	1204	1130	1154	105.82641755536731
rep1	ribo	Ara-4	ECB_00240	861	1280	1304	66.80965559602336
rep1	ribo	Ara-4	ECB_00241	17	437	461	3.863790190666136
rep1	ribo	Ara-4	ECB_00243	8	2225	2249	0.3571132982569415
rep1	ribo	Ara-4	ECB_00244	1	983	1007	0.10103981289696017
rep1	ribo	Ara-4	ECB_00245	0	716	740	0
rep1	ribo	Ara-4	ECB_00246	976	641	665	151.22996070490913
rep1	ribo	Ara-4	ECB_00247	1	356	380	0.2789947642632355
rep1	ribo	Ara-4	ECB_00248	8	737	761	1.0781235937879168
rep1	ribo	Ara-4	ECB_00249	16	1670	1694	0.9515893276906524
rep1	ribo	Ara-4	ECB_00250	5	2552	2576	0.194596661594263
rep1	ribo	Ara-4	ECB_00251	0	695	719	0
rep1	ribo	Ara-4	ECB_00252	31	662	686	4.651036583699497
rep1	ribo	Ara-4	ECB_00253	12	617	641	1.931710912370409
rep1	ribo	Ara-4	ECB_00254	205	254	278	80.16156651941311
rep1	ribo	Ara-4	ECB_00255	5684	290	314	1946.7138671231523
rep1	ribo	Ara-4	ECB_00256	16	4283	4307	0.37103763185696703
rep1	ribo	Ara-4	ECB_00257	14	878	902	1.5837242654760433
rep1	ribo	Ara-4	ECB_00258	1	620	644	0.16019699367372878
rep1	ribo	Ara-4	ECB_00259	1	263	287	0.37765070751981694
rep1	ribo	Ara-4	ECB_00260	3	1352	1376	0.22038935520202332
rep1	ribo	Ara-4	ECB_00261	2	881	905	0.22547590483021987
rep1	ribo	Ara-4	ECB_00262	2	746	770	0.26627918519493793
rep1	ribo	Ara-4	ECB_00263	30	1454	1478	2.049287539430093
rep1	ribo	Ara-4	ECB_00264	11	722	746	1.5132181396881306
rep1	ribo	Ara-4	ECB_00265	5	239	263	2.077868955600666
rep1	ribo	Ara-4	ECB_00266	0	695	719	0
rep1	ribo	Ara-4	ECB_00267	213	1697	1721	12.466479071627946
rep1	ribo	Ara-4	ECB_00268	159	1499	1523	10.535169870818002
rep1	ribo	Ara-4	ECB_00269	29	614	638	4.691110661650886
rep1	ribo	Ara-4	ECB_00270	217	2060	2084	10.462574528574502
rep1	ribo	Ara-4	ECB_00271	3	1115	1139	0.26723444684586145
rep1	ribo	Ara-4	ECB_00272	41	959	983	4.246306130538255
rep1	ribo	Ara-4	ECB_00273	0	524	548	0
rep1	ribo	Ara-4	ECB_00274	17	632	656	2.6716397362675655
rep1	ribo	Ara-4	ECB_00275	0	890	914	0
rep1	ribo	Ara-4	ECB_00276	4	1574	1598	0.2524069531835117
rep1	ribo	Ara-4	ECB_00277	16	1445	1469	1.0997606762930032
rep1	ribo	Ara-4	ECB_00278	2	977	1001	0.20332064703728117
rep1	ribo	Ara-4	ECB_00279	43	1409	1433	3.0311226766086654
rep1	ribo	Ara-4	ECB_00280	96	1076	1100	8.861454519944552
rep1	ribo	Ara-4	ECB_00281	0	842	866	0
rep1	ribo	Ara-4	ECB_00282	1	272	296	0.36515491205041123
rep1	ribo	Ara-4	ECB_00283	1	698	722	0.14229532389356997
rep1	ribo	Ara-4	ECB_00284	23	302	326	7.564268641680042
rep1	ribo	Ara-4	ECB_00285	3	1613	1637	0.1847280894191789
rep1	ribo	Ara-4	ECB_00286	0	917	941	0
rep1	ribo	Ara-4	ECB_00287	0	1196	1220	0
rep1	ribo	Ara-4	ECB_00288	5	1478	1502	0.336001813524059
rep1	ribo	Ara-4	ECB_00289	3	1913	1937	0.15575870791068247
rep1	ribo	Ara-4	ECB_00290	278	1286	1310	21.470881671542685
rep1	ribo	Ara-4	ECB_00291	594	1310	1334	45.03614414516095
rep1	ribo	Ara-4	ECB_00292	29	926	950	3.1105204603171095
rep1	ribo	Ara-4	ECB_00293	8	686	710	1.1582756393902256
rep1	ribo	Ara-4	ECB_00294	23	497	521	4.596396639411212
rep1	ribo	Ara-4	ECB_00295	1	1181	1205	0.08410003054844356
rep1	ribo	Ara-4	ECB_00296	0	638	662	0
rep1	ribo	Ara-4	ECB_00297	2	1280	1304	0.15519083762142477
rep1	ribo	Ara-4	ECB_00298	12	3101	3125	0.3843488013326482
rep1	ribo	Ara-4	ECB_00299	123	1109	1133	11.015890656049196
rep1	ribo	Ara-4	ECB_00301	1	1691	1715	0.0587357398448917
rep1	ribo	Ara-4	ECB_00302	1	971	995	0.10228850265469809
rep1	ribo	Ara-4	ECB_00303	7	908	932	0.7656992869427125
rep1	ribo	Ara-4	ECB_00304	3	836	860	0.35641914860422913
rep1	ribo	Ara-4	ECB_00305	3	977	1001	0.30498097055592177
rep1	ribo	Ara-4	ECB_00306	12	1040	1064	1.1460246470505213
rep1	ribo	Ara-4	ECB_00307	7	1238	1262	0.561595276691424
rep1	ribo	Ara-4	ECB_00308	92	566	590	16.14423413277295
rep1	ribo	Ara-4	ECB_00309	39	860	884	4.504143380268328
rep1	ribo	Ara-4	ECB_00310	1088	1136	1160	95.12542610259726
rep1	ribo	Ara-4	ECB_00311	171	302	326	56.23869294466466
rep1	ribo	Ara-4	ECB_00312	9	800	824	1.1173740308742581
rep1	ribo	Ara-4	ECB_00313	0	530	554	0
rep1	ribo	Ara-4	ECB_00314	2	302	326	0.6577624905808731
rep1	ribo	Ara-4	ECB_00315	175	989	1013	17.574695463700277
rep1	ribo	Ara-4	ECB_00316	40	794	818	5.003634059330572
rep1	ribo	Ara-4	ECB_00317	68	854	878	7.908554160754575
rep1	ribo	Ara-4	ECB_00318	199	878	902	22.511509202123758
rep1	ribo	Ara-4	ECB_00319	871	1001	1025	86.4231573663207
rep1	ribo	Ara-4	ECB_00320	0	224	248	0
rep1	ribo	Ara-4	ECB_00321	22	2933	2957	0.7450006797509924
rep1	ribo	Ara-4	ECB_00322	2	695	719	0.28581909662650895
rep1	ribo	Ara-4	ECB_00323	218	1184	1208	18.287352757551673
rep1	ribo	Ara-4	ECB_00324	40	1247	1271	3.1859546456363064
rep1	ribo	Ara-4	ECB_00325	98	1121	1145	8.682934286900768
rep1	ribo	Ara-4	ECB_00326	1	335	359	0.29648398829167716
rep1	ribo	Ara-4	ECB_00327	20	239	263	8.311475822402665
rep1	ribo	Ara-4	ECB_00328	139	1121	1145	12.315590468155172
rep1	ribo	Ara-4	ECB_00330	13	1442	1466	0.8954145416159875
rep1	ribo	Ara-4	ECB_00331	14	347	371	4.0072331558731005
rep1	ribo	Ara-4	ECB_00332	11	1142	1166	0.9566930795576448
rep1	ribo	Ara-4	ECB_00333	204	836	860	24.236502105087578
rep1	ribo	Ara-4	ECB_00334	125	485	509	25.59848867982264
rep1	ribo	Ara-4	ECB_00335	162	551	575	29.201789554608563
rep1	ribo	Ara-4	ECB_00336	61	218	242	27.79197385660744
rep1	ribo	Ara-4	ECB_00337	23	704	728	3.244899332084336
rep1	ribo	Ara-4	ECB_00338	265	311	335	84.6314021240953
rep1	ribo	Ara-4	ECB_00339	8	308	332	2.57979574227823
rep1	ribo	Ara-4	ECB_00340	308	530	554	57.71927907912311
rep1	ribo	Ara-4	ECB_00341	2	302	326	0.6577624905808731
rep1	ribo	Ara-4	ECB_00342	409	938	962	43.30783971831999
rep1	ribo	Ara-4	ECB_00343	79	935	959	8.39192379694036
rep1	ribo	Ara-4	ECB_00344	42	1211	1235	3.444698361076711
rep1	ribo	Ara-4	ECB_00345	145	3173	3197	4.538830674840282
rep1	ribo	Ara-4	ECB_00346	81	1229	1253	6.546048024649845
rep1	ribo	Ara-4	ECB_00347	23	716	740	3.1905155443957716
rep1	ribo	Ara-4	ECB_00348	21	1322	1346	1.5777343855007178
rep1	ribo	Ara-4	ECB_00349	121	1346	1370	8.928661564192522
rep1	ribo	Ara-4	ECB_00350	237	1400	1424	16.813818750298363
rep1	ribo	Ara-4	ECB_00351	144	1844	1868	7.756175485461228
rep1	ribo	Ara-4	ECB_00353	745	1097	1121	67.45213434630386
rep1	ribo	Ara-4	ECB_00354	558	1154	1178	48.02578156963883
rep1	ribo	Ara-4	ECB_00355	2417	359	383	668.695272701475
rep1	ribo	Ara-4	ECB_00356	1155	1874	1898	61.21508386860042
rep1	ribo	Ara-4	ECB_00357	719	998	1022	71.55572729446375
rep1	ribo	Ara-4	ECB_00358	130	374	398	34.523737139311606
rep1	ribo	Ara-4	ECB_00360	4	566	590	0.7019232231640413
rep1	ribo	Ara-4	ECB_00361	77	476	500	16.066816130218097
rep1	ribo	Ara-4	ECB_00362	151	1130	1154	13.272250042242911
rep1	ribo	Ara-4	ECB_00363	1448	497	521	289.37314495075805
rep1	ribo	Ara-4	ECB_00364	385	446	470	85.73771836304722
rep1	ribo	Ara-4	ECB_00365	132	1004	1028	13.058288807029845
rep1	ribo	Ara-4	ECB_00366	122	545	569	22.233579085285957
rep1	ribo	Ara-4	ECB_00367	83	1001	1025	8.235501792657425
rep1	ribo	Ara-4	ECB_00368	279	1889	1913	14.669600828841508
rep1	ribo	Ara-4	ECB_00369	251	926	950	26.922090880675672
rep1	ribo	Ara-4	ECB_00370	104	269	293	38.399636253093064
rep1	ribo	Ara-4	ECB_00371	551	1475	1499	37.10270981614863
rep1	ribo	Ara-4	ECB_00372	180	617	641	28.97566368555613
rep1	ribo	Ara-4	ECB_00373	110	938	962	11.647585254315889
rep1	ribo	Ara-4	ECB_00374	995	518	542	190.78286756240018
rep1	ribo	Ara-4	ECB_00375	57	1391	1415	4.069994073637365
rep1	ribo	Ara-4	ECB_00376	6	962	986	0.619472782189471
rep1	ribo	Ara-4	ECB_00377	41	569	593	7.156779576777128
rep1	ribo	Ara-4	ECB_00378	44	404	428	10.81726234509733
rep1	ribo	Ara-4	ECB_00379	724	917	941	78.41791332635047
rep1	ribo	Ara-4	ECB_00380	534	356	380	148.98320411656778
rep1	ribo	Ara-4	ECB_00381	1606	641	665	248.84766075008616
rep1	ribo	Ara-4	ECB_00382	3753	2018	2042	184.7155484140994
rep1	ribo	Ara-4	ECB_00383	1592	974	998	162.34172549868302
rep1	ribo	Ara-4	ECB_00384	436	1502	1526	28.831192629748582
rep1	ribo	Ara-4	ECB_00385	647	605	629	106.21722651616457
rep1	ribo	Ara-4	ECB_00386	85	344	368	24.54180687966717
rep1	ribo	Ara-4	ECB_00387	9660	1325	1349	724.1145920835445
rep1	ribo	Ara-4	ECB_00388	1575	650	674	240.66517588060947
rep1	ribo	Ara-4	ECB_00389	2443	1301	1325	186.50574822279017
rep1	ribo	Ara-4	ECB_00390	209	1139	1163	18.22504516263545
rep1	ribo	Ara-4	ECB_00391	545	2381	2405	22.734382260543033
rep1	ribo	Ara-4	ECB_00392	3947	299	323	1311.1186324372197
rep1	ribo	Ara-4	ECB_00393	1705	1898	1922	89.22246681375064
rep1	ribo	Ara-4	ECB_00394	8	398	422	1.996424845783153
rep1	ribo	Ara-4	ECB_00395	1	425	449	0.23369914371226314
rep1	ribo	Ara-4	ECB_00396	251	722	746	34.52888664197462
rep1	ribo	Ara-4	ECB_00397	19	1727	1751	1.0927160309649826
rep1	ribo	Ara-4	ECB_00398	38	845	869	4.466557598761006
rep1	ribo	Ara-4	ECB_00399	50	485	509	10.239395471929056
rep1	ribo	Ara-4	ECB_00400	104	1799	1823	5.741802196821586
rep1	ribo	Ara-4	ECB_00401	75	1808	1832	4.120110733312162
rep1	ribo	Ara-4	ECB_00402	6	365	389	1.6326926478527974
rep1	ribo	Ara-4	ECB_00403	18	1313	1337	1.3616134420402233
rep1	ribo	Ara-4	ECB_00404	41	887	911	4.590989379014866
rep1	ribo	Ara-4	ECB_00405	16	599	623	2.6530119820423868
rep1	ribo	Ara-4	ECB_00406	78	416	440	18.622900514570972
rep1	ribo	Ara-4	ECB_00407	3	380	404	0.7841221269293042
rep1	ribo	Ara-4	ECB_00408	45	1577	1601	2.8341763623950746
rep1	ribo	Ara-4	ECB_00409	22	497	521	4.396553307262899
rep1	ribo	Ara-4	ECB_00410	56	578	602	9.622905917563777
rep1	ribo	Ara-4	ECB_00411	311	245	269	126.07830334762605
rep1	ribo	Ara-4	ECB_00412	55	401	425	13.622736868514096
rep1	ribo	Ara-4	ECB_00413	1453	3176	3200	45.439251801295754
rep1	ribo	Ara-4	ECB_00414	979	1220	1244	79.70194362301632
rep1	ribo	Ara-4	ECB_00415	77	674	698	11.34689091688993
rep1	ribo	Ara-4	ECB_00416	499	3389	3413	14.624297994328183
rep1	ribo	Ara-4	ECB_00417	19	188	212	10.037875454662368
rep1	ribo	Ara-4	ECB_00418	54	554	578	9.681219040065777
rep1	ribo	Ara-4	ECB_00419	90	404	428	22.12621843315363
rep1	ribo	Ara-4	ECB_00420	698	578	602	119.94264875820566
rep1	ribo	Ara-4	ECB_00421	379	1958	1982	19.225275573775686
rep1	ribo	Ara-4	ECB_00422	870	356	380	242.72544490901493
rep1	ribo	Ara-4	ECB_00423	336	632	656	52.80417361093541
rep1	ribo	Ara-4	ECB_00424	1930	1901	1925	100.83730806416825
rep1	ribo	Ara-4	ECB_00425	2628	671	695	388.9993645487731
rep1	ribo	Ara-4	ECB_00426	151	989	1013	15.16445151439281
rep1	ribo	Ara-4	ECB_00427	5	986	1010	0.5036619476557397
rep1	ribo	Ara-4	ECB_00428	638	1331	1355	47.60895778931643
rep1	ribo	Ara-4	ECB_00429	100	1703	1727	5.832186498984842
rep1	ribo	Ara-4	ECB_00430	63	1247	1271	5.017878566877182
rep1	ribo	Ara-4	ECB_00431	149	1679	1703	8.814174077176334
rep1	ribo	Ara-4	ECB_00432	147	506	530	28.854454552220638
rep1	ribo	Ara-4	ECB_00433	60	821	845	7.258621394229855
rep1	ribo	Ara-4	ECB_00434	138	368	392	37.245801029141944
rep1	ribo	Ara-4	ECB_00435	410	2531	2555	16.08932271507778
rep1	ribo	Ara-4	ECB_00436	4	959	983	0.41427376883300043
rep1	ribo	Ara-4	ECB_00437	8	1319	1343	0.6024087100998444
rep1	ribo	Ara-4	ECB_00438	126	434	458	28.835458861271185
rep1	ribo	Ara-4	ECB_00439	29	482	506	5.975813166501335
rep1	ribo	Ara-4	ECB_00440	30	944	968	3.1564238160289784
rep1	ribo	Ara-4	ECB_00441	34	704	728	4.796807708298584
rep1	ribo	Ara-4	ECB_00442	27	806	830	3.3271683301466743
rep1	ribo	Ara-4	ECB_00443	958	881	905	108.0029584136753
rep1	ribo	Ara-4	ECB_00444	168	836	860	19.95947232183683
rep1	ribo	Ara-4	ECB_00445	70	653	677	10.647089625482128
rep1	ribo	Ara-4	ECB_00446	46	713	737	6.407879746949152
rep1	ribo	Ara-4	ECB_00447	50	2441	2465	2.0344558803300252
rep1	ribo	Ara-4	ECB_00448	15	4307	4331	0.34590945929084693
rep1	ribo	Ara-4	ECB_00449	19	395	419	4.777520469560823
rep1	ribo	Ara-4	ECB_00450	5	737	761	0.6738272461174482
rep1	ribo	Ara-4	ECB_00451	0	287	311	0
rep1	ribo	Ara-4	ECB_00452	66	398	422	16.47050497771101
rep1	ribo	Ara-4	ECB_00453	26	1121	1145	2.3036356271369387
rep1	ribo	Ara-4	ECB_00454	0	953	977	0
rep1	ribo	Ara-4	ECB_00455	2	509	533	0.3902637959831507
rep1	ribo	Ara-4	ECB_00456	493	842	866	58.154172311534374
rep1	ribo	Ara-4	ECB_00457	22	1808	1832	1.2085658151049008
rep1	ribo	Ara-4	ECB_00458	1	803	827	0.12368883695854527
rep1	ribo	Ara-4	ECB_00459	7	905	929	0.7682375166231856
rep1	ribo	Ara-4	ECB_00460	1	305	329	0.32564634779577656
rep1	ribo	Ara-4	ECB_00461	0	1481	1505	0
rep1	ribo	Ara-4	ECB_00462	3	1388	1412	0.21467320477891613
rep1	ribo	Ara-4	ECB_00463	6	1328	1352	0.4487445907125535
rep1	ribo	Ara-4	ECB_00464	17	1172	1196	1.440679448226196
rep1	ribo	Ara-4	ECB_00465	28	812	836	3.424901244059029
rep1	ribo	Ara-4	ECB_00466	4	1262	1286	0.31480867219560016
rep1	ribo	Ara-4	ECB_00467	3	1076	1100	0.27692045374826724
rep1	ribo	Ara-4	ECB_00468	0	1694	1718	0
rep1	ribo	Ara-4	ECB_00469	8	1286	1310	0.61786709846166
rep1	ribo	Ara-4	ECB_00470	1	746	770	0.13313959259746896
rep1	ribo	Ara-4	ECB_00471	4	920	944	0.4318353742509211
rep1	ribo	Ara-4	ECB_00472	1378	1094	1118	125.10594471214526
rep1	ribo	Ara-4	ECB_00473	613	536	560	113.59042801424883
rep1	ribo	Ara-4	ECB_00474	73	749	773	9.680261593688872
rep1	ribo	Ara-4	ECB_00475	2881	521	545	549.2266296351014
rep1	ribo	Ara-4	ECB_00476	1121	1412	1436	78.85277233931656
rep1	ribo	Ara-4	ECB_00477	7	548	572	1.2687134170510637
rep1	ribo	Ara-4	ECB_00478	247	239	263	102.64672640667293
rep1	ribo	Ara-4	ECB_00479	823	893	917	91.53652630678258
rep1	ribo	Ara-4	ECB_00480	1	569	593	0.17455559943358848
rep1	ribo	Ara-4	ECB_00481	1	719	743	0.13813927131809714
rep1	ribo	Ara-4	ECB_00482	0	2636	2660	0
rep1	ribo	Ara-4	ECB_00483	0	1004	1028	0
rep1	ribo	Ara-4	ECB_00484	0	542	566	0
rep1	ribo	Ara-4	ECB_00485	0	659	683	0
rep1	ribo	Ara-4	ECB_00486	83	1190	1214	6.927510331470659
rep1	ribo	Ara-4	ECB_00487	0	428	452	0
rep1	ribo	Ara-4	ECB_00488	1	245	269	0.405396473786579
rep1	ribo	Ara-4	ECB_00489	0	341	365	0
rep1	ribo	Ara-4	ECB_00490	0	392	416	0
rep1	ribo	Ara-4	ECB_00492	4	212	236	1.874002567503997
rep1	ribo	Ara-4	ECB_00493	16	359	383	4.426613307084651
rep1	ribo	Ara-4	ECB_00494	0	1553	1577	0
rep1	ribo	Ara-4	ECB_00495	6	578	602	1.0310256340246904
rep1	ribo	Ara-4	ECB_00496	3	824	848	0.36160971872953346
rep1	ribo	Ara-4	ECB_00497	0	482	506	0
rep1	ribo	Ara-4	ECB_00498	0	197	221	0
rep1	ribo	Ara-4	ECB_00499	0	317	341	0
rep1	ribo	Ara-4	ECB_00500	0	389	413	0
rep1	ribo	Ara-4	ECB_00501	0	167	191	0
rep1	ribo	Ara-4	ECB_00502	4	410	434	0.9689964495386523
rep1	ribo	Ara-4	ECB_00504	0	530	554	0
rep1	ribo	Ara-4	ECB_00505	2	302	326	0.6577624905808731
rep1	ribo	Ara-4	ECB_00574	11954	590	614	2012.367482496555
rep1	ribo	Ara-4	ECB_00575	1361	1592	1616	84.91044422221472
rep1	ribo	Ara-4	ECB_00576	17	455	479	3.710936952354069
rep1	ribo	Ara-4	ECB_00577	3	1265	1289	0.2355465677732297
rep1	ribo	Ara-4	ECB_00578	251	437	461	57.047725756305894
rep1	ribo	Ara-4	ECB_00579	185	833	857	22.058337544269737
rep1	ribo	Ara-4	ECB_00580	25	1490	1514	1.6664787932501988
rep1	ribo	Ara-4	ECB_00581	6	905	929	0.6584892999627305
rep1	ribo	Ara-4	ECB_00582	0	578	602	0
rep1	ribo	Ara-4	ECB_00583	18	1559	1583	1.1467597494540174
rep1	ribo	Ara-4	ECB_00584	7	935	959	0.7435881845390191
rep1	ribo	Ara-4	ECB_00585	1	323	347	0.30749887330560943
rep1	ribo	Ara-4	ECB_00586	5	1085	1109	0.4577056962106537
rep1	ribo	Ara-4	ECB_00587	27	530	554	5.059806932260792
rep1	ribo	Ara-4	ECB_00588	2	302	326	0.6577624905808731
rep1	ribo	Ara-4	ECB_00589	5	1685	1709	0.29472443939973847
rep1	ribo	Ara-4	ECB_00590	30	707	731	4.214517796791167
rep1	ribo	Ara-4	ECB_00591	4	1412	1436	0.28136582458275317
rep1	ribo	Ara-4	ECB_00592	26	587	611	4.399276896116709
rep1	ribo	Ara-4	ECB_00593	82	236	260	34.51023372191683
rep1	ribo	Ara-4	ECB_00594	44	410	434	10.658960944925173
rep1	ribo	Ara-4	ECB_00595	11	815	839	1.3405441679200372
rep1	ribo	Ara-4	ECB_00596	1133	230	254	489.26947902629354
rep1	ribo	Ara-4	ECB_00597	320	992	1016	32.03939873474576
rep1	ribo	Ara-4	ECB_00598	3	980	1004	0.30404735533993427
rep1	ribo	Ara-4	ECB_00599	104	668	692	15.463326574973102
rep1	ribo	Ara-4	ECB_00600	261	290	314	89.38992246994067
rep1	ribo	Ara-4	ECB_00601	852	1238	1262	68.35416796301332
rep1	ribo	Ara-4	ECB_00602	241	1115	1139	21.467833896617538
rep1	ribo	Ara-4	ECB_00603	124	1139	1163	10.81294545534352
rep1	ribo	Ara-4	ECB_00604	170	1928	1952	8.757657226769199
rep1	ribo	Ara-4	ECB_00605	154	494	518	30.962771165926362
rep1	ribo	Ara-4	ECB_00606	410	344	368	118.378127301924
rep1	ribo	Ara-4	ECB_00607	18	638	662	2.802191926957388
rep1	ribo	Ara-4	ECB_00608	46	668	692	6.8395482927765645
rep1	ribo	Ara-4	ECB_00609	94	1058	1082	8.8244619955623
rep1	ribo	Ara-4	ECB_00610	412	608	632	67.30381589476526
rep1	ribo	Ara-4	ECB_00611	3303	2609	2633	125.74205268864786
rep1	ribo	Ara-4	ECB_00612	62	509	533	12.098177675477672
rep1	ribo	Ara-4	ECB_00615	2	1166	1190	0.17036386977309065
rep1	ribo	Ara-4	ECB_00616	4	1697	1721	0.23411228303526657
rep1	ribo	Ara-4	ECB_00617	113	962	986	11.666737397901706
rep1	ribo	Ara-4	ECB_00619	24	548	572	4.349874572746504
rep1	ribo	Ara-4	ECB_00620	42	878	902	4.75117279642813
rep1	ribo	Ara-4	ECB_00621	53	701	725	7.509376907444691
rep1	ribo	Ara-4	ECB_00622	79	767	791	10.23005052169392
rep1	ribo	Ara-4	ECB_00623	1040	935	959	110.47595884579714
rep1	ribo	Ara-4	ECB_00625	294	1565	1589	18.658599365397624
rep1	ribo	Ara-4	ECB_00626	601	905	929	65.9586782129335
rep1	ribo	Ara-4	ECB_00627	246	494	518	49.46001108323302
rep1	ribo	Ara-4	ECB_00628	641	1106	1130	57.56373347722722
rep1	ribo	Ara-4	ECB_00629	684	1451	1475	46.82035911588898
rep1	ribo	Ara-4	ECB_00630	158	1202	1226	13.055655158301557
rep1	ribo	Ara-4	ECB_00631	1474	1691	1715	86.57648053137034
rep1	ribo	Ara-4	ECB_00632	349	779	803	44.49733695907758
rep1	ribo	Ara-4	ECB_00633	224	1247	1271	17.841346015563317
rep1	ribo	Ara-4	ECB_00634	354	1175	1199	29.923435039582976
rep1	ribo	Ara-4	ECB_00635	714	827	851	85.75091313118048
rep1	ribo	Ara-4	ECB_00636	829	1973	1997	41.732412979433924
rep1	ribo	Ara-4	ECB_00637	1481	1691	1715	86.9876307102846
rep1	ribo	Ara-4	ECB_00638	7	1433	1457	0.48517442606000205
rep1	ribo	Ara-4	ECB_00639	1	353	377	0.28136582458275317
rep1	ribo	Ara-4	ECB_00640	663	473	497	139.21897720829378
rep1	ribo	Ara-4	ECB_00641	1907	557	581	340.04903680466157
rep1	ribo	Ara-4	ECB_00642	59	320	344	18.312518839328124
rep1	ribo	Ara-4	ECB_00643	101	791	815	12.682093228633246
rep1	ribo	Ara-4	ECB_00644	314	572	596	54.52299078391874
rep1	ribo	Ara-4	ECB_00645	1606	1667	1691	95.68767278992514
rep1	ribo	Ara-4	ECB_00646	2	521	545	0.3812749945401606
rep1	ribo	Ara-4	ECB_00647	1	677	701	0.14670921134078563
rep1	ribo	Ara-4	ECB_00648	7	1346	1370	0.5165341400772532
rep1	ribo	Ara-4	ECB_00649	1	2225	2249	0.044639162282117686
rep1	ribo	Ara-4	ECB_00650	0	284	308	0
rep1	ribo	Ara-4	ECB_00651	28	704	728	3.9503122303635396
rep1	ribo	Ara-4	ECB_00653	5	599	623	0.8290662443882458
rep1	ribo	Ara-4	ECB_00654	2	2075	2099	0.09573217935201142
rep1	ribo	Ara-4	ECB_00655	3	1700	1724	0.1752743577841974
rep1	ribo	Ara-4	ECB_00656	0	116	140	0
rep1	ribo	Ara-4	ECB_00657	285	233	257	121.48844970878918
rep1	ribo	Ara-4	ECB_00658	0	1691	1715	0
rep1	ribo	Ara-4	ECB_00659	2	353	377	0.5627316491655063
rep1	ribo	Ara-4	ECB_00661	2	596	620	0.3332957586500398
rep1	ribo	Ara-4	ECB_00662	1	302	326	0.32888124529043655
rep1	ribo	Ara-4	ECB_00663	0	305	329	0
rep1	ribo	Ara-4	ECB_00664	0	269	293	0
rep1	ribo	Ara-4	ECB_00666	2	788	812	0.25208663979114676
rep1	ribo	Ara-4	ECB_00667	4	536	560	0.7412099707291929
rep1	ribo	Ara-4	ECB_00668	22	1448	1472	1.5090379790812571
rep1	ribo	Ara-4	ECB_00669	31	1508	1532	2.041768049342883
rep1	ribo	Ara-4	ECB_00670	661	770	794	85.2622492822955
rep1	ribo	Ara-4	ECB_00671	133	683	707	19.34091376037434
rep1	ribo	Ara-4	ECB_00672	143	959	983	14.810287235779766
rep1	ribo	Ara-4	ECB_00673	62	761	785	8.091948011587561
rep1	ribo	Ara-4	ECB_00674	139	818	842	16.877477890955923
rep1	ribo	Ara-4	ECB_00675	14	1073	1097	1.2959085788331461
rep1	ribo	Ara-4	ECB_00676	1	1088	1112	0.09128872801260281
rep1	ribo	Ara-4	ECB_00677	0	758	782	0
rep1	ribo	Ara-4	ECB_00678	1	2477	2501	0.040097753765729445
rep1	ribo	Ara-4	ECB_00679	2	593	617	0.33498190919970267
rep1	ribo	Ara-4	ECB_00680	3290	1310	1334	249.44261656158167
rep1	ribo	Ara-4	ECB_00681	47	416	440	11.221491335703021
rep1	ribo	Ara-4	ECB_00682	32	374	398	8.498150680445933
rep1	ribo	Ara-4	ECB_00683	368	1793	1817	20.38513445432123
rep1	ribo	Ara-4	ECB_00684	164	743	767	21.923055608001
rep1	ribo	Ara-4	ECB_00685	2143	2828	2852	75.26426365436227
rep1	ribo	Ara-4	ECB_00686	4385	1244	1268	350.10254557939425
rep1	ribo	Ara-4	ECB_00687	2431	1193	1217	202.3907064584388
rep1	ribo	Ara-4	ECB_00688	944	896	920	104.64296479616071
rep1	ribo	Ara-4	ECB_00689	48	749	773	6.365103513658436
rep1	ribo	Ara-4	ECB_00691	23	2660	2684	0.858800424732095
rep1	ribo	Ara-4	ECB_00692	993	1595	1619	61.83503518819301
rep1	ribo	Ara-4	ECB_00693	465	1166	1190	39.60959972224358
rep1	ribo	Ara-4	ECB_00694	263	140	164	186.58372706027296
rep1	ribo	Ara-4	ECB_00695	39	320	344	12.104885334471131
rep1	ribo	Ara-4	ECB_00696	116	431	455	26.731711798177667
rep1	ribo	Ara-4	ECB_00697	413	719	743	57.05151905437412
rep1	ribo	Ara-4	ECB_00698	200	455	479	43.658081792400814
rep1	ribo	Ara-4	ECB_00699	373	1292	1316	28.674269935748082
rep1	ribo	Ara-4	ECB_00700	2261	1319	1343	170.25576169196856
rep1	ribo	Ara-4	ECB_00701	3561	548	572	645.4126397312626
rep1	ribo	Ara-4	ECB_00702	398	818	842	48.32544029208963
rep1	ribo	Ara-4	ECB_00703	457	1070	1094	42.42076279206945
rep1	ribo	Ara-4	ECB_00704	254	746	770	33.817456519757116
rep1	ribo	Ara-4	ECB_00705	45	968	992	4.617248061463877
rep1	ribo	Ara-4	ECB_00706	5	407	431	1.2201736618883519
rep1	ribo	Ara-4	ECB_00707	7577	1079	1103	697.4641566828755
rep1	ribo	Ara-4	ECB_00708	11211	779	803	1429.3972626023458
rep1	ribo	Ara-4	ECB_00709	174	1067	1091	16.196861928324143
rep1	ribo	Ara-4	ECB_00710	183	1175	1199	15.468894384869166
rep1	ribo	Ara-4	ECB_00711	95	1073	1097	8.793665356367779
rep1	ribo	Ara-4	ECB_00712	397	1043	1067	37.80526176687594
rep1	ribo	Ara-4	ECB_00713	724	1499	1523	47.971465323724736
rep1	ribo	Ara-4	ECB_00714	99	815	839	12.064897511280336
rep1	ribo	Ara-4	ECB_00715	623	176	200	351.57778850235496
rep1	ribo	Ara-4	ECB_00716	73	800	824	9.063144917091206
rep1	ribo	Ara-4	ECB_00717	18	716	740	2.4969252086575606
rep1	ribo	Ara-4	ECB_00718	21	1085	1109	1.9223639240847457
rep1	ribo	Ara-4	ECB_00719	92	845	869	10.813771028579279
rep1	ribo	Ara-4	ECB_00720	477	1022	1046	46.356809108677645
rep1	ribo	Ara-4	ECB_00721	1	1043	1067	0.09522735961429707
rep1	ribo	Ara-4	ECB_00722	1	1079	1103	0.09205017245385713
rep1	ribo	Ara-4	ECB_00723	0	1460	1484	0
rep1	ribo	Ara-4	ECB_00724	4	2288	2312	0.17364009803795777
rep1	ribo	Ara-4	ECB_00725	592	1310	1334	44.88450729618734
rep1	ribo	Ara-4	ECB_00726	19	1097	1121	1.7202557752748635
rep1	ribo	Ara-4	ECB_00727	1	311	335	0.31936378160035966
rep1	ribo	Ara-4	ECB_00728	1	365	389	0.27211544130879955
rep1	ribo	Ara-4	ECB_00729	1	398	422	0.24955310572289413
rep1	ribo	Ara-4	ECB_00730	0	371	395	0
rep1	ribo	Ara-4	ECB_00731	1	212	236	0.46850064187599927
rep1	ribo	Ara-4	ECB_00732	4	578	602	0.687350422683127
rep1	ribo	Ara-4	ECB_00733	1	1649	1673	0.06023173807017092
rep1	ribo	Ara-4	ECB_00734	4	788	812	0.5041732795822935
rep1	ribo	Ara-4	ECB_00736	2	425	449	0.46739828742452627
rep1	ribo	Ara-4	ECB_00737	33	1019	1043	3.216516673762994
rep1	ribo	Ara-4	ECB_00738	3	1364	1388	0.2184504459187211
rep1	ribo	Ara-4	ECB_00739	32	1172	1196	2.7118671966610743
rep1	ribo	Ara-4	ECB_00740	64	503	527	12.637408964162143
rep1	ribo	Ara-4	ECB_00741	214	1316	1340	16.151168024795087
rep1	ribo	Ara-4	ECB_00742	417	1067	1091	38.81661737994924
rep1	ribo	Ara-4	ECB_00743	179	1181	1205	15.053905468171397
rep1	ribo	Ara-4	ECB_00744	156	782	806	19.81362305386579
rep1	ribo	Ara-4	ECB_00745	385	704	728	54.316793167498666
rep1	ribo	Ara-4	ECB_00746	327	2048	2072	15.858563719439342
rep1	ribo	Ara-4	ECB_00747	89	935	959	9.4541926319961
rep1	ribo	Ara-4	ECB_00748	41	1016	1040	4.008078325970655
rep1	ribo	Ara-4	ECB_00749	37	539	563	6.818031604592465
rep1	ribo	Ara-4	ECB_00750	61	512	536	11.833301368633638
rep1	ribo	Ara-4	ECB_00751	32	272	296	11.68495718561316
rep1	ribo	Ara-4	ECB_00752	46	479	503	9.538242713099677
rep1	ribo	Ara-4	ECB_00753	445	731	755	60.46285985578902
rep1	ribo	Ara-4	ECB_00754	1	740	764	0.13421910280771873
rep1	ribo	Ara-4	ECB_00755	2	983	1007	0.20207962579392033
rep1	ribo	Ara-4	ECB_00756	4	1268	1292	0.3133190412546115
rep1	ribo	Ara-4	ECB_00757	3	788	812	0.37812995968672025
rep1	ribo	Ara-4	ECB_00758	63	437	461	14.318751883056857
rep1	ribo	Ara-4	ECB_00759	20	1133	1157	1.7532592423250106
rep1	ribo	Ara-4	ECB_00760	35	1160	1184	2.996788588551651
rep1	ribo	Ara-4	ECB_00761	33	1763	1787	1.8591210950450883
rep1	ribo	Ara-4	ECB_00762	41	1025	1049	3.972885443108474
rep1	ribo	Ara-4	ECB_00763	21	698	722	2.9882018017649696
rep1	ribo	Ara-4	ECB_00764	229	1391	1415	16.351379699350115
rep1	ribo	Ara-4	ECB_00765	7	509	533	1.3659232859410273
rep1	ribo	Ara-4	ECB_00766	89	2177	2201	4.0604823660617155
rep1	ribo	Ara-4	ECB_00767	95	989	1013	9.540548966008723
rep1	ribo	Ara-4	ECB_00768	623	1112	1136	55.64540537447345
rep1	ribo	Ara-4	ECB_00769	167	287	311	57.793716811769606
rep1	ribo	Ara-4	ECB_00770	111	293	317	37.62715735367241
rep1	ribo	Ara-4	ECB_00771	272	704	728	38.37446166638867
rep1	ribo	Ara-4	ECB_00772	2534	2309	2333	109.0005599051199
rep1	ribo	Ara-4	ECB_00773	5	287	311	1.7303508027475931
rep1	ribo	Ara-4	ECB_00774	91	953	977	9.484065459676579
rep1	ribo	Ara-4	ECB_00776	320	749	773	42.43402342438958
rep1	ribo	Ara-4	ECB_00777	93	686	710	13.464954307911372
rep1	ribo	Ara-4	ECB_00778	621	773	797	79.79178072995998
rep1	ribo	Ara-4	ECB_00779	110	530	554	20.61402824254397
rep1	ribo	Ara-4	ECB_00780	32	914	938	3.4773614381693427
rep1	ribo	Ara-4	ECB_00781	4328	542	566	793.111079233094
rep1	ribo	Ara-4	ECB_00783	226	296	320	75.83379308636107
rep1	ribo	Ara-4	ECB_00784	54	494	518	10.857075603636519
rep1	ribo	Ara-4	ECB_00785	47	1145	1169	4.076978511486861
rep1	ribo	Ara-4	ECB_00786	889	947	971	93.23904854602517
rep1	ribo	Ara-4	ECB_00787	793	1619	1643	48.648828850911364
rep1	ribo	Ara-4	ECB_00788	30	1292	1316	2.306241549792071
rep1	ribo	Ara-4	ECB_00789	114	842	866	13.447415098407543
rep1	ribo	Ara-4	ECB_00790	8	2459	2483	0.3231301702406242
rep1	ribo	Ara-4	ECB_00791	0	953	977	0
rep1	ribo	Ara-4	ECB_00792	43	689	713	6.198623877128607
rep1	ribo	Ara-4	ECB_00793	164	776	800	20.990760717454563
rep1	ribo	Ara-4	ECB_00794	422	1262	1286	33.21231491663582
rep1	ribo	Ara-4	ECB_00795	112	992	1016	11.213789557161014
rep1	ribo	Ara-4	ECB_00796	136	1865	1889	7.242793837302312
rep1	ribo	Ara-4	ECB_00797	350	1508	1532	23.052219911935776
rep1	ribo	Ara-4	ECB_00798	86	947	971	9.019750478018183
rep1	ribo	Ara-4	ECB_00799	118	938	962	12.494682363720681
rep1	ribo	Ara-4	ECB_00801	4	1355	1379	0.2932018777201825
rep1	ribo	Ara-4	ECB_00803	6	410	434	1.4534946743079784
rep1	ribo	Ara-4	ECB_00804	12	1142	1166	1.043665177699249
rep1	ribo	Ara-4	ECB_00805	486	653	677	73.92122225691877
rep1	ribo	Ara-4	ECB_00806	224	1229	1253	18.102651327426734
rep1	ribo	Ara-4	ECB_00807	107	785	809	13.538176509955628
rep1	ribo	Ara-4	ECB_00808	116	623	647	18.49336723116304
rep1	ribo	Ara-4	ECB_00809	61	1259	1283	4.81227188303449
rep1	ribo	Ara-4	ECB_00810	7	311	335	2.2355464712025177
rep1	ribo	Ara-4	ECB_00811	69	842	866	8.139224927983513
rep1	ribo	Ara-4	ECB_00812	87	1235	1259	6.996782055676867
rep1	ribo	Ara-4	ECB_00813	10	563	587	1.7641587225170843
rep1	ribo	Ara-4	ECB_00814	54	359	383	14.939819911410696
rep1	ribo	Ara-4	ECB_00815	12	971	995	1.2274620318563771
rep1	ribo	Ara-4	ECB_00816	7	179	203	3.884105880133983
rep1	ribo	Ara-4	ECB_00817	227	590	614	38.21377099939083
rep1	ribo	Ara-4	ECB_00818	5	248	272	2.00246242092161
rep1	ribo	Ara-4	ECB_00819	1	536	560	0.18530249268229823
rep1	ribo	Ara-4	ECB_00820	0	266	290	0
rep1	ribo	Ara-4	ECB_00821	0	368	392	0
rep1	ribo	Ara-4	ECB_00822	0	260	284	0
rep1	ribo	Ara-4	ECB_00823	0	254	278	0
rep1	ribo	Ara-4	ECB_00824	0	884	908	0
rep1	ribo	Ara-4	ECB_00825	3	2441	2465	0.12206735281980154
rep1	ribo	Ara-4	ECB_00826	12	215	239	5.543561083407173
rep1	ribo	Ara-4	ECB_00827	2	332	356	0.5983261209500714
rep1	ribo	Ara-4	ECB_00828	29	362	386	7.956745707882994
rep1	ribo	Ara-4	ECB_00829	0	191	215	0
rep1	ribo	Ara-4	ECB_00830	312	950	974	32.61948048025905
rep1	ribo	Ara-4	ECB_00831	67	989	1013	6.728597691816677
rep1	ribo	Ara-4	ECB_00832	2	1055	1079	0.18828840962599402
rep1	ribo	Ara-4	ECB_00833	0	1793	1817	0
rep1	ribo	Ara-4	ECB_00834	1	779	803	0.12749953283403317
rep1	ribo	Ara-4	ECB_00835	0	173	197	0
rep1	ribo	Ara-4	ECB_00836	0	455	479	0
rep1	ribo	Ara-4	ECB_00837	0	317	341	0
rep1	ribo	Ara-4	ECB_00838	0	458	482	0
rep1	ribo	Ara-4	ECB_00839	0	473	497	0
rep1	ribo	Ara-4	ECB_00840	80	833	857	9.53874055968421
rep1	ribo	Ara-4	ECB_00841	0	848	872	0
rep1	ribo	Ara-4	ECB_00842	0	386	410	0
rep1	ribo	Ara-4	ECB_00843	2	935	959	0.21245376701114835
rep1	ribo	Ara-4	ECB_00844	1	632	656	0.15715527860397444
rep1	ribo	Ara-4	ECB_00845	13	1649	1673	0.783012594912222
rep1	ribo	Ara-4	ECB_00846	12	464	488	2.568675933044272
rep1	ribo	Ara-4	ECB_00847	4	629	653	0.631619307330441
rep1	ribo	Ara-4	ECB_00848	2	566	590	0.35096161158202066
rep1	ribo	Ara-4	ECB_00849	0	302	326	0
rep1	ribo	Ara-4	ECB_00850	2	395	419	0.5028968915327182
rep1	ribo	Ara-4	ECB_00851	2	278	302	0.7145477415662723
rep1	ribo	Ara-4	ECB_00852	105	1712	1736	6.091602972055925
rep1	ribo	Ara-4	ECB_00853	2	404	428	0.49169374295896956
rep1	ribo	Ara-4	ECB_00854	39	284	308	13.639307419122403
rep1	ribo	Ara-4	ECB_00855	18	314	338	5.693625635028068
rep1	ribo	Ara-4	ECB_00856	470	749	773	62.32497190457219
rep1	ribo	Ara-4	ECB_00857	78	929	953	8.33921056411359
rep1	ribo	Ara-4	ECB_00858	95	503	527	18.75865393117818
rep1	ribo	Ara-4	ECB_00859	1119	1139	1163	97.57811261717258
rep1	ribo	Ara-4	ECB_00860	476	1160	1184	40.756324804302444
rep1	ribo	Ara-4	ECB_00861	287	980	1004	29.087196994187043
rep1	ribo	Ara-4	ECB_00862	271	872	896	30.867315225986136
rep1	ribo	Ara-4	ECB_00863	24	515	539	4.628604399738028
rep1	ribo	Ara-4	ECB_00864	62	1154	1178	5.336197952182093
rep1	ribo	Ara-4	ECB_00865	1318	758	782	172.69996748077074
rep1	ribo	Ara-4	ECB_00866	183	695	719	26.152447341325566
rep1	ribo	Ara-4	ECB_00867	95	743	767	12.699330992439604
rep1	ribo	Ara-4	ECB_00868	499	758	782	65.38488905379711
rep1	ribo	Ara-4	ECB_00869	234	755	779	30.783284559184864
rep1	ribo	Ara-4	ECB_00870	30	542	566	5.497535207253423
rep1	ribo	Ara-4	ECB_00871	63	350	374	17.87798449398813
rep1	ribo	Ara-4	ECB_00872	33	857	881	3.8245396622689514
rep1	ribo	Ara-4	ECB_00873	112	1040	1064	10.6962300391382
rep1	ribo	Ara-4	ECB_00874	82	1457	1481	5.589852545210962
rep1	ribo	Ara-4	ECB_00875	266	1028	1052	25.700085794427387
rep1	ribo	Ara-4	ECB_00876	60	1745	1769	3.4150877734456797
rep1	ribo	Ara-4	ECB_00877	6	995	1019	0.5989274537349457
rep1	ribo	Ara-4	ECB_00878	0	1679	1703	0
rep1	ribo	Ara-4	ECB_00879	133	926	950	14.265490386971575
rep1	ribo	Ara-4	ECB_00880	19	722	746	2.61374042309768
rep1	ribo	Ara-4	ECB_00881	58	1685	1709	3.418803497036966
rep1	ribo	Ara-4	ECB_00882	1196	1019	1043	116.57436187334973
rep1	ribo	Ara-4	ECB_00883	85	1142	1166	7.392628342036347
rep1	ribo	Ara-4	ECB_00884	58	1973	1997	2.919758688549056
rep1	ribo	Ara-4	ECB_00885	26	251	275	10.288348757053818
rep1	ribo	Ara-4	ECB_00886	93	347	371	26.619477392585594
rep1	ribo	Ara-4	ECB_00887	394	2159	2183	18.125484768234585
rep1	ribo	Ara-4	ECB_00888	895	245	269	362.8298440389882
rep1	ribo	Ara-4	ECB_00889	20	731	755	2.717431903630967
rep1	ribo	Ara-4	ECB_00890	232	1748	1772	13.18234300344917
rep1	ribo	Ara-4	ECB_00891	286	1793	1817	15.842794711782258
rep1	ribo	Ara-4	ECB_00892	1075	992	1016	107.63235512453653
rep1	ribo	Ara-4	ECB_00893	3383	521	545	644.9266532646818
rep1	ribo	Ara-4	ECB_00894	712	4055	4079	17.43954645803473
rep1	ribo	Ara-4	ECB_00895	385	641	665	59.65526113871928
rep1	ribo	Ara-4	ECB_00896	299	1370	1394	21.676874954186747
rep1	ribo	Ara-4	ECB_00897	1522	1319	1343	114.6082570964954
rep1	ribo	Ara-4	ECB_00898	10	2471	2495	0.40195117797536156
rep1	ribo	Ara-4	ECB_00899	3	644	668	0.4626807581259869
rep1	ribo	Ara-4	ECB_00900	6	890	914	0.6695874342317654
rep1	ribo	Ara-4	ECB_00901	8	653	677	1.2168102429122434
rep1	ribo	Ara-4	ECB_00902	128	1175	1199	10.81977312165712
rep1	ribo	Ara-4	ECB_00903	1	1457	1481	0.06816893347818245
rep1	ribo	Ara-4	ECB_00904	7	935	959	0.7435881845390191
rep1	ribo	Ara-4	ECB_00905	29	617	641	4.668301371561821
rep1	ribo	Ara-4	ECB_00906	87	767	791	11.26600500490343
rep1	ribo	Ara-4	ECB_00908	70	884	908	7.864875028778086
rep1	ribo	Ara-4	ECB_00909	1386	1787	1811	77.03440436693263
rep1	ribo	Ara-4	ECB_00910	8	719	743	1.1051141705447771
rep1	ribo	Ara-4	ECB_00911	11130	1115	1139	991.4397977981461
rep1	ribo	Ara-4	ECB_00912	3391	1310	1334	257.10027743474876
rep1	ribo	Ara-4	ECB_00913	6	791	815	0.7533916769485095
rep1	ribo	Ara-4	ECB_00914	194	710	734	27.13872450574099
rep1	ribo	Ara-4	ECB_00915	27268	1700	1724	1593.127062686498
rep1	ribo	Ara-4	ECB_00916	1032	311	335	329.58342261157117
rep1	ribo	Ara-4	ECB_00917	7	2291	2315	0.3034722621318127
rep1	ribo	Ara-4	ECB_00918	875	1775	1799	48.96161637633683
rep1	ribo	Ara-4	ECB_00919	112	1013	1037	10.981322054001707
rep1	ribo	Ara-4	ECB_00920	14	1259	1283	1.1044558420079158
rep1	ribo	Ara-4	ECB_00921	159	209	233	75.56085950409657
rep1	ribo	Ara-4	ECB_00922	258	773	797	33.15020841921042
rep1	ribo	Ara-4	ECB_00923	6	920	944	0.6477530613763816
rep1	ribo	Ara-4	ECB_00924	17	806	830	2.0948837634256843
rep1	ribo	Ara-4	ECB_00925	36	812	836	4.403444456647323
rep1	ribo	Ara-4	ECB_00926	203	1349	1373	14.946177630671242
rep1	ribo	Ara-4	ECB_00927	141	704	728	19.892643731473537
rep1	ribo	Ara-4	ECB_00928	1372	4487	4511	30.36995112516618
rep1	ribo	Ara-4	ECB_00930	375	575	599	64.77530613763817
rep1	ribo	Ara-4	ECB_00931	406	674	698	59.8290611981469
rep1	ribo	Ara-4	ECB_00932	3374	1217	1241	275.35980864930144
rep1	ribo	Ara-4	ECB_00933	70855	1115	1139	6311.632243754505
rep1	ribo	Ara-4	ECB_00934	3516	1427	1451	244.72083423211973
rep1	ribo	Ara-4	ECB_00935	334	1229	1253	26.992346175716644
rep1	ribo	Ara-4	ECB_00936	1249	2639	2663	47.00771048164536
rep1	ribo	Ara-4	ECB_00937	14	794	818	1.7512719207657002
rep1	ribo	Ara-4	ECB_00938	1	818	842	0.12142070425148148
rep1	ribo	Ara-4	ECB_00939	9	1172	1196	0.7627126490609272
rep1	ribo	Ara-4	ECB_00941	3	602	626	0.4949608110184976
rep1	ribo	Ara-4	ECB_00942	0	566	590	0
rep1	ribo	Ara-4	ECB_00943	0	728	752	0
rep1	ribo	Ara-4	ECB_00944	11	2627	2651	0.41589017771405795
rep1	ribo	Ara-4	ECB_00945	21	1097	1121	1.9013353305669543
rep1	ribo	Ara-4	ECB_00946	3	569	593	0.5236667983007656
rep1	ribo	Ara-4	ECB_00947	6	542	566	1.0995070414506847
rep1	ribo	Ara-4	ECB_00949	560	1037	1061	53.63586904871614
rep1	ribo	Ara-4	ECB_00950	93	569	593	16.23367074732373
rep1	ribo	Ara-4	ECB_00951	392	1136	1160	34.273131463435774
rep1	ribo	Ara-4	ECB_00952	550	2135	2159	25.586498755382443
rep1	ribo	Ara-4	ECB_00953	331	1934	1958	16.998773030880365
rep1	ribo	Ara-4	ECB_00954	86	1280	1304	6.673206017721265
rep1	ribo	Ara-4	ECB_00955	262	1667	1691	15.610317727870727
rep1	ribo	Ara-4	ECB_00956	51	575	599	8.80944163471879
rep1	ribo	Ara-4	ECB_00957	127	194	218	65.02016124674951
rep1	ribo	Ara-4	ECB_00958	1523	545	569	277.5552536630369
rep1	ribo	Ara-4	ECB_00959	317	1787	1811	17.61897993096511
rep1	ribo	Ara-4	ECB_00960	45	479	503	9.330889610640988
rep1	ribo	Ara-4	ECB_00961	7756	1067	1091	721.9704661843797
rep1	ribo	Ara-4	ECB_00962	30	536	560	5.559074780468947
rep1	ribo	Ara-4	ECB_00963	16	656	680	2.4224911238466302
rep1	ribo	Ara-4	ECB_00964	82	2180	2204	3.7359702561341157
rep1	ribo	Ara-4	ECB_00965	80	473	497	16.798669949718704
rep1	ribo	Ara-4	ECB_00966	88	2081	2105	4.200071107563019
rep1	ribo	Ara-4	ECB_00967	301	485	509	61.641160741012925
rep1	ribo	Ara-4	ECB_00968	3	689	713	0.4324621309624609
rep1	ribo	Ara-4	ECB_00969	307	440	464	69.29976312694895
rep1	ribo	Ara-4	ECB_00970	46	344	368	13.28144842899635
rep1	ribo	Ara-4	ECB_00972	16	305	329	5.210341564732425
rep1	ribo	Ara-4	ECB_00973	44	356	380	12.275769627582363
rep1	ribo	Ara-4	ECB_00974	776	686	710	112.35273702085189
rep1	ribo	Ara-4	ECB_00975	1	1145	1169	0.08674422364865664
rep1	ribo	Ara-4	ECB_00976	11	1820	1844	0.6002986246455112
rep1	ribo	Ara-4	ECB_00977	3	734	758	0.40594878505876775
rep1	ribo	Ara-4	ECB_00978	2	614	638	0.32352487321730244
rep1	ribo	Ara-4	ECB_00979	2	425	449	0.46739828742452627
rep1	ribo	Ara-4	ECB_00980	4	884	908	0.44942143021589076
rep1	ribo	Ara-4	ECB_00981	15	1571	1595	0.9483335717158993
rep1	ribo	Ara-4	ECB_00982	20	1163	1187	1.708033294543626
rep1	ribo	Ara-4	ECB_00983	20	1325	1349	1.4992020540031978
rep1	ribo	Ara-4	ECB_00984	21	2207	2231	0.9450679010566148
rep1	ribo	Ara-4	ECB_00985	3	473	497	0.6299501231144514
rep1	ribo	Ara-4	ECB_00987	5	2123	2147	0.23391930305631617
rep1	ribo	Ara-4	ECB_00988	0	773	797	0
rep1	ribo	Ara-4	ECB_00989	1	671	695	0.14802106717989844
rep1	ribo	Ara-4	ECB_00990	0	332	356	0
rep1	ribo	Ara-4	ECB_00991	0	239	263	0
rep1	ribo	Ara-4	ECB_00992	21	239	263	8.727049613522798
rep1	ribo	Ara-4	ECB_00993	3	257	281	1.159402366665897
rep1	ribo	Ara-4	ECB_00994	67	200	224	33.27291558603347
rep1	ribo	Ara-4	ECB_00995	4	1100	1124	0.3611714039189522
rep1	ribo	Ara-4	ECB_00997	11	1055	1079	1.0355862529429671
rep1	ribo	Ara-4	ECB_00998	43	719	743	5.939988666678177
rep1	ribo	Ara-4	ECB_00999	2	1199	1223	0.16567495592612483
rep1	ribo	Ara-4	ECB_01001	1	626	650	0.15866155922957165
rep1	ribo	Ara-4	ECB_01002	16	332	356	4.786608967600571
rep1	ribo	Ara-4	ECB_01003	32	947	971	3.3561862243788587
rep1	ribo	Ara-4	ECB_01004	4	1286	1310	0.30893354923083
rep1	ribo	Ara-4	ECB_01005	46	1268	1292	3.6031689744280326
rep1	ribo	Ara-4	ECB_01006	158	254	278	61.7830610247184
rep1	ribo	Ara-4	ECB_01007	43	623	647	6.855299921896645
rep1	ribo	Ara-4	ECB_01008	6	200	224	2.9796640823313556
rep1	ribo	Ara-4	ECB_01009	11	1355	1379	0.8063051637305021
rep1	ribo	Ara-4	ECB_01010	3	521	545	0.571912491810241
rep1	ribo	Ara-4	ECB_01011	6	617	641	0.9658554561852045
rep1	ribo	Ara-4	ECB_01012	3	827	851	0.3602979543326911
rep1	ribo	Ara-4	ECB_01013	3	413	437	0.7214683008066236
rep1	ribo	Ara-4	ECB_01014	0	719	743	0
rep1	ribo	Ara-4	ECB_01015	1	1175	1199	0.08452947751294625
rep1	ribo	Ara-4	ECB_01016	24	665	689	3.5845582945339616
rep1	ribo	Ara-4	ECB_01017	172	3989	4013	4.282629081315226
rep1	ribo	Ara-4	ECB_01018	1526	1535	1559	98.7397913059207
rep1	ribo	Ara-4	ECB_01019	477	866	890	54.70745832455952
rep1	ribo	Ara-4	ECB_01020	4434	1154	1178	381.6242212899258
rep1	ribo	Ara-4	ECB_01021	1338	1298	1322	102.3829106871945
rep1	ribo	Ara-4	ECB_01022	74	1091	1115	6.736790164757723
rep1	ribo	Ara-4	ECB_01023	4	440	464	0.9029285097973805
rep1	ribo	Ara-4	ECB_01024	1	1352	1376	0.07346311840067445
rep1	ribo	Ara-4	ECB_01026	2	2450	2474	0.0810792947573158
rep1	ribo	Ara-4	ECB_01027	5	1385	1409	0.3585636681505843
rep1	ribo	Ara-4	ECB_01028	43	842	866	5.072270607294072
rep1	ribo	Ara-4	ECB_01029	38	335	359	11.266391555083732
rep1	ribo	Ara-4	ECB_01030	428	965	989	44.05168315156546
rep1	ribo	Ara-4	ECB_01031	399	764	788	51.87111556938092
rep1	ribo	Ara-4	ECB_01032	312	581	605	53.336499924692085
rep1	ribo	Ara-4	ECB_01033	22	518	542	4.218314659671159
rep1	ribo	Ara-4	ECB_01034	3	860	884	0.3464725677129483
rep1	ribo	Ara-4	ECB_01035	0	443	467	0
rep1	ribo	Ara-4	ECB_01036	1	416	440	0.23875513480219196
rep1	ribo	Ara-4	ECB_01037	1	677	701	0.14670921134078563
rep1	ribo	Ara-4	ECB_01038	0	482	506	0
rep1	ribo	Ara-4	ECB_01039	12	482	506	2.472750275793656
rep1	ribo	Ara-4	ECB_01040	0	359	383	0
rep1	ribo	Ara-4	ECB_01041	19	338	362	5.583196998451258
rep1	ribo	Ara-4	ECB_01042	44	560	584	7.803882120391645
rep1	ribo	Ara-4	ECB_01044	26	1184	1208	2.1810604206254296
rep1	ribo	Ara-4	ECB_01045	1067	1562	1586	67.84681126435247
rep1	ribo	Ara-4	ECB_01046	700	2570	2594	27.05272188887093
rep1	ribo	Ara-4	ECB_01047	20	254	278	7.820640636040303
rep1	ribo	Ara-4	ECB_01048	39	401	425	9.659758870400903
rep1	ribo	Ara-4	ECB_01049	22	1253	1277	1.7438842727132169
rep1	ribo	Ara-4	ECB_01050	188	947	971	19.717594068225797
rep1	ribo	Ara-4	ECB_01051	382	1079	1103	35.16316587737343
rep1	ribo	Ara-4	ECB_01052	150	602	626	24.74804055092488
rep1	ribo	Ara-4	ECB_01053	17	593	617	2.847346228197473
rep1	ribo	Ara-4	ECB_01054	2	167	191	1.1894866596133156
rep1	ribo	Ara-4	ECB_01055	566	1145	1169	49.097230585139656
rep1	ribo	Ara-4	ECB_01056	3	281	305	1.0603786769862475
rep1	ribo	Ara-4	ECB_01057	64	272	296	23.36991437122632
rep1	ribo	Ara-4	ECB_01058	638	1073	1097	59.056405235396234
rep1	ribo	Ara-4	ECB_01059	114	587	611	19.289137159896338
rep1	ribo	Ara-4	ECB_01060	92	674	698	13.557324212387968
rep1	ribo	Ara-4	ECB_01061	87	1235	1259	6.996782055676867
rep1	ribo	Ara-4	ECB_01062	203	611	635	32.99900756755402
rep1	ribo	Ara-4	ECB_01063	281	674	698	41.40878373566325
rep1	ribo	Ara-4	ECB_01064	116	950	974	12.127755563173237
rep1	ribo	Ara-4	ECB_01065	222	1562	1586	14.116206279930879
rep1	ribo	Ara-4	ECB_01066	50	443	467	11.210173372202242
rep1	ribo	Ara-4	ECB_01067	140	320	344	43.45343453399894
rep1	ribo	Ara-4	ECB_01068	69	686	710	9.990127389740696
rep1	ribo	Ara-4	ECB_01069	214	443	467	47.97954203302559
rep1	ribo	Ara-4	ECB_01070	141	431	455	32.492856582267684
rep1	ribo	Ara-4	ECB_01071	148	722	746	20.359662243076666
rep1	ribo	Ara-4	ECB_01072	604	1232	1256	48.69364463550159
rep1	ribo	Ara-4	ECB_01073	83	782	806	10.54186354789013
rep1	ribo	Ara-4	ECB_01074	251	809	833	30.815644197163998
rep1	ribo	Ara-4	ECB_01075	34	725	749	4.65786569192028
rep1	ribo	Ara-4	ECB_01076	92	1124	1148	8.129569856894564
rep1	ribo	Ara-4	ECB_01077	35	968	992	3.591192936694126
rep1	ribo	Ara-4	ECB_01078	117	1670	1694	6.958496958737896
rep1	ribo	Ara-4	ECB_01079	73	980	1004	7.398485646605067
rep1	ribo	Ara-4	ECB_01080	2037	3212	3236	62.988540221139175
rep1	ribo	Ara-4	ECB_01081	40	347	371	11.44923758820886
rep1	ribo	Ara-4	ECB_01082	291	986	1010	29.313125353564043
rep1	ribo	Ara-4	ECB_01083	46	611	635	7.477607626145246
rep1	ribo	Ara-4	ECB_01084	580	548	572	105.12196884137386
rep1	ribo	Ara-4	ECB_01085	1810	200	224	898.8653315032923
rep1	ribo	Ara-4	ECB_01086	176	1097	1121	15.935000865703998
rep1	ribo	Ara-4	ECB_01087	1127	980	1004	114.22045648936862
rep1	ribo	Ara-4	ECB_01088	1148	956	980	119.26967805147825
rep1	ribo	Ara-4	ECB_01089	2088	761	785	272.5159265837876
rep1	ribo	Ara-4	ECB_01090	5070	263	287	1914.6890871254716
rep1	ribo	Ara-4	ECB_01091	1806	1268	1292	141.46354712645712
rep1	ribo	Ara-4	ECB_01092	28	836	860	3.3265787203061388
rep1	ribo	Ara-4	ECB_01095	82	1031	1055	7.899529736539643
rep1	ribo	Ara-4	ECB_01096	304	824	848	36.64311816459272
rep1	ribo	Ara-4	ECB_01097	4618	1460	1484	314.15727699100916
rep1	ribo	Ara-4	ECB_01098	3431	2216	2240	153.77899317808186
rep1	ribo	Ara-4	ECB_01099	197	386	410	50.690312972303715
rep1	ribo	Ara-4	ECB_01100	54	404	428	13.275731059892179
rep1	ribo	Ara-4	ECB_01101	151	668	692	22.45156070020133
rep1	ribo	Ara-4	ECB_01102	25	851	875	2.917806582776494
rep1	ribo	Ara-4	ECB_01103	117	1052	1076	11.046283194954645
rep1	ribo	Ara-4	ECB_01104	154	569	593	26.881562312772626
rep1	ribo	Ara-4	ECB_01105	1199	1331	1355	89.47200687992225
rep1	ribo	Ara-4	ECB_01106	14	566	590	2.4567312810741444
rep1	ribo	Ara-4	ECB_01107	36	659	683	5.425791955686839
rep1	ribo	Ara-4	ECB_01108	29	284	308	10.142049106526915
rep1	ribo	Ara-4	ECB_01109	43	989	1013	4.318353742509211
rep1	ribo	Ara-4	ECB_01110	461	3473	3497	13.183848180773154
rep1	ribo	Ara-4	ECB_01111	1	1100	1124	0.09029285097973805
rep1	ribo	Ara-4	ECB_01112	280	1226	1250	22.683685237976604
rep1	ribo	Ara-4	ECB_01113	258	728	752	35.19932844512316
rep1	ribo	Ara-4	ECB_01114	265	1271	1295	20.708391865140552
rep1	ribo	Ara-4	ECB_01116	31	302	326	10.195318604003534
rep1	ribo	Ara-4	ECB_01117	110	530	554	20.61402824254397
rep1	ribo	Ara-4	ECB_01118	12	866	890	1.3762882597373467
rep1	ribo	Ara-4	ECB_01119	1	815	839	0.1218676516290943
rep1	ribo	Ara-4	ECB_01120	2	434	458	0.4577056962106537
rep1	ribo	Ara-4	ECB_01121	1366	1073	1097	126.44365133471983
rep1	ribo	Ara-4	ECB_01122	64	821	845	7.742529487178511
rep1	ribo	Ara-4	ECB_01123	102	854	878	11.86283124113186
rep1	ribo	Ara-4	ECB_01124	257	1163	1187	21.948227834885596
rep1	ribo	Ara-4	ECB_01125	62	1253	1277	4.914582950373611
rep1	ribo	Ara-4	ECB_01126	852	1148	1172	73.71294419704746
rep1	ribo	Ara-4	ECB_01127	139	1487	1511	9.284315342839237
rep1	ribo	Ara-4	ECB_01128	539	698	722	76.69717957863422
rep1	ribo	Ara-4	ECB_01129	2058	1397	1421	146.3170766270086
rep1	ribo	Ara-4	ECB_01130	58	668	692	8.623778282196538
rep1	ribo	Ara-4	ECB_01131	763	1133	1157	66.88684009469915
rep1	ribo	Ara-4	ECB_01132	65	488	512	13.229382879203422
rep1	ribo	Ara-4	ECB_01133	50	680	704	7.303098241008224
rep1	ribo	Ara-4	ECB_01134	3300	1277	1301	256.6664440536015
rep1	ribo	Ara-4	ECB_01135	12	350	374	3.4053303798072636
rep1	ribo	Ara-4	ECB_01136	4	431	455	0.9217831654544023
rep1	ribo	Ara-4	ECB_01137	94	758	782	12.3169931283706
rep1	ribo	Ara-4	ECB_01138	74	1238	1262	5.9368643535950545
rep1	ribo	Ara-4	ECB_01139	4	263	287	1.5106028300792678
rep1	ribo	Ara-4	ECB_01140	1	299	323	0.33218105711609314
rep1	ribo	Ara-4	ECB_01141	0	293	317	0
rep1	ribo	Ara-4	ECB_01142	0	275	299	0
rep1	ribo	Ara-4	ECB_01143	3	1550	1574	0.19223639240847454
rep1	ribo	Ara-4	ECB_01144	0	245	269	0
rep1	ribo	Ara-4	ECB_01146	2	356	380	0.557989528526471
rep1	ribo	Ara-4	ECB_01147	5	302	326	1.644406226452183
rep1	ribo	Ara-4	ECB_01148	0	239	263	0
rep1	ribo	Ara-4	ECB_01149	133	293	317	45.08479214449036
rep1	ribo	Ara-4	ECB_01150	526	839	863	62.26870509758811
rep1	ribo	Ara-4	ECB_01151	155	722	746	21.322619241060025
rep1	ribo	Ara-4	ECB_01152	23	395	419	5.783314252626259
rep1	ribo	Ara-4	ECB_01153	889	428	452	206.302287320294
rep1	ribo	Ara-4	ECB_01154	138	353	377	38.82848379241993
rep1	ribo	Ara-4	ECB_01155	170	686	710	24.613357337042295
rep1	ribo	Ara-4	ECB_01156	114	473	497	23.938104678349156
rep1	ribo	Ara-4	ECB_01158	4	446	470	0.890781489486205
rep1	ribo	Ara-4	ECB_01159	26	1295	1319	1.9941123845718212
rep1	ribo	Ara-4	ECB_01160	137	557	581	24.42932251821638
rep1	ribo	Ara-4	ECB_01161	392	1568	1592	24.83053401942796
rep1	ribo	Ara-4	ECB_01162	394	746	770	52.456999483402775
rep1	ribo	Ara-4	ECB_01163	16	1559	1583	1.0193419995146822
rep1	ribo	Ara-4	ECB_01164	129	1325	1349	9.669853248320626
rep1	ribo	Ara-4	ECB_01165	76	1097	1121	6.881023101099454
rep1	ribo	Ara-4	ECB_01166	321	1763	1787	18.0841779245295
rep1	ribo	Ara-4	ECB_01167	68	941	965	7.177370088506276
rep1	ribo	Ara-4	ECB_01168	101	638	662	15.723410256816452
rep1	ribo	Ara-4	ECB_01169	2	761	785	0.2610305810189536
rep1	ribo	Ara-4	ECB_01170	2	281	305	0.7069191179908316
rep1	ribo	Ara-4	ECB_01171	0	467	491	0
rep1	ribo	Ara-4	ECB_01172	22	1724	1748	1.2674518524998033
rep1	ribo	Ara-4	ECB_01173	274	1445	1469	18.833401581517677
rep1	ribo	Ara-4	ECB_01174	106	659	683	15.975942980633468
rep1	ribo	Ara-4	ECB_01175	156	1097	1121	14.124205312783088
rep1	ribo	Ara-4	ECB_01176	23	1946	1970	1.1738998611445903
rep1	ribo	Ara-4	ECB_01178	810	1118	1142	71.95968714038158
rep1	ribo	Ara-4	ECB_01179	116	611	635	18.85657575288801
rep1	ribo	Ara-4	ECB_01180	30	305	329	9.769390433873298
rep1	ribo	Ara-4	ECB_01181	77	1706	1730	4.482886563882657
rep1	ribo	Ara-4	ECB_01182	1331	974	998	135.72665618011754
rep1	ribo	Ara-4	ECB_01183	362	878	902	40.95058457873768
rep1	ribo	Ara-4	ECB_01184	305	650	674	46.60500231338787
rep1	ribo	Ara-4	ECB_01185	140	1283	1307	10.837957171379314
rep1	ribo	Ara-4	ECB_01186	246	1109	1133	22.031781312098392
rep1	ribo	Ara-4	ECB_01187	64	860	884	7.391414777876231
rep1	ribo	Ara-4	ECB_01188	13	419	443	3.081593720788196
rep1	ribo	Ara-4	ECB_01189	154	836	860	18.29618296168376
rep1	ribo	Ara-4	ECB_01190	567	881	905	63.92241901936733
rep1	ribo	Ara-4	ECB_01191	6	134	158	4.447259824375157
rep1	ribo	Ara-4	ECB_01192	0	134	158	0
rep1	ribo	Ara-4	ECB_01193	1	134	158	0.7412099707291929
rep1	ribo	Ara-4	ECB_01194	102	1127	1151	8.989226157876315
rep1	ribo	Ara-4	ECB_01195	8	257	281	3.0917396444423924
rep1	ribo	Ara-4	ECB_01196	169	743	767	22.59144144970835
rep1	ribo	Ara-4	ECB_01197	254	380	404	66.38900674668108
rep1	ribo	Ara-4	ECB_01198	49	1280	1304	3.802175521724907
rep1	ribo	Ara-4	ECB_01199	246	677	701	36.090465989833255
rep1	ribo	Ara-4	ECB_01200	53	1823	1847	2.8875881580464773
rep1	ribo	Ara-4	ECB_01201	14	1418	1442	0.9806134732637277
rep1	ribo	Ara-4	ECB_01202	56	3770	3794	1.4753420743638896
rep1	ribo	Ara-4	ECB_01203	46	1565	1589	2.919372689824118
rep1	ribo	Ara-4	ECB_01204	4	737	761	0.5390617968939584
rep1	ribo	Ara-4	ECB_01205	18	704	728	2.5394864338051324
rep1	ribo	Ara-4	ECB_01206	54	593	617	9.044511548391972
rep1	ribo	Ara-4	ECB_01208	1136	869	893	129.83883381390177
rep1	ribo	Ara-4	ECB_01209	128	485	509	26.21285240813839
rep1	ribo	Ara-4	ECB_01210	119	971	995	12.172331815909073
rep1	ribo	Ara-4	ECB_01211	33	1040	1064	3.1515677793889334
rep1	ribo	Ara-4	ECB_01212	676	935	959	71.80937324976814
rep1	ribo	Ara-4	ECB_01213	5629	440	464	1270.6461454123637
rep1	ribo	Ara-4	ECB_01214	65	644	668	10.024749759396382
rep1	ribo	Ara-4	ECB_01215	5958	2702	2726	219.00861833864073
rep1	ribo	Ara-4	ECB_01216	7	674	698	1.0315355378990845
rep1	ribo	Ara-4	ECB_01217	1111	1658	1682	66.55421784218207
rep1	ribo	Ara-4	ECB_01218	54	947	971	5.663564253639324
rep1	ribo	Ara-4	ECB_01219	60	935	959	6.37361301033445
rep1	ribo	Ara-4	ECB_01220	85	1040	1064	8.117674583274527
rep1	ribo	Ara-4	ECB_01221	110	1031	1055	10.596930134382447
rep1	ribo	Ara-4	ECB_01222	193	356	380	53.845989502804464
rep1	ribo	Ara-4	ECB_01223	136	1487	1511	9.083934436159254
rep1	ribo	Ara-4	ECB_01224	78	1280	1304	6.052442667235566
rep1	ribo	Ara-4	ECB_01225	556	323	347	170.96937355791886
rep1	ribo	Ara-4	ECB_01226	533	746	770	70.96340285445096
rep1	ribo	Ara-4	ECB_01227	64	425	449	14.95674519758484
rep1	ribo	Ara-4	ECB_01228	53	566	590	9.300482706923548
rep1	ribo	Ara-4	ECB_01229	47	770	794	6.06251999435384
rep1	ribo	Ara-4	ECB_01230	5	665	689	0.7467829780279086
rep1	ribo	Ara-4	ECB_01231	0	533	557	0
rep1	ribo	Ara-4	ECB_01232	3	527	551	0.5654011541425722
rep1	ribo	Ara-4	ECB_01233	0	206	230	0
rep1	ribo	Ara-4	ECB_01234	1249	833	857	148.92358698806976
rep1	ribo	Ara-4	ECB_01235	3450	1220	1244	280.86997497385727
rep1	ribo	Ara-4	ECB_01236	1892	1385	1409	135.6804920281811
rep1	ribo	Ara-4	ECB_01237	1049	1622	1646	64.23484632892709
rep1	ribo	Ara-4	ECB_01238	1171	1589	1613	73.19460122529928
rep1	ribo	Ara-4	ECB_01239	46	70.9997	95	64.34982485242537
rep1	ribo	Ara-4	ECB_01240	61	908	932	6.672522357643637
rep1	ribo	Ara-4	ECB_01241	184	647	671	28.246171620245722
rep1	ribo	Ara-4	ECB_01243	2	302	326	0.6577624905808731
rep1	ribo	Ara-4	ECB_01244	0	530	554	0
rep1	ribo	Ara-4	ECB_01245	413	902	926	45.47676518857538
rep1	ribo	Ara-4	ECB_01246	238	617	641	38.31226642867977
rep1	ribo	Ara-4	ECB_01247	131	785	809	16.574776848637264
rep1	ribo	Ara-4	ECB_01248	553	1076	1100	51.04567030759726
rep1	ribo	Ara-4	ECB_01249	238	278	302	85.03118124638641
rep1	ribo	Ara-4	ECB_01250	867	2624	2648	32.817184443359814
rep1	ribo	Ara-4	ECB_01251	180	1001	1025	17.860124369618514
rep1	ribo	Ara-4	ECB_01253	185	2702	2726	6.800368310280049
rep1	ribo	Ara-4	ECB_01254	182	617	641	29.297615504284533
rep1	ribo	Ara-4	ECB_01255	82	791	815	10.296352918296298
rep1	ribo	Ara-4	ECB_01256	44	335	359	13.045295484833796
rep1	ribo	Ara-4	ECB_01257	56	1196	1220	4.650534799625304
rep1	ribo	Ara-4	ECB_01258	227	764	788	29.510634672304437
rep1	ribo	Ara-4	ECB_01259	100	353	377	28.136582458275313
rep1	ribo	Ara-4	ECB_01260	10	245	269	4.0539647378657895
rep1	ribo	Ara-4	ECB_01261	190	776	800	24.31856424583151
rep1	ribo	Ara-4	ECB_01262	148	2012	2036	7.306002057406239
rep1	ribo	Ara-4	ECB_01263	3248	1961	1985	164.50703619602658
rep1	ribo	Ara-4	ECB_01264	170	1154	1178	14.631510514047672
rep1	ribo	Ara-4	ECB_01265	3390	815	839	413.1313390226296
rep1	ribo	Ara-4	ECB_01266	1	380	404	0.261374042309768
rep1	ribo	Ara-4	ECB_01267	27	833	857	3.219324938893421
rep1	ribo	Ara-4	ECB_01268	57	1019	1043	5.555801527408808
rep1	ribo	Ara-4	ECB_01269	47	917	941	5.090665644113911
rep1	ribo	Ara-4	ECB_01270	59	992	1016	5.907264141718749
rep1	ribo	Ara-4	ECB_01271	106	1670	1694	6.304279295950573
rep1	ribo	Ara-4	ECB_01272	46	272	296	16.79712595431892
rep1	ribo	Ara-4	ECB_01273	107	1412	1436	7.526535807588647
rep1	ribo	Ara-4	ECB_01274	383	1445	1469	26.325521188763762
rep1	ribo	Ara-4	ECB_01275	250	791	815	31.391319872854567
rep1	ribo	Ara-4	ECB_01276	133	584	608	22.619596058793963
rep1	ribo	Ara-4	ECB_01277	158	1514	1538	10.365189894503615
rep1	ribo	Ara-4	ECB_01278	185	1307	1331	14.058603805950032
rep1	ribo	Ara-4	ECB_01279	138	1292	1316	10.608711129043526
rep1	ribo	Ara-4	ECB_01280	29	1004	1028	2.8688664803323145
rep1	ribo	Ara-4	ECB_01281	200	695	719	28.58190966265089
rep1	ribo	Ara-4	ECB_01282	32	251	275	12.662583085604698
rep1	ribo	Ara-4	ECB_01283	40	386	410	10.292449334477912
rep1	ribo	Ara-4	ECB_01284	10	248	272	4.00492484184322
rep1	ribo	Ara-4	ECB_01285	63	341	365	18.349837457172573
rep1	ribo	Ara-4	ECB_01286	0	1706	1730	0
rep1	ribo	Ara-4	ECB_01287	1	1319	1343	0.07530108876248055
rep1	ribo	Ara-4	ECB_01288	0	908	932	0
rep1	ribo	Ara-4	ECB_01289	0	869	893	0
rep1	ribo	Ara-4	ECB_01290	2	1079	1103	0.18410034490771426
rep1	ribo	Ara-4	ECB_01291	1	815	839	0.1218676516290943
rep1	ribo	Ara-4	ECB_01292	1	1082	1106	0.09179495016424385
rep1	ribo	Ara-4	ECB_01293	4	2294	2318	0.17318593910673385
rep1	ribo	Ara-4	ECB_01294	0	686	710	0
rep1	ribo	Ara-4	ECB_01295	0	1109	1133	0
rep1	ribo	Ara-4	ECB_01296	2	932	956	0.21313763106805117
rep1	ribo	Ara-4	ECB_01297	29	1025	1049	2.8100897036620913
rep1	ribo	Ara-4	ECB_01298	82	1424	1448	5.7193926673963285
rep1	ribo	Ara-4	ECB_01299	76	1088	1112	6.937943328957814
rep1	ribo	Ara-4	ECB_01300	303	1568	1592	19.192989305833347
rep1	ribo	Ara-4	ECB_01301	3474	533	557	647.3641664802457
rep1	ribo	Ara-4	ECB_01302	161	992	1016	16.119822488418958
rep1	ribo	Ara-4	ECB_01303	180	815	839	21.936177293236973
rep1	ribo	Ara-4	ECB_01305	48	959	983	4.971285225996005
rep1	ribo	Ara-4	ECB_01307	71	1640	1664	4.299921744827769
rep1	ribo	Ara-4	ECB_01308	10	1058	1082	0.9387725527193936
rep1	ribo	Ara-4	ECB_01309	452	284	308	158.07607572931605
rep1	ribo	Ara-4	ECB_01310	242	977	1001	24.60179829151102
rep1	ribo	Ara-4	ECB_01311	1300	779	803	165.74939268424313
rep1	ribo	Ara-4	ECB_01312	54	542	566	9.895563373056163
rep1	ribo	Ara-4	ECB_01313	13	1553	1577	0.8314151764393135
rep1	ribo	Ara-4	ECB_01314	32	1472	1496	2.1591768712546053
rep1	ribo	Ara-4	ECB_01315	57	1337	1361	4.234376781173953
rep1	ribo	Ara-4	ECB_01316	26	935	959	2.7618989711449284
rep1	ribo	Ara-4	ECB_01317	46	590	614	7.743759761991093
rep1	ribo	Ara-4	ECB_01318	13	1259	1283	1.0255661390073503
rep1	ribo	Ara-4	ECB_01319	96	1010	1034	9.440519864812215
rep1	ribo	Ara-4	ECB_01320	183	1400	1424	12.982822073015193
rep1	ribo	Ara-4	ECB_01321	439	962	986	45.32475856352963
rep1	ribo	Ara-4	ECB_01322	18	1262	1286	1.4166390248802008
rep1	ribo	Ara-4	ECB_01323	0	242	266	0
rep1	ribo	Ara-4	ECB_01324	0	236	260	0
rep1	ribo	Ara-4	ECB_01325	0	221	245	0
rep1	ribo	Ara-4	ECB_01326	2	836	860	0.23761276573615275
rep1	ribo	Ara-4	ECB_01327	16	2627	2651	0.6049311675840844
rep1	ribo	Ara-4	ECB_01328	2	302	326	0.6577624905808731
rep1	ribo	Ara-4	ECB_01329	0	197	221	0
rep1	ribo	Ara-4	ECB_01330	0	248	272	0
rep1	ribo	Ara-4	ECB_01331	1	515	539	0.19285851665575116
rep1	ribo	Ara-4	ECB_01332	0	182	206	0
rep1	ribo	Ara-4	ECB_01333	0	161	185	0
rep1	ribo	Ara-4	ECB_01334	0	164	188	0
rep1	ribo	Ara-4	ECB_01335	0	371	395	0
rep1	ribo	Ara-4	ECB_01336	326	299	323	108.29102461984635
rep1	ribo	Ara-4	ECB_01337	0	560	584	0
rep1	ribo	Ara-4	ECB_01338	1	326	350	0.30466912907273574
rep1	ribo	Ara-4	ECB_01339	37	1484	1508	2.476360535630282
rep1	ribo	Ara-4	ECB_01340	1	458	482	0.2168605591216416
rep1	ribo	Ara-4	ECB_01341	1	863	887	0.11508938131832196
rep1	ribo	Ara-4	ECB_01342	13	2252	2276	0.5733515848180525
rep1	ribo	Ara-4	ECB_01343	3	305	329	0.9769390433873297
rep1	ribo	Ara-4	ECB_01344	4	320	344	1.2415267009713982
rep1	ribo	Ara-4	ECB_01345	9	617	641	1.4487831842778067
rep1	ribo	Ara-4	ECB_01346	37	293	317	12.542385784557469
rep1	ribo	Ara-4	ECB_01347	21	461	485	4.524435699852384
rep1	ribo	Ara-4	ECB_01348	1	1160	1184	0.08562253110147573
rep1	ribo	Ara-4	ECB_01349	500	3551	3575	13.985093787343262
rep1	ribo	Ara-4	ECB_01350	106	293	317	35.932240355759234
rep1	ribo	Ara-4	ECB_01351	31	449	473	6.857430330532443
rep1	ribo	Ara-4	ECB_01352	285	1016	1040	27.86103226589358
rep1	ribo	Ara-4	ECB_01353	95	2666	2690	3.5392359067451706
rep1	ribo	Ara-4	ECB_01354	26	212	236	12.181016688775982
rep1	ribo	Ara-4	ECB_01355	12	353	377	3.3763898949930375
rep1	ribo	Ara-4	ECB_01356	6	932	956	0.6394128932041535
rep1	ribo	Ara-4	ECB_01357	18	1526	1550	1.1715586169061685
rep1	ribo	Ara-4	ECB_01358	7	1745	1769	0.3984269069019959
rep1	ribo	Ara-4	ECB_01359	38	335	359	11.266391555083732
rep1	ribo	Ara-4	ECB_01360	43	893	917	4.7825888592851165
rep1	ribo	Ara-4	ECB_01361	16	560	584	2.8377753165060526
rep1	ribo	Ara-4	ECB_01362	16	2333	2357	0.681163385016455
rep1	ribo	Ara-4	ECB_01363	1	632	656	0.15715527860397444
rep1	ribo	Ara-4	ECB_01364	0	923	947	0
rep1	ribo	Ara-4	ECB_01365	7	1784	1808	0.38971690165021466
rep1	ribo	Ara-4	ECB_01366	6	1319	1343	0.4518065325748833
rep1	ribo	Ara-4	ECB_01367	329	632	656	51.704086660707596
rep1	ribo	Ara-4	ECB_01368	471	3872	3896	12.081799094163813
rep1	ribo	Ara-4	ECB_01369	105	827	851	12.610428401644189
rep1	ribo	Ara-4	ECB_01370	53	1466	1490	3.5907729959882184
rep1	ribo	Ara-4	ECB_01371	7	1028	1052	0.6763180472217732
rep1	ribo	Ara-4	ECB_01372	2	302	326	0.6577624905808731
rep1	ribo	Ara-4	ECB_01373	0	530	554	0
rep1	ribo	Ara-4	ECB_01374	337	557	581	60.09256707035708
rep1	ribo	Ara-4	ECB_01375	14	200	224	6.952549525439831
rep1	ribo	Ara-4	ECB_01376	8	176	200	4.514642548986902
rep1	ribo	Ara-4	ECB_01377	5	194	218	2.559848867982264
rep1	ribo	Ara-4	ECB_01378	0	1667	1691	0
rep1	ribo	Ara-4	ECB_01379	51	950	974	5.332030463119268
rep1	ribo	Ara-4	ECB_01380	3	1370	1394	0.21749372863732525
rep1	ribo	Ara-4	ECB_01381	326	1652	1676	19.59988883857994
rep1	ribo	Ara-4	ECB_01382	8	230	254	3.454682994007369
rep1	ribo	Ara-4	ECB_01383	6	251	275	2.3742343285508807
rep1	ribo	Ara-4	ECB_01384	48	566	590	8.423078677968498
rep1	ribo	Ara-4	ECB_01386	19	1019	1043	1.8519338424696028
rep1	ribo	Ara-4	ECB_01387	140	620	644	22.42757911432203
rep1	ribo	Ara-4	ECB_01388	201	695	719	28.724819210964146
rep1	ribo	Ara-4	ECB_01390	66	1235	1259	5.30790362844452
rep1	ribo	Ara-4	ECB_01391	11	1202	1226	0.9089380173501085
rep1	ribo	Ara-4	ECB_01392	10	563	587	1.7641587225170843
rep1	ribo	Ara-4	ECB_01393	361	1988	2012	18.035860726385298
rep1	ribo	Ara-4	ECB_01394	142	257	281	54.878378688852465
rep1	ribo	Ara-4	ECB_01395	6	464	488	1.284337966522136
rep1	ribo	Ara-4	ECB_01397	15	1172	1196	1.2711877484348786
rep1	ribo	Ara-4	ECB_01398	2	1040	1064	0.19100410784175356
rep1	ribo	Ara-4	ECB_01399	1	968	992	0.10260551247697505
rep1	ribo	Ara-4	ECB_01400	1	821	845	0.12097702323716424
rep1	ribo	Ara-4	ECB_01401	39	1451	1475	2.6695818794147224
rep1	ribo	Ara-4	ECB_01402	23	200	224	11.422045648936864
rep1	ribo	Ara-4	ECB_01403	156	260	284	59.593281646627105
rep1	ribo	Ara-4	ECB_01404	50	476	500	10.432997487154607
rep1	ribo	Ara-4	ECB_01405	432	545	569	78.72873905609453
rep1	ribo	Ara-4	ECB_01406	76	1064	1088	7.094438291265131
rep1	ribo	Ara-4	ECB_01407	8	692	716	1.1482327870255706
rep1	ribo	Ara-4	ECB_01408	470	2129	2153	21.926446198461516
rep1	ribo	Ara-4	ECB_01409	9645	1088	1112	880.4797816815541
rep1	ribo	Ara-4	ECB_01410	21	1526	1550	1.36681838639053
rep1	ribo	Ara-4	ECB_01411	6	644	668	0.9253615162519738
rep1	ribo	Ara-4	ECB_01412	1	239	263	0.41557379112013326
rep1	ribo	Ara-4	ECB_01413	7	2153	2177	0.32292380517602554
rep1	ribo	Ara-4	ECB_01414	33	4250	4274	0.7712071742504685
rep1	ribo	Ara-4	ECB_01415	8	509	533	1.5610551839326028
rep1	ribo	Ara-4	ECB_01416	0	773	797	0
rep1	ribo	Ara-4	ECB_01417	0	227	251	0
rep1	ribo	Ara-4	ECB_01418	0	818	842	0
rep1	ribo	Ara-4	ECB_01419	7	254	278	2.7372242226141057
rep1	ribo	Ara-4	ECB_01420	7	596	620	1.1665351552751393
rep1	ribo	Ara-4	ECB_01421	30	872	896	3.417045965976325
rep1	ribo	Ara-4	ECB_01423	15	707	731	2.1072588983955836
rep1	ribo	Ara-4	ECB_01424	1	722	746	0.1375652854261937
rep1	ribo	Ara-4	ECB_01425	6	1571	1595	0.37933342868635966
rep1	ribo	Ara-4	ECB_01426	17	3767	3791	0.448228381555907
rep1	ribo	Ara-4	ECB_01427	3	1415	1439	0.21057696694921238
rep1	ribo	Ara-4	ECB_01428	0	362	386	0
rep1	ribo	Ara-4	ECB_01429	0	983	1007	0
rep1	ribo	Ara-4	ECB_01430	0	317	341	0
rep1	ribo	Ara-4	ECB_01431	68	851	875	7.936433905152064
rep1	ribo	Ara-4	ECB_01432	6	3074	3098	0.19386233456937904
rep1	ribo	Ara-4	ECB_01433	5	911	935	0.5451269817657072
rep1	ribo	Ara-4	ECB_01434	4	680	704	0.5842478592806579
rep1	ribo	Ara-4	ECB_01435	44	389	413	11.234380430383858
rep1	ribo	Ara-4	ECB_01436	26	1037	1061	2.4902367772618206
rep1	ribo	Ara-4	ECB_01438	21	164	188	12.718078400194809
rep1	ribo	Ara-4	ECB_01439	1	242	266	0.4104220499079002
rep1	ribo	Ara-4	ECB_01440	46	458	482	9.975585719595513
rep1	ribo	Ara-4	ECB_01441	4	953	977	0.41688199822754185
rep1	ribo	Ara-4	ECB_01442	1	1013	1037	0.09804751833930093
rep1	ribo	Ara-4	ECB_01443	5	923	947	0.5380397403993058
rep1	ribo	Ara-4	ECB_01444	7	1049	1073	0.6627787917483156
rep1	ribo	Ara-4	ECB_01445	14	1577	1601	0.8817437571895789
rep1	ribo	Ara-4	ECB_01446	1	608	632	0.163358776443605
rep1	ribo	Ara-4	ECB_01447	46	2426	2450	1.8832721597587572
rep1	ribo	Ara-4	ECB_01448	20	1070	1094	1.8564885248170437
rep1	ribo	Ara-4	ECB_01449	29	1346	1370	2.139927151748621
rep1	ribo	Ara-4	ECB_01450	7	1562	1586	0.4451056034212439
rep1	ribo	Ara-4	ECB_01451	26	1427	1451	1.809653495459361
rep1	ribo	Ara-4	ECB_01452	338	2822	2846	11.89613111065436
rep1	ribo	Ara-4	ECB_01453	368	2399	2423	15.235742424592733
rep1	ribo	Ara-4	ECB_01454	131	1712	1736	7.5999998984697745
rep1	ribo	Ara-4	ECB_01455	5	1184	1208	0.419434696274121
rep1	ribo	Ara-4	ECB_01456	13	1709	1733	0.7555223926332674
rep1	ribo	Ara-4	ECB_01457	0	788	812	0
rep1	ribo	Ara-4	ECB_01458	0	224	248	0
rep1	ribo	Ara-4	ECB_01460	1	941	965	0.1055495601250923
rep1	ribo	Ara-4	ECB_01461	1	530	554	0.18740025675039973
rep1	ribo	Ara-4	ECB_01463	1	1175	1199	0.08452947751294625
rep1	ribo	Ara-4	ECB_01464	0	1037	1061	0
rep1	ribo	Ara-4	ECB_01466	0	308	332	0
rep1	ribo	Ara-4	ECB_01467	1	410	434	0.24224911238466307
rep1	ribo	Ara-4	ECB_01468	4	563	587	0.7056634890068337
rep1	ribo	Ara-4	ECB_01469	49	1349	1373	3.6076980487827135
rep1	ribo	Ara-4	ECB_01470	2	293	317	0.6779667991652686
rep1	ribo	Ara-4	ECB_01472	1	824	848	0.12053657290984446
rep1	ribo	Ara-4	ECB_01473	0	1049	1073	0
rep1	ribo	Ara-4	ECB_01474	10	902	926	1.1011323290211956
rep1	ribo	Ara-4	ECB_01476	16	785	809	2.0244002257877574
rep1	ribo	Ara-4	ECB_01477	197	941	965	20.793263344643183
rep1	ribo	Ara-4	ECB_01478	12	1478	1502	0.8064043524577416
rep1	ribo	Ara-4	ECB_01480	58	386	410	14.924051534992973
rep1	ribo	Ara-4	ECB_01481	158	953	977	16.4668389299879
rep1	ribo	Ara-4	ECB_01482	357	1415	1439	25.058659066956274
rep1	ribo	Ara-4	ECB_01483	42	908	932	4.594195721656275
rep1	ribo	Ara-4	ECB_01484	1	1142	1166	0.08697209814160407
rep1	ribo	Ara-4	ECB_01485	107	1217	1241	8.732513196643524
rep1	ribo	Ara-4	ECB_01486	39	692	716	5.5976348367496565
rep1	ribo	Ara-4	ECB_01487	34	311	335	10.858368574412228
rep1	ribo	Ara-4	ECB_01488	15	347	371	4.293464095578322
rep1	ribo	Ara-4	ECB_01489	16	461	485	3.447189104649435
rep1	ribo	Ara-4	ECB_01490	53	410	434	12.839202956387142
rep1	ribo	Ara-4	ECB_01491	17	245	269	6.891740054371843
rep1	ribo	Ara-4	ECB_01492	244	926	950	26.171275597150856
rep1	ribo	Ara-4	ECB_01493	43	1214	1238	3.5179998775466306
rep1	ribo	Ara-4	ECB_01494	10	917	941	1.0831203498114705
rep1	ribo	Ara-4	ECB_01495	2	419	443	0.47409134165972244
rep1	ribo	Ara-4	ECB_01496	1	545	569	0.18224245151873733
rep1	ribo	Ara-4	ECB_01497	770	2072	2096	36.910253272122645
rep1	ribo	Ara-4	ECB_01498	951	773	797	122.19321010336864
rep1	ribo	Ara-4	ECB_01499	146	713	737	20.33805310988209
rep1	ribo	Ara-4	ECB_01500	9	230	254	3.88651836825829
rep1	ribo	Ara-4	ECB_01501	21	1487	1511	1.402666346759885
rep1	ribo	Ara-4	ECB_01502	5	1310	1334	0.3790921224340147
rep1	ribo	Ara-4	ECB_01503	0	293	317	0
rep1	ribo	Ara-4	ECB_01504	9	617	641	1.4487831842778067
rep1	ribo	Ara-4	ECB_01505	3	320	344	0.9311450257285485
rep1	ribo	Ara-4	ECB_01506	1	731	755	0.13587159518154834
rep1	ribo	Ara-4	ECB_01507	2	308	332	0.6449489355695575
rep1	ribo	Ara-4	ECB_01508	1	2405	2429	0.04129818547929807
rep1	ribo	Ara-4	ECB_01510	2	1346	1370	0.14758118287921523
rep1	ribo	Ara-4	ECB_01511	0	335	359	0
rep1	ribo	Ara-4	ECB_01526	6	176	200	3.3859819117401764
rep1	ribo	Ara-4	ECB_01527	22	551	575	3.9656751246999287
rep1	ribo	Ara-4	ECB_01529	4	605	629	0.6566752798526403
rep1	ribo	Ara-4	ECB_01530	9	305	329	2.930817130161989
rep1	ribo	Ara-4	ECB_01531	0	278	302	0
rep1	ribo	Ara-4	ECB_01532	48	182	206	26.194849075440487
rep1	ribo	Ara-4	ECB_01533	3	116	140	2.568675933044272
rep1	ribo	Ara-4	ECB_01534	259	806	830	31.916170278073654
rep1	ribo	Ara-4	ECB_01535	15	449	473	3.3181114502576348
rep1	ribo	Ara-4	ECB_01536	7	1046	1070	0.6646796869445345
rep1	ribo	Ara-4	ECB_01537	0	488	512	0
rep1	ribo	Ara-4	ECB_01538	1	257	281	0.38646745555529904
rep1	ribo	Ara-4	ECB_01539	40	434	458	9.154113924213075
rep1	ribo	Ara-4	ECB_01540	51	233	257	21.74003836894122
rep1	ribo	Ara-4	ECB_01541	47	392	416	11.908521417480758
rep1	ribo	Ara-4	ECB_01542	57	314	338	18.029814510922215
rep1	ribo	Ara-4	ECB_01543	2	215	239	0.9239268472345289
rep1	ribo	Ara-4	ECB_01544	0	218	242	0
rep1	ribo	Ara-4	ECB_01545	84	2498	2522	3.3398956887621276
rep1	ribo	Ara-4	ECB_01546	2	278	302	0.7145477415662723
rep1	ribo	Ara-4	ECB_01549	21	1046	1070	1.994039060833603
rep1	ribo	Ara-4	ECB_01550	3	1241	1265	0.2401018599783526
rep1	ribo	Ara-4	ECB_01551	51	353	377	14.349657053720408
rep1	ribo	Ara-4	ECB_01552	139	368	392	37.51569813804877
rep1	ribo	Ara-4	ECB_01553	230	587	611	38.916680234878584
rep1	ribo	Ara-4	ECB_01554	38	737	761	5.121087070492606
rep1	ribo	Ara-4	ECB_01555	44	332	356	13.163174660901571
rep1	ribo	Ara-4	ECB_01556	1	2453	2477	0.04049006770391841
rep1	ribo	Ara-4	ECB_01557	11	2450	2474	0.4459361211652369
rep1	ribo	Ara-4	ECB_01558	3	644	668	0.4626807581259869
rep1	ribo	Ara-4	ECB_01559	16	881	905	1.803807238641759
rep1	ribo	Ara-4	ECB_01560	163	641	665	25.256643027561672
rep1	ribo	Ara-4	ECB_01561	7	1283	1307	0.5418978585689657
rep1	ribo	Ara-4	ECB_01562	9	722	746	1.2380875688357433
rep1	ribo	Ara-4	ECB_01563	141	1247	1271	11.230490125867979
rep1	ribo	Ara-4	ECB_01564	22	920	944	2.375094558380066
rep1	ribo	Ara-4	ECB_01565	456	1280	1304	35.38351097768485
rep1	ribo	Ara-4	ECB_01566	133	335	359	39.432370442793065
rep1	ribo	Ara-4	ECB_01567	35	848	872	4.099380616414994
rep1	ribo	Ara-4	ECB_01568	37	356	380	10.322806277739716
rep1	ribo	Ara-4	ECB_01569	29	392	416	7.347811087381744
rep1	ribo	Ara-4	ECB_01571	8257	1415	1439	579.578005366549
rep1	ribo	Ara-4	ECB_01572	6389	1559	1583	407.0360021812065
rep1	ribo	Ara-4	ECB_01573	792	971	995	81.01249410252089
rep1	ribo	Ara-4	ECB_01574	27	1409	1433	1.9032630760100924
rep1	ribo	Ara-4	ECB_01575	62	749	773	8.22159203847548
rep1	ribo	Ara-4	ECB_01576	35	362	386	9.60296895778982
rep1	ribo	Ara-4	ECB_01577	524	755	779	68.9335090128755
rep1	ribo	Ara-4	ECB_01578	665	1328	1352	49.73585880397468
rep1	ribo	Ara-4	ECB_01579	36	956	980	3.7401641200811997
rep1	ribo	Ara-4	ECB_01581	151	1673	1697	8.964520351305733
rep1	ribo	Ara-4	ECB_01582	303	1202	1226	25.037110841552987
rep1	ribo	Ara-4	ECB_01583	407	1535	1559	26.334924679888417
rep1	ribo	Ara-4	ECB_01584	3	1292	1316	0.23062415497920707
rep1	ribo	Ara-4	ECB_01585	2	1400	1424	0.14188876582530263
rep1	ribo	Ara-4	ECB_01586	5	1838	1862	0.27019079455307904
rep1	ribo	Ara-4	ECB_01587	89	617	641	14.326855933413864
rep1	ribo	Ara-4	ECB_01588	30	794	818	3.7527255444979293
rep1	ribo	Ara-4	ECB_01589	12	1055	1079	1.1297304577559641
rep1	ribo	Ara-4	ECB_01590	42	1619	1643	2.5766088420407027
rep1	ribo	Ara-4	ECB_01591	41	1199	1223	3.39633659648556
rep1	ribo	Ara-4	ECB_01592	132	1028	1052	12.753426033324866
rep1	ribo	Ara-4	ECB_01593	588	1067	1091	54.734223068129864
rep1	ribo	Ara-4	ECB_01594	17	152	176	11.10839679816514
rep1	ribo	Ara-4	ECB_01595	27	242	266	11.081395347513308
rep1	ribo	Ara-4	ECB_01596	41	467	491	8.719930576415816
rep1	ribo	Ara-4	ECB_01597	75	608	632	12.251908233270376
rep1	ribo	Ara-4	ECB_01598	111	605	629	18.22273901591077
rep1	ribo	Ara-4	ECB_01599	276	2249	2273	12.18893266227144
rep1	ribo	Ara-4	ECB_01600	158	1085	1109	14.463500000256655
rep1	ribo	Ara-4	ECB_01601	99	647	671	15.19766842611047
rep1	ribo	Ara-4	ECB_01602	85	722	746	11.693049261226465
rep1	ribo	Ara-4	ECB_01603	113	662	686	16.953778514775586
rep1	ribo	Ara-4	ECB_01604	48	1529	1553	3.1180265086528243
rep1	ribo	Ara-4	ECB_01605	287	632	656	45.10356495934066
rep1	ribo	Ara-4	ECB_01606	141	890	914	15.735304704446483
rep1	ribo	Ara-4	ECB_01607	2498	1301	1325	190.704608702632
rep1	ribo	Ara-4	ECB_01608	377	683	707	54.82349238842953
rep1	ribo	Ara-4	ECB_01609	4	356	380	1.115979057052942
rep1	ribo	Ara-4	ECB_01610	123	1136	1160	10.754069311231124
rep1	ribo	Ara-4	ECB_01611	3695	494	518	742.9054510266099
rep1	ribo	Ara-4	ECB_01612	167	461	485	35.98003627977848
rep1	ribo	Ara-4	ECB_01613	13	263	287	4.909459197757619
rep1	ribo	Ara-4	ECB_01614	27	884	908	3.0335946539572625
rep1	ribo	Ara-4	ECB_01615	42	2039	2063	2.0458703851220683
rep1	ribo	Ara-4	ECB_01617	279	923	947	30.02261751428126
rep1	ribo	Ara-4	ECB_01618	4	266	290	1.4935659560558172
rep1	ribo	Ara-4	ECB_01619	24	542	566	4.398028165802739
rep1	ribo	Ara-4	ECB_01620	398	1124	1148	35.16922612004388
rep1	ribo	Ara-4	ECB_01621	342	434	458	78.26767405202179
rep1	ribo	Ara-4	ECB_01622	334	674	698	49.218981379756315
rep1	ribo	Ara-4	ECB_01623	72	4643	4667	1.5402097345671446
rep1	ribo	Ara-4	ECB_01624	1464	374	398	388.79039363040147
rep1	ribo	Ara-4	ECB_01626	79	608	632	12.905343339044796
rep1	ribo	Ara-4	ECB_01627	223	1193	1217	18.565663323830464
rep1	ribo	Ara-4	ECB_01628	142	146	170	96.60098166462386
rep1	ribo	Ara-4	ECB_01629	900	1052	1076	84.97140919195881
rep1	ribo	Ara-4	ECB_01630	54	959	983	5.592695879245506
rep1	ribo	Ara-4	ECB_01633	569	668	692	84.60223866499707
rep1	ribo	Ara-4	ECB_01634	63	1400	1424	4.4694961234970325
rep1	ribo	Ara-4	ECB_01635	118	1283	1307	9.134849615876849
rep1	ribo	Ara-4	ECB_01636	289	332	356	86.45812447728532
rep1	ribo	Ara-4	ECB_01637	9	1631	1655	0.5480681941749888
rep1	ribo	Ara-4	ECB_01638	8	839	863	0.947052549012747
rep1	ribo	Ara-4	ECB_01639	3	812	836	0.3669537047206103
rep1	ribo	Ara-4	ECB_01640	3	695	719	0.42872864493976337
rep1	ribo	Ara-4	ECB_01641	1	674	698	0.14736221969986923
rep1	ribo	Ara-4	ECB_01642	2	2129	2153	0.093304026376432
rep1	ribo	Ara-4	ECB_01643	0	653	677	0
rep1	ribo	Ara-4	ECB_01644	16	236	260	6.73370414086182
rep1	ribo	Ara-4	ECB_01645	3300	1439	1463	227.77140309690694
rep1	ribo	Ara-4	ECB_01646	46080	263	287	17402.144602513163
rep1	ribo	Ara-4	ECB_01647	52	1031	1055	5.009457881708066
rep1	ribo	Ara-4	ECB_01648	166	443	467	37.21777559571144
rep1	ribo	Ara-4	ECB_01649	1140	1247	1271	90.79970740063473
rep1	ribo	Ara-4	ECB_01650	1076	1298	1322	82.33483699508317
rep1	ribo	Ara-4	ECB_01651	1109	773	797	142.49450053063705
rep1	ribo	Ara-4	ECB_01652	669	1514	1538	43.888050882423535
rep1	ribo	Ara-4	ECB_01653	510	395	419	128.23870734084315
rep1	ribo	Ara-4	ECB_01654	212	296	320	71.13612448809091
rep1	ribo	Ara-4	ECB_01655	76	437	461	17.273414970036843
rep1	ribo	Ara-4	ECB_01656	588	3083	3107	18.943047685272322
rep1	ribo	Ara-4	ECB_01658	0	383	407	0
rep1	ribo	Ara-4	ECB_01660	0	1292	1316	0
rep1	ribo	Ara-4	ECB_01661	3	893	917	0.33366899018268253
rep1	ribo	Ara-4	ECB_01662	318	785	809	40.23495448753168
rep1	ribo	Ara-4	ECB_01663	4	1622	1646	0.24493745025329683
rep1	ribo	Ara-4	ECB_01664	5	1178	1202	0.4215710359834968
rep1	ribo	Ara-4	ECB_01665	11	938	962	1.1647585254315889
rep1	ribo	Ara-4	ECB_01666	2	791	815	0.25113055898283654
rep1	ribo	Ara-4	ECB_01667	12	965	989	1.2350939201373494
rep1	ribo	Ara-4	ECB_01668	7	1316	1340	0.5283092344559142
rep1	ribo	Ara-4	ECB_01669	0	320	344	0
rep1	ribo	Ara-4	ECB_01670	4	1727	1751	0.23004548020315424
rep1	ribo	Ara-4	ECB_01671	809	2405	2429	33.410232052752136
rep1	ribo	Ara-4	ECB_01672	82	860	884	9.47025018415392
rep1	ribo	Ara-4	ECB_01673	518	1073	1097	47.948617416826416
rep1	ribo	Ara-4	ECB_01674	289	218	242	131.67017122228773
rep1	ribo	Ara-4	ECB_01675	658	1463	1487	44.67119995839672
rep1	ribo	Ara-4	ECB_01676	16	569	593	2.7928895909374156
rep1	ribo	Ara-4	ECB_01677	92	491	515	18.61025767647554
rep1	ribo	Ara-4	ECB_01678	62	776	800	7.935531490745018
rep1	ribo	Ara-4	ECB_01679	216	578	602	37.11692282488886
rep1	ribo	Ara-4	ECB_01680	67	1007	1031	6.60832484330357
rep1	ribo	Ara-4	ECB_01681	1058	326	350	322.3399385589544
rep1	ribo	Ara-4	ECB_01682	4555	2414	2438	187.41190133967584
rep1	ribo	Ara-4	ECB_01683	1073	1010	1034	105.51747723899487
rep1	ribo	Ara-4	ECB_01684	136	70.9997	95	190.25165608543148
rep1	ribo	Ara-4	ECB_01685	2054	383	407	532.6570953097131
rep1	ribo	Ara-4	ECB_01686	2184	224	248	968.3908267576904
rep1	ribo	Ara-4	ECB_01687	3678	461	485	792.4225954312889
rep1	ribo	Ara-4	ECB_01688	4489	1955	1979	228.05988176616293
rep1	ribo	Ara-4	ECB_01690	7	149	173	4.666140621100557
rep1	ribo	Ara-4	ECB_01692	233	956	980	24.20717333274776
rep1	ribo	Ara-4	ECB_01693	29	317	341	9.086252196383734
rep1	ribo	Ara-4	ECB_01694	19	887	911	2.1275316634459136
rep1	ribo	Ara-4	ECB_01695	68	563	587	11.996279313116174
rep1	ribo	Ara-4	ECB_01696	248	695	719	35.44156798168711
rep1	ribo	Ara-4	ECB_01697	8	617	641	1.2878072749136058
rep1	ribo	Ara-4	ECB_01698	1504	1418	1442	105.34590455633189
rep1	ribo	Ara-4	ECB_01699	13	821	845	1.572701302083135
rep1	ribo	Ara-4	ECB_01700	31	290	314	10.617193856582992
rep1	ribo	Ara-4	ECB_01701	55	2288	2312	2.3875513480219195
rep1	ribo	Ara-4	ECB_01702	13	776	800	1.6639017641884717
rep1	ribo	Ara-4	ECB_01703	2	1379	1403	0.14404950845208392
rep1	ribo	Ara-4	ECB_01704	11	869	893	1.2572422288317955
rep1	ribo	Ara-4	ECB_01705	7	377	401	1.8441775929548618
rep1	ribo	Ara-4	ECB_01706	1	1385	1409	0.07171273363011686
rep1	ribo	Ara-4	ECB_01707	27	347	371	7.728235372040979
rep1	ribo	Ara-4	ECB_01708	122	365	389	33.19808383967355
rep1	ribo	Ara-4	ECB_01709	1547	854	878	179.91960715716655
rep1	ribo	Ara-4	ECB_01710	92	914	938	9.99741413473686
rep1	ribo	Ara-4	ECB_01711	4	602	626	0.6599477480246635
rep1	ribo	Ara-4	ECB_01712	52	512	536	10.08740444539261
rep1	ribo	Ara-4	ECB_01713	4	995	1019	0.39928496915663064
rep1	ribo	Ara-4	ECB_01714	7	1370	1394	0.5074853668204254
rep1	ribo	Ara-4	ECB_01715	8	1505	1529	0.5279581984197308
rep1	ribo	Ara-4	ECB_01716	2	1061	1085	0.18722363068371697
rep1	ribo	Ara-4	ECB_01717	5	1247	1271	0.3982443307045383
rep1	ribo	Ara-4	ECB_01718	265	833	857	31.59707810395395
rep1	ribo	Ara-4	ECB_01719	8	737	761	1.0781235937879168
rep1	ribo	Ara-4	ECB_01721	7	734	758	0.9472138318037915
rep1	ribo	Ara-4	ECB_01722	28	575	599	4.836556191610317
rep1	ribo	Ara-4	ECB_01723	107	1193	1217	8.90818823161372
rep1	ribo	Ara-4	ECB_01724	21	1517	1541	1.374927394615655
rep1	ribo	Ara-4	ECB_01725	24	680	704	3.5054871556839475
rep1	ribo	Ara-4	ECB_01726	187	1334	1358	13.922968100848662
rep1	ribo	Ara-4	ECB_01727	64	647	671	9.824755346172424
rep1	ribo	Ara-4	ECB_01728	65	434	458	14.875435126846243
rep1	ribo	Ara-4	ECB_01729	6	299	323	1.993086342696559
rep1	ribo	Ara-4	ECB_01730	14942	1370	1394	1083.2637644329711
rep1	ribo	Ara-4	ECB_01731	118	1067	1091	10.984078778978443
rep1	ribo	Ara-4	ECB_01732	136	1988	2012	6.7946732930426625
rep1	ribo	Ara-4	ECB_01733	549	1070	1094	50.96061000622786
rep1	ribo	Ara-4	ECB_01734	1105	578	602	189.88055426621384
rep1	ribo	Ara-4	ECB_01735	859	1883	1907	45.309460908526006
rep1	ribo	Ara-4	ECB_01736	223	1043	1067	21.23570119398825
rep1	ribo	Ara-4	ECB_01737	233	668	692	34.64379896123781
rep1	ribo	Ara-4	ECB_01738	9	1385	1409	0.6454146026710518
rep1	ribo	Ara-4	ECB_01739	50	785	809	6.326250705586743
rep1	ribo	Ara-4	ECB_01740	2	1007	1031	0.1972634281583155
rep1	ribo	Ara-4	ECB_01741	1	974	998	0.10197344566500191
rep1	ribo	Ara-4	ECB_01742	9	863	887	1.0358044318648978
rep1	ribo	Ara-4	ECB_01743	5	1070	1094	0.46412213120426093
rep1	ribo	Ara-4	ECB_01744	8	1406	1430	0.5651330644535526
rep1	ribo	Ara-4	ECB_01745	7	1103	1127	0.6303308726600027
rep1	ribo	Ara-4	ECB_01746	81	299	323	26.906665626403544
rep1	ribo	Ara-4	ECB_01747	159	440	464	35.89140826444588
rep1	ribo	Ara-4	ECB_01748	22175	1022	1046	2155.0571110795113
rep1	ribo	Ara-4	ECB_01749	526	911	935	57.3473584817524
rep1	ribo	Ara-4	ECB_01751	1990	773	797	255.6934680396463
rep1	ribo	Ara-4	ECB_01752	4	1835	1859	0.2165060186980095
rep1	ribo	Ara-4	ECB_01753	3	1310	1334	0.2274552734604088
rep1	ribo	Ara-4	ECB_01754	0	1502	1526	0
rep1	ribo	Ara-4	ECB_01755	10	1517	1541	0.6547273307693596
rep1	ribo	Ara-4	ECB_01756	175	530	554	32.79504493131995
rep1	ribo	Ara-4	ECB_01757	6	131	155	4.549105469208176
rep1	ribo	Ara-4	ECB_01758	13	473	497	2.7297838668292895
rep1	ribo	Ara-4	ECB_01759	19	848	872	2.2253780489109967
rep1	ribo	Ara-4	ECB_01760	9	1208	1232	0.7399828019034823
rep1	ribo	Ara-4	ECB_01761	71	374	398	18.855271822239416
rep1	ribo	Ara-4	ECB_01762	33	281	305	11.664165446848724
rep1	ribo	Ara-4	ECB_01763	270	1052	1076	25.49142275758764
rep1	ribo	Ara-4	ECB_01764	215	275	299	77.65185184257473
rep1	ribo	Ara-4	ECB_01765	0	209	233	0
rep1	ribo	Ara-4	ECB_01766	0	251	275	0
rep1	ribo	Ara-4	ECB_01767	209	1139	1163	18.22504516263545
rep1	ribo	Ara-4	ECB_01768	55	665	689	8.214612758306995
rep1	ribo	Ara-4	ECB_01769	18	950	974	1.8818931046303298
rep1	ribo	Ara-4	ECB_01770	40	1112	1136	3.5727387078313613
rep1	ribo	Ara-4	ECB_01772	1	1151	1175	0.08629203829514497
rep1	ribo	Ara-4	ECB_01773	3	992	1016	0.3003693631382415
rep1	ribo	Ara-4	ECB_01774	198	1154	1178	17.04140636342023
rep1	ribo	Ara-4	ECB_01775	187	1712	1736	10.848854816899602
rep1	ribo	Ara-4	ECB_01776	193	608	632	31.528243853615766
rep1	ribo	Ara-4	ECB_01777	211	722	746	29.02627522492687
rep1	ribo	Ara-4	ECB_01779	583	371	395	156.07764240783288
rep1	ribo	Ara-4	ECB_01780	26	386	410	6.690092067410643
rep1	ribo	Ara-4	ECB_01781	63	206	230	30.375216373280807
rep1	ribo	Ara-4	ECB_01782	210	1388	1412	15.027124334524125
rep1	ribo	Ara-4	ECB_01783	55	605	629	9.029285097973805
rep1	ribo	Ara-4	ECB_01784	109	1391	1415	7.782971123271453
rep1	ribo	Ara-4	ECB_01785	6	1625	1649	0.3667278870561668
rep1	ribo	Ara-4	ECB_01786	110	1583	1607	6.901727712285726
rep1	ribo	Ara-4	ECB_01787	851	998	1022	84.69252284782846
rep1	ribo	Ara-4	ECB_01788	1610	827	851	193.35990215854423
rep1	ribo	Ara-4	ECB_01789	1341	887	911	150.15894529899842
rep1	ribo	Ara-4	ECB_01790	63	485	509	12.901638294630613
rep1	ribo	Ara-4	ECB_01791	4	593	617	0.6699638183994053
rep1	ribo	Ara-4	ECB_01792	267	836	860	31.72130422577639
rep1	ribo	Ara-4	ECB_01793	15799	236	260	6649.111982592244
rep1	ribo	Ara-4	ECB_01794	106	170	194	61.930273083749746
rep1	ribo	Ara-4	ECB_01795	422	314	338	133.48388988788025
rep1	ribo	Ara-4	ECB_01796	243	170	194	141.97222980519987
rep1	ribo	Ara-4	ECB_01797	77	266	290	28.751144654074483
rep1	ribo	Ara-4	ECB_01798	604	818	842	73.33810536789481
rep1	ribo	Ara-4	ECB_01799	34	1400	1424	2.412109019030145
rep1	ribo	Ara-4	ECB_01800	365	908	932	39.925748533441435
rep1	ribo	Ara-4	ECB_01801	1467	2075	2099	70.21955355470038
rep1	ribo	Ara-4	ECB_01802	1184	725	749	162.20332291863562
rep1	ribo	Ara-4	ECB_01803	1543	578	602	265.1454255500162
rep1	ribo	Ara-4	ECB_01804	69	1310	1334	5.231471289589403
rep1	ribo	Ara-4	ECB_01805	209	2660	2684	7.803882120391645
rep1	ribo	Ara-4	ECB_01806	197	1466	1490	13.346835475654322
rep1	ribo	Ara-4	ECB_01807	18	263	287	6.797712735356704
rep1	ribo	Ara-4	ECB_01808	7	218	242	3.1892429015779036
rep1	ribo	Ara-4	ECB_01809	8	683	707	1.1633632337067272
rep1	ribo	Ara-4	ECB_01810	132	368	392	35.626418375700986
rep1	ribo	Ara-4	ECB_01811	89	899	923	9.832780991008182
rep1	ribo	Ara-4	ECB_01812	198	401	425	49.04185272665074
rep1	ribo	Ara-4	ECB_01813	74	257	281	28.598591711092123
rep1	ribo	Ara-4	ECB_01814	7	683	707	1.0179428294933863
rep1	ribo	Ara-4	ECB_01815	177	689	713	25.51526572678519
rep1	ribo	Ara-4	ECB_01817	80	686	710	11.582756393902255
rep1	ribo	Ara-4	ECB_01818	90	395	419	22.63036011897232
rep1	ribo	Ara-4	ECB_01819	185	317	341	57.96402263210313
rep1	ribo	Ara-4	ECB_01820	1561	1205	1229	128.66543935046323
rep1	ribo	Ara-4	ECB_01821	1471	668	692	218.7168595363984
rep1	ribo	Ara-4	ECB_01822	291	1838	1862	15.725104242989199
rep1	ribo	Ara-4	ECB_01823	1894	1502	1526	125.24375880904545
rep1	ribo	Ara-4	ECB_01824	50	896	920	5.542529915050885
rep1	ribo	Ara-4	ECB_01825	1170	1469	1493	79.10612607959351
rep1	ribo	Ara-4	ECB_01826	398	998	1022	39.60942901696325
rep1	ribo	Ara-4	ECB_01827	873	1286	1310	67.42474711962865
rep1	ribo	Ara-4	ECB_01829	461	782	806	58.55179633225724
rep1	ribo	Ara-4	ECB_01830	791	812	836	96.75346014466759
rep1	ribo	Ara-4	ECB_01831	132	1037	1061	12.642740561483091
rep1	ribo	Ara-4	ECB_01832	130	638	662	20.238052805803356
rep1	ribo	Ara-4	ECB_01833	1	629	653	0.15790482683261026
rep1	ribo	Ara-4	ECB_01834	133	548	572	24.105554923970214
rep1	ribo	Ara-4	ECB_01835	1909	767	791	247.20463855586954
rep1	ribo	Ara-4	ECB_01836	135	479	503	27.992668831922966
rep1	ribo	Ara-4	ECB_01837	3531	1799	1823	194.94522650939442
rep1	ribo	Ara-4	ECB_01838	63	593	617	10.551930139790635
rep1	ribo	Ara-4	ECB_01839	18	845	869	2.115737809939424
rep1	ribo	Ara-4	ECB_01840	20	422	446	4.707210240649851
rep1	ribo	Ara-4	ECB_01841	114	770	794	14.70483573098591
rep1	ribo	Ara-4	ECB_01842	173	998	1022	17.217163869182517
rep1	ribo	Ara-4	ECB_01843	19	2456	2480	0.7683715738910933
rep1	ribo	Ara-4	ECB_01845	145	467	491	30.838778867812035
rep1	ribo	Ara-4	ECB_01846	216	593	617	36.17804619356789
rep1	ribo	Ara-4	ECB_01847	1311	1760	1784	73.98370477152287
rep1	ribo	Ara-4	ECB_01848	4	515	539	0.7714340666230046
rep1	ribo	Ara-4	ECB_01849	15	395	419	3.7717266864953864
rep1	ribo	Ara-4	ECB_01850	164	2105	2129	7.738161670662587
rep1	ribo	Ara-4	ECB_01851	64	1175	1199	5.40988656082856
rep1	ribo	Ara-4	ECB_01852	29	671	695	4.292610948217055
rep1	ribo	Ara-4	ECB_01853	28	416	440	6.685143774461374
rep1	ribo	Ara-4	ECB_01854	3	1076	1100	0.27692045374826724
rep1	ribo	Ara-4	ECB_01855	0	887	911	0
rep1	ribo	Ara-4	ECB_01857	2	1688	1712	0.11768025601624627
rep1	ribo	Ara-4	ECB_01858	22	530	554	4.122805648508794
rep1	ribo	Ara-4	ECB_01859	20	1991	2015	0.9977110605495917
rep1	ribo	Ara-4	ECB_01860	6	953	977	0.6253229973413128
rep1	ribo	Ara-4	ECB_01861	1	914	938	0.10866754494279196
rep1	ribo	Ara-4	ECB_01862	139	605	629	22.81946597487925
rep1	ribo	Ara-4	ECB_01863	84	386	410	21.614143602403615
rep1	ribo	Ara-4	ECB_01864	31	455	479	6.767002677822125
rep1	ribo	Ara-4	ECB_01865	29	1451	1475	1.985073705205819
rep1	ribo	Ara-4	ECB_01866	17	827	851	2.0416884078852497
rep1	ribo	Ara-4	ECB_01867	22	1016	1040	2.150676174911083
rep1	ribo	Ara-4	ECB_01868	6	1541	1565	0.38671824559783985
rep1	ribo	Ara-4	ECB_01869	6	1016	1040	0.5865480477030227
rep1	ribo	Ara-4	ECB_01870	13	530	554	2.4362033377551966
rep1	ribo	Ara-4	ECB_01871	113	278	302	40.37194739849439
rep1	ribo	Ara-4	ECB_01872	48	350	374	13.621321519229054
rep1	ribo	Ara-4	ECB_01873	87	524	548	16.49050732587964
rep1	ribo	Ara-4	ECB_01874	55	266	290	20.536531895767485
rep1	ribo	Ara-4	ECB_01875	42	1238	1262	3.3695716601485444
rep1	ribo	Ara-4	ECB_01876	180	692	716	25.835237708075336
rep1	ribo	Ara-4	ECB_01877	502	575	599	86.71254314958495
rep1	ribo	Ara-4	ECB_01878	134	1793	1817	7.422847871953925
rep1	ribo	Ara-4	ECB_01879	107	536	560	19.82736671700591
rep1	ribo	Ara-4	ECB_01880	2	302	326	0.6577624905808731
rep1	ribo	Ara-4	ECB_01881	0	530	554	0
rep1	ribo	Ara-4	ECB_01882	1	686	710	0.1447844549237782
rep1	ribo	Ara-4	ECB_01883	31	1385	1409	2.2230947425336223
rep1	ribo	Ara-4	ECB_01884	24	698	722	3.4150877734456797
rep1	ribo	Ara-4	ECB_01885	28	440	464	6.3204995685816625
rep1	ribo	Ara-4	ECB_01886	16	1031	1055	1.5413716559101742
rep1	ribo	Ara-4	ECB_01887	9	662	686	1.3503009436546929
rep1	ribo	Ara-4	ECB_01888	14716	677	701	2158.9727540910008
rep1	ribo	Ara-4	ECB_01889	94	557	581	16.76172493950613
rep1	ribo	Ara-4	ECB_01890	43	824	848	5.183072635123312
rep1	ribo	Ara-4	ECB_01891	50	7178	7202	0.6918510454006119
rep1	ribo	Ara-4	ECB_01893	695	1343	1367	51.399020531652816
rep1	ribo	Ara-4	ECB_01894	518	1481	1505	34.739275143993744
rep1	ribo	Ara-4	ECB_01895	1287	743	767	172.04251565547128
rep1	ribo	Ara-4	ECB_01896	45	1670	1694	2.67634498412996
rep1	ribo	Ara-4	ECB_01897	140	977	1001	14.232445292609682
rep1	ribo	Ara-4	ECB_01898	17	944	968	1.788640162416421
rep1	ribo	Ara-4	ECB_01899	30	959	983	3.107053266247503
rep1	ribo	Ara-4	ECB_01900	79	1106	1130	7.094438291265131
rep1	ribo	Ara-4	ECB_01904	5	932	956	0.5328440776701279
rep1	ribo	Ara-4	ECB_01907	2	461	485	0.4308986380811794
rep1	ribo	Ara-4	ECB_01908	0	437	461	0
rep1	ribo	Ara-4	ECB_01909	0	185	209	0
rep1	ribo	Ara-4	ECB_01910	1332	422	446	313.50020202728
rep1	ribo	Ara-4	ECB_01911	23	1085	1109	2.105446202569007
rep1	ribo	Ara-4	ECB_01912	39	500	524	7.747126614061524
rep1	ribo	Ara-4	ECB_01913	13	1193	1217	1.0823032430932555
rep1	ribo	Ara-4	ECB_01914	216	1454	1478	14.754870283896672
rep1	ribo	Ara-4	ECB_01915	137	254	278	53.571388356876085
rep1	ribo	Ara-4	ECB_01916	254	1085	1109	23.251449367501206
rep1	ribo	Ara-4	ECB_01917	674	1385	1409	48.33438246669876
rep1	ribo	Ara-4	ECB_01918	55	956	980	5.714139627901832
rep1	ribo	Ara-4	ECB_01919	925	851	875	107.95884356273027
rep1	ribo	Ara-4	ECB_01920	300	76.9997	101	386.9708690204449
rep1	ribo	Ara-4	ECB_01921	4020	926	950	431.1824913956821
rep1	ribo	Ara-4	ECB_01922	1919	1268	1292	150.31481004189988
rep1	ribo	Ara-4	ECB_01923	916	1097	1121	82.93443632377762
rep1	ribo	Ara-4	ECB_01924	1966	1094	1118	178.48932315245108
rep1	ribo	Ara-4	ECB_01925	918	617	641	147.77588479633627
rep1	ribo	Ara-4	ECB_01926	849	764	788	110.37237373033688
rep1	ribo	Ara-4	ECB_01927	854	803	827	105.63026676259767
rep1	ribo	Ara-4	ECB_01928	2231	638	662	347.31612161344066
rep1	ribo	Ara-4	ECB_01929	562	1010	1034	55.26637670858818
rep1	ribo	Ara-4	ECB_01930	5	1193	1217	0.41627047811279067
rep1	ribo	Ara-4	ECB_01931	3968	1433	1457	275.0245889437269
rep1	ribo	Ara-4	ECB_01955	6	1463	1487	0.40733616983340476
rep1	ribo	Ara-4	ECB_01956	1	1250	1274	0.07945770886216949
rep1	ribo	Ara-4	ECB_01957	1	506	530	0.19628880647769137
rep1	ribo	Ara-4	ECB_01958	4	992	1016	0.400492484184322
rep1	ribo	Ara-4	ECB_01959	9	1148	1172	0.7786578612364169
rep1	ribo	Ara-4	ECB_01960	0	575	599	0
rep1	ribo	Ara-4	ECB_01961	1	773	797	0.12848917991942024
rep1	ribo	Ara-4	ECB_01962	4	1244	1268	0.31936378160035966
rep1	ribo	Ara-4	ECB_01963	1	1244	1268	0.07984094540008992
rep1	ribo	Ara-4	ECB_01964	0	515	539	0
rep1	ribo	Ara-4	ECB_01965	1	866	890	0.11469068831144555
rep1	ribo	Ara-4	ECB_01966	3	2189	2213	0.13611987584885135
rep1	ribo	Ara-4	ECB_01967	0	470	494	0
rep1	ribo	Ara-4	ECB_01968	0	1166	1190	0
rep1	ribo	Ara-4	ECB_01969	107	1610	1634	6.600912149264079
rep1	ribo	Ara-4	ECB_01970	318	1880	1904	16.800233655698065
rep1	ribo	Ara-4	ECB_01971	296	608	632	48.35419782730708
rep1	ribo	Ara-4	ECB_01972	173	668	692	25.72264901413795
rep1	ribo	Ara-4	ECB_01973	112	3332	3356	3.338559195889474
rep1	ribo	Ara-4	ECB_01974	44	875	899	4.9944845570506535
rep1	ribo	Ara-4	ECB_01975	272	1379	1403	19.590733149483412
rep1	ribo	Ara-4	ECB_01976	14	1967	1991	0.7069191179908316
rep1	ribo	Ara-4	ECB_01977	0	788	812	0
rep1	ribo	Ara-4	ECB_01978	4	686	710	0.5791378196951128
rep1	ribo	Ara-4	ECB_01979	56	1274	1298	4.365808179240082
rep1	ribo	Ara-4	ECB_01980	91	3149	3173	2.8702173334619814
rep1	ribo	Ara-4	ECB_01981	61	3104	3128	1.9518847618364763
rep1	ribo	Ara-4	ECB_01982	21	1442	1466	1.4464388749181338
rep1	ribo	Ara-4	ECB_01983	53	1430	1454	3.681170078404705
rep1	ribo	Ara-4	ECB_01984	152	749	773	20.156161126585047
rep1	ribo	Ara-4	ECB_01985	5	359	383	1.3833166584639531
rep1	ribo	Ara-4	ECB_01986	235	1388	1412	16.816067707681764
rep1	ribo	Ara-4	ECB_01987	0	245	269	0
rep1	ribo	Ara-4	ECB_01988	0	806	830	0
rep1	ribo	Ara-4	ECB_01989	0	1217	1241	0
rep1	ribo	Ara-4	ECB_01990	0	338	362	0
rep1	ribo	Ara-4	ECB_01991	0	173	197	0
rep1	ribo	Ara-4	ECB_01993	1	1145	1169	0.08674422364865664
rep1	ribo	Ara-4	ECB_01994	3	2789	2813	0.1068362883589586
rep1	ribo	Ara-4	ECB_01995	2	557	581	0.35663244552140705
rep1	ribo	Ara-4	ECB_01996	0	896	920	0
rep1	ribo	Ara-4	ECB_01997	0	374	398	0
rep1	ribo	Ara-4	ECB_01998	0	680	704	0
rep1	ribo	Ara-4	ECB_01999	2	812	836	0.24463580314707353
rep1	ribo	Ara-4	ECB_02000	0	977	1001	0
rep1	ribo	Ara-4	ECB_02001	2	1994	2018	0.09962099907493666
rep1	ribo	Ara-4	ECB_02002	0	392	416	0
rep1	ribo	Ara-4	ECB_02004	0	2318	2342	0
rep1	ribo	Ara-4	ECB_02005	0	302	326	0
rep1	ribo	Ara-4	ECB_02006	0	251	275	0
rep1	ribo	Ara-4	ECB_02007	0	329	353	0
rep1	ribo	Ara-4	ECB_02008	0	251	275	0
rep1	ribo	Ara-4	ECB_02009	0	518	542	0
rep1	ribo	Ara-4	ECB_02010	0	302	326	0
rep1	ribo	Ara-4	ECB_02011	12	398	422	2.9946372686747287
rep1	ribo	Ara-4	ECB_02012	0	1040	1064	0
rep1	ribo	Ara-4	ECB_02013	3	242	266	1.2312661497237005
rep1	ribo	Ara-4	ECB_02014	3	344	368	0.8661814192823708
rep1	ribo	Ara-4	ECB_02015	4	926	950	0.4290373048713255
rep1	ribo	Ara-4	ECB_02016	127	800	824	15.767389102336756
rep1	ribo	Ara-4	ECB_02040	0	530	554	0
rep1	ribo	Ara-4	ECB_02041	16	302	326	5.262099924646985
rep1	ribo	Ara-4	ECB_02042	153	215	239	70.68040381344146
rep1	ribo	Ara-4	ECB_02043	473	1136	1160	41.35507954644164
rep1	ribo	Ara-4	ECB_02044	4010	2060	2084	193.34066294739054
rep1	ribo	Ara-4	ECB_02045	10	3821	3845	0.25993754534863084
rep1	ribo	Ara-4	ECB_02046	21	3659	3683	0.5700368564175864
rep1	ribo	Ara-4	ECB_02047	1	344	368	0.28872713976079023
rep1	ribo	Ara-4	ECB_02048	0	1115	1139	0
rep1	ribo	Ara-4	ECB_02049	7	2306	2330	0.30149824481525717
rep1	ribo	Ara-4	ECB_02050	0	1163	1187	0
rep1	ribo	Ara-4	ECB_02051	6	2027	2051	0.2939974427559305
rep1	ribo	Ara-4	ECB_02052	4	488	512	0.8141158694894414
rep1	ribo	Ara-4	ECB_02053	128	497	521	25.57994651498414
rep1	ribo	Ara-4	ECB_02054	128	746	770	17.041867852476027
rep1	ribo	Ara-4	ECB_02055	52	1712	1736	3.0167938528276963
rep1	ribo	Ara-4	ECB_02056	5	758	782	0.655159208955883
rep1	ribo	Ara-4	ECB_02057	36	134	158	26.683558946250947
rep1	ribo	Ara-4	ECB_02058	11	758	782	1.4413502597029424
rep1	ribo	Ara-4	ECB_02059	8	953	977	0.8337639964550837
rep1	ribo	Ara-4	ECB_02060	11	1184	1208	0.9227563318030662
rep1	ribo	Ara-4	ECB_02061	19	944	968	1.9990684168183526
rep1	ribo	Ara-4	ECB_02062	610	2324	2348	26.06992384139597
rep1	ribo	Ara-4	ECB_02063	1151	1742	1766	65.62559048533085
rep1	ribo	Ara-4	ECB_02064	283	959	983	29.30986914493478
rep1	ribo	Ara-4	ECB_02065	7	614	638	1.1323370562605584
rep1	ribo	Ara-4	ECB_02066	17	605	629	2.7908699393737217
rep1	ribo	Ara-4	ECB_02067	6	788	812	0.7562599193734405
rep1	ribo	Ara-4	ECB_02068	1	1391	1415	0.07140340480065555
rep1	ribo	Ara-4	ECB_02069	24	974	998	2.4473626959600456
rep1	ribo	Ara-4	ECB_02070	16	425	449	3.73918629939621
rep1	ribo	Ara-4	ECB_02071	26	722	746	3.5766974210810365
rep1	ribo	Ara-4	ECB_02072	142	911	935	15.481606282146082
rep1	ribo	Ara-4	ECB_02073	45	746	770	5.9912816668861035
rep1	ribo	Ara-4	ECB_02075	8	1265	1289	0.6281241807286124
rep1	ribo	Ara-4	ECB_02076	1	1262	1286	0.07870216804890004
rep1	ribo	Ara-4	ECB_02077	67	1037	1061	6.417148618328539
rep1	ribo	Ara-4	ECB_02078	33	1547	1571	2.1187010281606278
rep1	ribo	Ara-4	ECB_02079	206	1025	1049	19.961326860496236
rep1	ribo	Ara-4	ECB_02080	8	1067	1091	0.744683307049386
rep1	ribo	Ara-4	ECB_02081	246	1184	1208	20.63618705668675
rep1	ribo	Ara-4	ECB_02082	11226	695	719	1604.3025893645947
rep1	ribo	Ara-4	ECB_02083	181	863	887	20.831178018616274
rep1	ribo	Ara-4	ECB_02084	30349	2018	2042	1493.7202714680263
rep1	ribo	Ara-4	ECB_02085	2168	1496	1520	143.937427150053
rep1	ribo	Ara-4	ECB_02086	161	908	932	17.611083599682388
rep1	ribo	Ara-4	ECB_02087	41	1076	1100	3.784579534559652
rep1	ribo	Ara-4	ECB_02088	236	884	908	26.515864382737554
rep1	ribo	Ara-4	ECB_02089	34	1115	1139	3.028657064253097
rep1	ribo	Ara-4	ECB_02091	1	968	992	0.10260551247697505
rep1	ribo	Ara-4	ECB_02092	1	686	710	0.1447844549237782
rep1	ribo	Ara-4	ECB_02093	0	1277	1301	0
rep1	ribo	Ara-4	ECB_02094	0	965	989	0
rep1	ribo	Ara-4	ECB_02095	0	968	992	0
rep1	ribo	Ara-4	ECB_02096	691	1718	1742	39.94854250855582
rep1	ribo	Ara-4	ECB_02097	306	965	989	31.49489496350241
rep1	ribo	Ara-4	ECB_02098	354	1157	1181	30.388968168980117
rep1	ribo	Ara-4	ECB_02099	27	1208	1232	2.219948405710447
rep1	ribo	Ara-4	ECB_02100	20	281	305	7.069191179908318
rep1	ribo	Ara-4	ECB_02101	680	599	623	112.75300923680142
rep1	ribo	Ara-4	ECB_02102	21	1493	1517	1.3970293755069985
rep1	ribo	Ara-4	ECB_02103	151	1013	1037	14.805175269234441
rep1	ribo	Ara-4	ECB_02104	280	740	764	37.58134878616124
rep1	ribo	Ara-4	ECB_02105	407	593	617	68.1688185221395
rep1	ribo	Ara-4	ECB_02106	15	1583	1607	0.9411446880389627
rep1	ribo	Ara-4	ECB_02107	48	1841	1865	2.589604851564459
rep1	ribo	Ara-4	ECB_02108	36	1121	1145	3.189649329881915
rep1	ribo	Ara-4	ECB_02109	32	1052	1076	3.0212056601585355
rep1	ribo	Ara-4	ECB_02110	102	1616	1640	6.269095222726862
rep1	ribo	Ara-4	ECB_02111	69	371	395	18.4723110225394
rep1	ribo	Ara-4	ECB_02112	102	1217	1241	8.324451832314386
rep1	ribo	Ara-4	ECB_02113	235	722	746	32.32784207515552
rep1	ribo	Ara-4	ECB_02114	53	1787	1811	2.945760051549372
rep1	ribo	Ara-4	ECB_02115	2922	311	335	933.1809698362508
rep1	ribo	Ara-4	ECB_02116	1001	1034	1058	96.15228067097637
rep1	ribo	Ara-4	ECB_02117	78	254	278	30.50049848055718
rep1	ribo	Ara-4	ECB_02118	262	1787	1811	14.562059122753501
rep1	ribo	Ara-4	ECB_02120	33	674	698	4.862953250095684
rep1	ribo	Ara-4	ECB_02121	69	1079	1103	6.351461899316141
rep1	ribo	Ara-4	ECB_02122	28	584	608	4.762020222903993
rep1	ribo	Ara-4	ECB_02123	72	1970	1994	3.6300476129925148
rep1	ribo	Ara-4	ECB_02124	26	506	530	5.103508968419977
rep1	ribo	Ara-4	ECB_02125	6	236	260	2.5251390528231825
rep1	ribo	Ara-4	ECB_02126	36	764	788	4.680100652876475
rep1	ribo	Ara-4	ECB_02127	9	689	713	1.2973863928873828
rep1	ribo	Ara-4	ECB_02129	5	629	653	0.7895241341630512
rep1	ribo	Ara-4	ECB_02130	8	476	500	1.669279597944737
rep1	ribo	Ara-4	ECB_02131	4	890	914	0.4463916228211769
rep1	ribo	Ara-4	ECB_02132	5	722	746	0.6878264271309685
rep1	ribo	Ara-4	ECB_02133	41	2513	2537	1.620456657057774
rep1	ribo	Ara-4	ECB_02134	0	290	314	0
rep1	ribo	Ara-4	ECB_02135	3	521	545	0.571912491810241
rep1	ribo	Ara-4	ECB_02136	51	515	539	9.83578434944331
rep1	ribo	Ara-4	ECB_02137	572	1673	1697	33.95831550295946
rep1	ribo	Ara-4	ECB_02138	277	1670	1694	16.474390235644417
rep1	ribo	Ara-4	ECB_02139	6	677	701	0.8802552680447137
rep1	ribo	Ara-4	ECB_02141	24	1082	1106	2.2030788039418523
rep1	ribo	Ara-4	ECB_02142	2	962	986	0.20649092739649033
rep1	ribo	Ara-4	ECB_02143	0	530	554	0
rep1	ribo	Ara-4	ECB_02144	2	302	326	0.6577624905808731
rep1	ribo	Ara-4	ECB_02145	355	2828	2852	12.46794848217387
rep1	ribo	Ara-4	ECB_02146	6	1853	1877	0.32160432620953644
rep1	ribo	Ara-4	ECB_02147	14	1412	1436	0.9847803860396359
rep1	ribo	Ara-4	ECB_02148	1	689	713	0.14415404365415363
rep1	ribo	Ara-4	ECB_02149	0	677	701	0
rep1	ribo	Ara-4	ECB_02150	1	1349	1373	0.07362649079148395
rep1	ribo	Ara-4	ECB_02151	7	1211	1235	0.5741163935127853
rep1	ribo	Ara-4	ECB_02152	0	803	827	0
rep1	ribo	Ara-4	ECB_02155	0	650	674	0
rep1	ribo	Ara-4	ECB_02156	2	1715	1739	0.11582756393902256
rep1	ribo	Ara-4	ECB_02157	2914	2654	2678	109.05226244553593
rep1	ribo	Ara-4	ECB_02158	709	749	773	94.01788314966316
rep1	ribo	Ara-4	ECB_02160	1839	2312	2336	79.0023392071419
rep1	ribo	Ara-4	ECB_02161	456	1157	1181	39.14511153970321
rep1	ribo	Ara-4	ECB_02162	22	281	305	7.776110297899149
rep1	ribo	Ara-4	ECB_02163	695	677	701	101.96290188184601
rep1	ribo	Ara-4	ECB_02164	0	233	257	0
rep1	ribo	Ara-4	ECB_02165	22	1103	1127	1.9810398855028657
rep1	ribo	Ara-4	ECB_02166	2	1385	1409	0.14342546726023372
rep1	ribo	Ara-4	ECB_02167	2	1655	1679	0.1200267505470838
rep1	ribo	Ara-4	ECB_02168	6	1286	1310	0.4634003238462451
rep1	ribo	Ara-4	ECB_02169	9	1217	1241	0.734510455792446
rep1	ribo	Ara-4	ECB_02170	34	929	953	3.635040502305924
rep1	ribo	Ara-4	ECB_02171	65	830	854	7.778239572350928
rep1	ribo	Ara-4	ECB_02172	8	1316	1340	0.6037819822353304
rep1	ribo	Ara-4	ECB_02173	3	1244	1268	0.23952283620026976
rep1	ribo	Ara-4	ECB_02174	4	809	833	0.49108596330141824
rep1	ribo	Ara-4	ECB_02175	332	1229	1253	26.83071536029319
rep1	ribo	Ara-4	ECB_02176	23	569	593	4.014778786972535
rep1	ribo	Ara-4	ECB_02177	11	452	476	2.4171316302098016
rep1	ribo	Ara-4	ECB_02178	3	629	653	0.4737144804978307
rep1	ribo	Ara-4	ECB_02179	8	1184	1208	0.6710955140385936
rep1	ribo	Ara-4	ECB_02180	3	995	1019	0.29946372686747286
rep1	ribo	Ara-4	ECB_02181	10	2009	2033	0.4943859436421695
rep1	ribo	Ara-4	ECB_02182	3	917	941	0.32493610494344116
rep1	ribo	Ara-4	ECB_02183	11	1679	1703	0.650710837912347
rep1	ribo	Ara-4	ECB_02184	3	362	386	0.8231116249534132
rep1	ribo	Ara-4	ECB_02185	4	413	437	0.9619577344088315
rep1	ribo	Ara-4	ECB_02186	176	293	317	59.66107832654364
rep1	ribo	Ara-4	ECB_02187	5	1382	1406	0.3593420263303613
rep1	ribo	Ara-4	ECB_02188	25	989	1013	2.510670780528611
rep1	ribo	Ara-4	ECB_02189	500	884	908	56.17767877698634
rep1	ribo	Ara-4	ECB_02190	11	785	809	1.3917751552290833
rep1	ribo	Ara-4	ECB_02192	79	1322	1346	5.935286497836033
rep1	ribo	Ara-4	ECB_02193	120	332	356	35.899567257004286
rep1	ribo	Ara-4	ECB_02194	75	488	512	15.264672552927028
rep1	ribo	Ara-4	ECB_02195	50	944	968	5.260706360048297
rep1	ribo	Ara-4	ECB_02196	7	1238	1262	0.561595276691424
rep1	ribo	Ara-4	ECB_02198	1	530	554	0.18740025675039973
rep1	ribo	Ara-4	ECB_02199	14	548	572	2.5374268341021273
rep1	ribo	Ara-4	ECB_02200	49	866	890	5.6198437272608315
rep1	ribo	Ara-4	ECB_02201	824	1304	1328	62.76184058898357
rep1	ribo	Ara-4	ECB_02202	751	1556	1580	47.93761195010386
rep1	ribo	Ara-4	ECB_02203	839	1868	1892	44.60988874154189
rep1	ribo	Ara-4	ECB_02204	122	329	353	36.830700916355156
rep1	ribo	Ara-4	ECB_02205	214	581	605	36.58336853809008
rep1	ribo	Ara-4	ECB_02206	284	569	593	49.57379023913913
rep1	ribo	Ara-4	ECB_02207	507	1004	1028	50.15570019063736
rep1	ribo	Ara-4	ECB_02208	937	2759	2783	33.731366982535704
rep1	ribo	Ara-4	ECB_02209	1159	1364	1388	84.39468893993258
rep1	ribo	Ara-4	ECB_02210	518	527	551	97.62593261528413
rep1	ribo	Ara-4	ECB_02211	844	1829	1853	45.832631410382064
rep1	ribo	Ara-4	ECB_02212	745	689	713	107.39476252234445
rep1	ribo	Ara-4	ECB_02213	250	470	494	52.83092344559141
rep1	ribo	Ara-4	ECB_02214	124	965	989	12.76263717475261
rep1	ribo	Ara-4	ECB_02215	1142	1244	1268	91.17835964690269
rep1	ribo	Ara-4	ECB_02216	191	626	650	30.30435781284819
rep1	ribo	Ara-4	ECB_02217	51	1859	1883	2.7248138461341065
rep1	ribo	Ara-4	ECB_02218	299	677	701	43.8660541908949
rep1	ribo	Ara-4	ECB_02219	1038	521	545	197.8817221663434
rep1	ribo	Ara-4	ECB_02220	121	482	506	24.933565280919364
rep1	ribo	Ara-4	ECB_02221	1300	1229	1253	105.06003002524443
rep1	ribo	Ara-4	ECB_02222	2087	2171	2195	95.47917917742268
rep1	ribo	Ara-4	ECB_02223	1	1547	1571	0.06420306145941296
rep1	ribo	Ara-4	ECB_02224	353	569	593	61.61812660005674
rep1	ribo	Ara-4	ECB_02225	97	581	605	16.58218106633055
rep1	ribo	Ara-4	ECB_02226	210	671	695	31.08442410777867
rep1	ribo	Ara-4	ECB_02227	11	674	698	1.6209844166985614
rep1	ribo	Ara-4	ECB_02228	577	389	413	147.32357973480651
rep1	ribo	Ara-4	ECB_02229	149	920	944	16.08586769084681
rep1	ribo	Ara-4	ECB_02230	24	917	941	2.5994888395475293
rep1	ribo	Ara-4	ECB_02231	368	800	824	45.688182595747456
rep1	ribo	Ara-4	ECB_02232	138	743	767	18.447449231122793
rep1	ribo	Ara-4	ECB_02233	105	713	737	14.626682031079584
rep1	ribo	Ara-4	ECB_02234	1526	809	833	187.34929499949106
rep1	ribo	Ara-4	ECB_02235	227	809	833	27.86912841735549
rep1	ribo	Ara-4	ECB_02236	69	596	620	11.498703673426373
rep1	ribo	Ara-4	ECB_02237	1403	1544	1568	90.25191510170319
rep1	ribo	Ara-4	ECB_02238	128	515	539	24.685890131936148
rep1	ribo	Ara-4	ECB_02239	152	689	713	21.91141463543135
rep1	ribo	Ara-4	ECB_02240	329	1295	1319	25.23319132785112
rep1	ribo	Ara-4	ECB_02241	1266	941	965	133.62574311836684
rep1	ribo	Ara-4	ECB_02242	200	686	710	28.956890984755642
rep1	ribo	Ara-4	ECB_02243	147	839	863	17.40209058810923
rep1	ribo	Ara-4	ECB_02244	533	1040	1064	50.90259473982732
rep1	ribo	Ara-4	ECB_02245	462	1163	1187	39.455569103957764
rep1	ribo	Ara-4	ECB_02246	101	1022	1046	9.815592704353127
rep1	ribo	Ara-4	ECB_02247	267	1205	1229	22.00747745456354
rep1	ribo	Ara-4	ECB_02248	2570	1247	1271	204.69758598213267
rep1	ribo	Ara-4	ECB_02249	109	2033	2057	5.325190768554153
rep1	ribo	Ara-4	ECB_02250	327	305	329	106.48635572921893
rep1	ribo	Ara-4	ECB_02251	171	575	599	29.537539598763
rep1	ribo	Ara-4	ECB_02252	116	836	860	13.781540412696861
rep1	ribo	Ara-4	ECB_02253	281	851	875	32.796145990407794
rep1	ribo	Ara-4	ECB_02254	935	1112	1136	83.51276729555808
rep1	ribo	Ara-4	ECB_02255	1088	959	983	112.6824651225761
rep1	ribo	Ara-4	ECB_02256	95	578	602	16.324572538724265
rep1	ribo	Ara-4	ECB_02257	30	824	848	3.6160971872953342
rep1	ribo	Ara-4	ECB_02258	4	578	602	0.687350422683127
rep1	ribo	Ara-4	ECB_02259	15	506	530	2.944332097165371
rep1	ribo	Ara-4	ECB_02261	0	779	803	0
rep1	ribo	Ara-4	ECB_02262	2	2672	2696	0.07434291622583222
rep1	ribo	Ara-4	ECB_02263	0	590	614	0
rep1	ribo	Ara-4	ECB_02264	542	512	536	105.14179248851528
rep1	ribo	Ara-4	ECB_02265	9	2171	2195	0.41174538217384005
rep1	ribo	Ara-4	ECB_02266	5	1337	1361	0.37143655975210116
rep1	ribo	Ara-4	ECB_02267	96	311	335	30.65892303363453
rep1	ribo	Ara-4	ECB_02268	436	1373	1397	31.54002281855963
rep1	ribo	Ara-4	ECB_02270	0	530	554	0
rep1	ribo	Ara-4	ECB_02271	2	302	326	0.6577624905808731
rep1	ribo	Ara-4	ECB_02272	246	782	806	31.244559431096054
rep1	ribo	Ara-4	ECB_02273	15	959	983	1.5535266331237516
rep1	ribo	Ara-4	ECB_02274	33	962	986	3.4071003020420907
rep1	ribo	Ara-4	ECB_02275	4	1364	1388	0.29126726122496144
rep1	ribo	Ara-4	ECB_02276	111	1355	1379	8.136352106735066
rep1	ribo	Ara-4	ECB_02277	0	1565	1589	0
rep1	ribo	Ara-4	ECB_02278	1	1190	1214	0.08346397989723686
rep1	ribo	Ara-4	ECB_02279	21	641	665	3.253923334839234
rep1	ribo	Ara-4	ECB_02281	4	1172	1196	0.3389833995826343
rep1	ribo	Ara-4	ECB_02282	1	971	995	0.10228850265469809
rep1	ribo	Ara-4	ECB_02283	1	1721	1745	0.05771187453672972
rep1	ribo	Ara-4	ECB_02284	2	1277	1301	0.15555542063854635
rep1	ribo	Ara-4	ECB_02285	3	659	683	0.45214932964056986
rep1	ribo	Ara-4	ECB_02286	3	302	326	0.9866437358713099
rep1	ribo	Ara-4	ECB_02287	17	269	293	6.2768636182940565
rep1	ribo	Ara-4	ECB_02288	391	947	971	41.008400429129175
rep1	ribo	Ara-4	ECB_02289	210	1265	1289	16.48825974412608
rep1	ribo	Ara-4	ECB_02290	168	1724	1748	9.678723237271225
rep1	ribo	Ara-4	ECB_02291	33	761	785	4.3070045868127345
rep1	ribo	Ara-4	ECB_02292	20	884	908	2.2471071510794536
rep1	ribo	Ara-4	ECB_02293	13	2522	2546	0.5119697735964528
rep1	ribo	Ara-4	ECB_02294	4	1064	1088	0.3733914890139543
rep1	ribo	Ara-4	ECB_02295	1	1112	1136	0.08931846769578404
rep1	ribo	Ara-4	ECB_02296	1	1274	1298	0.07796086034357289
rep1	ribo	Ara-4	ECB_02297	0	353	377	0
rep1	ribo	Ara-4	ECB_02298	282	992	1016	28.2347201349947
rep1	ribo	Ara-4	ECB_02300	26	353	377	7.315511439151581
rep1	ribo	Ara-4	ECB_02301	3352	1265	1289	263.1840317252886
rep1	ribo	Ara-4	ECB_02302	365	1229	1253	29.497623814780166
rep1	ribo	Ara-4	ECB_02303	62	2216	2240	2.778868428167028
rep1	ribo	Ara-4	ECB_02304	36	371	395	9.637727490020557
rep1	ribo	Ara-4	ECB_02305	34	419	443	8.059552808215283
rep1	ribo	Ara-4	ECB_02306	1865	1442	1466	128.45754770106285
rep1	ribo	Ara-4	ECB_02307	9	368	392	2.429073980161431
rep1	ribo	Ara-4	ECB_02308	38	953	977	3.9603789831616476
rep1	ribo	Ara-4	ECB_02309	166	1025	1049	16.085341062341627
rep1	ribo	Ara-4	ECB_02310	10	245	269	4.0539647378657895
rep1	ribo	Ara-4	ECB_02311	355	2042	2066	17.267070669729534
rep1	ribo	Ara-4	ECB_02312	342	1013	1037	33.532251272040924
rep1	ribo	Ara-4	ECB_02313	86	788	812	10.839725511019314
rep1	ribo	Ara-4	ECB_02314	3760	998	1022	374.1996309140246
rep1	ribo	Ara-4	ECB_02315	3664	284	308	1281.3954457349867
rep1	ribo	Ara-4	ECB_02316	8265	1754	1778	468.01451236162393
rep1	ribo	Ara-4	ECB_02317	7521	536	560	1393.660047463565
rep1	ribo	Ara-4	ECB_02318	286	878	902	32.35322428043917
rep1	ribo	Ara-4	ECB_02319	25	401	425	6.192153122051861
rep1	ribo	Ara-4	ECB_02320	109	761	785	14.226166665532972
rep1	ribo	Ara-4	ECB_02321	482	938	962	51.037600841638714
rep1	ribo	Ara-4	ECB_02322	1558	1124	1148	137.67249822871446
rep1	ribo	Ara-4	ECB_02323	116	476	500	24.204554170198687
rep1	ribo	Ara-4	ECB_02324	228	860	884	26.33191514618407
rep1	ribo	Ara-4	ECB_02325	594	1043	1067	56.56505161089247
rep1	ribo	Ara-4	ECB_02326	108	818	842	13.113436059159998
rep1	ribo	Ara-4	ECB_02327	14	884	908	1.5729750057556173
rep1	ribo	Ara-4	ECB_02328	190	923	947	20.44551013517362
rep1	ribo	Ara-4	ECB_02329	42	1451	1475	2.874934331677393
rep1	ribo	Ara-4	ECB_02330	18	203	227	8.806888913294646
rep1	ribo	Ara-4	ECB_02331	250	926	950	26.81483155445784
rep1	ribo	Ara-4	ECB_02332	702	602	626	115.82082977832843
rep1	ribo	Ara-4	ECB_02333	25	476	500	5.216498743577303
rep1	ribo	Ara-4	ECB_02334	55	452	476	12.085658151049007
rep1	ribo	Ara-4	ECB_02335	73	896	920	8.092093675974292
rep1	ribo	Ara-4	ECB_02336	57	926	950	6.1137815944163885
rep1	ribo	Ara-4	ECB_02337	4	1079	1103	0.36820068981542853
rep1	ribo	Ara-4	ECB_02338	9	527	551	1.6962034624277167
rep1	ribo	Ara-4	ECB_02339	13	686	710	1.8821979140091167
rep1	ribo	Ara-4	ECB_02340	14	914	938	1.5213456291990874
rep1	ribo	Ara-4	ECB_02341	12	1388	1412	0.8586928191156645
rep1	ribo	Ara-4	ECB_02342	7	1430	1454	0.4861922745062818
rep1	ribo	Ara-4	ECB_02343	2	1253	1277	0.15853493388301973
rep1	ribo	Ara-4	ECB_02344	4	1214	1238	0.32725580256247727
rep1	ribo	Ara-4	ECB_02345	0	863	887	0
rep1	ribo	Ara-4	ECB_02346	1	1430	1454	0.06945603921518312
rep1	ribo	Ara-4	ECB_02347	1	314	338	0.3163125352793371
rep1	ribo	Ara-4	ECB_02348	13	320	344	4.034961778157044
rep1	ribo	Ara-4	ECB_02349	1	1043	1067	0.09522735961429707
rep1	ribo	Ara-4	ECB_02350	1	836	860	0.11880638286807638
rep1	ribo	Ara-4	ECB_02351	1	728	752	0.13643150560125256
rep1	ribo	Ara-4	ECB_02352	0	506	530	0
rep1	ribo	Ara-4	ECB_02353	1	362	386	0.27437054165113767
rep1	ribo	Ara-4	ECB_02354	388	2306	2330	16.711616998331394
rep1	ribo	Ara-4	ECB_02355	62	977	1001	6.302940058155715
rep1	ribo	Ara-4	ECB_02356	40	2030	2054	1.9570864251765883
rep1	ribo	Ara-4	ECB_02357	2	1070	1094	0.1856488524817044
rep1	ribo	Ara-4	ECB_02358	420	602	626	69.29451354258967
rep1	ribo	Ara-4	ECB_02359	12	2006	2030	0.5941503653701606
rep1	ribo	Ara-4	ECB_02360	48	1727	1751	2.760545762437851
rep1	ribo	Ara-4	ECB_02361	88	3140	3164	2.7835503104581667
rep1	ribo	Ara-4	ECB_02362	68	383	407	17.634217371499755
rep1	ribo	Ara-4	ECB_02363	363	1154	1178	31.242578332937093
rep1	ribo	Ara-4	ECB_02364	44	227	251	19.251867785988203
rep1	ribo	Ara-4	ECB_02365	138	725	749	18.90545486720584
rep1	ribo	Ara-4	ECB_02366	66	2042	2066	3.2102159554990113
rep1	ribo	Ara-4	ECB_02367	176	890	914	19.64123140413178
rep1	ribo	Ara-4	ECB_02368	3392	740	764	455.2711967237819
rep1	ribo	Ara-4	ECB_02369	2180	1061	1085	204.07375744525146
rep1	ribo	Ara-4	ECB_02370	1098	905	929	120.50354189317969
rep1	ribo	Ara-4	ECB_02371	271	599	623	44.93539044584292
rep1	ribo	Ara-4	ECB_02372	2965	497	521	592.5354798197498
rep1	ribo	Ara-4	ECB_02373	0	644	668	0
rep1	ribo	Ara-4	ECB_02374	7	2045	2069	0.33997797190414814
rep1	ribo	Ara-4	ECB_02376	0	1376	1400	0
rep1	ribo	Ara-4	ECB_02377	1	677	701	0.14670921134078563
rep1	ribo	Ara-4	ECB_02378	4	1607	1631	0.24722373634775818
rep1	ribo	Ara-4	ECB_02379	7	1694	1718	0.4104220499079002
rep1	ribo	Ara-4	ECB_02380	5	566	590	0.8774040289550518
rep1	ribo	Ara-4	ECB_02381	5	785	809	0.6326250705586742
rep1	ribo	Ara-4	ECB_02382	1	440	464	0.22573212744934512
rep1	ribo	Ara-4	ECB_02383	6	2033	2057	0.29312976707637534
rep1	ribo	Ara-4	ECB_02384	7	875	899	0.7945770886216948
rep1	ribo	Ara-4	ECB_02385	107	1088	1112	9.767893897348499
rep1	ribo	Ara-4	ECB_02386	400	1490	1514	26.66366069200318
rep1	ribo	Ara-4	ECB_02387	870	386	410	223.86077302489457
rep1	ribo	Ara-4	ECB_02388	268	773	797	34.43510021840463
rep1	ribo	Ara-4	ECB_02389	244	1316	1340	18.415350458177578
rep1	ribo	Ara-4	ECB_02390	875	653	677	133.08862031852658
rep1	ribo	Ara-4	ECB_02391	2352	1064	1088	219.55419554020514
rep1	ribo	Ara-4	ECB_02392	326	665	689	48.69025016741965
rep1	ribo	Ara-4	ECB_02393	274	2093	2117	13.002515664258503
rep1	ribo	Ara-4	ECB_02394	354	1568	1592	22.42349245632015
rep1	ribo	Ara-4	ECB_02395	7	2270	2294	0.306279714777085
rep1	ribo	Ara-4	ECB_02396	153	218	242	69.70773770591704
rep1	ribo	Ara-4	ECB_02397	2	545	569	0.36448490303747466
rep1	ribo	Ara-4	ECB_02398	5	566	590	0.8774040289550518
rep1	ribo	Ara-4	ECB_02399	2228	1604	1628	137.96117155931546
rep1	ribo	Ara-4	ECB_02400	3502	1493	1517	232.97127966788136
rep1	ribo	Ara-4	ECB_02401	187	1397	1421	13.295089081268516
rep1	ribo	Ara-4	ECB_02402	122	242	266	50.071490088763824
rep1	ribo	Ara-4	ECB_02403	1435	1499	1523	95.08156455738259
rep1	ribo	Ara-4	ECB_02404	1106	1205	1229	91.16206016759278
rep1	ribo	Ara-4	ECB_02405	519	647	671	79.67262538536701
rep1	ribo	Ara-4	ECB_02406	1531	1301	1325	116.88100717523201
rep1	ribo	Ara-4	ECB_02407	989	1145	1169	85.79003718852141
rep1	ribo	Ara-4	ECB_02408	500	1040	1064	47.75102696043839
rep1	ribo	Ara-4	ECB_02409	888	1181	1205	74.68082712701789
rep1	ribo	Ara-4	ECB_02410	4785	458	482	1037.677775397055
rep1	ribo	Ara-4	ECB_02411	17	2339	2363	0.7218795696114159
rep1	ribo	Ara-4	ECB_02412	196	4988	5012	3.902794440904475
rep1	ribo	Ara-4	ECB_02413	118	872	896	13.440380799506878
rep1	ribo	Ara-4	ECB_02414	101	803	827	12.492572532813071
rep1	ribo	Ara-4	ECB_02415	354	1310	1334	26.839722268328238
rep1	ribo	Ara-4	ECB_02416	126	227	251	55.1303486598753
rep1	ribo	Ara-4	ECB_02417	175	362	386	48.0148447889491
rep1	ribo	Ara-4	ECB_02418	377	1877	1901	19.94909179610941
rep1	ribo	Ara-4	ECB_02419	127	542	566	23.27289904403949
rep1	ribo	Ara-4	ECB_02420	585	350	374	166.0098560156041
rep1	ribo	Ara-4	ECB_02421	1185	413	437	284.9799788186163
rep1	ribo	Ara-4	ECB_02422	1481	1241	1265	118.53028487598007
rep1	ribo	Ara-4	ECB_02423	4290	515	539	827.3630364531725
rep1	ribo	Ara-4	ECB_02424	396	767	791	51.27974691887079
rep1	ribo	Ara-4	ECB_02425	632	830	854	75.62842168808902
rep1	ribo	Ara-4	ECB_02426	8	908	932	0.8750848993631001
rep1	ribo	Ara-4	ECB_02427	6	1307	1331	0.4559547180308119
rep1	ribo	Ara-4	ECB_02428	82	1166	1190	6.984918660696717
rep1	ribo	Ara-4	ECB_02429	15	917	941	1.6246805247172058
rep1	ribo	Ara-4	ECB_02430	2	1388	1412	0.14311546985261073
rep1	ribo	Ara-4	ECB_02431	0	545	569	0
rep1	ribo	Ara-4	ECB_02432	0	347	371	0
rep1	ribo	Ara-4	ECB_02433	8	839	863	0.947052549012747
rep1	ribo	Ara-4	ECB_02434	5	1229	1253	0.4040770385586324
rep1	ribo	Ara-4	ECB_02435	17	521	545	3.2408374535913653
rep1	ribo	Ara-4	ECB_02436	7	899	923	0.7733647970455872
rep1	ribo	Ara-4	ECB_02437	27	1088	1112	2.4647956563402755
rep1	ribo	Ara-4	ECB_02438	1	1025	1049	0.09689964495386522
rep1	ribo	Ara-4	ECB_02439	2	1538	1562	0.1291575241582729
rep1	ribo	Ara-4	ECB_02440	3	1010	1034	0.2950162457753817
rep1	ribo	Ara-4	ECB_02441	27	3308	3332	0.810670397248555
rep1	ribo	Ara-4	ECB_02442	84	1220	1244	6.838573303711308
rep1	ribo	Ara-4	ECB_02443	16392	1280	1304	1271.9441051451975
rep1	ribo	Ara-4	ECB_02444	121	1217	1241	9.875085016765107
rep1	ribo	Ara-4	ECB_02445	511	365	389	139.0509905087966
rep1	ribo	Ara-4	ECB_02446	56	1361	1385	4.086730066386381
rep1	ribo	Ara-4	ECB_02447	34	740	764	4.563449495462437
rep1	ribo	Ara-4	ECB_02448	42	1454	1478	2.8690025552021305
rep1	ribo	Ara-4	ECB_02449	5737	3914	3938	145.58280395447954
rep1	ribo	Ara-4	ECB_02451	16	302	326	5.262099924646985
rep1	ribo	Ara-4	ECB_02452	0	530	554	0
rep1	ribo	Ara-4	ECB_02453	96	563	587	16.93592373616401
rep1	ribo	Ara-4	ECB_02454	78	599	623	12.933433412456635
rep1	ribo	Ara-4	ECB_02455	20	875	899	2.270220253204842
rep1	ribo	Ara-4	ECB_02456	39	287	311	13.496736261431225
rep1	ribo	Ara-4	ECB_02457	40	407	431	9.761389295106815
rep1	ribo	Ara-4	ECB_02458	572	758	782	74.950213504553
rep1	ribo	Ara-4	ECB_02459	30	755	779	3.9465749434852397
rep1	ribo	Ara-4	ECB_02460	414	932	956	44.119489631086594
rep1	ribo	Ara-4	ECB_02461	400	707	731	56.19357062388223
rep1	ribo	Ara-4	ECB_02462	927	1001	1025	91.97964050353535
rep1	ribo	Ara-4	ECB_02463	1935	1826	1850	105.25100400348983
rep1	ribo	Ara-4	ECB_02464	120	506	530	23.55465677732297
rep1	ribo	Ara-4	ECB_02465	623	983	1007	62.94780343480618
rep1	ribo	Ara-4	ECB_02466	717	677	701	105.19050453134327
rep1	ribo	Ara-4	ECB_02467	338	602	626	55.76558470808406
rep1	ribo	Ara-4	ECB_02468	1204	1649	1673	72.51901263648578
rep1	ribo	Ara-4	ECB_02469	106	764	788	13.780296366802954
rep1	ribo	Ara-4	ECB_02470	506	1361	1385	36.92652524270551
rep1	ribo	Ara-4	ECB_02471	23	908	932	2.5158690856689123
rep1	ribo	Ara-4	ECB_02472	6	614	638	0.9705746196519073
rep1	ribo	Ara-4	ECB_02473	633	410	434	153.34368813949172
rep1	ribo	Ara-4	ECB_02474	286	716	740	39.673367204225684
rep1	ribo	Ara-4	ECB_02475	1464	1064	1088	136.66128497910728
rep1	ribo	Ara-4	ECB_02476	185	446	470	41.198643888736974
rep1	ribo	Ara-4	ECB_02477	66	725	749	9.041739284315838
rep1	ribo	Ara-4	ECB_02478	34	2687	2711	1.2567743307190928
rep1	ribo	Ara-4	ECB_02479	380	1382	1406	27.30999400110745
rep1	ribo	Ara-4	ECB_02480	7	299	323	2.325267399812652
rep1	ribo	Ara-4	ECB_02481	108	1325	1349	8.095691091617267
rep1	ribo	Ara-4	ECB_02482	1718	2600	2624	65.62901145442652
rep1	ribo	Ara-4	ECB_02483	95	758	782	12.448024970161773
rep1	ribo	Ara-4	ECB_02484	348	1007	1031	34.32383649954689
rep1	ribo	Ara-4	ECB_02485	735	764	788	95.55205499622802
rep1	ribo	Ara-4	ECB_02486	239	368	392	64.50540902873134
rep1	ribo	Ara-4	ECB_02487	20	73.9997	98	26.8439293882845
rep1	ribo	Ara-4	ECB_02488	1537	1187	1211	128.60835985799756
rep1	ribo	Ara-4	ECB_02489	770	1148	1172	66.61850590578234
rep1	ribo	Ara-4	ECB_02490	1088	1097	1121	98.50727807889744
rep1	ribo	Ara-4	ECB_02491	3	392	416	0.7601183883498356
rep1	ribo	Ara-4	ECB_02492	16	545	569	2.9158792242997973
rep1	ribo	Ara-4	ECB_02493	29	1253	1277	2.298756541303786
rep1	ribo	Ara-4	ECB_02494	51	509	533	9.951726797570343
rep1	ribo	Ara-4	ECB_02495	6131	374	398	1628.1925569316882
rep1	ribo	Ara-4	ECB_02496	640	794	818	80.05814494928916
rep1	ribo	Ara-4	ECB_02497	569	575	599	98.28573117950964
rep1	ribo	Ara-4	ECB_02498	3611	275	299	1304.1899395513362
rep1	ribo	Ara-4	ECB_02499	745	1388	1412	53.310512520097504
rep1	ribo	Ara-4	ECB_02500	123	893	917	13.680428597489987
rep1	ribo	Ara-4	ECB_02501	199	1223	1247	16.161165232595796
rep1	ribo	Ara-4	ECB_02502	2425	620	644	388.4777096587923
rep1	ribo	Ara-4	ECB_02503	114	905	929	12.51129669929188
rep1	ribo	Ara-4	ECB_02504	117	1688	1712	6.8842949769504065
rep1	ribo	Ara-4	ECB_02505	79	179	203	43.83490921865495
rep1	ribo	Ara-4	ECB_02506	61	317	341	19.112461516531305
rep1	ribo	Ara-4	ECB_02507	244	503	527	48.18012167586817
rep1	ribo	Ara-4	ECB_02508	159	509	533	31.02597178066048
rep1	ribo	Ara-4	ECB_02509	107	1256	1280	8.461360318722267
rep1	ribo	Ara-4	ECB_02510	52	1583	1607	3.2626349185350705
rep1	ribo	Ara-4	ECB_02511	23	923	947	2.4749828058368064
rep1	ribo	Ara-4	ECB_02512	7	923	947	0.7532556365590282
rep1	ribo	Ara-4	ECB_02513	0	302	326	0
rep1	ribo	Ara-4	ECB_02514	0	530	554	0
rep1	ribo	Ara-4	ECB_02515	13	1004	1028	1.2860435946317272
rep1	ribo	Ara-4	ECB_02516	6	1295	1319	0.4601797810550356
rep1	ribo	Ara-4	ECB_02517	95	1475	1499	6.397018933818729
rep1	ribo	Ara-4	ECB_02518	82	1307	1331	6.231381146421095
rep1	ribo	Ara-4	ECB_02519	6	1427	1451	0.4176123451060064
rep1	ribo	Ara-4	ECB_02520	5	689	713	0.7207702182707681
rep1	ribo	Ara-4	ECB_02521	81	476	500	16.901455929190462
rep1	ribo	Ara-4	ECB_02522	7	185	209	3.7581348786161244
rep1	ribo	Ara-4	ECB_02523	3	326	350	0.9140073872182073
rep1	ribo	Ara-4	ECB_02524	81	551	575	14.600894777304282
rep1	ribo	Ara-4	ECB_02525	2943	431	455	678.2019639830766
rep1	ribo	Ara-4	ECB_02526	7	476	500	1.460619648201645
rep1	ribo	Ara-4	ECB_02527	15	371	395	4.015719787508565
rep1	ribo	Ara-4	ECB_02528	21	368	392	5.667839287043338
rep1	ribo	Ara-4	ECB_02529	803	272	296	293.2193943764802
rep1	ribo	Ara-4	ECB_02530	405	437	461	92.04911924822265
rep1	ribo	Ara-4	ECB_02531	1024	2171	2195	46.847474594001355
rep1	ribo	Ara-4	ECB_02532	622	986	1010	62.65554628837401
rep1	ribo	Ara-4	ECB_02533	26	1229	1253	2.1012006005048884
rep1	ribo	Ara-4	ECB_02534	35	1091	1115	3.1863196725205456
rep1	ribo	Ara-4	ECB_02535	69	1019	1043	6.725443954231715
rep1	ribo	Ara-4	ECB_02536	24	1211	1235	1.9683990634724065
rep1	ribo	Ara-4	ECB_02537	172	764	788	22.36048089707649
rep1	ribo	Ara-4	ECB_02538	9	362	386	2.4693348748602393
rep1	ribo	Ara-4	ECB_02539	266	557	581	47.43211525434713
rep1	ribo	Ara-4	ECB_02540	100	1199	1223	8.283747796306242
rep1	ribo	Ara-4	ECB_02542	2646	542	566	484.88260527975194
rep1	ribo	Ara-4	ECB_02543	901	1583	1607	56.53142426154035
rep1	ribo	Ara-4	ECB_02544	42	455	479	9.16819717640417
rep1	ribo	Ara-4	ECB_02545	95	593	617	15.911640686985876
rep1	ribo	Ara-4	ECB_02546	843	212	236	394.9460411014674
rep1	ribo	Ara-4	ECB_02547	5865	2657	2681	219.24137301308997
rep1	ribo	Ara-4	ECB_02548	26	527	551	4.900143335902293
rep1	ribo	Ara-4	ECB_02549	3844	1088	1112	350.91387048044515
rep1	ribo	Ara-4	ECB_02550	237	524	548	44.92241650843074
rep1	ribo	Ara-4	ECB_02551	411	1112	1136	36.70989022296724
rep1	ribo	Ara-4	ECB_02552	8	590	614	1.346740828172364
rep1	ribo	Ara-4	ECB_02554	5	398	422	1.2477655286144707
rep1	ribo	Ara-4	ECB_02555	32	806	830	3.9433106135071707
rep1	ribo	Ara-4	ECB_02556	4	386	410	1.0292449334477913
rep1	ribo	Ara-4	ECB_02557	69	800	824	8.566534236702648
rep1	ribo	Ara-4	ECB_02558	126	992	1016	12.61551325180614
rep1	ribo	Ara-4	ECB_02559	62	1541	1565	3.9960885378443445
rep1	ribo	Ara-4	ECB_02560	12	1466	1490	0.8130052066388418
rep1	ribo	Ara-4	ECB_02561	13	1160	1184	1.1130929043191846
rep1	ribo	Ara-4	ECB_02562	31	2279	2303	1.3510251068052073
rep1	ribo	Ara-4	ECB_02563	2	554	578	0.3585636681505843
rep1	ribo	Ara-4	ECB_02564	143	1040	1064	13.65679371068538
rep1	ribo	Ara-4	ECB_02565	14	1484	1508	0.9370012837519985
rep1	ribo	Ara-4	ECB_02566	50	1451	1475	3.422540871044516
rep1	ribo	Ara-4	ECB_02567	25	497	521	4.99608330370784
rep1	ribo	Ara-4	ECB_02568	30	437	461	6.818453277646123
rep1	ribo	Ara-4	ECB_02569	13	794	818	1.6261810692824357
rep1	ribo	Ara-4	ECB_02570	3	569	593	0.5236667983007656
rep1	ribo	Ara-4	ECB_02571	35	1736	1760	2.00246242092161
rep1	ribo	Ara-4	ECB_02572	8	950	974	0.8363969353912577
rep1	ribo	Ara-4	ECB_02573	12	1853	1877	0.6432086524190729
rep1	ribo	Ara-4	ECB_02574	0	638	662	0
rep1	ribo	Ara-4	ECB_02575	0	488	512	0
rep1	ribo	Ara-4	ECB_02576	3	377	401	0.7903618255520837
rep1	ribo	Ara-4	ECB_02577	18	899	923	1.9886523352600816
rep1	ribo	Ara-4	ECB_02578	7	299	323	2.325267399812652
rep1	ribo	Ara-4	ECB_02579	29	1148	1172	2.50900866398401
rep1	ribo	Ara-4	ECB_02580	32	995	1019	3.194279753253045
rep1	ribo	Ara-4	ECB_02581	24	2105	2129	1.1324139030237932
rep1	ribo	Ara-4	ECB_02582	10	380	404	2.61374042309768
rep1	ribo	Ara-4	ECB_02583	928	2588	2612	35.61473812987504
rep1	ribo	Ara-4	ECB_02584	15	683	707	2.1813060632001138
rep1	ribo	Ara-4	ECB_02585	87	824	848	10.48668184315647
rep1	ribo	Ara-4	ECB_02586	17	935	959	1.805857019594761
rep1	ribo	Ara-4	ECB_02587	13	1289	1313	1.0016972606751389
rep1	ribo	Ara-4	ECB_02588	23	665	689	3.43520169892838
rep1	ribo	Ara-4	ECB_02589	36	803	827	4.452798130507629
rep1	ribo	Ara-4	ECB_02590	12	1391	1415	0.8568408576078664
rep1	ribo	Ara-4	ECB_02591	1029	1019	1043	100.29683810006428
rep1	ribo	Ara-4	ECB_02592	728	1166	1190	62.01244859740499
rep1	ribo	Ara-4	ECB_02593	166	653	677	25.248812540429043
rep1	ribo	Ara-4	ECB_02594	274	788	812	34.53586965138711
rep1	ribo	Ara-4	ECB_02595	444	1076	1100	40.98422715474355
rep1	ribo	Ara-4	ECB_02596	159	506	530	31.209920229952935
rep1	ribo	Ara-4	ECB_02597	142	737	761	19.136693789735524
rep1	ribo	Ara-4	ECB_02598	101	338	362	29.67909983387248
rep1	ribo	Ara-4	ECB_02599	25	350	374	7.094438291265131
rep1	ribo	Ara-4	ECB_02600	508	632	656	79.83488153081902
rep1	ribo	Ara-4	ECB_02601	5824	1454	1478	397.8350209880287
rep1	ribo	Ara-4	ECB_02602	3209	935	959	340.88206916938753
rep1	ribo	Ara-4	ECB_02603	84	1064	1088	7.84122126929304
rep1	ribo	Ara-4	ECB_02604	209	1139	1163	18.22504516263545
rep1	ribo	Ara-4	ECB_02605	42	878	902	4.75117279642813
rep1	ribo	Ara-4	ECB_02606	24	548	572	4.349874572746504
rep1	ribo	Ara-4	ECB_02607	467	761	785	60.95064066792567
rep1	ribo	Ara-4	ECB_02608	1002	1739	1763	57.228740856737936
rep1	ribo	Ara-4	ECB_02609	718	1826	1850	39.054377712922836
rep1	ribo	Ara-4	ECB_02610	121	392	416	30.658108330110036
rep1	ribo	Ara-4	ECB_02612	1	287	311	0.3460701605495186
rep1	ribo	Ara-4	ECB_02613	9	602	626	1.4848824330554928
rep1	ribo	Ara-4	ECB_02614	9	887	911	1.0077781563691166
rep1	ribo	Ara-4	ECB_02615	7	806	830	0.8625991967046935
rep1	ribo	Ara-4	ECB_02616	3	1364	1388	0.2184504459187211
rep1	ribo	Ara-4	ECB_02617	2	1481	1505	0.13412847545943532
rep1	ribo	Ara-4	ECB_02618	1	812	836	0.12231790157353677
rep1	ribo	Ara-4	ECB_02619	3	1304	1328	0.22850184680455182
rep1	ribo	Ara-4	ECB_02621	2	875	899	0.22702202532048424
rep1	ribo	Ara-4	ECB_02622	233	698	722	33.154810467201806
rep1	ribo	Ara-4	ECB_02623	0	899	923	0
rep1	ribo	Ara-4	ECB_02624	14212	1325	1349	1065.3329795746722
rep1	ribo	Ara-4	ECB_02625	1967	1664	1688	117.4078375389779
rep1	ribo	Ara-4	ECB_02626	149	818	842	18.091684933470738
rep1	ribo	Ara-4	ECB_02627	43	362	386	11.797933290998921
rep1	ribo	Ara-4	ECB_02628	25	275	299	9.029285097973805
rep1	ribo	Ara-4	ECB_02629	564	2261	2285	24.775623506337674
rep1	ribo	Ara-4	ECB_02630	136	1328	1352	10.171544056151212
rep1	ribo	Ara-4	ECB_02631	123	2783	2807	4.389731490319281
rep1	ribo	Ara-4	ECB_02632	67	1367	1391	4.868019837020259
rep1	ribo	Ara-4	ECB_02633	7	1367	1391	0.5085990874498778
rep1	ribo	Ara-4	ECB_02635	145	476	500	30.255692712748356
rep1	ribo	Ara-4	ECB_02636	49	809	833	6.015803050442374
rep1	ribo	Ara-4	ECB_02637	58	356	380	16.181696327267662
rep1	ribo	Ara-4	ECB_02638	153	572	596	26.56693499980754
rep1	ribo	Ara-4	ECB_02639	332	875	899	37.68565620320038
rep1	ribo	Ara-4	ECB_02640	626	1391	1415	44.69853140521036
rep1	ribo	Ara-4	ECB_02641	243	1316	1340	18.339877710398163
rep1	ribo	Ara-4	ECB_02642	51	1394	1418	3.633736685769945
rep1	ribo	Ara-4	ECB_02643	36	872	896	4.100455159171591
rep1	ribo	Ara-4	ECB_02644	2	1178	1202	0.16862841439339873
rep1	ribo	Ara-4	ECB_02646	0	530	554	0
rep1	ribo	Ara-4	ECB_02647	16	302	326	5.262099924646985
rep1	ribo	Ara-4	ECB_02648	8	971	995	0.8183080212375847
rep1	ribo	Ara-4	ECB_02649	25	1655	1679	1.5003343818385477
rep1	ribo	Ara-4	ECB_02650	16	1100	1124	1.4446856156758088
rep1	ribo	Ara-4	ECB_02651	8	1010	1034	0.7867099887343513
rep1	ribo	Ara-4	ECB_02652	2	1526	1550	0.13017317965624098
rep1	ribo	Ara-4	ECB_02653	31	1802	1826	1.7086493997830563
rep1	ribo	Ara-4	ECB_02654	8	1475	1499	0.5386963312689457
rep1	ribo	Ara-4	ECB_02655	45	449	473	9.954334350772902
rep1	ribo	Ara-4	ECB_02656	52	758	782	6.813655773141182
rep1	ribo	Ara-4	ECB_02657	261	1127	1151	23.001843403977634
rep1	ribo	Ara-4	ECB_02658	160	422	446	37.65768192519881
rep1	ribo	Ara-4	ECB_02659	80	944	968	8.417130176077276
rep1	ribo	Ara-4	ECB_02660	74	254	278	28.93637035334912
rep1	ribo	Ara-4	ECB_02661	256	1232	1256	20.63836593822584
rep1	ribo	Ara-4	ECB_02662	249	470	494	52.61959975180905
rep1	ribo	Ara-4	ECB_02663	197	833	857	23.48914862822237
rep1	ribo	Ara-4	ECB_02664	257	1124	1148	22.70977666545547
rep1	ribo	Ara-4	ECB_02665	57	1280	1304	4.422938872210606
rep1	ribo	Ara-4	ECB_02666	969	1358	1382	70.87124437356613
rep1	ribo	Ara-4	ECB_02667	179	1853	1877	9.594529065251171
rep1	ribo	Ara-4	ECB_02668	260	3569	3593	7.235571695210166
rep1	ribo	Ara-4	ECB_02669	527	2915	2939	17.956351874083754
rep1	ribo	Ara-4	ECB_02670	259	3395	3419	7.577152649227503
rep1	ribo	Ara-4	ECB_02671	8	350	374	2.270220253204842
rep1	ribo	Ara-4	ECB_02672	0	434	458	0
rep1	ribo	Ara-4	ECB_02673	4	590	614	0.673370414086182
rep1	ribo	Ara-4	ECB_02674	1	497	521	0.1998433321483136
rep1	ribo	Ara-4	ECB_02675	491	821	845	59.399718409447644
rep1	ribo	Ara-4	ECB_02676	577	902	926	63.53533538452299
rep1	ribo	Ara-4	ECB_02677	584	2273	2297	25.518753836068512
rep1	ribo	Ara-4	ECB_02678	170	557	581	30.3137578693196
rep1	ribo	Ara-4	ECB_02679	20	716	740	2.774361342952845
rep1	ribo	Ara-4	ECB_02680	52	740	764	6.979393346001373
rep1	ribo	Ara-4	ECB_02681	69	245	269	27.972356691273948
rep1	ribo	Ara-4	ECB_02682	700	1067	1091	65.15978936682127
rep1	ribo	Ara-4	ECB_02683	47	1220	1244	3.8263445866003742
rep1	ribo	Ara-4	ECB_02684	264	2186	2210	11.994988071599234
rep1	ribo	Ara-4	ECB_02685	100	1058	1082	9.387725527193936
rep1	ribo	Ara-4	ECB_02686	2030	1289	1313	156.41887993619474
rep1	ribo	Ara-4	ECB_02687	24	962	986	2.477891128757884
rep1	ribo	Ara-4	ECB_02688	19	719	743	2.624646155043846
rep1	ribo	Ara-4	ECB_02689	9	1445	1469	0.6186153804148142
rep1	ribo	Ara-4	ECB_02690	18	788	812	2.268779758120321
rep1	ribo	Ara-4	ECB_02691	11	863	887	1.2659831945015414
rep1	ribo	Ara-4	ECB_02692	51	1208	1232	4.193235877453066
rep1	ribo	Ara-4	ECB_02693	13	1256	1280	1.0280157396578455
rep1	ribo	Ara-4	ECB_02694	1	596	620	0.1666478793250199
rep1	ribo	Ara-4	ECB_02695	0	335	359	0
rep1	ribo	Ara-4	ECB_02696	148	833	857	17.64667003541579
rep1	ribo	Ara-4	ECB_02697	4	578	602	0.687350422683127
rep1	ribo	Ara-4	ECB_02698	36	782	806	4.572374550892106
rep1	ribo	Ara-4	ECB_02699	8	2285	2309	0.34773614381693424
rep1	ribo	Ara-4	ECB_02700	0	905	929	0
rep1	ribo	Ara-4	ECB_02701	10	506	530	1.962888064776914
rep1	ribo	Ara-4	ECB_02702	5	1805	1829	0.2751305708523874
rep1	ribo	Ara-4	ECB_02703	2	1217	1241	0.16322454573165465
rep1	ribo	Ara-4	ECB_02704	1	1223	1247	0.08121188559093365
rep1	ribo	Ara-4	ECB_02705	9	1238	1262	0.722051070031831
rep1	ribo	Ara-4	ECB_02706	2	1412	1436	0.14068291229137658
rep1	ribo	Ara-4	ECB_02707	14	959	983	1.4499581909155015
rep1	ribo	Ara-4	ECB_02708	6	1652	1676	0.3607341504033118
rep1	ribo	Ara-4	ECB_02709	0	797	821	0
rep1	ribo	Ara-4	ECB_02710	0	605	629	0
rep1	ribo	Ara-4	ECB_02711	2	3125	3149	0.0635661670897356
rep1	ribo	Ara-4	ECB_02712	2	1355	1379	0.14660093886009126
rep1	ribo	Ara-4	ECB_02713	2	806	830	0.24645691334419817
rep1	ribo	Ara-4	ECB_02714	18	2897	2921	0.6171206245767392
rep1	ribo	Ara-4	ECB_02715	2	1427	1451	0.13920411503533547
rep1	ribo	Ara-4	ECB_02716	18	1346	1370	1.328230645912937
rep1	ribo	Ara-4	ECB_02717	20	1394	1418	1.424994778733312
rep1	ribo	Ara-4	ECB_02718	2	359	383	0.5533266633855813
rep1	ribo	Ara-4	ECB_02719	7	1946	1970	0.35727387078313616
rep1	ribo	Ara-4	ECB_02720	0	1475	1499	0
rep1	ribo	Ara-4	ECB_02721	70	575	599	12.09139047902579
rep1	ribo	Ara-4	ECB_02722	2904	1544	1568	186.8079554207741
rep1	ribo	Ara-4	ECB_02723	1338	1125	1149	118.12712717509197
rep1	ribo	Ara-4	ECB_02724	324	1760	1784	18.284302323396954
rep1	ribo	Ara-4	ECB_02725	433	737	761	58.353439513771
rep1	ribo	Ara-4	ECB_02726	48	923	947	5.165181507833336
rep1	ribo	Ara-4	ECB_02727	637	548	572	115.45292095164682
rep1	ribo	Ara-4	ECB_02728	32	434	458	7.323291139370459
rep1	ribo	Ara-4	ECB_02729	138	293	317	46.77970914240353
rep1	ribo	Ara-4	ECB_02730	710	1007	1031	70.02851699620201
rep1	ribo	Ara-4	ECB_02731	34	686	710	4.922671467408459
rep1	ribo	Ara-4	ECB_02732	192	338	362	56.41967493171797
rep1	ribo	Ara-4	ECB_02733	444	1466	1490	30.081192645637145
rep1	ribo	Ara-4	ECB_02734	7	770	794	0.9029285097973805
rep1	ribo	Ara-4	ECB_02735	1006	2900	2924	34.45450651523384
rep1	ribo	Ara-4	ECB_02736	455	416	440	108.63358633499733
rep1	ribo	Ara-4	ECB_02737	428	1121	1145	37.92138647748499
rep1	ribo	Ara-4	ECB_02738	159	1229	1253	12.84964982616451
rep1	ribo	Ara-4	ECB_02739	129	1205	1229	10.632826185912721
rep1	ribo	Ara-4	ECB_02740	591	1352	1376	43.416702974798596
rep1	ribo	Ara-4	ECB_02741	329	605	629	54.01154176787966
rep1	ribo	Ara-4	ECB_02742	148	356	380	41.29122511095886
rep1	ribo	Ara-4	ECB_02743	32	575	599	5.527492790411791
rep1	ribo	Ara-4	ECB_02744	12657	1259	1283	998.5069708781564
rep1	ribo	Ara-4	ECB_02745	679	686	710	98.30864489324541
rep1	ribo	Ara-4	ECB_02746	2	257	281	0.7729349111105981
rep1	ribo	Ara-4	ECB_02747	335	920	944	36.16621259351464
rep1	ribo	Ara-4	ECB_02748	3	2171	2195	0.13724846072461333
rep1	ribo	Ara-4	ECB_02749	3	1022	1046	0.2915522585451424
rep1	ribo	Ara-4	ECB_02750	10	812	836	1.2231790157353677
rep1	ribo	Ara-4	ECB_02751	7	1505	1529	0.46196342361726445
rep1	ribo	Ara-4	ECB_02752	7	923	947	0.7532556365590282
rep1	ribo	Ara-4	ECB_02753	147	767	791	19.03566362897476
rep1	ribo	Ara-4	ECB_02754	28	662	686	4.200936269147934
rep1	ribo	Ara-4	ECB_02755	388	887	911	43.44643607457971
rep1	ribo	Ara-4	ECB_02756	12610	1106	1130	1132.4160361120673
rep1	ribo	Ara-4	ECB_02757	8377	1190	1214	699.1777595991531
rep1	ribo	Ara-4	ECB_02758	340	1046	1070	32.28444193730596
rep1	ribo	Ara-4	ECB_02759	31	740	764	4.16079218703928
rep1	ribo	Ara-4	ECB_02760	27	536	560	5.003167302422052
rep1	ribo	Ara-4	ECB_02761	2	992	1016	0.200246242092161
rep1	ribo	Ara-4	ECB_02762	2	1304	1328	0.15233456453636787
rep1	ribo	Ara-4	ECB_02763	1	1415	1439	0.07019232231640413
rep1	ribo	Ara-4	ECB_02764	0	443	467	0
rep1	ribo	Ara-4	ECB_02765	4338	2018	2042	213.50813989351536
rep1	ribo	Ara-4	ECB_02766	76	785	809	9.615901072491848
rep1	ribo	Ara-4	ECB_02767	703	947	971	73.73121611682305
rep1	ribo	Ara-4	ECB_02768	4494	2003	2027	222.8425759027644
rep1	ribo	Ara-4	ECB_02769	48	173	197	27.557586888613688
rep1	ribo	Ara-4	ECB_02770	90	242	266	36.93798449171101
rep1	ribo	Ara-4	ECB_02771	3	278	302	1.0718216123494086
rep1	ribo	Ara-4	ECB_02772	3671	1181	1205	308.73121214333634
rep1	ribo	Ara-4	ECB_02773	100	1421	1445	6.989594375630672
rep1	ribo	Ara-4	ECB_02774	19	524	548	3.6013751631231394
rep1	ribo	Ara-4	ECB_02775	40	734	758	5.412650467450237
rep1	ribo	Ara-4	ECB_02776	154	758	782	20.178903635841195
rep1	ribo	Ara-4	ECB_02777	1326	977	1001	134.80158898571742
rep1	ribo	Ara-4	ECB_02778	330	590	614	55.55305916211001
rep1	ribo	Ara-4	ECB_02779	121	443	467	27.12861956072942
rep1	ribo	Ara-4	ECB_02780	8	1007	1031	0.789053712633262
rep1	ribo	Ara-4	ECB_02781	73	731	755	9.91862644825303
rep1	ribo	Ara-4	ECB_02782	255	593	617	42.7101934229621
rep1	ribo	Ara-4	ECB_02783	10	317	341	3.133190412546115
rep1	ribo	Ara-4	ECB_02784	428	620	644	68.56431329235592
rep1	ribo	Ara-4	ECB_02785	61	1163	1187	5.209501548358059
rep1	ribo	Ara-4	ECB_02786	15	1034	1058	1.4408433666979474
rep1	ribo	Ara-4	ECB_02787	5	1073	1097	0.46282449244040935
rep1	ribo	Ara-4	ECB_02788	512	746	770	68.16747140990411
rep1	ribo	Ara-4	ECB_02789	330	353	377	92.85072211230853
rep1	ribo	Ara-4	ECB_02790	485	746	770	64.57270240977246
rep1	ribo	Ara-4	ECB_02791	237	1079	1103	21.81589087156414
rep1	ribo	Ara-4	ECB_02792	888	302	326	292.0465458179077
rep1	ribo	Ara-4	ECB_02793	119	1106	1130	10.686558945070262
rep1	ribo	Ara-4	ECB_02794	57	1283	1307	4.412596848347293
rep1	ribo	Ara-4	ECB_02795	549	2162	2186	25.22102345359103
rep1	ribo	Ara-4	ECB_02796	29	734	758	3.924171588901422
rep1	ribo	Ara-4	ECB_02797	12	911	935	1.3083047562376973
rep1	ribo	Ara-4	ECB_02801	4	2543	2567	0.1562282911171244
rep1	ribo	Ara-4	ECB_02802	3	482	506	0.618187568948414
rep1	ribo	Ara-4	ECB_02803	0	845	869	0
rep1	ribo	Ara-4	ECB_02804	0	938	962	0
rep1	ribo	Ara-4	ECB_02805	0	473	497	0
rep1	ribo	Ara-4	ECB_02806	0	248	272	0
rep1	ribo	Ara-4	ECB_02807	0	1088	1112	0
rep1	ribo	Ara-4	ECB_02808	0	401	425	0
rep1	ribo	Ara-4	ECB_02809	0	515	539	0
rep1	ribo	Ara-4	ECB_02810	0	224	248	0
rep1	ribo	Ara-4	ECB_02811	0	596	620	0
rep1	ribo	Ara-4	ECB_02812	0	320	344	0
rep1	ribo	Ara-4	ECB_02813	0	182	206	0
rep1	ribo	Ara-4	ECB_02814	19	1046	1070	1.8041305788494506
rep1	ribo	Ara-4	ECB_02815	13	1163	1187	1.1102216414533568
rep1	ribo	Ara-4	ECB_02816	15	1703	1727	0.8748279748477261
rep1	ribo	Ara-4	ECB_02817	9	767	791	1.1654487936106996
rep1	ribo	Ara-4	ECB_02818	0	2054	2078	0
rep1	ribo	Ara-4	ECB_02819	1	1259	1283	0.0788897030005654
rep1	ribo	Ara-4	ECB_02820	0	959	983	0
rep1	ribo	Ara-4	ECB_02822	0	491	515	0
rep1	ribo	Ara-4	ECB_02823	0	530	554	0
rep1	ribo	Ara-4	ECB_02824	16	302	326	5.262099924646985
rep1	ribo	Ara-4	ECB_02857	0	587	611	0
rep1	ribo	Ara-4	ECB_02858	3	851	875	0.35013678993317926
rep1	ribo	Ara-4	ECB_02859	5	1376	1400	0.36090892470098784
rep1	ribo	Ara-4	ECB_02860	0	785	809	0
rep1	ribo	Ara-4	ECB_02861	0	740	764	0
rep1	ribo	Ara-4	ECB_02862	1	719	743	0.13813927131809714
rep1	ribo	Ara-4	ECB_02864	314	1886	1910	16.536135062779174
rep1	ribo	Ara-4	ECB_02865	518	893	917	57.61351230487652
rep1	ribo	Ara-4	ECB_02866	31	275	299	11.196313521487518
rep1	ribo	Ara-4	ECB_02867	10	368	392	2.698971089068257
rep1	ribo	Ara-4	ECB_02868	9	515	539	1.7357266499017605
rep1	ribo	Ara-4	ECB_02869	33	521	545	6.29103740991265
rep1	ribo	Ara-4	ECB_02870	36	1730	1754	2.0668190166460265
rep1	ribo	Ara-4	ECB_02871	2	1205	1229	0.16485001838624372
rep1	ribo	Ara-4	ECB_02872	1	1013	1037	0.09804751833930093
rep1	ribo	Ara-4	ECB_02874	4	314	338	1.2652501411173485
rep1	ribo	Ara-4	ECB_02875	6	791	815	0.7533916769485095
rep1	ribo	Ara-4	ECB_02876	25	1067	1091	2.327135334529331
rep1	ribo	Ara-4	ECB_02877	194	521	545	36.983674470395584
rep1	ribo	Ara-4	ECB_02878	10	911	935	1.0902539635314143
rep1	ribo	Ara-4	ECB_02879	844	452	476	185.45991780882477
rep1	ribo	Ara-4	ECB_02880	3150	761	785	411.1231651048519
rep1	ribo	Ara-4	ECB_02881	916	1214	1238	74.94157878680728
rep1	ribo	Ara-4	ECB_02883	38	983	1007	3.8395128900844866
rep1	ribo	Ara-4	ECB_02884	277	1190	1214	23.11952243153461
rep1	ribo	Ara-4	ECB_02885	33	854	878	3.837974813307367
rep1	ribo	Ara-4	ECB_02887	4	284	308	1.398903325038195
rep1	ribo	Ara-4	ECB_02888	314	2246	2270	13.885641464114657
rep1	ribo	Ara-4	ECB_02889	255	1439	1463	17.60051751203372
rep1	ribo	Ara-4	ECB_02890	194	764	788	25.22054240716767
rep1	ribo	Ara-4	ECB_02891	644	2285	2309	27.992759577263204
rep1	ribo	Ara-4	ECB_02892	58	1634	1658	3.525510338131755
rep1	ribo	Ara-4	ECB_02893	24	422	446	5.648652288779821
rep1	ribo	Ara-4	ECB_02894	42	323	347	12.914952678835597
rep1	ribo	Ara-4	ECB_02895	4	509	533	0.7805275919663014
rep1	ribo	Ara-4	ECB_02896	89	419	443	21.097064703857647
rep1	ribo	Ara-4	ECB_02897	19	686	710	2.7509046435517863
rep1	ribo	Ara-4	ECB_02898	61	1376	1400	4.403088881352051
rep1	ribo	Ara-4	ECB_02899	0	359	383	0
rep1	ribo	Ara-4	ECB_02900	384	608	632	62.72977015434432
rep1	ribo	Ara-4	ECB_02901	543	341	365	158.15812284515405
rep1	ribo	Ara-4	ECB_02902	1067	1919	1943	55.224970919707424
rep1	ribo	Ara-4	ECB_02903	143	608	632	23.36030503143552
rep1	ribo	Ara-4	ECB_02904	359	854	878	41.752513878101354
rep1	ribo	Ara-4	ECB_02905	174	449	473	38.49009282298856
rep1	ribo	Ara-4	ECB_02906	139	656	680	21.045391638417602
rep1	ribo	Ara-4	ECB_02907	1827	1508	1532	120.33258794030473
rep1	ribo	Ara-4	ECB_02908	69	287	311	23.878841077916785
rep1	ribo	Ara-4	ECB_02909	370	602	626	61.04516669228136
rep1	ribo	Ara-4	ECB_02910	814	1187	1211	68.11138902043592
rep1	ribo	Ara-4	ECB_02911	23	842	866	2.713074975994504
rep1	ribo	Ara-4	ECB_02912	149	800	824	18.498747844473833
rep1	ribo	Ara-4	ECB_02913	228	680	704	33.3021279789975
rep1	ribo	Ara-4	ECB_02914	236	317	341	73.94329373608832
rep1	ribo	Ara-4	ECB_02915	7	578	602	1.2028632396954722
rep1	ribo	Ara-4	ECB_02916	1	2495	2519	0.0398084713738324
rep1	ribo	Ara-4	ECB_02917	0	776	800	0
rep1	ribo	Ara-4	ECB_02918	5	1091	1115	0.4551885246457921
rep1	ribo	Ara-4	ECB_02919	22	227	251	9.625933892994102
rep1	ribo	Ara-4	ECB_02920	3	656	680	0.45421708572124314
rep1	ribo	Ara-4	ECB_02921	8	1688	1712	0.47072102406498506
rep1	ribo	Ara-4	ECB_02922	668	1460	1484	45.44327869856953
rep1	ribo	Ara-4	ECB_02923	363	2867	2891	12.575491941475201
rep1	ribo	Ara-4	ECB_02924	302	1328	1352	22.586811065865195
rep1	ribo	Ara-4	ECB_02925	462	647	671	70.92245265518218
rep1	ribo	Ara-4	ECB_02926	309	1265	1289	24.26129648064266
rep1	ribo	Ara-4	ECB_02927	439	848	872	51.41794544589093
rep1	ribo	Ara-4	ECB_02928	76	395	419	19.110081878243292
rep1	ribo	Ara-4	ECB_02929	56	644	668	8.636707485018421
rep1	ribo	Ara-4	ECB_02930	127	959	983	13.153192160447764
rep1	ribo	Ara-4	ECB_02931	1	938	962	0.10588713867559899
rep1	ribo	Ara-4	ECB_02932	3	632	656	0.4714658358119233
rep1	ribo	Ara-4	ECB_02933	1	1490	1514	0.06665915173000796
rep1	ribo	Ara-4	ECB_02934	318	1040	1064	30.369653146838818
rep1	ribo	Ara-4	ECB_02935	4049	242	266	1661.798880077088
rep1	ribo	Ara-4	ECB_02936	158	1772	1796	8.85603696403977
rep1	ribo	Ara-4	ECB_02937	2013	1868	1892	107.03183079466486
rep1	ribo	Ara-4	ECB_02938	99	533	557	18.44820163544742
rep1	ribo	Ara-4	ECB_02939	467	791	815	58.638985522492334
rep1	ribo	Ara-4	ECB_02940	103	650	674	15.738738486160493
rep1	ribo	Ara-4	ECB_02941	12	1547	1571	0.7704367375129556
rep1	ribo	Ara-4	ECB_02942	34	1433	1457	2.356561498005725
rep1	ribo	Ara-4	ECB_02943	2	359	383	0.5533266633855813
rep1	ribo	Ara-4	ECB_02944	66	1010	1034	6.490357407058399
rep1	ribo	Ara-4	ECB_02945	3	3119	3143	0.09553267336746891
rep1	ribo	Ara-4	ECB_02946	2	476	500	0.41731989948618425
rep1	ribo	Ara-4	ECB_02947	1	1460	1484	0.06802886032719989
rep1	ribo	Ara-4	ECB_02948	1	1097	1121	0.09053977764604544
rep1	ribo	Ara-4	ECB_02949	2	2378	2402	0.08353417668436657
rep1	ribo	Ara-4	ECB_02950	5	2045	2069	0.24284140850296296
rep1	ribo	Ara-4	ECB_02951	26	443	467	5.829290153545165
rep1	ribo	Ara-4	ECB_02952	1	341	365	0.29126726122496144
rep1	ribo	Ara-4	ECB_02953	159	1163	1187	13.578864691621828
rep1	ribo	Ara-4	ECB_02954	21	530	554	3.9354053917583935
rep1	ribo	Ara-4	ECB_02955	4	719	743	0.5525570852723886
rep1	ribo	Ara-4	ECB_02956	121	1031	1055	11.656623147820692
rep1	ribo	Ara-4	ECB_02957	35	992	1016	3.5043092366128175
rep1	ribo	Ara-4	ECB_02958	831	1271	1295	64.93839109408226
rep1	ribo	Ara-4	ECB_02959	6	578	602	1.0310256340246904
rep1	ribo	Ara-4	ECB_02960	48	1514	1538	3.1489184489631232
rep1	ribo	Ara-4	ECB_02961	90	1439	1463	6.211947357188371
rep1	ribo	Ara-4	ECB_02963	279	803	827	34.509185511434126
rep1	ribo	Ara-4	ECB_02964	114	689	713	16.433560976573517
rep1	ribo	Ara-4	ECB_02965	51	410	434	12.354704731617815
rep1	ribo	Ara-4	ECB_02966	43	395	419	10.812283167953442
rep1	ribo	Ara-4	ECB_02967	252	332	356	75.38909123970899
rep1	ribo	Ara-4	ECB_02968	28	431	455	6.452482158180816
rep1	ribo	Ara-4	ECB_02969	23	326	350	7.007389968672921
rep1	ribo	Ara-4	ECB_02970	13	419	443	3.081593720788196
rep1	ribo	Ara-4	ECB_02971	21	1013	1037	2.05899788512532
rep1	ribo	Ara-4	ECB_02972	77	392	416	19.50970530097911
rep1	ribo	Ara-4	ECB_02973	1	383	407	0.25932672605146695
rep1	ribo	Ara-4	ECB_02975	18	728	752	2.4557671008225457
rep1	ribo	Ara-4	ECB_02976	34	191	215	17.680380244200016
rep1	ribo	Ara-4	ECB_02977	32	1337	1361	2.377193982413447
rep1	ribo	Ara-4	ECB_02978	4	1295	1319	0.3067865207033571
rep1	ribo	Ara-4	ECB_02979	2	1391	1415	0.1428068096013111
rep1	ribo	Ara-4	ECB_02980	1	416	440	0.23875513480219196
rep1	ribo	Ara-4	ECB_02981	83	2321	2345	3.55180409067216
rep1	ribo	Ara-4	ECB_02982	1	1247	1271	0.07964886614090766
rep1	ribo	Ara-4	ECB_02983	7	1358	1382	0.5119697735964528
rep1	ribo	Ara-4	ECB_02984	0	1016	1040	0
rep1	ribo	Ara-4	ECB_02985	0	965	989	0
rep1	ribo	Ara-4	ECB_02986	0	245	269	0
rep1	ribo	Ara-4	ECB_02987	0	566	590	0
rep1	ribo	Ara-4	ECB_02988	2	1130	1154	0.17579139128798557
rep1	ribo	Ara-4	ECB_02989	17	1253	1277	1.3475469380056677
rep1	ribo	Ara-4	ECB_02990	55	917	941	5.9571619239630875
rep1	ribo	Ara-4	ECB_02991	4	797	821	0.49847998031473956
rep1	ribo	Ara-4	ECB_02992	3	1361	1385	0.2189319678421275
rep1	ribo	Ara-4	ECB_02993	7	1598	1622	0.435078193081341
rep1	ribo	Ara-4	ECB_02994	112	362	386	30.72950066492742
rep1	ribo	Ara-4	ECB_02995	9	347	371	2.5760784573469935
rep1	ribo	Ara-4	ECB_02996	100	836	860	11.880638286807638
rep1	ribo	Ara-4	ECB_02997	1	1307	1331	0.07599245300513531
rep1	ribo	Ara-4	ECB_02998	9	500	524	1.7877984493988133
rep1	ribo	Ara-4	ECB_02999	0	806	830	0
rep1	ribo	Ara-4	ECB_03000	4	905	929	0.43899286664182036
rep1	ribo	Ara-4	ECB_03001	10	461	485	2.154493190405897
rep1	ribo	Ara-4	ECB_03002	19	1160	1184	1.626828090928039
rep1	ribo	Ara-4	ECB_03003	4	1181	1205	0.33640012219377424
rep1	ribo	Ara-4	ECB_03004	3	887	911	0.33592605212303894
rep1	ribo	Ara-4	ECB_03005	0	503	527	0
rep1	ribo	Ara-4	ECB_03006	0	830	854	0
rep1	ribo	Ara-4	ECB_03007	1	818	842	0.12142070425148148
rep1	ribo	Ara-4	ECB_03008	3	782	806	0.38103121257434214
rep1	ribo	Ara-4	ECB_03009	4	611	635	0.6502267500995866
rep1	ribo	Ara-4	ECB_03010	0	722	746	0
rep1	ribo	Ara-4	ECB_03011	10	2543	2567	0.390570727792811
rep1	ribo	Ara-4	ECB_03012	9	1118	1142	0.7995520793375731
rep1	ribo	Ara-4	ECB_03013	392	887	911	43.894337477410424
rep1	ribo	Ara-4	ECB_03014	304	2063	2087	14.635932800593507
rep1	ribo	Ara-4	ECB_03015	9	422	446	2.118244608292433
rep1	ribo	Ara-4	ECB_03016	104	617	641	16.741494573876874
rep1	ribo	Ara-4	ECB_03017	263	602	626	43.39156443262162
rep1	ribo	Ara-4	ECB_03018	269	1067	1091	25.0399761995356
rep1	ribo	Ara-4	ECB_03019	41	662	686	6.151370965538045
rep1	ribo	Ara-4	ECB_03020	4	545	569	0.7289698060749493
rep1	ribo	Ara-4	ECB_03021	14	470	494	2.958531712953119
rep1	ribo	Ara-4	ECB_03022	22	329	353	6.641601804588634
rep1	ribo	Ara-4	ECB_03023	159	530	554	29.796640823313552
rep1	ribo	Ara-4	ECB_03024	151	551	575	27.2189519922586
rep1	ribo	Ara-4	ECB_03025	5	1022	1046	0.48592043090857073
rep1	ribo	Ara-4	ECB_03026	2	905	929	0.21949643332091018
rep1	ribo	Ara-4	ECB_03027	771	1034	1058	74.05934904827451
rep1	ribo	Ara-4	ECB_03029	1672	1916	1940	86.67359682773186
rep1	ribo	Ara-4	ECB_03030	304	911	935	33.143720491355
rep1	ribo	Ara-4	ECB_03031	7310	2231	2255	325.43469956435393
rep1	ribo	Ara-4	ECB_03032	5793	296	320	1943.8281564127865
rep1	ribo	Ara-4	ECB_03033	393	971	995	40.19938154329635
rep1	ribo	Ara-4	ECB_03034	300	428	452	69.61831968063915
rep1	ribo	Ara-4	ECB_03035	5012	2699	2723	184.43962431326113
rep1	ribo	Ara-4	ECB_03036	2133	1514	1538	139.9300635757988
rep1	ribo	Ara-4	ECB_03037	1088	479	503	225.60017547505322
rep1	ribo	Ara-4	ECB_03038	2333	1370	1394	169.13762297029325
rep1	ribo	Ara-4	ECB_03039	11	1652	1676	0.6613459424060717
rep1	ribo	Ara-4	ECB_03040	1158	359	383	320.3761381002516
rep1	ribo	Ara-4	ECB_03041	1157	1364	1388	84.2490553093201
rep1	ribo	Ara-4	ECB_03042	173	875	899	19.637405190221884
rep1	ribo	Ara-4	ECB_03043	2629	1961	1985	133.1554797288651
rep1	ribo	Ara-4	ECB_03044	701	656	680	106.1353923635305
rep1	ribo	Ara-4	ECB_03045	279	320	344	86.59648739275502
rep1	ribo	Ara-4	ECB_03046	1084	503	527	214.04611433049632
rep1	ribo	Ara-4	ECB_03047	415	1460	1484	28.23197703578796
rep1	ribo	Ara-4	ECB_03048	506	1199	1223	41.91576384930959
rep1	ribo	Ara-4	ECB_03049	36	992	1016	3.604432357658898
rep1	ribo	Ara-4	ECB_03050	3886	284	308	1359.0345802746065
rep1	ribo	Ara-4	ECB_03051	5372	338	362	1578.5754881936925
rep1	ribo	Ara-4	ECB_03052	345	998	1022	34.33480655993045
rep1	ribo	Ara-4	ECB_03053	10	305	329	3.2564634779577655
rep1	ribo	Ara-4	ECB_03054	1184	1286	1310	91.44433057232568
rep1	ribo	Ara-4	ECB_03055	485	281	305	171.4278861127767
rep1	ribo	Ara-4	ECB_03056	69	320	344	21.41633559175662
rep1	ribo	Ara-4	ECB_03057	505	662	686	75.76688628284666
rep1	ribo	Ara-4	ECB_03058	363	578	602	62.37705085849377
rep1	ribo	Ara-4	ECB_03059	271	809	833	33.2710740136711
rep1	ribo	Ara-4	ECB_03060	427	836	860	50.730325484668604
rep1	ribo	Ara-4	ECB_03061	76	1004	1028	7.51840870707779
rep1	ribo	Ara-4	ECB_03062	115	1013	1037	11.27546460901961
rep1	ribo	Ara-4	ECB_03063	223	593	617	37.35048287576685
rep1	ribo	Ara-4	ECB_03064	124	602	626	20.458380188764565
rep1	ribo	Ara-4	ECB_03065	276	584	608	46.93991362576793
rep1	ribo	Ara-4	ECB_03066	683	752	776	90.20880178334733
rep1	ribo	Ara-4	ECB_03067	662	1460	1484	45.03510553660634
rep1	ribo	Ara-4	ECB_03068	164	314	338	51.875255785811284
rep1	ribo	Ara-4	ECB_03069	310	518	542	59.439888386275435
rep1	ribo	Ara-4	ECB_03070	258	881	905	29.086391723098362
rep1	ribo	Ara-4	ECB_03071	32	299	323	10.62979382771498
rep1	ribo	Ara-4	ECB_03072	978	659	683	147.40068146282576
rep1	ribo	Ara-4	ECB_03073	84	755	779	11.05040984175867
rep1	ribo	Ara-4	ECB_03075	356	2363	2387	14.963470352799586
rep1	ribo	Ara-4	ECB_03076	3	956	980	0.3116803433401
rep1	ribo	Ara-4	ECB_03077	13330	4580	4604	289.07512530914823
rep1	ribo	Ara-4	ECB_03078	5069	1445	1469	348.4179292580771
rep1	ribo	Ara-4	ECB_03079	34	506	530	6.673819420241508
rep1	ribo	Ara-4	ECB_03080	123	368	392	33.19734439553956
rep1	ribo	Ara-4	ECB_03081	18	491	515	3.6411373714843447
rep1	ribo	Ara-4	ECB_03082	8	902	926	0.8809058632169566
rep1	ribo	Ara-4	ECB_03083	8	716	740	1.109744537181138
rep1	ribo	Ara-4	ECB_03084	8	1517	1541	0.5237818646154876
rep1	ribo	Ara-4	ECB_03085	30	920	944	3.2387653068819082
rep1	ribo	Ara-4	ECB_03086	107	818	842	12.992015354908517
rep1	ribo	Ara-4	ECB_03087	7	1394	1418	0.49874817255665915
rep1	ribo	Ara-4	ECB_03088	352	524	548	66.72021354838658
rep1	ribo	Ara-4	ECB_03089	1248	665	689	186.397031315766
rep1	ribo	Ara-4	ECB_03090	4686	419	443	1110.7960135087296
rep1	ribo	Ara-4	ECB_03091	4284	455	479	935.1561119932255
rep1	ribo	Ara-4	ECB_03092	152	1154	1178	13.082291753736742
rep1	ribo	Ara-4	ECB_03093	557	425	449	130.1704230477306
rep1	ribo	Ara-4	ECB_03094	80	1394	1418	5.699979114933248
rep1	ribo	Ara-4	ECB_03095	133	1094	1118	12.074811790069173
rep1	ribo	Ara-4	ECB_03096	1810	965	989	186.29333295405021
rep1	ribo	Ara-4	ECB_03097	264	497	521	52.75863968715479
rep1	ribo	Ara-4	ECB_03098	54	290	314	18.494466717918762
rep1	ribo	Ara-4	ECB_03099	8	299	323	2.657448456928745
rep1	ribo	Ara-4	ECB_03100	44	1994	2018	2.1916619796486065
rep1	ribo	Ara-4	ECB_03101	60	959	983	6.214106532495006
rep1	ribo	Ara-4	ECB_03102	5	230	254	2.1591768712546053
rep1	ribo	Ara-4	ECB_03103	65	956	980	6.753074105702165
rep1	ribo	Ara-4	ECB_03104	805	1472	1496	54.316793167498666
rep1	ribo	Ara-4	ECB_03105	229	3827	3851	5.943237303840087
rep1	ribo	Ara-4	ECB_03106	421	1496	1520	27.950948722404203
rep1	ribo	Ara-4	ECB_03107	337	620	644	53.98638686804661
rep1	ribo	Ara-4	ECB_03108	66	515	539	12.728662099279578
rep1	ribo	Ara-4	ECB_03109	423	1130	1154	37.17987925740895
rep1	ribo	Ara-4	ECB_03110	2417	1070	1094	224.3566382241398
rep1	ribo	Ara-4	ECB_03111	35	1967	1991	1.7672977949770794
rep1	ribo	Ara-4	ECB_03112	218	1001	1025	21.630595069871312
rep1	ribo	Ara-4	ECB_03113	1098	497	521	219.42797869884834
rep1	ribo	Ara-4	ECB_03114	2147	1376	1400	154.97429226660418
rep1	ribo	Ara-4	ECB_03115	12	269	293	4.430727259972276
rep1	ribo	Ara-4	ECB_03116	89	1478	1502	5.980832280728251
rep1	ribo	Ara-4	ECB_03117	432	908	932	47.254584565607395
rep1	ribo	Ara-4	ECB_03118	247	992	1016	24.73041089838188
rep1	ribo	Ara-4	ECB_03120	61	911	935	6.6505491775416274
rep1	ribo	Ara-4	ECB_03121	0	206	230	0
rep1	ribo	Ara-4	ECB_03122	0	689	713	0
rep1	ribo	Ara-4	ECB_03123	2	1184	1208	0.1677738785096484
rep1	ribo	Ara-4	ECB_03124	9	3131	3155	0.2854995926858533
rep1	ribo	Ara-4	ECB_03125	13	248	272	5.206402294396186
rep1	ribo	Ara-4	ECB_03126	12	944	968	1.2625695264115913
rep1	ribo	Ara-4	ECB_03127	5	1208	1232	0.41110155661304576
rep1	ribo	Ara-4	ECB_03128	3	1130	1154	0.26368708693197834
rep1	ribo	Ara-4	ECB_03129	15	785	809	1.8978752116760225
rep1	ribo	Ara-4	ECB_03130	1297	581	605	221.7225653920693
rep1	ribo	Ara-4	ECB_03131	88	284	308	30.77587315084029
rep1	ribo	Ara-4	ECB_03132	174	845	869	20.452132162747766
rep1	ribo	Ara-4	ECB_03133	274	599	623	45.43283019247587
rep1	ribo	Ara-4	ECB_03134	99	569	593	17.28100434392526
rep1	ribo	Ara-4	ECB_03135	121	500	524	24.035956930806265
rep1	ribo	Ara-4	ECB_03136	21	1151	1175	1.812132804198044
rep1	ribo	Ara-4	ECB_03137	645	536	560	119.52010778008237
rep1	ribo	Ara-4	ECB_03138	374	974	998	38.13806867871071
rep1	ribo	Ara-4	ECB_03139	264	1316	1340	19.924805413765906
rep1	ribo	Ara-4	ECB_03140	135	1403	1427	9.557012380963007
rep1	ribo	Ara-4	ECB_03141	207	437	461	47.04732761575824
rep1	ribo	Ara-4	ECB_03142	74	245	269	29.999339060206847
rep1	ribo	Ara-4	ECB_03143	39	452	476	8.569830325289296
rep1	ribo	Ara-4	ECB_03144	20	395	419	5.028968915327182
rep1	ribo	Ara-4	ECB_03145	8015	410	434	1941.6266357630743
rep1	ribo	Ara-4	ECB_03146	5965	1016	1040	583.1265174247551
rep1	ribo	Ara-4	ECB_03147	5821	647	671	893.5922010948387
rep1	ribo	Ara-4	ECB_03148	4986	416	440	1190.433102123729
rep1	ribo	Ara-4	ECB_03149	4244	383	407	1100.582625362426
rep1	ribo	Ara-4	ECB_03150	810	143	167	562.5939176429832
rep1	ribo	Ara-4	ECB_03151	2375	1358	1382	173.70403032736792
rep1	ribo	Ara-4	ECB_03152	5711	461	485	1230.4310610408077
rep1	ribo	Ara-4	ECB_03153	1112	206	230	536.1466763029882
rep1	ribo	Ara-4	ECB_03154	4508	530	554	844.8003574308019
rep1	ribo	Ara-4	ECB_03155	3164	380	404	826.9874698681059
rep1	ribo	Ara-4	ECB_03156	5634	560	584	999.2516333246938
rep1	ribo	Ara-4	ECB_03157	6586	419	443	1561.182788085466
rep1	ribo	Ara-4	ECB_03158	2956	332	356	884.3260067642055
rep1	ribo	Ara-4	ECB_03159	4457	566	590	782.1179514105331
rep1	ribo	Ara-4	ECB_03160	3794	341	365	1105.0679890875037
rep1	ribo	Ara-4	ECB_03161	5524	398	422	1378.531356013267
rep1	ribo	Ara-4	ECB_03162	3136	281	305	1108.449177009624
rep1	ribo	Ara-4	ECB_03163	3325	218	242	1514.8903782495042
rep1	ribo	Ara-4	ECB_03164	5676	437	461	1290.0513601306463
rep1	ribo	Ara-4	ECB_03165	7815	728	752	1066.2122162737885
rep1	ribo	Ara-4	ECB_03166	3742	359	383	1035.274187194423
rep1	ribo	Ara-4	ECB_03167	3106	305	329	1011.4575562536819
rep1	ribo	Ara-4	ECB_03168	7530	848	872	881.9524583315687
rep1	ribo	Ara-4	ECB_03169	1560	329	353	470.9499461435577
rep1	ribo	Ara-4	ECB_03170	6469	632	656	1016.6374972891107
rep1	ribo	Ara-4	ECB_03171	6283	656	680	951.2819831955237
rep1	ribo	Ara-4	ECB_03172	9786	338	362	2875.640306676001
rep1	ribo	Ara-4	ECB_03173	11	446	470	2.4496490960870636
rep1	ribo	Ara-4	ECB_03174	4	1496	1520	0.2655672087639354
rep1	ribo	Ara-4	ECB_03175	16	842	866	1.887356505039655
rep1	ribo	Ara-4	ECB_03176	32	1979	2003	1.6060173595183322
rep1	ribo	Ara-4	ECB_03177	20	1508	1532	1.3172697092534729
rep1	ribo	Ara-4	ECB_03178	8	1223	1247	0.6496950847274692
rep1	ribo	Ara-4	ECB_03179	5	464	488	1.0702816387684468
rep1	ribo	Ara-4	ECB_03180	0	536	560	0
rep1	ribo	Ara-4	ECB_03181	0	404	428	0
rep1	ribo	Ara-4	ECB_03182	3	614	638	0.48528730982595364
rep1	ribo	Ara-4	ECB_03183	2	1010	1034	0.19667749718358782
rep1	ribo	Ara-4	ECB_03184	2	1190	1214	0.16692795979447372
rep1	ribo	Ara-4	ECB_03185	3	488	512	0.6105869021170811
rep1	ribo	Ara-4	ECB_03186	3	704	728	0.42324773896752205
rep1	ribo	Ara-4	ECB_03187	97	503	527	19.15357296130825
rep1	ribo	Ara-4	ECB_03188	779	221	245	350.09929413817883
rep1	ribo	Ara-4	ECB_03189	14	2720	2744	0.5112168768705757
rep1	ribo	Ara-4	ECB_03190	49125	1211	1235	4029.066833045082
rep1	ribo	Ara-4	ECB_03191	20795	2141	2165	964.6911815675003
rep1	ribo	Ara-4	ECB_03192	11049	497	521	2208.0689769067167
rep1	ribo	Ara-4	ECB_03193	5499	401	425	1362.0260007265272
rep1	ribo	Ara-4	ECB_03194	57	314	338	18.029814510922215
rep1	ribo	Ara-4	ECB_03195	57	386	410	14.666740301631023
rep1	ribo	Ara-4	ECB_03196	51	413	437	12.264961113712602
rep1	ribo	Ara-4	ECB_03197	191	749	773	25.32780773143253
rep1	ribo	Ara-4	ECB_03198	2717	839	863	321.6427219584542
rep1	ribo	Ara-4	ECB_03199	23	245	269	9.324118897091317
rep1	ribo	Ara-4	ECB_03200	4047	617	641	651.4695051969204
rep1	ribo	Ara-4	ECB_03201	139	1832	1856	7.5359044294770445
rep1	ribo	Ara-4	ECB_03202	37	581	605	6.325161850043612
rep1	ribo	Ara-4	ECB_03203	298	1940	1964	15.256699253174295
rep1	ribo	Ara-4	ECB_03204	62	1049	1073	5.870326441199365
rep1	ribo	Ara-4	ECB_03205	25	245	269	10.134911844664474
rep1	ribo	Ara-4	ECB_03206	132	896	920	14.632278975734335
rep1	ribo	Ara-4	ECB_03207	280	431	455	64.52482158180815
rep1	ribo	Ara-4	ECB_03208	546	659	683	82.29117799458372
rep1	ribo	Ara-4	ECB_03209	153	2129	2153	7.137758017797046
rep1	ribo	Ara-4	ECB_03210	1150	1247	1271	91.5961960620438
rep1	ribo	Ara-4	ECB_03211	50	590	614	8.417130176077276
rep1	ribo	Ara-4	ECB_03212	28	629	653	4.4213351513130865
rep1	ribo	Ara-4	ECB_03213	2	194	218	1.0239395471929056
rep1	ribo	Ara-4	ECB_03214	347	599	623	57.53719736054426
rep1	ribo	Ara-4	ECB_03215	231	1208	1232	18.992891915522716
rep1	ribo	Ara-4	ECB_03216	59	2570	2594	2.2801579877762648
rep1	ribo	Ara-4	ECB_03217	5	353	377	1.4068291229137655
rep1	ribo	Ara-4	ECB_03218	22	833	857	2.623153653913158
rep1	ribo	Ara-4	ECB_03219	267	1400	1424	18.942150237677904
rep1	ribo	Ara-4	ECB_03220	0	194	218	0
rep1	ribo	Ara-4	ECB_03221	2	1364	1388	0.14563363061248072
rep1	ribo	Ara-4	ECB_03222	11	1049	1073	1.0415095298902102
rep1	ribo	Ara-4	ECB_03223	7	857	881	0.8112659889661411
rep1	ribo	Ara-4	ECB_03224	4	812	836	0.48927160629414707
rep1	ribo	Ara-4	ECB_03225	62	758	782	8.123974191052948
rep1	ribo	Ara-4	ECB_03227	0	530	554	0
rep1	ribo	Ara-4	ECB_03228	2	302	326	0.6577624905808731
rep1	ribo	Ara-4	ECB_03229	7	1331	1355	0.5223553362464185
rep1	ribo	Ara-4	ECB_03230	1	380	404	0.261374042309768
rep1	ribo	Ara-4	ECB_03231	11	905	929	1.207230383265006
rep1	ribo	Ara-4	ECB_03232	0	1253	1277	0
rep1	ribo	Ara-4	ECB_03233	0	1190	1214	0
rep1	ribo	Ara-4	ECB_03234	4	389	413	1.021307311853078
rep1	ribo	Ara-4	ECB_03236	1722	1031	1055	165.8901244673325
rep1	ribo	Ara-4	ECB_03237	455	785	809	57.568881420839354
rep1	ribo	Ara-4	ECB_03238	320	704	728	45.146425489869024
rep1	ribo	Ara-4	ECB_03239	101	863	887	11.624027513150518
rep1	ribo	Ara-4	ECB_03240	2171	1313	1337	164.22571014829583
rep1	ribo	Ara-4	ECB_03241	405	1115	1139	36.0766503241913
rep1	ribo	Ara-4	ECB_03242	624	548	572	113.0967388914091
rep1	ribo	Ara-4	ECB_03243	8	1265	1289	0.6281241807286124
rep1	ribo	Ara-4	ECB_03244	2	431	455	0.46089158272720115
rep1	ribo	Ara-4	ECB_03245	1	467	491	0.21268123357111746
rep1	ribo	Ara-4	ECB_03246	2	566	590	0.35096161158202066
rep1	ribo	Ara-4	ECB_03247	8	806	830	0.9858276533767927
rep1	ribo	Ara-4	ECB_03248	494	2579	2603	19.02486825218676
rep1	ribo	Ara-4	ECB_03249	394	587	611	66.66596527192243
rep1	ribo	Ara-4	ECB_03250	160	2162	2186	7.350389348951848
rep1	ribo	Ara-4	ECB_03251	128	695	719	18.292422184096573
rep1	ribo	Ara-4	ECB_03252	49	428	452	11.370992214504394
rep1	ribo	Ara-4	ECB_03253	1363	905	929	149.5868193082003
rep1	ribo	Ara-4	ECB_03254	28	1751	1775	1.5882466077532449
rep1	ribo	Ara-4	ECB_03255	266	1649	1673	16.021642326665468
rep1	ribo	Ara-4	ECB_03256	88	1379	1403	6.338178371891692
rep1	ribo	Ara-4	ECB_03257	323	746	770	43.004088408982476
rep1	ribo	Ara-4	ECB_03258	34	503	527	6.713623512211139
rep1	ribo	Ara-4	ECB_03260	42	254	278	16.423345335684637
rep1	ribo	Ara-4	ECB_03261	899	2348	2372	38.02836470777809
rep1	ribo	Ara-4	ECB_03262	37	263	287	13.973076178233226
rep1	ribo	Ara-4	ECB_03263	12	905	929	1.316978599925461
rep1	ribo	Ara-4	ECB_03264	136	797	821	16.948319330701146
rep1	ribo	Ara-4	ECB_03265	17	710	734	2.3781356525649313
rep1	ribo	Ara-4	ECB_03266	1108	602	626	182.8055262028318
rep1	ribo	Ara-4	ECB_03267	524	1343	1367	38.752642818109464
rep1	ribo	Ara-4	ECB_03268	129	2111	2135	6.069424705838384
rep1	ribo	Ara-4	ECB_03269	234	2420	2444	9.603875967844864
rep1	ribo	Ara-4	ECB_03270	100	2732	2756	3.6355101053335233
rep1	ribo	Ara-4	ECB_03271	15	1043	1067	1.4284103942144561
rep1	ribo	Ara-4	ECB_03272	23	1253	1277	1.8231517396547268
rep1	ribo	Ara-4	ECB_03273	12	1625	1649	0.7334557741123336
rep1	ribo	Ara-4	ECB_03274	241	785	809	30.492528400928098
rep1	ribo	Ara-4	ECB_03275	289	857	881	33.49369583017354
rep1	ribo	Ara-4	ECB_03276	133	353	377	37.42165466950617
rep1	ribo	Ara-4	ECB_03277	22	1532	1556	1.4262969932830685
rep1	ribo	Ara-4	ECB_03279	0	1019	1043	0
rep1	ribo	Ara-4	ECB_03280	579	2474	2498	23.24475213783151
rep1	ribo	Ara-4	ECB_03281	397	1460	1484	27.007457549898362
rep1	ribo	Ara-4	ECB_03282	284	1343	1367	21.003340764013526
rep1	ribo	Ara-4	ECB_03283	189	2000	2024	9.38594185934377
rep1	ribo	Ara-4	ECB_03284	191	2213	2237	8.572312693557597
rep1	ribo	Ara-4	ECB_03285	14762	1130	1154	1297.5162590966215
rep1	ribo	Ara-4	ECB_03286	27	620	644	4.325318829190677
rep1	ribo	Ara-4	ECB_03287	22	1367	1391	1.598454274842473
rep1	ribo	Ara-4	ECB_03288	33	554	578	5.916300524484641
rep1	ribo	Ara-4	ECB_03289	120	1022	1046	11.662090341805696
rep1	ribo	Ara-4	ECB_03290	88	722	746	12.105745117505045
rep1	ribo	Ara-4	ECB_03291	272	1064	1088	25.39062125294889
rep1	ribo	Ara-4	ECB_03292	12	515	539	2.314302199869014
rep1	ribo	Ara-4	ECB_03293	2	1205	1229	0.16485001838624372
rep1	ribo	Ara-4	ECB_03294	1	518	542	0.1917415754395982
rep1	ribo	Ara-4	ECB_03295	1	311	335	0.31936378160035966
rep1	ribo	Ara-4	ECB_03296	15	1769	1793	0.8421888305063185
rep1	ribo	Ara-4	ECB_03297	29	467	491	6.167755773562406
rep1	ribo	Ara-4	ECB_03298	143	770	794	18.445539557289344
rep1	ribo	Ara-4	ECB_03299	31	1097	1121	2.806733107027408
rep1	ribo	Ara-4	ECB_03300	10	872	896	1.1390153219921084
rep1	ribo	Ara-4	ECB_03301	4	914	938	0.43467017977116784
rep1	ribo	Ara-4	ECB_03302	24	1343	1367	1.7749302054095937
rep1	ribo	Ara-4	ECB_03303	499	740	764	66.97533230105164
rep1	ribo	Ara-4	ECB_03304	300	794	818	37.52725544497929
rep1	ribo	Ara-4	ECB_03305	532	1304	1328	40.52099416667385
rep1	ribo	Ara-4	ECB_03306	681	953	977	70.97416019823899
rep1	ribo	Ara-4	ECB_03307	1252	1136	1160	109.46418518423876
rep1	ribo	Ara-4	ECB_03308	32	410	434	7.751971596309218
rep1	ribo	Ara-4	ECB_03309	9786	1130	1154	860.1472775721134
rep1	ribo	Ara-4	ECB_03310	831	881	905	93.68523845695636
rep1	ribo	Ara-4	ECB_03311	223	1085	1109	20.413674050995155
rep1	ribo	Ara-4	ECB_03312	134	695	719	19.149879473976096
rep1	ribo	Ara-4	ECB_03313	613	1523	1547	39.9766706603003
rep1	ribo	Ara-4	ECB_03314	154	623	647	24.551539255164727
rep1	ribo	Ara-4	ECB_03315	22	296	320	7.382050654424529
rep1	ribo	Ara-4	ECB_03316	30	386	410	7.7193370008584345
rep1	ribo	Ara-4	ECB_03317	58	653	677	8.821874261113763
rep1	ribo	Ara-4	ECB_03318	5	2225	2249	0.22319581141058845
rep1	ribo	Ara-4	ECB_03319	47	272	296	17.162280866369326
rep1	ribo	Ara-4	ECB_03320	18	692	716	2.583523770807534
rep1	ribo	Ara-4	ECB_03321	370	584	608	62.9266958026599
rep1	ribo	Ara-4	ECB_03322	180	1244	1268	14.371370172016183
rep1	ribo	Ara-4	ECB_03323	19	1076	1100	1.7538295404056927
rep1	ribo	Ara-4	ECB_03324	44	614	638	7.117547210780654
rep1	ribo	Ara-4	ECB_03325	10	1601	1625	0.6203756157258704
rep1	ribo	Ara-4	ECB_03326	6	971	995	0.6137310159281886
rep1	ribo	Ara-4	ECB_03327	4	860	884	0.46196342361726445
rep1	ribo	Ara-4	ECB_03328	2	791	815	0.25113055898283654
rep1	ribo	Ara-4	ECB_03329	3	833	857	0.35770277098815795
rep1	ribo	Ara-4	ECB_03330	81	428	452	18.79694631377257
rep1	ribo	Ara-4	ECB_03331	23	4262	4286	0.5359946339247706
rep1	ribo	Ara-4	ECB_03332	0	410	434	0
rep1	ribo	Ara-4	ECB_03334	1	1163	1187	0.0854016647271813
rep1	ribo	Ara-4	ECB_03335	15	1151	1175	1.2943805744271744
rep1	ribo	Ara-4	ECB_03336	21	2762	2786	0.7551646841534935
rep1	ribo	Ara-4	ECB_03337	10	1094	1118	0.9078805857194867
rep1	ribo	Ara-4	ECB_03338	5	1649	1673	0.3011586903508546
rep1	ribo	Ara-4	ECB_03339	0	1634	1658	0
rep1	ribo	Ara-4	ECB_03340	3	1079	1103	0.2761505173615714
rep1	ribo	Ara-4	ECB_03341	96	1229	1253	7.758279140325744
rep1	ribo	Ara-4	ECB_03342	470	1526	1550	30.590697219216622
rep1	ribo	Ara-4	ECB_03343	7	362	386	1.9205937915579638
rep1	ribo	Ara-4	ECB_03344	664	461	485	143.05834784295155
rep1	ribo	Ara-4	ECB_03345	22	1496	1520	1.460619648201645
rep1	ribo	Ara-4	ECB_03346	118	779	803	15.044944874415915
rep1	ribo	Ara-4	ECB_03347	1443	2069	2093	69.27106928957863
rep1	ribo	Ara-4	ECB_03348	178	869	893	20.344465157459965
rep1	ribo	Ara-4	ECB_03349	481	1379	1403	34.64390678272618
rep1	ribo	Ara-4	ECB_03350	15	380	404	3.92061063464652
rep1	ribo	Ara-4	ECB_03351	19	1316	1340	1.4339822078089097
rep1	ribo	Ara-4	ECB_03352	33	452	476	7.251394890629405
rep1	ribo	Ara-4	ECB_03353	0	1250	1274	0
rep1	ribo	Ara-4	ECB_03354	17	593	617	2.847346228197473
rep1	ribo	Ara-4	ECB_03355	1	557	581	0.17831622276070352
rep1	ribo	Ara-4	ECB_03356	0	674	698	0
rep1	ribo	Ara-4	ECB_03357	4	353	377	1.1254632983310127
rep1	ribo	Ara-4	ECB_03358	6	359	383	1.659979990156744
rep1	ribo	Ara-4	ECB_03359	7	599	623	1.1606927421435442
rep1	ribo	Ara-4	ECB_03360	4	554	578	0.7171273363011686
rep1	ribo	Ara-4	ECB_03361	2	1184	1208	0.1677738785096484
rep1	ribo	Ara-4	ECB_03362	7	3140	3164	0.22141877469553597
rep1	ribo	Ara-4	ECB_03363	8	755	779	1.0524199849293971
rep1	ribo	Ara-4	ECB_03364	10	851	875	1.1671226331105975
rep1	ribo	Ara-4	ECB_03365	8	1427	1451	0.5568164601413419
rep1	ribo	Ara-4	ECB_03366	16	1424	1448	1.115979057052942
rep1	ribo	Ara-4	ECB_03367	24	1676	1700	1.4222740249791674
rep1	ribo	Ara-4	ECB_03368	19	629	653	3.000191709819595
rep1	ribo	Ara-4	ECB_03369	12	998	1022	1.1942541412149723
rep1	ribo	Ara-4	ECB_03370	56	1040	1064	5.3481150195691
rep1	ribo	Ara-4	ECB_03371	6132	1349	1373	451.47764153337965
rep1	ribo	Ara-4	ECB_03372	21	2102	2126	0.9922763356955039
rep1	ribo	Ara-4	ECB_03373	0	794	818	0
rep1	ribo	Ara-4	ECB_03374	90	956	980	9.350410300202999
rep1	ribo	Ara-4	ECB_03375	434	1523	1547	28.30322196830397
rep1	ribo	Ara-4	ECB_03376	135	1313	1337	10.212100815301675
rep1	ribo	Ara-4	ECB_03377	119	1976	2000	5.98144442978123
rep1	ribo	Ara-4	ECB_03378	201	3500	3524	5.703928386177166
rep1	ribo	Ara-4	ECB_03379	74	1133	1157	6.487059196602539
rep1	ribo	Ara-4	ECB_03380	364	2366	2390	15.280328627340285
rep1	ribo	Ara-4	ECB_03381	120	2645	2669	4.50610825305309
rep1	ribo	Ara-4	ECB_03383	19	215	239	8.777305048728023
rep1	ribo	Ara-4	ECB_03384	326	1598	1622	20.26221299207388
rep1	ribo	Ara-4	ECB_03385	57	215	239	26.33191514618407
rep1	ribo	Ara-4	ECB_03386	96	1706	1730	5.5890533783472085
rep1	ribo	Ara-4	ECB_03387	9	134	158	6.670889736562737
rep1	ribo	Ara-4	ECB_03388	0	134	158	0
rep1	ribo	Ara-4	ECB_03389	9	134	158	6.670889736562737
rep1	ribo	Ara-4	ECB_03390	55	1298	1322	4.208565088038638
rep1	ribo	Ara-4	ECB_03391	138	1031	1055	13.294330532225253
rep1	ribo	Ara-4	ECB_03392	98	1010	1034	9.637197361995803
rep1	ribo	Ara-4	ECB_03393	141	929	953	15.074726788974566
rep1	ribo	Ara-4	ECB_03394	116	1046	1070	11.014691955080854
rep1	ribo	Ara-4	ECB_03395	4104	1634	1658	249.46024875332282
rep1	ribo	Ara-4	ECB_03396	76	1718	1742	4.393761549421479
rep1	ribo	Ara-4	ECB_03397	4	1235	1259	0.3216911289966376
rep1	ribo	Ara-4	ECB_03398	12	725	749	1.643952597148334
rep1	ribo	Ara-4	ECB_03399	50	590	614	8.417130176077276
rep1	ribo	Ara-4	ECB_03400	17	467	491	3.6155809707089968
rep1	ribo	Ara-4	ECB_03401	505	2306	2330	21.750944804529265
rep1	ribo	Ara-4	ECB_03402	40	686	710	5.791378196951127
rep1	ribo	Ara-4	ECB_03403	866	1001	1025	85.92704280049796
rep1	ribo	Ara-4	ECB_03404	440	737	761	59.29679765833543
rep1	ribo	Ara-4	ECB_03405	16	317	341	5.013104660073784
rep1	ribo	Ara-4	ECB_03406	28339	239	263	11776.945666553456
rep1	ribo	Ara-4	ECB_03407	0	179	203	0
rep1	ribo	Ara-4	ECB_03408	24	548	572	4.349874572746504
rep1	ribo	Ara-4	ECB_03409	42	878	902	4.75117279642813
rep1	ribo	Ara-4	ECB_03410	1798	2096	2120	85.2009545170448
rep1	ribo	Ara-4	ECB_03411	639	938	962	67.66188161370775
rep1	ribo	Ara-4	ECB_03413	29	1022	1046	2.81833849926971
rep1	ribo	Ara-4	ECB_03414	1	464	488	0.21405632775368932
rep1	ribo	Ara-4	ECB_03415	1	368	392	0.26989710890682567
rep1	ribo	Ara-4	ECB_03416	21	1481	1505	1.4083489923240708
rep1	ribo	Ara-4	ECB_03417	8	1349	1373	0.5890119263318716
rep1	ribo	Ara-4	ECB_03418	3	1019	1043	0.29241060670572677
rep1	ribo	Ara-4	ECB_03420	4	1208	1232	0.32888124529043655
rep1	ribo	Ara-4	ECB_03421	24	1205	1229	1.9782002206349247
rep1	ribo	Ara-4	ECB_03422	568	851	875	66.29256556068194
rep1	ribo	Ara-4	ECB_03423	28	2057	2081	1.3519785173436714
rep1	ribo	Ara-4	ECB_03424	1305	1280	1304	101.26202154797966
rep1	ribo	Ara-4	ECB_03425	6	500	524	1.1918656329325423
rep1	ribo	Ara-4	ECB_03426	156	875	899	17.70771797499777
rep1	ribo	Ara-4	ECB_03427	2	1025	1049	0.19379928990773043
rep1	ribo	Ara-4	ECB_03428	3	494	518	0.6031708668686955
rep1	ribo	Ara-4	ECB_03429	1	500	524	0.1986442721554237
rep1	ribo	Ara-4	ECB_03430	1	1304	1328	0.07616728226818394
rep1	ribo	Ara-4	ECB_03431	0	1013	1037	0
rep1	ribo	Ara-4	ECB_03432	3	1523	1547	0.19564439148597212
rep1	ribo	Ara-4	ECB_03433	6	689	713	0.8649242619249218
rep1	ribo	Ara-4	ECB_03434	7	887	911	0.7838274549537575
rep1	ribo	Ara-4	ECB_03435	7	722	746	0.9629569979833558
rep1	ribo	Ara-4	ECB_03436	3	842	866	0.35387934469493537
rep1	ribo	Ara-4	ECB_03437	1	1427	1451	0.06960205751766774
rep1	ribo	Ara-4	ECB_03438	35	2006	2030	1.7329385656629683
rep1	ribo	Ara-4	ECB_03439	3	767	791	0.3884829312035666
rep1	ribo	Ara-4	ECB_03440	9	1001	1025	0.8930062184809258
rep1	ribo	Ara-4	ECB_03441	2	1163	1187	0.1708033294543626
rep1	ribo	Ara-4	ECB_03442	3	350	374	0.8513325949518159
rep1	ribo	Ara-4	ECB_03443	5	1565	1589	0.3173231184591433
rep1	ribo	Ara-4	ECB_03444	2	1178	1202	0.16862841439339873
rep1	ribo	Ara-4	ECB_03445	210	1871	1895	11.147861344906193
rep1	ribo	Ara-4	ECB_03446	128	1418	1442	8.965608898411224
rep1	ribo	Ara-4	ECB_03447	76	635	659	11.88737376678126
rep1	ribo	Ara-4	ECB_03449	10	869	893	1.142947480756178
rep1	ribo	Ara-4	ECB_03450	19	971	995	1.9434815504392635
rep1	ribo	Ara-4	ECB_03451	0	488	512	0
rep1	ribo	Ara-4	ECB_03452	3	1163	1187	0.2562049941815439
rep1	ribo	Ara-4	ECB_03453	3	389	413	0.7659804838898087
rep1	ribo	Ara-4	ECB_03454	394	1940	1964	20.17160907970024
rep1	ribo	Ara-4	ECB_03455	241	1175	1199	20.37160408062005
rep1	ribo	Ara-4	ECB_03456	26	614	638	4.2058233518249315
rep1	ribo	Ara-4	ECB_03457	10	236	260	4.208565088038638
rep1	ribo	Ara-4	ECB_03458	204	389	413	52.086672904506976
rep1	ribo	Ara-4	ECB_03461	11	1682	1706	0.6495502359422297
rep1	ribo	Ara-4	ECB_03462	7	803	827	0.8658218587098169
rep1	ribo	Ara-4	ECB_03463	91	1217	1241	7.426716830790286
rep1	ribo	Ara-4	ECB_03464	54	500	524	10.726790696392879
rep1	ribo	Ara-4	ECB_03465	375	848	872	43.921935175874935
rep1	ribo	Ara-4	ECB_03466	410	1046	1070	38.9312388067513
rep1	ribo	Ara-4	ECB_03467	1018	494	518	204.67598082411064
rep1	ribo	Ara-4	ECB_03468	310	278	302	110.7548999427722
rep1	ribo	Ara-4	ECB_03469	628	458	482	136.18843112839093
rep1	ribo	Ara-4	ECB_03470	1474	1571	1595	93.1895789806157
rep1	ribo	Ara-4	ECB_03471	125	1286	1310	9.654173413463438
rep1	ribo	Ara-4	ECB_03472	81	986	1010	8.159323552022983
rep1	ribo	Ara-4	ECB_03473	1	1061	1085	0.09361181534185849
rep1	ribo	Ara-4	ECB_03474	240	1052	1076	22.659042451189016
rep1	ribo	Ara-4	ECB_03475	234	1223	1247	19.003581228278474
rep1	ribo	Ara-4	ECB_03476	735	959	983	76.12280502306382
rep1	ribo	Ara-4	ECB_03477	199	1073	1097	18.42041479912829
rep1	ribo	Ara-4	ECB_03478	78	1007	1031	7.6932736981743055
rep1	ribo	Ara-4	ECB_03479	29	1280	1304	2.250267145510659
rep1	ribo	Ara-4	ECB_03480	12	1010	1034	1.1800649831015269
rep1	ribo	Ara-4	ECB_03481	19	1052	1076	1.7938408607191303
rep1	ribo	Ara-4	ECB_03482	9	575	599	1.5546073473033162
rep1	ribo	Ara-4	ECB_03484	0	530	554	0
rep1	ribo	Ara-4	ECB_03485	16	302	326	5.262099924646985
rep1	ribo	Ara-4	ECB_03486	103	1043	1067	9.8084180402726
rep1	ribo	Ara-4	ECB_03487	86	833	857	10.254146101660526
rep1	ribo	Ara-4	ECB_03488	86	1151	1175	7.421115293382466
rep1	ribo	Ara-4	ECB_03489	157	1085	1109	14.371958861014527
rep1	ribo	Ara-4	ECB_03490	205	1304	1328	15.614292864977708
rep1	ribo	Ara-4	ECB_03491	122	506	530	23.94723439027835
rep1	ribo	Ara-4	ECB_03492	123	836	860	14.613185092773392
rep1	ribo	Ara-4	ECB_03493	2803	194	218	1435.0512753908574
rep1	ribo	Ara-4	ECB_03494	1778	263	287	671.4629579702346
rep1	ribo	Ara-4	ECB_03495	24	695	719	3.429829159518107
rep1	ribo	Ara-4	ECB_03496	280	1247	1271	22.301682519454143
rep1	ribo	Ara-4	ECB_03497	463	482	506	95.40694814103857
rep1	ribo	Ara-4	ECB_03498	102	623	647	16.261409117057156
rep1	ribo	Ara-4	ECB_03499	396	668	692	58.879589650859124
rep1	ribo	Ara-4	ECB_03500	493	743	767	65.90284399234447
rep1	ribo	Ara-4	ECB_03501	535	890	914	59.70487955233241
rep1	ribo	Ara-4	ECB_03502	17	863	887	1.9565194824114733
rep1	ribo	Ara-4	ECB_03503	18	644	668	2.776084548755921
rep1	ribo	Ara-4	ECB_03504	8	1709	1733	0.4649368570050877
rep1	ribo	Ara-4	ECB_03505	327	650	674	49.96667461140273
rep1	ribo	Ara-4	ECB_03506	1294	302	326	425.5723314058249
rep1	ribo	Ara-4	ECB_03507	481	2135	2159	22.376556184252646
rep1	ribo	Ara-4	ECB_03508	126	716	740	17.478476460602923
rep1	ribo	Ara-4	ECB_03509	195	2108	2132	9.187768754816798
rep1	ribo	Ara-4	ECB_03510	51	821	845	6.169828185095376
rep1	ribo	Ara-4	ECB_03512	1177	1418	1442	82.44157557367197
rep1	ribo	Ara-4	ECB_03513	164	1736	1760	9.382966772318401
rep1	ribo	Ara-4	ECB_03514	27	2345	2369	1.1435810976964689
rep1	ribo	Ara-4	ECB_03515	4	1409	1433	0.2819649001496433
rep1	ribo	Ara-4	ECB_03516	56	1211	1235	4.5929311481022825
rep1	ribo	Ara-4	ECB_03517	87	1070	1094	8.075725082954142
rep1	ribo	Ara-4	ECB_03518	1	257	281	0.38646745555529904
rep1	ribo	Ara-4	ECB_03519	8	1121	1145	0.7088109621959812
rep1	ribo	Ara-4	ECB_03520	1	1385	1409	0.07171273363011686
rep1	ribo	Ara-4	ECB_03521	26	2414	2438	1.0697496014997963
rep1	ribo	Ara-4	ECB_03522	3	512	536	0.5819656410803429
rep1	ribo	Ara-4	ECB_03523	8	1190	1214	0.6677118391778949
rep1	ribo	Ara-4	ECB_03524	40	374	398	10.622688350557418
rep1	ribo	Ara-4	ECB_03525	53	365	389	14.422118389366377
rep1	ribo	Ara-4	ECB_03526	557	182	206	303.9693944795907
rep1	ribo	Ara-4	ECB_03527	3	329	353	0.9056729733529956
rep1	ribo	Ara-4	ECB_03528	3	143	167	2.0836811764554937
rep1	ribo	Ara-4	ECB_03529	0	212	236	0
rep1	ribo	Ara-4	ECB_03530	1	281	305	0.3534595589954158
rep1	ribo	Ara-4	ECB_03531	44	3524	3548	1.2401174765662093
rep1	ribo	Ara-4	ECB_03532	0	440	464	0
rep1	ribo	Ara-4	ECB_03533	0	209	233	0
rep1	ribo	Ara-4	ECB_03534	0	173	197	0
rep1	ribo	Ara-4	ECB_03535	4	383	407	1.0373069042058678
rep1	ribo	Ara-4	ECB_03536	19	1151	1175	1.639548727607754
rep1	ribo	Ara-4	ECB_03537	1	392	416	0.25337279611661184
rep1	ribo	Ara-4	ECB_03538	4	515	539	0.7714340666230046
rep1	ribo	Ara-4	ECB_03539	0	269	293	0
rep1	ribo	Ara-4	ECB_03540	3	872	896	0.3417045965976325
rep1	ribo	Ara-4	ECB_03541	1	176	200	0.5643303186233628
rep1	ribo	Ara-4	ECB_03542	2	1211	1235	0.1640332552893672
rep1	ribo	Ara-4	ECB_03543	35	950	974	3.659236592336752
rep1	ribo	Ara-4	ECB_03544	320	845	869	37.613116621145316
rep1	ribo	Ara-4	ECB_03545	15	320	344	4.655725128642743
rep1	ribo	Ara-4	ECB_03546	141	1382	1406	10.133445142516187
rep1	ribo	Ara-4	ECB_03547	54	479	503	11.197067532769186
rep1	ribo	Ara-4	ECB_03549	34	1793	1817	1.8834091615405484
rep1	ribo	Ara-4	ECB_03550	2	1418	1442	0.14008763903767538
rep1	ribo	Ara-4	ECB_03551	29	1346	1370	2.139927151748621
rep1	ribo	Ara-4	ECB_03552	39	1529	1553	2.53339653828042
rep1	ribo	Ara-4	ECB_03553	48	617	641	7.726843649481636
rep1	ribo	Ara-4	ECB_03554	137	317	341	42.92470865188177
rep1	ribo	Ara-4	ECB_03555	409	1715	1739	23.686736825530115
rep1	ribo	Ara-4	ECB_03556	90	125	149	71.51193797595252
rep1	ribo	Ara-4	ECB_03557	4	1211	1235	0.3280665105787344
rep1	ribo	Ara-4	ECB_03558	2	524	548	0.3790921224340147
rep1	ribo	Ara-4	ECB_03559	4	389	413	1.021307311853078
rep1	ribo	Ara-4	ECB_03560	27	374	398	7.170314636626256
rep1	ribo	Ara-4	ECB_03561	6	476	500	1.2519596984585526
rep1	ribo	Ara-4	ECB_03562	17	1520	1544	1.110839679816514
rep1	ribo	Ara-4	ECB_03563	1	1742	1766	0.0570161515945533
rep1	ribo	Ara-4	ECB_03564	6	950	974	0.6272977015434432
rep1	ribo	Ara-4	ECB_03565	11	1349	1373	0.8098913987063235
rep1	ribo	Ara-4	ECB_03566	3	1643	1667	0.18135508717780618
rep1	ribo	Ara-4	ECB_03568	57	1688	1712	3.353887296463019
rep1	ribo	Ara-4	ECB_03569	29	428	452	6.729770902461784
rep1	ribo	Ara-4	ECB_03570	42	440	464	9.480749352872495
rep1	ribo	Ara-4	ECB_03571	92	359	383	25.45302651573674
rep1	ribo	Ara-4	ECB_03572	152	1241	1265	12.165160905569865
rep1	ribo	Ara-4	ECB_03573	7	1091	1115	0.6372639345041091
rep1	ribo	Ara-4	ECB_03574	5	1319	1343	0.37650544381240275
rep1	ribo	Ara-4	ECB_03575	37	1175	1199	3.1275906679790118
rep1	ribo	Ara-4	ECB_03576	5	644	668	0.7711345968766448
rep1	ribo	Ara-4	ECB_03577	9	905	929	0.9877339499440956
rep1	ribo	Ara-4	ECB_03578	89	716	740	12.34590797614016
rep1	ribo	Ara-4	ECB_03579	9	683	707	1.3087836379200684
rep1	ribo	Ara-4	ECB_03580	525	839	863	62.15032352896152
rep1	ribo	Ara-4	ECB_03581	18	425	449	4.206584586820737
rep1	ribo	Ara-4	ECB_03582	2916	2441	2465	118.64946694084709
rep1	ribo	Ara-4	ECB_03583	61	1100	1124	5.507863909764021
rep1	ribo	Ara-4	ECB_03584	508	1127	1151	44.76987145295263
rep1	ribo	Ara-4	ECB_03585	301	1430	1454	20.906267803770117
rep1	ribo	Ara-4	ECB_03586	6481	167	191	3854.5315204769495
rep1	ribo	Ara-4	ECB_03587	115	386	410	29.590791836623996
rep1	ribo	Ara-4	ECB_03588	131	284	308	45.81408389500089
rep1	ribo	Ara-4	ECB_03589	2380	1673	1697	141.29508898084532
rep1	ribo	Ara-4	ECB_03590	164	1391	1415	11.710158387307509
rep1	ribo	Ara-4	ECB_03591	0	101	125	0
rep1	ribo	Ara-4	ECB_03592	2	1442	1466	0.13775608332553657
rep1	ribo	Ara-4	ECB_03593	1	1274	1298	0.07796086034357289
rep1	ribo	Ara-4	ECB_03594	23	1202	1226	1.9005067635502269
rep1	ribo	Ara-4	ECB_03595	30	986	1010	3.0219716859344374
rep1	ribo	Ara-4	ECB_03596	39	788	812	4.915689475927363
rep1	ribo	Ara-4	ECB_03597	73	593	617	12.22683968578915
rep1	ribo	Ara-4	ECB_03598	1451	1364	1388	105.65719900935476
rep1	ribo	Ara-4	ECB_03599	173	692	716	24.83053401942796
rep1	ribo	Ara-4	ECB_03600	18	500	524	3.5755968987976265
rep1	ribo	Ara-4	ECB_03601	19	614	638	3.0734862955643734
rep1	ribo	Ara-4	ECB_03602	6	749	773	0.7956379392073045
rep1	ribo	Ara-4	ECB_03603	4	1223	1247	0.3248475423637346
rep1	ribo	Ara-4	ECB_03604	2	1643	1667	0.12090339145187079
rep1	ribo	Ara-4	ECB_03605	4	1421	1445	0.27958377502522685
rep1	ribo	Ara-4	ECB_03606	0	1904	1928	0
rep1	ribo	Ara-4	ECB_03607	1	863	887	0.11508938131832196
rep1	ribo	Ara-4	ECB_03608	285	752	776	37.642032954983875
rep1	ribo	Ara-4	ECB_03609	169	800	824	20.98180124641663
rep1	ribo	Ara-4	ECB_03610	76	917	941	8.231714658567176
rep1	ribo	Ara-4	ECB_03611	63	986	1010	6.3461405404623195
rep1	ribo	Ara-4	ECB_03612	83	1067	1091	7.726089310637379
rep1	ribo	Ara-4	ECB_03613	718	1856	1880	38.42311083178723
rep1	ribo	Ara-4	ECB_03614	534	1397	1421	37.96565545132293
rep1	ribo	Ara-4	ECB_03615	782	446	470	174.14778119455306
rep1	ribo	Ara-4	ECB_03616	6266	1409	1433	441.6980160844162
rep1	ribo	Ara-4	ECB_03617	1622	890	914	181.01180305398722
rep1	ribo	Ara-4	ECB_03618	6482	1568	1592	410.5906161069695
rep1	ribo	Ara-4	ECB_03619	687	560	584	121.84697765247866
rep1	ribo	Ara-4	ECB_03620	2559	497	521	511.39908696753446
rep1	ribo	Ara-4	ECB_03621	3995	266	290	1491.6989986107476
rep1	ribo	Ara-4	ECB_03622	1747	842	866	206.07573839401735
rep1	ribo	Ara-4	ECB_03623	55	407	431	13.421910280771872
rep1	ribo	Ara-4	ECB_03625	1377	1916	1940	71.38130552140356
rep1	ribo	Ara-4	ECB_03626	559	470	494	118.1299448243424
rep1	ribo	Ara-4	ECB_03627	28	485	509	5.734061464280272
rep1	ribo	Ara-4	ECB_03628	1563	1019	1043	152.34592609368363
rep1	ribo	Ara-4	ECB_03629	54	1478	1502	3.628819586059838
rep1	ribo	Ara-4	ECB_03630	47	1523	1547	3.0650954666135637
rep1	ribo	Ara-4	ECB_03631	53	1895	1919	2.7778750459729435
rep1	ribo	Ara-4	ECB_03632	24	548	572	4.349874572746504
rep1	ribo	Ara-4	ECB_03633	42	878	902	4.75117279642813
rep1	ribo	Ara-4	ECB_03641	55	719	743	7.5976599224953425
rep1	ribo	Ara-4	ECB_03642	47	866	890	5.39046235063794
rep1	ribo	Ara-4	ECB_03643	977	365	389	265.8567861586972
rep1	ribo	Ara-4	ECB_03644	6	1577	1601	0.3778901816526767
rep1	ribo	Ara-4	ECB_03645	1128	125	149	896.2829559652716
rep1	ribo	Ara-4	ECB_03646	564	1673	1697	33.483374027393594
rep1	ribo	Ara-4	ECB_03647	131	290	314	44.866206297173285
rep1	ribo	Ara-4	ECB_03648	2321	956	980	241.13669229745733
rep1	ribo	Ara-4	ECB_03649	2507	1877	1901	132.6588146759849
rep1	ribo	Ara-4	ECB_03650	899	1571	1595	56.836792064839564
rep1	ribo	Ara-4	ECB_03651	26	920	944	2.806929932630987
rep1	ribo	Ara-4	ECB_03652	25124	1502	1526	1661.3644119949618
rep1	ribo	Ara-4	ECB_03653	215	308	332	69.33201057372742
rep1	ribo	Ara-4	ECB_03654	8	302	326	2.6310499623234924
rep1	ribo	Ara-4	ECB_03656	190	2048	2072	9.214455983772094
rep1	ribo	Ara-4	ECB_03657	328	1511	1535	21.560331325936126
rep1	ribo	Ara-4	ECB_03658	2354	1292	1316	180.96308694035116
rep1	ribo	Ara-4	ECB_03659	2070	356	380	577.5191620248976
rep1	ribo	Ara-4	ECB_03660	42	128	152	32.5900759004992
rep1	ribo	Ara-4	ECB_03661	5427	1286	1310	419.1455929189286
rep1	ribo	Ara-4	ECB_03662	297	1130	1154	26.105021606265858
rep1	ribo	Ara-4	ECB_03663	313	1073	1097	28.972813226769624
rep1	ribo	Ara-4	ECB_03664	318	1157	1181	27.29856462637197
rep1	ribo	Ara-4	ECB_03665	222	1289	1313	17.10590706691391
rep1	ribo	Ara-4	ECB_03666	137	1094	1118	12.437964024356967
rep1	ribo	Ara-4	ECB_03667	121	908	932	13.235659102866888
rep1	ribo	Ara-4	ECB_03668	43	572	596	7.466524215632184
rep1	ribo	Ara-4	ECB_03669	358	1157	1181	30.73234634038102
rep1	ribo	Ara-4	ECB_03670	43	1277	1301	3.3444415437287467
rep1	ribo	Ara-4	ECB_03671	55	1106	1130	4.939165898982054
rep1	ribo	Ara-4	ECB_03672	70	1379	1403	5.041732795822937
rep1	ribo	Ara-4	ECB_03673	163	767	791	21.107572595393783
rep1	ribo	Ara-4	ECB_03675	5	1262	1286	0.3935108402445002
rep1	ribo	Ara-4	ECB_03676	4	1682	1706	0.23620008579717441
rep1	ribo	Ara-4	ECB_03677	352	1223	1247	28.586583728008645
rep1	ribo	Ara-4	ECB_03678	259	1232	1256	20.88022178906442
rep1	ribo	Ara-4	ECB_03679	84	767	791	10.877522073699863
rep1	ribo	Ara-4	ECB_03680	371	968	992	38.06664512895774
rep1	ribo	Ara-4	ECB_03681	791	2573	2597	30.53393301106493
rep1	ribo	Ara-4	ECB_03682	312	347	371	89.3040531880291
rep1	ribo	Ara-4	ECB_03683	0	254	278	0
rep1	ribo	Ara-4	ECB_03684	176	230	254	76.00302586816211
rep1	ribo	Ara-4	ECB_03685	207	851	875	24.159438505389367
rep1	ribo	Ara-4	ECB_03686	237	734	758	32.06995401964266
rep1	ribo	Ara-4	ECB_03687	131	923	947	14.096641198461814
rep1	ribo	Ara-4	ECB_03688	183	743	767	24.462921806488918
rep1	ribo	Ara-4	ECB_03689	263	2189	2213	11.933175782749299
rep1	ribo	Ara-4	ECB_03690	34	929	953	3.635040502305924
rep1	ribo	Ara-4	ECB_03691	3	791	815	0.37669583847425475
rep1	ribo	Ara-4	ECB_03692	146	977	1001	14.842407233721525
rep1	ribo	Ara-4	ECB_03693	1	449	473	0.2212074300171756
rep1	ribo	Ara-4	ECB_03694	0	875	899	0
rep1	ribo	Ara-4	ECB_03695	0	203	227	0
rep1	ribo	Ara-4	ECB_03696	0	407	431	0
rep1	ribo	Ara-4	ECB_03697	0	233	257	0
rep1	ribo	Ara-4	ECB_03698	30	917	941	3.2493610494344116
rep1	ribo	Ara-4	ECB_03699	61	494	518	12.264474292996807
rep1	ribo	Ara-4	ECB_03700	108	896	920	11.971864616509912
rep1	ribo	Ara-4	ECB_03701	168	1862	1886	8.961395736334902
rep1	ribo	Ara-4	ECB_03702	164	647	671	25.17593557456684
rep1	ribo	Ara-4	ECB_03703	124	647	671	19.03546348320907
rep1	ribo	Ara-4	ECB_03704	56	1049	1073	5.302230333986524
rep1	ribo	Ara-4	ECB_03705	246	827	851	29.54443225528067
rep1	ribo	Ara-4	ECB_03706	366	926	950	39.25691339572628
rep1	ribo	Ara-4	ECB_03707	40	980	1004	4.0539647378657895
rep1	ribo	Ara-4	ECB_03708	97105	2288	2312	4215.330429993973
rep1	ribo	Ara-4	ECB_03709	166	923	947	17.862919381256955
rep1	ribo	Ara-4	ECB_03710	6	1250	1274	0.47674625317301683
rep1	ribo	Ara-4	ECB_03711	5	380	404	1.30687021154884
rep1	ribo	Ara-4	ECB_03712	6	1067	1091	0.5585124802870395
rep1	ribo	Ara-4	ECB_03713	7	1502	1526	0.4628861202023855
rep1	ribo	Ara-4	ECB_03714	7	1586	1610	0.4383700835712377
rep1	ribo	Ara-4	ECB_03715	1	887	911	0.11197535070767965
rep1	ribo	Ara-4	ECB_03716	3	695	719	0.42872864493976337
rep1	ribo	Ara-4	ECB_03717	393	836	860	46.69090846715401
rep1	ribo	Ara-4	ECB_03718	752	791	815	94.42509017754654
rep1	ribo	Ara-4	ECB_03719	23	1517	1541	1.505872860769527
rep1	ribo	Ara-4	ECB_03720	2	536	560	0.37060498536459646
rep1	ribo	Ara-4	ECB_03721	11	1001	1025	1.0914520448100204
rep1	ribo	Ara-4	ECB_03722	17	656	680	2.573896819087045
rep1	ribo	Ara-4	ECB_03723	6	1031	1055	0.5780143709663154
rep1	ribo	Ara-4	ECB_03724	25	794	818	3.1272712870816073
rep1	ribo	Ara-4	ECB_03725	66	1454	1478	4.5084325867462045
rep1	ribo	Ara-4	ECB_03726	482	782	806	61.21901482027763
rep1	ribo	Ara-4	ECB_03727	111	632	656	17.444235925041163
rep1	ribo	Ara-4	ECB_03728	226	1667	1691	13.465388574422844
rep1	ribo	Ara-4	ECB_03729	484	296	320	162.40511439733964
rep1	ribo	Ara-4	ECB_03730	146	542	566	26.754671341966663
rep1	ribo	Ara-4	ECB_03731	224	803	827	27.70629947871414
rep1	ribo	Ara-4	ECB_03732	80	809	833	9.821719266028365
rep1	ribo	Ara-4	ECB_03733	45	515	539	8.678633249508803
rep1	ribo	Ara-4	ECB_03734	470	1520	1544	30.711449971397744
rep1	ribo	Ara-4	ECB_03735	379	728	752	51.70754062287472
rep1	ribo	Ara-4	ECB_03736	19	1190	1214	1.5858156180475
rep1	ribo	Ara-4	ECB_03737	15	2216	2240	0.6723068777823455
rep1	ribo	Ara-4	ECB_03738	1148	1358	1382	83.96304286981825
rep1	ribo	Ara-4	ECB_03739	22	641	665	3.4088720650696733
rep1	ribo	Ara-4	ECB_03740	118	1478	1502	7.929642799167793
rep1	ribo	Ara-4	ECB_03741	124	572	596	21.531372156706762
rep1	ribo	Ara-4	ECB_03742	27	539	563	4.9753203601080145
rep1	ribo	Ara-4	ECB_03743	113	611	635	18.36890569031332
rep1	ribo	Ara-4	ECB_03744	371	296	320	124.4882178541591
rep1	ribo	Ara-4	ECB_03745	197	1013	1037	19.315361112842282
rep1	ribo	Ara-4	ECB_03746	839	653	677	127.61297422542151
rep1	ribo	Ara-4	ECB_03747	11	1457	1481	0.7498582682600071
rep1	ribo	Ara-4	ECB_03748	48	959	983	4.971285225996005
rep1	ribo	Ara-4	ECB_03749	516	2813	2837	18.219062287984116
rep1	ribo	Ara-4	ECB_03750	353	623	647	56.277229591384085
rep1	ribo	Ara-4	ECB_03751	454	536	560	84.1273316777634
rep1	ribo	Ara-4	ECB_03752	340	1400	1424	24.12109019030145
rep1	ribo	Ara-4	ECB_03753	135	1436	1460	9.337387444631684
rep1	ribo	Ara-4	ECB_03754	72	1076	1100	6.646090889958413
rep1	ribo	Ara-4	ECB_03755	3603	1436	1460	249.20449602228118
rep1	ribo	Ara-4	ECB_03756	6945	1850	1874	372.8606675998426
rep1	ribo	Ara-4	ECB_03757	10	737	761	1.3476544922348963
rep1	ribo	Ara-4	ECB_03758	11	1007	1031	1.0849488548707351
rep1	ribo	Ara-4	ECB_03759	3	1292	1316	0.23062415497920707
rep1	ribo	Ara-4	ECB_03760	1	719	743	0.13813927131809714
rep1	ribo	Ara-4	ECB_03761	0	1430	1454	0
rep1	ribo	Ara-4	ECB_03762	3	1433	1457	0.20793189688285801
rep1	ribo	Ara-4	ECB_03763	0	2030	2054	0
rep1	ribo	Ara-4	ECB_03765	23	1268	1292	1.8015844872140163
rep1	ribo	Ara-4	ECB_03766	11	905	929	1.207230383265006
rep1	ribo	Ara-4	ECB_03767	3	923	947	0.3228238442395835
rep1	ribo	Ara-4	ECB_03768	4	923	947	0.4304317923194446
rep1	ribo	Ara-4	ECB_03769	59	812	836	7.216756192838668
rep1	ribo	Ara-4	ECB_03770	55	626	650	8.72638575762644
rep1	ribo	Ara-4	ECB_03771	29	899	923	3.203939873474576
rep1	ribo	Ara-4	ECB_03772	196	464	488	41.95504023972311
rep1	ribo	Ara-4	ECB_03774	0	245	269	0
rep1	ribo	Ara-4	ECB_03775	6	245	269	2.432378842719474
rep1	ribo	Ara-4	ECB_03776	282	956	980	29.297952273969397
rep1	ribo	Ara-4	ECB_03777	13	662	686	1.9504346963901116
rep1	ribo	Ara-4	ECB_03778	12	929	953	1.2829554714020908
rep1	ribo	Ara-4	ECB_03779	140	3077	3101	4.519044215430503
rep1	ribo	Ara-4	ECB_03780	47	860	884	5.428070227502857
rep1	ribo	Ara-4	ECB_03781	1	1082	1106	0.09179495016424385
rep1	ribo	Ara-4	ECB_03782	2	1775	1799	0.11191226600305561
rep1	ribo	Ara-4	ECB_03783	7	1097	1121	0.6337784435223182
rep1	ribo	Ara-4	ECB_03784	2	1478	1502	0.1344007254096236
rep1	ribo	Ara-4	ECB_03785	0	473	497	0
rep1	ribo	Ara-4	ECB_03787	1	341	365	0.29126726122496144
rep1	ribo	Ara-4	ECB_03788	11	851	875	1.2838348964216573
rep1	ribo	Ara-4	ECB_03789	6	1292	1316	0.46124830995841415
rep1	ribo	Ara-4	ECB_03790	1	1496	1520	0.06639180219098385
rep1	ribo	Ara-4	ECB_03791	2	863	887	0.2301787626366439
rep1	ribo	Ara-4	ECB_03792	9	965	989	0.926320440103012
rep1	ribo	Ara-4	ECB_03793	4	1061	1085	0.37444726136743395
rep1	ribo	Ara-4	ECB_03794	4262	647	671	654.2673013341699
rep1	ribo	Ara-4	ECB_03795	6	1010	1034	0.5900324915507634
rep1	ribo	Ara-4	ECB_03796	87	701	725	12.326713036748831
rep1	ribo	Ara-4	ECB_03797	259	1400	1424	18.374595174376694
rep1	ribo	Ara-4	ECB_03798	565	725	749	77.40276811573406
rep1	ribo	Ara-4	ECB_03799	17	527	551	3.203939873474576
rep1	ribo	Ara-4	ECB_03800	264	929	953	28.225020370845996
rep1	ribo	Ara-4	ECB_03801	2455	989	1013	246.54787064790963
rep1	ribo	Ara-4	ECB_03802	266	1016	1040	26.003630114834007
rep1	ribo	Ara-4	ECB_03803	55	782	806	6.985572230529606
rep1	ribo	Ara-4	ECB_03804	4204	794	818	525.8819396356431
rep1	ribo	Ara-4	ECB_03805	103	626	650	16.34214060064588
rep1	ribo	Ara-4	ECB_03806	84	467	491	17.865223619973865
rep1	ribo	Ara-4	ECB_03807	95	326	350	28.943567261909894
rep1	ribo	Ara-4	ECB_03808	96	455	479	20.95587926035239
rep1	ribo	Ara-4	ECB_03809	510	773	797	65.52948175890432
rep1	ribo	Ara-4	ECB_03810	145	1037	1061	13.887858950114001
rep1	ribo	Ara-4	ECB_03811	151	1535	1559	9.770451171162534
rep1	ribo	Ara-4	ECB_03812	9	872	896	1.0251137897928977
rep1	ribo	Ara-4	ECB_03813	1120	272	296	408.97350149646047
rep1	ribo	Ara-4	ECB_03814	996	512	536	193.21259283867383
rep1	ribo	Ara-4	ECB_03815	238	953	977	24.804478894538743
rep1	ribo	Ara-4	ECB_03816	1085	1358	1382	79.3553149074502
rep1	ribo	Ara-4	ECB_03817	636	557	581	113.40911767580744
rep1	ribo	Ara-4	ECB_03818	288	986	1010	29.0109281849706
rep1	ribo	Ara-4	ECB_03819	97	1052	1076	9.158029657355561
rep1	ribo	Ara-4	ECB_03820	69	2225	2249	3.0801021974661205
rep1	ribo	Ara-4	ECB_03821	343	239	263	142.54181035420572
rep1	ribo	Ara-4	ECB_03822	1	650	674	0.15280328627340284
rep1	ribo	Ara-4	ECB_03823	8	635	659	1.2513025017664483
rep1	ribo	Ara-4	ECB_03824	270	344	368	77.95632773541337
rep1	ribo	Ara-4	ECB_03825	274	1187	1211	22.926929473709393
rep1	ribo	Ara-4	ECB_03826	1355	2459	2483	54.730172584505716
rep1	ribo	Ara-4	ECB_03827	853	917	941	92.39016583891845
rep1	ribo	Ara-4	ECB_03828	1919	2207	2231	86.36120486322113
rep1	ribo	Ara-4	ECB_03829	93	932	956	9.91089984466438
rep1	ribo	Ara-4	ECB_03830	2	644	668	0.3084538387506579
rep1	ribo	Ara-4	ECB_03831	38	1130	1154	3.3400364344717257
rep1	ribo	Ara-4	ECB_03832	0	689	713	0
rep1	ribo	Ara-4	ECB_03833	5	2528	2552	0.19644409825496809
rep1	ribo	Ara-4	ECB_03834	0	1106	1130	0
rep1	ribo	Ara-4	ECB_03835	6	347	371	1.717385638231329
rep1	ribo	Ara-4	ECB_03836	24	2324	2348	1.025701921628694
rep1	ribo	Ara-4	ECB_03837	14	905	929	1.5364750332463712
rep1	ribo	Ara-4	ECB_03838	3	368	392	0.8096913267204771
rep1	ribo	Ara-4	ECB_03839	15	878	902	1.6968474272957605
rep1	ribo	Ara-4	ECB_03840	600	1760	1784	33.85981911740176
rep1	ribo	Ara-4	ECB_03841	7129	2678	2702	264.4016086997788
rep1	ribo	Ara-4	ECB_03842	1427	1178	1202	120.31637366969
rep1	ribo	Ara-4	ECB_03843	905	1031	1055	87.18383428741923
rep1	ribo	Ara-4	ECB_03844	1637	800	824	203.23792094901788
rep1	ribo	Ara-4	ECB_03845	3367	1400	1424	238.86973726689698
rep1	ribo	Ara-4	ECB_03846	677	944	968	71.22996411505395
rep1	ribo	Ara-4	ECB_03847	364	1427	1451	25.335148936431054
rep1	ribo	Ara-4	ECB_03848	497	731	755	67.52818280522953
rep1	ribo	Ara-4	ECB_03849	743	386	410	191.1822463879272
rep1	ribo	Ara-4	ECB_03850	194	1127	1151	17.097155633607898
rep1	ribo	Ara-4	ECB_03851	779	1871	1895	41.35325708419964
rep1	ribo	Ara-4	ECB_03852	201	884	908	22.58342686834851
rep1	ribo	Ara-4	ECB_03853	201	1055	1079	18.9229851674124
rep1	ribo	Ara-4	ECB_03854	125	992	1016	12.515390130760062
rep1	ribo	Ara-4	ECB_03855	171	977	1001	17.38391532168754
rep1	ribo	Ara-4	ECB_03856	42859	1211	1235	3515.150644223495
rep1	ribo	Ara-4	ECB_03857	948	410	434	229.65215854066057
rep1	ribo	Ara-4	ECB_03858	1092	572	596	189.61498705744992
rep1	ribo	Ara-4	ECB_03859	11752	455	479	2565.348886121472
rep1	ribo	Ara-4	ECB_03860	10460	731	755	1421.2168855989958
rep1	ribo	Ara-4	ECB_03861	5564	524	548	1054.634284611429
rep1	ribo	Ara-4	ECB_03862	25432	392	416	6443.776950837672
rep1	ribo	Ara-4	ECB_03863	8591	4055	4079	210.42576351260726
rep1	ribo	Ara-4	ECB_03864	12720	4250	4274	297.2653108019988
rep1	ribo	Ara-4	ECB_03865	5	566	590	0.8774040289550518
rep1	ribo	Ara-4	ECB_03866	6	1160	1184	0.5137351866088544
rep1	ribo	Ara-4	ECB_03867	6	797	821	0.7477199704721093
rep1	ribo	Ara-4	ECB_03868	0	227	251	0
rep1	ribo	Ara-4	ECB_03869	5	782	806	0.6350520209572369
rep1	ribo	Ara-4	ECB_03870	1	662	686	0.15003343818385476
rep1	ribo	Ara-4	ECB_03871	6	1922	1946	0.31005869743302344
rep1	ribo	Ara-4	ECB_03872	115	503	527	22.707844232478852
rep1	ribo	Ara-4	ECB_03873	103	800	824	12.787725020005402
rep1	ribo	Ara-4	ECB_03874	537	1091	1115	48.88724754695808
rep1	ribo	Ara-4	ECB_03875	112	698	722	15.93707627607984
rep1	ribo	Ara-4	ECB_03876	386	617	641	62.13670101458148
rep1	ribo	Ara-4	ECB_03877	4467	299	323	1483.852782137588
rep1	ribo	Ara-4	ECB_03878	41	722	746	5.6401767024739415
rep1	ribo	Ara-4	ECB_03879	1	446	470	0.22269537237155124
rep1	ribo	Ara-4	ECB_03880	9	1403	1427	0.6371341587308672
rep1	ribo	Ara-4	ECB_03881	28	1352	1376	2.056967315218885
rep1	ribo	Ara-4	ECB_03882	2216	1316	1340	167.2476090791865
rep1	ribo	Ara-4	ECB_03883	3748	1616	1640	230.35851857627725
rep1	ribo	Ara-4	ECB_03884	10	470	494	2.1132369378236566
rep1	ribo	Ara-4	ECB_03885	557	956	980	57.868650413478555
rep1	ribo	Ara-4	ECB_03886	225	1628	1652	13.726953696243958
rep1	ribo	Ara-4	ECB_03887	426	1331	1355	31.789053320139182
rep1	ribo	Ara-4	ECB_03888	17	1763	1787	0.9577290489626212
rep1	ribo	Ara-4	ECB_03890	527	851	875	61.50736276492848
rep1	ribo	Ara-4	ECB_03891	1006	3710	3734	26.93209404155745
rep1	ribo	Ara-4	ECB_03892	77	1658	1682	4.6126685633195486
rep1	ribo	Ara-4	ECB_03893	12	716	740	1.664616805771707
rep1	ribo	Ara-4	ECB_03894	246	899	923	27.17824858188778
rep1	ribo	Ara-4	ECB_03896	11335	1376	1400	818.1805322971394
rep1	ribo	Ara-4	ECB_03897	1775	1676	1700	105.18901643075093
rep1	ribo	Ara-4	ECB_03898	1	269	293	0.3692272716643563
rep1	ribo	Ara-4	ECB_03899	2	665	689	0.2987131912111635
rep1	ribo	Ara-4	ECB_03900	4	764	788	0.5200111836529416
rep1	ribo	Ara-4	ECB_03901	6	2123	2147	0.2807031636675794
rep1	ribo	Ara-4	ECB_03902	27	437	461	6.13660794988151
rep1	ribo	Ara-4	ECB_03903	6	1502	1526	0.39675953160204463
rep1	ribo	Ara-4	ECB_03904	4	917	941	0.43324813992458827
rep1	ribo	Ara-4	ECB_03905	7	1571	1595	0.442555666800753
rep1	ribo	Ara-4	ECB_03906	14	1217	1241	1.1425718201215826
rep1	ribo	Ara-4	ECB_03907	3	1142	1166	0.26091629442481223
rep1	ribo	Ara-4	ECB_03908	32	1367	1391	2.32502439977087
rep1	ribo	Ara-4	ECB_03909	14	947	971	1.4683314731657506
rep1	ribo	Ara-4	ECB_03910	2	1355	1379	0.14660093886009126
rep1	ribo	Ara-4	ECB_03911	139	524	548	26.34690250916402
rep1	ribo	Ara-4	ECB_03912	225	899	923	24.858154190751016
rep1	ribo	Ara-4	ECB_03913	1117	2450	2474	45.282786121960875
rep1	ribo	Ara-4	ECB_03914	65	395	419	16.344148974813344
rep1	ribo	Ara-4	ECB_03915	468	635	659	73.20119635333724
rep1	ribo	Ara-4	ECB_03916	78	1406	1430	5.510047378422137
rep1	ribo	Ara-4	ECB_03917	17	236	260	7.154560649665684
rep1	ribo	Ara-4	ECB_03918	246	542	566	45.07978869947807
rep1	ribo	Ara-4	ECB_03919	0	281	305	0
rep1	ribo	Ara-4	ECB_03920	2	734	758	0.2706325233725118
rep1	ribo	Ara-4	ECB_03921	174	1064	1088	16.242529772107012
rep1	ribo	Ara-4	ECB_03922	5	269	293	1.8461363583217816
rep1	ribo	Ara-4	ECB_03923	95	1010	1034	9.342181116220422
rep1	ribo	Ara-4	ECB_03924	384	1442	1466	26.449167998503015
rep1	ribo	Ara-4	ECB_03925	380	1106	1130	34.12514621114873
rep1	ribo	Ara-4	ECB_03926	1747	1220	1244	142.2260423998054
rep1	ribo	Ara-4	ECB_03927	13	740	764	1.7448483365003433
rep1	ribo	Ara-4	ECB_03928	39	443	467	8.743935230317748
rep1	ribo	Ara-4	ECB_03929	96	383	407	24.89536570094083
rep1	ribo	Ara-4	ECB_03930	614	2849	2873	21.405332239984233
rep1	ribo	Ara-4	ECB_03931	1009	563	587	178.00361510197382
rep1	ribo	Ara-4	ECB_03932	527	308	332	169.94404452257842
rep1	ribo	Ara-4	ECB_03934	34	350	374	9.64843607612058
rep1	ribo	Ara-4	ECB_03935	17	491	515	3.438851961957437
rep1	ribo	Ara-4	ECB_03936	1581	1376	1400	114.11940199045236
rep1	ribo	Ara-4	ECB_03937	297	1676	1700	17.600641059117194
rep1	ribo	Ara-4	ECB_03938	4	1319	1343	0.3012043550499222
rep1	ribo	Ara-4	ECB_03939	49	1676	1700	2.9038094676657997
rep1	ribo	Ara-4	ECB_03940	6	341	365	1.7476035673497687
rep1	ribo	Ara-4	ECB_03941	1120	1985	2009	56.040701464502405
rep1	ribo	Ara-4	ECB_03942	10	1463	1487	0.6788936163890078
rep1	ribo	Ara-4	ECB_03943	5	593	617	0.8374547729992567
rep1	ribo	Ara-4	ECB_03944	0	698	722	0
rep1	ribo	Ara-4	ECB_03945	2	983	1007	0.20207962579392033
rep1	ribo	Ara-4	ECB_03947	3	410	434	0.7267473371539892
rep1	ribo	Ara-4	ECB_03948	4	623	647	0.6377023183159669
rep1	ribo	Ara-4	ECB_03949	445	1340	1364	32.98384369744909
rep1	ribo	Ara-4	ECB_03950	75	716	740	10.40385503607317
rep1	ribo	Ara-4	ECB_03951	5	2174	2198	0.22843177570770895
rep1	ribo	Ara-4	ECB_03952	5	1493	1517	0.33262604178738064
rep1	ribo	Ara-4	ECB_03953	4	2078	2102	0.19118794240175524
rep1	ribo	Ara-4	ECB_03954	2	1058	1082	0.18775451054387873
rep1	ribo	Ara-4	ECB_03955	2	2012	2036	0.09872975753251674
rep1	ribo	Ara-4	ECB_03956	5	956	980	0.5194672389001666
rep1	ribo	Ara-4	ECB_03957	15	722	746	2.0634792813929055
rep1	ribo	Ara-4	ECB_03958	5	1007	1031	0.4931585703957887
rep1	ribo	Ara-4	ECB_03959	0	1559	1583	0
rep1	ribo	Ara-4	ECB_03960	15	962	986	1.5486819554736775
rep1	ribo	Ara-4	ECB_03961	56	917	941	6.065473958944235
rep1	ribo	Ara-4	ECB_03962	12	476	500	2.503919396917105
rep1	ribo	Ara-4	ECB_03963	6	356	380	1.673968585579413
rep1	ribo	Ara-4	ECB_03964	13	785	809	1.644825183452553
rep1	ribo	Ara-4	ECB_03965	20	461	485	4.308986380811794
rep1	ribo	Ara-4	ECB_03966	1	584	608	0.17007215081799973
rep1	ribo	Ara-4	ECB_03967	3	1163	1187	0.2562049941815439
rep1	ribo	Ara-4	ECB_03968	3	707	731	0.4214517796791168
rep1	ribo	Ara-4	ECB_03970	5	872	896	0.5695076609960542
rep1	ribo	Ara-4	ECB_03971	1	1091	1115	0.09103770492915844
rep1	ribo	Ara-4	ECB_03972	0	611	635	0
rep1	ribo	Ara-4	ECB_03973	0	479	503	0
rep1	ribo	Ara-4	ECB_03974	3	752	776	0.39623192584193556
rep1	ribo	Ara-4	ECB_03975	5	845	869	0.5877049472053956
rep1	ribo	Ara-4	ECB_03976	4	1043	1067	0.3809094384571883
rep1	ribo	Ara-4	ECB_03977	1	815	839	0.1218676516290943
rep1	ribo	Ara-4	ECB_03978	2	470	494	0.4226473875647313
rep1	ribo	Ara-4	ECB_03979	129	362	386	35.39379987299676
rep1	ribo	Ara-4	ECB_03980	10	2255	2279	0.4404529316084783
rep1	ribo	Ara-4	ECB_03983	29	1118	1142	2.576334477865513
rep1	ribo	Ara-4	ECB_03984	40	695	719	5.716381932530179
rep1	ribo	Ara-4	ECB_03985	3	1670	1694	0.17842299894199734
rep1	ribo	Ara-4	ECB_03986	1	1364	1388	0.07281681530624036
rep1	ribo	Ara-4	ECB_03987	7	788	812	0.882303239269014
rep1	ribo	Ara-4	ECB_03988	19	2297	2321	0.8215588095239553
rep1	ribo	Ara-4	ECB_03989	4	935	959	0.4249075340222967
rep1	ribo	Ara-4	ECB_03990	26	1382	1406	1.8685785369178787
rep1	ribo	Ara-4	ECB_03991	29	1436	1460	2.0058091547727326
rep1	ribo	Ara-4	ECB_03992	60	656	680	9.084341714424864
rep1	ribo	Ara-4	ECB_03993	8	1673	1697	0.4749414755658665
rep1	ribo	Ara-4	ECB_03994	4	1367	1391	0.29062804997135877
rep1	ribo	Ara-4	ECB_03995	24	746	770	3.1953502223392554
rep1	ribo	Ara-4	ECB_03997	4	257	281	1.5458698222211962
rep1	ribo	Ara-4	ECB_03998	5	299	323	1.6609052855804656
rep1	ribo	Ara-4	ECB_03999	1	323	347	0.30749887330560943
rep1	ribo	Ara-4	ECB_04000	188	1544	1568	12.093627968011548
rep1	ribo	Ara-4	ECB_04001	4	1484	1508	0.2677146525005711
rep1	ribo	Ara-4	ECB_04002	6	2174	2198	0.27411813084925074
rep1	ribo	Ara-4	ECB_04003	1	1361	1385	0.07297732261404251
rep1	ribo	Ara-4	ECB_04005	190	602	626	31.347518031171518
rep1	ribo	Ara-4	ECB_04006	364	1724	1748	20.970567014087653
rep1	ribo	Ara-4	ECB_04007	21	365	389	5.714424267484792
rep1	ribo	Ara-4	ECB_04009	133	1463	1487	9.029285097973805
rep1	ribo	Ara-4	ECB_04010	223	503	527	44.03347185950247
rep1	ribo	Ara-4	ECB_04011	100	1283	1307	7.741397979556653
rep1	ribo	Ara-4	ECB_04012	3571	320	344	1108.3729622922158
rep1	ribo	Ara-4	ECB_04013	16904	1673	1697	1003.551337870676
rep1	ribo	Ara-4	ECB_04014	1104	380	404	288.5569427099839
rep1	ribo	Ara-4	ECB_04015	9	896	920	0.9976553847091592
rep1	ribo	Ara-4	ECB_04016	177	1055	1079	16.663524251900473
rep1	ribo	Ara-4	ECB_04017	2767	593	617	463.4474713777887
rep1	ribo	Ara-4	ECB_04018	9	152	176	5.88091595196978
rep1	ribo	Ara-4	ECB_04019	64	173	197	36.74344918481826
rep1	ribo	Ara-4	ECB_04020	111	344	368	32.04871251344772
rep1	ribo	Ara-4	ECB_04021	22	563	587	3.881149189537586
rep1	ribo	Ara-4	ECB_04023	19	386	410	4.888913433877009
rep1	ribo	Ara-4	ECB_04024	17	422	446	4.0011287045523725
rep1	ribo	Ara-4	ECB_04025	6	761	785	0.7830917430568608
rep1	ribo	Ara-4	ECB_04026	39	1835	1859	2.1109336823055926
rep1	ribo	Ara-4	ECB_04027	182	1004	1028	18.00461032484418
rep1	ribo	Ara-4	ECB_04028	16	1529	1553	1.0393421695509417
rep1	ribo	Ara-4	ECB_04029	192	3350	3374	5.692492575200201
rep1	ribo	Ara-4	ECB_04030	464	995	1019	46.317056422169145
rep1	ribo	Ara-4	ECB_04031	565	1079	1103	52.00834743642928
rep1	ribo	Ara-4	ECB_04032	354	572	596	61.46859470543705
rep1	ribo	Ara-4	ECB_04033	50	1166	1190	4.259096744327266
rep1	ribo	Ara-4	ECB_04034	47	1574	1598	2.9657816999062625
rep1	ribo	Ara-4	ECB_04035	89	488	512	18.114078096140073
rep1	ribo	Ara-4	ECB_04036	133	1364	1388	9.684636435729967
rep1	ribo	Ara-4	ECB_04038	316	977	1001	32.124662231890426
rep1	ribo	Ara-4	ECB_04039	1176	335	359	348.6651702310123
rep1	ribo	Ara-4	ECB_04040	729	1307	1331	55.39849824074364
rep1	ribo	Ara-4	ECB_04041	1585	1286	1310	122.41491888271639
rep1	ribo	Ara-4	ECB_04042	869	1031	1055	83.71574806162134
rep1	ribo	Ara-4	ECB_04043	41	224	248	18.1794981213669
rep1	ribo	Ara-4	ECB_04044	6399	1325	1349	479.66969717832313
rep1	ribo	Ara-4	ECB_04045	138	452	476	30.32401499717751
rep1	ribo	Ara-4	ECB_04046	1244	2468	2492	50.06350781226643
rep1	ribo	Ara-4	ECB_04047	414	758	782	54.24718250154711
rep1	ribo	Ara-4	ECB_04048	2	428	452	0.46412213120426093
rep1	ribo	Ara-4	ECB_04049	0	725	749	0
rep1	ribo	Ara-4	ECB_04050	0	686	710	0
rep1	ribo	Ara-4	ECB_04051	0	425	449	0
rep1	ribo	Ara-4	ECB_04052	0	665	689	0
rep1	ribo	Ara-4	ECB_04053	6	1190	1214	0.5007838793834211
rep1	ribo	Ara-4	ECB_04054	12	1652	1676	0.7214683008066236
rep1	ribo	Ara-4	ECB_04055	1	302	326	0.32888124529043655
rep1	ribo	Ara-4	ECB_04056	15	356	380	4.184921463948533
rep1	ribo	Ara-4	ECB_04057	91	776	800	11.647312349319302
rep1	ribo	Ara-4	ECB_04058	106	782	806	13.463102844293422
rep1	ribo	Ara-4	ECB_04059	116	1091	1115	10.560373771782379
rep1	ribo	Ara-4	ECB_04060	0	1424	1448	0
rep1	ribo	Ara-4	ECB_04061	4	332	356	1.1966522419001429
rep1	ribo	Ara-4	ECB_04062	2	491	515	0.4045708190538161
rep1	ribo	Ara-4	ECB_04063	7	677	701	1.0269644793854993
rep1	ribo	Ara-4	ECB_04064	1	881	905	0.11273795241510993
rep1	ribo	Ara-4	ECB_04065	2	713	737	0.27860346725865875
rep1	ribo	Ara-4	ECB_04066	1	302	326	0.32888124529043655
rep1	ribo	Ara-4	ECB_04067	5530	422	446	1301.5436315396837
rep1	ribo	Ara-4	ECB_04068	268	341	365	78.05962600828965
rep1	ribo	Ara-4	ECB_04069	1545	254	278	604.1444891341134
rep1	ribo	Ara-4	ECB_04070	4345	476	500	906.6274816337353
rep1	ribo	Ara-4	ECB_04071	2	1304	1328	0.15233456453636787
rep1	ribo	Ara-4	ECB_04072	1	2099	2123	0.047318788031306264
rep1	ribo	Ara-4	ECB_04073	0	1568	1592	0
rep1	ribo	Ara-4	ECB_04074	0	803	827	0
rep1	ribo	Ara-4	ECB_04075	2	869	893	0.22858949615123558
rep1	ribo	Ara-4	ECB_04076	7	818	842	0.8499449297603703
rep1	ribo	Ara-4	ECB_04077	44	353	377	12.380096281641135
rep1	ribo	Ara-4	ECB_04078	129	665	689	19.267000833120044
rep1	ribo	Ara-4	ECB_04079	1889	647	671	289.9837945143704
rep1	ribo	Ara-4	ECB_04080	937	1439	1463	64.67327415206115
rep1	ribo	Ara-4	ECB_04081	1	689	713	0.14415404365415363
rep1	ribo	Ara-4	ECB_04082	14	1001	1025	1.3891207843036621
rep1	ribo	Ara-4	ECB_04083	92	887	911	10.301732265106528
rep1	ribo	Ara-4	ECB_04084	13	407	431	3.172451520909715
rep1	ribo	Ara-4	ECB_04085	277	1970	1994	13.965599844429534
rep1	ribo	Ara-4	ECB_04086	273	767	791	35.35194673952456
rep1	ribo	Ara-4	ECB_04087	8	584	608	1.3605772065439978
rep1	ribo	Ara-4	ECB_04088	24	233	257	10.230606291266456
rep1	ribo	Ara-4	ECB_04089	343	1370	1394	24.86678297420085
rep1	ribo	Ara-4	ECB_04090	271	665	689	40.47563740911265
rep1	ribo	Ara-4	ECB_04091	130	1760	1784	7.336294142103716
rep1	ribo	Ara-4	ECB_04092	290	3806	3830	7.567897914486714
rep1	ribo	Ara-4	ECB_04093	163	368	392	43.99322875181259
rep1	ribo	Ara-4	ECB_04094	0	209	233	0
rep1	ribo	Ara-4	ECB_04095	1710	557	581	304.920740920803
rep1	ribo	Ara-4	ECB_04096	7	983	1007	0.7072786902787213
rep1	ribo	Ara-4	ECB_04097	9	1529	1553	0.5846299703724047
rep1	ribo	Ara-4	ECB_04099	2	1022	1046	0.19436817236342827
rep1	ribo	Ara-4	ECB_04100	179	1025	1049	17.345036446741872
rep1	ribo	Ara-4	ECB_04101	664	1400	1424	47.10707025400048
rep1	ribo	Ara-4	ECB_04102	463	578	602	79.56081142557194
rep1	ribo	Ara-4	ECB_04103	404	1379	1403	29.098000707320946
rep1	ribo	Ara-4	ECB_04105	6	491	515	1.2137124571614482
rep1	ribo	Ara-4	ECB_04106	51	2165	2189	2.3396900415534896
rep1	ribo	Ara-4	ECB_04107	18	1682	1706	1.062900386087285
rep1	ribo	Ara-4	ECB_04108	11	1448	1472	0.7545189895406286
rep1	ribo	Ara-4	ECB_04109	117	974	998	11.930893142805221
rep1	ribo	Ara-4	ECB_04110	672	2723	2747	24.511375484473877
rep1	ribo	Ara-4	ECB_04111	562	413	437	135.15506168444082
rep1	ribo	Ara-4	ECB_04112	183	488	512	37.245801029141944
rep1	ribo	Ara-4	ECB_04113	313	962	986	32.31583013755074
rep1	ribo	Ara-4	ECB_04115	5	422	446	1.1768025601624628
rep1	ribo	Ara-4	ECB_04116	27	740	764	3.6239157758084057
rep1	ribo	Ara-4	ECB_04117	56	620	644	8.971031645728813
rep1	ribo	Ara-4	ECB_04119	25	1679	1703	1.4788882679826065
rep1	ribo	Ara-4	ECB_04120	1053	1031	1055	101.44152210458833
rep1	ribo	Ara-4	ECB_04121	961	443	467	215.45953221372704
rep1	ribo	Ara-4	ECB_04122	1455	530	554	272.6673735718316
rep1	ribo	Ara-4	ECB_04123	0	1223	1247	0
rep1	ribo	Ara-4	ECB_04124	2939	2882	2906	101.28652253032448
rep1	ribo	Ara-4	ECB_04125	114	470	494	24.090901091189682
rep1	ribo	Ara-4	ECB_04126	1115	1538	1562	72.00531971823713
rep1	ribo	Ara-4	ECB_04127	234	1127	1151	20.622342362186846
rep1	ribo	Ara-4	ECB_04128	195	1109	1133	17.46421689373653
rep1	ribo	Ara-4	ECB_04130	19	1025	1049	1.841093254123439
rep1	ribo	Ara-4	ECB_04131	8	1346	1370	0.5903247315168609
rep1	ribo	Ara-4	ECB_04132	6	791	815	0.7533916769485095
rep1	ribo	Ara-4	ECB_04133	3	1058	1082	0.2816317658158181
rep1	ribo	Ara-4	ECB_04134	7	590	614	1.1783982246508184
rep1	ribo	Ara-4	ECB_04135	22	1046	1070	2.0889933018256794
rep1	ribo	Ara-4	ECB_04136	15	1217	1241	1.2241840929874097
rep1	ribo	Ara-4	ECB_04137	0	362	386	0
rep1	ribo	Ara-4	ECB_04139	1	356	380	0.2789947642632355
rep1	ribo	Ara-4	ECB_04140	33	1355	1379	2.4189154911915063
rep1	ribo	Ara-4	ECB_04141	7	1244	1268	0.5588866178006294
rep1	ribo	Ara-4	ECB_04142	13	1145	1169	1.1276749074325363
rep1	ribo	Ara-4	ECB_04145	4	299	323	1.3287242284643725
rep1	ribo	Ara-4	ECB_04146	6	866	890	0.6881441298686733
rep1	ribo	Ara-4	ECB_04147	4	290	314	1.3699604976236117
rep1	ribo	Ara-4	ECB_04148	166	2030	2054	8.121908664482842
rep1	ribo	Ara-4	ECB_04149	17	845	869	1.9981968204983447
rep1	ribo	Ara-4	ECB_04150	6	329	353	1.8113459467059911
rep1	ribo	Ara-4	ECB_04152	10	440	464	2.257321274493451
rep1	ribo	Ara-4	ECB_04153	272	794	818	34.02471160344789
rep1	ribo	Ara-4	ECB_04154	101	983	1007	10.205021102592978
rep1	ribo	Ara-4	ECB_04155	128	1025	1049	12.403154554094748
rep1	ribo	Ara-4	ECB_04156	281	929	953	30.04254062199896
rep1	ribo	Ara-4	ECB_04157	2276	2351	2375	96.15362897187246
rep1	ribo	Ara-4	ECB_04158	769	980	1004	77.9374720854698
rep1	ribo	Ara-4	ECB_04159	501	548	572	90.80363170608328
rep1	ribo	Ara-4	ECB_04160	6	302	326	1.9732874717426199
rep1	ribo	Ara-4	ECB_04162	6	320	344	1.862290051457097
rep1	ribo	Ara-4	ECB_04163	0	530	554	0
rep1	ribo	Ara-4	ECB_04164	16	302	326	5.262099924646985
rep1	ribo	Ara-4	ECB_04165	1	809	833	0.12277149082535456
rep1	ribo	Ara-4	ECB_04166	0	659	683	0
rep1	ribo	Ara-4	ECB_04167	1	458	482	0.2168605591216416
rep1	ribo	Ara-4	ECB_04168	6	833	857	0.7154055419763159
rep1	ribo	Ara-4	ECB_04169	1	1340	1364	0.07412099707291929
rep1	ribo	Ara-4	ECB_04170	0	305	329	0
rep1	ribo	Ara-4	ECB_04171	0	1148	1172	0
rep1	ribo	Ara-4	ECB_04172	1	773	797	0.12848917991942024
rep1	ribo	Ara-4	ECB_04173	1	572	596	0.17364009803795777
rep1	ribo	Ara-4	ECB_04174	0	284	308	0
rep1	ribo	Ara-4	ECB_04176	2	1007	1031	0.1972634281583155
rep1	ribo	Ara-4	ECB_04177	1	1133	1157	0.08766296211625053
rep1	ribo	Ara-4	ECB_04178	1	743	767	0.1336771683414695
rep1	ribo	Ara-4	ECB_04180	0	530	554	0
rep1	ribo	Ara-4	ECB_04181	16	302	326	5.262099924646985
rep1	ribo	Ara-4	ECB_04195	7	419	443	1.6593196958090286
rep1	ribo	Ara-4	ECB_04196	14	938	962	1.4824199414583858
rep1	ribo	Ara-4	ECB_04197	154	1199	1223	12.756971606311614
rep1	ribo	Ara-4	ECB_04198	6	488	512	1.2211738042341622
rep1	ribo	Ara-4	ECB_04199	0	710	734	0
rep1	ribo	Ara-4	ECB_04200	5	581	605	0.8547516013572447
rep1	ribo	Ara-4	ECB_04201	7	1205	1229	0.5769750643518531
rep1	ribo	Ara-4	ECB_04202	5	995	1019	0.49910621144578826
rep1	ribo	Ara-4	ECB_04203	2	794	818	0.2501817029665286
rep1	ribo	Ara-4	ECB_04204	13	1178	1202	1.0960846935570916
rep1	ribo	Ara-4	ECB_04205	28	1307	1331	2.1277886841437885
rep1	ribo	Ara-4	ECB_04206	22	1259	1283	1.7355734660124391
rep1	ribo	Ara-4	ECB_04207	53	794	818	6.629815128613007
rep1	ribo	Ara-4	ECB_04208	16	302	326	5.262099924646985
rep1	ribo	Ara-4	ECB_04209	0	530	554	0
rep1	ribo	Ara-4	ECB_04211	5	1073	1097	0.46282449244040935
rep1	ribo	Ara-4	ECB_04212	43	1406	1430	3.0375902214378443
rep1	ribo	Ara-4	ECB_04213	5	368	392	1.3494855445341285
rep1	ribo	Ara-4	ECB_04214	196	1451	1475	13.416360214494501
rep1	ribo	Ara-4	ECB_04215	921	1616	1640	56.606242158151375
rep1	ribo	Ara-4	ECB_04216	180	3539	3563	5.051705140996929
rep1	ribo	Ara-4	ECB_04217	71	941	965	7.494018768881554
rep1	ribo	Ara-4	ECB_04218	292	983	1007	29.50362536591237
rep1	ribo	Ara-4	ECB_04219	7	230	254	3.0228476197564476
rep1	ribo	Ara-4	ECB_04220	166	2177	2201	7.573483963665672
rep1	ribo	Ara-4	ECB_04221	4	539	563	0.7370844977937799
rep1	ribo	Ara-4	ECB_04222	7	1589	1613	0.43754244968155004
rep1	ribo	Ara-4	ECB_04223	3	917	941	0.32493610494344116
rep1	ribo	Ara-4	ECB_04224	7	1403	1427	0.4955487901240079
rep1	ribo	Ara-4	ECB_04225	3	815	839	0.3656029548872829
rep1	ribo	Ara-4	ECB_04226	16	830	854	1.9146435870402287
rep1	ribo	Ara-4	ECB_04227	2	407	431	0.4880694647553408
rep1	ribo	Ara-4	ECB_04228	10	878	902	1.1312316181971738
rep1	ribo	Ara-4	ECB_04229	13	1493	1517	0.8648277086471896
rep1	ribo	Ara-4	ECB_04230	10	1316	1340	0.754727477794163
rep1	ribo	Ara-4	ECB_04231	12	473	497	2.5198004924578057
rep1	ribo	Ara-4	ECB_04232	4	1682	1706	0.23620008579717441
rep1	ribo	Ara-4	ECB_04233	7	1388	1412	0.5009041444841376
rep1	ribo	Ara-4	ECB_04235	6	1049	1073	0.5680961072128419
rep1	ribo	Ara-4	ECB_04236	534	2318	2342	22.88094075301904
rep1	ribo	Ara-4	ECB_04237	212	521	545	40.41514942125703
rep1	ribo	Ara-4	ECB_04238	85	764	788	11.050237652625011
rep1	ribo	Ara-4	ECB_04239	86	566	590	15.09134929802689
rep1	ribo	Ara-4	ECB_04240	4	353	377	1.1254632983310127
rep1	ribo	Ara-4	ECB_04241	13	797	821	1.6200599360229035
rep1	ribo	Ara-4	ECB_04242	0	752	776	0
rep1	ribo	Ara-4	ECB_04243	57	650	674	8.709787317583961
rep1	ribo	Ara-4	ECB_04244	1032	815	839	125.76741648122531
rep1	ribo	Ara-4	ECB_04245	3341	263	287	1261.7310138237083
rep1	ribo	Ara-4	ECB_04246	512	1058	1082	48.065154699232956
rep1	ribo	Ara-4	ECB_04247	41	440	464	9.25501722542315
rep1	ribo	Ara-4	ECB_04248	76	473	497	15.95873645223277
rep1	ribo	Ara-4	ECB_04249	194	704	728	27.370020453233096
rep1	ribo	Ara-4	ECB_04250	644	1616	1640	39.58134630819705
rep1	ribo	Ara-4	ECB_04251	25	632	656	3.9288819650993614
rep1	ribo	Ara-4	ECB_04252	11	206	230	5.303609208033157
rep1	ribo	Ara-4	ECB_04253	116	1100	1124	10.473970713649614
rep1	ribo	Ara-4	ECB_04254	446	806	830	54.95989167575619
rep1	ribo	Ara-4	ECB_04255	1	890	914	0.11159790570529422
rep1	ribo	Ara-4	ECB_04256	5	1577	1601	0.31490848471056393
rep1	ribo	Ara-4	ECB_04257	128	806	830	15.773242454028683
rep1	ribo	Ara-4	ECB_04258	174	1349	1373	12.811009397718207
rep1	ribo	Ara-4	ECB_04259	564	1250	1274	44.81414779826358
rep1	ribo	Ara-4	ECB_04260	568	746	770	75.62328859536237
rep1	ribo	Ara-4	ECB_04261	7	290	314	2.397430870841321
rep1	ribo	Ara-4	ECB_04262	156	1043	1067	14.855468099830345
rep1	ribo	Ara-4	ECB_04263	68	671	695	10.065432568233094
rep1	ribo	Ara-4	ECB_04264	690	995	1019	68.87665717951877
rep1	ribo	Ara-4	ECB_04265	517	1409	1433	36.44396334434139
rep1	ribo	Ara-4	ECB_04266	242	1259	1283	19.09130812613683
rep1	ribo	Ara-4	ECB_04267	1699	1694	1718	99.61529468478892
rep1	ribo	Ara-4	ECB_04268	190	1964	1988	9.608556952528133
rep1	ribo	Ara-4	ECB_04269	85	353	377	23.916095089534014
rep1	ribo	Ara-4	ECB_04270	162	548	572	29.361653366038908
rep1	ribo	Ara-4	ECB_04271	420	674	698	61.89213227394506
rep1	ribo	Ara-4	ECB_04272	284	896	920	31.481569917489022
rep1	ribo	Ara-4	ECB_04273	186	500	524	36.94783462090881
rep1	ribo	Ara-4	ECB_04274	48	716	740	6.658467223086828
rep1	ribo	Ara-4	ECB_04275	62	1451	1475	4.2439506800952
rep1	ribo	Ara-4	ECB_04277	867	743	767	115.89810495205407
rep1	ribo	Ara-4	ECB_04278	20	167	191	11.894866596133156
rep1	ribo	Ara-4	ECB_04279	64	713	737	8.91531095227708
rep1	ribo	Ara-4	ERC_00002	36	1037	1061	3.448020153131752
rep1	ribo	Ara-4	ERC_00003	3	999	1023	0.2982646729060416
rep1	ribo	Ara-4	ERC_00004	6	499	523	1.1942541412149723
rep1	ribo	Ara-4	ERC_00009	3	960	984	0.31038167524284954
rep1	ribo	Ara-4	ERC_00012	0	970	994	0
rep1	ribo	Ara-4	ERC_00013	0	784	808	0
rep1	ribo	Ara-4	ERC_00014	0	1933	1957	0
rep1	ribo	Ara-4	ERC_00016	0	820	844	0
rep1	ribo	Ara-4	ERC_00017	0	1112	1136	0
rep1	ribo	Ara-4	ERC_00019	1	620	644	0.16019699367372878
rep1	ribo	Ara-4	ERC_00022	0	727	751	0
rep1	ribo	Ara-4	ERC_00024	0	512	536	0
rep1	ribo	Ara-4	ERC_00025	0	1970	1994	0
rep1	ribo	Ara-4	ERC_00028	0	1106	1130	0
rep1	ribo	Ara-4	ERC_00031	0	1114	1138	0
rep1	ribo	Ara-4	ERC_00033	1	1998	2022	0.0497107788176736
rep1	ribo	Ara-4	ERC_00034	0	995	1019	0
rep1	ribo	Ara-4	ERC_00035	0	1106	1130	0
rep1	ribo	Ara-4	ERC_00039	0	716	740	0
rep1	ribo	Ara-4	ERC_00040	0	720	744	0
rep1	ribo	Ara-4	ERC_00041	0	1098	1122	0
rep1	ribo	Ara-4	ERC_00042	1	999	1023	0.0994215576353472
rep1	ribo	Ara-4	ERC_00043	2	999	1023	0.1988431152706944
rep1	ribo	Ara-4	ERC_00044	0	1132	1156	0
rep1	ribo	Ara-4	ERC_00046	5	498	522	0.9972102015834524
rep1	ribo	Ara-4	ERC_00048	0	968	992	0
rep1	ribo	Ara-4	ERC_00051	1	250	274	0.3972885443108474
rep1	ribo	Ara-4	ERC_00053	0	999	1023	0
rep1	ribo	Ara-4	ERC_00054	0	250	274	0
rep1	ribo	Ara-4	ERC_00057	0	997	1021	0
rep1	ribo	Ara-4	ERC_00058	0	1112	1136	0
rep1	ribo	Ara-4	ERC_00059	0	501	525	0
rep1	ribo	Ara-4	ERC_00060	0	499	523	0
rep1	ribo	Ara-4	ERC_00061	0	1112	1136	0
rep1	ribo	Ara-4	ERC_00062	0	999	1023	0
rep1	ribo	Ara-4	ERC_00067	0	620	644	0
rep1	ribo	Ara-4	ERC_00069	0	1113	1137	0
rep1	ribo	Ara-4	ERC_00071	0	618	642	0
rep1	ribo	Ara-4	ERC_00073	0	579	603	0
rep1	ribo	Ara-4	ERC_00074	15	498	522	2.9916306047503567
rep1	ribo	Ara-4	ERC_00075	0	999	1023	0
rep1	ribo	Ara-4	ERC_00076	0	618	642	0
rep1	ribo	Ara-4	ERC_00077	0	249	273	0
rep1	ribo	Ara-4	ERC_00078	0	969	993	0
rep1	ribo	Ara-4	ERC_00079	0	620	644	0
rep1	ribo	Ara-4	ERC_00081	0	510	534	0
rep1	ribo	Ara-4	ERC_00083	0	998	1022	0
rep1	ribo	Ara-4	ERC_00084	0	970	994	0
rep1	ribo	Ara-4	ERC_00085	0	820	844	0
rep1	ribo	Ara-4	ERC_00086	0	996	1020	0
rep1	ribo	Ara-4	ERC_00092	0	1100	1124	0
rep1	ribo	Ara-4	ERC_00095	0	497	521	0
rep1	ribo	Ara-4	ERC_00096	37	1083	1107	3.393277040512778
rep1	ribo	Ara-4	ERC_00097	0	499	523	0
rep1	ribo	Ara-4	ERC_00098	0	1119	1143	0
rep1	ribo	Ara-4	ERC_00099	1	1326	1350	0.07490357170264846
rep1	ribo	Ara-4	ERC_00104	0	1998	2022	0
rep1	ribo	Ara-4	ERC_00108	4	998	1022	0.39808471373832405
rep1	ribo	Ara-4	ERC_00109	0	512	536	0
rep1	ribo	Ara-4	ERC_00111	1	970	994	0.10239395471929058
rep1	ribo	Ara-4	ERC_00112	1	1112	1136	0.08931846769578404
rep1	ribo	Ara-4	ERC_00113	2	816	840	0.24343660803360745
rep1	ribo	Ara-4	ERC_00116	2	1967	1991	0.10098844542726167
rep1	ribo	Ara-4	ERC_00117	0	1112	1136	0
rep1	ribo	Ara-4	ERC_00120	0	512	536	0
rep1	ribo	Ara-4	ERC_00123	0	998	1022	0
rep1	ribo	Ara-4	ERC_00126	0	1094	1118	0
rep1	ribo	Ara-4	ERC_00130	81	1035	1059	7.77303673651658
rep1	ribo	Ara-4	ERC_00131	0	747	771	0
rep1	ribo	Ara-4	ERC_00134	0	250	274	0
rep1	ribo	Ara-4	ERC_00136	4	1009	1033	0.39374484074415006
rep1	ribo	Ara-4	ERC_00137	0	513	537	0
rep1	ribo	Ara-4	ERC_00138	0	1000	1024	0
rep1	ribo	Ara-4	ERC_00142	0	469	493	0
rep1	ribo	Ara-4	ERC_00143	0	760	784	0
rep1	ribo	Ara-4	ERC_00144	0	514	538	0
rep1	ribo	Ara-4	ERC_00145	4	1018	1042	0.3902637959831507
rep1	ribo	Ara-4	ERC_00147	0	999	1023	0
rep1	ribo	Ara-4	ERC_00148	0	470	494	0
rep1	ribo	Ara-4	ERC_00150	0	719	743	0
rep1	ribo	Ara-4	ERC_00154	0	513	537	0
rep1	ribo	Ara-4	ERC_00156	0	470	494	0
rep1	ribo	Ara-4	ERC_00157	0	995	1019	0
rep1	ribo	Ara-4	ERC_00158	0	1003	1027	0
rep1	ribo	Ara-4	ERC_00160	0	719	743	0
rep1	ribo	Ara-4	ERC_00162	0	499	523	0
rep1	ribo	Ara-4	ERC_00163	0	519	543	0
rep1	ribo	Ara-4	ERC_00164	0	998	1022	0
rep1	ribo	Ara-4	ERC_00165	0	848	872	0
rep1	ribo	Ara-4	ERC_00168	0	1000	1024	0
rep1	ribo	Ara-4	ERC_00170	0	999	1023	0
rep1	ribo	Ara-4	ERC_00171	3	481	505	0.619472782189471
rep1	ribo	Ara-4	glnU	1226	50.9997	75	2387.6402965365432
rep1	ribo	Ara-4	glnV	1339	50.9997	75	2607.7082847165016
rep1	ribo	Ara-4	glnW	1226	50.9997	75	2387.6402965365432
rep1	ribo	Ara-4	glnX	1339	50.9997	75	2607.7082847165016
rep1	ribo	Ara-4	gltT	3820	51.9997	76	7296.399014164683
rep1	ribo	Ara-4	gltU	3820	51.9997	76	7296.399014164683
rep1	ribo	Ara-4	gltV	3820	51.9997	76	7296.399014164683
rep1	ribo	Ara-4	gltW	3820	51.9997	76	7296.399014164683
rep1	ribo	Ara-4	glyT	5138	50.9997	75	10006.277197067502
rep1	ribo	Ara-4	glyU	1152	49.9997	74	2288.3957456049548
rep1	ribo	Ara-4	glyV	2321	51.9997	76	4433.230919339328
rep1	ribo	Ara-4	glyW	2321	51.9997	76	4433.230919339328
rep1	ribo	Ara-4	glyX	2321	51.9997	76	4433.230919339328
rep1	ribo	Ara-4	glyY	2321	51.9997	76	4433.230919339328
rep1	ribo	Ara-4	hisR	8703	51.9997	76	16623.18340844902
rep1	ribo	Ara-4	ileT	1029	52.9997	77	1928.35955720439
rep1	ribo	Ara-4	ileU	1029	52.9997	77	1928.35955720439
rep1	ribo	Ara-4	ileV	1029	52.9997	77	1928.35955720439
rep1	ribo	Ara-4	ileX	419	51.9997	76	800.3118290405766
rep1	ribo	Ara-4	leuP	86	60.9997	85	140.02861821751944
rep1	ribo	Ara-4	leuQ	50	63.9997	88	77.59578254094305
rep1	ribo	Ara-4	leuT	8562	62.9997	87	13498.415533683
rep1	ribo	Ara-4	leuU	24333	62.9997	87	38362.17533065972
rep1	ribo	Ara-4	leuV	8562	62.9997	87	13498.415533683
rep1	ribo	Ara-4	leuW	1384	60.9997	85	2253.4838094540332
rep1	ribo	Ara-4	leuX	17703	60.9997	85	28824.728236101702
rep1	ribo	Ara-4	leuZ	22285	62.9997	87	35133.40226210297
rep1	ribo	Ara-4	lysQ	209	51.9997	76	399.2008884713138
rep1	ribo	Ara-4	lysT	209	51.9997	76	399.2008884713138
rep1	ribo	Ara-4	lysV	209	51.9997	76	399.2008884713138
rep1	ribo	Ara-4	lysW	209	51.9997	76	399.2008884713138
rep1	ribo	Ara-4	lysY	209	51.9997	76	399.2008884713138
rep1	ribo	Ara-4	lysZ	209	51.9997	76	399.2008884713138
rep1	ribo	Ara-4	metT	1585	52.9997	77	2970.310882574303
rep1	ribo	Ara-4	metU	1585	52.9997	77	2970.310882574303
rep1	ribo	Ara-4	metV	1686	52.9997	77	3159.5862132620027
rep1	ribo	Ara-4	metW	1686	52.9997	77	3159.5862132620027
rep1	ribo	Ara-4	metZ	3373	52.9997	77	6321.046439699132
rep1	ribo	Ara-4	pheU	816	51.9997	76	1558.6025119262779
rep1	ribo	Ara-4	pheV	816	51.9997	76	1558.6025119262779
rep1	ribo	Ara-4	proK	9485	52.9997	77	17775.014966067676
rep1	ribo	Ara-4	proL	3192	52.9997	77	5981.850055001372
rep1	ribo	Ara-4	proM	9982	52.9997	77	18706.39951410517
rep1	ribo	Ara-4	selC	731	66.9997	91	1083.6538293874055
rep1	ribo	Ara-4	serT	9031	63.9997	88	14015.350242545135
rep1	ribo	Ara-4	serU	10189	65.9997	90	15333.300674030426
rep1	ribo	Ara-4	serV	8500	68.9997	93	12235.38880111871
rep1	ribo	Ara-4	serW	2207	63.9997	88	3425.0778413572266
rep1	ribo	Ara-4	serX	2207	63.9997	88	3425.0778413572266
rep1	ribo	Ara-4	thrT	4541	51.9997	76	8673.546576785819
rep1	ribo	Ara-4	thrU	8867	51.9997	76	16936.43195251263
rep1	ribo	Ara-4	thrV	4122	51.9997	76	7873.234747745242
rep1	ribo	Ara-4	thrW	4219	51.9997	76	8058.509801246281
rep1	ribo	Ara-4	trpT	2927	51.9997	76	5590.722490696342
rep1	ribo	Ara-4	tyrT	300	60.9997	85	488.4719240146027
rep1	ribo	Ara-4	tyrU	1479	60.9997	85	2408.1665853919912
rep1	ribo	Ara-4	tyrV	300	60.9997	85	488.4719240146027
rep1	ribo	Ara-4	valT	5919	51.9997	76	11305.598367759361
rep1	ribo	Ara-4	valU	5919	51.9997	76	11305.598367759361
rep1	ribo	Ara-4	valV	2908	52.9997	77	5449.630313265662
rep1	ribo	Ara-4	valW	1320	52.9997	77	2473.697391165981
rep1	ribo	Ara-4	valX	5919	51.9997	76	11305.598367759361
rep1	ribo	Ara-4	valY	5919	51.9997	76	11305.598367759361
rep1	ribo	Ara-4	valZ	5919	51.9997	76	11305.598367759361
rep1	ribo	Ara-4	ECB_00041	0	1595	1619	0
rep1	ribo	Ara-4	ECB_00063	0	722	746	0
rep1	ribo	Ara-4	ECB_00110	0	881	905	0
rep1	ribo	Ara-4	ECB_00145	0	731	755	0
rep1	ribo	Ara-4	ECB_00154	0	1448	1472	0
rep1	ribo	Ara-4	ECB_00159	0	1544	1568	0
rep1	ribo	Ara-4	ECB_00212	0	398	422	0
rep1	ribo	Ara-4	ECB_00223	0	524	548	0
rep1	ribo	Ara-4	ECB_00242	0	983	1007	0
rep1	ribo	Ara-4	ECB_00300	0	974	998	0
rep1	ribo	Ara-4	ECB_00329	0	287	311	0
rep1	ribo	Ara-4	ECB_00359	0	800	824	0
rep1	ribo	Ara-4	ECB_00506	0	242	266	0
rep1	ribo	Ara-4	ECB_00507	0	524	548	0
rep1	ribo	Ara-4	ECB_00508	0	488	512	0
rep1	ribo	Ara-4	ECB_00509	0	320	344	0
rep1	ribo	Ara-4	ECB_00510	0	221	245	0
rep1	ribo	Ara-4	ECB_00511	0	602	626	0
rep1	ribo	Ara-4	ECB_00512	0	2843	2867	0
rep1	ribo	Ara-4	ECB_00513	0	2372	2396	0
rep1	ribo	Ara-4	ECB_00514	0	308	332	0
rep1	ribo	Ara-4	ECB_00515	0	731	755	0
rep1	ribo	Ara-4	ECB_00516	0	320	344	0
rep1	ribo	Ara-4	ECB_00517	0	362	386	0
rep1	ribo	Ara-4	ECB_00518	0	776	800	0
rep1	ribo	Ara-4	ECB_00519	0	980	1004	0
rep1	ribo	Ara-4	ECB_00520	0	788	812	0
rep1	ribo	Ara-4	ECB_00521	0	917	941	0
rep1	ribo	Ara-4	ECB_00522	0	2999	3023	0
rep1	ribo	Ara-4	ECB_00524	0	197	221	0
rep1	ribo	Ara-4	ECB_00525	0	1163	1187	0
rep1	ribo	Ara-4	ECB_00526	0	188	212	0
rep1	ribo	Ara-4	ECB_00527	0	317	341	0
rep1	ribo	Ara-4	ECB_00528	0	287	311	0
rep1	ribo	Ara-4	ECB_00529	0	584	608	0
rep1	ribo	Ara-4	ECB_00530	0	1625	1649	0
rep1	ribo	Ara-4	ECB_00531	0	1475	1499	0
rep1	ribo	Ara-4	ECB_00532	0	710	734	0
rep1	ribo	Ara-4	ECB_00533	0	1400	1424	0
rep1	ribo	Ara-4	ECB_00534	0	359	383	0
rep1	ribo	Ara-4	ECB_00535	0	1250	1274	0
rep1	ribo	Ara-4	ECB_00536	0	3170	3194	0
rep1	ribo	Ara-4	ECB_00537	0	1403	1427	0
rep1	ribo	Ara-4	ECB_00538	0	1274	1298	0
rep1	ribo	Ara-4	ECB_00539	0	680	704	0
rep1	ribo	Ara-4	ECB_00540	0	395	419	0
rep1	ribo	Ara-4	ECB_00541	0	275	299	0
rep1	ribo	Ara-4	ECB_00542	0	1145	1169	0
rep1	ribo	Ara-4	ECB_00543	0	548	572	0
rep1	ribo	Ara-4	ECB_00545	0	530	554	0
rep1	ribo	Ara-4	ECB_00546	0	302	326	0
rep1	ribo	Ara-4	ECB_00547	0	179	203	0
rep1	ribo	Ara-4	ECB_00548	0	1139	1163	0
rep1	ribo	Ara-4	ECB_00549	0	656	680	0
rep1	ribo	Ara-4	ECB_00550	0	2267	2291	0
rep1	ribo	Ara-4	ECB_00551	0	1151	1175	0
rep1	ribo	Ara-4	ECB_00552	0	245	269	0
rep1	ribo	Ara-4	ECB_00553	0	3908	3932	0
rep1	ribo	Ara-4	ECB_00554	0	1160	1184	0
rep1	ribo	Ara-4	ECB_00555	0	842	866	0
rep1	ribo	Ara-4	ECB_00556	0	1019	1043	0
rep1	ribo	Ara-4	ECB_00557	0	1031	1055	0
rep1	ribo	Ara-4	ECB_00558	0	1277	1301	0
rep1	ribo	Ara-4	ECB_00559	0	983	1007	0
rep1	ribo	Ara-4	ECB_00560	0	1202	1226	0
rep1	ribo	Ara-4	ECB_00561	0	1637	1661	0
rep1	ribo	Ara-4	ECB_00562	0	884	908	0
rep1	ribo	Ara-4	ECB_00563	0	773	797	0
rep1	ribo	Ara-4	ECB_00564	0	440	464	0
rep1	ribo	Ara-4	ECB_00566	0	224	248	0
rep1	ribo	Ara-4	ECB_00567	0	1115	1139	0
rep1	ribo	Ara-4	ECB_00568	0	1187	1211	0
rep1	ribo	Ara-4	ECB_00569	0	656	680	0
rep1	ribo	Ara-4	ECB_00570	0	1088	1112	0
rep1	ribo	Ara-4	ECB_00571	0	530	554	0
rep1	ribo	Ara-4	ECB_00572	0	302	326	0
rep1	ribo	Ara-4	ECB_00573	0	788	812	0
rep1	ribo	Ara-4	ECB_00614	0	734	758	0
rep1	ribo	Ara-4	ECB_00624	0	1904	1928	0
rep1	ribo	Ara-4	ECB_00652	0	2714	2738	0
rep1	ribo	Ara-4	ECB_00660	0	1460	1484	0
rep1	ribo	Ara-4	ECB_00690	0	2003	2027	0
rep1	ribo	Ara-4	ECB_00735	0	485	509	0
rep1	ribo	Ara-4	ECB_00775	0	2252	2276	0
rep1	ribo	Ara-4	ECB_00782	0	1610	1634	0
rep1	ribo	Ara-4	ECB_00800	0	2123	2147	0
rep1	ribo	Ara-4	ECB_00802	0	1352	1376	0
rep1	ribo	Ara-4	ECB_00907	0	2309	2333	0
rep1	ribo	Ara-4	ECB_00929	0	1874	1898	0
rep1	ribo	Ara-4	ECB_00940	0	986	1010	0
rep1	ribo	Ara-4	ECB_00948	0	737	761	0
rep1	ribo	Ara-4	ECB_00971	0	1130	1154	0
rep1	ribo	Ara-4	ECB_00986	0	1166	1190	0
rep1	ribo	Ara-4	ECB_00996	0	2771	2795	0
rep1	ribo	Ara-4	ECB_01000	0	2573	2597	0
rep1	ribo	Ara-4	ECB_01025	0	2045	2069	0
rep1	ribo	Ara-4	ECB_01043	0	1448	1472	0
rep1	ribo	Ara-4	ECB_01093	0	1049	1073	0
rep1	ribo	Ara-4	ECB_01094	0	668	692	0
rep1	ribo	Ara-4	ECB_01177	0	2894	2918	0
rep1	ribo	Ara-4	ECB_01306	0	926	950	0
rep1	ribo	Ara-4	ECB_01385	0	1007	1031	0
rep1	ribo	Ara-4	ECB_01396	0	1433	1457	0
rep1	ribo	Ara-4	ECB_01437	0	1724	1748	0
rep1	ribo	Ara-4	ECB_01459	0	2306	2330	0
rep1	ribo	Ara-4	ECB_01462	0	557	581	0
rep1	ribo	Ara-4	ECB_01465	0	377	401	0
rep1	ribo	Ara-4	ECB_01475	0	317	341	0
rep1	ribo	Ara-4	ECB_01479	0	974	998	0
rep1	ribo	Ara-4	ECB_01509	0	626	650	0
rep1	ribo	Ara-4	ECB_01512	0	893	917	0
rep1	ribo	Ara-4	ECB_01513	0	233	257	0
rep1	ribo	Ara-4	ECB_01514	0	200	224	0
rep1	ribo	Ara-4	ECB_01515	0	182	206	0
rep1	ribo	Ara-4	ECB_01516	0	281	305	0
rep1	ribo	Ara-4	ECB_01517	0	239	263	0
rep1	ribo	Ara-4	ECB_01518	0	524	548	0
rep1	ribo	Ara-4	ECB_01519	0	560	584	0
rep1	ribo	Ara-4	ECB_01520	0	578	602	0
rep1	ribo	Ara-4	ECB_01521	0	242	266	0
rep1	ribo	Ara-4	ECB_01522	0	740	764	0
rep1	ribo	Ara-4	ECB_01523	0	749	773	0
rep1	ribo	Ara-4	ECB_01524	0	335	359	0
rep1	ribo	Ara-4	ECB_01525	0	893	917	0
rep1	ribo	Ara-4	ECB_01528	0	407	431	0
rep1	ribo	Ara-4	ECB_01570	0	1061	1085	0
rep1	ribo	Ara-4	ECB_01580	0	1430	1454	0
rep1	ribo	Ara-4	ECB_01616	0	548	572	0
rep1	ribo	Ara-4	ECB_01625	0	842	866	0
rep1	ribo	Ara-4	ECB_01631	0	1238	1262	0
rep1	ribo	Ara-4	ECB_01632	0	1175	1199	0
rep1	ribo	Ara-4	ECB_01657	0	1139	1163	0
rep1	ribo	Ara-4	ECB_01691	0	785	809	0
rep1	ribo	Ara-4	ECB_01750	0	881	905	0
rep1	ribo	Ara-4	ECB_01771	0	1472	1496	0
rep1	ribo	Ara-4	ECB_01778	0	1937	1961	0
rep1	ribo	Ara-4	ECB_01816	0	2087	2111	0
rep1	ribo	Ara-4	ECB_01828	0	959	983	0
rep1	ribo	Ara-4	ECB_01844	0	1127	1151	0
rep1	ribo	Ara-4	ECB_01856	0	1628	1652	0
rep1	ribo	Ara-4	ECB_01901	0	770	794	0
rep1	ribo	Ara-4	ECB_01902	0	572	596	0
rep1	ribo	Ara-4	ECB_01906	0	434	458	0
rep1	ribo	Ara-4	ECB_01932	0	1391	1415	0
rep1	ribo	Ara-4	ECB_01933	0	1451	1475	0
rep1	ribo	Ara-4	ECB_01934	0	530	554	0
rep1	ribo	Ara-4	ECB_01935	0	302	326	0
rep1	ribo	Ara-4	ECB_01936	0	794	818	0
rep1	ribo	Ara-4	ECB_01937	0	1139	1163	0
rep1	ribo	Ara-4	ECB_01938	0	1202	1226	0
rep1	ribo	Ara-4	ECB_01939	0	848	872	0
rep1	ribo	Ara-4	ECB_01940	0	773	797	0
rep1	ribo	Ara-4	ECB_01941	0	464	488	0
rep1	ribo	Ara-4	ECB_01942	0	1139	1163	0
rep1	ribo	Ara-4	ECB_01943	0	1454	1478	0
rep1	ribo	Ara-4	ECB_01944	0	572	596	0
rep1	ribo	Ara-4	ECB_01945	0	905	929	0
rep1	ribo	Ara-4	ECB_01946	0	926	950	0
rep1	ribo	Ara-4	ECB_01947	0	1112	1136	0
rep1	ribo	Ara-4	ECB_01948	0	920	944	0
rep1	ribo	Ara-4	ECB_01949	0	1421	1445	0
rep1	ribo	Ara-4	ECB_01950	0	1247	1271	0
rep1	ribo	Ara-4	ECB_01951	0	1307	1331	0
rep1	ribo	Ara-4	ECB_01952	0	1505	1529	0
rep1	ribo	Ara-4	ECB_01953	0	1421	1445	0
rep1	ribo	Ara-4	ECB_01954	0	1397	1421	0
rep1	ribo	Ara-4	ECB_01992	0	242	266	0
rep1	ribo	Ara-4	ECB_02003	0	1244	1268	0
rep1	ribo	Ara-4	ECB_02017	0	1067	1091	0
rep1	ribo	Ara-4	ECB_02018	0	1382	1406	0
rep1	ribo	Ara-4	ECB_02019	0	311	335	0
rep1	ribo	Ara-4	ECB_02020	0	479	503	0
rep1	ribo	Ara-4	ECB_02022	0	302	326	0
rep1	ribo	Ara-4	ECB_02023	0	530	554	0
rep1	ribo	Ara-4	ECB_02024	0	881	905	0
rep1	ribo	Ara-4	ECB_02025	0	1079	1103	0
rep1	ribo	Ara-4	ECB_02026	0	1304	1328	0
rep1	ribo	Ara-4	ECB_02027	0	1031	1055	0
rep1	ribo	Ara-4	ECB_02028	0	992	1016	0
rep1	ribo	Ara-4	ECB_02029	0	773	797	0
rep1	ribo	Ara-4	ECB_02030	0	845	869	0
rep1	ribo	Ara-4	ECB_02031	0	827	851	0
rep1	ribo	Ara-4	ECB_02032	0	815	839	0
rep1	ribo	Ara-4	ECB_02033	0	272	296	0
rep1	ribo	Ara-4	ECB_02034	0	458	482	0
rep1	ribo	Ara-4	ECB_02035	0	692	716	0
rep1	ribo	Ara-4	ECB_02036	0	290	314	0
rep1	ribo	Ara-4	ECB_02037	0	278	302	0
rep1	ribo	Ara-4	ECB_02038	0	425	449	0
rep1	ribo	Ara-4	ECB_02039	0	218	242	0
rep1	ribo	Ara-4	ECB_02074	0	266	290	0
rep1	ribo	Ara-4	ECB_02090	0	1277	1301	0
rep1	ribo	Ara-4	ECB_02119	0	2537	2561	0
rep1	ribo	Ara-4	ECB_02128	0	650	674	0
rep1	ribo	Ara-4	ECB_02140	0	1091	1115	0
rep1	ribo	Ara-4	ECB_02153	0	1676	1700	0
rep1	ribo	Ara-4	ECB_02154	0	4631	4655	0
rep1	ribo	Ara-4	ECB_02159	0	3779	3803	0
rep1	ribo	Ara-4	ECB_02191	0	1697	1721	0
rep1	ribo	Ara-4	ECB_02260	0	533	557	0
rep1	ribo	Ara-4	ECB_02280	0	3620	3644	0
rep1	ribo	Ara-4	ECB_02299	0	1283	1307	0
rep1	ribo	Ara-4	ECB_02541	0	1565	1589	0
rep1	ribo	Ara-4	ECB_02553	0	986	1010	0
rep1	ribo	Ara-4	ECB_02611	0	1298	1322	0
rep1	ribo	Ara-4	ECB_02620	0	1505	1529	0
rep1	ribo	Ara-4	ECB_02634	0	1379	1403	0
rep1	ribo	Ara-4	ECB_02798	0	929	953	0
rep1	ribo	Ara-4	ECB_02800	0	2873	2897	0
rep1	ribo	Ara-4	ECB_02821	0	1166	1190	0
rep1	ribo	Ara-4	ECB_02825	0	749	773	0
rep1	ribo	Ara-4	ECB_02826	0	1403	1427	0
rep1	ribo	Ara-4	ECB_02827	0	686	710	0
rep1	ribo	Ara-4	ECB_02828	0	803	827	0
rep1	ribo	Ara-4	ECB_02829	0	563	587	0
rep1	ribo	Ara-4	ECB_02831	0	962	986	0
rep1	ribo	Ara-4	ECB_02832	0	590	614	0
rep1	ribo	Ara-4	ECB_02833	0	398	422	0
rep1	ribo	Ara-4	ECB_02834	0	590	614	0
rep1	ribo	Ara-4	ECB_02835	0	482	506	0
rep1	ribo	Ara-4	ECB_02836	0	1250	1274	0
rep1	ribo	Ara-4	ECB_02837	0	1520	1544	0
rep1	ribo	Ara-4	ECB_02838	0	2087	2111	0
rep1	ribo	Ara-4	ECB_02839	0	857	881	0
rep1	ribo	Ara-4	ECB_02840	0	437	461	0
rep1	ribo	Ara-4	ECB_02841	0	836	860	0
rep1	ribo	Ara-4	ECB_02842	0	4580	4604	0
rep1	ribo	Ara-4	ECB_02843	0	1709	1733	0
rep1	ribo	Ara-4	ECB_02844	0	2198	2222	0
rep1	ribo	Ara-4	ECB_02845	0	431	455	0
rep1	ribo	Ara-4	ECB_02846	0	1250	1274	0
rep1	ribo	Ara-4	ECB_02847	0	1079	1103	0
rep1	ribo	Ara-4	ECB_02848	0	1526	1550	0
rep1	ribo	Ara-4	ECB_02849	0	791	815	0
rep1	ribo	Ara-4	ECB_02850	0	1169	1193	0
rep1	ribo	Ara-4	ECB_02851	0	1757	1781	0
rep1	ribo	Ara-4	ECB_02852	0	941	965	0
rep1	ribo	Ara-4	ECB_02853	0	275	299	0
rep1	ribo	Ara-4	ECB_02854	0	1199	1223	0
rep1	ribo	Ara-4	ECB_02855	0	1187	1211	0
rep1	ribo	Ara-4	ECB_02856	0	1097	1121	0
rep1	ribo	Ara-4	ECB_02863	0	1526	1550	0
rep1	ribo	Ara-4	ECB_02882	0	686	710	0
rep1	ribo	Ara-4	ECB_02886	0	953	977	0
rep1	ribo	Ara-4	ECB_02962	0	1445	1469	0
rep1	ribo	Ara-4	ECB_02974	0	923	947	0
rep1	ribo	Ara-4	ECB_03028	0	1271	1295	0
rep1	ribo	Ara-4	ECB_03074	0	680	704	0
rep1	ribo	Ara-4	ECB_03119	0	323	347	0
rep1	ribo	Ara-4	ECB_03235	0	932	956	0
rep1	ribo	Ara-4	ECB_03259	0	2345	2369	0
rep1	ribo	Ara-4	ECB_03412	0	326	350	0
rep1	ribo	Ara-4	ECB_03448	0	4160	4184	0
rep1	ribo	Ara-4	ECB_03459	0	710	734	0
rep1	ribo	Ara-4	ECB_03460	0	4877	4901	0
rep1	ribo	Ara-4	ECB_03511	0	1232	1256	0
rep1	ribo	Ara-4	ECB_03548	0	1361	1385	0
rep1	ribo	Ara-4	ECB_03634	0	446	470	0
rep1	ribo	Ara-4	ECB_03635	0	1532	1556	0
rep1	ribo	Ara-4	ECB_03636	0	992	1016	0
rep1	ribo	Ara-4	ECB_03637	0	917	941	0
rep1	ribo	Ara-4	ECB_03638	0	956	980	0
rep1	ribo	Ara-4	ECB_03639	0	1019	1043	0
rep1	ribo	Ara-4	ECB_03640	0	1454	1478	0
rep1	ribo	Ara-4	ECB_03674	0	1412	1436	0
rep1	ribo	Ara-4	ECB_03764	0	953	977	0
rep1	ribo	Ara-4	ECB_03786	0	1421	1445	0
rep1	ribo	Ara-4	ECB_03895	0	299	323	0
rep1	ribo	Ara-4	ECB_03946	0	1685	1709	0
rep1	ribo	Ara-4	ECB_03969	0	785	809	0
rep1	ribo	Ara-4	ECB_03981	0	905	929	0
rep1	ribo	Ara-4	ECB_03982	0	1529	1553	0
rep1	ribo	Ara-4	ECB_04004	0	1565	1589	0
rep1	ribo	Ara-4	ECB_04008	0	1328	1352	0
rep1	ribo	Ara-4	ECB_04022	0	1160	1184	0
rep1	ribo	Ara-4	ECB_04037	0	1874	1898	0
rep1	ribo	Ara-4	ECB_04098	0	1049	1073	0
rep1	ribo	Ara-4	ECB_04114	0	161	185	0
rep1	ribo	Ara-4	ECB_04118	0	479	503	0
rep1	ribo	Ara-4	ECB_04129	0	1529	1553	0
rep1	ribo	Ara-4	ECB_04182	0	623	647	0
rep1	ribo	Ara-4	ECB_04183	0	575	599	0
rep1	ribo	Ara-4	ECB_04184	0	566	590	0
rep1	ribo	Ara-4	ECB_04185	0	752	776	0
rep1	ribo	Ara-4	ECB_04186	0	2663	2687	0
rep1	ribo	Ara-4	ECB_04187	0	557	581	0
rep1	ribo	Ara-4	ECB_04188	0	530	554	0
rep1	ribo	Ara-4	ECB_04189	0	929	953	0
rep1	ribo	Ara-4	ECB_04190	0	1370	1394	0
rep1	ribo	Ara-4	ECB_04191	0	1211	1235	0
rep1	ribo	Ara-4	ECB_04192	0	1487	1511	0
rep1	ribo	Ara-4	ECB_04193	0	800	824	0
rep1	ribo	Ara-4	ECB_04194	0	857	881	0
rep1	ribo	Ara-5	alaT	4291	51.9997	76	10153.03426349879
rep1	ribo	Ara-5	alaU	4291	51.9997	76	10153.03426349879
rep1	ribo	Ara-5	alaV	4291	51.9997	76	10153.03426349879
rep1	ribo	Ara-5	alaW	1700	51.9997	76	4022.409286401292
rep1	ribo	Ara-5	alaX	1700	51.9997	76	4022.409286401292
rep1	ribo	Ara-5	argQ	4705	52.9997	77	10922.558811156781
rep1	ribo	Ara-5	argU	812	52.9997	77	1885.0409680466114
rep1	ribo	Ara-5	argV	4705	52.9997	77	10922.558811156781
rep1	ribo	Ara-5	argW	491	50.9997	75	1184.5463150880114
rep1	ribo	Ara-5	argX	1011	52.9997	77	2347.0152939595127
rep1	ribo	Ara-5	argY	4705	52.9997	77	10922.558811156781
rep1	ribo	Ara-5	argZ	4705	52.9997	77	10922.558811156781
rep1	ribo	Ara-5	asnT	9282	51.9997	76	21962.354703751054
rep1	ribo	Ara-5	asnU	9282	51.9997	76	21962.354703751054
rep1	ribo	Ara-5	asnV	9282	51.9997	76	21962.354703751054
rep1	ribo	Ara-5	asnW	9282	51.9997	76	21962.354703751054
rep1	ribo	Ara-5	aspT	18522	52.9997	77	42998.434495270114
rep1	ribo	Ara-5	aspU	18522	52.9997	77	42998.434495270114
rep1	ribo	Ara-5	aspV	18522	52.9997	77	42998.434495270114
rep1	ribo	Ara-5	cysT	721	49.9997	74	1774.21416197472
rep1	ribo	Ara-5	ECB_00001	92	91.9997	116	123.03809307592675
rep1	ribo	Ara-5	ECB_00002	1351	2489	2513	66.78341571284943
rep1	ribo	Ara-5	ECB_00003	262	959	983	33.614051374937915
rep1	ribo	Ara-5	ECB_00004	490	1313	1337	45.916579599184544
rep1	ribo	Ara-5	ECB_00005	17	323	347	6.475667992881772
rep1	ribo	Ara-5	ECB_00006	85	803	827	13.023915079083515
rep1	ribo	Ara-5	ECB_00007	5	1457	1481	0.42222955341370516
rep1	ribo	Ara-5	ECB_00008	2461	980	1004	308.9752649787335
rep1	ribo	Ara-5	ECB_00009	61	614	638	12.223614338355006
rep1	ribo	Ara-5	ECB_00010	96	593	617	19.91841217372066
rep1	ribo	Ara-5	ECB_00011	0	740	764	0
rep1	ribo	Ara-5	ECB_00012	3	512	536	0.7209239757700411
rep1	ribo	Ara-5	ECB_00013	0	431	455	0
rep1	ribo	Ara-5	ECB_00014	2234	1943	1967	141.46485003904257
rep1	ribo	Ara-5	ECB_00015	119	1157	1181	12.65469778038521
rep1	ribo	Ara-5	ECB_00016	99	1139	1163	10.69423309447815
rep1	ribo	Ara-5	ECB_00017	5	236	260	2.6067307598464757
rep1	ribo	Ara-5	ECB_00018	92	1193	1217	9.488237763250075
rep1	ribo	Ara-5	ECB_00019	13	932	956	1.716190980946135
rep1	ribo	Ara-5	ECB_00020	1	986	1010	0.12478467734762035
rep1	ribo	Ara-5	ECB_00021	0	1172	1196	0
rep1	ribo	Ara-5	ECB_00022	0	731	755	0
rep1	ribo	Ara-5	ECB_00023	6	302	326	2.4444574542666295
rep1	ribo	Ara-5	ECB_00024	0	530	554	0
rep1	ribo	Ara-5	ECB_00025	2	377	401	0.6527198507413987
rep1	ribo	Ara-5	ECB_00026	2	191	215	1.2883527943953266
rep1	ribo	Ara-5	ECB_00027	2146	290	314	910.4789197991772
rep1	ribo	Ara-5	ECB_00028	4	245	269	2.0087786426898564
rep1	ribo	Ara-5	ECB_00029	94	968	992	11.947875036453352
rep1	ribo	Ara-5	ECB_00030	3007	2843	2867	130.1351879835787
rep1	ribo	Ara-5	ECB_00031	213	521	545	50.30139801764402
rep1	ribo	Ara-5	ECB_00032	131	476	500	33.8612135174007
rep1	ribo	Ara-5	ECB_00033	280	977	1001	35.26156982817915
rep1	ribo	Ara-5	ECB_00034	21	941	965	2.7457933359828135
rep1	ribo	Ara-5	ECB_00035	320	848	872	46.42931768481271
rep1	ribo	Ara-5	ECB_00036	914	1175	1199	95.70761733139136
rep1	ribo	Ara-5	ECB_00037	2508	3248	3272	95.00570541773467
rep1	ribo	Ara-5	ECB_00038	7	422	446	2.0409095806949664
rep1	ribo	Ara-5	ECB_00039	4	617	641	0.7976511628185003
rep1	ribo	Ara-5	ECB_00040	3	920	944	0.40120986477637066
rep1	ribo	Ara-5	ECB_00041	13	1595	1619	1.0028150434117855
rep1	ribo	Ara-5	ECB_00043	8	1169	1193	0.8420030238819755
rep1	ribo	Ara-5	ECB_00044	0	1541	1565	0
rep1	ribo	Ara-5	ECB_00045	3	797	821	0.4631280747732259
rep1	ribo	Ara-5	ECB_00046	0	968	992	0
rep1	ribo	Ara-5	ECB_00047	1	1313	1337	0.09370730530445824
rep1	ribo	Ara-5	ECB_00048	0	314	338	0
rep1	ribo	Ara-5	ECB_00049	4	1358	1382	0.3624085180110565
rep1	ribo	Ara-5	ECB_00050	6	557	581	1.3253611331930377
rep1	ribo	Ara-5	ECB_00051	35	1889	1913	2.2796819562024235
rep1	ribo	Ara-5	ECB_00052	144	506	530	35.01467910775599
rep1	ribo	Ara-5	ECB_00053	163	869	893	23.07841631065
rep1	ribo	Ara-5	ECB_00054	37	404	428	11.268303462861104
rep1	ribo	Ara-5	ECB_00055	490	848	872	71.09489270486945
rep1	ribo	Ara-5	ECB_00056	104	1016	1040	12.594409403478723
rep1	ribo	Ara-5	ECB_00057	1080	1313	1337	101.2038897288149
rep1	ribo	Ara-5	ECB_00058	614	2381	2405	31.72832541157445
rep1	ribo	Ara-5	ECB_00059	195	842	866	28.494477332098537
rep1	ribo	Ara-5	ECB_00060	96	686	710	17.218102651627337
rep1	ribo	Ara-5	ECB_00061	927	2933	2957	38.88712593202409
rep1	ribo	Ara-5	ECB_00062	33	2378	2402	1.707419609561342
rep1	ribo	Ara-5	ECB_00063	1	722	746	0.1704123156021519
rep1	ribo	Ara-5	ECB_00064	16	1529	1553	1.2875101830190052
rep1	ribo	Ara-5	ECB_00065	1	1727	1751	0.07124359691068538
rep1	ribo	Ara-5	ECB_00066	14	905	929	1.9033455095100016
rep1	ribo	Ara-5	ECB_00067	15	791	815	2.3332052818853417
rep1	ribo	Ara-5	ECB_00068	12	725	749	2.036485934313164
rep1	ribo	Ara-5	ECB_00069	6	1637	1661	0.4509628290705694
rep1	ribo	Ara-5	ECB_00070	8	1010	1034	0.9745559751663657
rep1	ribo	Ara-5	ECB_00071	28	1682	1706	2.0481898764643893
rep1	ribo	Ara-5	ECB_00072	23	1205	1229	2.348437272107332
rep1	ribo	Ara-5	ECB_00073	273	632	656	53.14761056816101
rep1	ribo	Ara-5	ECB_00074	503	1427	1451	43.3692775108417
rep1	ribo	Ara-5	ECB_00075	362	1118	1142	39.838680192344214
rep1	ribo	Ara-5	ECB_00076	305	1598	1622	23.483414279568127
rep1	ribo	Ara-5	ECB_00077	116	113	137	126.30417925939315
rep1	ribo	Ara-5	ECB_00078	1	971	995	0.1267123500151943
rep1	ribo	Ara-5	ECB_00079	450	1751	1775	31.62019493954263
rep1	ribo	Ara-5	ECB_00080	122	518	542	28.977989203667857
rep1	ribo	Ara-5	ECB_00081	220	1031	1055	26.254405635543947
rep1	ribo	Ara-5	ECB_00082	48	485	509	12.176926205171496
rep1	ribo	Ara-5	ECB_00083	219	968	992	27.836006733864725
rep1	ribo	Ara-5	ECB_00084	27	392	416	8.474534898847828
rep1	ribo	Ara-5	ECB_00085	339	1793	1817	23.262564161824592
rep1	ribo	Ara-5	ECB_00086	518	1514	1538	42.09611914527239
rep1	ribo	Ara-5	ECB_00087	348	1385	1409	30.91488575374316
rep1	ribo	Ara-5	ECB_00088	408	1109	1133	45.26544479785347
rep1	ribo	Ara-5	ECB_00089	457	1343	1367	41.867628579443355
rep1	ribo	Ara-5	ECB_00090	152	1271	1295	14.714185022378095
rep1	ribo	Ara-5	ECB_00091	132	1094	1118	14.845498469970279
rep1	ribo	Ara-5	ECB_00092	588	1502	1526	48.16655314012993
rep1	ribo	Ara-5	ECB_00093	306	947	971	39.75663538607668
rep1	ribo	Ara-5	ECB_00094	95	857	881	13.638950673455776
rep1	ribo	Ara-5	ECB_00095	440	1289	1313	41.998901800226236
rep1	ribo	Ara-5	ECB_00096	1982	1178	1202	207.0124832563173
rep1	ribo	Ara-5	ECB_00097	2416	944	968	314.8930757894543
rep1	ribo	Ara-5	ECB_00098	43	539	563	9.815622913143615
rep1	ribo	Ara-5	ECB_00099	3709	2732	2756	167.03762779149758
rep1	ribo	Ara-5	ECB_00100	30	416	440	8.872910471015889
rep1	ribo	Ara-5	ECB_00101	125	224	248	68.65942626381344
rep1	ribo	Ara-5	ECB_00102	259	770	794	41.38540544541715
rep1	ribo	Ara-5	ECB_00103	23	647	671	4.373828304311182
rep1	ribo	Ara-5	ECB_00104	268	1070	1094	30.816917214723354
rep1	ribo	Ara-5	ECB_00105	5	1229	1253	0.5005601784570939
rep1	ribo	Ara-5	ECB_00106	6	1412	1436	0.5228230532496616
rep1	ribo	Ara-5	ECB_00107	0	467	491	0
rep1	ribo	Ara-5	ECB_00108	95	920	944	12.704979051251739
rep1	ribo	Ara-5	ECB_00109	81	578	602	17.242306299385895
rep1	ribo	Ara-5	ECB_00110	52	881	905	7.262156614037674
rep1	ribo	Ara-5	ECB_00111	1297	1400	1424	113.9856331061325
rep1	ribo	Ara-5	ECB_00112	291	791	815	45.26418246857562
rep1	ribo	Ara-5	ECB_00113	17579	2690	2714	804.044455498329
rep1	ribo	Ara-5	ECB_00114	7619	1919	1943	488.4961825521408
rep1	ribo	Ara-5	ECB_00115	4759	1451	1475	403.5398866880515
rep1	ribo	Ara-5	ECB_00116	4	1880	1904	0.2617823231164972
rep1	ribo	Ara-5	ECB_00117	2661	2624	2648	124.77259834302954
rep1	ribo	Ara-5	ECB_00118	36	389	413	11.386521612162293
rep1	ribo	Ara-5	ECB_00119	183	821	845	27.42496663976848
rep1	ribo	Ara-5	ECB_00120	347	893	917	47.809719011276066
rep1	ribo	Ara-5	ECB_00121	64	374	398	21.05457828701667
rep1	ribo	Ara-5	ECB_00122	75	1577	1601	5.851507222483529
rep1	ribo	Ara-5	ECB_00123	913	2417	2441	46.476380915399304
rep1	ribo	Ara-5	ECB_00124	518	563	587	113.20341809226004
rep1	ribo	Ara-5	ECB_00125	698	689	713	124.64486055384333
rep1	ribo	Ara-5	ECB_00126	303	953	977	39.119014307471524
rep1	ribo	Ara-5	ECB_00127	236	797	821	36.432741882160435
rep1	ribo	Ara-5	ECB_00128	22	467	491	5.796208182065484
rep1	ribo	Ara-5	ECB_00129	39	1256	1280	3.8204378843355045
rep1	ribo	Ara-5	ECB_00130	769	407	431	232.47170772480484
rep1	ribo	Ara-5	ECB_00131	16	929	953	2.1190560493391373
rep1	ribo	Ara-5	ECB_00132	250	878	902	35.03351135101186
rep1	ribo	Ara-5	ECB_00133	254	821	845	38.06525424317592
rep1	ribo	Ara-5	ECB_00134	5	1373	1397	0.44806151443828723
rep1	ribo	Ara-5	ECB_00135	0	623	647	0
rep1	ribo	Ara-5	ECB_00136	1	629	653	0.195608413139513
rep1	ribo	Ara-5	ECB_00137	1	596	620	0.20643908030998936
rep1	ribo	Ara-5	ECB_00138	3	2627	2651	0.14050745169176285
rep1	ribo	Ara-5	ECB_00139	2	767	791	0.320828401211874
rep1	ribo	Ara-5	ECB_00140	1	611	635	0.2013710177819209
rep1	ribo	Ara-5	ECB_00141	29	506	530	7.051567320311969
rep1	ribo	Ara-5	ECB_00142	486	1391	1415	42.988007366118104
rep1	ribo	Ara-5	ECB_00143	16	953	977	2.065690524486945
rep1	ribo	Ara-5	ECB_00144	339	482	506	86.53480817873755
rep1	ribo	Ara-5	ECB_00145	89	731	755	14.979965220195727
rep1	ribo	Ara-5	ECB_00146	21	557	581	4.638763966175632
rep1	ribo	Ara-5	ECB_00147	116	2456	2480	5.811226488726151
rep1	ribo	Ara-5	ECB_00148	346	2552	2576	16.68144254906143
rep1	ribo	Ara-5	ECB_00149	955	2270	2294	51.76255318539196
rep1	ribo	Ara-5	ECB_00150	45	824	848	6.71929142465281
rep1	ribo	Ara-5	ECB_00151	57	917	941	7.647926320927981
rep1	ribo	Ara-5	ECB_00152	129	2009	2033	7.900379417896079
rep1	ribo	Ara-5	ECB_00153	813	1307	1331	76.53377466415053
rep1	ribo	Ara-5	ECB_00154	49	1448	1472	4.163568302053128
rep1	ribo	Ara-5	ECB_00155	1826	371	395	605.5709578033428
rep1	ribo	Ara-5	ECB_00156	27	650	674	5.110796431305153
rep1	ribo	Ara-5	ECB_00157	26	827	851	3.8681741094118447
rep1	ribo	Ara-5	ECB_00158	798	725	749	135.42631463182542
rep1	ribo	Ara-5	ECB_00159	47	1544	1568	3.7453183404426316
rep1	ribo	Ara-5	ECB_00160	337	1451	1475	28.575949109870425
rep1	ribo	Ara-5	ECB_00161	6	1184	1208	0.6235018168821977
rep1	ribo	Ara-5	ECB_00162	144	413	437	42.899340504902
rep1	ribo	Ara-5	ECB_00163	8	839	863	1.1731841894136226
rep1	ribo	Ara-5	ECB_00164	1835	851	875	265.30454121248295
rep1	ribo	Ara-5	ECB_00165	92	2699	2723	4.193948740851181
rep1	ribo	Ara-5	ECB_00166	647	821	845	96.96149407612134
rep1	ribo	Ara-5	ECB_00167	3502	752	776	572.9760597212332
rep1	ribo	Ara-5	ECB_00168	2437	878	902	341.50666864966365
rep1	ribo	Ara-5	ECB_00169	278	752	776	45.484678641491385
rep1	ribo	Ara-5	ECB_00170	648	584	608	136.52127453486366
rep1	ribo	Ara-5	ECB_00171	209	1223	1247	21.026065085636564
rep1	ribo	Ara-5	ECB_00172	115	788	812	17.95600833051608
rep1	ribo	Ara-5	ECB_00173	113	884	908	15.727668756467379
rep1	ribo	Ara-5	ECB_00174	193	1379	1403	17.219923516966976
rep1	ribo	Ara-5	ECB_00175	1487	2459	2483	74.4030287933667
rep1	ribo	Ara-5	ECB_00176	835	512	536	200.65717325599476
rep1	ribo	Ara-5	ECB_00177	359	1052	1076	41.98719712875149
rep1	ribo	Ara-5	ECB_00178	639	482	506	163.11428444310704
rep1	ribo	Ara-5	ECB_00179	531	815	839	80.16320782844687
rep1	ribo	Ara-5	ECB_00180	102	1175	1199	10.680718783153086
rep1	ribo	Ara-5	ECB_00181	142	623	647	28.04390408474321
rep1	ribo	Ara-5	ECB_00182	601	3509	3533	21.073141296870034
rep1	ribo	Ara-5	ECB_00183	990	986	1010	123.53683057414415
rep1	ribo	Ara-5	ECB_00184	32	2168	2192	1.816054492468689
rep1	ribo	Ara-5	ECB_00185	46	416	440	13.605129388891031
rep1	ribo	Ara-5	ECB_00186	60	1325	1349	5.571518122177525
rep1	ribo	Ara-5	ECB_00187	24	281	305	10.50855731229213
rep1	ribo	Ara-5	ECB_00188	35	227	251	18.970569230248365
rep1	ribo	Ara-5	ECB_00189	201	572	596	43.23527284058652
rep1	ribo	Ara-5	ECB_00190	7	449	473	1.9181822785150908
rep1	ribo	Ara-5	ECB_00191	80	737	761	13.355516077585202
rep1	ribo	Ara-5	ECB_00192	5	851	875	0.722900657254722
rep1	ribo	Ara-5	ECB_00193	1764	1745	1769	124.3773572776077
rep1	ribo	Ara-5	ECB_00194	52	734	758	8.71656672611334
rep1	ribo	Ara-5	ECB_00195	115	431	455	32.829082516117566
rep1	ribo	Ara-5	ECB_00196	1203	842	866	175.78900631033096
rep1	ribo	Ara-5	ECB_00197	84	680	704	15.19877370094016
rep1	ribo	Ara-5	ECB_00198	93	1058	1082	10.81522244179782
rep1	ribo	Ara-5	ECB_00199	132	599	623	27.11348134582218
rep1	ribo	Ara-5	ECB_00200	53	830	854	7.856623697387885
rep1	ribo	Ara-5	ECB_00201	16	941	965	2.092033017891667
rep1	ribo	Ara-5	ECB_00202	110	827	851	16.365352001357802
rep1	ribo	Ara-5	ECB_00203	15	650	674	2.839331350725085
rep1	ribo	Ara-5	ECB_00204	107	1385	1409	9.505439010489996
rep1	ribo	Ara-5	ECB_00205	70	782	806	11.013604131116058
rep1	ribo	Ara-5	ECB_00206	43	749	773	7.06357910572017
rep1	ribo	Ara-5	ECB_00207	72	494	518	17.93261905721106
rep1	ribo	Ara-5	ECB_00208	106	758	782	17.205798598501172
rep1	ribo	Ara-5	ECB_00209	0	812	836	0
rep1	ribo	Ara-5	ECB_00210	6	302	326	2.4444574542666295
rep1	ribo	Ara-5	ECB_00211	0	530	554	0
rep1	ribo	Ara-5	ECB_00212	0	398	422	0
rep1	ribo	Ara-5	ECB_00213	2	1163	1187	0.2115867443933855
rep1	ribo	Ara-5	ECB_00214	48	797	821	7.410049196371614
rep1	ribo	Ara-5	ECB_00215	31	500	524	7.628336895614727
rep1	ribo	Ara-5	ECB_00216	5	2471	2495	0.248963358690315
rep1	ribo	Ara-5	ECB_00217	461	605	629	93.75268752008503
rep1	ribo	Ara-5	ECB_00218	42	794	818	6.50829100544037
rep1	ribo	Ara-5	ECB_00219	134	767	791	21.495502881195556
rep1	ribo	Ara-5	ECB_00220	29	305	329	11.698665783861824
rep1	ribo	Ara-5	ECB_00221	98	287	311	42.012870392842714
rep1	ribo	Ara-5	ECB_00222	1	776	800	0.1585537266298372
rep1	ribo	Ara-5	ECB_00223	3	524	548	0.7044142664012615
rep1	ribo	Ara-5	ECB_00226	18	1082	1106	2.046837757454312
rep1	ribo	Ara-5	ECB_00227	30	320	344	11.534783612320657
rep1	ribo	Ara-5	ECB_00228	10	425	449	2.8950045144647922
rep1	ribo	Ara-5	ECB_00229	3	479	503	0.770590972013071
rep1	ribo	Ara-5	ECB_00230	6	293	317	2.519543178117823
rep1	ribo	Ara-5	ECB_00231	2	527	551	0.4669362120104504
rep1	ribo	Ara-5	ECB_00232	1735	1484	1508	143.84797532705363
rep1	ribo	Ara-5	ECB_00233	968	485	509	245.56801180429184
rep1	ribo	Ara-5	ECB_00234	212	1271	1295	20.522415952264186
rep1	ribo	Ara-5	ECB_00235	359	428	452	103.20217612020227
rep1	ribo	Ara-5	ECB_00236	1	302	326	0.40740957571110487
rep1	ribo	Ara-5	ECB_00237	0	530	554	0
rep1	ribo	Ara-5	ECB_00238	0	1064	1088	0
rep1	ribo	Ara-5	ECB_00239	406	1130	1154	44.2064627407876
rep1	ribo	Ara-5	ECB_00240	406	1280	1304	39.026017888351554
rep1	ribo	Ara-5	ECB_00241	28	437	461	7.88342190437781
rep1	ribo	Ara-5	ECB_00242	11	983	1007	1.3768205600328487
rep1	ribo	Ara-5	ECB_00243	7	2225	2249	0.3870848732823711
rep1	ribo	Ara-5	ECB_00244	0	983	1007	0
rep1	ribo	Ara-5	ECB_00245	0	716	740	0
rep1	ribo	Ara-5	ECB_00246	439	641	665	84.26450347679697
rep1	ribo	Ara-5	ECB_00247	2	356	380	0.6912229880042341
rep1	ribo	Ara-5	ECB_00248	1	737	761	0.16694395096981499
rep1	ribo	Ara-5	ECB_00249	13	1670	1694	0.9577784396657472
rep1	ribo	Ara-5	ECB_00250	2	2552	2576	0.09642452340497937
rep1	ribo	Ara-5	ECB_00251	1	695	719	0.17703265016511321
rep1	ribo	Ara-5	ECB_00252	16	662	686	2.9737206492991826
rep1	ribo	Ara-5	ECB_00253	6	617	641	1.1964767442277504
rep1	ribo	Ara-5	ECB_00254	161	254	278	77.98845822923363
rep1	ribo	Ara-5	ECB_00255	3943	290	314	1672.888341457668
rep1	ribo	Ara-5	ECB_00256	9	4283	4307	0.25854289675059144
rep1	ribo	Ara-5	ECB_00257	10	878	902	1.4013404540404746
rep1	ribo	Ara-5	ECB_00258	0	620	644	0
rep1	ribo	Ara-5	ECB_00259	0	263	287	0
rep1	ribo	Ara-5	ECB_00260	2	1352	1376	0.18200841991827466
rep1	ribo	Ara-5	ECB_00261	0	881	905	0
rep1	ribo	Ara-5	ECB_00262	8	746	770	1.3194390548499053
rep1	ribo	Ara-5	ECB_00263	25	1454	1478	2.1155036427915004
rep1	ribo	Ara-5	ECB_00264	4	722	746	0.6816492624086076
rep1	ribo	Ara-5	ECB_00265	34	239	263	17.503269972391738
rep1	ribo	Ara-5	ECB_00266	2	695	719	0.35406530033022643
rep1	ribo	Ara-5	ECB_00267	77	1697	1721	5.582735576656472
rep1	ribo	Ara-5	ECB_00268	57	1499	1523	4.678551325077358
rep1	ribo	Ara-5	ECB_00269	8	614	638	1.603096962407214
rep1	ribo	Ara-5	ECB_00270	61	2060	2084	3.643349128033968
rep1	ribo	Ara-5	ECB_00272	39	959	983	5.0036183344373235
rep1	ribo	Ara-5	ECB_00273	2	524	548	0.4696095109341743
rep1	ribo	Ara-5	ECB_00274	3	632	656	0.5840396765731979
rep1	ribo	Ara-5	ECB_00275	0	890	914	0
rep1	ribo	Ara-5	ECB_00276	6	1574	1598	0.46901280253400385
rep1	ribo	Ara-5	ECB_00277	3	1445	1469	0.25544157480571694
rep1	ribo	Ara-5	ECB_00278	2	977	1001	0.25186835591556533
rep1	ribo	Ara-5	ECB_00279	13	1409	1433	1.135195169795456
rep1	ribo	Ara-5	ECB_00280	53	1076	1100	6.060406755420023
rep1	ribo	Ara-5	ECB_00281	1	842	866	0.1461255247799925
rep1	ribo	Ara-5	ECB_00282	3	272	296	1.3570333661553715
rep1	ribo	Ara-5	ECB_00283	2	698	722	0.35254352969843455
rep1	ribo	Ara-5	ECB_00284	19	302	326	7.740781938510993
rep1	ribo	Ara-5	ECB_00285	0	1613	1637	0
rep1	ribo	Ara-5	ECB_00286	0	917	941	0
rep1	ribo	Ara-5	ECB_00287	4	1196	1220	0.411497297206534
rep1	ribo	Ara-5	ECB_00288	3	1478	1502	0.2497382108215568
rep1	ribo	Ara-5	ECB_00289	4	1913	1937	0.25726647540983516
rep1	ribo	Ara-5	ECB_00290	76	1286	1310	7.271278834931009
rep1	ribo	Ara-5	ECB_00291	137	1310	1334	12.867300599596376
rep1	ribo	Ara-5	ECB_00292	14	926	950	1.860181086508155
rep1	ribo	Ara-5	ECB_00293	2	686	710	0.3587104719089028
rep1	ribo	Ara-5	ECB_00294	11	497	521	2.7231682304070226
rep1	ribo	Ara-5	ECB_00295	2	1181	1205	0.20836188292083602
rep1	ribo	Ara-5	ECB_00296	2	638	662	0.38569809361991747
rep1	ribo	Ara-5	ECB_00297	0	1280	1304	0
rep1	ribo	Ara-5	ECB_00298	2	3101	3125	0.07935355811980242
rep1	ribo	Ara-5	ECB_00299	44	1109	1133	4.8815675762390995
rep1	ribo	Ara-5	ECB_00300	8	974	998	1.0105765245564984
rep1	ribo	Ara-5	ECB_00301	0	1691	1715	0
rep1	ribo	Ara-5	ECB_00302	1	971	995	0.1267123500151943
rep1	ribo	Ara-5	ECB_00303	7	908	932	0.9485284615124182
rep1	ribo	Ara-5	ECB_00304	3	836	860	0.4415228176964845
rep1	ribo	Ara-5	ECB_00305	3	977	1001	0.377802533873348
rep1	ribo	Ara-5	ECB_00306	3	1040	1064	0.35491641884063563
rep1	ribo	Ara-5	ECB_00307	3	1238	1262	0.2981527266512609
rep1	ribo	Ara-5	ECB_00308	55	566	590	11.955959456822352
rep1	ribo	Ara-5	ECB_00309	28	860	884	4.005878339782678
rep1	ribo	Ara-5	ECB_00310	164	1136	1160	17.762483684700356
rep1	ribo	Ara-5	ECB_00311	16	302	326	6.518553211377678
rep1	ribo	Ara-5	ECB_00312	1	800	824	0.1537971148309421
rep1	ribo	Ara-5	ECB_00313	0	530	554	0
rep1	ribo	Ara-5	ECB_00314	6	302	326	2.4444574542666295
rep1	ribo	Ara-5	ECB_00315	57	989	1013	7.091151098373063
rep1	ribo	Ara-5	ECB_00316	11	794	818	1.7045524061867636
rep1	ribo	Ara-5	ECB_00317	18	854	878	2.593300296915183
rep1	ribo	Ara-5	ECB_00318	49	878	902	6.866568224798326
rep1	ribo	Ara-5	ECB_00319	962	1001	1025	118.2440155583347
rep1	ribo	Ara-5	ECB_00320	0	224	248	0
rep1	ribo	Ara-5	ECB_00321	10	2933	2957	0.41949434662377655
rep1	ribo	Ara-5	ECB_00322	4	695	719	0.7081306006604529
rep1	ribo	Ara-5	ECB_00323	53	1184	1208	5.507599382459413
rep1	ribo	Ara-5	ECB_00324	17	1247	1271	1.6773382210912688
rep1	ribo	Ara-5	ECB_00325	37	1121	1145	4.061012131129248
rep1	ribo	Ara-5	ECB_00326	2	335	359	0.7345533842671861
rep1	ribo	Ara-5	ECB_00327	16	239	263	8.236832928184347
rep1	ribo	Ara-5	ECB_00328	175	1121	1145	19.20748980939509
rep1	ribo	Ara-5	ECB_00329	7	287	311	3.00091931377448
rep1	ribo	Ara-5	ECB_00330	3	1442	1466	0.25597300665344036
rep1	ribo	Ara-5	ECB_00331	8	347	371	2.836603847026021
rep1	ribo	Ara-5	ECB_00332	5	1142	1166	0.5386939223500599
rep1	ribo	Ara-5	ECB_00333	101	836	860	14.864601529114978
rep1	ribo	Ara-5	ECB_00334	93	485	509	23.592794522519778
rep1	ribo	Ara-5	ECB_00335	85	551	575	18.98040618603278
rep1	ribo	Ara-5	ECB_00336	52	218	242	29.34844026131739
rep1	ribo	Ara-5	ECB_00337	57	704	728	9.961858574276931
rep1	ribo	Ara-5	ECB_00338	252	311	335	99.69613617336954
rep1	ribo	Ara-5	ECB_00339	11	308	332	4.394203280884059
rep1	ribo	Ara-5	ECB_00340	121	530	554	28.08973719931169
rep1	ribo	Ara-5	ECB_00341	6	302	326	2.4444574542666295
rep1	ribo	Ara-5	ECB_00342	148	938	962	19.413196584204204
rep1	ribo	Ara-5	ECB_00343	43	935	959	5.658417914635731
rep1	ribo	Ara-5	ECB_00344	19	1211	1235	1.9304014413132284
rep1	ribo	Ara-5	ECB_00345	96	3173	3197	3.7225396845308394
rep1	ribo	Ara-5	ECB_00346	42	1229	1253	4.204705499039588
rep1	ribo	Ara-5	ECB_00347	12	716	740	2.0620842211969888
rep1	ribo	Ara-5	ECB_00348	9	1322	1346	0.8376242260081566
rep1	ribo	Ara-5	ECB_00349	544	1346	1370	49.7269720463789
rep1	ribo	Ara-5	ECB_00350	234	1400	1424	20.564871354537402
rep1	ribo	Ara-5	ECB_00351	60	1844	1868	4.003395613820618
rep1	ribo	Ara-5	ECB_00353	353	1097	1121	39.59189173040843
rep1	ribo	Ara-5	ECB_00354	440	1154	1178	46.912118215330686
rep1	ribo	Ara-5	ECB_00355	991	359	383	339.638865286827
rep1	ribo	Ara-5	ECB_00356	579	1874	1898	38.01431354839508
rep1	ribo	Ara-5	ECB_00357	352	998	1022	43.396059655704704
rep1	ribo	Ara-5	ECB_00358	65	374	398	21.383556072751308
rep1	ribo	Ara-5	ECB_00359	418	800	824	64.28719399933378
rep1	ribo	Ara-5	ECB_00360	5	566	590	1.0869054051656686
rep1	ribo	Ara-5	ECB_00361	70	476	500	18.093778215404953
rep1	ribo	Ara-5	ECB_00362	119	1130	1154	12.957066665403262
rep1	ribo	Ara-5	ECB_00363	741	497	521	183.44251443014582
rep1	ribo	Ara-5	ECB_00364	423	446	470	116.69269878652646
rep1	ribo	Ara-5	ECB_00365	190	1004	1028	23.28402535289163
rep1	ribo	Ara-5	ECB_00366	271	545	569	61.1802100832078
rep1	ribo	Ara-5	ECB_00367	71	1001	1025	8.726949173224286
rep1	ribo	Ara-5	ECB_00368	202	1889	1913	13.157021575796847
rep1	ribo	Ara-5	ECB_00369	146	926	950	19.399031330727905
rep1	ribo	Ara-5	ECB_00370	60	269	293	27.44335134529822
rep1	ribo	Ara-5	ECB_00371	458	1475	1499	38.20424601630995
rep1	ribo	Ara-5	ECB_00372	91	617	641	18.146563954120882
rep1	ribo	Ara-5	ECB_00373	44	938	962	5.771490876385034
rep1	ribo	Ara-5	ECB_00374	317	518	542	75.29526702920253
rep1	ribo	Ara-5	ECB_00375	40	1391	1415	3.5381076021496383
rep1	ribo	Ara-5	ECB_00376	3	962	986	0.38369342577366017
rep1	ribo	Ara-5	ECB_00377	19	569	593	4.108464227469806
rep1	ribo	Ara-5	ECB_00378	17	404	428	5.177328618071319
rep1	ribo	Ara-5	ECB_00379	410	917	941	55.011399852288996
rep1	ribo	Ara-5	ECB_00380	323	356	380	111.63251256268381
rep1	ribo	Ara-5	ECB_00381	1163	641	665	223.23375294650313
rep1	ribo	Ara-5	ECB_00382	3662	2018	2042	223.27256075754605
rep1	ribo	Ara-5	ECB_00383	1976	974	998	249.61240156545512
rep1	ribo	Ara-5	ECB_00384	231	1502	1526	18.922574447908186
rep1	ribo	Ara-5	ECB_00385	219	605	629	44.53761077418356
rep1	ribo	Ara-5	ECB_00386	53	344	368	18.956388572185883
rep1	ribo	Ara-5	ECB_00387	4775	1325	1349	443.39998388996133
rep1	ribo	Ara-5	ECB_00388	701	650	674	132.69141845721896
rep1	ribo	Ara-5	ECB_00389	1010	1301	1325	95.51734725857126
rep1	ribo	Ara-5	ECB_00390	17	1139	1163	1.8363834606679652
rep1	ribo	Ara-5	ECB_00391	83	2381	2405	4.289008158242148
rep1	ribo	Ara-5	ECB_00392	839	299	323	345.24623235628206
rep1	ribo	Ara-5	ECB_00393	1236	1898	1922	80.1235970204613
rep1	ribo	Ara-5	ECB_00394	8	398	422	2.4731194344674106
rep1	ribo	Ara-5	ECB_00395	3	425	449	0.8685013543394378
rep1	ribo	Ara-5	ECB_00396	129	722	746	21.983188712677595
rep1	ribo	Ara-5	ECB_00397	2	1727	1751	0.14248719382137076
rep1	ribo	Ara-5	ECB_00398	18	845	869	2.620921246823155
rep1	ribo	Ara-5	ECB_00399	73	485	509	18.519075270364983
rep1	ribo	Ara-5	ECB_00400	79	1799	1823	5.402989248090906
rep1	ribo	Ara-5	ECB_00401	98	1808	1832	6.6690784307222675
rep1	ribo	Ara-5	ECB_00402	17	365	389	5.730522634796746
rep1	ribo	Ara-5	ECB_00403	130	1313	1337	12.181949689579572
rep1	ribo	Ara-5	ECB_00404	105	887	911	14.564777503719432
rep1	ribo	Ara-5	ECB_00405	34	599	623	6.983775498166319
rep1	ribo	Ara-5	ECB_00406	17	416	440	5.027982600242337
rep1	ribo	Ara-5	ECB_00407	3	380	404	0.9713501989322659
rep1	ribo	Ara-5	ECB_00408	34	1577	1601	2.6526832741925332
rep1	ribo	Ara-5	ECB_00409	18	497	521	4.456093467938764
rep1	ribo	Ara-5	ECB_00410	13	578	602	2.7672837270619337
rep1	ribo	Ara-5	ECB_00411	117	245	269	58.756775298678285
rep1	ribo	Ara-5	ECB_00412	31	401	425	9.511642014482204
rep1	ribo	Ara-5	ECB_00413	1344	3176	3200	52.06632804352296
rep1	ribo	Ara-5	ECB_00414	575	1220	1244	57.98907608379784
rep1	ribo	Ara-5	ECB_00415	53	674	698	9.675070725269947
rep1	ribo	Ara-5	ECB_00416	471	3389	3413	17.099661513218933
rep1	ribo	Ara-5	ECB_00417	9	188	212	5.8901022701211865
rep1	ribo	Ara-5	ECB_00418	16	554	578	3.5534351441084095
rep1	ribo	Ara-5	ECB_00419	19	404	428	5.786426102550297
rep1	ribo	Ara-5	ECB_00420	334	578	602	71.09790498759122
rep1	ribo	Ara-5	ECB_00421	228	1958	1982	14.327167387724126
rep1	ribo	Ara-5	ECB_00422	469	356	380	162.09179068699288
rep1	ribo	Ara-5	ECB_00423	255	632	656	49.64337250872181
rep1	ribo	Ara-5	ECB_00424	490	1901	1925	31.714081543255812
rep1	ribo	Ara-5	ECB_00425	1311	671	695	240.39107903828923
rep1	ribo	Ara-5	ECB_00426	142	989	1013	17.665674666122367
rep1	ribo	Ara-5	ECB_00427	6	986	1010	0.7487080640857221
rep1	ribo	Ara-5	ECB_00428	260	1331	1355	24.034410131356843
rep1	ribo	Ara-5	ECB_00430	24	1247	1271	2.3680069003641444
rep1	ribo	Ara-5	ECB_00431	97	1679	1703	7.108193038047115
rep1	ribo	Ara-5	ECB_00432	90	506	530	21.88417444234749
rep1	ribo	Ara-5	ECB_00433	22	821	845	3.2969905249994893
rep1	ribo	Ara-5	ECB_00434	71	368	392	23.73825033260193
rep1	ribo	Ara-5	ECB_00435	138	2531	2555	6.708495249836431
rep1	ribo	Ara-5	ECB_00436	3	959	983	0.38489371803364025
rep1	ribo	Ara-5	ECB_00437	5	1319	1343	0.46640520039709504
rep1	ribo	Ara-5	ECB_00438	73	434	458	20.695279968034605
rep1	ribo	Ara-5	ECB_00439	22	482	506	5.615828259387096
rep1	ribo	Ara-5	ECB_00440	18	944	968	2.3460576838618286
rep1	ribo	Ara-5	ECB_00441	18	704	728	3.1458500760874517
rep1	ribo	Ara-5	ECB_00442	17	806	830	2.595087793673465
rep1	ribo	Ara-5	ECB_00443	402	881	905	56.14205690082971
rep1	ribo	Ara-5	ECB_00444	64	836	860	9.419153444191668
rep1	ribo	Ara-5	ECB_00445	35	653	677	6.594669548646827
rep1	ribo	Ara-5	ECB_00446	31	713	737	5.3494648636849425
rep1	ribo	Ara-5	ECB_00447	59	2441	2465	2.973872929135791
rep1	ribo	Ara-5	ECB_00448	14	4307	4331	0.3999367741134319
rep1	ribo	Ara-5	ECB_00449	17	395	419	5.295293067596993
rep1	ribo	Ara-5	ECB_00450	3	737	761	0.5008318529094451
rep1	ribo	Ara-5	ECB_00451	0	287	311	0
rep1	ribo	Ara-5	ECB_00452	25	398	422	7.728498232710657
rep1	ribo	Ara-5	ECB_00453	20	1121	1145	2.1951416925022955
rep1	ribo	Ara-5	ECB_00454	1	953	977	0.12910565778043406
rep1	ribo	Ara-5	ECB_00455	1	509	533	0.24172434551032154
rep1	ribo	Ara-5	ECB_00456	165	842	866	24.110711588698756
rep1	ribo	Ara-5	ECB_00457	7	1808	1832	0.47636274505159054
rep1	ribo	Ara-5	ECB_00458	1	803	827	0.153222530342159
rep1	ribo	Ara-5	ECB_00459	2	905	929	0.2719065013585717
rep1	ribo	Ara-5	ECB_00460	0	305	329	0
rep1	ribo	Ara-5	ECB_00461	2	1481	1505	0.1661548843548328
rep1	ribo	Ara-5	ECB_00462	0	1388	1412	0
rep1	ribo	Ara-5	ECB_00463	5	1328	1352	0.46324432177994607
rep1	ribo	Ara-5	ECB_00464	5	1172	1196	0.5249048287745464
rep1	ribo	Ara-5	ECB_00465	22	812	836	3.333533523429287
rep1	ribo	Ara-5	ECB_00466	2	1262	1286	0.19498841816918175
rep1	ribo	Ara-5	ECB_00467	0	1076	1100	0
rep1	ribo	Ara-5	ECB_00468	0	1694	1718	0
rep1	ribo	Ara-5	ECB_00469	9	1286	1310	0.8610724936102512
rep1	ribo	Ara-5	ECB_00470	0	746	770	0
rep1	ribo	Ara-5	ECB_00471	1	920	944	0.13373662159212354
rep1	ribo	Ara-5	ECB_00472	708	1094	1118	79.62585542984058
rep1	ribo	Ara-5	ECB_00473	168	536	560	38.56405267402727
rep1	ribo	Ara-5	ECB_00474	41	749	773	6.735040542663418
rep1	ribo	Ara-5	ECB_00475	1490	521	545	351.87362932530317
rep1	ribo	Ara-5	ECB_00476	675	1412	1436	58.817593490586916
rep1	ribo	Ara-5	ECB_00477	1	548	572	0.22452133551962347
rep1	ribo	Ara-5	ECB_00478	113	239	263	58.172632555301945
rep1	ribo	Ara-5	ECB_00479	543	893	917	74.81463234329365
rep1	ribo	Ara-5	ECB_00480	0	569	593	0
rep1	ribo	Ara-5	ECB_00481	0	719	743	0
rep1	ribo	Ara-5	ECB_00482	7	2636	2660	0.3267313516894066
rep1	ribo	Ara-5	ECB_00483	0	1004	1028	0
rep1	ribo	Ara-5	ECB_00484	0	542	566	0
rep1	ribo	Ara-5	ECB_00485	0	659	683	0
rep1	ribo	Ara-5	ECB_00486	68	1190	1214	7.030725249414496
rep1	ribo	Ara-5	ECB_00487	2	428	452	0.5749424853493162
rep1	ribo	Ara-5	ECB_00488	1	245	269	0.5021946606724641
rep1	ribo	Ara-5	ECB_00489	1	341	365	0.3608143456444389
rep1	ribo	Ara-5	ECB_00490	1	392	416	0.31387166292028995
rep1	ribo	Ara-5	ECB_00492	0	212	236	0
rep1	ribo	Ara-5	ECB_00493	25	359	383	8.568084391695939
rep1	ribo	Ara-5	ECB_00494	1	1553	1577	0.07922581575322193
rep1	ribo	Ara-5	ECB_00495	9	578	602	1.9158118110428772
rep1	ribo	Ara-5	ECB_00496	8	824	848	1.194540697716055
rep1	ribo	Ara-5	ECB_00497	0	482	506	0
rep1	ribo	Ara-5	ECB_00498	0	197	221	0
rep1	ribo	Ara-5	ECB_00499	0	317	341	0
rep1	ribo	Ara-5	ECB_00500	0	389	413	0
rep1	ribo	Ara-5	ECB_00501	0	167	191	0
rep1	ribo	Ara-5	ECB_00502	0	410	434	0
rep1	ribo	Ara-5	ECB_00504	0	530	554	0
rep1	ribo	Ara-5	ECB_00505	6	302	326	2.4444574542666295
rep1	ribo	Ara-5	ECB_00514	2	308	332	0.7989460510698292
rep1	ribo	Ara-5	ECB_00515	6	731	755	1.0098852957435323
rep1	ribo	Ara-5	ECB_00516	5	320	344	1.9224639353867758
rep1	ribo	Ara-5	ECB_00517	0	362	386	0
rep1	ribo	Ara-5	ECB_00518	2	776	800	0.3171074532596744
rep1	ribo	Ara-5	ECB_00519	955	980	1004	119.89897523555078
rep1	ribo	Ara-5	ECB_00520	4	788	812	0.6245568114962115
rep1	ribo	Ara-5	ECB_00521	4	917	941	0.5366965839247706
rep1	ribo	Ara-5	ECB_00522	20	2999	3023	0.8205247873608114
rep1	ribo	Ara-5	ECB_00524	0	197	221	0
rep1	ribo	Ara-5	ECB_00525	2	1163	1187	0.2115867443933855
rep1	ribo	Ara-5	ECB_00526	0	188	212	0
rep1	ribo	Ara-5	ECB_00527	0	317	341	0
rep1	ribo	Ara-5	ECB_00528	1	287	311	0.42870275911064
rep1	ribo	Ara-5	ECB_00529	0	584	608	0
rep1	ribo	Ara-5	ECB_00530	1	1625	1649	0.07571550268600226
rep1	ribo	Ara-5	ECB_00531	31	1475	1499	2.5858769137677045
rep1	ribo	Ara-5	ECB_00532	55	710	734	9.53108880642458
rep1	ribo	Ara-5	ECB_00533	237	1400	1424	20.828523551390443
rep1	ribo	Ara-5	ECB_00534	172	359	383	58.948420614868056
rep1	ribo	Ara-5	ECB_00535	130	1250	1274	12.795919953934382
rep1	ribo	Ara-5	ECB_00536	378	3170	3194	14.6713714589517
rep1	ribo	Ara-5	ECB_00537	116	1403	1427	10.172752855532023
rep1	ribo	Ara-5	ECB_00538	48	1274	1298	4.635643021591974
rep1	ribo	Ara-5	ECB_00539	324	680	704	58.62384141791204
rep1	ribo	Ara-5	ECB_00540	8	395	419	2.4919026200456442
rep1	ribo	Ara-5	ECB_00541	15	275	299	6.711146828986564
rep1	ribo	Ara-5	ECB_00542	33	1145	1169	3.5460644816915905
rep1	ribo	Ara-5	ECB_00543	22	548	572	4.939469381431717
rep1	ribo	Ara-5	ECB_00545	0	530	554	0
rep1	ribo	Ara-5	ECB_00546	6	302	326	2.4444574542666295
rep1	ribo	Ara-5	ECB_00547	0	179	203	0
rep1	ribo	Ara-5	ECB_00548	17	1139	1163	1.8363834606679652
rep1	ribo	Ara-5	ECB_00549	46	656	680	8.62764302710163
rep1	ribo	Ara-5	ECB_00550	2326	2267	2291	126.23981970772695
rep1	ribo	Ara-5	ECB_00551	30	1151	1175	3.2068903179345
rep1	ribo	Ara-5	ECB_00552	18	245	269	9.039503892104351
rep1	ribo	Ara-5	ECB_00553	157	3908	3932	4.9429164848429705
rep1	ribo	Ara-5	ECB_00554	4	1160	1184	0.4242679029819092
rep1	ribo	Ara-5	ECB_00555	109	842	866	15.927682201019177
rep1	ribo	Ara-5	ECB_00556	44	1019	1043	5.312716822423122
rep1	ribo	Ara-5	ECB_00557	29	1031	1055	3.4608080155944294
rep1	ribo	Ara-5	ECB_00558	73	1277	1301	7.0334780784080015
rep1	ribo	Ara-5	ECB_00559	79	983	1007	9.888074931145004
rep1	ribo	Ara-5	ECB_00560	71	1202	1226	7.267617406320725
rep1	ribo	Ara-5	ECB_00561	140	1637	1661	10.522466011646618
rep1	ribo	Ara-5	ECB_00562	300	884	908	41.75487280478066
rep1	ribo	Ara-5	ECB_00563	85	773	797	13.52937103299361
rep1	ribo	Ara-5	ECB_00564	52	440	464	14.540818129470887
rep1	ribo	Ara-5	ECB_00566	9	224	248	4.943478690994567
rep1	ribo	Ara-5	ECB_00567	48	1115	1139	5.296689873998364
rep1	ribo	Ara-5	ECB_00568	13	1187	1211	1.3475063135988188
rep1	ribo	Ara-5	ECB_00569	7	656	680	1.3129021997763348
rep1	ribo	Ara-5	ECB_00570	0	1088	1112	0
rep1	ribo	Ara-5	ECB_00571	0	530	554	0
rep1	ribo	Ara-5	ECB_00572	6	302	326	2.4444574542666295
rep1	ribo	Ara-5	ECB_00573	43	788	812	6.7139857235842735
rep1	ribo	Ara-5	ECB_00574	2416	590	614	503.828921263127
rep1	ribo	Ara-5	ECB_00575	961	1592	1616	74.27086801634943
rep1	ribo	Ara-5	ECB_00576	38	455	479	10.275675364528878
rep1	ribo	Ara-5	ECB_00577	1	1265	1289	0.09726299752154441
rep1	ribo	Ara-5	ECB_00578	94	437	461	26.465773536125507
rep1	ribo	Ara-5	ECB_00579	121	833	857	17.872221747461218
rep1	ribo	Ara-5	ECB_00580	27	1490	1514	2.2295420673478854
rep1	ribo	Ara-5	ECB_00581	6	905	929	0.815719504075715
rep1	ribo	Ara-5	ECB_00582	0	578	602	0
rep1	ribo	Ara-5	ECB_00583	23	1559	1583	1.8151808293068215
rep1	ribo	Ara-5	ECB_00584	7	935	959	0.9211378000569793
rep1	ribo	Ara-5	ECB_00585	4	323	347	1.523686586560417
rep1	ribo	Ara-5	ECB_00586	1	1085	1109	0.11339879434539508
rep1	ribo	Ara-5	ECB_00587	0	530	554	0
rep1	ribo	Ara-5	ECB_00588	6	302	326	2.4444574542666295
rep1	ribo	Ara-5	ECB_00589	4	1685	1709	0.2920776068006022
rep1	ribo	Ara-5	ECB_00590	40	707	731	6.961114108331183
rep1	ribo	Ara-5	ECB_00591	6	1412	1436	0.5228230532496616
rep1	ribo	Ara-5	ECB_00592	5	587	611	1.0480212254237962
rep1	ribo	Ara-5	ECB_00593	37	236	260	19.289807622863922
rep1	ribo	Ara-5	ECB_00594	71	410	434	21.306527127798805
rep1	ribo	Ara-5	ECB_00596	595	230	254	318.2931593892541
rep1	ribo	Ara-5	ECB_00597	1329	992	1016	164.83577871800162
rep1	ribo	Ara-5	ECB_00598	5	980	1004	0.6277433258405799
rep1	ribo	Ara-5	ECB_00599	85	668	692	15.655993725305482
rep1	ribo	Ara-5	ECB_00600	126	290	314	53.45775577572056
rep1	ribo	Ara-5	ECB_00601	455	1238	1262	45.219830208774574
rep1	ribo	Ara-5	ECB_00602	107	1115	1139	11.80720451078802
rep1	ribo	Ara-5	ECB_00603	102	1139	1163	11.018300764007792
rep1	ribo	Ara-5	ECB_00604	78	1928	1952	4.977665957184017
rep1	ribo	Ara-5	ECB_00605	42	494	518	10.460694450039785
rep1	ribo	Ara-5	ECB_00606	50	344	368	17.883385445458384
rep1	ribo	Ara-5	ECB_00607	21	638	662	4.0498299830091335
rep1	ribo	Ara-5	ECB_00608	47	668	692	8.65684358928656
rep1	ribo	Ara-5	ECB_00609	69	1058	1082	8.024197295527413
rep1	ribo	Ara-5	ECB_00610	311	608	632	62.93539830581973
rep1	ribo	Ara-5	ECB_00611	2257	2609	2633	106.43774263654619
rep1	ribo	Ara-5	ECB_00612	45	509	533	10.87759554796447
rep1	ribo	Ara-5	ECB_00614	0	734	758	0
rep1	ribo	Ara-5	ECB_00615	1	1166	1190	0.10552117655639251
rep1	ribo	Ara-5	ECB_00616	2	1697	1721	0.14500611887419407
rep1	ribo	Ara-5	ECB_00617	31	962	986	3.964832066327821
rep1	ribo	Ara-5	ECB_00619	327	548	572	73.41847671491688
rep1	ribo	Ara-5	ECB_00620	459	878	902	64.32152684045778
rep1	ribo	Ara-5	ECB_00621	62	701	725	10.882078310434704
rep1	ribo	Ara-5	ECB_00622	54	767	791	8.662366832720597
rep1	ribo	Ara-5	ECB_00623	460	935	959	60.53191257517293
rep1	ribo	Ara-5	ECB_00624	6	1904	1928	0.38772381890153473
rep1	ribo	Ara-5	ECB_00625	135	1565	1589	10.613475017087378
rep1	ribo	Ara-5	ECB_00626	227	905	929	30.861387904197887
rep1	ribo	Ara-5	ECB_00627	105	494	518	26.151736125099465
rep1	ribo	Ara-5	ECB_00628	373	1106	1130	41.4946284498672
rep1	ribo	Ara-5	ECB_00629	841	1451	1475	71.31268012285172
rep1	ribo	Ara-5	ECB_00630	159	1202	1226	16.275368557816833
rep1	ribo	Ara-5	ECB_00631	545	1691	1715	39.654371417085
rep1	ribo	Ara-5	ECB_00632	161	779	803	25.428842606194276
rep1	ribo	Ara-5	ECB_00633	121	1247	1271	11.938701456002562
rep1	ribo	Ara-5	ECB_00634	69	1175	1199	7.225192118015323
rep1	ribo	Ara-5	ECB_00635	134	827	851	19.935974256199508
rep1	ribo	Ara-5	ECB_00636	288	1973	1997	17.95988609074965
rep1	ribo	Ara-5	ECB_00637	1089	1691	1715	79.23598251964324
rep1	ribo	Ara-5	ECB_00638	0	1433	1457	0
rep1	ribo	Ara-5	ECB_00639	0	353	377	0
rep1	ribo	Ara-5	ECB_00640	675	473	497	175.58232982813684
rep1	ribo	Ara-5	ECB_00641	1794	557	581	396.28297882471827
rep1	ribo	Ara-5	ECB_00642	24	320	344	9.227826889856525
rep1	ribo	Ara-5	ECB_00643	62	791	815	9.643915165126078
rep1	ribo	Ara-5	ECB_00644	196	572	596	42.15976854106944
rep1	ribo	Ara-5	ECB_00645	637	1667	1691	47.01560271016682
rep1	ribo	Ara-5	ECB_00646	5	521	545	1.1807839910245073
rep1	ribo	Ara-5	ECB_00647	0	677	701	0
rep1	ribo	Ara-5	ECB_00648	7	1346	1370	0.6398691255967872
rep1	ribo	Ara-5	ECB_00649	1	2225	2249	0.05529783904033873
rep1	ribo	Ara-5	ECB_00650	0	284	308	0
rep1	ribo	Ara-5	ECB_00651	19	704	728	3.320619524758977
rep1	ribo	Ara-5	ECB_00652	38	2714	2738	1.7227090238985407
rep1	ribo	Ara-5	ECB_00653	1	599	623	0.20540516171077408
rep1	ribo	Ara-5	ECB_00654	1	2075	2099	0.05929527318783309
rep1	ribo	Ara-5	ECB_00655	0	1700	1724	0
rep1	ribo	Ara-5	ECB_00656	0	116	140	0
rep1	ribo	Ara-5	ECB_00657	559	233	257	295.1848487227352
rep1	ribo	Ara-5	ECB_00658	2	1691	1715	0.14552062905352298
rep1	ribo	Ara-5	ECB_00659	0	353	377	0
rep1	ribo	Ara-5	ECB_00660	2	1460	1484	0.16854478337637488
rep1	ribo	Ara-5	ECB_00661	2	596	620	0.41287816061997873
rep1	ribo	Ara-5	ECB_00662	3	302	326	1.2222287271333148
rep1	ribo	Ara-5	ECB_00663	1	305	329	0.40340226840902843
rep1	ribo	Ara-5	ECB_00664	5	269	293	2.286945945441518
rep1	ribo	Ara-5	ECB_00666	2	788	812	0.3122784057481057
rep1	ribo	Ara-5	ECB_00667	4	536	560	0.9181917303339826
rep1	ribo	Ara-5	ECB_00668	31	1448	1472	2.634094231911163
rep1	ribo	Ara-5	ECB_00669	31	1508	1532	2.5292894216229205
rep1	ribo	Ara-5	ECB_00670	250	770	794	39.947302553491454
rep1	ribo	Ara-5	ECB_00671	45	683	707	8.10643650646254
rep1	ribo	Ara-5	ECB_00672	64	959	983	8.21106598471766
rep1	ribo	Ara-5	ECB_00673	43	761	785	6.952195466733782
rep1	ribo	Ara-5	ECB_00674	87	818	842	13.085915882926125
rep1	ribo	Ara-5	ECB_00675	11	1073	1097	1.2613370088651357
rep1	ribo	Ara-5	ECB_00676	4	1088	1112	0.4523444553851238
rep1	ribo	Ara-5	ECB_00677	0	758	782	0
rep1	ribo	Ara-5	ECB_00678	3	2477	2501	0.14901617908528908
rep1	ribo	Ara-5	ECB_00679	0	593	617	0
rep1	ribo	Ara-5	ECB_00680	419	1310	1334	39.353277016283805
rep1	ribo	Ara-5	ECB_00681	13	416	440	3.8449278707735517
rep1	ribo	Ara-5	ECB_00682	14	374	398	4.6056890002848965
rep1	ribo	Ara-5	ECB_00683	161	1793	1817	11.048002448536163
rep1	ribo	Ara-5	ECB_00684	57	743	767	9.438961556246245
rep1	ribo	Ara-5	ECB_00685	714	2828	2852	31.063971708427903
rep1	ribo	Ara-5	ECB_00686	1200	1244	1268	118.6858763968685
rep1	ribo	Ara-5	ECB_00687	723	1193	1217	74.56517285684569
rep1	ribo	Ara-5	ECB_00688	299	896	920	41.058336905760434
rep1	ribo	Ara-5	ECB_00689	17	749	773	2.7925777859823935
rep1	ribo	Ara-5	ECB_00690	2	2003	2027	0.12285341174713299
rep1	ribo	Ara-5	ECB_00691	13	2660	2684	0.6013120279104502
rep1	ribo	Ara-5	ECB_00692	6278	1595	1619	484.2825263491684
rep1	ribo	Ara-5	ECB_00693	2663	1166	1190	281.0028931696733
rep1	ribo	Ara-5	ECB_00694	2256	140	164	1982.6645203348878
rep1	ribo	Ara-5	ECB_00695	135	320	344	51.906526255442955
rep1	ribo	Ara-5	ECB_00696	74	431	455	21.12480092341478
rep1	ribo	Ara-5	ECB_00697	371	719	743	63.48676450879501
rep1	ribo	Ara-5	ECB_00698	157	455	479	42.45476400607984
rep1	ribo	Ara-5	ECB_00699	228	1292	1316	21.712533858485944
rep1	ribo	Ara-5	ECB_00700	1319	1319	1343	123.03769186475365
rep1	ribo	Ara-5	ECB_00701	1430	548	572	321.0655097930616
rep1	ribo	Ara-5	ECB_00702	201	818	842	30.232978074346562
rep1	ribo	Ara-5	ECB_00703	103	1070	1094	11.843815198195914
rep1	ribo	Ara-5	ECB_00704	97	746	770	15.998198540055101
rep1	ribo	Ara-5	ECB_00705	22	968	992	2.7963111787444017
rep1	ribo	Ara-5	ECB_00706	4	407	431	1.2092156448624438
rep1	ribo	Ara-5	ECB_00707	2057	1079	1103	234.5584172064859
rep1	ribo	Ara-5	ECB_00708	3599	779	803	568.4372952775976
rep1	ribo	Ara-5	ECB_00709	71	1067	1091	8.187137884158867
rep1	ribo	Ara-5	ECB_00710	108	1175	1199	11.308996358632678
rep1	ribo	Ara-5	ECB_00711	46	1073	1097	5.274682037072385
rep1	ribo	Ara-5	ECB_00712	183	1043	1067	21.587629540987464
rep1	ribo	Ara-5	ECB_00713	188	1499	1523	15.431011387974445
rep1	ribo	Ara-5	ECB_00714	55	815	839	8.303157119707304
rep1	ribo	Ara-5	ECB_00715	528	176	200	369.11307559426103
rep1	ribo	Ara-5	ECB_00716	27	800	824	4.152522100435436
rep1	ribo	Ara-5	ECB_00717	11	716	740	1.890243869430573
rep1	ribo	Ara-5	ECB_00718	15	1085	1109	1.7009819151809265
rep1	ribo	Ara-5	ECB_00719	88	845	869	12.813392762246536
rep1	ribo	Ara-5	ECB_00720	404	1022	1046	48.63720891718246
rep1	ribo	Ara-5	ECB_00721	1	1043	1067	0.11796518874856536
rep1	ribo	Ara-5	ECB_00722	0	1079	1103	0
rep1	ribo	Ara-5	ECB_00723	2	1460	1484	0.16854478337637488
rep1	ribo	Ara-5	ECB_00724	4	2288	2312	0.21510085990341551
rep1	ribo	Ara-5	ECB_00725	343	1310	1334	32.21521245008436
rep1	ribo	Ara-5	ECB_00726	13	1097	1121	1.4580583356807635
rep1	ribo	Ara-5	ECB_00727	1	311	335	0.3956195879895616
rep1	ribo	Ara-5	ECB_00728	0	365	389	0
rep1	ribo	Ara-5	ECB_00729	0	398	422	0
rep1	ribo	Ara-5	ECB_00730	1	371	395	0.3316379834629479
rep1	ribo	Ara-5	ECB_00731	3	212	236	1.7410994131804765
rep1	ribo	Ara-5	ECB_00732	1	578	602	0.21286797900476415
rep1	ribo	Ara-5	ECB_00733	1	1649	1673	0.07461351841404104
rep1	ribo	Ara-5	ECB_00734	1	788	812	0.15613920287405286
rep1	ribo	Ara-5	ECB_00735	2	485	509	0.507371925215479
rep1	ribo	Ara-5	ECB_00736	3	425	449	0.8685013543394378
rep1	ribo	Ara-5	ECB_00737	30	1019	1043	3.622306924379402
rep1	ribo	Ara-5	ECB_00738	4	1364	1388	0.3608143456444389
rep1	ribo	Ara-5	ECB_00739	21	1172	1196	2.204600280853095
rep1	ribo	Ara-5	ECB_00740	18	503	527	4.402939271502119
rep1	ribo	Ara-5	ECB_00741	10	1316	1340	0.9349368682732042
rep1	ribo	Ara-5	ECB_00742	25	1067	1091	2.882795029633404
rep1	ribo	Ara-5	ECB_00743	6	1181	1205	0.625085648762508
rep1	ribo	Ara-5	ECB_00744	7	782	806	1.1013604131116057
rep1	ribo	Ara-5	ECB_00745	53	704	728	9.26278077959083
rep1	ribo	Ara-5	ECB_00746	414	2048	2072	24.871877164066415
rep1	ribo	Ara-5	ECB_00747	33	935	959	4.342506771697188
rep1	ribo	Ara-5	ECB_00748	10	1016	1040	1.2110009041806464
rep1	ribo	Ara-5	ECB_00749	27	539	563	6.163298108252967
rep1	ribo	Ara-5	ECB_00750	50	512	536	12.01539959616735
rep1	ribo	Ara-5	ECB_00751	40	272	296	18.093778215404953
rep1	ribo	Ara-5	ECB_00752	29	479	503	7.44904606279302
rep1	ribo	Ara-5	ECB_00753	516	731	755	86.85013543394378
rep1	ribo	Ara-5	ECB_00754	0	740	764	0
rep1	ribo	Ara-5	ECB_00755	3	983	1007	0.3754965163725951
rep1	ribo	Ara-5	ECB_00756	18	1268	1292	1.746591840351393
rep1	ribo	Ara-5	ECB_00757	5	788	812	0.7806960143702644
rep1	ribo	Ara-5	ECB_00758	7	437	461	1.9708554760944526
rep1	ribo	Ara-5	ECB_00759	14	1133	1157	1.5203245243658883
rep1	ribo	Ara-5	ECB_00760	21	1160	1184	2.2274064906550235
rep1	ribo	Ara-5	ECB_00761	16	1763	1787	1.1166211400091088
rep1	ribo	Ara-5	ECB_00762	22	1025	1049	2.6408089961215424
rep1	ribo	Ara-5	ECB_00763	19	698	722	3.3491635321351287
rep1	ribo	Ara-5	ECB_00764	417	1391	1415	36.88477175240998
rep1	ribo	Ara-5	ECB_00765	6	509	533	1.4503460730619293
rep1	ribo	Ara-5	ECB_00766	80	2177	2201	4.521366719880704
rep1	ribo	Ara-5	ECB_00767	112	989	1013	13.933489877504966
rep1	ribo	Ara-5	ECB_00768	243	1112	1136	26.886833743826568
rep1	ribo	Ara-5	ECB_00769	104	287	311	44.58508694750656
rep1	ribo	Ara-5	ECB_00770	7	293	317	2.93946704113746
rep1	ribo	Ara-5	ECB_00771	20	704	728	3.495388973430502
rep1	ribo	Ara-5	ECB_00772	68	2309	2333	3.6234573611101126
rep1	ribo	Ara-5	ECB_00773	2	287	311	0.85740551822128
rep1	ribo	Ara-5	ECB_00775	14	2252	2276	0.7648879600828381
rep1	ribo	Ara-5	ECB_00776	363	749	773	59.62974919480051
rep1	ribo	Ara-5	ECB_00777	80	686	710	14.348418876356112
rep1	ribo	Ara-5	ECB_00778	923	773	797	146.91305251121298
rep1	ribo	Ara-5	ECB_00779	175	530	554	40.625652974211114
rep1	ribo	Ara-5	ECB_00780	14	914	938	1.8846035953025726
rep1	ribo	Ara-5	ECB_00781	2421	542	566	549.5834907833369
rep1	ribo	Ara-5	ECB_00782	77	1610	1634	5.884411350053437
rep1	ribo	Ara-5	ECB_00783	93	296	320	38.657112646696255
rep1	ribo	Ara-5	ECB_00784	42	494	518	10.460694450039785
rep1	ribo	Ara-5	ECB_00785	32	1145	1169	3.4386079822463906
rep1	ribo	Ara-5	ECB_00786	891	947	971	115.76196774181153
rep1	ribo	Ara-5	ECB_00787	778	1619	1643	59.12496866632387
rep1	ribo	Ara-5	ECB_00788	29	1292	1316	2.7616819381407556
rep1	ribo	Ara-5	ECB_00789	96	842	866	14.028050378879279
rep1	ribo	Ara-5	ECB_00790	6	2459	2483	0.3002139695764628
rep1	ribo	Ara-5	ECB_00791	0	953	977	0
rep1	ribo	Ara-5	ECB_00792	17	689	713	3.0357630793916
rep1	ribo	Ara-5	ECB_00793	89	776	800	14.111281670055511
rep1	ribo	Ara-5	ECB_00794	364	1262	1286	35.48789210679107
rep1	ribo	Ara-5	ECB_00795	40	992	1016	4.961197252611035
rep1	ribo	Ara-5	ECB_00796	35	1865	1889	2.309018345987334
rep1	ribo	Ara-5	ECB_00797	232	1508	1532	18.928875671500567
rep1	ribo	Ara-5	ECB_00798	56	947	971	7.275724122942139
rep1	ribo	Ara-5	ECB_00799	72	938	962	9.444257797720965
rep1	ribo	Ara-5	ECB_00800	4	2123	2147	0.23181854331559806
rep1	ribo	Ara-5	ECB_00801	4	1355	1379	0.3632108984937378
rep1	ribo	Ara-5	ECB_00802	543	1352	1376	49.415286007811574
rep1	ribo	Ara-5	ECB_00803	63	410	434	18.905791676779224
rep1	ribo	Ara-5	ECB_00804	4	1142	1166	0.4309551378800479
rep1	ribo	Ara-5	ECB_00805	220	653	677	41.45220859149435
rep1	ribo	Ara-5	ECB_00806	134	1229	1253	13.415012782650116
rep1	ribo	Ara-5	ECB_00807	51	785	809	7.993531573378902
rep1	ribo	Ara-5	ECB_00808	105	623	647	20.736689640127025
rep1	ribo	Ara-5	ECB_00809	55	1259	1283	5.374958739127443
rep1	ribo	Ara-5	ECB_00810	6	311	335	2.3737175279373703
rep1	ribo	Ara-5	ECB_00811	50	842	866	7.306276238999623
rep1	ribo	Ara-5	ECB_00812	30	1235	1259	2.9887698428685106
rep1	ribo	Ara-5	ECB_00813	8	563	587	1.7483153373322013
rep1	ribo	Ara-5	ECB_00814	34	359	383	11.652594772706477
rep1	ribo	Ara-5	ECB_00815	14	971	995	1.7739729002127202
rep1	ribo	Ara-5	ECB_00816	6	179	203	4.1241684423939775
rep1	ribo	Ara-5	ECB_00817	70	590	614	14.597692255140267
rep1	ribo	Ara-5	ECB_00818	1	248	272	0.4961197252611035
rep1	ribo	Ara-5	ECB_00819	2	536	560	0.4590958651669913
rep1	ribo	Ara-5	ECB_00820	0	266	290	0
rep1	ribo	Ara-5	ECB_00821	0	368	392	0
rep1	ribo	Ara-5	ECB_00822	2	260	284	0.9464437835750282
rep1	ribo	Ara-5	ECB_00823	0	254	278	0
rep1	ribo	Ara-5	ECB_00824	0	884	908	0
rep1	ribo	Ara-5	ECB_00825	0	2441	2465	0
rep1	ribo	Ara-5	ECB_00826	30	215	239	17.168050027640046
rep1	ribo	Ara-5	ECB_00827	0	332	356	0
rep1	ribo	Ara-5	ECB_00828	27	362	386	9.176844420851793
rep1	ribo	Ara-5	ECB_00829	1	191	215	0.6441763971976633
rep1	ribo	Ara-5	ECB_00830	121	950	974	15.671116542773888
rep1	ribo	Ara-5	ECB_00831	77	989	1013	9.579274290784664
rep1	ribo	Ara-5	ECB_00832	0	1055	1079	0
rep1	ribo	Ara-5	ECB_00833	1	1793	1817	0.06862113322072153
rep1	ribo	Ara-5	ECB_00834	3	779	803	0.4738293653328126
rep1	ribo	Ara-5	ECB_00835	0	173	197	0
rep1	ribo	Ara-5	ECB_00836	0	455	479	0
rep1	ribo	Ara-5	ECB_00837	0	317	341	0
rep1	ribo	Ara-5	ECB_00838	1	458	482	0.26864124861299926
rep1	ribo	Ara-5	ECB_00839	2	473	497	0.5202439402315167
rep1	ribo	Ara-5	ECB_00840	13	833	857	1.9201560555123625
rep1	ribo	Ara-5	ECB_00841	5	848	872	0.7254580888251986
rep1	ribo	Ara-5	ECB_00842	0	386	410	0
rep1	ribo	Ara-5	ECB_00843	0	935	959	0
rep1	ribo	Ara-5	ECB_00844	2	632	656	0.38935978438213187
rep1	ribo	Ara-5	ECB_00845	8	1649	1673	0.5969081473123283
rep1	ribo	Ara-5	ECB_00846	5	464	488	1.3258371968184663
rep1	ribo	Ara-5	ECB_00847	2	629	653	0.391216826279026
rep1	ribo	Ara-5	ECB_00848	0	566	590	0
rep1	ribo	Ara-5	ECB_00849	1	302	326	0.40740957571110487
rep1	ribo	Ara-5	ECB_00850	0	395	419	0
rep1	ribo	Ara-5	ECB_00851	2	278	302	0.885163250825566
rep1	ribo	Ara-5	ECB_00852	131	1712	1736	9.414683197595053
rep1	ribo	Ara-5	ECB_00853	3	404	428	0.9136462267184678
rep1	ribo	Ara-5	ECB_00854	17	284	308	7.364932259509903
rep1	ribo	Ara-5	ECB_00855	36	314	338	14.106232188315708
rep1	ribo	Ara-5	ECB_00856	418	749	773	68.66455967886121
rep1	ribo	Ara-5	ECB_00857	160	929	953	21.190560493391377
rep1	ribo	Ara-5	ECB_00858	92	503	527	22.503911832121947
rep1	ribo	Ara-5	ECB_00859	229	1139	1163	24.737165440762592
rep1	ribo	Ara-5	ECB_00860	94	1160	1184	9.970295720074866
rep1	ribo	Ara-5	ECB_00861	67	980	1004	8.411760566263771
rep1	ribo	Ara-5	ECB_00862	73	872	896	10.300173745558507
rep1	ribo	Ara-5	ECB_00863	8	515	539	1.911265116345688
rep1	ribo	Ara-5	ECB_00864	26	1154	1178	2.772079712724086
rep1	ribo	Ara-5	ECB_00865	690	758	782	112.00000974496047
rep1	ribo	Ara-5	ECB_00866	208	695	719	36.82279123434354
rep1	ribo	Ara-5	ECB_00867	90	743	767	14.903623509862491
rep1	ribo	Ara-5	ECB_00868	503	758	782	81.64638391552916
rep1	ribo	Ara-5	ECB_00869	169	755	779	27.540887318070688
rep1	ribo	Ara-5	ECB_00870	16	542	566	3.632108984937378
rep1	ribo	Ara-5	ECB_00871	61	350	374	21.443712010714215
rep1	ribo	Ara-5	ECB_00872	29	857	881	4.1634691529496575
rep1	ribo	Ara-5	ECB_00873	90	1040	1064	10.647492565219068
rep1	ribo	Ara-5	ECB_00874	19	1457	1481	1.6044723029720795
rep1	ribo	Ara-5	ECB_00875	70	1028	1052	8.378052947989062
rep1	ribo	Ara-5	ECB_00876	81	1745	1769	5.71120518111464
rep1	ribo	Ara-5	ECB_00877	1	995	1019	0.12365597172337053
rep1	ribo	Ara-5	ECB_00878	1	1679	1703	0.07328034059842388
rep1	ribo	Ara-5	ECB_00880	17	722	746	2.8970093652365825
rep1	ribo	Ara-5	ECB_00881	54	1685	1709	3.94304769180813
rep1	ribo	Ara-5	ECB_00882	694	1019	1043	83.79603351731015
rep1	ribo	Ara-5	ECB_00883	40	1142	1166	4.309551378800479
rep1	ribo	Ara-5	ECB_00884	50	1973	1997	3.1180357796440363
rep1	ribo	Ara-5	ECB_00885	12	251	275	5.88228008915157
rep1	ribo	Ara-5	ECB_00886	39	347	371	13.828443754251854
rep1	ribo	Ara-5	ECB_00887	350	2159	2183	19.945897245328293
rep1	ribo	Ara-5	ECB_00888	446	245	269	223.97881865991894
rep1	ribo	Ara-5	ECB_00889	21	731	755	3.5345985351023623
rep1	ribo	Ara-5	ECB_00890	219	1748	1772	15.414905330881611
rep1	ribo	Ara-5	ECB_00891	264	1793	1817	18.11597917027048
rep1	ribo	Ara-5	ECB_00892	662	992	1016	82.10781453071263
rep1	ribo	Ara-5	ECB_00893	1307	521	545	308.65693525380624
rep1	ribo	Ara-5	ECB_00894	443	4055	4079	13.441602341821426
rep1	ribo	Ara-5	ECB_00895	428	641	665	82.15309222794785
rep1	ribo	Ara-5	ECB_00896	232	1370	1394	20.835579936221063
rep1	ribo	Ara-5	ECB_00897	1442	1319	1343	134.5112597945222
rep1	ribo	Ara-5	ECB_00898	57	2471	2495	2.8381822890695907
rep1	ribo	Ara-5	ECB_00899	13	644	668	2.4836801152822945
rep1	ribo	Ara-5	ECB_00900	43	890	914	5.944517696836414
rep1	ribo	Ara-5	ECB_00901	12	653	677	2.2610295595360554
rep1	ribo	Ara-5	ECB_00902	86	1175	1199	9.005311915207502
rep1	ribo	Ara-5	ECB_00903	4	1457	1481	0.3377836427309641
rep1	ribo	Ara-5	ECB_00904	10	935	959	1.315911142938542
rep1	ribo	Ara-5	ECB_00905	10	617	641	1.9941279070462508
rep1	ribo	Ara-5	ECB_00906	301	767	791	48.28467438238704
rep1	ribo	Ara-5	ECB_00907	833	2309	2333	44.387352673598876
rep1	ribo	Ara-5	ECB_00908	51	884	908	7.098328376812712
rep1	ribo	Ara-5	ECB_00909	458	1787	1811	31.534002727508216
rep1	ribo	Ara-5	ECB_00910	11	719	743	1.8823568991826014
rep1	ribo	Ara-5	ECB_00911	1889	1115	1139	208.44681608297728
rep1	ribo	Ara-5	ECB_00912	877	1310	1334	82.36950821785418
rep1	ribo	Ara-5	ECB_00913	5	791	815	0.7777350939617804
rep1	ribo	Ara-5	ECB_00914	106	710	734	18.369007517836465
rep1	ribo	Ara-5	ECB_00915	10527	1700	1724	761.8928130942717
rep1	ribo	Ara-5	ECB_00916	845	311	335	334.29855185117964
rep1	ribo	Ara-5	ECB_00917	10	2291	2315	0.537047978458113
rep1	ribo	Ara-5	ECB_00918	688	1775	1799	47.690102536873546
rep1	ribo	Ara-5	ECB_00919	180	1013	1037	21.86257111120993
rep1	ribo	Ara-5	ECB_00920	13	1259	1283	1.2704447928846685
rep1	ribo	Ara-5	ECB_00921	154	209	233	90.6593519003448
rep1	ribo	Ara-5	ECB_00922	209	773	797	33.266335834066645
rep1	ribo	Ara-5	ECB_00923	20	920	944	2.6747324318424712
rep1	ribo	Ara-5	ECB_00924	11	806	830	1.679174454729889
rep1	ribo	Ara-5	ECB_00925	35	812	836	5.303348787273865
rep1	ribo	Ara-5	ECB_00926	118	1349	1373	10.762377790986609
rep1	ribo	Ara-5	ECB_00927	83	704	728	14.505864239736585
rep1	ribo	Ara-5	ECB_00928	955	4487	4511	26.18698367079112
rep1	ribo	Ara-5	ECB_00929	43	1874	1898	2.823170090813451
rep1	ribo	Ara-5	ECB_00930	92	575	599	19.68603069836059
rep1	ribo	Ara-5	ECB_00931	182	674	698	33.2238277735685
rep1	ribo	Ara-5	ECB_00932	1594	1217	1241	161.1520795664892
rep1	ribo	Ara-5	ECB_00933	36735	1115	1139	4053.622969194373
rep1	ribo	Ara-5	ECB_00934	1443	1427	1451	124.41723150724565
rep1	ribo	Ara-5	ECB_00935	176	1229	1253	17.619718281689703
rep1	ribo	Ara-5	ECB_00936	1079	2639	2663	50.30605135356923
rep1	ribo	Ara-5	ECB_00937	16	794	818	2.4793489544534744
rep1	ribo	Ara-5	ECB_00938	2	818	842	0.3008256524810603
