## Supplemental Table 1 - read counts for "The landscape of transcriptional and translational changes over 22 years of bacterial adaptation" (part 2 of 3)

repl	seqtype	line	target_id	est_counts	eff_length	length	tpm
rep1	ribo	Ara-5	ECB_00939	1	1172	1196	0.10498096575490928
rep1	ribo	Ara-5	ECB_00940	1	986	1010	0.12478467734762035
rep1	ribo	Ara-5	ECB_00941	1	602	626	0.20438154794809582
rep1	ribo	Ara-5	ECB_00942	1	566	590	0.2173810810331337
rep1	ribo	Ara-5	ECB_00943	0	728	752	0
rep1	ribo	Ara-5	ECB_00944	8	2627	2651	0.37468653784470096
rep1	ribo	Ara-5	ECB_00945	14	1097	1121	1.5702166691946686
rep1	ribo	Ara-5	ECB_00946	4	569	593	0.8649398373620644
rep1	ribo	Ara-5	ECB_00947	2	542	566	0.45401362311717225
rep1	ribo	Ara-5	ECB_00948	2	737	761	0.33388790193962997
rep1	ribo	Ara-5	ECB_00949	158	1037	1061	18.746340708419556
rep1	ribo	Ara-5	ECB_00950	56	569	593	12.109157723068902
rep1	ribo	Ara-5	ECB_00951	171	1136	1160	18.52063847612049
rep1	ribo	Ara-5	ECB_00952	600	2135	2159	34.57733729220243
rep1	ribo	Ara-5	ECB_00953	225	1934	1958	14.314105827078375
rep1	ribo	Ara-5	ECB_00954	28	1280	1304	2.6914495095414863
rep1	ribo	Ara-5	ECB_00955	140	1667	1691	10.33309949673996
rep1	ribo	Ara-5	ECB_00956	35	575	599	7.48925080915892
rep1	ribo	Ara-5	ECB_00957	119	194	218	75.47157387580252
rep1	ribo	Ara-5	ECB_00958	483	545	569	109.04074343243308
rep1	ribo	Ara-5	ECB_00959	414	1787	1811	28.50453521656856
rep1	ribo	Ara-5	ECB_00960	27	479	503	6.9353187481176395
rep1	ribo	Ara-5	ECB_00961	4020	1067	1091	463.5534407650514
rep1	ribo	Ara-5	ECB_00962	29	536	560	6.656890044921373
rep1	ribo	Ara-5	ECB_00963	10	656	680	1.87557457110905
rep1	ribo	Ara-5	ECB_00964	63	2180	2204	3.5556764162749914
rep1	ribo	Ara-5	ECB_00965	111	473	497	28.873538682849173
rep1	ribo	Ara-5	ECB_00966	58	2081	2105	3.429210056778334
rep1	ribo	Ara-5	ECB_00967	170	485	509	43.12661364331572
rep1	ribo	Ara-5	ECB_00968	3	689	713	0.5357228963632235
rep1	ribo	Ara-5	ECB_00969	179	440	464	50.05397009952479
rep1	ribo	Ara-5	ECB_00970	56	344	368	20.02939169891339
rep1	ribo	Ara-5	ECB_00971	337	1130	1154	36.6935417331168
rep1	ribo	Ara-5	ECB_00972	12	305	329	4.840827220908341
rep1	ribo	Ara-5	ECB_00973	35	356	380	12.096402290074098
rep1	ribo	Ara-5	ECB_00974	606	686	710	108.68927298839756
rep1	ribo	Ara-5	ECB_00975	1	1145	1169	0.10745649944519971
rep1	ribo	Ara-5	ECB_00976	10	1820	1844	0.6760312739821631
rep1	ribo	Ara-5	ECB_00977	0	734	758	0
rep1	ribo	Ara-5	ECB_00978	5	614	638	1.0019356015045087
rep1	ribo	Ara-5	ECB_00979	1	425	449	0.2895004514464792
rep1	ribo	Ara-5	ECB_00980	3	884	908	0.41754872804780663
rep1	ribo	Ara-5	ECB_00981	18	1571	1595	1.4097253046248035
rep1	ribo	Ara-5	ECB_00982	7	1163	1187	0.7405536053768493
rep1	ribo	Ara-5	ECB_00983	8	1325	1349	0.7428690829570033
rep1	ribo	Ara-5	ECB_00984	2	2207	2231	0.1114976817985987
rep1	ribo	Ara-5	ECB_00985	1	473	497	0.2601219701157583
rep1	ribo	Ara-5	ECB_00986	2	1166	1190	0.21104235311278502
rep1	ribo	Ara-5	ECB_00987	5	2123	2147	0.2897731791444976
rep1	ribo	Ara-5	ECB_00988	0	773	797	0
rep1	ribo	Ara-5	ECB_00989	0	671	695	0
rep1	ribo	Ara-5	ECB_00990	1	332	356	0.3705954574239569
rep1	ribo	Ara-5	ECB_00991	0	239	263	0
rep1	ribo	Ara-5	ECB_00992	28	239	263	14.414457624322607
rep1	ribo	Ara-5	ECB_00993	3	257	281	1.4362376482266965
rep1	ribo	Ara-5	ECB_00994	24	200	224	14.76452302377044
rep1	ribo	Ara-5	ECB_00995	6	1100	1124	0.6711146828986565
rep1	ribo	Ara-5	ECB_00996	8	2771	2795	0.35521527784844076
rep1	ribo	Ara-5	ECB_00997	6	1055	1079	0.6997404276668455
rep1	ribo	Ara-5	ECB_00998	17	719	743	2.9090970260094746
rep1	ribo	Ara-5	ECB_00999	0	1199	1223	0
rep1	ribo	Ara-5	ECB_01000	3	2573	2597	0.1434563060995962
rep1	ribo	Ara-5	ECB_01001	3	626	650	0.5896375009492988
rep1	ribo	Ara-5	ECB_01002	4	332	356	1.4823818296958275
rep1	ribo	Ara-5	ECB_01003	39	947	971	5.06702215704899
rep1	ribo	Ara-5	ECB_01004	3	1286	1310	0.28702416453675045
rep1	ribo	Ara-5	ECB_01005	30	1268	1292	2.9109864005856547
rep1	ribo	Ara-5	ECB_01006	209	254	278	101.23967558950204
rep1	ribo	Ara-5	ECB_01007	63	623	647	12.442013784076213
rep1	ribo	Ara-5	ECB_01008	1	200	224	0.6151884593237684
rep1	ribo	Ara-5	ECB_01009	12	1355	1379	1.0896326954812132
rep1	ribo	Ara-5	ECB_01010	5	521	545	1.1807839910245073
rep1	ribo	Ara-5	ECB_01011	7	617	641	1.3958895349323754
rep1	ribo	Ara-5	ECB_01012	1	827	851	0.14877592728507094
rep1	ribo	Ara-5	ECB_01013	4	413	437	1.191648347358389
rep1	ribo	Ara-5	ECB_01014	4	719	743	0.6844934178845823
rep1	ribo	Ara-5	ECB_01015	1	1175	1199	0.10471292924659888
rep1	ribo	Ara-5	ECB_01016	22	665	689	4.070419881239971
rep1	ribo	Ara-5	ECB_01017	115	3989	4013	3.5470881334787343
rep1	ribo	Ara-5	ECB_01018	322	1535	1559	25.809861094756144
rep1	ribo	Ara-5	ECB_01019	43	866	890	6.109261836240655
rep1	ribo	Ara-5	ECB_01020	588	1154	1178	62.69164888776011
rep1	ribo	Ara-5	ECB_01021	155	1298	1322	14.692482464589228
rep1	ribo	Ara-5	ECB_01023	0	440	464	0
rep1	ribo	Ara-5	ECB_01024	1	1352	1376	0.09100420995913733
rep1	ribo	Ara-5	ECB_01025	0	2045	2069	0
rep1	ribo	Ara-5	ECB_01026	2	2450	2474	0.1004389321344928
rep1	ribo	Ara-5	ECB_01027	1	1385	1409	0.08883587860271024
rep1	ribo	Ara-5	ECB_01028	32	842	866	4.67601679295976
rep1	ribo	Ara-5	ECB_01029	11	335	359	4.040043613469523
rep1	ribo	Ara-5	ECB_01030	353	965	989	45.00757018472336
rep1	ribo	Ara-5	ECB_01031	361	764	788	58.136919847089104
rep1	ribo	Ara-5	ECB_01032	219	581	605	46.37737438619803
rep1	ribo	Ara-5	ECB_01033	35	518	542	8.313357558429303
rep1	ribo	Ara-5	ECB_01034	4	860	884	0.5722683342546682
rep1	ribo	Ara-5	ECB_01035	0	443	467	0
rep1	ribo	Ara-5	ECB_01036	0	416	440	0
rep1	ribo	Ara-5	ECB_01037	1	677	701	0.18173957439402316
rep1	ribo	Ara-5	ECB_01038	0	482	506	0
rep1	ribo	Ara-5	ECB_01039	13	482	506	3.3184439714560123
rep1	ribo	Ara-5	ECB_01040	0	359	383	0
rep1	ribo	Ara-5	ECB_01041	8	338	362	2.9121347186923945
rep1	ribo	Ara-5	ECB_01042	15	560	584	3.2956524606630446
rep1	ribo	Ara-5	ECB_01043	12	1448	1472	1.0196493800946436
rep1	ribo	Ara-5	ECB_01044	15	1184	1208	1.5587545422054943
rep1	ribo	Ara-5	ECB_01045	617	1562	1586	48.60067597986749
rep1	ribo	Ara-5	ECB_01046	561	2570	2594	26.857644021839224
rep1	ribo	Ara-5	ECB_01047	14	254	278	6.78160506341162
rep1	ribo	Ara-5	ECB_01048	14	401	425	4.295580264604866
rep1	ribo	Ara-5	ECB_01049	32	1253	1277	3.142223575157317
rep1	ribo	Ara-5	ECB_01050	114	947	971	14.811295535989355
rep1	ribo	Ara-5	ECB_01051	88	1079	1103	10.0345846933256
rep1	ribo	Ara-5	ECB_01052	46	602	626	9.401551205612407
rep1	ribo	Ara-5	ECB_01053	1	593	617	0.20748346014292354
rep1	ribo	Ara-5	ECB_01054	0	167	191	0
rep1	ribo	Ara-5	ECB_01055	107	1145	1169	11.49784544063637
rep1	ribo	Ara-5	ECB_01056	12	281	305	5.254278656146065
rep1	ribo	Ara-5	ECB_01057	22	272	296	9.951578018472723
rep1	ribo	Ara-5	ECB_01058	184	1073	1097	21.09872814828954
rep1	ribo	Ara-5	ECB_01059	126	587	611	26.410134880679664
rep1	ribo	Ara-5	ECB_01060	51	674	698	9.309973716769196
rep1	ribo	Ara-5	ECB_01061	58	1235	1259	5.77828836287912
rep1	ribo	Ara-5	ECB_01062	159	611	635	32.017991827325424
rep1	ribo	Ara-5	ECB_01063	136	674	698	24.826596578051188
rep1	ribo	Ara-5	ECB_01064	69	950	974	8.936421830176846
rep1	ribo	Ara-5	ECB_01065	108	1562	1586	8.507087529701279
rep1	ribo	Ara-5	ECB_01066	26	443	467	7.221173788902021
rep1	ribo	Ara-5	ECB_01067	55	320	344	21.147103289254535
rep1	ribo	Ara-5	ECB_01068	31	686	710	5.560012314587994
rep1	ribo	Ara-5	ECB_01069	119	443	467	33.050756956897715
rep1	ribo	Ara-5	ECB_01070	81	431	455	23.123092902656722
rep1	ribo	Ara-5	ECB_01071	97	722	746	16.529994613408736
rep1	ribo	Ara-5	ECB_01072	395	1232	1256	39.44796127157281
rep1	ribo	Ara-5	ECB_01073	29	782	806	4.56277885431951
rep1	ribo	Ara-5	ECB_01074	132	809	833	20.07537123133187
rep1	ribo	Ara-5	ECB_01075	12	725	749	2.036485934313164
rep1	ribo	Ara-5	ECB_01076	48	1124	1148	5.254278656146065
rep1	ribo	Ara-5	ECB_01077	15	968	992	1.9065758036893647
rep1	ribo	Ara-5	ECB_01078	70	1670	1694	5.157268521277099
rep1	ribo	Ara-5	ECB_01079	49	980	1004	6.151884593237684
rep1	ribo	Ara-5	ECB_01080	1108	3212	3236	42.44264090477804
rep1	ribo	Ara-5	ECB_01081	22	347	371	7.800660579321559
rep1	ribo	Ara-5	ECB_01082	65	986	1010	8.111004027595325
rep1	ribo	Ara-5	ECB_01083	23	611	635	4.631533408984181
rep1	ribo	Ara-5	ECB_01084	344	548	572	77.23533941875048
rep1	ribo	Ara-5	ECB_01085	705	200	224	433.7078638232567
rep1	ribo	Ara-5	ECB_01086	193	1097	1121	21.64655836818364
rep1	ribo	Ara-5	ECB_01087	870	980	1004	109.22733869626092
rep1	ribo	Ara-5	ECB_01088	763	956	980	98.19849256569775
rep1	ribo	Ara-5	ECB_01089	1059	761	785	171.2180232388622
rep1	ribo	Ara-5	ECB_01090	3886	263	287	1817.9637664883376
rep1	ribo	Ara-5	ECB_01091	1747	1268	1292	169.51644139410462
rep1	ribo	Ara-5	ECB_01092	14	836	860	2.0604398159169275
rep1	ribo	Ara-5	ECB_01093	59	1049	1073	6.9201371020214175
rep1	ribo	Ara-5	ECB_01094	74	668	692	13.629923949089479
rep1	ribo	Ara-5	ECB_01095	44	1031	1055	5.250881127108789
rep1	ribo	Ara-5	ECB_01096	367	824	848	54.799554507724025
rep1	ribo	Ara-5	ECB_01097	1456	1460	1484	122.70060229800092
rep1	ribo	Ara-5	ECB_01098	247	2216	2240	13.714038759293391
rep1	ribo	Ara-5	ECB_01099	372	386	410	118.5751849059284
rep1	ribo	Ara-5	ECB_01100	27	404	428	8.222816040466212
rep1	ribo	Ara-5	ECB_01101	75	668	692	13.814112110563661
rep1	ribo	Ara-5	ECB_01102	16	851	875	2.3132821032151103
rep1	ribo	Ara-5	ECB_01103	210	1052	1076	24.560755980606725
rep1	ribo	Ara-5	ECB_01104	300	569	593	64.87048780215484
rep1	ribo	Ara-5	ECB_01105	3543	1331	1355	327.51505805922034
rep1	ribo	Ara-5	ECB_01106	22	566	590	4.7823837827289415
rep1	ribo	Ara-5	ECB_01107	30	659	683	5.601108886104112
rep1	ribo	Ara-5	ECB_01108	38	284	308	16.462789756551548
rep1	ribo	Ara-5	ECB_01109	21	989	1013	2.612529352032181
rep1	ribo	Ara-5	ECB_01110	243	3473	3497	8.608741469373781
rep1	ribo	Ara-5	ECB_01111	0	1100	1124	0
rep1	ribo	Ara-5	ECB_01112	138	1226	1250	13.84926711038826
rep1	ribo	Ara-5	ECB_01113	177	728	752	29.914383873710715
rep1	ribo	Ara-5	ECB_01114	135	1271	1295	13.068519592243703
rep1	ribo	Ara-5	ECB_01116	5	302	326	2.0370478785555246
rep1	ribo	Ara-5	ECB_01117	41	530	554	9.518010125386605
rep1	ribo	Ara-5	ECB_01118	5	866	890	0.7103792832837972
rep1	ribo	Ara-5	ECB_01119	1	815	839	0.15096649308558732
rep1	ribo	Ara-5	ECB_01120	0	434	458	0
rep1	ribo	Ara-5	ECB_01121	449	1073	1097	51.48548336185872
rep1	ribo	Ara-5	ECB_01122	62	821	845	9.291518752271289
rep1	ribo	Ara-5	ECB_01123	70	854	878	10.085056710225711
rep1	ribo	Ara-5	ECB_01124	263	1163	1187	27.82365688773019
rep1	ribo	Ara-5	ECB_01125	72	1253	1277	7.070003044103962
rep1	ribo	Ara-5	ECB_01126	805	1148	1172	86.27643027101628
rep1	ribo	Ara-5	ECB_01127	64	1487	1511	5.2955025415899355
rep1	ribo	Ara-5	ECB_01128	242	698	722	42.65776709351058
rep1	ribo	Ara-5	ECB_01129	1295	1397	1421	114.05426697555906
rep1	ribo	Ara-5	ECB_01130	94	668	692	17.31368717857312
rep1	ribo	Ara-5	ECB_01131	1076	1133	1157	116.84779915840684
rep1	ribo	Ara-5	ECB_01132	47	488	512	11.84994163451521
rep1	ribo	Ara-5	ECB_01133	29	680	704	5.247195682467437
rep1	ribo	Ara-5	ECB_01134	2043	1277	1301	196.84103718065134
rep1	ribo	Ara-5	ECB_01135	5	350	374	1.757681312353624
rep1	ribo	Ara-5	ECB_01136	2	431	455	0.5709405654976969
rep1	ribo	Ara-5	ECB_01137	47	758	782	7.62898617103354
rep1	ribo	Ara-5	ECB_01138	57	1238	1262	5.664901806373958
rep1	ribo	Ara-5	ECB_01139	3	263	287	1.403471770320384
rep1	ribo	Ara-5	ECB_01140	0	299	323	0
rep1	ribo	Ara-5	ECB_01141	0	293	317	0
rep1	ribo	Ara-5	ECB_01142	0	275	299	0
rep1	ribo	Ara-5	ECB_01143	3	1550	1574	0.23813746812532968
rep1	ribo	Ara-5	ECB_01144	2	245	269	1.0043893213449282
rep1	ribo	Ara-5	ECB_01146	0	356	380	0
rep1	ribo	Ara-5	ECB_01147	3	302	326	1.2222287271333148
rep1	ribo	Ara-5	ECB_01148	2	239	263	1.0296041160230434
rep1	ribo	Ara-5	ECB_01149	127	293	317	53.33033060349391
rep1	ribo	Ara-5	ECB_01150	299	839	863	43.847759079334146
rep1	ribo	Ara-5	ECB_01151	52	722	746	8.8614404113119
rep1	ribo	Ara-5	ECB_01152	36	395	419	11.213561790205397
rep1	ribo	Ara-5	ECB_01153	570	428	452	163.85860832455512
rep1	ribo	Ara-5	ECB_01154	60	353	377	20.91292212998646
rep1	ribo	Ara-5	ECB_01155	87	686	710	15.603905528037275
rep1	ribo	Ara-5	ECB_01156	32	473	497	8.323903043704266
rep1	ribo	Ara-5	ECB_01158	2	446	470	0.5517385285414963
rep1	ribo	Ara-5	ECB_01159	11	1295	1319	1.045107807345398
rep1	ribo	Ara-5	ECB_01160	99	557	581	21.86845869768512
rep1	ribo	Ara-5	ECB_01161	139	1568	1592	10.907040286480077
rep1	ribo	Ara-5	ECB_01162	388	746	770	63.992794160220406
rep1	ribo	Ara-5	ECB_01163	18	1559	1583	1.4205763011966428
rep1	ribo	Ara-5	ECB_01164	73	1325	1349	6.778680381982655
rep1	ribo	Ara-5	ECB_01165	55	1097	1121	6.16870834326477
rep1	ribo	Ara-5	ECB_01166	197	1763	1787	13.748397786362151
rep1	ribo	Ara-5	ECB_01167	25	941	965	3.26880159045573
rep1	ribo	Ara-5	ECB_01168	20	638	662	3.8569809361991747
rep1	ribo	Ara-5	ECB_01169	4	761	785	0.6467158573705843
rep1	ribo	Ara-5	ECB_01170	3	281	305	1.3135696640365162
rep1	ribo	Ara-5	ECB_01171	3	467	491	0.7903920248271114
rep1	ribo	Ara-5	ECB_01172	35	1724	1748	2.497864974052424
rep1	ribo	Ara-5	ECB_01173	173	1445	1469	14.730464147129679
rep1	ribo	Ara-5	ECB_01174	39	659	683	7.281441551935346
rep1	ribo	Ara-5	ECB_01175	137	1097	1121	15.36569169140497
rep1	ribo	Ara-5	ECB_01176	11	1946	1970	0.6954854113629447
rep1	ribo	Ara-5	ECB_01177	7	2894	2918	0.29760326297625284
rep1	ribo	Ara-5	ECB_01178	758	1118	1142	83.41911487789203
rep1	ribo	Ara-5	ECB_01179	74	611	635	14.90145531586215
rep1	ribo	Ara-5	ECB_01180	19	305	329	7.66464309977154
rep1	ribo	Ara-5	ECB_01181	109	1706	1730	7.861142094524122
rep1	ribo	Ara-5	ECB_01182	1052	974	998	132.89081297917951
rep1	ribo	Ara-5	ECB_01183	276	878	902	38.676996531517105
rep1	ribo	Ara-5	ECB_01184	169	650	674	31.989799884835953
rep1	ribo	Ara-5	ECB_01185	170	1283	1307	16.302733918166894
rep1	ribo	Ara-5	ECB_01186	638	1109	1133	70.78272985546694
rep1	ribo	Ara-5	ECB_01187	129	860	884	18.45565377971305
rep1	ribo	Ara-5	ECB_01188	12	419	443	3.5237525116397235
rep1	ribo	Ara-5	ECB_01189	237	836	860	34.880302598022276
rep1	ribo	Ara-5	ECB_01190	820	881	905	114.51862352905563
rep1	ribo	Ara-5	ECB_01191	1	134	158	0.9181917303339826
rep1	ribo	Ara-5	ECB_01192	1	134	158	0.9181917303339826
rep1	ribo	Ara-5	ECB_01193	0	134	158	0
rep1	ribo	Ara-5	ECB_01194	42	1127	1151	4.585255597444236
rep1	ribo	Ara-5	ECB_01195	4	257	281	1.9149835309689287
rep1	ribo	Ara-5	ECB_01196	70	743	767	11.591707174337492
rep1	ribo	Ara-5	ECB_01197	97	380	404	31.4069897654766
rep1	ribo	Ara-5	ECB_01198	33	1280	1304	3.1720654933881804
rep1	ribo	Ara-5	ECB_01199	104	677	701	18.90091573697841
rep1	ribo	Ara-5	ECB_01200	15	1823	1847	1.0123781557714235
rep1	ribo	Ara-5	ECB_01201	13	1418	1442	1.1279901228785598
rep1	ribo	Ara-5	ECB_01202	118	3770	3794	3.8510471193742526
rep1	ribo	Ara-5	ECB_01203	84	1565	1589	6.603940010632146
rep1	ribo	Ara-5	ECB_01204	21	737	761	3.5058229703661152
rep1	ribo	Ara-5	ECB_01205	71	704	728	12.40863085567828
rep1	ribo	Ara-5	ECB_01206	36	593	617	7.469404565145248
rep1	ribo	Ara-5	ECB_01208	839	869	893	118.79013058058496
rep1	ribo	Ara-5	ECB_01209	109	485	509	27.65176992424361
rep1	ribo	Ara-5	ECB_01210	73	971	995	9.250001551109186
rep1	ribo	Ara-5	ECB_01211	42	1040	1064	4.968829863768899
rep1	ribo	Ara-5	ECB_01212	313	935	959	41.18801877397637
rep1	ribo	Ara-5	ECB_01213	2920	440	464	816.5228641933653
rep1	ribo	Ara-5	ECB_01214	42	644	668	8.024197295527413
rep1	ribo	Ara-5	ECB_01215	7264	2702	2726	330.77194437659904
rep1	ribo	Ara-5	ECB_01216	14	674	698	2.555679059505269
rep1	ribo	Ara-5	ECB_01217	1062	1658	1682	78.8094262728398
rep1	ribo	Ara-5	ECB_01218	134	947	971	17.40976843704012
rep1	ribo	Ara-5	ECB_01219	211	935	959	27.765725116003235
rep1	ribo	Ara-5	ECB_01220	314	1040	1064	37.14791850531986
rep1	ribo	Ara-5	ECB_01221	310	1031	1055	36.99484430463011
rep1	ribo	Ara-5	ECB_01222	44	356	380	15.20690573609315
rep1	ribo	Ara-5	ECB_01224	76	1280	1304	7.305362954469749
rep1	ribo	Ara-5	ECB_01225	121	323	347	46.091519243452616
rep1	ribo	Ara-5	ECB_01226	87	746	770	14.34889972149272
rep1	ribo	Ara-5	ECB_01227	49	425	449	14.185522120877481
rep1	ribo	Ara-5	ECB_01228	36	566	590	7.8257189171928125
rep1	ribo	Ara-5	ECB_01229	37	770	794	5.912200777916735
rep1	ribo	Ara-5	ECB_01230	15	665	689	2.7752862826636164
rep1	ribo	Ara-5	ECB_01231	5	533	557	1.1541997360671077
rep1	ribo	Ara-5	ECB_01232	5	527	551	1.1673405300261257
rep1	ribo	Ara-5	ECB_01233	0	206	230	0
rep1	ribo	Ara-5	ECB_01234	334	833	857	49.33324019547146
rep1	ribo	Ara-5	ECB_01235	841	1220	1244	84.81532693299823
rep1	ribo	Ara-5	ECB_01236	509	1385	1409	45.21746220877951
rep1	ribo	Ara-5	ECB_01237	332	1622	1646	25.184040504992737
rep1	ribo	Ara-5	ECB_01238	319	1589	1613	24.700455446731546
rep1	ribo	Ara-5	ECB_01239	2	70.9997	95	3.465865119563989
rep1	ribo	Ara-5	ECB_01240	34	908	932	4.607138241631746
rep1	ribo	Ara-5	ECB_01241	192	647	671	36.51195801859769
rep1	ribo	Ara-5	ECB_01243	6	302	326	2.4444574542666295
rep1	ribo	Ara-5	ECB_01244	0	530	554	0
rep1	ribo	Ara-5	ECB_01245	495	902	926	67.5206845599258
rep1	ribo	Ara-5	ECB_01246	55	617	641	10.96770348875438
rep1	ribo	Ara-5	ECB_01247	49	785	809	7.680059746971885
rep1	ribo	Ara-5	ECB_01248	452	1076	1100	51.68497836697831
rep1	ribo	Ara-5	ECB_01249	117	278	302	51.782050173295616
rep1	ribo	Ara-5	ECB_01250	531	2624	2648	24.89825243147264
rep1	ribo	Ara-5	ECB_01251	135	1001	1025	16.593494906834913
rep1	ribo	Ara-5	ECB_01253	305	2702	2726	13.888414514711277
rep1	ribo	Ara-5	ECB_01254	368	617	641	73.38390697930203
rep1	ribo	Ara-5	ECB_01255	72	791	815	11.199385353049639
rep1	ribo	Ara-5	ECB_01256	40	335	359	14.691067685343722
rep1	ribo	Ara-5	ECB_01257	27	1196	1220	2.7776067561441047
rep1	ribo	Ara-5	ECB_01258	170	764	788	27.377496880900686
rep1	ribo	Ara-5	ECB_01259	41	353	377	14.290496788824079
rep1	ribo	Ara-5	ECB_01260	27	245	269	13.559255838156528
rep1	ribo	Ara-5	ECB_01261	74	776	800	11.732975770607952
rep1	ribo	Ara-5	ECB_01262	29	2012	2036	1.7734060954661315
rep1	ribo	Ara-5	ECB_01263	896	1961	1985	56.217119791340785
rep1	ribo	Ara-5	ECB_01264	35	1154	1178	3.7316457671285774
rep1	ribo	Ara-5	ECB_01265	2601	815	839	392.6638485156126
rep1	ribo	Ara-5	ECB_01266	4	380	404	1.2951335985763546
rep1	ribo	Ara-5	ECB_01267	32	833	857	4.726537982799661
rep1	ribo	Ara-5	ECB_01268	51	1019	1043	6.157921771444983
rep1	ribo	Ara-5	ECB_01269	54	917	941	7.245403882984403
rep1	ribo	Ara-5	ECB_01270	59	992	1016	7.317765947601277
rep1	ribo	Ara-5	ECB_01271	80	1670	1694	5.894021167173829
rep1	ribo	Ara-5	ECB_01272	15	272	296	6.785166830776857
rep1	ribo	Ara-5	ECB_01273	15	1412	1436	1.3070576331241537
rep1	ribo	Ara-5	ECB_01274	57	1445	1469	4.853389921308622
rep1	ribo	Ara-5	ECB_01275	43	791	815	6.688521808071313
rep1	ribo	Ara-5	ECB_01276	57	584	608	12.008815815566711
rep1	ribo	Ara-5	ECB_01277	37	1514	1538	3.006865653233742
rep1	ribo	Ara-5	ECB_01278	36	1307	1331	3.388949431622901
rep1	ribo	Ara-5	ECB_01279	33	1292	1316	3.14260358478086
rep1	ribo	Ara-5	ECB_01280	21	1004	1028	2.573497539003812
rep1	ribo	Ara-5	ECB_01281	62	695	719	10.976024310237019
rep1	ribo	Ara-5	ECB_01282	19	251	275	9.313610141156651
rep1	ribo	Ara-5	ECB_01283	22	386	410	7.0125109352968416
rep1	ribo	Ara-5	ECB_01284	7	248	272	3.4728380768277245
rep1	ribo	Ara-5	ECB_01285	47	341	365	16.958274245288628
rep1	ribo	Ara-5	ECB_01286	0	1706	1730	0
rep1	ribo	Ara-5	ECB_01287	0	1319	1343	0
rep1	ribo	Ara-5	ECB_01288	0	908	932	0
rep1	ribo	Ara-5	ECB_01289	1	869	893	0.14158537613895705
rep1	ribo	Ara-5	ECB_01290	1	1079	1103	0.11402937151506364
rep1	ribo	Ara-5	ECB_01291	4	815	839	0.6038659723423493
rep1	ribo	Ara-5	ECB_01292	1	1082	1106	0.1137132087474618
rep1	ribo	Ara-5	ECB_01293	0	2294	2318	0
rep1	ribo	Ara-5	ECB_01294	0	686	710	0
rep1	ribo	Ara-5	ECB_01295	3	1109	1133	0.3328341529253932
rep1	ribo	Ara-5	ECB_01296	1	932	956	0.13201469084201037
rep1	ribo	Ara-5	ECB_01297	4	1025	1049	0.4801470902039167
rep1	ribo	Ara-5	ECB_01298	41	1424	1448	3.5425178135217
rep1	ribo	Ara-5	ECB_01299	33	1088	1112	3.7318417569272713
rep1	ribo	Ara-5	ECB_01300	163	1568	1592	12.790270264001816
rep1	ribo	Ara-5	ECB_01301	1953	533	557	450.83041690781226
rep1	ribo	Ara-5	ECB_01302	108	992	1016	13.395232582049795
rep1	ribo	Ara-5	ECB_01303	53	815	839	8.001224133536128
rep1	ribo	Ara-5	ECB_01305	24	959	983	3.079149744269122
rep1	ribo	Ara-5	ECB_01306	24	926	950	3.1888818625854083
rep1	ribo	Ara-5	ECB_01307	45	1640	1664	3.3760342279962896
rep1	ribo	Ara-5	ECB_01308	7	1058	1082	0.8140490009955347
rep1	ribo	Ara-5	ECB_01309	405	284	308	175.45868030008887
rep1	ribo	Ara-5	ECB_01310	174	977	1001	21.912546964654187
rep1	ribo	Ara-5	ECB_01311	1638	779	803	258.71083347171566
rep1	ribo	Ara-5	ECB_01312	40	542	566	9.080272462343444
rep1	ribo	Ara-5	ECB_01313	9	1553	1577	0.7130323417789974
rep1	ribo	Ara-5	ECB_01314	8	1472	1496	0.6686831079606178
rep1	ribo	Ara-5	ECB_01315	24	1337	1361	2.208604790391988
rep1	ribo	Ara-5	ECB_01316	12	935	959	1.5790933715262503
rep1	ribo	Ara-5	ECB_01317	28	590	614	5.839076902056107
rep1	ribo	Ara-5	ECB_01318	45	1259	1283	4.397693513831546
rep1	ribo	Ara-5	ECB_01319	23	1010	1034	2.8018484286033014
rep1	ribo	Ara-5	ECB_01320	99	1400	1424	8.70052249615044
rep1	ribo	Ara-5	ECB_01321	184	962	986	23.533196780784486
rep1	ribo	Ara-5	ECB_01322	5	1262	1286	0.48747104542295433
rep1	ribo	Ara-5	ECB_01323	0	242	266	0
rep1	ribo	Ara-5	ECB_01324	0	236	260	0
rep1	ribo	Ara-5	ECB_01325	0	221	245	0
rep1	ribo	Ara-5	ECB_01326	1	836	860	0.1471742725654948
rep1	ribo	Ara-5	ECB_01327	5	2627	2651	0.2341790861529381
rep1	ribo	Ara-5	ECB_01328	0	302	326	0
rep1	ribo	Ara-5	ECB_01329	0	197	221	0
rep1	ribo	Ara-5	ECB_01330	0	248	272	0
rep1	ribo	Ara-5	ECB_01331	0	515	539	0
rep1	ribo	Ara-5	ECB_01332	1	182	206	0.6760312739821631
rep1	ribo	Ara-5	ECB_01333	0	161	185	0
rep1	ribo	Ara-5	ECB_01334	0	164	188	0
rep1	ribo	Ara-5	ECB_01335	0	371	395	0
rep1	ribo	Ara-5	ECB_01336	205	299	323	84.35694592733947
rep1	ribo	Ara-5	ECB_01337	0	560	584	0
rep1	ribo	Ara-5	ECB_01338	0	326	350	0
rep1	ribo	Ara-5	ECB_01339	31	1484	1508	2.5701943718378466
rep1	ribo	Ara-5	ECB_01340	1	458	482	0.26864124861299926
rep1	ribo	Ara-5	ECB_01341	1	863	887	0.14256974723609925
rep1	ribo	Ara-5	ECB_01342	9	2252	2276	0.4917136886246816
rep1	ribo	Ara-5	ECB_01343	0	305	329	0
rep1	ribo	Ara-5	ECB_01344	4	320	344	1.537971148309421
rep1	ribo	Ara-5	ECB_01345	10	617	641	1.9941279070462508
rep1	ribo	Ara-5	ECB_01346	11	293	317	4.619162493216009
rep1	ribo	Ara-5	ECB_01347	12	461	485	3.2027164910564947
rep1	ribo	Ara-5	ECB_01348	1	1160	1184	0.1060669757454773
rep1	ribo	Ara-5	ECB_01349	965	3551	3575	33.436038481973334
rep1	ribo	Ara-5	ECB_01350	52	293	317	21.83604087702113
rep1	ribo	Ara-5	ECB_01351	42	449	473	11.509093671090543
rep1	ribo	Ara-5	ECB_01352	363	1016	1040	43.959332821757464
rep1	ribo	Ara-5	ECB_01353	48	2666	2690	2.2152322616309736
rep1	ribo	Ara-5	ECB_01354	20	212	236	11.607329421203177
rep1	ribo	Ara-5	ECB_01355	16	353	377	5.576779234663056
rep1	ribo	Ara-5	ECB_01356	1	932	956	0.13201469084201037
rep1	ribo	Ara-5	ECB_01357	7	1526	1550	0.5643930819484114
rep1	ribo	Ara-5	ECB_01358	3	1745	1769	0.21152611781906075
rep1	ribo	Ara-5	ECB_01359	11	335	359	4.040043613469523
rep1	ribo	Ara-5	ECB_01360	0	893	917	0
rep1	ribo	Ara-5	ECB_01361	5	560	584	1.0985508202210148
rep1	ribo	Ara-5	ECB_01362	15	2333	2357	0.7910696005020595
rep1	ribo	Ara-5	ECB_01363	1	632	656	0.19467989219106593
rep1	ribo	Ara-5	ECB_01364	0	923	947	0
rep1	ribo	Ara-5	ECB_01365	3	1784	1808	0.20690194820306113
rep1	ribo	Ara-5	ECB_01366	7	1319	1343	0.6529672805559331
rep1	ribo	Ara-5	ECB_01367	85	632	656	16.5477908362406
rep1	ribo	Ara-5	ECB_01368	285	3872	3896	9.056235067524483
rep1	ribo	Ara-5	ECB_01369	45	827	851	6.6949167278281925
rep1	ribo	Ara-5	ECB_01370	9	1466	1490	0.7553473579691563
rep1	ribo	Ara-5	ECB_01371	3	1028	1052	0.35905941205667413
rep1	ribo	Ara-5	ECB_01372	6	302	326	2.4444574542666295
rep1	ribo	Ara-5	ECB_01373	0	530	554	0
rep1	ribo	Ara-5	ECB_01374	151	557	581	33.35492185202478
rep1	ribo	Ara-5	ECB_01375	6	200	224	3.69113075594261
rep1	ribo	Ara-5	ECB_01376	4	176	200	2.7963111787444017
rep1	ribo	Ara-5	ECB_01377	4	194	218	2.536859626077395
rep1	ribo	Ara-5	ECB_01378	5	1667	1691	0.3690392677407129
rep1	ribo	Ara-5	ECB_01379	21	950	974	2.719780557010344
rep1	ribo	Ara-5	ECB_01380	2	1370	1394	0.17961706841569877
rep1	ribo	Ara-5	ECB_01381	197	1652	1676	14.672170276850165
rep1	ribo	Ara-5	ECB_01382	0	230	254	0
rep1	ribo	Ara-5	ECB_01383	3	251	275	1.4705700222878926
rep1	ribo	Ara-5	ECB_01384	35	566	590	7.608337836159679
rep1	ribo	Ara-5	ECB_01385	5	1007	1031	0.6109120748001672
rep1	ribo	Ara-5	ECB_01386	11	1019	1043	1.3281792056057804
rep1	ribo	Ara-5	ECB_01387	69	620	644	13.692904417206458
rep1	ribo	Ara-5	ECB_01388	95	695	719	16.818101765685757
rep1	ribo	Ara-5	ECB_01390	44	1235	1259	4.383529102873815
rep1	ribo	Ara-5	ECB_01391	7	1202	1226	0.7165256597780996
rep1	ribo	Ara-5	ECB_01392	8	563	587	1.7483153373322013
rep1	ribo	Ara-5	ECB_01393	252	1988	2012	15.596327137785677
rep1	ribo	Ara-5	ECB_01394	44	257	281	21.064818840658216
rep1	ribo	Ara-5	ECB_01395	3	464	488	0.7955023180910797
rep1	ribo	Ara-5	ECB_01396	27	1433	1457	2.318225876028157
rep1	ribo	Ara-5	ECB_01397	7	1172	1196	0.734866760284365
rep1	ribo	Ara-5	ECB_01398	1	1040	1064	0.11830547294687853
rep1	ribo	Ara-5	ECB_01399	0	968	992	0
rep1	ribo	Ara-5	ECB_01400	1	821	845	0.14986320568179498
rep1	ribo	Ara-5	ECB_01401	22	1451	1475	1.86549222675712
rep1	ribo	Ara-5	ECB_01402	10	200	224	6.151884593237684
rep1	ribo	Ara-5	ECB_01403	80	260	284	37.857751343001134
rep1	ribo	Ara-5	ECB_01404	16	476	500	4.135720734949703
rep1	ribo	Ara-5	ECB_01405	140	545	569	31.606012589111035
rep1	ribo	Ara-5	ECB_01406	65	1064	1088	7.5164003488806275
rep1	ribo	Ara-5	ECB_01407	9	692	716	1.6002011947728079
rep1	ribo	Ara-5	ECB_01408	559	2129	2153	32.305340419162654
rep1	ribo	Ara-5	ECB_01409	632	1088	1112	71.47042395084956
rep1	ribo	Ara-5	ECB_01410	16	1526	1550	1.2900413301677973
rep1	ribo	Ara-5	ECB_01411	1	644	668	0.1910523165601765
rep1	ribo	Ara-5	ECB_01412	1	239	263	0.5148020580115217
rep1	ribo	Ara-5	ECB_01413	3	2153	2177	0.17144127988586205
rep1	ribo	Ara-5	ECB_01414	9	4250	4274	0.2605504063018313
rep1	ribo	Ara-5	ECB_01415	4	509	533	0.9668973820412862
rep1	ribo	Ara-5	ECB_01416	0	773	797	0
rep1	ribo	Ara-5	ECB_01417	0	227	251	0
rep1	ribo	Ara-5	ECB_01418	0	818	842	0
rep1	ribo	Ara-5	ECB_01419	3	254	278	1.4532010850167756
rep1	ribo	Ara-5	ECB_01420	1	596	620	0.20643908030998936
rep1	ribo	Ara-5	ECB_01421	5	872	896	0.7054913524355142
rep1	ribo	Ara-5	ECB_01423	4	707	731	0.6961114108331184
rep1	ribo	Ara-5	ECB_01424	1	722	746	0.1704123156021519
rep1	ribo	Ara-5	ECB_01425	8	1571	1595	0.6265445798332459
rep1	ribo	Ara-5	ECB_01426	23	3767	3791	0.7512256206236618
rep1	ribo	Ara-5	ECB_01427	3	1415	1439	0.2608572972397604
rep1	ribo	Ara-5	ECB_01428	0	362	386	0
rep1	ribo	Ara-5	ECB_01429	0	983	1007	0
rep1	ribo	Ara-5	ECB_01430	0	317	341	0
rep1	ribo	Ara-5	ECB_01431	20	851	875	2.891602629018888
rep1	ribo	Ara-5	ECB_01432	1	3074	3098	0.040025273866217854
rep1	ribo	Ara-5	ECB_01433	4	911	935	0.5402313583523761
rep1	ribo	Ara-5	ECB_01434	4	680	704	0.7237511286161981
rep1	ribo	Ara-5	ECB_01435	17	389	413	5.376968539076638
rep1	ribo	Ara-5	ECB_01436	27	1037	1061	3.2034886020716966
rep1	ribo	Ara-5	ECB_01437	366	1724	1748	26.120530871519634
rep1	ribo	Ara-5	ECB_01438	20	164	188	15.0045965688724
rep1	ribo	Ara-5	ECB_01439	0	242	266	0
rep1	ribo	Ara-5	ECB_01440	54	458	482	14.506627425101962
rep1	ribo	Ara-5	ECB_01441	2	953	977	0.2582113155608681
rep1	ribo	Ara-5	ECB_01442	4	1013	1037	0.4858349135824429
rep1	ribo	Ara-5	ECB_01443	5	923	947	0.6665097067429776
rep1	ribo	Ara-5	ECB_01444	4	1049	1073	0.46916183742518086
rep1	ribo	Ara-5	ECB_01445	14	1577	1601	1.0922813481969254
rep1	ribo	Ara-5	ECB_01446	2	608	632	0.40472924955511075
rep1	ribo	Ara-5	ECB_01447	20	2426	2450	1.0143255718446305
rep1	ribo	Ara-5	ECB_01448	10	1070	1094	1.1498849706986325
rep1	ribo	Ara-5	ECB_01449	14	1346	1370	1.2797382511935744
rep1	ribo	Ara-5	ECB_01450	3	1562	1586	0.2363079869361466
rep1	ribo	Ara-5	ECB_01451	8	1427	1451	0.6897698212459912
rep1	ribo	Ara-5	ECB_01452	31	2822	2846	1.3515834329579604
rep1	ribo	Ara-5	ECB_01453	20	2399	2423	1.025741491160931
rep1	ribo	Ara-5	ECB_01454	5	1712	1736	0.3593390533433226
rep1	ribo	Ara-5	ECB_01455	4	1184	1208	0.4156678779214651
rep1	ribo	Ara-5	ECB_01456	2	1709	1733	0.14398793664687382
rep1	ribo	Ara-5	ECB_01457	0	788	812	0
rep1	ribo	Ara-5	ECB_01458	0	224	248	0
rep1	ribo	Ara-5	ECB_01459	7	2306	2330	0.3734882233535454
rep1	ribo	Ara-5	ECB_01460	2	941	965	0.2615041272364584
rep1	ribo	Ara-5	ECB_01461	0	530	554	0
rep1	ribo	Ara-5	ECB_01462	0	557	581	0
rep1	ribo	Ara-5	ECB_01463	2	1175	1199	0.20942585849319775
rep1	ribo	Ara-5	ECB_01464	0	1037	1061	0
rep1	ribo	Ara-5	ECB_01465	0	377	401	0
rep1	ribo	Ara-5	ECB_01466	0	308	332	0
rep1	ribo	Ara-5	ECB_01467	0	410	434	0
rep1	ribo	Ara-5	ECB_01468	0	563	587	0
rep1	ribo	Ara-5	ECB_01469	13	1349	1373	1.1856856888375078
rep1	ribo	Ara-5	ECB_01470	3	293	317	1.2597715890589114
rep1	ribo	Ara-5	ECB_01472	2	824	848	0.29863517442901377
rep1	ribo	Ara-5	ECB_01473	1	1049	1073	0.11729045935629522
rep1	ribo	Ara-5	ECB_01474	5	902	926	0.6820271167669273
rep1	ribo	Ara-5	ECB_01475	4	317	341	1.552526080312349
rep1	ribo	Ara-5	ECB_01476	38	785	809	5.955964701733299
rep1	ribo	Ara-5	ECB_01477	68	941	965	8.891140326039585
rep1	ribo	Ara-5	ECB_01478	5	1478	1502	0.41623035136926145
rep1	ribo	Ara-5	ECB_01479	37	974	998	4.673916426073805
rep1	ribo	Ara-5	ECB_01480	23	386	410	7.331261432355788
rep1	ribo	Ara-5	ECB_01481	100	953	977	12.910565778043408
rep1	ribo	Ara-5	ECB_01482	75	1415	1439	6.521432430994011
rep1	ribo	Ara-5	ECB_01483	10	908	932	1.3550406593034545
rep1	ribo	Ara-5	ECB_01484	1	1142	1166	0.10773878447001198
rep1	ribo	Ara-5	ECB_01485	92	1217	1241	9.30112378928294
rep1	ribo	Ara-5	ECB_01486	22	692	716	3.9116029205557523
rep1	ribo	Ara-5	ECB_01487	18	311	335	7.121152583812109
rep1	ribo	Ara-5	ECB_01488	16	347	371	5.673207694052042
rep1	ribo	Ara-5	ECB_01489	7	461	485	1.868251286449622
rep1	ribo	Ara-5	ECB_01490	63	410	434	18.905791676779224
rep1	ribo	Ara-5	ECB_01491	10	245	269	5.021946606724639
rep1	ribo	Ara-5	ECB_01492	74	926	950	9.832385742971676
rep1	ribo	Ara-5	ECB_01493	49	1214	1238	4.966101236715757
rep1	ribo	Ara-5	ECB_01494	10	917	941	1.3417414598119266
rep1	ribo	Ara-5	ECB_01495	3	419	443	0.8809381279099309
rep1	ribo	Ara-5	ECB_01496	1	545	569	0.22575723277936455
rep1	ribo	Ara-5	ECB_01497	247	2072	2096	14.667137978085984
rep1	ribo	Ara-5	ECB_01498	522	773	797	83.08625504967843
rep1	ribo	Ara-5	ECB_01499	195	713	737	33.64985962640529
rep1	ribo	Ara-5	ECB_01500	18	230	254	9.629036754632898
rep1	ribo	Ara-5	ECB_01501	12	1487	1511	0.9929067265481132
rep1	ribo	Ara-5	ECB_01502	2	1310	1334	0.18784380437366974
rep1	ribo	Ara-5	ECB_01503	11	293	317	4.619162493216009
rep1	ribo	Ara-5	ECB_01504	10	617	641	1.9941279070462508
rep1	ribo	Ara-5	ECB_01505	7	320	344	2.6914495095414863
rep1	ribo	Ara-5	ECB_01506	3	731	755	0.5049426478717661
rep1	ribo	Ara-5	ECB_01507	2	308	332	0.7989460510698292
rep1	ribo	Ara-5	ECB_01508	0	2405	2429	0
rep1	ribo	Ara-5	ECB_01509	2	626	650	0.3930916672995325
rep1	ribo	Ara-5	ECB_01524	11	335	359	4.040043613469523
rep1	ribo	Ara-5	ECB_01525	0	893	917	0
rep1	ribo	Ara-5	ECB_01526	4	176	200	2.7963111787444017
rep1	ribo	Ara-5	ECB_01527	24	551	575	5.359173511350432
rep1	ribo	Ara-5	ECB_01528	7	407	431	2.116127378509277
rep1	ribo	Ara-5	ECB_01529	1	605	629	0.20336808572686557
rep1	ribo	Ara-5	ECB_01530	0	305	329	0
rep1	ribo	Ara-5	ECB_01531	2	278	302	0.885163250825566
rep1	ribo	Ara-5	ECB_01532	29	182	206	19.604906945482725
rep1	ribo	Ara-5	ECB_01533	2	116	140	2.121339514909546
rep1	ribo	Ara-5	ECB_01534	149	806	830	22.74518125043213
rep1	ribo	Ara-5	ECB_01535	13	449	473	3.562338517242311
rep1	ribo	Ara-5	ECB_01536	3	1046	1070	0.3528805694017792
rep1	ribo	Ara-5	ECB_01537	2	488	512	0.5042528355112856
rep1	ribo	Ara-5	ECB_01538	0	257	281	0
rep1	ribo	Ara-5	ECB_01539	21	434	458	5.953436703133242
rep1	ribo	Ara-5	ECB_01540	1	233	257	0.5280587633680415
rep1	ribo	Ara-5	ECB_01541	2	392	416	0.6277433258405799
rep1	ribo	Ara-5	ECB_01542	21	314	338	8.228635443184162
rep1	ribo	Ara-5	ECB_01543	1	215	239	0.5722683342546682
rep1	ribo	Ara-5	ECB_01544	0	218	242	0
rep1	ribo	Ara-5	ECB_01545	4	2498	2522	0.1970179213206624
rep1	ribo	Ara-5	ECB_01546	2	278	302	0.885163250825566
rep1	ribo	Ara-5	ECB_01549	8	1046	1070	0.9410148517380778
rep1	ribo	Ara-5	ECB_01550	2	1241	1265	0.19828798044279397
rep1	ribo	Ara-5	ECB_01551	22	353	377	7.668071447661701
rep1	ribo	Ara-5	ECB_01552	101	368	392	33.7684969520112
rep1	ribo	Ara-5	ECB_01553	97	587	611	20.331611773221645
rep1	ribo	Ara-5	ECB_01554	29	737	761	4.841374578124635
rep1	ribo	Ara-5	ECB_01555	55	332	356	20.382750158317627
rep1	ribo	Ara-5	ECB_01556	4	2453	2477	0.20063219219690773
rep1	ribo	Ara-5	ECB_01557	52	2450	2474	2.611412235496813
rep1	ribo	Ara-5	ECB_01558	1	644	668	0.1910523165601765
rep1	ribo	Ara-5	ECB_01559	14	881	905	1.9551960114716813
rep1	ribo	Ara-5	ECB_01560	106	641	665	20.34632657981886
rep1	ribo	Ara-5	ECB_01561	6	1283	1307	0.5753906088764786
rep1	ribo	Ara-5	ECB_01562	13	722	746	2.215360102827975
rep1	ribo	Ara-5	ECB_01563	47	1247	1271	4.637346846546449
rep1	ribo	Ara-5	ECB_01564	7	920	944	0.936156351144865
rep1	ribo	Ara-5	ECB_01565	378	1280	1304	36.33456837881006
rep1	ribo	Ara-5	ECB_01566	46	335	359	16.894727838145283
rep1	ribo	Ara-5	ECB_01567	29	848	872	4.207656915186152
rep1	ribo	Ara-5	ECB_01568	3	356	380	1.036834482006351
rep1	ribo	Ara-5	ECB_01569	1	392	416	0.31387166292028995
rep1	ribo	Ara-5	ECB_01570	8	1061	1085	0.9277111544939014
rep1	ribo	Ara-5	ECB_01571	1026	1415	1439	89.21319565599806
rep1	ribo	Ara-5	ECB_01572	713	1559	1583	56.27060570851146
rep1	ribo	Ara-5	ECB_01573	373	971	995	47.263706555667476
rep1	ribo	Ara-5	ECB_01574	54	1409	1433	4.715426089919587
rep1	ribo	Ara-5	ECB_01575	22	749	773	3.6139241936242734
rep1	ribo	Ara-5	ECB_01576	13	362	386	4.418480647076789
rep1	ribo	Ara-5	ECB_01577	169	755	779	27.540887318070688
rep1	ribo	Ara-5	ECB_01578	196	1328	1352	18.159177413773886
rep1	ribo	Ara-5	ECB_01579	23	956	980	2.9601118335662493
rep1	ribo	Ara-5	ECB_01580	88	1430	1454	7.571550268600226
rep1	ribo	Ara-5	ECB_01581	100	1673	1697	7.3543151144503085
rep1	ribo	Ara-5	ECB_01582	176	1202	1226	18.015502302992218
rep1	ribo	Ara-5	ECB_01583	335	1535	1559	26.851874120320836
rep1	ribo	Ara-5	ECB_01584	0	1292	1316	0
rep1	ribo	Ara-5	ECB_01585	1	1400	1424	0.0878840656176812
rep1	ribo	Ara-5	ECB_01586	3	1838	1862	0.2008232184952454
rep1	ribo	Ara-5	ECB_01587	122	617	641	24.32836046596426
rep1	ribo	Ara-5	ECB_01588	11	794	818	1.7045524061867636
rep1	ribo	Ara-5	ECB_01589	15	1055	1079	1.7493510691671137
rep1	ribo	Ara-5	ECB_01590	30	1619	1643	2.2798831105266277
rep1	ribo	Ara-5	ECB_01591	22	1199	1223	2.2575723277936457
rep1	ribo	Ara-5	ECB_01592	155	1028	1052	18.551402956261498
rep1	ribo	Ara-5	ECB_01593	325	1067	1091	37.47633538523425
rep1	ribo	Ara-5	ECB_01594	10	152	176	8.094584991102215
rep1	ribo	Ara-5	ECB_01595	2	242	266	1.016840428634328
rep1	ribo	Ara-5	ECB_01596	21	467	491	5.53274417378978
rep1	ribo	Ara-5	ECB_01597	36	608	632	7.285126491991994
rep1	ribo	Ara-5	ECB_01598	46	605	629	9.354931943435815
rep1	ribo	Ara-5	ECB_01599	259	2249	2273	14.169302887048111
rep1	ribo	Ara-5	ECB_01600	104	1085	1109	11.793474611921091
rep1	ribo	Ara-5	ECB_01601	21	647	671	3.9934954082841223
rep1	ribo	Ara-5	ECB_01602	30	722	746	5.112369468064557
rep1	ribo	Ara-5	ECB_01603	27	662	686	5.018153595692371
rep1	ribo	Ara-5	ECB_01604	11	1529	1553	0.885163250825566
rep1	ribo	Ara-5	ECB_01605	131	632	656	25.503065877029638
rep1	ribo	Ara-5	ECB_01606	93	890	914	12.856747576878755
rep1	ribo	Ara-5	ECB_01607	890	1301	1325	84.16875154468161
rep1	ribo	Ara-5	ECB_01608	88	683	707	15.85258694597119
rep1	ribo	Ara-5	ECB_01609	0	356	380	0
rep1	ribo	Ara-5	ECB_01611	1288	494	518	320.79462980122014
rep1	ribo	Ara-5	ECB_01612	122	461	485	32.5609509924077
rep1	ribo	Ara-5	ECB_01613	10	263	287	4.67823923440128
rep1	ribo	Ara-5	ECB_01614	32	884	908	4.453853099176604
rep1	ribo	Ara-5	ECB_01615	39	2039	2063	2.3533447683793
rep1	ribo	Ara-5	ECB_01616	15	548	572	3.3678200327943526
rep1	ribo	Ara-5	ECB_01617	155	923	947	20.661800909032305
rep1	ribo	Ara-5	ECB_01618	2	266	290	0.9250954275545388
rep1	ribo	Ara-5	ECB_01619	4	542	566	0.9080272462343445
rep1	ribo	Ara-5	ECB_01620	383	1124	1148	41.924765110498804
rep1	ribo	Ara-5	ECB_01621	203	434	458	57.549888130288004
rep1	ribo	Ara-5	ECB_01622	166	674	698	30.303051705562478
rep1	ribo	Ara-5	ECB_01623	49	4643	4667	1.2984809178059296
rep1	ribo	Ara-5	ECB_01624	1330	374	398	437.5404550270652
rep1	ribo	Ara-5	ECB_01625	41	842	866	5.991146515979692
rep1	ribo	Ara-5	ECB_01626	1128	608	632	228.26729674908248
rep1	ribo	Ara-5	ECB_01627	64	1193	1217	6.600513226608746
rep1	ribo	Ara-5	ECB_01628	174	146	170	146.63396153744617
rep1	ribo	Ara-5	ECB_01629	262	1052	1076	30.642466985328387
rep1	ribo	Ara-5	ECB_01630	34	959	983	4.362128804381256
rep1	ribo	Ara-5	ECB_01631	503	1238	1262	49.99027383519475
rep1	ribo	Ara-5	ECB_01632	688	1175	1199	72.04249532166001
rep1	ribo	Ara-5	ECB_01633	277	668	692	51.02012072834846
rep1	ribo	Ara-5	ECB_01634	62	1400	1424	5.448812068296233
rep1	ribo	Ara-5	ECB_01635	96	1283	1307	9.206249742023658
rep1	ribo	Ara-5	ECB_01636	544	332	356	201.60392883863253
rep1	ribo	Ara-5	ECB_01637	17	1631	1655	1.2824284253223863
rep1	ribo	Ara-5	ECB_01638	1	839	863	0.14664802367670282
rep1	ribo	Ara-5	ECB_01639	0	812	836	0
rep1	ribo	Ara-5	ECB_01640	1	695	719	0.17703265016511321
rep1	ribo	Ara-5	ECB_01641	2	674	698	0.3650970085007528
rep1	ribo	Ara-5	ECB_01642	1	2129	2153	0.05779130665324268
rep1	ribo	Ara-5	ECB_01643	0	653	677	0
rep1	ribo	Ara-5	ECB_01644	28	236	260	14.597692255140267
rep1	ribo	Ara-5	ECB_01645	3308	1439	1463	282.8413375181412
rep1	ribo	Ara-5	ECB_01646	38658	263	287	18085.137232348472
rep1	ribo	Ara-5	ECB_01647	28	1031	1055	3.341469808160139
rep1	ribo	Ara-5	ECB_01648	15	443	467	4.166061801289628
rep1	ribo	Ara-5	ECB_01649	169	1247	1271	16.67471525673085
rep1	ribo	Ara-5	ECB_01650	113	1298	1322	10.711293667732793
rep1	ribo	Ara-5	ECB_01651	138	773	797	21.96533179474257
rep1	ribo	Ara-5	ECB_01652	63	1514	1538	5.119798274425021
rep1	ribo	Ara-5	ECB_01653	30	395	419	9.344634825171166
rep1	ribo	Ara-5	ECB_01654	289	296	320	120.12801671930342
rep1	ribo	Ara-5	ECB_01655	34	437	461	9.572726598173055
rep1	ribo	Ara-5	ECB_01656	280	3083	3107	11.174360597512498
rep1	ribo	Ara-5	ECB_01657	59	1139	1163	6.373330834082938
rep1	ribo	Ara-5	ECB_01658	0	383	407	0
rep1	ribo	Ara-5	ECB_01660	0	1292	1316	0
rep1	ribo	Ara-5	ECB_01661	4	893	917	0.5511206802452572
rep1	ribo	Ara-5	ECB_01662	110	785	809	17.240950452385864
rep1	ribo	Ara-5	ECB_01663	4	1622	1646	0.30342217475894867
rep1	ribo	Ara-5	ECB_01664	4	1178	1202	0.41778503179882404
rep1	ribo	Ara-5	ECB_01665	3	938	962	0.3935107415717068
rep1	ribo	Ara-5	ECB_01667	3	965	989	0.3825005964707368
rep1	ribo	Ara-5	ECB_01668	1	1316	1340	0.09349368682732041
rep1	ribo	Ara-5	ECB_01669	3	320	344	1.1534783612320656
rep1	ribo	Ara-5	ECB_01670	3	1727	1751	0.21373079073205617
rep1	ribo	Ara-5	ECB_01671	496	2405	2429	25.374925224498053
rep1	ribo	Ara-5	ECB_01672	47	860	884	6.724152927492352
rep1	ribo	Ara-5	ECB_01673	279	1073	1097	31.992093224852074
rep1	ribo	Ara-5	ECB_01674	39	218	242	22.011330195988045
rep1	ribo	Ara-5	ECB_01675	117	1463	1487	9.83965136580737
rep1	ribo	Ara-5	ECB_01676	6	569	593	1.2974097560430966
rep1	ribo	Ara-5	ECB_01677	35	491	515	8.770507566733967
rep1	ribo	Ara-5	ECB_01678	17	776	800	2.6954133527072326
rep1	ribo	Ara-5	ECB_01679	124	578	602	26.395629396590753
rep1	ribo	Ara-5	ECB_01680	43	1007	1031	5.253843843281438
rep1	ribo	Ara-5	ECB_01681	712	326	350	268.72035769234543
rep1	ribo	Ara-5	ECB_01682	1552	2414	2438	79.10294025439009
rep1	ribo	Ara-5	ECB_01683	330	1010	1034	40.20043397561259
rep1	ribo	Ara-5	ECB_01684	36	70.9997	95	62.385572152151795
rep1	ribo	Ara-5	ECB_01685	1164	383	407	373.93178415293283
rep1	ribo	Ara-5	ECB_01686	484	224	248	265.8492984934856
rep1	ribo	Ara-5	ECB_01687	1499	461	485	400.07266834114046
rep1	ribo	Ara-5	ECB_01688	2910	1955	1979	183.14050298027274
rep1	ribo	Ara-5	ECB_01690	1	149	173	0.8257563212399575
rep1	ribo	Ara-5	ECB_01691	393	785	809	61.597213888978594
rep1	ribo	Ara-5	ECB_01692	86	956	980	11.068244247247716
rep1	ribo	Ara-5	ECB_01693	40	317	341	15.52526080312349
rep1	ribo	Ara-5	ECB_01694	32	887	911	4.438789334466874
rep1	ribo	Ara-5	ECB_01695	29	563	587	6.33764309782923
rep1	ribo	Ara-5	ECB_01696	180	695	719	31.865877029720373
rep1	ribo	Ara-5	ECB_01697	3	617	641	0.5982383721138752
rep1	ribo	Ara-5	ECB_01698	202	1418	1442	17.527231140113003
rep1	ribo	Ara-5	ECB_01699	3	821	845	0.4495896170453849
rep1	ribo	Ara-5	ECB_01700	36	290	314	15.273644507348733
rep1	ribo	Ara-5	ECB_01701	41	2288	2312	2.204783814010009
rep1	ribo	Ara-5	ECB_01702	11	776	800	1.7440909929282093
rep1	ribo	Ara-5	ECB_01703	5	1379	1403	0.4461120082115797
rep1	ribo	Ara-5	ECB_01704	6	869	893	0.8495122568337422
rep1	ribo	Ara-5	ECB_01705	9	377	401	2.9372393283362945
rep1	ribo	Ara-5	ECB_01706	1	1385	1409	0.08883587860271024
rep1	ribo	Ara-5	ECB_01707	10	347	371	3.5457548087825264
rep1	ribo	Ara-5	ECB_01708	56	365	389	18.87701573815399
rep1	ribo	Ara-5	ECB_01709	406	854	878	58.49332891930912
rep1	ribo	Ara-5	ECB_01710	58	914	938	7.807643466253515
rep1	ribo	Ara-5	ECB_01711	2	602	626	0.40876309589619164
rep1	ribo	Ara-5	ECB_01712	25	512	536	6.007699798083675
rep1	ribo	Ara-5	ECB_01714	14	1370	1394	1.2573194789098916
rep1	ribo	Ara-5	ECB_01715	27	1505	1529	2.2073207178394347
rep1	ribo	Ara-5	ECB_01716	8	1061	1085	0.9277111544939014
rep1	ribo	Ara-5	ECB_01717	5	1247	1271	0.49333477090919675
rep1	ribo	Ara-5	ECB_01718	146	833	857	21.564829546523455
rep1	ribo	Ara-5	ECB_01719	7	737	761	1.1686076567887052
rep1	ribo	Ara-5	ECB_01721	5	734	758	0.8381314159724365
rep1	ribo	Ara-5	ECB_01722	5	575	599	1.0698929727369884
rep1	ribo	Ara-5	ECB_01723	37	1193	1217	3.8159217091331814
rep1	ribo	Ara-5	ECB_01724	19	1517	1541	1.541012620586895
rep1	ribo	Ara-5	ECB_01725	13	680	704	2.3521911680026437
rep1	ribo	Ara-5	ECB_01726	116	1334	1358	10.698929727369885
rep1	ribo	Ara-5	ECB_01727	18	647	671	3.422996064243533
rep1	ribo	Ara-5	ECB_01728	27	434	458	7.6544186183141685
rep1	ribo	Ara-5	ECB_01729	3	299	323	1.2344918916196022
rep1	ribo	Ara-5	ECB_01730	2461	1370	1394	221.0188026855174
rep1	ribo	Ara-5	ECB_01731	13	1067	1091	1.49905341540937
rep1	ribo	Ara-5	ECB_01732	86	1988	2012	5.322556086704635
rep1	ribo	Ara-5	ECB_01733	439	1070	1094	50.479950213669966
rep1	ribo	Ara-5	ECB_01734	518	578	602	110.26561312446782
rep1	ribo	Ara-5	ECB_01735	361	1883	1907	23.588213894411087
rep1	ribo	Ara-5	ECB_01736	114	1043	1067	13.448031517336451
rep1	ribo	Ara-5	ECB_01737	111	668	692	20.44488592363422
rep1	ribo	Ara-5	ECB_01738	6	1385	1409	0.5330152716162614
rep1	ribo	Ara-5	ECB_01739	16	785	809	2.5077746112561257
rep1	ribo	Ara-5	ECB_01740	2	1007	1031	0.24436482992006686
rep1	ribo	Ara-5	ECB_01741	3	974	998	0.37896619670868686
rep1	ribo	Ara-5	ECB_01742	2	863	887	0.2851394944721985
rep1	ribo	Ara-5	ECB_01743	3	1070	1094	0.34496549120958975
rep1	ribo	Ara-5	ECB_01744	1	1406	1430	0.08750902693083477
rep1	ribo	Ara-5	ECB_01745	0	1103	1127	0
rep1	ribo	Ara-5	ECB_01746	109	299	323	44.85320539551221
rep1	ribo	Ara-5	ECB_01747	189	440	464	52.85028127826919
rep1	ribo	Ara-5	ECB_01748	8710	1022	1046	1048.589330863018
rep1	ribo	Ara-5	ECB_01749	240	911	935	32.41388150114257
rep1	ribo	Ara-5	ECB_01750	15	881	905	2.0948528694339443
rep1	ribo	Ara-5	ECB_01751	771	773	797	122.71935372280089
rep1	ribo	Ara-5	ECB_01752	5	1835	1859	0.33525256638897455
rep1	ribo	Ara-5	ECB_01753	4	1310	1334	0.3756876087473395
rep1	ribo	Ara-5	ECB_01754	1	1502	1526	0.08191590670090125
rep1	ribo	Ara-5	ECB_01755	6	1517	1541	0.4866355643958616
rep1	ribo	Ara-5	ECB_01756	135	530	554	31.339789437248577
rep1	ribo	Ara-5	ECB_01757	3	131	155	2.817657065605046
rep1	ribo	Ara-5	ECB_01758	5	473	497	1.3006098505787913
rep1	ribo	Ara-5	ECB_01759	6	848	872	0.8705497065902382
rep1	ribo	Ara-5	ECB_01760	3	1208	1232	0.3055571817833287
rep1	ribo	Ara-5	ECB_01761	35	374	398	11.514222500712242
rep1	ribo	Ara-5	ECB_01762	34	281	305	14.887122859080515
rep1	ribo	Ara-5	ECB_01763	145	1052	1076	16.958617224704643
rep1	ribo	Ara-5	ECB_01764	471	275	299	210.7300104301781
rep1	ribo	Ara-5	ECB_01765	0	209	233	0
rep1	ribo	Ara-5	ECB_01766	0	251	275	0
rep1	ribo	Ara-5	ECB_01767	17	1139	1163	1.8363834606679652
rep1	ribo	Ara-5	ECB_01768	41	665	689	7.585782505947219
rep1	ribo	Ara-5	ECB_01769	3	950	974	0.3885400795729063
rep1	ribo	Ara-5	ECB_01771	1	1472	1496	0.08358538849507723
rep1	ribo	Ara-5	ECB_01772	2	1151	1175	0.21379268786230002
rep1	ribo	Ara-5	ECB_01773	1	992	1016	0.12402993131527587
rep1	ribo	Ara-5	ECB_01774	109	1154	1178	11.621411103343283
rep1	ribo	Ara-5	ECB_01775	130	1712	1736	9.342815386926388
rep1	ribo	Ara-5	ECB_01776	76	608	632	15.379711483094207
rep1	ribo	Ara-5	ECB_01777	136	722	746	23.17607492189266
rep1	ribo	Ara-5	ECB_01778	79	1937	1961	5.018057644458204
rep1	ribo	Ara-5	ECB_01779	111	371	395	36.81181616438722
rep1	ribo	Ara-5	ECB_01780	16	386	410	5.100007952943158
rep1	ribo	Ara-5	ECB_01781	51	206	230	30.460787791759405
rep1	ribo	Ara-5	ECB_01782	125	1388	1412	11.080483777445394
rep1	ribo	Ara-5	ECB_01783	53	605	629	10.778508543523877
rep1	ribo	Ara-5	ECB_01784	276	1391	1415	24.412942454832503
rep1	ribo	Ara-5	ECB_01785	6	1625	1649	0.4542930161160136
rep1	ribo	Ara-5	ECB_01786	122	1583	1607	9.48237423089068
rep1	ribo	Ara-5	ECB_01787	301	998	1022	37.10856237604294
rep1	ribo	Ara-5	ECB_01788	632	827	851	94.02638604416482
rep1	ribo	Ara-5	ECB_01789	571	887	911	79.20464718689328
rep1	ribo	Ara-5	ECB_01790	33	485	509	8.371636766055405
rep1	ribo	Ara-5	ECB_01791	1	593	617	0.20748346014292354
rep1	ribo	Ara-5	ECB_01792	118	836	860	17.366564162728388
rep1	ribo	Ara-5	ECB_01793	2387	236	260	1244.4532647507076
rep1	ribo	Ara-5	ECB_01794	13	170	194	9.408764672010575
rep1	ribo	Ara-5	ECB_01795	348	314	338	136.36024448705183
rep1	ribo	Ara-5	ECB_01796	108	170	194	78.16512189054939
rep1	ribo	Ara-5	ECB_01797	51	266	290	23.58993340264074
rep1	ribo	Ara-5	ECB_01798	384	818	842	57.758525276363585
rep1	ribo	Ara-5	ECB_01799	21	1400	1424	1.845565377971305
rep1	ribo	Ara-5	ECB_01800	208	908	932	28.184845713511855
rep1	ribo	Ara-5	ECB_01801	846	2075	2099	50.163801116906804
rep1	ribo	Ara-5	ECB_01802	646	725	749	109.63082613052535
rep1	ribo	Ara-5	ECB_01803	520	578	602	110.69134908247734
rep1	ribo	Ara-5	ECB_01804	65	1310	1334	6.104923642144266
rep1	ribo	Ara-5	ECB_01805	225	2660	2684	10.407323559988562
rep1	ribo	Ara-5	ECB_01806	117	1466	1490	9.81951565359903
rep1	ribo	Ara-5	ECB_01807	16	263	287	7.485182775042048
rep1	ribo	Ara-5	ECB_01808	11	218	242	6.208323901432525
rep1	ribo	Ara-5	ECB_01809	7	683	707	1.2610012343386174
rep1	ribo	Ara-5	ECB_01810	83	368	392	27.75034898036564
rep1	ribo	Ara-5	ECB_01811	57	899	923	7.801054990312526
rep1	ribo	Ara-5	ECB_01812	70	401	425	21.47790132302433
rep1	ribo	Ara-5	ECB_01813	34	257	281	16.277360013235896
rep1	ribo	Ara-5	ECB_01814	8	683	707	1.4411442678155628
rep1	ribo	Ara-5	ECB_01815	57	689	713	10.178735030901247
rep1	ribo	Ara-5	ECB_01816	40	2087	2111	2.358173298797387
rep1	ribo	Ara-5	ECB_01817	76	686	710	13.630997932538309
rep1	ribo	Ara-5	ECB_01818	85	395	419	26.47646533798497
rep1	ribo	Ara-5	ECB_01819	208	317	341	80.73135617624216
rep1	ribo	Ara-5	ECB_01820	548	1205	1229	55.954070657165985
rep1	ribo	Ara-5	ECB_01821	901	668	692	165.95353348823812
rep1	ribo	Ara-5	ECB_01822	116	1838	1862	7.765164448482822
rep1	ribo	Ara-5	ECB_01823	886	1502	1526	72.57749333699851
rep1	ribo	Ara-5	ECB_01824	28	896	920	3.8449278707735517
rep1	ribo	Ara-5	ECB_01825	618	1469	1493	51.76126179197942
rep1	ribo	Ara-5	ECB_01826	325	998	1022	40.06738462529554
rep1	ribo	Ara-5	ECB_01827	410	1286	1310	39.22663582002255
rep1	ribo	Ara-5	ECB_01828	12762	959	983	1637.3378765151058
rep1	ribo	Ara-5	ECB_01829	559	782	806	87.95149584705537
rep1	ribo	Ara-5	ECB_01830	830	812	836	125.76512838392308
rep1	ribo	Ara-5	ECB_01831	96	1037	1061	11.39018169625492
rep1	ribo	Ara-5	ECB_01832	101	638	662	19.477753727805833
rep1	ribo	Ara-5	ECB_01833	3	629	653	0.5868252394185389
rep1	ribo	Ara-5	ECB_01834	91	548	572	20.43144153228574
rep1	ribo	Ara-5	ECB_01835	1025	767	791	164.42455562108543
rep1	ribo	Ara-5	ECB_01836	92	479	503	23.63145647506751
rep1	ribo	Ara-5	ECB_01837	2649	1799	1823	181.1711204834533
rep1	ribo	Ara-5	ECB_01838	10	593	617	2.074834601429236
rep1	ribo	Ara-5	ECB_01839	5	845	869	0.7280336796730986
rep1	ribo	Ara-5	ECB_01840	19	422	446	5.539611719029194
rep1	ribo	Ara-5	ECB_01841	65	770	794	10.386298663907777
rep1	ribo	Ara-5	ECB_01842	158	998	1022	19.478913140912905
rep1	ribo	Ara-5	ECB_01843	10	2456	2480	0.5009678007522543
rep1	ribo	Ara-5	ECB_01844	1	1127	1151	0.10917275232010086
rep1	ribo	Ara-5	ECB_01845	31	467	491	8.167384256546818
rep1	ribo	Ara-5	ECB_01846	109	593	617	22.61569715557867
rep1	ribo	Ara-5	ECB_01847	1116	1760	1784	78.0170818869688
rep1	ribo	Ara-5	ECB_01848	9	515	539	2.150173255888899
rep1	ribo	Ara-5	ECB_01849	10	395	419	3.114878275057055
rep1	ribo	Ara-5	ECB_01850	62	2105	2129	3.6239130145438136
rep1	ribo	Ara-5	ECB_01851	22	1175	1199	2.3036844434251753
rep1	ribo	Ara-5	ECB_01852	10	671	695	1.8336466745864928
rep1	ribo	Ara-5	ECB_01853	14	416	440	4.140691553140749
rep1	ribo	Ara-5	ECB_01854	7	1076	1100	0.8004310809045313
rep1	ribo	Ara-5	ECB_01855	4	887	911	0.5548486668083592
rep1	ribo	Ara-5	ECB_01856	7	1628	1652	0.5290318446273192
rep1	ribo	Ara-5	ECB_01857	1	1688	1712	0.07288962788196308
rep1	ribo	Ara-5	ECB_01858	8	530	554	1.8571727073925082
rep1	ribo	Ara-5	ECB_01859	20	1991	2015	1.235938642538962
rep1	ribo	Ara-5	ECB_01860	3	953	977	0.3873169733413022
rep1	ribo	Ara-5	ECB_01861	4	914	938	0.5384581700864494
rep1	ribo	Ara-5	ECB_01862	28	605	629	5.694306400352235
rep1	ribo	Ara-5	ECB_01863	19	386	410	6.05625944412
rep1	ribo	Ara-5	ECB_01864	6	455	479	1.6224750575571913
rep1	ribo	Ara-5	ECB_01865	47	1451	1475	3.985369757162938
rep1	ribo	Ara-5	ECB_01866	20	827	851	2.9755185457014193
rep1	ribo	Ara-5	ECB_01867	12	1016	1040	1.4532010850167756
rep1	ribo	Ara-5	ECB_01868	2	1541	1565	0.1596855183189535
rep1	ribo	Ara-5	ECB_01869	1	1016	1040	0.12110009041806463
rep1	ribo	Ara-5	ECB_01870	17	530	554	3.9464920032090802
rep1	ribo	Ara-5	ECB_01871	26	278	302	11.507122260732357
rep1	ribo	Ara-5	ECB_01872	18	350	374	6.327652724473046
rep1	ribo	Ara-5	ECB_01873	137	524	548	32.16825149899095
rep1	ribo	Ara-5	ECB_01874	14	266	290	6.475667992881772
rep1	ribo	Ara-5	ECB_01875	34	1238	1262	3.379064235380957
rep1	ribo	Ara-5	ECB_01876	205	692	716	36.44902721426951
rep1	ribo	Ara-5	ECB_01877	212	575	599	45.36346204404831
rep1	ribo	Ara-5	ECB_01878	77	1793	1817	5.283827257995557
rep1	ribo	Ara-5	ECB_01879	40	536	560	9.181917303339826
rep1	ribo	Ara-5	ECB_01880	6	302	326	2.4444574542666295
rep1	ribo	Ara-5	ECB_01881	0	530	554	0
rep1	ribo	Ara-5	ECB_01882	2	686	710	0.3587104719089028
rep1	ribo	Ara-5	ECB_01883	28	1385	1409	2.4874046008758866
rep1	ribo	Ara-5	ECB_01884	16	698	722	2.8203482375874764
rep1	ribo	Ara-5	ECB_01885	12	440	464	3.355573414493282
rep1	ribo	Ara-5	ECB_01886	10	1031	1055	1.1933820743429067
rep1	ribo	Ara-5	ECB_01887	12	662	686	2.230290486974387
rep1	ribo	Ara-5	ECB_01888	7342	677	701	1334.331955200918
rep1	ribo	Ara-5	ECB_01889	35	557	581	7.731273276959387
rep1	ribo	Ara-5	ECB_01890	14	824	848	2.0904462210030963
rep1	ribo	Ara-5	ECB_01891	47	7178	7202	0.8056243407137674
rep1	ribo	Ara-5	ECB_01893	114	1343	1367	10.444003628132478
rep1	ribo	Ara-5	ECB_01894	275	1481	1505	22.846296598789507
rep1	ribo	Ara-5	ECB_01895	1079	743	767	178.67788630157364
rep1	ribo	Ara-5	ECB_01896	48	1670	1694	3.536412700304297
rep1	ribo	Ara-5	ECB_01897	94	977	1001	11.837812728031572
rep1	ribo	Ara-5	ECB_01898	56	944	968	7.298846127570133
rep1	ribo	Ara-5	ECB_01899	20	959	983	2.565958120224268
rep1	ribo	Ara-5	ECB_01900	62	1106	1130	6.897230466197764
rep1	ribo	Ara-5	ECB_01901	53	770	794	8.468828141340188
rep1	ribo	Ara-5	ECB_01902	12	572	596	2.5812103188409865
rep1	ribo	Ara-5	ECB_01904	5	932	956	0.6600734542100519
rep1	ribo	Ara-5	ECB_01906	4	434	458	1.1339879434539508
rep1	ribo	Ara-5	ECB_01907	0	461	485	0
rep1	ribo	Ara-5	ECB_01908	0	437	461	0
rep1	ribo	Ara-5	ECB_01909	0	185	209	0
rep1	ribo	Ara-5	ECB_01910	1571	422	446	458.03842161025597
rep1	ribo	Ara-5	ECB_01911	11	1085	1109	1.247386737799346
rep1	ribo	Ara-5	ECB_01912	40	500	524	9.843015349180295
rep1	ribo	Ara-5	ECB_01913	3	1193	1217	0.309399057497285
rep1	ribo	Ara-5	ECB_01914	130	1454	1478	11.000618942515803
rep1	ribo	Ara-5	ECB_01915	40	254	278	19.376014466890343
rep1	ribo	Ara-5	ECB_01916	60	1085	1109	6.803927660723706
rep1	ribo	Ara-5	ECB_01917	1479	1385	1409	131.38826445340845
rep1	ribo	Ara-5	ECB_01918	33	956	980	4.247116978595053
rep1	ribo	Ara-5	ECB_01919	448	851	875	64.7718988900231
rep1	ribo	Ara-5	ECB_01921	1388	926	950	184.4236677195228
rep1	ribo	Ara-5	ECB_01922	782	1268	1292	75.87971217526608
rep1	ribo	Ara-5	ECB_01923	545	1097	1121	61.12629176507817
rep1	ribo	Ara-5	ECB_01924	1501	1094	1118	168.81131214716203
rep1	ribo	Ara-5	ECB_01925	1066	617	641	212.57403489113034
rep1	ribo	Ara-5	ECB_01926	931	764	788	149.9320564477561
rep1	ribo	Ara-5	ECB_01927	696	803	827	106.64288111814267
rep1	ribo	Ara-5	ECB_01928	2696	638	662	519.9210301996488
rep1	ribo	Ara-5	ECB_01929	375	1010	1034	45.682311335923394
rep1	ribo	Ara-5	ECB_01930	2	1193	1217	0.20626603833152332
rep1	ribo	Ara-5	ECB_01931	959	1433	1457	82.33994870781491
rep1	ribo	Ara-5	ECB_01955	2	1463	1487	0.16819916864627982
rep1	ribo	Ara-5	ECB_01956	0	1250	1274	0
rep1	ribo	Ara-5	ECB_01957	1	506	530	0.24315749380386098
rep1	ribo	Ara-5	ECB_01958	0	992	1016	0
rep1	ribo	Ara-5	ECB_01959	2	1148	1172	0.21435137955532
rep1	ribo	Ara-5	ECB_01960	1	575	599	0.2139785945473977
rep1	ribo	Ara-5	ECB_01961	2	773	797	0.3183381419527909
rep1	ribo	Ara-5	ECB_01962	0	1244	1268	0
rep1	ribo	Ara-5	ECB_01963	3	1244	1268	0.2967146909921713
rep1	ribo	Ara-5	ECB_01964	0	515	539	0
rep1	ribo	Ara-5	ECB_01965	1	866	890	0.14207585665675942
rep1	ribo	Ara-5	ECB_01966	1	2189	2213	0.05620725987425933
rep1	ribo	Ara-5	ECB_01967	0	470	494	0
rep1	ribo	Ara-5	ECB_01968	0	1166	1190	0
rep1	ribo	Ara-5	ECB_01969	98	1610	1634	7.48925080915892
rep1	ribo	Ara-5	ECB_01970	231	1880	1904	15.117929159977711
rep1	ribo	Ara-5	ECB_01971	222	608	632	44.92494670061729
rep1	ribo	Ara-5	ECB_01972	127	668	692	23.39189650722113
rep1	ribo	Ara-5	ECB_01973	76	3332	3356	2.806381927287299
rep1	ribo	Ara-5	ECB_01974	24	875	899	3.3747481197189577
rep1	ribo	Ara-5	ECB_01975	117	1379	1403	10.439020992150965
rep1	ribo	Ara-5	ECB_01976	3	1967	1991	0.18765280914807372
rep1	ribo	Ara-5	ECB_01977	1	788	812	0.15613920287405286
rep1	ribo	Ara-5	ECB_01978	1	686	710	0.1793552359544514
rep1	ribo	Ara-5	ECB_01979	16	1274	1298	1.5452143405306584
rep1	ribo	Ara-5	ECB_01980	39	3149	3173	1.5238075524691626
rep1	ribo	Ara-5	ECB_01981	17	3104	3128	0.6738533381768081
rep1	ribo	Ara-5	ECB_01982	2	1442	1466	0.1706486711022936
rep1	ribo	Ara-5	ECB_01983	15	1430	1454	1.2906051594204933
rep1	ribo	Ara-5	ECB_01984	67	749	773	11.006041862401196
rep1	ribo	Ara-5	ECB_01985	5	359	383	1.7136168783391876
rep1	ribo	Ara-5	ECB_01986	81	1388	1412	7.180153487784616
rep1	ribo	Ara-5	ECB_02014	5	344	368	1.7883385445458382
rep1	ribo	Ara-5	ECB_02015	17	926	950	2.258791319331331
rep1	ribo	Ara-5	ECB_02016	55	800	824	8.458841315701815
rep1	ribo	Ara-5	ECB_02017	41	1067	1091	4.727783848598782
rep1	ribo	Ara-5	ECB_02018	0	1382	1406	0
rep1	ribo	Ara-5	ECB_02019	0	311	335	0
rep1	ribo	Ara-5	ECB_02020	0	479	503	0
rep1	ribo	Ara-5	ECB_02022	6	302	326	2.4444574542666295
rep1	ribo	Ara-5	ECB_02023	0	530	554	0
rep1	ribo	Ara-5	ECB_02024	1	881	905	0.13965685796226296
rep1	ribo	Ara-5	ECB_02025	43	1079	1103	4.9032629751477375
rep1	ribo	Ara-5	ECB_02026	2	1304	1328	0.18870811635698417
rep1	ribo	Ara-5	ECB_02027	48	1031	1055	5.728233956845951
rep1	ribo	Ara-5	ECB_02028	22	992	1016	2.7286584889360697
rep1	ribo	Ara-5	ECB_02029	18	773	797	2.865043277575118
rep1	ribo	Ara-5	ECB_02030	13	845	869	1.8928875671500565
rep1	ribo	Ara-5	ECB_02031	145	827	851	21.57250945633529
rep1	ribo	Ara-5	ECB_02032	95	815	839	14.341816843130797
rep1	ribo	Ara-5	ECB_02033	15	272	296	6.785166830776857
rep1	ribo	Ara-5	ECB_02034	10	458	482	2.686412486129993
rep1	ribo	Ara-5	ECB_02035	23	692	716	4.089403053308287
rep1	ribo	Ara-5	ECB_02036	22	290	314	9.333893865602002
rep1	ribo	Ara-5	ECB_02037	3	278	302	1.327744876238349
rep1	ribo	Ara-5	ECB_02038	1	425	449	0.2895004514464792
rep1	ribo	Ara-5	ECB_02039	0	218	242	0
rep1	ribo	Ara-5	ECB_02040	0	530	554	0
rep1	ribo	Ara-5	ECB_02041	1	302	326	0.40740957571110487
rep1	ribo	Ara-5	ECB_02042	11	215	239	6.29495167680135
rep1	ribo	Ara-5	ECB_02043	800	1136	1160	86.64626187658709
rep1	ribo	Ara-5	ECB_02044	1943	2060	2084	116.04962878311476
rep1	ribo	Ara-5	ECB_02045	7	3821	3845	0.22540273306811717
rep1	ribo	Ara-5	ECB_02046	5	3659	3683	0.16813021572117204
rep1	ribo	Ara-5	ECB_02047	0	344	368	0
rep1	ribo	Ara-5	ECB_02048	0	1115	1139	0
rep1	ribo	Ara-5	ECB_02049	8	2306	2330	0.42684368383262333
rep1	ribo	Ara-5	ECB_02050	2	1163	1187	0.2115867443933855
rep1	ribo	Ara-5	ECB_02051	10	2027	2051	0.6069940397866487
rep1	ribo	Ara-5	ECB_02052	3	488	512	0.7563792532669283
rep1	ribo	Ara-5	ECB_02053	84	497	521	20.7951028503809
rep1	ribo	Ara-5	ECB_02054	53	746	770	8.741283738380623
rep1	ribo	Ara-5	ECB_02055	9	1712	1736	0.6468102960179807
rep1	ribo	Ara-5	ECB_02056	8	758	782	1.29855083762273
rep1	ribo	Ara-5	ECB_02057	29	134	158	26.627560179685492
rep1	ribo	Ara-5	ECB_02058	9	758	782	1.460869692325571
rep1	ribo	Ara-5	ECB_02059	10	953	977	1.2910565778043408
rep1	ribo	Ara-5	ECB_02060	13	1184	1208	1.3509206032447618
rep1	ribo	Ara-5	ECB_02061	19	944	968	2.476394221854152
rep1	ribo	Ara-5	ECB_02062	337	2324	2348	17.84152416455335
rep1	ribo	Ara-5	ECB_02063	768	1742	1766	54.24394222280758
rep1	ribo	Ara-5	ECB_02064	155	959	983	19.88617543173808
rep1	ribo	Ara-5	ECB_02065	3	614	638	0.6011613609027052
rep1	ribo	Ara-5	ECB_02066	22	605	629	4.474097885991042
rep1	ribo	Ara-5	ECB_02067	7	788	812	1.0929744201183702
rep1	ribo	Ara-5	ECB_02068	0	1391	1415	0
rep1	ribo	Ara-5	ECB_02069	17	974	998	2.147475114682559
rep1	ribo	Ara-5	ECB_02070	173	425	449	50.083578100240906
rep1	ribo	Ara-5	ECB_02071	51	722	746	8.691028095709747
rep1	ribo	Ara-5	ECB_02072	95	911	935	12.830494760868934
rep1	ribo	Ara-5	ECB_02073	6	746	770	0.9895792911374289
rep1	ribo	Ara-5	ECB_02074	11	266	290	5.088024851549964
rep1	ribo	Ara-5	ECB_02075	5	1265	1289	0.48631498760772196
rep1	ribo	Ara-5	ECB_02076	9	1262	1286	0.8774478817613178
rep1	ribo	Ara-5	ECB_02077	13	1037	1061	1.5424204380345206
rep1	ribo	Ara-5	ECB_02078	9	1547	1571	0.7157978195105257
rep1	ribo	Ara-5	ECB_02079	45	1025	1049	5.401654764794063
rep1	ribo	Ara-5	ECB_02080	7	1067	1091	0.807182608297353
rep1	ribo	Ara-5	ECB_02081	84	1184	1208	8.729025436350767
rep1	ribo	Ara-5	ECB_02082	2357	695	719	417.2659564391718
rep1	ribo	Ara-5	ECB_02083	103	863	887	14.684683965318225
rep1	ribo	Ara-5	ECB_02084	1447	2018	2042	88.22375625782882
rep1	ribo	Ara-5	ECB_02085	807	1496	1520	66.37126827196272
rep1	ribo	Ara-5	ECB_02086	101	908	932	13.685910658964891
rep1	ribo	Ara-5	ECB_02087	32	1076	1100	3.6591135127064285
rep1	ribo	Ara-5	ECB_02088	153	884	908	21.294985130438135
rep1	ribo	Ara-5	ECB_02089	23	1115	1139	2.5379972312908827
rep1	ribo	Ara-5	ECB_02090	2	1277	1301	0.1926980295454247
rep1	ribo	Ara-5	ECB_02091	0	968	992	0
rep1	ribo	Ara-5	ECB_02092	3	686	710	0.5380657078633543
rep1	ribo	Ara-5	ECB_02093	0	1277	1301	0
rep1	ribo	Ara-5	ECB_02094	0	965	989	0
rep1	ribo	Ara-5	ECB_02095	0	968	992	0
rep1	ribo	Ara-5	ECB_02096	1099	1718	1742	78.70688204852404
rep1	ribo	Ara-5	ECB_02097	356	965	989	45.390070781194105
rep1	ribo	Ara-5	ECB_02098	448	1157	1181	47.6412151732149
rep1	ribo	Ara-5	ECB_02099	25	1208	1232	2.5463098481944058
rep1	ribo	Ara-5	ECB_02100	4	281	305	1.7514262187153546
rep1	ribo	Ara-5	ECB_02101	229	599	623	47.03778203176727
rep1	ribo	Ara-5	ECB_02102	8	1493	1517	0.6592776523228595
rep1	ribo	Ara-5	ECB_02103	107	1013	1037	12.996083938330349
rep1	ribo	Ara-5	ECB_02104	102	740	764	16.95924941919578
rep1	ribo	Ara-5	ECB_02105	106	593	617	21.993246775149895
rep1	ribo	Ara-5	ECB_02106	13	1583	1607	1.0104169262424496
rep1	ribo	Ara-5	ECB_02107	24	1841	1865	1.6039677375090104
rep1	ribo	Ara-5	ECB_02108	18	1121	1145	1.9756275232520661
rep1	ribo	Ara-5	ECB_02109	32	1052	1076	3.742591387521024
rep1	ribo	Ara-5	ECB_02110	113	1616	1640	8.603501968265574
rep1	ribo	Ara-5	ECB_02111	43	371	395	14.260433288906759
rep1	ribo	Ara-5	ECB_02112	71	1217	1241	7.178041185207486
rep1	ribo	Ara-5	ECB_02113	143	722	746	24.36896113110772
rep1	ribo	Ara-5	ECB_02114	43	1787	1811	2.960615976600116
rep1	ribo	Ara-5	ECB_02115	1280	311	335	506.3930726266389
rep1	ribo	Ara-5	ECB_02116	555	1034	1058	66.04054060438907
rep1	ribo	Ara-5	ECB_02117	34	254	278	16.46961229685679
rep1	ribo	Ara-5	ECB_02118	209	1787	1811	14.389970676963356
rep1	ribo	Ara-5	ECB_02119	13	2537	2561	0.6304651140093803
rep1	ribo	Ara-5	ECB_02120	53	674	698	9.675070725269947
rep1	ribo	Ara-5	ECB_02121	93	1079	1103	10.60473155090092
rep1	ribo	Ara-5	ECB_02122	23	584	608	4.8456625220707785
rep1	ribo	Ara-5	ECB_02123	95	1970	1994	5.933289709214009
rep1	ribo	Ara-5	ECB_02124	31	506	530	7.537882307919691
rep1	ribo	Ara-5	ECB_02125	16	236	260	8.341538431508722
rep1	ribo	Ara-5	ECB_02126	88	764	788	14.171880738348591
rep1	ribo	Ara-5	ECB_02127	11	689	713	1.9643172866651528
rep1	ribo	Ara-5	ECB_02128	8	650	674	1.5143100537200451
rep1	ribo	Ara-5	ECB_02129	17	629	653	3.3253430233717207
rep1	ribo	Ara-5	ECB_02130	15	476	500	3.8772381890153467
rep1	ribo	Ara-5	ECB_02131	6	890	914	0.8294675856050809
rep1	ribo	Ara-5	ECB_02132	8	722	746	1.3632985248172151
rep1	ribo	Ara-5	ECB_02133	82	2513	2537	4.014759543537526
rep1	ribo	Ara-5	ECB_02134	0	290	314	0
rep1	ribo	Ara-5	ECB_02135	1	521	545	0.23615679820490149
rep1	ribo	Ara-5	ECB_02136	103	515	539	24.607538372950735
rep1	ribo	Ara-5	ECB_02137	148	1673	1697	10.884386369386457
rep1	ribo	Ara-5	ECB_02138	179	1670	1694	13.187872361551442
rep1	ribo	Ara-5	ECB_02139	1	677	701	0.18173957439402316
rep1	ribo	Ara-5	ECB_02140	9	1091	1115	1.0149763765195077
rep1	ribo	Ara-5	ECB_02141	13	1082	1106	1.4782717137170034
rep1	ribo	Ara-5	ECB_02142	6	962	986	0.7673868515473203
rep1	ribo	Ara-5	ECB_02143	0	530	554	0
rep1	ribo	Ara-5	ECB_02144	6	302	326	2.4444574542666295
rep1	ribo	Ara-5	ECB_02145	214	2828	2852	9.31049011989296
rep1	ribo	Ara-5	ECB_02146	6	1853	1877	0.3983951166694668
rep1	ribo	Ara-5	ECB_02147	15	1412	1436	1.3070576331241537
rep1	ribo	Ara-5	ECB_02148	1	689	713	0.1785742987877412
rep1	ribo	Ara-5	ECB_02149	0	677	701	0
rep1	ribo	Ara-5	ECB_02150	2	1349	1373	0.1824131828980781
rep1	ribo	Ara-5	ECB_02151	3	1211	1235	0.3048002275757729
rep1	ribo	Ara-5	ECB_02152	2	803	827	0.306445060684318
rep1	ribo	Ara-5	ECB_02153	0	1676	1700	0
rep1	ribo	Ara-5	ECB_02154	9	4631	4655	0.23911449509453314
rep1	ribo	Ara-5	ECB_02155	0	650	674	0
rep1	ribo	Ara-5	ECB_02156	1	1715	1739	0.07174209438178057
rep1	ribo	Ara-5	ECB_02157	2287	2654	2678	106.02381360010989
rep1	ribo	Ara-5	ECB_02158	322	749	773	52.89470865213709
rep1	ribo	Ara-5	ECB_02159	19	3779	3803	0.6186070773829901
rep1	ribo	Ara-5	ECB_02160	2037	2312	2336	108.40301830817614
rep1	ribo	Ara-5	ECB_02161	472	1157	1181	50.193423128922845
rep1	ribo	Ara-5	ECB_02162	15	281	305	6.567848320182581
rep1	ribo	Ara-5	ECB_02163	810	677	701	147.20905525915876
rep1	ribo	Ara-5	ECB_02164	0	233	257	0
rep1	ribo	Ara-5	ECB_02165	8	1103	1127	0.8923857977498
rep1	ribo	Ara-5	ECB_02166	1	1385	1409	0.08883587860271024
rep1	ribo	Ara-5	ECB_02167	1	1655	1679	0.07434301623247956
rep1	ribo	Ara-5	ECB_02168	0	1286	1310	0
rep1	ribo	Ara-5	ECB_02169	3	1217	1241	0.30329751486792195
rep1	ribo	Ara-5	ECB_02170	22	929	953	2.913702067841314
rep1	ribo	Ara-5	ECB_02171	35	830	854	5.188336403935395
rep1	ribo	Ara-5	ECB_02172	4	1316	1340	0.37397474730928165
rep1	ribo	Ara-5	ECB_02173	5	1244	1268	0.49452448498695206
rep1	ribo	Ara-5	ECB_02174	3	809	833	0.4562584370757244
rep1	ribo	Ara-5	ECB_02175	188	1229	1253	18.82106270998673
rep1	ribo	Ara-5	ECB_02176	9	569	593	1.946114634064645
rep1	ribo	Ara-5	ECB_02177	5	452	476	1.3610364144331157
rep1	ribo	Ara-5	ECB_02178	4	629	653	0.782433652558052
rep1	ribo	Ara-5	ECB_02179	3	1184	1208	0.3117509084410989
rep1	ribo	Ara-5	ECB_02180	8	995	1019	0.9892477737869643
rep1	ribo	Ara-5	ECB_02181	27	2009	2033	1.65356778514104
rep1	ribo	Ara-5	ECB_02182	11	917	941	1.475915605793119
rep1	ribo	Ara-5	ECB_02183	11	1679	1703	0.8060837465826626
rep1	ribo	Ara-5	ECB_02184	1	362	386	0.3398831266982146
rep1	ribo	Ara-5	ECB_02185	3	413	437	0.8937362605187918
rep1	ribo	Ara-5	ECB_02186	39	293	317	16.37703065776585
rep1	ribo	Ara-5	ECB_02187	17	1382	1406	1.5134882501453057
rep1	ribo	Ara-5	ECB_02188	51	989	1013	6.344714140649583
rep1	ribo	Ara-5	ECB_02189	299	884	908	41.615689895431395
rep1	ribo	Ara-5	ECB_02190	21	785	809	3.2914541772736654
rep1	ribo	Ara-5	ECB_02191	59	1697	1721	4.277680506788726
rep1	ribo	Ara-5	ECB_02192	42	1322	1346	3.9089130547047306
rep1	ribo	Ara-5	ECB_02193	130	332	356	48.17740946511439
rep1	ribo	Ara-5	ECB_02194	31	488	512	7.815918950424926
rep1	ribo	Ara-5	ECB_02195	30	944	968	3.910096139769714
rep1	ribo	Ara-5	ECB_02196	10	1238	1262	0.9938424221708697
rep1	ribo	Ara-5	ECB_02198	1	530	554	0.23214658842406352
rep1	ribo	Ara-5	ECB_02199	0	548	572	0
rep1	ribo	Ara-5	ECB_02200	9	866	890	1.2786827099108349
rep1	ribo	Ara-5	ECB_02201	559	1304	1328	52.743918521777076
rep1	ribo	Ara-5	ECB_02202	582	1556	1580	46.02052484915593
rep1	ribo	Ara-5	ECB_02203	801	1868	1892	52.75866765720969
rep1	ribo	Ara-5	ECB_02204	149	329	353	55.72223734908297
rep1	ribo	Ara-5	ECB_02205	174	581	605	36.84777690958199
rep1	ribo	Ara-5	ECB_02206	297	569	593	64.2217829241333
rep1	ribo	Ara-5	ECB_02207	523	1004	1028	64.09234347138064
rep1	ribo	Ara-5	ECB_02208	1018	2759	2783	45.397742050858724
rep1	ribo	Ara-5	ECB_02209	611	1364	1388	55.11439129718804
rep1	ribo	Ara-5	ECB_02210	438	527	551	102.25903043028863
rep1	ribo	Ara-5	ECB_02211	638	1829	1853	42.91856063953682
rep1	ribo	Ara-5	ECB_02212	529	689	713	94.46580405871508
rep1	ribo	Ara-5	ECB_02213	176	470	494	46.0736888685035
rep1	ribo	Ara-5	ECB_02214	90	965	989	11.475017894122104
rep1	ribo	Ara-5	ECB_02215	100	1244	1268	9.890489699739042
rep1	ribo	Ara-5	ECB_02216	103	626	650	20.24422086592592
rep1	ribo	Ara-5	ECB_02217	23	1859	1883	1.522252239316479
rep1	ribo	Ara-5	ECB_02218	135	677	701	24.534842543193125
rep1	ribo	Ara-5	ECB_02219	456	521	545	107.68749998143508
rep1	ribo	Ara-5	ECB_02220	116	482	506	29.610730822222877
rep1	ribo	Ara-5	ECB_02221	1012	1229	1253	101.3133801197158
rep1	ribo	Ara-5	ECB_02222	1700	2171	2195	96.34457677111067
rep1	ribo	Ara-5	ECB_02223	5	1547	1571	0.3976654552836253
rep1	ribo	Ara-5	ECB_02224	165	569	593	35.67876829118516
rep1	ribo	Ara-5	ECB_02225	73	581	605	15.459124795399342
rep1	ribo	Ara-5	ECB_02226	60	671	695	11.001880047518958
rep1	ribo	Ara-5	ECB_02227	14	674	698	2.555679059505269
rep1	ribo	Ara-5	ECB_02228	268	389	413	84.76632755720819
rep1	ribo	Ara-5	ECB_02229	90	920	944	12.036295943291119
rep1	ribo	Ara-5	ECB_02230	27	917	941	3.6227019414922017
rep1	ribo	Ara-5	ECB_02231	376	800	824	57.827715176434225
rep1	ribo	Ara-5	ECB_02232	61	743	767	10.101344823351244
rep1	ribo	Ara-5	ECB_02233	66	713	737	11.389183258167941
rep1	ribo	Ara-5	ECB_02234	933	809	833	141.89637393055028
rep1	ribo	Ara-5	ECB_02235	113	809	833	17.185734463185614
rep1	ribo	Ara-5	ECB_02236	36	596	620	7.431806891159619
rep1	ribo	Ara-5	ECB_02237	640	1544	1568	51.00007952943157
rep1	ribo	Ara-5	ECB_02238	126	515	539	30.10242558244459
rep1	ribo	Ara-5	ECB_02239	81	689	713	14.464518201807035
rep1	ribo	Ara-5	ECB_02240	266	1295	1319	25.27260697762508
rep1	ribo	Ara-5	ECB_02241	701	941	965	91.65719659637867
rep1	ribo	Ara-5	ECB_02242	215	686	710	38.561375730207054
rep1	ribo	Ara-5	ECB_02243	114	839	863	16.717874699144122
rep1	ribo	Ara-5	ECB_02244	420	1040	1064	49.68829863768898
rep1	ribo	Ara-5	ECB_02245	330	1163	1187	34.91181282490861
rep1	ribo	Ara-5	ECB_02246	44	1022	1046	5.297121763257496
rep1	ribo	Ara-5	ECB_02247	125	1205	1229	12.763246044061585
rep1	ribo	Ara-5	ECB_02248	693	1247	1271	68.37619924801467
rep1	ribo	Ara-5	ECB_02249	72	2033	2057	4.357458836331659
rep1	ribo	Ara-5	ECB_02250	47	305	329	18.959906615224337
rep1	ribo	Ara-5	ECB_02251	44	575	599	9.415058160085497
rep1	ribo	Ara-5	ECB_02252	13	836	860	1.9132655433514327
rep1	ribo	Ara-5	ECB_02254	409	1112	1136	45.25397119845706
rep1	ribo	Ara-5	ECB_02255	664	959	983	85.18980959144572
rep1	ribo	Ara-5	ECB_02256	64	578	602	13.623550656304905
rep1	ribo	Ara-5	ECB_02257	16	824	848	2.38908139543211
rep1	ribo	Ara-5	ECB_02258	7	578	602	1.490075853033349
rep1	ribo	Ara-5	ECB_02259	6	506	530	1.458944962823166
rep1	ribo	Ara-5	ECB_02260	0	533	557	0
rep1	ribo	Ara-5	ECB_02261	1	779	803	0.1579431217776042
rep1	ribo	Ara-5	ECB_02262	5	2672	2696	0.23023520184272767
rep1	ribo	Ara-5	ECB_02263	0	590	614	0
rep1	ribo	Ara-5	ECB_02264	132	512	536	31.720654933881807
rep1	ribo	Ara-5	ECB_02265	6	2171	2195	0.3400396827215671
rep1	ribo	Ara-5	ECB_02266	7	1337	1361	0.6441763971976633
rep1	ribo	Ara-5	ECB_02267	311	311	335	123.03769186475365
rep1	ribo	Ara-5	ECB_02268	294	1373	1397	26.346017048971287
rep1	ribo	Ara-5	ECB_02270	0	530	554	0
rep1	ribo	Ara-5	ECB_02271	6	302	326	2.4444574542666295
rep1	ribo	Ara-5	ECB_02272	156	782	806	24.5446034922015
rep1	ribo	Ara-5	ECB_02273	5	959	983	0.641489530056067
rep1	ribo	Ara-5	ECB_02274	21	962	986	2.685853980415621
rep1	ribo	Ara-5	ECB_02275	2	1364	1388	0.18040717282221946
rep1	ribo	Ara-5	ECB_02276	56	1355	1379	5.084952578912329
rep1	ribo	Ara-5	ECB_02277	1	1565	1589	0.0786183334599065
rep1	ribo	Ara-5	ECB_02278	2	1190	1214	0.20678603674748516
rep1	ribo	Ara-5	ECB_02279	50	641	665	9.597323858405124
rep1	ribo	Ara-5	ECB_02280	65	3620	3644	2.2092403235383946
rep1	ribo	Ara-5	ECB_02281	3	1172	1196	0.31494289726472785
rep1	ribo	Ara-5	ECB_02282	1	971	995	0.1267123500151943
rep1	ribo	Ara-5	ECB_02283	1	1721	1745	0.07149197667911311
rep1	ribo	Ara-5	ECB_02284	2	1277	1301	0.1926980295454247
rep1	ribo	Ara-5	ECB_02285	1	659	683	0.18670362953680375
rep1	ribo	Ara-5	ECB_02286	7	302	326	2.8518670299777344
rep1	ribo	Ara-5	ECB_02287	23	269	293	10.519951349030983
rep1	ribo	Ara-5	ECB_02288	284	947	971	36.89831519492085
rep1	ribo	Ara-5	ECB_02289	88	1265	1289	8.559143781895907
rep1	ribo	Ara-5	ECB_02290	114	1724	1748	8.13590305834218
rep1	ribo	Ara-5	ECB_02291	40	761	785	6.467158573705842
rep1	ribo	Ara-5	ECB_02292	11	884	908	1.5310120028419574
rep1	ribo	Ara-5	ECB_02293	8	2522	2546	0.3902860963195993
rep1	ribo	Ara-5	ECB_02294	5	1064	1088	0.5781846422215868
rep1	ribo	Ara-5	ECB_02295	1	1112	1136	0.11064540635319575
rep1	ribo	Ara-5	ECB_02296	0	1274	1298	0
rep1	ribo	Ara-5	ECB_02297	0	353	377	0
rep1	ribo	Ara-5	ECB_02298	162	992	1016	20.09284887307469
rep1	ribo	Ara-5	ECB_02299	35	1283	1307	3.3564452184461246
rep1	ribo	Ara-5	ECB_02300	22	353	377	7.668071447661701
rep1	ribo	Ara-5	ECB_02301	2845	1265	1289	276.7132279487938
rep1	ribo	Ara-5	ECB_02302	153	1229	1253	15.317141460787074
rep1	ribo	Ara-5	ECB_02303	110	2216	2240	6.107466653936329
rep1	ribo	Ara-5	ECB_02304	15	371	395	4.974569751944218
rep1	ribo	Ara-5	ECB_02305	18	419	443	5.285628767459585
rep1	ribo	Ara-5	ECB_02306	1339	1442	1466	114.24928530298556
rep1	ribo	Ara-5	ECB_02307	5	368	392	1.6717077699015443
rep1	ribo	Ara-5	ECB_02308	21	953	977	2.7112188133891157
rep1	ribo	Ara-5	ECB_02309	62	1025	1049	7.4422798981607095
rep1	ribo	Ara-5	ECB_02310	10	245	269	5.021946606724639
rep1	ribo	Ara-5	ECB_02311	348	2042	2066	20.96822564590317
rep1	ribo	Ara-5	ECB_02312	160	1013	1037	19.433396543297714
rep1	ribo	Ara-5	ECB_02313	126	788	812	19.673539562130664
rep1	ribo	Ara-5	ECB_02314	1163	998	1022	143.37959482836527
rep1	ribo	Ara-5	ECB_02315	1621	284	308	702.2679525097383
rep1	ribo	Ara-5	ECB_02316	3364	1754	1778	235.9742277269278
rep1	ribo	Ara-5	ECB_02317	3645	536	560	836.7022142668416
rep1	ribo	Ara-5	ECB_02318	87	878	902	12.19166195015213
rep1	ribo	Ara-5	ECB_02319	2	401	425	0.6136543235149808
rep1	ribo	Ara-5	ECB_02320	40	761	785	6.467158573705842
rep1	ribo	Ara-5	ECB_02321	88	938	962	11.542981752770068
rep1	ribo	Ara-5	ECB_02322	199	1124	1148	21.783363595272224
rep1	ribo	Ara-5	ECB_02323	12	476	500	3.101790551212278
rep1	ribo	Ara-5	ECB_02324	22	860	884	3.147475838400675
rep1	ribo	Ara-5	ECB_02325	163	1043	1067	19.228325766016155
rep1	ribo	Ara-5	ECB_02326	37	818	842	5.565274570899616
rep1	ribo	Ara-5	ECB_02327	4	884	908	0.5567316373970755
rep1	ribo	Ara-5	ECB_02328	20	923	947	2.6660388269719104
rep1	ribo	Ara-5	ECB_02329	6	1451	1475	0.5087706072973962
rep1	ribo	Ara-5	ECB_02330	3	203	227	1.8182910127796108
rep1	ribo	Ara-5	ECB_02331	181	926	950	24.04948404699829
rep1	ribo	Ara-5	ECB_02332	75	602	626	15.328616096107185
rep1	ribo	Ara-5	ECB_02333	13	476	500	3.360273097146634
rep1	ribo	Ara-5	ECB_02334	17	452	476	4.627523809072595
rep1	ribo	Ara-5	ECB_02335	50	896	920	6.865942626381344
rep1	ribo	Ara-5	ECB_02336	33	926	950	4.384712561054937
rep1	ribo	Ara-5	ECB_02337	4	1079	1103	0.45611748606025454
rep1	ribo	Ara-5	ECB_02338	4	527	551	0.9338724240209008
rep1	ribo	Ara-5	ECB_02339	13	686	710	2.331618067407869
rep1	ribo	Ara-5	ECB_02340	12	914	938	1.615374510259348
rep1	ribo	Ara-5	ECB_02341	17	1388	1412	1.5069457937325736
rep1	ribo	Ara-5	ECB_02342	3	1430	1454	0.2581210318840986
rep1	ribo	Ara-5	ECB_02343	0	1253	1277	0
rep1	ribo	Ara-5	ECB_02344	3	1214	1238	0.30404701449280147
rep1	ribo	Ara-5	ECB_02345	0	863	887	0
rep1	ribo	Ara-5	ECB_02346	0	1430	1454	0
rep1	ribo	Ara-5	ECB_02347	1	314	338	0.39183978300876965
rep1	ribo	Ara-5	ECB_02348	7	320	344	2.6914495095414863
rep1	ribo	Ara-5	ECB_02349	1	1043	1067	0.11796518874856536
rep1	ribo	Ara-5	ECB_02350	1	836	860	0.1471742725654948
rep1	ribo	Ara-5	ECB_02351	1	728	752	0.16900781849554078
rep1	ribo	Ara-5	ECB_02352	1	506	530	0.24315749380386098
rep1	ribo	Ara-5	ECB_02353	1	362	386	0.3398831266982146
rep1	ribo	Ara-5	ECB_02354	188	2306	2330	10.030826570066647
rep1	ribo	Ara-5	ECB_02355	71	977	1001	8.941326635002568
rep1	ribo	Ara-5	ECB_02356	94	2030	2054	5.697311840042781
rep1	ribo	Ara-5	ECB_02357	5	1070	1094	0.5749424853493162
rep1	ribo	Ara-5	ECB_02358	247	602	626	50.482242343179664
rep1	ribo	Ara-5	ECB_02359	7	2006	2030	0.4293438898570667
rep1	ribo	Ara-5	ECB_02360	129	1727	1751	9.190424001478416
rep1	ribo	Ara-5	ECB_02361	78	3140	3164	3.0563503074684037
rep1	ribo	Ara-5	ECB_02362	56	383	407	17.98984528570811
rep1	ribo	Ara-5	ECB_02363	257	1154	1178	27.400941775772697
rep1	ribo	Ara-5	ECB_02364	53	227	251	28.726861977233238
rep1	ribo	Ara-5	ECB_02365	75	725	749	12.728037089457276
rep1	ribo	Ara-5	ECB_02366	43	2042	2066	2.5909014447524035
rep1	ribo	Ara-5	ECB_02367	118	890	914	16.312862516899926
rep1	ribo	Ara-5	ECB_02368	801	740	764	133.1799880860374
rep1	ribo	Ara-5	ECB_02369	1404	1061	1085	162.81330761367968
rep1	ribo	Ara-5	ECB_02370	555	905	929	75.45405412700363
rep1	ribo	Ara-5	ECB_02371	127	599	623	26.086455537268307
rep1	ribo	Ara-5	ECB_02372	1215	497	521	300.7863090858666
rep1	ribo	Ara-5	ECB_02374	7	2045	2069	0.4211559134734844
rep1	ribo	Ara-5	ECB_02376	0	1376	1400	0
rep1	ribo	Ara-5	ECB_02377	3	677	701	0.5452187231820694
rep1	ribo	Ara-5	ECB_02378	3	1607	1631	0.22969077510532732
rep1	ribo	Ara-5	ECB_02379	5	1694	1718	0.3631572959408314
rep1	ribo	Ara-5	ECB_02380	3	566	590	0.6521432430994012
rep1	ribo	Ara-5	ECB_02381	5	785	809	0.7836795660175393
rep1	ribo	Ara-5	ECB_02382	1	440	464	0.2796311178744401
rep1	ribo	Ara-5	ECB_02383	4	2033	2057	0.24208104646287
rep1	ribo	Ara-5	ECB_02384	5	875	899	0.7030725249414496
rep1	ribo	Ara-5	ECB_02385	75	1088	1112	8.481458538471072
rep1	ribo	Ara-5	ECB_02386	85	1490	1514	7.018928730539639
rep1	ribo	Ara-5	ECB_02387	297	386	410	94.66889762650736
rep1	ribo	Ara-5	ECB_02388	208	773	797	33.10716676309025
rep1	ribo	Ara-5	ECB_02389	104	1316	1340	9.723343430041323
rep1	ribo	Ara-5	ECB_02390	588	653	677	110.7904484172667
rep1	ribo	Ara-5	ECB_02391	1096	1064	1088	126.73807357497182
rep1	ribo	Ara-5	ECB_02392	153	665	689	28.307920083168888
rep1	ribo	Ara-5	ECB_02393	98	2093	2117	5.760962160891476
rep1	ribo	Ara-5	ECB_02394	224	1568	1592	17.576813123536237
rep1	ribo	Ara-5	ECB_02395	4	2270	2294	0.21680650548855274
rep1	ribo	Ara-5	ECB_02396	81	218	242	45.71583963782132
rep1	ribo	Ara-5	ECB_02397	2	545	569	0.4515144655587291
rep1	ribo	Ara-5	ECB_02398	5	566	590	1.0869054051656686
rep1	ribo	Ara-5	ECB_02399	938	1604	1628	71.95096943213152
rep1	ribo	Ara-5	ECB_02400	1746	1493	1517	143.8873476194641
rep1	ribo	Ara-5	ECB_02401	115	1397	1421	10.12837119860177
rep1	ribo	Ara-5	ECB_02402	104	242	266	52.875702288985046
rep1	ribo	Ara-5	ECB_02403	980	1499	1523	80.4382508522072
rep1	ribo	Ara-5	ECB_02404	859	1205	1229	87.70902681479122
rep1	ribo	Ara-5	ECB_02405	481	647	671	91.47006149450776
rep1	ribo	Ara-5	ECB_02406	964	1301	1325	91.16705223491356
rep1	ribo	Ara-5	ECB_02407	726	1145	1169	78.013418597215
rep1	ribo	Ara-5	ECB_02408	425	1040	1064	50.27982600242337
rep1	ribo	Ara-5	ECB_02409	1266	1181	1205	131.8930718888892
rep1	ribo	Ara-5	ECB_02410	723	458	482	194.22762274719847
rep1	ribo	Ara-5	ECB_02411	23	2339	2363	1.2098618695550811
rep1	ribo	Ara-5	ECB_02412	116	4988	5012	2.861341671273341
rep1	ribo	Ara-5	ECB_02413	77	872	896	10.864566827506918
rep1	ribo	Ara-5	ECB_02414	60	803	827	9.19335182052954
rep1	ribo	Ara-5	ECB_02415	341	1310	1334	32.02736864571069
rep1	ribo	Ara-5	ECB_02416	240	227	251	130.08390329313164
rep1	ribo	Ara-5	ECB_02417	199	362	386	67.6367422129447
rep1	ribo	Ara-5	ECB_02418	327	1877	1901	21.434909557684843
rep1	ribo	Ara-5	ECB_02419	118	542	566	26.78680376391316
rep1	ribo	Ara-5	ECB_02420	383	350	374	134.63838852628757
rep1	ribo	Ara-5	ECB_02421	620	413	437	184.70549384055028
rep1	ribo	Ara-5	ECB_02422	1402	1241	1265	138.9998742903986
rep1	ribo	Ara-5	ECB_02423	702	515	539	167.71351395933414
rep1	ribo	Ara-5	ECB_02424	373	767	791	59.834496826014494
rep1	ribo	Ara-5	ECB_02425	1016	830	854	150.60999389709607
rep1	ribo	Ara-5	ECB_02426	2	908	932	0.2710081318606909
rep1	ribo	Ara-5	ECB_02427	9	1307	1331	0.8472373579057253
rep1	ribo	Ara-5	ECB_02428	35	1166	1190	3.693241179473738
rep1	ribo	Ara-5	ECB_02429	1	917	941	0.13417414598119265
rep1	ribo	Ara-5	ECB_02430	2	1388	1412	0.17728774043912632
rep1	ribo	Ara-5	ECB_02431	0	545	569	0
rep1	ribo	Ara-5	ECB_02432	1	347	371	0.35457548087825264
rep1	ribo	Ara-5	ECB_02433	3	839	863	0.43994407103010846
rep1	ribo	Ara-5	ECB_02434	6	1229	1253	0.6006722141485127
rep1	ribo	Ara-5	ECB_02435	10	521	545	2.3615679820490145
rep1	ribo	Ara-5	ECB_02436	6	899	923	0.8211636831907921
rep1	ribo	Ara-5	ECB_02437	19	1088	1112	2.1486361630793382
rep1	ribo	Ara-5	ECB_02438	5	1025	1049	0.600183862754896
rep1	ribo	Ara-5	ECB_02439	2	1538	1562	0.1599969985237369
rep1	ribo	Ara-5	ECB_02440	0	1010	1034	0
rep1	ribo	Ara-5	ECB_02441	13	3308	3332	0.4835217636764806
rep1	ribo	Ara-5	ECB_02442	44	1220	1244	4.437424952499313
rep1	ribo	Ara-5	ECB_02443	5568	1280	1304	535.2139596116784
rep1	ribo	Ara-5	ECB_02444	21	1217	1241	2.1230826040754534
rep1	ribo	Ara-5	ECB_02445	188	365	389	63.37283854951696
rep1	ribo	Ara-5	ECB_02446	70	1361	1385	6.328169309722819
rep1	ribo	Ara-5	ECB_02447	24	740	764	3.9904116280460653
rep1	ribo	Ara-5	ECB_02448	18	1454	1478	1.5231626228098805
rep1	ribo	Ara-5	ECB_02449	2231	3914	3938	70.13211306853997
rep1	ribo	Ara-5	ECB_02451	1	302	326	0.40740957571110487
rep1	ribo	Ara-5	ECB_02452	0	530	554	0
rep1	ribo	Ara-5	ECB_02453	83	563	587	18.13877162482159
rep1	ribo	Ara-5	ECB_02454	34	599	623	6.983775498166319
rep1	ribo	Ara-5	ECB_02455	31	875	899	4.359049654636987
rep1	ribo	Ara-5	ECB_02456	20	287	311	8.574055182212799
rep1	ribo	Ara-5	ECB_02457	31	407	431	9.371421247683942
rep1	ribo	Ara-5	ECB_02458	468	758	782	75.96522400092971
rep1	ribo	Ara-5	ECB_02459	51	755	779	8.31115534450654
rep1	ribo	Ara-5	ECB_02460	581	932	956	76.70053537920803
rep1	ribo	Ara-5	ECB_02461	410	707	731	71.35141961039464
rep1	ribo	Ara-5	ECB_02462	540	1001	1025	66.37397962733965
rep1	ribo	Ara-5	ECB_02463	1114	1826	1850	75.06242537641599
rep1	ribo	Ara-5	ECB_02464	44	506	530	10.698929727369885
rep1	ribo	Ara-5	ECB_02465	193	983	1007	24.15694255330362
rep1	ribo	Ara-5	ECB_02466	144	677	701	26.170498712739334
rep1	ribo	Ara-5	ECB_02467	134	602	626	27.387127425044834
rep1	ribo	Ara-5	ECB_02468	199	1649	1673	14.848090164394167
rep1	ribo	Ara-5	ECB_02469	42	764	788	6.763852170575464
rep1	ribo	Ara-5	ECB_02470	514	1361	1385	46.46684321710756
rep1	ribo	Ara-5	ECB_02471	10	908	932	1.3550406593034545
rep1	ribo	Ara-5	ECB_02472	0	614	638	0
rep1	ribo	Ara-5	ECB_02473	4617	410	434	1385.5244471696774
rep1	ribo	Ara-5	ECB_02474	108	716	740	18.5587579907729
rep1	ribo	Ara-5	ECB_02475	687	1064	1088	79.44256984124603
rep1	ribo	Ara-5	ECB_02476	186	446	470	51.31168315435915
rep1	ribo	Ara-5	ECB_02477	48	725	749	8.145943737252656
rep1	ribo	Ara-5	ECB_02478	42	2687	2711	1.9231794039150183
rep1	ribo	Ara-5	ECB_02479	151	1382	1406	13.443336810114188
rep1	ribo	Ara-5	ECB_02480	9	299	323	3.7034756748588062
rep1	ribo	Ara-5	ECB_02481	42	1325	1349	3.900062685524267
rep1	ribo	Ara-5	ECB_02482	976	2600	2624	46.18645663846138
rep1	ribo	Ara-5	ECB_02483	92	758	782	14.933334632661396
rep1	ribo	Ara-5	ECB_02484	238	1007	1031	29.079414760487957
rep1	ribo	Ara-5	ECB_02485	338	764	788	54.43290556320254
rep1	ribo	Ara-5	ECB_02486	113	368	392	37.780595599774905
rep1	ribo	Ara-5	ECB_02487	3	73.9997	98	4.988034756820108
rep1	ribo	Ara-5	ECB_02488	388	1187	1211	40.21788074433397
rep1	ribo	Ara-5	ECB_02489	326	1148	1172	34.93927486751716
rep1	ribo	Ara-5	ECB_02490	303	1097	1121	33.98397505471319
rep1	ribo	Ara-5	ECB_02491	6	392	416	1.8832299775217398
rep1	ribo	Ara-5	ECB_02492	20	545	569	4.515144655587291
rep1	ribo	Ara-5	ECB_02493	44	1253	1277	4.320557415841311
rep1	ribo	Ara-5	ECB_02494	107	509	533	25.864504969604404
rep1	ribo	Ara-5	ECB_02495	2823	374	398	928.704289128876
rep1	ribo	Ara-5	ECB_02496	555	794	818	86.0024168576049
rep1	ribo	Ara-5	ECB_02497	389	575	599	83.2376732789377
rep1	ribo	Ara-5	ECB_02498	1353	275	299	605.3454439745881
rep1	ribo	Ara-5	ECB_02499	550	1388	1412	48.754128620759744
rep1	ribo	Ara-5	ECB_02500	67	893	917	9.23127139410806
rep1	ribo	Ara-5	ECB_02501	125	1223	1247	12.575397778490768
rep1	ribo	Ara-5	ECB_02502	1015	620	644	201.42460845600803
rep1	ribo	Ara-5	ECB_02503	80	905	929	10.876260054342866
rep1	ribo	Ara-5	ECB_02504	116	1688	1712	8.455196834307717
rep1	ribo	Ara-5	ECB_02505	30	179	203	20.62084221196989
rep1	ribo	Ara-5	ECB_02506	86	317	341	33.3793107267155
rep1	ribo	Ara-5	ECB_02507	273	503	527	66.77791228444882
rep1	ribo	Ara-5	ECB_02508	94	509	533	22.722088477970225
rep1	ribo	Ara-5	ECB_02509	44	1256	1280	4.310237613096466
rep1	ribo	Ara-5	ECB_02510	19	1583	1607	1.476763199892811
rep1	ribo	Ara-5	ECB_02511	21	923	947	2.799340768320506
rep1	ribo	Ara-5	ECB_02512	4	923	947	0.5332077653943821
rep1	ribo	Ara-5	ECB_02513	3	302	326	1.2222287271333148
rep1	ribo	Ara-5	ECB_02514	0	530	554	0
rep1	ribo	Ara-5	ECB_02515	5	1004	1028	0.6127375092866219
rep1	ribo	Ara-5	ECB_02516	11	1295	1319	1.045107807345398
rep1	ribo	Ara-5	ECB_02517	76	1475	1499	6.33956920794663
rep1	ribo	Ara-5	ECB_02518	82	1307	1331	7.719273705363276
rep1	ribo	Ara-5	ECB_02519	5	1427	1451	0.4311061382787445
rep1	ribo	Ara-5	ECB_02520	5	689	713	0.8928714939387059
rep1	ribo	Ara-5	ECB_02521	68	476	500	17.576813123536237
rep1	ribo	Ara-5	ECB_02522	18	185	209	11.971234884138196
rep1	ribo	Ara-5	ECB_02523	0	326	350	0
rep1	ribo	Ara-5	ECB_02524	30	551	575	6.69896688918804
rep1	ribo	Ara-5	ECB_02525	704	431	455	200.97107905518928
rep1	ribo	Ara-5	ECB_02526	40	476	500	10.339301837374258
rep1	ribo	Ara-5	ECB_02527	1	371	395	0.3316379834629479
rep1	ribo	Ara-5	ECB_02528	39	368	392	13.039320605232046
rep1	ribo	Ara-5	ECB_02529	56	272	296	25.33128950156693
rep1	ribo	Ara-5	ECB_02530	34	437	461	9.572726598173055
rep1	ribo	Ara-5	ECB_02531	79	2171	2195	4.477189155833965
rep1	ribo	Ara-5	ECB_02532	67	986	1010	8.360573382290564
rep1	ribo	Ara-5	ECB_02533	0	1229	1253	0
rep1	ribo	Ara-5	ECB_02534	2	1091	1115	0.22555030589322397
rep1	ribo	Ara-5	ECB_02535	9	1019	1043	1.0866920773138204
rep1	ribo	Ara-5	ECB_02536	18	1211	1235	1.8288013654546376
rep1	ribo	Ara-5	ECB_02537	94	764	788	15.138145334145085
rep1	ribo	Ara-5	ECB_02538	2	362	386	0.6797662533964292
rep1	ribo	Ara-5	ECB_02539	182	557	581	40.20262104018881
rep1	ribo	Ara-5	ECB_02540	69	1199	1223	7.080567755352797
rep1	ribo	Ara-5	ECB_02541	50	1565	1589	3.930916672995325
rep1	ribo	Ara-5	ECB_02542	1494	542	566	339.14817646852765
rep1	ribo	Ara-5	ECB_02543	716	1583	1607	55.65065532227646
rep1	ribo	Ara-5	ECB_02544	19	455	479	5.137837682264439
rep1	ribo	Ara-5	ECB_02545	73	593	617	15.14629259043342
rep1	ribo	Ara-5	ECB_02546	313	212	236	181.65470544182972
rep1	ribo	Ara-5	ECB_02547	1598	2657	2681	73.99858170864748
rep1	ribo	Ara-5	ECB_02548	17	527	551	3.968957802088828
rep1	ribo	Ara-5	ECB_02549	1422	1088	1112	160.80845388941148
rep1	ribo	Ara-5	ECB_02550	44	524	548	10.331409240551835
rep1	ribo	Ara-5	ECB_02551	116	1112	1136	12.834867136970708
rep1	ribo	Ara-5	ECB_02552	1	590	614	0.20853846078771807
rep1	ribo	Ara-5	ECB_02553	2	986	1010	0.2495693546952407
rep1	ribo	Ara-5	ECB_02554	0	398	422	0
rep1	ribo	Ara-5	ECB_02555	4	806	830	0.6106088926290505
rep1	ribo	Ara-5	ECB_02556	2	386	410	0.6375009941178947
rep1	ribo	Ara-5	ECB_02557	10	800	824	1.537971148309421
rep1	ribo	Ara-5	ECB_02558	44	992	1016	5.457316977872139
rep1	ribo	Ara-5	ECB_02559	3	1541	1565	0.23952827747843028
rep1	ribo	Ara-5	ECB_02560	4	1466	1490	0.3357099368751805
rep1	ribo	Ara-5	ECB_02561	8	1160	1184	0.8485358059638184
rep1	ribo	Ara-5	ECB_02562	13	2279	2303	0.7018385231425176
rep1	ribo	Ara-5	ECB_02563	2	554	578	0.4441793930135512
rep1	ribo	Ara-5	ECB_02564	34	1040	1064	4.02238608019387
rep1	ribo	Ara-5	ECB_02565	1	1484	1508	0.08290949586573698
rep1	ribo	Ara-5	ECB_02566	14	1451	1475	1.187131417027258
rep1	ribo	Ara-5	ECB_02567	15	497	521	3.713411223282304
rep1	ribo	Ara-5	ECB_02568	1	437	461	0.2815507822992075
rep1	ribo	Ara-5	ECB_02569	1	794	818	0.15495930965334215
rep1	ribo	Ara-5	ECB_02570	3	569	593	0.6487048780215483
rep1	ribo	Ara-5	ECB_02571	14	1736	1760	0.992239450522207
rep1	ribo	Ara-5	ECB_02572	1	950	974	0.12951335985763546
rep1	ribo	Ara-5	ECB_02573	3	1853	1877	0.1991975583347334
rep1	ribo	Ara-5	ECB_02574	0	638	662	0
rep1	ribo	Ara-5	ECB_02575	0	488	512	0
rep1	ribo	Ara-5	ECB_02576	3	377	401	0.9790797761120982
rep1	ribo	Ara-5	ECB_02577	16	899	923	2.1897698218421118
rep1	ribo	Ara-5	ECB_02578	4	299	323	1.645989188826136
rep1	ribo	Ara-5	ECB_02579	18	1148	1172	1.92916241599788
rep1	ribo	Ara-5	ECB_02580	23	995	1019	2.844087349637522
rep1	ribo	Ara-5	ECB_02582	90	380	404	29.140505967967975
rep1	ribo	Ara-5	ECB_02583	295	2588	2612	14.02477554099781
rep1	ribo	Ara-5	ECB_02584	0	683	707	0
rep1	ribo	Ara-5	ECB_02585	290	824	848	43.302100292207
rep1	ribo	Ara-5	ECB_02586	5	935	959	0.657955571469271
rep1	ribo	Ara-5	ECB_02587	0	1289	1313	0
rep1	ribo	Ara-5	ECB_02588	12	665	689	2.2202290261308932
rep1	ribo	Ara-5	ECB_02589	9	803	827	1.379002773079431
rep1	ribo	Ara-5	ECB_02590	0	1391	1415	0
rep1	ribo	Ara-5	ECB_02591	163	1019	1043	19.68120095579475
rep1	ribo	Ara-5	ECB_02592	293	1166	1190	30.917704731023004
rep1	ribo	Ara-5	ECB_02593	8	653	677	1.5073530396907036
rep1	ribo	Ara-5	ECB_02594	1	788	812	0.15613920287405286
rep1	ribo	Ara-5	ECB_02595	0	1076	1100	0
rep1	ribo	Ara-5	ECB_02596	0	506	530	0
rep1	ribo	Ara-5	ECB_02597	11	737	761	1.8363834606679652
rep1	ribo	Ara-5	ECB_02598	0	338	362	0
rep1	ribo	Ara-5	ECB_02599	0	350	374	0
rep1	ribo	Ara-5	ECB_02600	0	632	656	0
rep1	ribo	Ara-5	ECB_02601	32	1454	1478	2.7078446627731205
rep1	ribo	Ara-5	ECB_02602	9	935	959	1.1843200286446878
rep1	ribo	Ara-5	ECB_02603	29	1064	1088	3.3534709248852033
rep1	ribo	Ara-5	ECB_02604	17	1139	1163	1.8363834606679652
rep1	ribo	Ara-5	ECB_02605	6	878	902	0.8408042724242848
rep1	ribo	Ara-5	ECB_02606	3	548	572	0.6735640065588705
rep1	ribo	Ara-5	ECB_02607	58	761	785	9.377379931873474
rep1	ribo	Ara-5	ECB_02608	111	1739	1763	7.853469693494914
rep1	ribo	Ara-5	ECB_02609	118	1826	1850	7.950957086550346
rep1	ribo	Ara-5	ECB_02610	65	392	416	20.40165808981885
rep1	ribo	Ara-5	ECB_02611	2	1298	1322	0.18958041889792554
rep1	ribo	Ara-5	ECB_02612	1	287	311	0.42870275911064
rep1	ribo	Ara-5	ECB_02613	6	602	626	1.2262892876885747
rep1	ribo	Ara-5	ECB_02614	1	887	911	0.1387121667020898
rep1	ribo	Ara-5	ECB_02615	7	806	830	1.0685655621008385
rep1	ribo	Ara-5	ECB_02616	1	1364	1388	0.09020358641110973
rep1	ribo	Ara-5	ECB_02617	1	1481	1505	0.0830774421774164
rep1	ribo	Ara-5	ECB_02618	0	812	836	0
rep1	ribo	Ara-5	ECB_02619	0	1304	1328	0
rep1	ribo	Ara-5	ECB_02620	10	1505	1529	0.8175261917923833
rep1	ribo	Ara-5	ECB_02621	0	875	899	0
rep1	ribo	Ara-5	ECB_02622	178	698	722	31.376374143160678
rep1	ribo	Ara-5	ECB_02623	3	899	923	0.41058184159539607
rep1	ribo	Ara-5	ECB_02624	16838	1325	1349	1563.5537023537527
rep1	ribo	Ara-5	ECB_02625	1949	1664	1688	144.11085423341643
rep1	ribo	Ara-5	ECB_02626	154	818	842	23.163575241041645
rep1	ribo	Ara-5	ECB_02627	27	362	386	9.176844420851793
rep1	ribo	Ara-5	ECB_02628	11	275	299	4.921507674590147
rep1	ribo	Ara-5	ECB_02629	269	2261	2285	14.638274706598292
rep1	ribo	Ara-5	ECB_02630	105	1328	1352	9.728130757378867
rep1	ribo	Ara-5	ECB_02631	104	2783	2807	4.597887155563918
rep1	ribo	Ara-5	ECB_02632	58	1367	1391	5.220326355636952
rep1	ribo	Ara-5	ECB_02633	1	1367	1391	0.09000562682132675
rep1	ribo	Ara-5	ECB_02634	0	1379	1403	0
rep1	ribo	Ara-5	ECB_02635	58	476	500	14.991987664192674
rep1	ribo	Ara-5	ECB_02636	27	809	833	4.10632593368152
rep1	ribo	Ara-5	ECB_02637	36	356	380	12.442013784076213
rep1	ribo	Ara-5	ECB_02638	94	572	596	20.219480830921057
rep1	ribo	Ara-5	ECB_02639	147	875	899	20.670332233278618
rep1	ribo	Ara-5	ECB_02640	260	1391	1415	22.997699413972647
rep1	ribo	Ara-5	ECB_02641	62	1316	1340	5.7966085832938665
rep1	ribo	Ara-5	ECB_02642	24	1394	1418	2.1182959861937505
rep1	ribo	Ara-5	ECB_02643	22	872	896	3.1041619507162626
rep1	ribo	Ara-5	ECB_02644	0	1178	1202	0
rep1	ribo	Ara-5	ECB_02646	0	530	554	0
rep1	ribo	Ara-5	ECB_02647	1	302	326	0.40740957571110487
rep1	ribo	Ara-5	ECB_02648	1	971	995	0.1267123500151943
rep1	ribo	Ara-5	ECB_02649	8	1655	1679	0.5947441298598365
rep1	ribo	Ara-5	ECB_02650	7	1100	1124	0.7829671300484324
rep1	ribo	Ara-5	ECB_02651	0	1010	1034	0
rep1	ribo	Ara-5	ECB_02652	0	1526	1550	0
rep1	ribo	Ara-5	ECB_02653	11	1802	1826	0.7510624919602056
rep1	ribo	Ara-5	ECB_02654	5	1475	1499	0.41707692157543613
rep1	ribo	Ara-5	ECB_02655	26	449	473	7.124677034484622
rep1	ribo	Ara-5	ECB_02656	17	758	782	2.7594205299483012
rep1	ribo	Ara-5	ECB_02657	150	1127	1151	16.37591284801513
rep1	ribo	Ara-5	ECB_02658	77	422	446	22.450005387644627
rep1	ribo	Ara-5	ECB_02659	33	944	968	4.301105753746685
rep1	ribo	Ara-5	ECB_02660	39	254	278	18.891614105218082
rep1	ribo	Ara-5	ECB_02661	139	1232	1256	13.88168763733828
rep1	ribo	Ara-5	ECB_02662	175	470	494	45.811906545387004
rep1	ribo	Ara-5	ECB_02663	88	833	857	12.997979452699067
rep1	ribo	Ara-5	ECB_02664	116	1124	1148	12.697840085686321
rep1	ribo	Ara-5	ECB_02665	37	1280	1304	3.556558280465536
rep1	ribo	Ara-5	ECB_02666	254	1358	1382	23.012940893702083
rep1	ribo	Ara-5	ECB_02667	114	1853	1877	7.569507216719869
rep1	ribo	Ara-5	ECB_02668	161	3569	3593	5.550313362349494
rep1	ribo	Ara-5	ECB_02669	220	2915	2939	9.285863536962541
rep1	ribo	Ara-5	ECB_02670	134	3395	3419	4.856274141348156
rep1	ribo	Ara-5	ECB_02671	5	350	374	1.757681312353624
rep1	ribo	Ara-5	ECB_02672	1	434	458	0.2834969858634877
rep1	ribo	Ara-5	ECB_02673	2	590	614	0.41707692157543613
rep1	ribo	Ara-5	ECB_02674	0	497	521	0
rep1	ribo	Ara-5	ECB_02675	407	821	845	60.99432471249055
rep1	ribo	Ara-5	ECB_02676	348	902	926	47.46908732697813
rep1	ribo	Ara-5	ECB_02677	373	2273	2297	20.190523126068243
rep1	ribo	Ara-5	ECB_02678	88	557	581	19.438629953497887
rep1	ribo	Ara-5	ECB_02679	11	716	740	1.890243869430573
rep1	ribo	Ara-5	ECB_02680	29	740	764	4.8217473838889955
rep1	ribo	Ara-5	ECB_02681	62	245	269	31.13606896169276
rep1	ribo	Ara-5	ECB_02682	379	1067	1091	43.703172649242404
rep1	ribo	Ara-5	ECB_02683	12	1220	1244	1.2102068052270853
rep1	ribo	Ara-5	ECB_02684	85	2186	2210	4.7841737458847495
rep1	ribo	Ara-5	ECB_02685	26	1058	1082	3.0236105751262716
rep1	ribo	Ara-5	ECB_02686	307	1289	1313	29.303779210612397
rep1	ribo	Ara-5	ECB_02687	14	962	986	1.7905693202770805
rep1	ribo	Ara-5	ECB_02688	7	719	743	1.197863481298019
rep1	ribo	Ara-5	ECB_02689	2	1445	1469	0.17029438320381132
rep1	ribo	Ara-5	ECB_02691	10	863	887	1.4256974723609928
rep1	ribo	Ara-5	ECB_02692	15	1208	1232	1.527785908916643
rep1	ribo	Ara-5	ECB_02693	10	1256	1280	0.9795994575219241
rep1	ribo	Ara-5	ECB_02694	0	596	620	0
rep1	ribo	Ara-5	ECB_02695	11	335	359	4.040043613469523
rep1	ribo	Ara-5	ECB_02696	48	833	857	7.089806974199491
rep1	ribo	Ara-5	ECB_02697	1	578	602	0.21286797900476415
rep1	ribo	Ara-5	ECB_02698	24	782	806	3.776092844954077
rep1	ribo	Ara-5	ECB_02699	5	2285	2309	0.2692290850432247
rep1	ribo	Ara-5	ECB_02700	3	905	929	0.4078597520378575
rep1	ribo	Ara-5	ECB_02701	1	506	530	0.24315749380386098
rep1	ribo	Ara-5	ECB_02702	4	1805	1829	0.27265970496344305
rep1	ribo	Ara-5	ECB_02703	2	1217	1241	0.20219834324528127
rep1	ribo	Ara-5	ECB_02704	3	1223	1247	0.3018095466837784
rep1	ribo	Ara-5	ECB_02705	8	1238	1262	0.7950739377366958
rep1	ribo	Ara-5	ECB_02706	0	1412	1436	0
rep1	ribo	Ara-5	ECB_02707	6	959	983	0.7697874360672805
rep1	ribo	Ara-5	ECB_02708	6	1652	1676	0.4468681302593959
rep1	ribo	Ara-5	ECB_02709	0	797	821	0
rep1	ribo	Ara-5	ECB_02710	0	605	629	0
rep1	ribo	Ara-5	ECB_02711	1	3125	3149	0.039372061396721184
rep1	ribo	Ara-5	ECB_02712	4	1355	1379	0.3632108984937378
rep1	ribo	Ara-5	ECB_02713	9	806	830	1.3738700084153634
rep1	ribo	Ara-5	ECB_02714	13	2897	2921	0.5521194319094919
rep1	ribo	Ara-5	ECB_02715	1	1427	1451	0.0862212276557489
rep1	ribo	Ara-5	ECB_02716	9	1346	1370	0.8226888757672979
rep1	ribo	Ara-5	ECB_02717	7	1394	1418	0.6178363293065106
rep1	ribo	Ara-5	ECB_02718	1	359	383	0.3427233756678375
rep1	ribo	Ara-5	ECB_02719	2	1946	1970	0.12645189297508086
rep1	ribo	Ara-5	ECB_02720	1	1475	1499	0.08341538431508724
rep1	ribo	Ara-5	ECB_02721	90	575	599	19.258073509265795
rep1	ribo	Ara-5	ECB_02722	2709	1544	1568	215.87377413317208
rep1	ribo	Ara-5	ECB_02723	1164	1125	1149	127.30299851606512
rep1	ribo	Ara-5	ECB_02724	148	1760	1784	10.346351361354287
rep1	ribo	Ara-5	ECB_02725	128	737	761	21.368825724136318
rep1	ribo	Ara-5	ECB_02726	28	923	947	3.7324543577606746
rep1	ribo	Ara-5	ECB_02727	434	548	572	97.44225961551659
rep1	ribo	Ara-5	ECB_02728	31	434	458	8.788406561768118
rep1	ribo	Ara-5	ECB_02729	276	293	317	115.89898619341984
rep1	ribo	Ara-5	ECB_02730	576	1007	1031	70.37707101697926
rep1	ribo	Ara-5	ECB_02731	14	686	710	2.5109733033623196
rep1	ribo	Ara-5	ECB_02732	114	338	362	41.49791974136662
rep1	ribo	Ara-5	ECB_02733	200	1466	1490	16.785496843759027
rep1	ribo	Ara-5	ECB_02734	1	770	794	0.1597892102139658
rep1	ribo	Ara-5	ECB_02735	269	2900	2924	11.412806590213357
rep1	ribo	Ara-5	ECB_02736	133	416	440	39.336569754837114
rep1	ribo	Ara-5	ECB_02737	139	1121	1145	15.256234762890955
rep1	ribo	Ara-5	ECB_02738	177	1229	1253	17.719830317381124
rep1	ribo	Ara-5	ECB_02739	148	1205	1229	15.111683316168914
rep1	ribo	Ara-5	ECB_02740	489	1352	1376	44.50105867001815
rep1	ribo	Ara-5	ECB_02741	255	605	629	51.858861860350714
rep1	ribo	Ara-5	ECB_02742	106	356	380	36.63481836422441
rep1	ribo	Ara-5	ECB_02743	36	575	599	7.7032294037063185
rep1	ribo	Ara-5	ECB_02744	2604	1259	1283	254.47986466705206
rep1	ribo	Ara-5	ECB_02745	319	686	710	57.21432026947
rep1	ribo	Ara-5	ECB_02746	1	257	281	0.4787458827422322
rep1	ribo	Ara-5	ECB_02747	74	920	944	9.896509997817141
rep1	ribo	Ara-5	ECB_02748	1	2171	2195	0.0566732804535945
rep1	ribo	Ara-5	ECB_02749	4	1022	1046	0.48155652393249965
rep1	ribo	Ara-5	ECB_02750	7	812	836	1.060669757454773
rep1	ribo	Ara-5	ECB_02751	6	1505	1529	0.4905157150754299
rep1	ribo	Ara-5	ECB_02752	6	923	947	0.7998116480915732
rep1	ribo	Ara-5	ECB_02753	86	767	791	13.795621252110582
rep1	ribo	Ara-5	ECB_02754	23	662	686	4.2747234333675745
rep1	ribo	Ara-5	ECB_02755	331	887	911	45.91372717839173
rep1	ribo	Ara-5	ECB_02756	13462	1106	1130	1497.5889763863597
rep1	ribo	Ara-5	ECB_02757	13036	1190	1214	1347.8313875201084
rep1	ribo	Ara-5	ECB_02758	359	1046	1070	42.22804147174624
rep1	ribo	Ara-5	ECB_02759	32	740	764	5.320548837394754
rep1	ribo	Ara-5	ECB_02760	11	536	560	2.5250272584184525
rep1	ribo	Ara-5	ECB_02761	3	992	1016	0.37208979394582764
rep1	ribo	Ara-5	ECB_02762	2	1304	1328	0.18870811635698417
rep1	ribo	Ara-5	ECB_02763	0	1415	1439	0
rep1	ribo	Ara-5	ECB_02764	0	443	467	0
rep1	ribo	Ara-5	ECB_02765	2059	2018	2042	125.53746657558365
rep1	ribo	Ara-5	ECB_02766	77	785	809	12.068665316670106
rep1	ribo	Ara-5	ECB_02767	595	947	971	77.30456880626022
rep1	ribo	Ara-5	ECB_02768	2279	2003	2027	139.991462685858
rep1	ribo	Ara-5	ECB_02769	12	173	197	8.53440637212164
rep1	ribo	Ara-5	ECB_02770	69	242	266	35.080994787884315
rep1	ribo	Ara-5	ECB_02771	6	278	302	2.655489752476698
rep1	ribo	Ara-5	ECB_02772	1682	1181	1205	175.2323435364231
rep1	ribo	Ara-5	ECB_02773	14	1421	1445	1.2121940085197405
rep1	ribo	Ara-5	ECB_02774	6	524	548	1.408828532802523
rep1	ribo	Ara-5	ECB_02775	9	734	758	1.5086365487503857
rep1	ribo	Ara-5	ECB_02776	59	758	782	9.576812427467633
rep1	ribo	Ara-5	ECB_02777	960	977	1001	120.89681083947136
rep1	ribo	Ara-5	ECB_02778	194	590	614	40.4564613928173
rep1	ribo	Ara-5	ECB_02779	96	443	467	26.662795528253618
rep1	ribo	Ara-5	ECB_02780	5	1007	1031	0.6109120748001672
rep1	ribo	Ara-5	ECB_02781	49	731	755	8.247396581905512
rep1	ribo	Ara-5	ECB_02782	103	593	617	21.37079639472113
rep1	ribo	Ara-5	ECB_02783	3	317	341	1.164394560234262
rep1	ribo	Ara-5	ECB_02784	250	620	644	49.61197252611035
rep1	ribo	Ara-5	ECB_02785	56	1163	1187	5.924428843014795
rep1	ribo	Ara-5	ECB_02786	5	1034	1058	0.5949598252647664
rep1	ribo	Ara-5	ECB_02787	7	1073	1097	0.8026690056414498
rep1	ribo	Ara-5	ECB_02788	83	746	770	13.689180194067768
rep1	ribo	Ara-5	ECB_02789	215	353	377	74.93797096578481
rep1	ribo	Ara-5	ECB_02790	199	746	770	32.82104648939139
rep1	ribo	Ara-5	ECB_02791	43	1079	1103	4.9032629751477375
rep1	ribo	Ara-5	ECB_02792	231	302	326	94.11161198926523
rep1	ribo	Ara-5	ECB_02793	44	1106	1130	4.894808717946801
rep1	ribo	Ara-5	ECB_02794	59	1283	1307	5.658007653952039
rep1	ribo	Ara-5	ECB_02795	335	2162	2186	19.064582226962294
rep1	ribo	Ara-5	ECB_02796	16	734	758	2.6820205311117964
rep1	ribo	Ara-5	ECB_02797	25	911	935	3.376445989702351
rep1	ribo	Ara-5	ECB_02798	86	929	953	11.389926265197865
rep1	ribo	Ara-5	ECB_02800	131	2873	2897	5.610141884539759
rep1	ribo	Ara-5	ECB_02801	31	2543	2567	1.4998696216308942
rep1	ribo	Ara-5	ECB_02802	2	482	506	0.5105298417624633
rep1	ribo	Ara-5	ECB_02803	4	845	869	0.5824269437384789
rep1	ribo	Ara-5	ECB_02804	10	938	962	1.3117024719056893
rep1	ribo	Ara-5	ECB_02805	2	473	497	0.5202439402315167
rep1	ribo	Ara-5	ECB_02806	2	248	272	0.992239450522207
rep1	ribo	Ara-5	ECB_02807	1	1088	1112	0.11308611384628095
rep1	ribo	Ara-5	ECB_02808	3	401	425	0.9204814852724713
rep1	ribo	Ara-5	ECB_02809	2	515	539	0.477816279086422
rep1	ribo	Ara-5	ECB_02810	0	224	248	0
rep1	ribo	Ara-5	ECB_02811	4	596	620	0.8257563212399575
rep1	ribo	Ara-5	ECB_02812	7	320	344	2.6914495095414863
rep1	ribo	Ara-5	ECB_02813	0	182	206	0
rep1	ribo	Ara-5	ECB_02814	134	1046	1070	15.761998766612804
rep1	ribo	Ara-5	ECB_02815	100	1163	1187	10.579337219669275
rep1	ribo	Ara-5	ECB_02816	164	1703	1727	11.848609198954552
rep1	ribo	Ara-5	ECB_02817	58	767	791	9.304023635144345
rep1	ribo	Ara-5	ECB_02818	50	2054	2078	2.9950752644779373
rep1	ribo	Ara-5	ECB_02819	13	1259	1283	1.2704447928846685
rep1	ribo	Ara-5	ECB_02820	1	959	983	0.12829790601121344
rep1	ribo	Ara-5	ECB_02821	8	1166	1190	0.8441694124511401
rep1	ribo	Ara-5	ECB_02822	3	491	515	0.7517577914343401
rep1	ribo	Ara-5	ECB_02823	0	530	554	0
rep1	ribo	Ara-5	ECB_02824	1	302	326	0.40740957571110487
rep1	ribo	Ara-5	ECB_02825	75	749	773	12.320196114628205
rep1	ribo	Ara-5	ECB_02826	75	1403	1427	6.5772108979732895
rep1	ribo	Ara-5	ECB_02827	30	686	710	5.380657078633542
rep1	ribo	Ara-5	ECB_02828	60	803	827	9.19335182052954
rep1	ribo	Ara-5	ECB_02829	1	563	587	0.21853941716652517
rep1	ribo	Ara-5	ECB_02831	0	962	986	0
rep1	ribo	Ara-5	ECB_02832	1	590	614	0.20853846078771807
rep1	ribo	Ara-5	ECB_02833	0	398	422	0
rep1	ribo	Ara-5	ECB_02834	0	590	614	0
rep1	ribo	Ara-5	ECB_02835	2	482	506	0.5105298417624633
rep1	ribo	Ara-5	ECB_02836	0	1250	1274	0
rep1	ribo	Ara-5	ECB_02838	11	2087	2111	0.6484976571692814
rep1	ribo	Ara-5	ECB_02839	0	857	881	0
rep1	ribo	Ara-5	ECB_02840	5	437	461	1.4077539114960373
rep1	ribo	Ara-5	ECB_02841	7	836	860	1.0302199079584637
rep1	ribo	Ara-5	ECB_02842	159	4580	4604	4.271395852946689
rep1	ribo	Ara-5	ECB_02843	1	1709	1733	0.07199396832343691
rep1	ribo	Ara-5	ECB_02844	65	2198	2222	3.6385122707957183
rep1	ribo	Ara-5	ECB_02845	11	431	455	3.1401731102373325
rep1	ribo	Ara-5	ECB_02846	7	1250	1274	0.6890110744426206
rep1	ribo	Ara-5	ECB_02847	3	1079	1103	0.34208811454519095
rep1	ribo	Ara-5	ECB_02848	3	1526	1550	0.24188274940646196
rep1	ribo	Ara-5	ECB_02849	0	791	815	0
rep1	ribo	Ara-5	ECB_02850	1	1169	1193	0.10525037798524693
rep1	ribo	Ara-5	ECB_02851	4	1757	1781	0.28010857567388425
rep1	ribo	Ara-5	ECB_02852	0	941	965	0
rep1	ribo	Ara-5	ECB_02853	2	275	299	0.8948195771982085
rep1	ribo	Ara-5	ECB_02854	5	1199	1223	0.5130846199531012
rep1	ribo	Ara-5	ECB_02855	5	1187	1211	0.5182716590764687
rep1	ribo	Ara-5	ECB_02856	1	1097	1121	0.11215833351390489
rep1	ribo	Ara-5	ECB_02857	1	587	611	0.20960424508475925
rep1	ribo	Ara-5	ECB_02858	2	851	875	0.2891602629018888
rep1	ribo	Ara-5	ECB_02859	5	1376	1400	0.44708463613645955
rep1	ribo	Ara-5	ECB_02860	1	785	809	0.15673591320350785
rep1	ribo	Ara-5	ECB_02861	0	740	764	0
rep1	ribo	Ara-5	ECB_02862	0	719	743	0
rep1	ribo	Ara-5	ECB_02863	5	1526	1550	0.4031379156774366
rep1	ribo	Ara-5	ECB_02864	382	1886	1910	24.920677779605462
rep1	ribo	Ara-5	ECB_02865	255	893	917	35.133943365635155
rep1	ribo	Ara-5	ECB_02866	17	275	299	7.6059664061847725
rep1	ribo	Ara-5	ECB_02867	3	368	392	1.0030246619409267
rep1	ribo	Ara-5	ECB_02868	7	515	539	1.672356976802477
rep1	ribo	Ara-5	ECB_02869	9	521	545	2.1254111838441134
rep1	ribo	Ara-5	ECB_02870	23	1730	1754	1.6357612213233148
rep1	ribo	Ara-5	ECB_02871	4	1205	1229	0.4084238734099707
rep1	ribo	Ara-5	ECB_02872	1	1013	1037	0.12145872839561073
rep1	ribo	Ara-5	ECB_02874	3	314	338	1.175519349026309
rep1	ribo	Ara-5	ECB_02875	2	791	815	0.3110940375847122
rep1	ribo	Ara-5	ECB_02876	6	1067	1091	0.6918708071120169
rep1	ribo	Ara-5	ECB_02877	109	521	545	25.741091004334262
rep1	ribo	Ara-5	ECB_02878	4	911	935	0.5402313583523761
rep1	ribo	Ara-5	ECB_02879	126	452	476	34.29811764371451
rep1	ribo	Ara-5	ECB_02880	492	761	785	79.54605045658188
rep1	ribo	Ara-5	ECB_02881	185	1214	1238	18.74956589372276
rep1	ribo	Ara-5	ECB_02882	67	686	710	12.016800808948243
rep1	ribo	Ara-5	ECB_02883	17	983	1007	2.1278135927780393
rep1	ribo	Ara-5	ECB_02884	412	1190	1214	42.597923569981944
rep1	ribo	Ara-5	ECB_02885	77	854	878	11.093562381248281
rep1	ribo	Ara-5	ECB_02886	2	953	977	0.2582113155608681
rep1	ribo	Ara-5	ECB_02887	4	284	308	1.7329252375317419
rep1	ribo	Ara-5	ECB_02888	790	2246	2270	43.27683729882253
rep1	ribo	Ara-5	ECB_02889	208	1439	1463	17.7844613675252
rep1	ribo	Ara-5	ECB_02890	76	764	788	12.2393515467556
rep1	ribo	Ara-5	ECB_02891	344	2285	2309	18.522961050973855
rep1	ribo	Ara-5	ECB_02892	23	1634	1658	1.7318646957707065
rep1	ribo	Ara-5	ECB_02893	21	422	446	6.122728742084898
rep1	ribo	Ara-5	ECB_02894	0	323	347	0
rep1	ribo	Ara-5	ECB_02895	1	509	533	0.24172434551032154
rep1	ribo	Ara-5	ECB_02896	28	419	443	8.22208919382602
rep1	ribo	Ara-5	ECB_02897	5	686	710	0.896776179772257
rep1	ribo	Ara-5	ECB_02898	18	1376	1400	1.6095046900912546
rep1	ribo	Ara-5	ECB_02899	0	359	383	0
rep1	ribo	Ara-5	ECB_02900	158	608	632	31.97361071485375
rep1	ribo	Ara-5	ECB_02901	390	341	365	140.7175948013312
rep1	ribo	Ara-5	ECB_02902	599	1919	1943	38.40519928451665
rep1	ribo	Ara-5	ECB_02903	66	608	632	13.356065235318656
rep1	ribo	Ara-5	ECB_02904	123	854	878	17.72088536225375
rep1	ribo	Ara-5	ECB_02905	103	449	473	28.22468209815062
rep1	ribo	Ara-5	ECB_02906	57	656	680	10.690775055321582
rep1	ribo	Ara-5	ECB_02907	1431	1508	1532	116.75526330136772
rep1	ribo	Ara-5	ECB_02908	28	287	311	12.00367725509792
rep1	ribo	Ara-5	ECB_02909	153	602	626	31.27037683605866
rep1	ribo	Ara-5	ECB_02910	484	1187	1211	50.168696598602175
rep1	ribo	Ara-5	ECB_02911	16	842	866	2.33800839647988
rep1	ribo	Ara-5	ECB_02912	61	800	824	9.381624004687467
rep1	ribo	Ara-5	ECB_02913	394	680	704	71.28948616869552
rep1	ribo	Ara-5	ECB_02914	165	317	341	64.0417008128844
rep1	ribo	Ara-5	ECB_02915	10	578	602	2.1286797900476415
rep1	ribo	Ara-5	ECB_02916	4	2495	2519	0.19725481661683955
rep1	ribo	Ara-5	ECB_02917	3	776	800	0.4756611798895117
rep1	ribo	Ara-5	ECB_02918	6	1091	1115	0.6766509176796719
rep1	ribo	Ara-5	ECB_02919	67	227	251	36.31508966933258
rep1	ribo	Ara-5	ECB_02920	1	656	680	0.187557457110905
rep1	ribo	Ara-5	ECB_02921	1	1688	1712	0.07288962788196308
rep1	ribo	Ara-5	ECB_02922	438	1460	1484	36.9113075594261
rep1	ribo	Ara-5	ECB_02923	184	2867	2891	7.896384828432045
rep1	ribo	Ara-5	ECB_02924	127	1328	1352	11.766405773210629
rep1	ribo	Ara-5	ECB_02925	101	647	671	19.206811249366492
rep1	ribo	Ara-5	ECB_02926	137	1265	1289	13.325030660451583
rep1	ribo	Ara-5	ECB_02927	128	848	872	18.571727073925082
rep1	ribo	Ara-5	ECB_02928	35	395	419	10.902073962699692
rep1	ribo	Ara-5	ECB_02929	45	644	668	8.597354245207942
rep1	ribo	Ara-5	ECB_02930	63	959	983	8.082768078706446
rep1	ribo	Ara-5	ECB_02931	0	938	962	0
rep1	ribo	Ara-5	ECB_02932	0	632	656	0
rep1	ribo	Ara-5	ECB_02933	1	1490	1514	0.08257563212399575
rep1	ribo	Ara-5	ECB_02934	157	1040	1064	18.57395925265993
rep1	ribo	Ara-5	ECB_02935	2380	242	266	1210.0401100748502
rep1	ribo	Ara-5	ECB_02936	195	1772	1796	13.53970085419129
rep1	ribo	Ara-5	ECB_02937	2438	1868	1892	160.58131304404148
rep1	ribo	Ara-5	ECB_02938	86	533	557	19.85223546035425
rep1	ribo	Ara-5	ECB_02939	77	791	815	11.97712044701142
rep1	ribo	Ara-5	ECB_02940	61	650	674	11.546614159615345
rep1	ribo	Ara-5	ECB_02941	5	1547	1571	0.3976654552836253
rep1	ribo	Ara-5	ECB_02942	64	1433	1457	5.495053928363039
rep1	ribo	Ara-5	ECB_02943	2	359	383	0.685446751335675
rep1	ribo	Ara-5	ECB_02944	39	1010	1034	4.750960378936033
rep1	ribo	Ara-5	ECB_02945	6	3119	3143	0.23668680704986278
rep1	ribo	Ara-5	ECB_02946	1	476	500	0.25848254593435643
rep1	ribo	Ara-5	ECB_02947	3	1460	1484	0.2528171750645623
rep1	ribo	Ara-5	ECB_02948	0	1097	1121	0
rep1	ribo	Ara-5	ECB_02949	0	2378	2402	0
rep1	ribo	Ara-5	ECB_02950	0	2045	2069	0
rep1	ribo	Ara-5	ECB_02951	16	443	467	4.443799254708936
rep1	ribo	Ara-5	ECB_02952	3	341	365	1.082443036933317
rep1	ribo	Ara-5	ECB_02953	176	1163	1187	18.619633506617923
rep1	ribo	Ara-5	ECB_02954	21	530	554	4.875078356905334
rep1	ribo	Ara-5	ECB_02955	1	719	743	0.17112335447114557
rep1	ribo	Ara-5	ECB_02956	88	1031	1055	10.501762254217578
rep1	ribo	Ara-5	ECB_02957	46	992	1016	5.705376840502691
rep1	ribo	Ara-5	ECB_02958	531	1271	1295	51.4028437294919
rep1	ribo	Ara-5	ECB_02959	2	578	602	0.4257359580095283
rep1	ribo	Ara-5	ECB_02960	16	1514	1538	1.300266228425402
rep1	ribo	Ara-5	ECB_02961	30	1439	1463	2.5650665433930575
rep1	ribo	Ara-5	ECB_02962	6	1445	1469	0.5108831496114339
rep1	ribo	Ara-5	ECB_02963	117	803	827	17.9270360500326
rep1	ribo	Ara-5	ECB_02964	154	689	713	27.50044201331214
rep1	ribo	Ara-5	ECB_02965	28	410	434	8.402574078568543
rep1	ribo	Ara-5	ECB_02966	78	395	419	24.29605054544503
rep1	ribo	Ara-5	ECB_02967	409	332	356	151.57354208639833
rep1	ribo	Ara-5	ECB_02968	30	431	455	8.564108482465452
rep1	ribo	Ara-5	ECB_02969	27	326	350	10.190238283277143
rep1	ribo	Ara-5	ECB_02970	5	419	443	1.4682302131832181
rep1	ribo	Ara-5	ECB_02971	28	1013	1037	3.4008443950771006
rep1	ribo	Ara-5	ECB_02972	85	392	416	26.67909134822465
rep1	ribo	Ara-5	ECB_02973	0	383	407	0
rep1	ribo	Ara-5	ECB_02974	53	923	947	7.065002891475563
rep1	ribo	Ara-5	ECB_02975	11	728	752	1.8590860034509484
rep1	ribo	Ara-5	ECB_02976	24	191	215	15.460233532743915
rep1	ribo	Ara-5	ECB_02977	34	1337	1361	3.1288567863886496
rep1	ribo	Ara-5	ECB_02978	4	1295	1319	0.38003920267105384
rep1	ribo	Ara-5	ECB_02979	1	1391	1415	0.08845269005374096
rep1	ribo	Ara-5	ECB_02980	4	416	440	1.1830547294687854
rep1	ribo	Ara-5	ECB_02981	1	2321	2345	0.05301063845960951
rep1	ribo	Ara-5	ECB_02982	0	1247	1271	0
rep1	ribo	Ara-5	ECB_02983	9	1358	1382	0.815419165524877
rep1	ribo	Ara-5	ECB_02984	0	1016	1040	0
rep1	ribo	Ara-5	ECB_02985	0	965	989	0
rep1	ribo	Ara-5	ECB_02986	0	245	269	0
rep1	ribo	Ara-5	ECB_02987	1	566	590	0.2173810810331337
rep1	ribo	Ara-5	ECB_02988	1	1130	1154	0.10888291315464926
rep1	ribo	Ara-5	ECB_02989	7	1253	1277	0.687361407065663
rep1	ribo	Ara-5	ECB_02990	22	917	941	2.951831211586238
rep1	ribo	Ara-5	ECB_02991	1	797	821	0.1543760249244086
rep1	ribo	Ara-5	ECB_02992	0	1361	1385	0
rep1	ribo	Ara-5	ECB_02993	5	1598	1622	0.3849740045830841
rep1	ribo	Ara-5	ECB_02994	82	362	386	27.870416389253595
rep1	ribo	Ara-5	ECB_02995	1	347	371	0.35457548087825264
rep1	ribo	Ara-5	ECB_02996	51	836	860	7.505887900840236
rep1	ribo	Ara-5	ECB_02997	1	1307	1331	0.09413748421174727
rep1	ribo	Ara-5	ECB_02998	4	500	524	0.9843015349180294
rep1	ribo	Ara-5	ECB_02999	3	806	830	0.45795666947178787
rep1	ribo	Ara-5	ECB_03000	3	905	929	0.4078597520378575
rep1	ribo	Ara-5	ECB_03001	8	461	485	2.135144327370997
rep1	ribo	Ara-5	ECB_03002	11	1160	1184	1.1667367332002503
rep1	ribo	Ara-5	ECB_03003	2	1181	1205	0.20836188292083602
rep1	ribo	Ara-5	ECB_03004	0	887	911	0
rep1	ribo	Ara-5	ECB_03005	1	503	527	0.24460773730567328
rep1	ribo	Ara-5	ECB_03006	0	830	854	0
rep1	ribo	Ara-5	ECB_03007	0	818	842	0
rep1	ribo	Ara-5	ECB_03008	0	782	806	0
rep1	ribo	Ara-5	ECB_03009	4	611	635	0.8054840711276836
rep1	ribo	Ara-5	ECB_03010	0	722	746	0
rep1	ribo	Ara-5	ECB_03011	5	2543	2567	0.24191445510175713
rep1	ribo	Ara-5	ECB_03012	12	1118	1142	1.320619232895388
rep1	ribo	Ara-5	ECB_03013	309	887	911	42.862059510945755
rep1	ribo	Ara-5	ECB_03014	110	2063	2087	6.560419827980079
rep1	ribo	Ara-5	ECB_03015	5	422	446	1.4577925576392614
rep1	ribo	Ara-5	ECB_03016	42	617	641	8.375337209594253
rep1	ribo	Ara-5	ECB_03017	86	602	626	17.576813123536237
rep1	ribo	Ara-5	ECB_03018	99	1067	1091	11.415868317348279
rep1	ribo	Ara-5	ECB_03019	14	662	686	2.602005568136785
rep1	ribo	Ara-5	ECB_03020	7	545	569	1.580300629455552
rep1	ribo	Ara-5	ECB_03021	8	470	494	2.0942585849319775
rep1	ribo	Ara-5	ECB_03022	15	329	353	5.609621209639225
rep1	ribo	Ara-5	ECB_03023	80	530	554	18.571727073925082
rep1	ribo	Ara-5	ECB_03024	97	551	575	21.659992941707994
rep1	ribo	Ara-5	ECB_03025	6	1022	1046	0.7223347858987496
rep1	ribo	Ara-5	ECB_03026	4	905	929	0.5438130027171434
rep1	ribo	Ara-5	ECB_03027	880	1034	1058	104.71292924659886
rep1	ribo	Ara-5	ECB_03028	115	1271	1295	11.132442615615007
rep1	ribo	Ara-5	ECB_03029	6275	1916	1940	402.9548624485017
rep1	ribo	Ara-5	ECB_03030	517	911	935	69.82490306704462
rep1	ribo	Ara-5	ECB_03031	4386	2231	2255	241.88405043424905
rep1	ribo	Ara-5	ECB_03032	2514	296	320	1044.9890450945634
rep1	ribo	Ara-5	ECB_03033	145	971	995	18.373290752203175
rep1	ribo	Ara-5	ECB_03034	157	428	452	45.13298509992133
rep1	ribo	Ara-5	ECB_03035	4304	2699	2723	196.20386283286396
rep1	ribo	Ara-5	ECB_03036	2674	1514	1538	217.30699342559532
rep1	ribo	Ara-5	ECB_03037	1455	479	503	373.73662142633947
rep1	ribo	Ara-5	ECB_03038	2238	1370	1394	200.99149955716695
rep1	ribo	Ara-5	ECB_03039	31	1652	1676	2.3088186730068787
rep1	ribo	Ara-5	ECB_03040	664	359	383	227.56832144344412
rep1	ribo	Ara-5	ECB_03041	367	1364	1388	33.10471621287727
rep1	ribo	Ara-5	ECB_03042	45	875	899	6.327652724473046
rep1	ribo	Ara-5	ECB_03043	1663	1961	1985	104.34048014843721
rep1	ribo	Ara-5	ECB_03044	360	656	680	67.5206845599258
rep1	ribo	Ara-5	ECB_03045	199	320	344	76.51406462839368
rep1	ribo	Ara-5	ECB_03046	790	503	527	193.24011247148192
rep1	ribo	Ara-5	ECB_03047	110	1460	1484	9.269963085700619
rep1	ribo	Ara-5	ECB_03048	805	1199	1223	82.6066238124493
rep1	ribo	Ara-5	ECB_03049	67	992	1016	8.310005398123483
rep1	ribo	Ara-5	ECB_03050	2298	284	308	995.5655489619858
rep1	ribo	Ara-5	ECB_03051	2255	338	362	820.8579738314188
rep1	ribo	Ara-5	ECB_03052	144	998	1022	17.75293349551556
rep1	ribo	Ara-5	ECB_03053	1	305	329	0.40340226840902843
rep1	ribo	Ara-5	ECB_03054	591	1286	1310	56.54376041373983
rep1	ribo	Ara-5	ECB_03055	290	281	305	126.97840085686322
rep1	ribo	Ara-5	ECB_03056	56	320	344	21.53159607633189
rep1	ribo	Ara-5	ECB_03057	377	662	686	70.06829279911197
rep1	ribo	Ara-5	ECB_03058	385	578	602	81.9541719168342
rep1	ribo	Ara-5	ECB_03059	202	809	833	30.72140142976544
rep1	ribo	Ara-5	ECB_03060	211	836	860	31.05377151131941
rep1	ribo	Ara-5	ECB_03061	96	1004	1028	11.76456017830314
rep1	ribo	Ara-5	ECB_03062	93	1013	1037	11.295661740791799
rep1	ribo	Ara-5	ECB_03063	143	593	617	29.670134800438067
rep1	ribo	Ara-5	ECB_03064	112	602	626	22.890733370186727
rep1	ribo	Ara-5	ECB_03065	203	584	608	42.76823878175513
rep1	ribo	Ara-5	ECB_03066	584	752	776	95.55054793752146
rep1	ribo	Ara-5	ECB_03067	316	1460	1484	26.630075773467233
rep1	ribo	Ara-5	ECB_03068	154	314	338	60.343326583350525
rep1	ribo	Ara-5	ECB_03069	164	518	542	38.954018273783014
rep1	ribo	Ara-5	ECB_03070	190	881	905	26.53480301282996
rep1	ribo	Ara-5	ECB_03071	43	299	323	17.694383779880962
rep1	ribo	Ara-5	ECB_03072	628	659	683	117.24987934911276
rep1	ribo	Ara-5	ECB_03073	39	755	779	6.355589381093235
rep1	ribo	Ara-5	ECB_03074	69	680	704	12.484706968629416
rep1	ribo	Ara-5	ECB_03075	315	2363	2387	16.401554353532546
rep1	ribo	Ara-5	ECB_03076	5	956	980	0.643502572514402
rep1	ribo	Ara-5	ECB_03077	11707	4580	4604	314.49830975123825
rep1	ribo	Ara-5	ECB_03078	3220	1445	1469	274.1739569581362
rep1	ribo	Ara-5	ECB_03079	32	506	530	7.781039801723551
rep1	ribo	Ara-5	ECB_03080	88	368	392	29.42205675026718
rep1	ribo	Ara-5	ECB_03081	3	491	515	0.7517577914343401
rep1	ribo	Ara-5	ECB_03082	2	902	926	0.27281084670677086
rep1	ribo	Ara-5	ECB_03083	8	716	740	1.374722814131326
rep1	ribo	Ara-5	ECB_03084	5	1517	1541	0.4055296369965513
rep1	ribo	Ara-5	ECB_03085	5	920	944	0.6686831079606178
rep1	ribo	Ara-5	ECB_03086	68	818	842	10.22807218435605
rep1	ribo	Ara-5	ECB_03087	4	1394	1418	0.35304933103229175
rep1	ribo	Ara-5	ECB_03088	320	524	548	75.1375217494679
rep1	ribo	Ara-5	ECB_03089	1380	665	689	255.32633800505278
rep1	ribo	Ara-5	ECB_03090	2643	419	443	776.106490688649
rep1	ribo	Ara-5	ECB_03091	2050	455	479	554.3456446653736
rep1	ribo	Ara-5	ECB_03092	53	1154	1178	5.65077787593756
rep1	ribo	Ara-5	ECB_03093	276	425	449	79.90212459922827
rep1	ribo	Ara-5	ECB_03094	35	1394	1418	3.0891816465325532
rep1	ribo	Ara-5	ECB_03095	93	1094	1118	10.45932846747906
rep1	ribo	Ara-5	ECB_03096	574	965	989	73.18511412473431
rep1	ribo	Ara-5	ECB_03097	173	497	521	42.828009441855905
rep1	ribo	Ara-5	ECB_03098	59	290	314	25.031806275932645
rep1	ribo	Ara-5	ECB_03099	7	299	323	2.880481080445738
rep1	ribo	Ara-5	ECB_03100	59	1994	2018	3.640533510541859
rep1	ribo	Ara-5	ECB_03101	32	959	983	4.10553299235883
rep1	ribo	Ara-5	ECB_03102	13	230	254	6.954304322790425
rep1	ribo	Ara-5	ECB_03103	33	956	980	4.247116978595053
rep1	ribo	Ara-5	ECB_03104	306	1472	1496	25.577128879493632
rep1	ribo	Ara-5	ECB_03105	91	3827	3851	2.9256414841109444
rep1	ribo	Ara-5	ECB_03106	259	1496	1520	21.30131162631765
rep1	ribo	Ara-5	ECB_03107	217	620	644	43.06319215266378
rep1	ribo	Ara-5	ECB_03108	46	515	539	10.989774418987706
rep1	ribo	Ara-5	ECB_03109	243	1130	1154	26.45854789657977
rep1	ribo	Ara-5	ECB_03110	1443	1070	1094	165.92840127181265
rep1	ribo	Ara-5	ECB_03111	19	1967	1991	1.1884677912711337
rep1	ribo	Ara-5	ECB_03112	116	1001	1025	14.258114142169257
rep1	ribo	Ara-5	ECB_03113	516	497	521	127.74134608091126
rep1	ribo	Ara-5	ECB_03114	780	1376	1400	69.7452032372877
rep1	ribo	Ara-5	ECB_03115	9	269	293	4.116502701794732
rep1	ribo	Ara-5	ECB_03116	68	1478	1502	5.660732778621955
rep1	ribo	Ara-5	ECB_03117	266	908	932	36.04408153747189
rep1	ribo	Ara-5	ECB_03118	373	992	1016	46.26316438059791
rep1	ribo	Ara-5	ECB_03119	838	323	347	319.21233988440736
rep1	ribo	Ara-5	ECB_03120	24	911	935	3.2413881501142567
rep1	ribo	Ara-5	ECB_03121	3	206	230	1.7918110465740826
rep1	ribo	Ara-5	ECB_03122	0	689	713	0
rep1	ribo	Ara-5	ECB_03123	3	1184	1208	0.3117509084410989
rep1	ribo	Ara-5	ECB_03124	2	3131	3155	0.07859322380373918
rep1	ribo	Ara-5	ECB_03125	15	248	272	7.441795878916554
rep1	ribo	Ara-5	ECB_03126	38	944	968	4.952788443708304
rep1	ribo	Ara-5	ECB_03127	1	1208	1232	0.10185239392777622
rep1	ribo	Ara-5	ECB_03128	9	1130	1154	0.9799462183918435
rep1	ribo	Ara-5	ECB_03129	32	785	809	5.015549222512251
rep1	ribo	Ara-5	ECB_03130	750	581	605	158.8266246102672
rep1	ribo	Ara-5	ECB_03131	132	284	308	57.18653283854748
rep1	ribo	Ara-5	ECB_03132	183	845	869	26.64603267603541
rep1	ribo	Ara-5	ECB_03133	218	599	623	44.778325252948754
rep1	ribo	Ara-5	ECB_03134	49	569	593	10.595513007685291
rep1	ribo	Ara-5	ECB_03135	66	500	524	16.240975326147485
rep1	ribo	Ara-5	ECB_03136	14	1151	1175	1.4965488150361004
rep1	ribo	Ara-5	ECB_03137	700	536	560	160.68355280844696
rep1	ribo	Ara-5	ECB_03138	353	974	998	44.59168914605549
rep1	ribo	Ara-5	ECB_03139	247	1316	1340	23.092940646348143
rep1	ribo	Ara-5	ECB_03140	131	1403	1427	11.48819503512668
rep1	ribo	Ara-5	ECB_03141	123	437	461	34.630746222802514
rep1	ribo	Ara-5	ECB_03142	22	245	269	11.048282534794208
rep1	ribo	Ara-5	ECB_03143	17	452	476	4.627523809072595
rep1	ribo	Ara-5	ECB_03144	9	395	419	2.803390447551349
rep1	ribo	Ara-5	ECB_03145	3103	410	434	931.1852630642211
rep1	ribo	Ara-5	ECB_03146	3748	1016	1040	453.8831388869063
rep1	ribo	Ara-5	ECB_03147	2597	647	671	493.86226549113644
rep1	ribo	Ara-5	ECB_03148	2196	416	440	649.4970464783632
rep1	ribo	Ara-5	ECB_03149	2126	383	407	682.9716263824185
rep1	ribo	Ara-5	ECB_03150	246	143	167	211.65924614496086
rep1	ribo	Ara-5	ECB_03151	1053	1358	1382	95.40404236641062
rep1	ribo	Ara-5	ECB_03152	1805	461	485	481.7419388630811
rep1	ribo	Ara-5	ECB_03153	359	206	230	214.42005524003187
rep1	ribo	Ara-5	ECB_03154	1724	530	554	400.2207184430855
rep1	ribo	Ara-5	ECB_03155	1706	380	404	552.3744797928152
rep1	ribo	Ara-5	ECB_03156	2724	560	584	598.4904868564089
rep1	ribo	Ara-5	ECB_03157	3943	419	443	1157.8463461162858
rep1	ribo	Ara-5	ECB_03158	1908	332	356	707.0961327649097
rep1	ribo	Ara-5	ECB_03159	4495	566	590	977.127959243936
rep1	ribo	Ara-5	ECB_03160	1937	341	365	698.8973875132783
rep1	ribo	Ara-5	ECB_03161	2762	398	422	853.8444847498735
rep1	ribo	Ara-5	ECB_03162	574	281	305	251.3296623856534
rep1	ribo	Ara-5	ECB_03163	596	218	242	336.3782768412532
rep1	ribo	Ara-5	ECB_03164	1177	437	461	331.3852707661672
rep1	ribo	Ara-5	ECB_03165	2202	728	752	372.1552163271807
rep1	ribo	Ara-5	ECB_03166	1409	359	383	482.89723631598304
rep1	ribo	Ara-5	ECB_03167	922	305	329	371.9368914731242
rep1	ribo	Ara-5	ECB_03168	3478	848	872	504.6286465868081
rep1	ribo	Ara-5	ECB_03169	830	329	353	310.3990402667038
rep1	ribo	Ara-5	ECB_03170	3409	632	656	663.6637524793438
rep1	ribo	Ara-5	ECB_03171	3578	656	680	671.080581542818
rep1	ribo	Ara-5	ECB_03172	9224	338	362	3357.6913306523315
rep1	ribo	Ara-5	ECB_03173	6	446	470	1.655215585624489
rep1	ribo	Ara-5	ECB_03174	0	1496	1520	0
rep1	ribo	Ara-5	ECB_03175	8	842	866	1.16900419823994
rep1	ribo	Ara-5	ECB_03176	13	1979	2003	0.8082314271055067
rep1	ribo	Ara-5	ECB_03177	10	1508	1532	0.8158998134267484
rep1	ribo	Ara-5	ECB_03178	3	1223	1247	0.3018095466837784
rep1	ribo	Ara-5	ECB_03179	3	464	488	0.7955023180910797
rep1	ribo	Ara-5	ECB_03180	0	536	560	0
rep1	ribo	Ara-5	ECB_03181	0	404	428	0
rep1	ribo	Ara-5	ECB_03182	1	614	638	0.20038712030090175
rep1	ribo	Ara-5	ECB_03183	6	1010	1034	0.7309169813747743
rep1	ribo	Ara-5	ECB_03184	2	1190	1214	0.20678603674748516
rep1	ribo	Ara-5	ECB_03185	2	488	512	0.5042528355112856
rep1	ribo	Ara-5	ECB_03186	6	704	728	1.0486166920291506
rep1	ribo	Ara-5	ECB_03187	88	503	527	21.525480882899256
rep1	ribo	Ara-5	ECB_03188	118	221	245	65.6943332128549
rep1	ribo	Ara-5	ECB_03189	13	2720	2744	0.5880477920006609
rep1	ribo	Ara-5	ECB_03190	12079	1211	1235	1227.2273162959204
rep1	ribo	Ara-5	ECB_03191	9310	2141	2165	535.0214438397275
rep1	ribo	Ara-5	ECB_03192	6356	497	521	1573.4961156788218
rep1	ribo	Ara-5	ECB_03193	2177	401	425	667.9627311460569
rep1	ribo	Ara-5	ECB_03194	27	314	338	10.57967414123678
rep1	ribo	Ara-5	ECB_03195	20	386	410	6.375009941178946
rep1	ribo	Ara-5	ECB_03196	16	413	437	4.766593389433556
rep1	ribo	Ara-5	ECB_03197	87	749	773	14.291427492968719
rep1	ribo	Ara-5	ECB_03198	1023	839	863	150.02092822126698
rep1	ribo	Ara-5	ECB_03199	28	245	269	14.061450498828991
rep1	ribo	Ara-5	ECB_03200	2286	617	641	455.85763955077294
rep1	ribo	Ara-5	ECB_03201	79	1832	1856	5.3056646601067365
rep1	ribo	Ara-5	ECB_03202	13	581	605	2.752994826577965
rep1	ribo	Ara-5	ECB_03203	172	1940	1964	10.9084963921328
rep1	ribo	Ara-5	ECB_03204	27	1049	1073	3.1668424026199706
rep1	ribo	Ara-5	ECB_03205	14	245	269	7.030725249414496
rep1	ribo	Ara-5	ECB_03206	59	896	920	8.101812299129985
rep1	ribo	Ara-5	ECB_03207	108	431	455	30.83079053687563
rep1	ribo	Ara-5	ECB_03208	624	659	683	116.50306483096554
rep1	ribo	Ara-5	ECB_03209	103	2129	2153	5.952504585283997
rep1	ribo	Ara-5	ECB_03210	705	1247	1271	69.56020269819675
rep1	ribo	Ara-5	ECB_03211	55	590	614	11.469615343324495
rep1	ribo	Ara-5	ECB_03212	25	629	653	4.890210328487824
rep1	ribo	Ara-5	ECB_03213	5	194	218	3.171074532596744
rep1	ribo	Ara-5	ECB_03214	184	599	623	37.79454975478243
rep1	ribo	Ara-5	ECB_03215	399	1208	1232	40.639105177182714
rep1	ribo	Ara-5	ECB_03216	128	2570	2594	6.127947299100573
rep1	ribo	Ara-5	ECB_03217	19	353	377	6.622425341162378
rep1	ribo	Ara-5	ECB_03218	135	833	857	19.940082114936068
rep1	ribo	Ara-5	ECB_03219	98	1400	1424	8.612638430532758
rep1	ribo	Ara-5	ECB_03220	2	194	218	1.2684298130386975
rep1	ribo	Ara-5	ECB_03221	1	1364	1388	0.09020358641110973
rep1	ribo	Ara-5	ECB_03222	5	1049	1073	0.586452296781476
rep1	ribo	Ara-5	ECB_03223	3	857	881	0.43070370547755077
rep1	ribo	Ara-5	ECB_03224	2	812	836	0.3030485021299351
rep1	ribo	Ara-5	ECB_03225	35	758	782	5.681159914599443
rep1	ribo	Ara-5	ECB_03227	0	530	554	0
rep1	ribo	Ara-5	ECB_03228	6	302	326	2.4444574542666295
rep1	ribo	Ara-5	ECB_03229	1	1331	1355	0.0924400389667571
rep1	ribo	Ara-5	ECB_03230	0	380	404	0
rep1	ribo	Ara-5	ECB_03231	5	905	929	0.6797662533964292
rep1	ribo	Ara-5	ECB_03232	0	1253	1277	0
rep1	ribo	Ara-5	ECB_03233	0	1190	1214	0
rep1	ribo	Ara-5	ECB_03234	3	389	413	0.9488768010135245
rep1	ribo	Ara-5	ECB_03235	7	932	956	0.9241028358940727
rep1	ribo	Ara-5	ECB_03236	924	1031	1055	110.26850366928457
rep1	ribo	Ara-5	ECB_03237	290	785	809	45.45341482901728
rep1	ribo	Ara-5	ECB_03238	315	704	728	55.052376331530404
rep1	ribo	Ara-5	ECB_03239	52	863	887	7.413626856277163
rep1	ribo	Ara-5	ECB_03240	1811	1313	1337	169.70392990637387
rep1	ribo	Ara-5	ECB_03241	324	1115	1139	35.752656649488955
rep1	ribo	Ara-5	ECB_03242	294	548	572	66.00927264276929
rep1	ribo	Ara-5	ECB_03243	5	1265	1289	0.48631498760772196
rep1	ribo	Ara-5	ECB_03244	0	431	455	0
rep1	ribo	Ara-5	ECB_03245	0	467	491	0
rep1	ribo	Ara-5	ECB_03246	0	566	590	0
rep1	ribo	Ara-5	ECB_03247	3	806	830	0.45795666947178787
rep1	ribo	Ara-5	ECB_03248	277	2579	2603	13.214982802069317
rep1	ribo	Ara-5	ECB_03249	308	587	611	64.55810748610584
rep1	ribo	Ara-5	ECB_03250	52	2162	2186	2.959278435229968
rep1	ribo	Ara-5	ECB_03251	115	695	719	20.358754768988018
rep1	ribo	Ara-5	ECB_03252	21	428	452	6.03689609616782
rep1	ribo	Ara-5	ECB_03253	374	905	929	50.846515754052895
rep1	ribo	Ara-5	ECB_03254	23	1751	1775	1.616143296909957
rep1	ribo	Ara-5	ECB_03255	633	1649	1673	47.23035715608798
rep1	ribo	Ara-5	ECB_03256	53	1379	1403	4.728787287042745
rep1	ribo	Ara-5	ECB_03257	201	746	770	33.15090625310387
rep1	ribo	Ara-5	ECB_03258	20	503	527	4.892154746113467
rep1	ribo	Ara-5	ECB_03259	399	2345	2369	20.934771451614804
rep1	ribo	Ara-5	ECB_03260	4	254	278	1.9376014466890341
rep1	ribo	Ara-5	ECB_03261	243	2348	2372	12.733457888899123
rep1	ribo	Ara-5	ECB_03262	15	263	287	7.017358851601921
rep1	ribo	Ara-5	ECB_03263	7	905	929	0.9516727547550008
rep1	ribo	Ara-5	ECB_03264	71	797	821	10.960697769633011
rep1	ribo	Ara-5	ECB_03265	26	710	734	4.505605617582529
rep1	ribo	Ara-5	ECB_03266	256	602	626	52.32167627471253
rep1	ribo	Ara-5	ECB_03267	73	1343	1367	6.687826884681324
rep1	ribo	Ara-5	ECB_03268	71	2111	2135	4.138169645853865
rep1	ribo	Ara-5	ECB_03269	244	2420	2444	12.405453229338798
rep1	ribo	Ara-5	ECB_03270	38	2732	2756	1.7113588180309809
rep1	ribo	Ara-5	ECB_03271	10	1043	1067	1.1796518874856536
rep1	ribo	Ara-5	ECB_03272	7	1253	1277	0.687361407065663
rep1	ribo	Ara-5	ECB_03273	3	1625	1649	0.2271465080580068
rep1	ribo	Ara-5	ECB_03274	108	785	809	16.92747862597885
rep1	ribo	Ara-5	ECB_03275	59	857	881	8.470506207725165
rep1	ribo	Ara-5	ECB_03276	30	353	377	10.45646106499323
rep1	ribo	Ara-5	ECB_03277	7	1532	1556	0.5621826651783784
rep1	ribo	Ara-5	ECB_03279	3	1019	1043	0.3622306924379402
rep1	ribo	Ara-5	ECB_03280	1067	2474	2498	53.06435619227655
rep1	ribo	Ara-5	ECB_03281	395	1460	1484	33.28759471683404
rep1	ribo	Ara-5	ECB_03282	242	1343	1367	22.17060419305316
rep1	ribo	Ara-5	ECB_03283	178	2000	2024	10.950354575963077
rep1	ribo	Ara-5	ECB_03284	65	2213	2237	3.61384996439629
rep1	ribo	Ara-5	ECB_03285	4340	1130	1154	472.55184309117783
rep1	ribo	Ara-5	ECB_03286	42	620	644	8.33481138438654
rep1	ribo	Ara-5	ECB_03287	11	1367	1391	0.9900618950345943
rep1	ribo	Ara-5	ECB_03288	27	554	578	5.996421805682941
rep1	ribo	Ara-5	ECB_03289	343	1022	1046	41.29347192721185
rep1	ribo	Ara-5	ECB_03290	67	722	746	11.417625145344179
rep1	ribo	Ara-5	ECB_03291	244	1064	1088	28.215410540413437
rep1	ribo	Ara-5	ECB_03292	9	515	539	2.150173255888899
rep1	ribo	Ara-5	ECB_03293	0	1205	1229	0
rep1	ribo	Ara-5	ECB_03294	0	518	542	0
rep1	ribo	Ara-5	ECB_03295	0	311	335	0
rep1	ribo	Ara-5	ECB_03296	8	1769	1793	0.5564169219434875
rep1	ribo	Ara-5	ECB_03297	37	467	491	9.74816830620104
rep1	ribo	Ara-5	ECB_03298	116	770	794	18.535548384820036
rep1	ribo	Ara-5	ECB_03299	30	1097	1121	3.364750005417147
rep1	ribo	Ara-5	ECB_03300	9	872	896	1.2698844343839255
rep1	ribo	Ara-5	ECB_03301	4	914	938	0.5384581700864494
rep1	ribo	Ara-5	ECB_03302	14	1343	1367	1.2825969367881993
rep1	ribo	Ara-5	ECB_03303	258	740	764	42.8969250014952
rep1	ribo	Ara-5	ECB_03304	140	794	818	21.6943033514679
rep1	ribo	Ara-5	ECB_03305	221	1304	1328	20.852246857446747
rep1	ribo	Ara-5	ECB_03306	240	953	977	30.985357867304174
rep1	ribo	Ara-5	ECB_03307	367	1136	1160	39.74897263588433
rep1	ribo	Ara-5	ECB_03308	23	410	434	6.902114421681303
rep1	ribo	Ara-5	ECB_03309	910	1130	1154	99.08345097073084
rep1	ribo	Ara-5	ECB_03310	730	881	905	101.94950631245196
rep1	ribo	Ara-5	ECB_03311	195	1085	1109	22.11276489735204
rep1	ribo	Ara-5	ECB_03312	137	695	719	24.25347307262051
rep1	ribo	Ara-5	ECB_03313	451	1523	1547	36.43466778135516
rep1	ribo	Ara-5	ECB_03314	52	623	647	10.26959867892005
rep1	ribo	Ara-5	ECB_03315	14	296	320	5.819350290900512
rep1	ribo	Ara-5	ECB_03316	7	386	410	2.231253479412631
rep1	ribo	Ara-5	ECB_03317	25	653	677	4.710478249033448
rep1	ribo	Ara-5	ECB_03318	9	2225	2249	0.49768055136304856
rep1	ribo	Ara-5	ECB_03319	32	272	296	14.475022572323962
rep1	ribo	Ara-5	ECB_03320	15	692	716	2.667001991288013
rep1	ribo	Ara-5	ECB_03321	458	584	608	96.49188848297463
rep1	ribo	Ara-5	ECB_03322	58	1244	1268	5.736484025848644
rep1	ribo	Ara-5	ECB_03323	10	1076	1100	1.143472972720759
rep1	ribo	Ara-5	ECB_03324	22	614	638	4.408516646619839
rep1	ribo	Ara-5	ECB_03325	13	1601	1625	0.9990568358786994
rep1	ribo	Ara-5	ECB_03326	9	971	995	1.1404111501367487
rep1	ribo	Ara-5	ECB_03327	6	860	884	0.8584025013820024
rep1	ribo	Ara-5	ECB_03328	7	791	815	1.0888291315464926
rep1	ribo	Ara-5	ECB_03329	1	833	857	0.1477043119624894
rep1	ribo	Ara-5	ECB_03330	24	428	452	6.8993098241917945
rep1	ribo	Ara-5	ECB_03331	13	4262	4286	0.37529094186808953
rep1	ribo	Ara-5	ECB_03332	0	410	434	0
rep1	ribo	Ara-5	ECB_03334	5	1163	1187	0.5289668609834638
rep1	ribo	Ara-5	ECB_03335	10	1151	1175	1.0689634393115002
rep1	ribo	Ara-5	ECB_03336	17	2762	2786	0.7572920933022492
rep1	ribo	Ara-5	ECB_03337	7	1094	1118	0.7872612824984239
rep1	ribo	Ara-5	ECB_03338	4	1649	1673	0.29845407365616416
rep1	ribo	Ara-5	ECB_03339	1	1634	1658	0.07529846503350898
rep1	ribo	Ara-5	ECB_03340	3	1079	1103	0.34208811454519095
rep1	ribo	Ara-5	ECB_03341	50	1229	1253	5.005601784570938
rep1	ribo	Ara-5	ECB_03342	331	1526	1550	26.687730017846306
rep1	ribo	Ara-5	ECB_03343	4	362	386	1.3595325067928583
rep1	ribo	Ara-5	ECB_03344	349	461	485	93.14567128155971
rep1	ribo	Ara-5	ECB_03345	22	1496	1520	1.8093778215404952
rep1	ribo	Ara-5	ECB_03346	25	779	803	3.948578044440105
rep1	ribo	Ara-5	ECB_03347	604	2069	2093	35.91820487496917
rep1	ribo	Ara-5	ECB_03348	153	869	893	21.662562549260425
rep1	ribo	Ara-5	ECB_03349	479	1379	1403	42.737530386669334
rep1	ribo	Ara-5	ECB_03350	2	380	404	0.6475667992881773
rep1	ribo	Ara-5	ECB_03351	3	1316	1340	0.28048106048196125
rep1	ribo	Ara-5	ECB_03352	21	452	476	5.716352940619087
rep1	ribo	Ara-5	ECB_03353	0	1250	1274	0
rep1	ribo	Ara-5	ECB_03354	15	593	617	3.1122519021438535
rep1	ribo	Ara-5	ECB_03355	1	557	581	0.22089352219883965
rep1	ribo	Ara-5	ECB_03356	0	674	698	0
rep1	ribo	Ara-5	ECB_03357	3	353	377	1.0456461064993232
rep1	ribo	Ara-5	ECB_03358	5	359	383	1.7136168783391876
rep1	ribo	Ara-5	ECB_03359	4	599	623	0.8216206468430963
rep1	ribo	Ara-5	ECB_03360	1	554	578	0.2220896965067756
rep1	ribo	Ara-5	ECB_03361	12	1184	1208	1.2470036337643955
rep1	ribo	Ara-5	ECB_03362	12	3140	3164	0.4702077396105236
rep1	ribo	Ara-5	ECB_03363	5	755	779	0.8148191514222097
rep1	ribo	Ara-5	ECB_03364	2	851	875	0.2891602629018888
rep1	ribo	Ara-5	ECB_03365	4	1427	1451	0.3448849106229956
rep1	ribo	Ara-5	ECB_03366	8	1424	1448	0.6912229880042341
rep1	ribo	Ara-5	ECB_03367	16	1676	1700	1.1745841705465745
rep1	ribo	Ara-5	ECB_03368	13	629	653	2.542909370813669
rep1	ribo	Ara-5	ECB_03369	3	998	1022	0.36985278115657416
rep1	ribo	Ara-5	ECB_03370	20	1040	1064	2.366109458937571
rep1	ribo	Ara-5	ECB_03371	512	1349	1373	46.69777482190799
rep1	ribo	Ara-5	ECB_03372	23	2102	2126	1.3462735075591508
rep1	ribo	Ara-5	ECB_03373	3	794	818	0.4648779289600265
rep1	ribo	Ara-5	ECB_03374	44	956	980	5.662822638126738
rep1	ribo	Ara-5	ECB_03375	109	1523	1547	8.805717933853021
rep1	ribo	Ara-5	ECB_03376	28	1313	1337	2.6238045485248307
rep1	ribo	Ara-5	ECB_03377	63	1976	2000	3.92276041876492
rep1	ribo	Ara-5	ECB_03378	150	3500	3524	5.273043937060872
rep1	ribo	Ara-5	ECB_03379	58	1133	1157	6.298487315230109
rep1	ribo	Ara-5	ECB_03380	399	2366	2390	20.74895987068331
rep1	ribo	Ara-5	ECB_03381	90	2645	2669	4.186537719405607
rep1	ribo	Ara-5	ECB_03383	18	215	239	10.300830016584028
rep1	ribo	Ara-5	ECB_03384	150	1598	1622	11.549220137492522
rep1	ribo	Ara-5	ECB_03385	32	215	239	18.31258669614938
rep1	ribo	Ara-5	ECB_03386	141	1706	1730	10.169000324109186
rep1	ribo	Ara-5	ECB_03387	1	134	158	0.9181917303339826
rep1	ribo	Ara-5	ECB_03388	4	134	158	3.6727669213359304
rep1	ribo	Ara-5	ECB_03389	1	134	158	0.9181917303339826
rep1	ribo	Ara-5	ECB_03390	70	1298	1322	6.635314661427394
rep1	ribo	Ara-5	ECB_03391	232	1031	1055	27.686464124755435
rep1	ribo	Ara-5	ECB_03392	238	1010	1034	28.99304026119938
rep1	ribo	Ara-5	ECB_03393	251	929	953	33.24269177400772
rep1	ribo	Ara-5	ECB_03394	249	1046	1070	29.28908726034767
rep1	ribo	Ara-5	ECB_03395	1375	1634	1658	103.53538942107484
rep1	ribo	Ara-5	ECB_03396	62	1718	1742	4.440242663338026
rep1	ribo	Ara-5	ECB_03397	4	1235	1259	0.39850264571580135
rep1	ribo	Ara-5	ECB_03398	8	725	749	1.3576572895421095
rep1	ribo	Ara-5	ECB_03399	14	590	614	2.9195384510280533
rep1	ribo	Ara-5	ECB_03400	5	467	491	1.3173200413785189
rep1	ribo	Ara-5	ECB_03401	227	2306	2330	12.111689528750686
rep1	ribo	Ara-5	ECB_03402	6	686	710	1.0761314157267086
rep1	ribo	Ara-5	ECB_03403	228	1001	1025	28.02456917598785
rep1	ribo	Ara-5	ECB_03404	419	737	761	69.94951545635249
rep1	ribo	Ara-5	ECB_03405	11	317	341	4.26944672085896
rep1	ribo	Ara-5	ECB_03406	22913	239	263	11795.659555217997
rep1	ribo	Ara-5	ECB_03407	1	179	203	0.687361407065663
rep1	ribo	Ara-5	ECB_03408	22	548	572	4.939469381431717
rep1	ribo	Ara-5	ECB_03409	31	878	902	4.344155407525472
rep1	ribo	Ara-5	ECB_03410	1638	2096	2120	96.15254736377219
rep1	ribo	Ara-5	ECB_03411	551	938	962	72.27480620200349
rep1	ribo	Ara-5	ECB_03412	2	326	350	0.7548324654279367
rep1	ribo	Ara-5	ECB_03413	11	1022	1046	1.324280440814374
rep1	ribo	Ara-5	ECB_03414	3	464	488	0.7955023180910797
rep1	ribo	Ara-5	ECB_03415	0	368	392	0
rep1	ribo	Ara-5	ECB_03416	11	1481	1505	0.9138518639515802
rep1	ribo	Ara-5	ECB_03417	6	1349	1373	0.5472395486942343
rep1	ribo	Ara-5	ECB_03418	0	1019	1043	0
rep1	ribo	Ara-5	ECB_03420	3	1208	1232	0.3055571817833287
rep1	ribo	Ara-5	ECB_03421	16	1205	1229	1.6336954936398829
rep1	ribo	Ara-5	ECB_03422	141	851	875	20.38579853458316
rep1	ribo	Ara-5	ECB_03423	11	2057	2081	0.657955571469271
rep1	ribo	Ara-5	ECB_03424	558	1280	1304	53.636743797291054
rep1	ribo	Ara-5	ECB_03425	7	500	524	1.7225276861065515
rep1	ribo	Ara-5	ECB_03426	52	875	899	7.311954259391075
rep1	ribo	Ara-5	ECB_03427	1	1025	1049	0.12003677255097918
rep1	ribo	Ara-5	ECB_03428	0	494	518	0
rep1	ribo	Ara-5	ECB_03429	0	500	524	0
rep1	ribo	Ara-5	ECB_03430	0	1304	1328	0
rep1	ribo	Ara-5	ECB_03431	0	1013	1037	0
rep1	ribo	Ara-5	ECB_03432	3	1523	1547	0.24235920918861523
rep1	ribo	Ara-5	ECB_03433	4	689	713	0.7142971951509648
rep1	ribo	Ara-5	ECB_03434	5	887	911	0.6935608335104491
rep1	ribo	Ara-5	ECB_03435	1	722	746	0.1704123156021519
rep1	ribo	Ara-5	ECB_03436	0	842	866	0
rep1	ribo	Ara-5	ECB_03437	0	1427	1451	0
rep1	ribo	Ara-5	ECB_03438	19	2006	2030	1.165361986754895
rep1	ribo	Ara-5	ECB_03439	2	767	791	0.320828401211874
rep1	ribo	Ara-5	ECB_03440	13	1001	1025	1.5978921021396584
rep1	ribo	Ara-5	ECB_03441	3	1163	1187	0.3173801165900783
rep1	ribo	Ara-5	ECB_03442	0	350	374	0
rep1	ribo	Ara-5	ECB_03443	7	1565	1589	0.5503283342193456
rep1	ribo	Ara-5	ECB_03444	2	1178	1202	0.20889251589941202
rep1	ribo	Ara-5	ECB_03445	186	1871	1895	12.231432756196785
rep1	ribo	Ara-5	ECB_03446	135	1418	1442	11.71374358373889
rep1	ribo	Ara-5	ECB_03447	40	635	659	7.7504057867561365
rep1	ribo	Ara-5	ECB_03448	8	4160	4184	0.23661094589375706
rep1	ribo	Ara-5	ECB_03449	11	869	893	1.5574391375285275
rep1	ribo	Ara-5	ECB_03450	4	971	995	0.5068494000607772
rep1	ribo	Ara-5	ECB_03451	3	488	512	0.7563792532669283
rep1	ribo	Ara-5	ECB_03452	3	1163	1187	0.3173801165900783
rep1	ribo	Ara-5	ECB_03453	1	389	413	0.31629226700450813
rep1	ribo	Ara-5	ECB_03454	71	1940	1964	4.5029258362873765
rep1	ribo	Ara-5	ECB_03455	88	1175	1199	9.214737773700701
rep1	ribo	Ara-5	ECB_03456	22	614	638	4.408516646619839
rep1	ribo	Ara-5	ECB_03457	9	236	260	4.692115367723657
rep1	ribo	Ara-5	ECB_03458	62	389	413	19.610120554279504
rep1	ribo	Ara-5	ECB_03459	0	710	734	0
rep1	ribo	Ara-5	ECB_03460	14	4877	4901	0.353194112386006
rep1	ribo	Ara-5	ECB_03461	9	1682	1706	0.6583467460064109
rep1	ribo	Ara-5	ECB_03462	1	803	827	0.153222530342159
rep1	ribo	Ara-5	ECB_03463	33	1217	1241	3.3362726635471414
rep1	ribo	Ara-5	ECB_03464	43	500	524	10.581241500368815
rep1	ribo	Ara-5	ECB_03465	117	848	872	16.975719278509647
rep1	ribo	Ara-5	ECB_03466	166	1046	1070	19.526058173565115
rep1	ribo	Ara-5	ECB_03467	554	494	518	137.98154107909625
rep1	ribo	Ara-5	ECB_03468	263	278	302	116.39896748356193
rep1	ribo	Ara-5	ECB_03469	310	458	482	83.27878707002978
rep1	ribo	Ara-5	ECB_03470	1705	1571	1595	133.53231357696055
rep1	ribo	Ara-5	ECB_03471	49	1286	1310	4.688061354100257
rep1	ribo	Ara-5	ECB_03472	34	986	1010	4.242679029819092
rep1	ribo	Ara-5	ECB_03473	4	1061	1085	0.4638555772469507
rep1	ribo	Ara-5	ECB_03474	684	1052	1076	79.9978909082619
rep1	ribo	Ara-5	ECB_03475	648	1223	1247	65.19086208369615
rep1	ribo	Ara-5	ECB_03476	690	959	983	88.52555514773726
rep1	ribo	Ara-5	ECB_03477	108	1073	1097	12.384036087039512
rep1	ribo	Ara-5	ECB_03478	55	1007	1031	6.72003282280184
rep1	ribo	Ara-5	ECB_03479	20	1280	1304	1.9224639353867758
rep1	ribo	Ara-5	ECB_03480	9	1010	1034	1.0963754720621615
rep1	ribo	Ara-5	ECB_03481	8	1052	1076	0.935647846880256
rep1	ribo	Ara-5	ECB_03482	5	575	599	1.0698929727369884
rep1	ribo	Ara-5	ECB_03484	0	530	554	0
rep1	ribo	Ara-5	ECB_03485	1	302	326	0.40740957571110487
rep1	ribo	Ara-5	ECB_03486	79	1043	1067	9.319249911136664
rep1	ribo	Ara-5	ECB_03487	127	833	857	18.758447619236154
rep1	ribo	Ara-5	ECB_03488	85	1151	1175	9.086189234147751
rep1	ribo	Ara-5	ECB_03489	46	1085	1109	5.216344539888174
rep1	ribo	Ara-5	ECB_03490	52	1304	1328	4.906411025281589
rep1	ribo	Ara-5	ECB_03491	75	506	530	18.236812035289574
rep1	ribo	Ara-5	ECB_03492	59	836	860	8.683282081364194
rep1	ribo	Ara-5	ECB_03493	1891	194	218	1199.3003882280884
rep1	ribo	Ara-5	ECB_03494	984	263	287	460.338740665086
rep1	ribo	Ara-5	ECB_03495	21	695	719	3.717685653467377
rep1	ribo	Ara-5	ECB_03496	204	1247	1271	20.128058653095227
rep1	ribo	Ara-5	ECB_03497	363	482	506	92.6611662798871
rep1	ribo	Ara-5	ECB_03498	63	623	647	12.442013784076213
rep1	ribo	Ara-5	ECB_03499	131	668	692	24.12864915311786
rep1	ribo	Ara-5	ECB_03500	193	743	767	31.95999263781623
rep1	ribo	Ara-5	ECB_03502	16	863	887	2.281115955777588
rep1	ribo	Ara-5	ECB_03503	4	644	668	0.764209266240706
rep1	ribo	Ara-5	ECB_03504	2	1709	1733	0.14398793664687382
rep1	ribo	Ara-5	ECB_03505	390	650	674	73.8226151188522
rep1	ribo	Ara-5	ECB_03506	770	302	326	313.70537329755075
rep1	ribo	Ara-5	ECB_03507	384	2135	2159	22.12949586700956
rep1	ribo	Ara-5	ECB_03508	72	716	740	12.372505327181933
rep1	ribo	Ara-5	ECB_03509	151	2108	2132	8.813421001697249
rep1	ribo	Ara-5	ECB_03510	56	821	845	8.392339518180519
rep1	ribo	Ara-5	ECB_03511	1675	1232	1256	167.27932944274545
rep1	ribo	Ara-5	ECB_03512	478	1418	1442	41.475329133534736
rep1	ribo	Ara-5	ECB_03513	77	1736	1760	5.457316977872139
rep1	ribo	Ara-5	ECB_03514	20	2345	2369	1.0493619775245515
rep1	ribo	Ara-5	ECB_03515	1	1409	1433	0.08732270536888125
rep1	ribo	Ara-5	ECB_03516	48	1211	1235	4.8768036412123665
rep1	ribo	Ara-5	ECB_03517	44	1070	1094	5.059493871073983
rep1	ribo	Ara-5	ECB_03518	0	257	281	0
rep1	ribo	Ara-5	ECB_03519	3	1121	1145	0.32927125387534434
rep1	ribo	Ara-5	ECB_03520	0	1385	1409	0
rep1	ribo	Ara-5	ECB_03521	9	2414	2438	0.4587155040525199
rep1	ribo	Ara-5	ECB_03522	5	512	536	1.201539959616735
rep1	ribo	Ara-5	ECB_03523	5	1190	1214	0.5169650918687129
rep1	ribo	Ara-5	ECB_03524	21	374	398	6.908533500427346
rep1	ribo	Ara-5	ECB_03525	13	365	389	4.382164367785747
rep1	ribo	Ara-5	ECB_03526	422	182	206	285.2851976204728
rep1	ribo	Ara-5	ECB_03527	0	329	353	0
rep1	ribo	Ara-5	ECB_03528	6	143	167	5.162420637681973
rep1	ribo	Ara-5	ECB_03529	1	212	236	0.5803664710601588
rep1	ribo	Ara-5	ECB_03530	1	281	305	0.43785655467883866
rep1	ribo	Ara-5	ECB_03531	34	3524	3548	1.1870832926792352
rep1	ribo	Ara-5	ECB_03532	1	440	464	0.2796311178744401
rep1	ribo	Ara-5	ECB_03533	0	209	233	0
rep1	ribo	Ara-5	ECB_03534	0	173	197	0
rep1	ribo	Ara-5	ECB_03535	0	383	407	0
rep1	ribo	Ara-5	ECB_03536	10	1151	1175	1.0689634393115002
rep1	ribo	Ara-5	ECB_03537	0	392	416	0
rep1	ribo	Ara-5	ECB_03538	0	515	539	0
rep1	ribo	Ara-5	ECB_03539	0	269	293	0
rep1	ribo	Ara-5	ECB_03540	10	872	896	1.4109827048710284
rep1	ribo	Ara-5	ECB_03541	0	176	200	0
rep1	ribo	Ara-5	ECB_03542	3	1211	1235	0.3048002275757729
rep1	ribo	Ara-5	ECB_03543	11	950	974	1.42464695843399
rep1	ribo	Ara-5	ECB_03544	86	845	869	12.522179290377297
rep1	ribo	Ara-5	ECB_03545	12	320	344	4.613913444928262
rep1	ribo	Ara-5	ECB_03546	133	1382	1406	11.840819839372099
rep1	ribo	Ara-5	ECB_03547	36	479	503	9.247091664156851
rep1	ribo	Ara-5	ECB_03548	1	1361	1385	0.09040241871032599
rep1	ribo	Ara-5	ECB_03549	8	1793	1817	0.5489690657657722
rep1	ribo	Ara-5	ECB_03550	3	1418	1442	0.26030541297197535
rep1	ribo	Ara-5	ECB_03551	24	1346	1370	2.193837002046128
rep1	ribo	Ara-5	ECB_03552	22	1529	1553	1.770326501651132
rep1	ribo	Ara-5	ECB_03553	18	617	641	3.5894302326832515
rep1	ribo	Ara-5	ECB_03554	71	317	341	27.557337925544196
rep1	ribo	Ara-5	ECB_03555	245	1715	1739	17.576813123536237
rep1	ribo	Ara-5	ECB_03556	27	125	149	26.576141442786792
rep1	ribo	Ara-5	ECB_03557	2	1211	1235	0.20320015171718195
rep1	ribo	Ara-5	ECB_03558	1	524	548	0.23480475546708715
rep1	ribo	Ara-5	ECB_03559	5	389	413	1.5814613350225408
rep1	ribo	Ara-5	ECB_03560	9	374	398	2.960800071611719
rep1	ribo	Ara-5	ECB_03561	2	476	500	0.5169650918687129
rep1	ribo	Ara-5	ECB_03562	12	1520	1544	0.9713501989322659
rep1	ribo	Ara-5	ECB_03563	2	1742	1766	0.1412602662052281
rep1	ribo	Ara-5	ECB_03564	1	950	974	0.12951335985763546
rep1	ribo	Ara-5	ECB_03565	5	1349	1373	0.4560329572451952
rep1	ribo	Ara-5	ECB_03566	5	1643	1667	0.3744299813291347
rep1	ribo	Ara-5	ECB_03568	22	1688	1712	1.6035718134031876
rep1	ribo	Ara-5	ECB_03569	6	428	452	1.7248274560479486
rep1	ribo	Ara-5	ECB_03570	23	440	464	6.431515711112124
rep1	ribo	Ara-5	ECB_03571	16	359	383	5.4835740106854
rep1	ribo	Ara-5	ECB_03572	82	1241	1265	8.129807198154554
rep1	ribo	Ara-5	ECB_03573	12	1091	1115	1.3533018353593438
rep1	ribo	Ara-5	ECB_03574	4	1319	1343	0.37312416031767603
rep1	ribo	Ara-5	ECB_03575	19	1175	1199	1.9895456556853788
rep1	ribo	Ara-5	ECB_03576	6	644	668	1.146313899361059
rep1	ribo	Ara-5	ECB_03577	0	905	929	0
rep1	ribo	Ara-5	ECB_03578	17	716	740	2.9212859800290674
rep1	ribo	Ara-5	ECB_03579	11	683	707	1.9815733682463987
rep1	ribo	Ara-5	ECB_03580	281	839	863	41.208094653153495
rep1	ribo	Ara-5	ECB_03581	8	425	449	2.3160036115718334
rep1	ribo	Ara-5	ECB_03582	3534	2441	2465	178.12994799264214
rep1	ribo	Ara-5	ECB_03583	89	1100	1124	9.954867796330069
rep1	ribo	Ara-5	ECB_03584	701	1127	1151	76.53009937639071
rep1	ribo	Ara-5	ECB_03585	225	1430	1454	19.359077391307395
rep1	ribo	Ara-5	ECB_03586	4083	167	191	3008.161053196343
rep1	ribo	Ara-5	ECB_03587	95	386	410	30.281297220599996
rep1	ribo	Ara-5	ECB_03588	125	284	308	54.153913672866935
rep1	ribo	Ara-5	ECB_03589	3218	1673	1697	236.66186038301095
rep1	ribo	Ara-5	ECB_03590	186	1391	1415	16.452200349995817
rep1	ribo	Ara-5	ECB_03591	1	101	125	1.2181949689579572
rep1	ribo	Ara-5	ECB_03592	1	1442	1466	0.0853243355511468
rep1	ribo	Ara-5	ECB_03593	0	1274	1298	0
rep1	ribo	Ara-5	ECB_03594	18	1202	1226	1.8424945537151132
rep1	ribo	Ara-5	ECB_03595	11	986	1010	1.372631450823824
rep1	ribo	Ara-5	ECB_03596	25	788	812	3.903480071851322
rep1	ribo	Ara-5	ECB_03597	49	593	617	10.166689547003255
rep1	ribo	Ara-5	ECB_03598	521	1364	1388	46.99606852018817
rep1	ribo	Ara-5	ECB_03599	85	692	716	15.113011283965406
rep1	ribo	Ara-5	ECB_03600	15	500	524	3.69113075594261
rep1	ribo	Ara-5	ECB_03601	15	614	638	3.005806804513526
rep1	ribo	Ara-5	ECB_03602	3	749	773	0.49280784458512816
rep1	ribo	Ara-5	ECB_03603	3	1223	1247	0.3018095466837784
rep1	ribo	Ara-5	ECB_03604	1	1643	1667	0.07488599626582694
rep1	ribo	Ara-5	ECB_03605	3	1421	1445	0.25975585896851583
rep1	ribo	Ara-5	ECB_03606	0	1904	1928	0
rep1	ribo	Ara-5	ECB_03607	1	863	887	0.14256974723609925
rep1	ribo	Ara-5	ECB_03608	95	752	776	15.54332543504202
rep1	ribo	Ara-5	ECB_03609	56	800	824	8.612638430532758
rep1	ribo	Ara-5	ECB_03610	59	917	941	7.9162746128903665
rep1	ribo	Ara-5	ECB_03611	47	986	1010	5.864879835338157
rep1	ribo	Ara-5	ECB_03612	54	1067	1091	6.226837264008152
rep1	ribo	Ara-5	ECB_03613	1894	1856	1880	125.55678253870875
rep1	ribo	Ara-5	ECB_03614	963	1397	1421	84.8140996891609
rep1	ribo	Ara-5	ECB_03615	286	446	470	78.89860958143397
rep1	ribo	Ara-5	ECB_03616	2310	1409	1433	201.7154494021157
rep1	ribo	Ara-5	ECB_03617	565	890	914	78.10819764447845
rep1	ribo	Ara-5	ECB_03618	3116	1568	1592	244.50602541490588
rep1	ribo	Ara-5	ECB_03619	339	560	584	74.48174561098482
rep1	ribo	Ara-5	ECB_03620	2104	497	521	520.8678142523979
rep1	ribo	Ara-5	ECB_03621	2526	266	290	1168.3955250013826
rep1	ribo	Ara-5	ECB_03622	910	842	866	132.97422754979317
rep1	ribo	Ara-5	ECB_03623	53	407	431	16.022107294427382
rep1	ribo	Ara-5	ECB_03625	1773	1916	1940	113.85481611493125
rep1	ribo	Ara-5	ECB_03626	312	470	494	81.67608481234711
rep1	ribo	Ara-5	ECB_03627	13	485	509	3.2979175139006136
rep1	ribo	Ara-5	ECB_03628	1965	1019	1043	237.26110354685082
rep1	ribo	Ara-5	ECB_03629	31	1478	1502	2.580628178489421
rep1	ribo	Ara-5	ECB_03630	17	1523	1547	1.3733688520688196
rep1	ribo	Ara-5	ECB_03631	51	1895	1919	3.3113046359379616
rep1	ribo	Ara-5	ECB_03632	22	548	572	4.939469381431717
rep1	ribo	Ara-5	ECB_03633	31	878	902	4.344155407525472
rep1	ribo	Ara-5	ECB_03640	17	1454	1478	1.4385424770982205
rep1	ribo	Ara-5	ECB_03641	84	719	743	14.37436177557623
rep1	ribo	Ara-5	ECB_03642	17	866	890	2.4152895631649103
rep1	ribo	Ara-5	ECB_03643	268	365	389	90.34000388973693
rep1	ribo	Ara-5	ECB_03644	7	1577	1601	0.5461406740984627
rep1	ribo	Ara-5	ECB_03645	497	125	149	489.1978628542606
rep1	ribo	Ara-5	ECB_03646	109	1673	1697	8.016203474750837
rep1	ribo	Ara-5	ECB_03647	66	290	314	28.00168159680601
rep1	ribo	Ara-5	ECB_03648	719	956	980	92.535669927571
rep1	ribo	Ara-5	ECB_03649	1439	1877	1901	94.32671209024004
rep1	ribo	Ara-5	ECB_03650	495	1571	1595	38.7674458771821
rep1	ribo	Ara-5	ECB_03651	31	920	944	4.14583526935583
rep1	ribo	Ara-5	ECB_03652	7219	1502	1526	591.3509304738061
rep1	ribo	Ara-5	ECB_03653	94	308	332	37.55046440028196
rep1	ribo	Ara-5	ECB_03654	3	302	326	1.2222287271333148
rep1	ribo	Ara-5	ECB_03656	109	2048	2072	6.548392779911206
rep1	ribo	Ara-5	ECB_03657	180	1511	1535	14.657038077866089
rep1	ribo	Ara-5	ECB_03658	777	1292	1316	73.99402985984024
rep1	ribo	Ara-5	ECB_03659	1303	356	380	450.3317766847585
rep1	ribo	Ara-5	ECB_03660	37	128	152	35.565582804655364
rep1	ribo	Ara-5	ECB_03661	3919	1286	1310	374.9492336065083
rep1	ribo	Ara-5	ECB_03662	231	1130	1154	25.15195293872398
rep1	ribo	Ara-5	ECB_03663	347	1073	1097	39.789449279654725
rep1	ribo	Ara-5	ECB_03664	402	1157	1181	42.749483258108015
rep1	ribo	Ara-5	ECB_03665	209	1289	1313	19.949478355107463
rep1	ribo	Ara-5	ECB_03666	104	1094	1118	11.696453339976582
rep1	ribo	Ara-5	ECB_03667	68	908	932	9.214276483263491
rep1	ribo	Ara-5	ECB_03668	23	572	596	4.9473197777785565
rep1	ribo	Ara-5	ECB_03669	240	1157	1181	25.522079557079415
rep1	ribo	Ara-5	ECB_03670	25	1277	1301	2.408725369317809
rep1	ribo	Ara-5	ECB_03671	36	1106	1130	4.004843496501929
rep1	ribo	Ara-5	ECB_03672	73	1379	1403	6.513235319889064
rep1	ribo	Ara-5	ECB_03673	62	767	791	9.945680437568093
rep1	ribo	Ara-5	ECB_03674	134	1412	1436	11.676381522575772
rep1	ribo	Ara-5	ECB_03675	2	1262	1286	0.19498841816918175
rep1	ribo	Ara-5	ECB_03676	7	1682	1706	0.5120474691160973
rep1	ribo	Ara-5	ECB_03677	243	1223	1247	24.44657328138605
rep1	ribo	Ara-5	ECB_03678	174	1232	1256	17.377076610768782
rep1	ribo	Ara-5	ECB_03679	34	767	791	5.454082820601858
rep1	ribo	Ara-5	ECB_03680	209	968	992	26.564956198071815
rep1	ribo	Ara-5	ECB_03681	507	2573	2597	24.24411573083176
rep1	ribo	Ara-5	ECB_03682	123	347	371	43.61278414802508
rep1	ribo	Ara-5	ECB_03683	0	254	278	0
rep1	ribo	Ara-5	ECB_03684	66	230	254	35.30646810032062
rep1	ribo	Ara-5	ECB_03685	117	851	875	16.915875379760493
rep1	ribo	Ara-5	ECB_03686	133	734	758	22.29429566486681
rep1	ribo	Ara-5	ECB_03687	99	923	947	13.196892193510957
rep1	ribo	Ara-5	ECB_03688	173	743	767	28.64807630229123
rep1	ribo	Ara-5	ECB_03689	299	2189	2213	16.805970702403542
rep1	ribo	Ara-5	ECB_03690	24	929	953	3.1785840740087066
rep1	ribo	Ara-5	ECB_03691	3	791	815	0.46664105637706826
rep1	ribo	Ara-5	ECB_03692	63	977	1001	7.933853211340307
rep1	ribo	Ara-5	ECB_03693	0	449	473	0
rep1	ribo	Ara-5	ECB_03694	1	875	899	0.14061450498828992
rep1	ribo	Ara-5	ECB_03695	0	203	227	0
rep1	ribo	Ara-5	ECB_03696	0	407	431	0
rep1	ribo	Ara-5	ECB_03697	0	233	257	0
rep1	ribo	Ara-5	ECB_03698	20	917	941	2.683482919623853
rep1	ribo	Ara-5	ECB_03699	25	494	518	6.226603839309396
rep1	ribo	Ara-5	ECB_03700	69	896	920	9.475000824406255
rep1	ribo	Ara-5	ECB_03701	48	1862	1886	3.171755751615562
rep1	ribo	Ara-5	ECB_03702	59	647	671	11.219820432798247
rep1	ribo	Ara-5	ECB_03703	70	647	671	13.311651360947074
rep1	ribo	Ara-5	ECB_03704	40	1049	1073	4.691618374251808
rep1	ribo	Ara-5	ECB_03705	276	827	851	41.06215593067958
rep1	ribo	Ara-5	ECB_03706	55	926	950	7.307854268424895
rep1	ribo	Ara-5	ECB_03707	8	980	1004	1.0043893213449282
rep1	ribo	Ara-5	ECB_03708	8418	2288	2312	452.67975966673794
rep1	ribo	Ara-5	ECB_03709	15	923	947	1.999529120228933
rep1	ribo	Ara-5	ECB_03710	3	1250	1274	0.2952904604754088
rep1	ribo	Ara-5	ECB_03711	8	380	404	2.590267197152709
rep1	ribo	Ara-5	ECB_03712	0	1067	1091	0
rep1	ribo	Ara-5	ECB_03713	5	1502	1526	0.4095795335045062
rep1	ribo	Ara-5	ECB_03714	5	1586	1610	0.3878867965471427
rep1	ribo	Ara-5	ECB_03715	2	887	911	0.2774243334041796
rep1	ribo	Ara-5	ECB_03716	4	695	719	0.7081306006604529
rep1	ribo	Ara-5	ECB_03717	104	836	860	15.306124346811462
rep1	ribo	Ara-5	ECB_03718	432	791	815	67.19631211829783
rep1	ribo	Ara-5	ECB_03719	13	1517	1541	1.0543770561910335
rep1	ribo	Ara-5	ECB_03720	1	536	560	0.22954793258349565
rep1	ribo	Ara-5	ECB_03721	5	1001	1025	0.61457388543833
rep1	ribo	Ara-5	ECB_03722	4	656	680	0.75022982844362
rep1	ribo	Ara-5	ECB_03723	1	1031	1055	0.11933820743429067
rep1	ribo	Ara-5	ECB_03724	9	794	818	1.3946337868800793
rep1	ribo	Ara-5	ECB_03725	40	1454	1478	3.3848058284664004
rep1	ribo	Ara-5	ECB_03726	499	782	806	78.5112637346702
rep1	ribo	Ara-5	ECB_03727	97	632	656	18.883949542533397
rep1	ribo	Ara-5	ECB_03728	197	1667	1691	14.540147148984087
rep1	ribo	Ara-5	ECB_03729	296	296	320	123.03769186475365
rep1	ribo	Ara-5	ECB_03730	90	542	566	20.43061304027275
rep1	ribo	Ara-5	ECB_03731	165	803	827	25.281717506456236
rep1	ribo	Ara-5	ECB_03732	29	809	833	4.410498225065335
rep1	ribo	Ara-5	ECB_03733	15	515	539	3.5836220931481653
rep1	ribo	Ara-5	ECB_03734	402	1520	1544	32.54023166423091
rep1	ribo	Ara-5	ECB_03735	393	728	752	66.42007266874752
rep1	ribo	Ara-5	ECB_03736	11	1190	1214	1.1373232021111683
rep1	ribo	Ara-5	ECB_03737	8	2216	2240	0.4441793930135512
rep1	ribo	Ara-5	ECB_03738	621	1358	1382	56.26392242121652
rep1	ribo	Ara-5	ECB_03739	5	641	665	0.9597323858405122
rep1	ribo	Ara-5	ECB_03740	53	1478	1502	4.412041724514171
rep1	ribo	Ara-5	ECB_03741	96	572	596	20.649682550727892
rep1	ribo	Ara-5	ECB_03742	14	539	563	3.1957842042793168
rep1	ribo	Ara-5	ECB_03743	22	611	635	4.430162391202259
rep1	ribo	Ara-5	ECB_03744	398	296	320	165.4358154127431
rep1	ribo	Ara-5	ECB_03745	98	1013	1037	11.902955382769852
rep1	ribo	Ara-5	ECB_03746	373	653	677	70.28033547557905
rep1	ribo	Ara-5	ECB_03747	18	1457	1481	1.5200263922893382
rep1	ribo	Ara-5	ECB_03748	86	959	983	11.033619916964355
rep1	ribo	Ara-5	ECB_03749	311	2813	2837	13.602816270863274
rep1	ribo	Ara-5	ECB_03750	258	623	647	50.9530088300264
rep1	ribo	Ara-5	ECB_03751	153	536	560	35.12083368527484
rep1	ribo	Ara-5	ECB_03752	331	1400	1424	29.089625719452478
rep1	ribo	Ara-5	ECB_03753	170	1436	1460	14.565743465883095
rep1	ribo	Ara-5	ECB_03754	47	1076	1100	5.374322971787568
rep1	ribo	Ara-5	ECB_03755	3664	1436	1460	313.9346121117392
rep1	ribo	Ara-5	ECB_03756	4026	1850	1874	267.75662024189097
rep1	ribo	Ara-5	ECB_03757	2	737	761	0.33388790193962997
rep1	ribo	Ara-5	ECB_03758	2	1007	1031	0.24436482992006686
rep1	ribo	Ara-5	ECB_03759	2	1292	1316	0.19046082332005213
rep1	ribo	Ara-5	ECB_03760	0	719	743	0
rep1	ribo	Ara-5	ECB_03761	1	1430	1454	0.0860403439613662
rep1	ribo	Ara-5	ECB_03762	3	1433	1457	0.2575806528920175
rep1	ribo	Ara-5	ECB_03763	2	2030	2054	0.12121940085197405
rep1	ribo	Ara-5	ECB_03764	1	953	977	0.12910565778043406
rep1	ribo	Ara-5	ECB_03765	4	1268	1292	0.38813152007808727
rep1	ribo	Ara-5	ECB_03766	3	905	929	0.4078597520378575
rep1	ribo	Ara-5	ECB_03767	0	923	947	0
rep1	ribo	Ara-5	ECB_03768	3	923	947	0.3999058240457866
rep1	ribo	Ara-5	ECB_03769	30	812	836	4.545727531949028
rep1	ribo	Ara-5	ECB_03770	34	626	650	6.682558344092052
rep1	ribo	Ara-5	ECB_03771	14	899	923	1.916048594111848
rep1	ribo	Ara-5	ECB_03772	59	464	488	15.6448789224579
rep1	ribo	Ara-5	ECB_03774	0	245	269	0
rep1	ribo	Ara-5	ECB_03775	3	245	269	1.5065839820173916
rep1	ribo	Ara-5	ECB_03776	87	956	980	11.196944761750595
rep1	ribo	Ara-5	ECB_03777	10	662	686	1.8585754058119892
rep1	ribo	Ara-5	ECB_03778	43	929	953	5.694963132598932
rep1	ribo	Ara-5	ECB_03779	276	3077	3101	11.036205055142027
rep1	ribo	Ara-5	ECB_03780	31	860	884	4.43507959047368
rep1	ribo	Ara-5	ECB_03781	1	1082	1106	0.1137132087474618
rep1	ribo	Ara-5	ECB_03782	0	1775	1799	0
rep1	ribo	Ara-5	ECB_03783	2	1097	1121	0.22431666702780978
rep1	ribo	Ara-5	ECB_03784	2	1478	1502	0.16649214054770456
rep1	ribo	Ara-5	ECB_03785	0	473	497	0
rep1	ribo	Ara-5	ECB_03786	11	1421	1445	0.9524381495512246
rep1	ribo	Ara-5	ECB_03787	0	341	365	0
rep1	ribo	Ara-5	ECB_03788	2	851	875	0.2891602629018888
rep1	ribo	Ara-5	ECB_03789	6	1292	1316	0.5713824699601564
rep1	ribo	Ara-5	ECB_03790	1	1496	1520	0.08224444643365887
rep1	ribo	Ara-5	ECB_03791	4	863	887	0.570278988944397
rep1	ribo	Ara-5	ECB_03792	3	965	989	0.3825005964707368
rep1	ribo	Ara-5	ECB_03793	1	1061	1085	0.11596389431173768
rep1	ribo	Ara-5	ECB_03794	1778	647	671	338.11594456805574
rep1	ribo	Ara-5	ECB_03795	0	1010	1034	0
rep1	ribo	Ara-5	ECB_03796	57	701	725	10.004491349915776
rep1	ribo	Ara-5	ECB_03797	86	1400	1424	7.558029643120583
rep1	ribo	Ara-5	ECB_03798	221	725	749	37.50528262360077
rep1	ribo	Ara-5	ECB_03799	12	527	551	2.801617272062702
rep1	ribo	Ara-5	ECB_03800	167	929	953	22.117647514977246
rep1	ribo	Ara-5	ECB_03801	2290	989	1013	284.8901055311283
rep1	ribo	Ara-5	ECB_03802	100	1016	1040	12.110009041806464
rep1	ribo	Ara-5	ECB_03803	25	782	806	3.9334300468271635
rep1	ribo	Ara-5	ECB_03804	1808	794	818	280.1664318532426
rep1	ribo	Ara-5	ECB_03805	19	626	650	3.7343708393455586
rep1	ribo	Ara-5	ECB_03806	40	467	491	10.538560331028151
rep1	ribo	Ara-5	ECB_03807	47	326	350	17.73856293755651
rep1	ribo	Ara-5	ECB_03808	47	455	479	12.709387950864663
rep1	ribo	Ara-5	ECB_03809	185	773	797	29.446278130633154
rep1	ribo	Ara-5	ECB_03810	62	1037	1061	7.356159012164636
rep1	ribo	Ara-5	ECB_03811	66	1535	1559	5.290219975943806
rep1	ribo	Ara-5	ECB_03812	4	872	896	0.5643930819484114
rep1	ribo	Ara-5	ECB_03813	989	272	296	447.3686663758874
rep1	ribo	Ara-5	ECB_03814	987	512	536	237.18398802834352
rep1	ribo	Ara-5	ECB_03815	54	953	977	6.97170552014344
rep1	ribo	Ara-5	ECB_03816	543	1358	1382	49.19695632000092
rep1	ribo	Ara-5	ECB_03817	283	557	581	62.51286678227162
rep1	ribo	Ara-5	ECB_03818	82	986	1010	10.23234354250487
rep1	ribo	Ara-5	ECB_03819	26	1052	1076	3.040855502360832
rep1	ribo	Ara-5	ECB_03820	42	2225	2249	2.3225092396942264
rep1	ribo	Ara-5	ECB_03821	207	239	263	106.56402600838497
rep1	ribo	Ara-5	ECB_03822	8	650	674	1.5143100537200451
rep1	ribo	Ara-5	ECB_03823	2	635	659	0.38752028933780686
rep1	ribo	Ara-5	ECB_03824	228	344	368	81.54823763129022
rep1	ribo	Ara-5	ECB_03825	68	1187	1211	7.0484945634399745
rep1	ribo	Ara-5	ECB_03826	407	2459	2483	20.364514269603394
rep1	ribo	Ara-5	ECB_03827	350	917	941	46.960951093417435
rep1	ribo	Ara-5	ECB_03828	1689	2207	2231	94.1597922789166
rep1	ribo	Ara-5	ECB_03829	41	932	956	5.4126023245224255
rep1	ribo	Ara-5	ECB_03830	2	644	668	0.382104633120353
rep1	ribo	Ara-5	ECB_03831	115	1130	1154	12.521535012784666
rep1	ribo	Ara-5	ECB_03832	5	689	713	0.8928714939387059
rep1	ribo	Ara-5	ECB_03833	3	2528	2552	0.14600991914329947
rep1	ribo	Ara-5	ECB_03834	1	1106	1130	0.1112456526806091
rep1	ribo	Ara-5	ECB_03835	0	347	371	0
rep1	ribo	Ara-5	ECB_03836	15	2324	2348	0.7941331230513361
rep1	ribo	Ara-5	ECB_03837	1	905	929	0.13595325067928585
rep1	ribo	Ara-5	ECB_03838	2	368	392	0.6686831079606178
rep1	ribo	Ara-5	ECB_03839	2	878	902	0.2802680908080949
rep1	ribo	Ara-5	ECB_03840	330	1760	1784	23.069567224641315
rep1	ribo	Ara-5	ECB_03841	1938	2678	2702	89.03922585283519
rep1	ribo	Ara-5	ECB_03842	483	1178	1202	50.447542589708
rep1	ribo	Ara-5	ECB_03843	358	1031	1055	42.723078261476054
rep1	ribo	Ara-5	ECB_03844	724	800	824	111.34911113760207
rep1	ribo	Ara-5	ECB_03845	1567	1400	1424	137.71433082290642
rep1	ribo	Ara-5	ECB_03846	448	944	968	58.390769020561066
rep1	ribo	Ara-5	ECB_03847	370	1427	1451	31.90185423262709
rep1	ribo	Ara-5	ECB_03848	225	731	755	37.87069859038245
rep1	ribo	Ara-5	ECB_03849	245	386	410	78.09387177944211
rep1	ribo	Ara-5	ECB_03850	135	1127	1151	14.738321563213615
rep1	ribo	Ara-5	ECB_03851	295	1871	1895	19.399315392892746
rep1	ribo	Ara-5	ECB_03852	208	884	908	28.950045144647923
rep1	ribo	Ara-5	ECB_03853	177	1055	1079	20.642342616171945
rep1	ribo	Ara-5	ECB_03854	188	992	1016	23.317627087271863
rep1	ribo	Ara-5	ECB_03855	62	977	1001	7.807919033382524
rep1	ribo	Ara-5	ECB_03856	21301	1211	1235	2164.1832158638463
rep1	ribo	Ara-5	ECB_03857	733	410	434	219.96738569966936
rep1	ribo	Ara-5	ECB_03858	826	572	596	177.67331028022122
rep1	ribo	Ara-5	ECB_03859	8025	455	479	2170.0603894827436
rep1	ribo	Ara-5	ECB_03860	5580	731	755	939.193325041485
rep1	ribo	Ara-5	ECB_03861	2602	524	548	610.9619737253608
rep1	ribo	Ara-5	ECB_03862	12458	392	416	3910.2131766609723
rep1	ribo	Ara-5	ECB_03863	7721	4055	4079	234.27226113138425
rep1	ribo	Ara-5	ECB_03864	6392	4250	4274	185.04868856458953
rep1	ribo	Ara-5	ECB_03865	8	566	590	1.7390486482650696
rep1	ribo	Ara-5	ECB_03866	9	1160	1184	0.9546027817092958
rep1	ribo	Ara-5	ECB_03867	13	797	821	2.0068883240173117
rep1	ribo	Ara-5	ECB_03868	2	227	251	1.0840325274427636
rep1	ribo	Ara-5	ECB_03869	5	782	806	0.7866860093654326
rep1	ribo	Ara-5	ECB_03870	8	662	686	1.4868603246495913
rep1	ribo	Ara-5	ECB_03871	10	1922	1946	0.6401544842078756
rep1	ribo	Ara-5	ECB_03872	41	503	527	10.028917229532606
rep1	ribo	Ara-5	ECB_03873	40	800	824	6.151884593237684
rep1	ribo	Ara-5	ECB_03874	399	1091	1115	44.99728602569818
rep1	ribo	Ara-5	ECB_03875	43	698	722	7.579685888516344
rep1	ribo	Ara-5	ECB_03876	263	617	641	52.445563955316395
rep1	ribo	Ara-5	ECB_03877	3750	299	323	1543.1148645245025
rep1	ribo	Ara-5	ECB_03878	20	722	746	3.4082463120430377
rep1	ribo	Ara-5	ECB_03879	1	446	470	0.27586926427074815
rep1	ribo	Ara-5	ECB_03880	3	1403	1427	0.2630884359189316
rep1	ribo	Ara-5	ECB_03881	19	1352	1376	1.7290799892236093
rep1	ribo	Ara-5	ECB_03882	377	1316	1340	35.247119933899796
rep1	ribo	Ara-5	ECB_03883	1026	1616	1640	78.116752384429
rep1	ribo	Ara-5	ECB_03884	14	470	494	3.664952523630961
rep1	ribo	Ara-5	ECB_03885	204	956	980	26.254904958587602
rep1	ribo	Ara-5	ECB_03886	253	1628	1652	19.120722384387395
rep1	ribo	Ara-5	ECB_03887	518	1331	1355	47.883940184780165
rep1	ribo	Ara-5	ECB_03888	32	1763	1787	2.2332422800182177
rep1	ribo	Ara-5	ECB_03890	109	851	875	15.75923432815294
rep1	ribo	Ara-5	ECB_03891	3093	3710	3734	102.57562828508979
rep1	ribo	Ara-5	ECB_03892	107	1658	1682	7.940309426736214
rep1	ribo	Ara-5	ECB_03893	12	716	740	2.0620842211969888
rep1	ribo	Ara-5	ECB_03894	98	899	923	13.412340158782937
rep1	ribo	Ara-5	ECB_03895	262	299	323	107.8122918681119
rep1	ribo	Ara-5	ECB_03896	1392	1376	1400	124.46836270039034
rep1	ribo	Ara-5	ECB_03897	1280	1676	1700	93.96673364372596
rep1	ribo	Ara-5	ECB_03898	1	269	293	0.45738918908830356
rep1	ribo	Ara-5	ECB_03899	0	665	689	0
rep1	ribo	Ara-5	ECB_03900	3	764	788	0.48313229789824735
rep1	ribo	Ara-5	ECB_03901	3	2123	2147	0.17386390748669855
rep1	ribo	Ara-5	ECB_03902	12	437	461	3.3786093875904895
rep1	ribo	Ara-5	ECB_03903	3	1502	1526	0.24574772010270374
rep1	ribo	Ara-5	ECB_03904	1	917	941	0.13417414598119265
rep1	ribo	Ara-5	ECB_03905	6	1571	1595	0.46990843487493444
rep1	ribo	Ara-5	ECB_03906	9	1217	1241	0.9098925446037659
rep1	ribo	Ara-5	ECB_03907	5	1142	1166	0.5386939223500599
rep1	ribo	Ara-5	ECB_03908	13	1367	1391	1.170073148677248
rep1	ribo	Ara-5	ECB_03909	9	947	971	1.1693128054728439
rep1	ribo	Ara-5	ECB_03910	3	1355	1379	0.2724081738703033
rep1	ribo	Ara-5	ECB_03911	92	524	548	21.602037502972017
rep1	ribo	Ara-5	ECB_03912	142	899	923	19.434207168848744
rep1	ribo	Ara-5	ECB_03913	553	2450	2474	27.771364735187255
rep1	ribo	Ara-5	ECB_03914	42	395	419	13.08248875523963
rep1	ribo	Ara-5	ECB_03915	579	635	659	112.18712376329508
rep1	ribo	Ara-5	ECB_03916	127	1406	1430	11.113646420216016
rep1	ribo	Ara-5	ECB_03917	24	236	260	12.512307647263086
rep1	ribo	Ara-5	ECB_03918	234	542	566	53.11959390470915
rep1	ribo	Ara-5	ECB_03919	0	281	305	0
rep1	ribo	Ara-5	ECB_03920	0	734	758	0
rep1	ribo	Ara-5	ECB_03921	108	1064	1088	12.488788271986275
rep1	ribo	Ara-5	ECB_03922	3	269	293	1.3721675672649107
rep1	ribo	Ara-5	ECB_03923	53	1010	1034	6.456433335477173
rep1	ribo	Ara-5	ECB_03924	171	1442	1466	14.590461379246102
rep1	ribo	Ara-5	ECB_03925	330	1106	1130	36.71106538460101
rep1	ribo	Ara-5	ECB_03926	313	1220	1244	31.566227503006473
rep1	ribo	Ara-5	ECB_03927	5	740	764	0.8313357558429302
rep1	ribo	Ara-5	ECB_03928	19	443	467	5.277011614966861
rep1	ribo	Ara-5	ECB_03929	80	383	407	25.69977897958301
rep1	ribo	Ara-5	ECB_03931	832	563	587	181.82479508254895
rep1	ribo	Ara-5	ECB_03932	1969	308	332	786.5623872782468
rep1	ribo	Ara-5	ECB_03934	8	350	374	2.8122900997657982
rep1	ribo	Ara-5	ECB_03935	15	491	515	3.7587889571717006
rep1	ribo	Ara-5	ECB_03936	522	1376	1400	46.67563601264638
rep1	ribo	Ara-5	ECB_03937	166	1676	1700	12.186310769420711
rep1	ribo	Ara-5	ECB_03938	0	1319	1343	0
rep1	ribo	Ara-5	ECB_03939	8	1676	1700	0.5872920852732872
rep1	ribo	Ara-5	ECB_03940	3	341	365	1.082443036933317
rep1	ribo	Ara-5	ECB_03941	39	1985	2009	2.4173652305921376
rep1	ribo	Ara-5	ECB_03942	4	1463	1487	0.33639833729255963
rep1	ribo	Ara-5	ECB_03943	3	593	617	0.6224503804287707
rep1	ribo	Ara-5	ECB_03944	0	698	722	0
rep1	ribo	Ara-5	ECB_03945	4	983	1007	0.5006620218301269
rep1	ribo	Ara-5	ECB_03946	1	1685	1709	0.07301940170015055
rep1	ribo	Ara-5	ECB_03947	0	410	434	0
rep1	ribo	Ara-5	ECB_03948	2	623	647	0.39498456457384806
rep1	ribo	Ara-5	ECB_03949	349	1340	1364	32.044891388656
rep1	ribo	Ara-5	ECB_03950	33	716	740	5.67073160829172
rep1	ribo	Ara-5	ECB_03951	7	2174	2198	0.3961655211836595
rep1	ribo	Ara-5	ECB_03952	2	1493	1517	0.16481941308071488
rep1	ribo	Ara-5	ECB_03953	1	2078	2102	0.059209668847330935
rep1	ribo	Ara-5	ECB_03954	2	1058	1082	0.23258542885586705
rep1	ribo	Ara-5	ECB_03955	0	2012	2036	0
rep1	ribo	Ara-5	ECB_03956	3	956	980	0.3861015435086412
rep1	ribo	Ara-5	ECB_03957	3	722	746	0.5112369468064557
rep1	ribo	Ara-5	ECB_03958	2	1007	1031	0.24436482992006686
rep1	ribo	Ara-5	ECB_03959	3	1559	1583	0.23676271686610714
rep1	ribo	Ara-5	ECB_03960	1	962	986	0.12789780859122005
rep1	ribo	Ara-5	ECB_03961	10	917	941	1.3417414598119266
rep1	ribo	Ara-5	ECB_03962	5	476	500	1.2924127296717822
rep1	ribo	Ara-5	ECB_03963	3	356	380	1.036834482006351
rep1	ribo	Ara-5	ECB_03964	5	785	809	0.7836795660175393
rep1	ribo	Ara-5	ECB_03965	13	461	485	3.469609531977869
rep1	ribo	Ara-5	ECB_03966	0	584	608	0
rep1	ribo	Ara-5	ECB_03967	2	1163	1187	0.2115867443933855
rep1	ribo	Ara-5	ECB_03968	2	707	731	0.3480557054165592
rep1	ribo	Ara-5	ECB_03969	1	785	809	0.15673591320350785
rep1	ribo	Ara-5	ECB_03970	1	872	896	0.14109827048710286
rep1	ribo	Ara-5	ECB_03971	0	1091	1115	0
rep1	ribo	Ara-5	ECB_03972	0	611	635	0
rep1	ribo	Ara-5	ECB_03973	1	479	503	0.2568636573376903
rep1	ribo	Ara-5	ECB_03974	1	752	776	0.16361395194781073
rep1	ribo	Ara-5	ECB_03975	0	845	869	0
rep1	ribo	Ara-5	ECB_03976	0	1043	1067	0
rep1	ribo	Ara-5	ECB_03977	0	815	839	0
rep1	ribo	Ara-5	ECB_03978	0	470	494	0
rep1	ribo	Ara-5	ECB_03979	135	362	386	45.88422210425897
rep1	ribo	Ara-5	ECB_03980	9	2255	2279	0.4910595240721876
rep1	ribo	Ara-5	ECB_03981	34	905	929	4.622410523095718
rep1	ribo	Ara-5	ECB_03982	372	1529	1553	29.934611755191867
rep1	ribo	Ara-5	ECB_03983	25	1118	1142	2.7512900685320587
rep1	ribo	Ara-5	ECB_03984	30	695	719	5.310979504953396
rep1	ribo	Ara-5	ECB_03985	4	1670	1694	0.2947010583586914
rep1	ribo	Ara-5	ECB_03986	10	1364	1388	0.9020358641110974
rep1	ribo	Ara-5	ECB_03987	36	788	812	5.621011303465904
rep1	ribo	Ara-5	ECB_03988	14	2297	2321	0.7499032155448635
rep1	ribo	Ara-5	ECB_03989	4	935	959	0.5263644571754168
rep1	ribo	Ara-5	ECB_03990	9	1382	1406	0.8012584853710442
rep1	ribo	Ara-5	ECB_03991	27	1436	1460	2.3133827857579035
rep1	ribo	Ara-5	ECB_03992	12	656	680	2.25068948533086
rep1	ribo	Ara-5	ECB_03993	14	1673	1697	1.0296041160230434
rep1	ribo	Ara-5	ECB_03994	1	1367	1391	0.09000562682132675
rep1	ribo	Ara-5	ECB_03995	4	746	770	0.6597195274249527
rep1	ribo	Ara-5	ECB_03997	2	257	281	0.9574917654844644
rep1	ribo	Ara-5	ECB_03998	3	299	323	1.2344918916196022
rep1	ribo	Ara-5	ECB_03999	0	323	347	0
rep1	ribo	Ara-5	ECB_04000	122	1544	1568	9.721890160297894
rep1	ribo	Ara-5	ECB_04001	6	1484	1508	0.4974569751944219
rep1	ribo	Ara-5	ECB_04002	6	2174	2198	0.339570446728851
rep1	ribo	Ara-5	ECB_04003	3	1361	1385	0.27120725613097796
rep1	ribo	Ara-5	ECB_04004	8	1565	1589	0.628946667679252
rep1	ribo	Ara-5	ECB_04005	102	602	626	20.84691789070577
rep1	ribo	Ara-5	ECB_04006	172	1724	1748	12.275222158200481
rep1	ribo	Ara-5	ECB_04007	23	365	389	7.753060035313245
rep1	ribo	Ara-5	ECB_04008	72	1328	1352	6.670718233631224
rep1	ribo	Ara-5	ECB_04009	119	1463	1487	10.007850534453647
rep1	ribo	Ara-5	ECB_04010	76	503	527	18.590188035231172
rep1	ribo	Ara-5	ECB_04011	45	1283	1307	4.315429566573589
rep1	ribo	Ara-5	ECB_04012	699	320	344	268.76045816707136
rep1	ribo	Ara-5	ECB_04013	3155	1673	1697	232.02864186090727
rep1	ribo	Ara-5	ECB_04014	457	380	404	147.96901363734852
rep1	ribo	Ara-5	ECB_04015	3	896	920	0.4119565575828806
rep1	ribo	Ara-5	ECB_04016	82	1055	1079	9.563119178113554
rep1	ribo	Ara-5	ECB_04017	1675	593	617	347.53479573939694
rep1	ribo	Ara-5	ECB_04018	1	152	176	0.8094584991102215
rep1	ribo	Ara-5	ECB_04019	152	173	197	108.1024807135408
rep1	ribo	Ara-5	ECB_04020	98	344	368	35.05143547309843
rep1	ribo	Ara-5	ECB_04021	50	563	587	10.926970858326259
rep1	ribo	Ara-5	ECB_04022	29	1160	1184	3.075942296618842
rep1	ribo	Ara-5	ECB_04023	46	386	410	14.662522864711576
rep1	ribo	Ara-5	ECB_04024	23	422	446	6.705845765140603
rep1	ribo	Ara-5	ECB_04025	34	761	785	5.4970847876499676
rep1	ribo	Ara-5	ECB_04026	89	1835	1859	5.967495681723748
rep1	ribo	Ara-5	ECB_04027	59	1004	1028	7.2303026095821386
rep1	ribo	Ara-5	ECB_04028	17	1529	1553	1.367979569457693
rep1	ribo	Ara-5	ECB_04029	125	3350	3374	4.590958651669913
rep1	ribo	Ara-5	ECB_04030	317	995	1019	39.19894303630845
rep1	ribo	Ara-5	ECB_04031	236	1079	1103	26.91093167755502
rep1	ribo	Ara-5	ECB_04032	249	572	596	53.56011411595046
rep1	ribo	Ara-5	ECB_04033	84	1166	1190	8.86377883073697
rep1	ribo	Ara-5	ECB_04034	29	1574	1598	2.266895212247685
rep1	ribo	Ara-5	ECB_04035	31	488	512	7.815918950424926
rep1	ribo	Ara-5	ECB_04036	78	1364	1388	7.035879740066559
rep1	ribo	Ara-5	ECB_04037	133	1874	1898	8.732130746004396
rep1	ribo	Ara-5	ECB_04038	197	977	1001	24.809033057683187
rep1	ribo	Ara-5	ECB_04039	485	335	359	178.12919568479262
rep1	ribo	Ara-5	ECB_04040	551	1307	1331	51.86975380067275
rep1	ribo	Ara-5	ECB_04041	1315	1286	1310	125.81225878860891
rep1	ribo	Ara-5	ECB_04042	1003	1031	1055	119.69622205659354
rep1	ribo	Ara-5	ECB_04043	47	224	248	25.81594427519385
rep1	ribo	Ara-5	ECB_04044	4554	1325	1349	422.87822547327414
rep1	ribo	Ara-5	ECB_04045	103	452	476	28.037350137322186
rep1	ribo	Ara-5	ECB_04046	1267	2468	2492	63.164001455689984
rep1	ribo	Ara-5	ECB_04047	316	758	782	51.29275808609784
rep1	ribo	Ara-5	ECB_04048	0	428	452	0
rep1	ribo	Ara-5	ECB_04049	3	725	749	0.509121483578291
rep1	ribo	Ara-5	ECB_04050	0	686	710	0
rep1	ribo	Ara-5	ECB_04051	0	425	449	0
rep1	ribo	Ara-5	ECB_04052	1	665	689	0.1850190855109078
rep1	ribo	Ara-5	ECB_04053	2	1190	1214	0.20678603674748516
rep1	ribo	Ara-5	ECB_04054	5	1652	1676	0.37239010854949656
rep1	ribo	Ara-5	ECB_04055	0	302	326	0
rep1	ribo	Ara-5	ECB_04056	11	356	380	3.8017264340232875
rep1	ribo	Ara-5	ECB_04057	31	776	800	4.915165525524953
rep1	ribo	Ara-5	ECB_04058	42	782	806	6.608162478669635
rep1	ribo	Ara-5	ECB_04059	53	1091	1115	5.9770831061704355
rep1	ribo	Ara-5	ECB_04060	4	1424	1448	0.34561149400211705
rep1	ribo	Ara-5	ECB_04061	2	332	356	0.7411909148479138
rep1	ribo	Ara-5	ECB_04062	1	491	515	0.2505859304781134
rep1	ribo	Ara-5	ECB_04063	0	677	701	0
rep1	ribo	Ara-5	ECB_04064	9	881	905	1.2569117216603667
rep1	ribo	Ara-5	ECB_04065	0	713	737	0
rep1	ribo	Ara-5	ECB_04066	1	302	326	0.40740957571110487
rep1	ribo	Ara-5	ECB_04067	2869	422	446	836.4813695734083
rep1	ribo	Ara-5	ECB_04068	157	341	365	56.64785226617691
rep1	ribo	Ara-5	ECB_04069	548	254	278	265.45139819639775
rep1	ribo	Ara-5	ECB_04070	2136	476	500	552.1187181157853
rep1	ribo	Ara-5	ECB_04071	5	1304	1328	0.47177029089246036
rep1	ribo	Ara-5	ECB_04072	3	2099	2123	0.17585187022118198
rep1	ribo	Ara-5	ECB_04073	3	1568	1592	0.23540374719021748
rep1	ribo	Ara-5	ECB_04074	2	803	827	0.306445060684318
rep1	ribo	Ara-5	ECB_04075	3	869	893	0.4247561284168711
rep1	ribo	Ara-5	ECB_04076	6	818	842	0.902476957443181
rep1	ribo	Ara-5	ECB_04077	10	353	377	3.48548702166441
rep1	ribo	Ara-5	ECB_04078	67	665	689	12.39627872923082
rep1	ribo	Ara-5	ECB_04079	384	647	671	73.02391603719538
rep1	ribo	Ara-5	ECB_04080	398	1439	1463	34.029882809014566
rep1	ribo	Ara-5	ECB_04081	0	689	713	0
rep1	ribo	Ara-5	ECB_04082	8	1001	1025	0.983318216701328
rep1	ribo	Ara-5	ECB_04083	15	887	911	2.080682500531347
rep1	ribo	Ara-5	ECB_04084	6	407	431	1.813823467293666
rep1	ribo	Ara-5	ECB_04085	313	1970	1994	19.54862819983142
rep1	ribo	Ara-5	ECB_04086	152	767	791	24.38295849210242
rep1	ribo	Ara-5	ECB_04087	31	584	608	6.531110355834527
rep1	ribo	Ara-5	ECB_04088	11	233	257	5.808646397048458
rep1	ribo	Ara-5	ECB_04089	263	1370	1394	23.61964449666439
rep1	ribo	Ara-5	ECB_04090	146	665	689	27.012786484592535
rep1	ribo	Ara-5	ECB_04091	52	1760	1784	3.635204532367722
rep1	ribo	Ara-5	ECB_04092	172	3806	3830	5.560295060624706
rep1	ribo	Ara-5	ECB_04093	88	368	392	29.42205675026718
rep1	ribo	Ara-5	ECB_04094	0	209	233	0
rep1	ribo	Ara-5	ECB_04095	1451	557	581	320.5165007105163
rep1	ribo	Ara-5	ECB_04096	3	983	1007	0.3754965163725951
rep1	ribo	Ara-5	ECB_04097	1	1529	1553	0.08046938643868783
rep1	ribo	Ara-5	ECB_04098	0	1049	1073	0
rep1	ribo	Ara-5	ECB_04099	7	1022	1046	0.8427239168818744
rep1	ribo	Ara-5	ECB_04100	118	1025	1049	14.164339161015544
rep1	ribo	Ara-5	ECB_04101	505	1400	1424	44.381453136929004
rep1	ribo	Ara-5	ECB_04102	283	578	602	60.24163805834825
rep1	ribo	Ara-5	ECB_04103	382	1379	1403	34.08295742736468
rep1	ribo	Ara-5	ECB_04105	4	491	515	1.0023437219124536
rep1	ribo	Ara-5	ECB_04106	36	2165	2189	2.0458923358573364
rep1	ribo	Ara-5	ECB_04107	6	1682	1706	0.43889783067094057
rep1	ribo	Ara-5	ECB_04108	5	1448	1472	0.42485390837276815
rep1	ribo	Ara-5	ECB_04109	46	974	998	5.810815016199865
rep1	ribo	Ara-5	ECB_04110	273	2723	2747	12.335398413175819
rep1	ribo	Ara-5	ECB_04111	198	413	437	58.986593194240264
rep1	ribo	Ara-5	ECB_04112	50	488	512	12.606320887782138
rep1	ribo	Ara-5	ECB_04113	64	962	986	8.185459749838083
rep1	ribo	Ara-5	ECB_04114	5	161	185	3.8210463312035303
rep1	ribo	Ara-5	ECB_04115	1	422	446	0.29155851152785234
rep1	ribo	Ara-5	ECB_04116	10	740	764	1.6626715116858604
rep1	ribo	Ara-5	ECB_04117	16	620	644	3.1751662416710627
rep1	ribo	Ara-5	ECB_04118	30	479	503	7.70590972013071
rep1	ribo	Ara-5	ECB_04119	19	1679	1703	1.3923264713700534
rep1	ribo	Ara-5	ECB_04120	305	1031	1055	36.39815326745865
rep1	ribo	Ara-5	ECB_04121	1356	443	467	376.6119868365824
rep1	ribo	Ara-5	ECB_04122	103	530	554	23.911098607678547
rep1	ribo	Ara-5	ECB_04123	1	1223	1247	0.10060318222792614
rep1	ribo	Ara-5	ECB_04124	1623	2882	2906	69.28874874965136
rep1	ribo	Ara-5	ECB_04125	58	470	494	15.183374740756836
rep1	ribo	Ara-5	ECB_04126	454	1538	1562	36.31931866488828
rep1	ribo	Ara-5	ECB_04127	105	1127	1151	11.46313899361059
rep1	ribo	Ara-5	ECB_04128	175	1109	1133	19.4153255873146
rep1	ribo	Ara-5	ECB_04129	58	1529	1553	4.667224413443893
rep1	ribo	Ara-5	ECB_04130	11	1025	1049	1.3204044980607712
rep1	ribo	Ara-5	ECB_04131	3	1346	1370	0.274229625255766
rep1	ribo	Ara-5	ECB_04132	4	791	815	0.6221880751694244
rep1	ribo	Ara-5	ECB_04133	0	1058	1082	0
rep1	ribo	Ara-5	ECB_04134	1	590	614	0.20853846078771807
rep1	ribo	Ara-5	ECB_04135	16	1046	1070	1.8820297034761555
rep1	ribo	Ara-5	ECB_04136	21	1217	1241	2.1230826040754534
rep1	ribo	Ara-5	ECB_04137	0	362	386	0
rep1	ribo	Ara-5	ECB_04139	1	356	380	0.34561149400211705
rep1	ribo	Ara-5	ECB_04140	13	1355	1379	1.1804354201046479
rep1	ribo	Ara-5	ECB_04141	2	1244	1268	0.1978097939947808
rep1	ribo	Ara-5	ECB_04142	11	1145	1169	1.182021493897197
rep1	ribo	Ara-5	ECB_04145	2	299	323	0.822994594413068
rep1	ribo	Ara-5	ECB_04146	5	866	890	0.7103792832837972
rep1	ribo	Ara-5	ECB_04147	4	290	314	1.6970716119276368
rep1	ribo	Ara-5	ECB_04148	103	2030	2054	6.242799143876664
rep1	ribo	Ara-5	ECB_04149	14	845	869	2.0384943030846765
rep1	ribo	Ara-5	ECB_04150	4	329	353	1.4958989892371266
rep1	ribo	Ara-5	ECB_04152	2	440	464	0.5592622357488802
rep1	ribo	Ara-5	ECB_04153	42	794	818	6.50829100544037
rep1	ribo	Ara-5	ECB_04154	12	983	1007	1.5019860654903805
rep1	ribo	Ara-5	ECB_04155	27	1025	1049	3.2409928588764383
rep1	ribo	Ara-5	ECB_04156	89	929	953	11.787249274448953
rep1	ribo	Ara-5	ECB_04157	529	2351	2375	27.68478902443841
rep1	ribo	Ara-5	ECB_04158	94	980	1004	11.801574525802902
rep1	ribo	Ara-5	ECB_04159	57	548	572	12.797716124618539
rep1	ribo	Ara-5	ECB_04160	5	302	326	2.0370478785555246
rep1	ribo	Ara-5	ECB_04162	2	320	344	0.7689855741547105
rep1	ribo	Ara-5	ECB_04163	0	530	554	0
rep1	ribo	Ara-5	ECB_04164	1	302	326	0.40740957571110487
rep1	ribo	Ara-5	ECB_04165	12	809	833	1.8250337483028976
rep1	ribo	Ara-5	ECB_04166	19	659	683	3.5473689611992714
rep1	ribo	Ara-5	ECB_04167	23	458	482	6.1787487180989835
rep1	ribo	Ara-5	ECB_04168	62	833	857	9.157667341674342
rep1	ribo	Ara-5	ECB_04169	4	1340	1364	0.36727669213359304
rep1	ribo	Ara-5	ECB_04170	3	305	329	1.2102068052270853
rep1	ribo	Ara-5	ECB_04171	1	1148	1172	0.10717568977766
rep1	ribo	Ara-5	ECB_04172	34	773	797	5.411748413197445
rep1	ribo	Ara-5	ECB_04173	2	572	596	0.43020171980683103
rep1	ribo	Ara-5	ECB_04174	1	284	308	0.43323130938293547
rep1	ribo	Ara-5	ECB_04176	3	1007	1031	0.3665472448801003
rep1	ribo	Ara-5	ECB_04177	9	1133	1157	0.9773514799494996
rep1	ribo	Ara-5	ECB_04178	0	743	767	0
rep1	ribo	Ara-5	ECB_04180	41	530	554	9.518010125386605
rep1	ribo	Ara-5	ECB_04181	1	302	326	0.40740957571110487
rep1	ribo	Ara-5	ECB_04182	10	623	647	1.97492282286924
rep1	ribo	Ara-5	ECB_04183	3	575	599	0.6419357836421931
rep1	ribo	Ara-5	ECB_04184	0	566	590	0
rep1	ribo	Ara-5	ECB_04185	0	752	776	0
rep1	ribo	Ara-5	ECB_04186	3	2663	2687	0.138607989333181
rep1	ribo	Ara-5	ECB_04187	3	557	581	0.6626805665965189
rep1	ribo	Ara-5	ECB_04188	0	530	554	0
rep1	ribo	Ara-5	ECB_04189	4	929	953	0.5297640123347843
rep1	ribo	Ara-5	ECB_04190	0	1370	1394	0
rep1	ribo	Ara-5	ECB_04191	12	1211	1235	1.2192009103030916
rep1	ribo	Ara-5	ECB_04192	25	1487	1511	2.068555680308569
rep1	ribo	Ara-5	ECB_04193	88	800	824	13.534146105122904
rep1	ribo	Ara-5	ECB_04194	0	857	881	0
rep1	ribo	Ara-5	ECB_04195	0	419	443	0
rep1	ribo	Ara-5	ECB_04196	7	938	962	0.9181917303339826
rep1	ribo	Ara-5	ECB_04197	57	1199	1223	5.849164667465353
rep1	ribo	Ara-5	ECB_04198	0	488	512	0
rep1	ribo	Ara-5	ECB_04199	1	710	734	0.1732925237531742
rep1	ribo	Ara-5	ECB_04200	2	581	605	0.42353766562737927
rep1	ribo	Ara-5	ECB_04201	5	1205	1229	0.5105298417624633
rep1	ribo	Ara-5	ECB_04202	7	995	1019	0.8655918020635937
rep1	ribo	Ara-5	ECB_04203	1	794	818	0.15495930965334215
rep1	ribo	Ara-5	ECB_04204	7	1178	1202	0.731123805647942
rep1	ribo	Ara-5	ECB_04205	25	1307	1331	2.3534371052936813
rep1	ribo	Ara-5	ECB_04206	6	1259	1283	0.5863591351775393
rep1	ribo	Ara-5	ECB_04207	20	794	818	3.0991861930668434
rep1	ribo	Ara-5	ECB_04208	1	302	326	0.40740957571110487
rep1	ribo	Ara-5	ECB_04209	0	530	554	0
rep1	ribo	Ara-5	ECB_04211	13	1073	1097	1.4906710104769783
rep1	ribo	Ara-5	ECB_04212	90	1406	1430	7.875812423775129
rep1	ribo	Ara-5	ECB_04213	32	368	392	10.698929727369885
rep1	ribo	Ara-5	ECB_04215	528	1616	1640	40.20043397561259
rep1	ribo	Ara-5	ECB_04216	110	3539	3563	3.8242854210576165
rep1	ribo	Ara-5	ECB_04217	39	941	965	5.099330481110939
rep1	ribo	Ara-5	ECB_04218	65	983	1007	8.135757854739559
rep1	ribo	Ara-5	ECB_04219	1	230	254	0.5349464863684942
rep1	ribo	Ara-5	ECB_04220	3110	2177	2201	175.7681312353624
rep1	ribo	Ara-5	ECB_04221	9	539	563	2.0544327027509888
rep1	ribo	Ara-5	ECB_04222	2	1589	1613	0.15486178963468053
rep1	ribo	Ara-5	ECB_04223	3	917	941	0.402522437943578
rep1	ribo	Ara-5	ECB_04224	1	1403	1427	0.08769614530631054
rep1	ribo	Ara-5	ECB_04225	0	815	839	0
rep1	ribo	Ara-5	ECB_04226	8	830	854	1.185905463756662
rep1	ribo	Ara-5	ECB_04227	0	407	431	0
rep1	ribo	Ara-5	ECB_04228	2	878	902	0.2802680908080949
rep1	ribo	Ara-5	ECB_04229	4	1493	1517	0.32963882616142975
rep1	ribo	Ara-5	ECB_04230	3	1316	1340	0.28048106048196125
rep1	ribo	Ara-5	ECB_04231	1	473	497	0.2601219701157583
rep1	ribo	Ara-5	ECB_04232	2	1682	1706	0.1462992768903135
rep1	ribo	Ara-5	ECB_04233	6	1388	1412	0.5318632213173791
rep1	ribo	Ara-5	ECB_04235	0	1049	1073	0
rep1	ribo	Ara-5	ECB_04236	184	2318	2342	9.766581235165951
rep1	ribo	Ara-5	ECB_04237	152	521	545	35.89583332714502
rep1	ribo	Ara-5	ECB_04238	82	764	788	13.205616142552095
rep1	ribo	Ara-5	ECB_04239	69	566	590	14.999294591286226
rep1	ribo	Ara-5	ECB_04240	0	353	377	0
rep1	ribo	Ara-5	ECB_04241	6	797	821	0.9262561495464517
rep1	ribo	Ara-5	ECB_04242	0	752	776	0
rep1	ribo	Ara-5	ECB_04243	3	650	674	0.5678662701450169
rep1	ribo	Ara-5	ECB_04244	85	815	839	12.832151912274924
rep1	ribo	Ara-5	ECB_04245	217	263	287	101.51779138650778
rep1	ribo	Ara-5	ECB_04246	228	1058	1082	26.514738889568843
rep1	ribo	Ara-5	ECB_04247	27	440	464	7.550040182609884
rep1	ribo	Ara-5	ECB_04248	55	473	497	14.306708356366705
rep1	ribo	Ara-5	ECB_04249	205	704	728	35.827736977662646
rep1	ribo	Ara-5	ECB_04250	648	1616	1640	49.336896242797266
rep1	ribo	Ara-5	ECB_04251	41	632	656	7.981875579833702
rep1	ribo	Ara-5	ECB_04252	20	206	230	11.945406977160552
rep1	ribo	Ara-5	ECB_04253	50	1100	1124	5.592622357488803
rep1	ribo	Ara-5	ECB_04254	87	806	830	13.280743414681847
rep1	ribo	Ara-5	ECB_04255	2	890	914	0.2764891952016937
rep1	ribo	Ara-5	ECB_04256	3	1577	1601	0.23406028889934116
rep1	ribo	Ara-5	ECB_04257	107	806	830	16.333787877827103
rep1	ribo	Ara-5	ECB_04258	127	1349	1373	11.583237114027959
rep1	ribo	Ara-5	ECB_04259	1096	1250	1274	107.87944822701603
rep1	ribo	Ara-5	ECB_04260	532	746	770	87.74269714751871
rep1	ribo	Ara-5	ECB_04261	4	290	314	1.6970716119276368
rep1	ribo	Ara-5	ECB_04262	59	1043	1067	6.959946136165357
rep1	ribo	Ara-5	ECB_04263	38	671	695	6.967857363428673
rep1	ribo	Ara-5	ECB_04264	137	995	1019	16.940868126101762
rep1	ribo	Ara-5	ECB_04265	106	1409	1433	9.25620676910141
rep1	ribo	Ara-5	ECB_04266	88	1259	1283	8.59993398260391
rep1	ribo	Ara-5	ECB_04267	696	1694	1718	50.551495594963725
rep1	ribo	Ara-5	ECB_04268	108	1964	1988	6.765820122909061
rep1	ribo	Ara-5	ECB_04269	79	353	377	27.53534747114884
rep1	ribo	Ara-5	ECB_04270	78	548	572	17.51266417053063
rep1	ribo	Ara-5	ECB_04271	162	674	698	29.572857688560973
rep1	ribo	Ara-5	ECB_04272	170	896	920	23.344204929696566
rep1	ribo	Ara-5	ECB_04273	78	500	524	19.193879930901574
rep1	ribo	Ara-5	ECB_04274	20	716	740	3.436807035328315
rep1	ribo	Ara-5	ECB_04275	20	1451	1475	1.6959020243246545
rep1	ribo	Ara-5	ECB_04277	859	743	767	142.24680661079864
rep1	ribo	Ara-5	ECB_04278	23	167	191	16.945310855624758
rep1	ribo	Ara-5	ECB_04279	37	713	737	6.384845159882028
rep1	ribo	Ara-5	ERC_00002	35	1037	1061	4.15267041009294
rep1	ribo	Ara-5	ERC_00003	0	999	1023	0
rep1	ribo	Ara-5	ERC_00004	7	499	523	1.7259796453973462
rep1	ribo	Ara-5	ERC_00009	1	960	984	0.12816426235911843
rep1	ribo	Ara-5	ERC_00012	0	970	994	0
rep1	ribo	Ara-5	ERC_00013	0	784	808	0
rep1	ribo	Ara-5	ERC_00014	0	1933	1957	0
rep1	ribo	Ara-5	ERC_00016	0	820	844	0
rep1	ribo	Ara-5	ERC_00017	0	1112	1136	0
rep1	ribo	Ara-5	ERC_00019	0	620	644	0
rep1	ribo	Ara-5	ERC_00022	0	727	751	0
rep1	ribo	Ara-5	ERC_00024	0	512	536	0
rep1	ribo	Ara-5	ERC_00025	0	1970	1994	0
rep1	ribo	Ara-5	ERC_00028	0	1106	1130	0
rep1	ribo	Ara-5	ERC_00031	0	1114	1138	0
rep1	ribo	Ara-5	ERC_00033	0	1998	2022	0
rep1	ribo	Ara-5	ERC_00034	0	995	1019	0
rep1	ribo	Ara-5	ERC_00035	1	1106	1130	0.1112456526806091
rep1	ribo	Ara-5	ERC_00039	0	716	740	0
rep1	ribo	Ara-5	ERC_00040	0	720	744	0
rep1	ribo	Ara-5	ERC_00041	0	1098	1122	0
rep1	ribo	Ara-5	ERC_00042	2	999	1023	0.2463217054349423
rep1	ribo	Ara-5	ERC_00043	2	999	1023	0.2463217054349423
rep1	ribo	Ara-5	ERC_00044	0	1132	1156	0
rep1	ribo	Ara-5	ERC_00046	7	498	522	1.7294454679784652
rep1	ribo	Ara-5	ERC_00048	0	968	992	0
rep1	ribo	Ara-5	ERC_00051	0	250	274	0
rep1	ribo	Ara-5	ERC_00053	0	999	1023	0
rep1	ribo	Ara-5	ERC_00054	0	250	274	0
rep1	ribo	Ara-5	ERC_00057	0	997	1021	0
rep1	ribo	Ara-5	ERC_00058	0	1112	1136	0
rep1	ribo	Ara-5	ERC_00059	0	501	525	0
rep1	ribo	Ara-5	ERC_00060	1	499	523	0.24656852077104943
rep1	ribo	Ara-5	ERC_00061	0	1112	1136	0
rep1	ribo	Ara-5	ERC_00062	0	999	1023	0
rep1	ribo	Ara-5	ERC_00067	0	620	644	0
rep1	ribo	Ara-5	ERC_00069	1	1113	1137	0.1105459944876493
rep1	ribo	Ara-5	ERC_00071	0	618	642	0
rep1	ribo	Ara-5	ERC_00073	0	579	603	0
rep1	ribo	Ara-5	ERC_00074	13	498	522	3.2118272976742928
rep1	ribo	Ara-5	ERC_00075	0	999	1023	0
rep1	ribo	Ara-5	ERC_00076	0	618	642	0
rep1	ribo	Ara-5	ERC_00077	0	249	273	0
rep1	ribo	Ara-5	ERC_00078	0	969	993	0
rep1	ribo	Ara-5	ERC_00079	0	620	644	0
rep1	ribo	Ara-5	ERC_00081	0	510	534	0
rep1	ribo	Ara-5	ERC_00083	0	998	1022	0
rep1	ribo	Ara-5	ERC_00084	0	970	994	0
rep1	ribo	Ara-5	ERC_00085	0	820	844	0
rep1	ribo	Ara-5	ERC_00086	0	996	1020	0
rep1	ribo	Ara-5	ERC_00092	1	1100	1124	0.11185244714977606
rep1	ribo	Ara-5	ERC_00095	1	497	521	0.24756074821882032
rep1	ribo	Ara-5	ERC_00096	34	1083	1107	3.862679153648776
rep1	ribo	Ara-5	ERC_00097	0	499	523	0
rep1	ribo	Ara-5	ERC_00098	0	1119	1143	0
rep1	ribo	Ara-5	ERC_00099	0	1326	1350	0
rep1	ribo	Ara-5	ERC_00104	1	1998	2022	0.06158042635873558
rep1	ribo	Ara-5	ERC_00108	3	998	1022	0.36985278115657416
rep1	ribo	Ara-5	ERC_00109	0	512	536	0
rep1	ribo	Ara-5	ERC_00111	0	970	994	0
rep1	ribo	Ara-5	ERC_00112	1	1112	1136	0.11064540635319575
rep1	ribo	Ara-5	ERC_00113	4	816	840	0.6031259405134983
rep1	ribo	Ara-5	ERC_00116	2	1967	1991	0.12510187276538248
rep1	ribo	Ara-5	ERC_00117	0	1112	1136	0
rep1	ribo	Ara-5	ERC_00120	0	512	536	0
rep1	ribo	Ara-5	ERC_00123	0	998	1022	0
rep1	ribo	Ara-5	ERC_00126	0	1094	1118	0
rep1	ribo	Ara-5	ERC_00130	59	1035	1059	7.013742821275813
rep1	ribo	Ara-5	ERC_00131	1	747	771	0.16470909218842528
rep1	ribo	Ara-5	ERC_00134	0	250	274	0
rep1	ribo	Ara-5	ERC_00136	6	1009	1033	0.7316413787795065
rep1	ribo	Ara-5	ERC_00137	0	513	537	0
rep1	ribo	Ara-5	ERC_00138	0	1000	1024	0
rep1	ribo	Ara-5	ERC_00142	0	469	493	0
rep1	ribo	Ara-5	ERC_00143	0	760	784	0
rep1	ribo	Ara-5	ERC_00144	0	514	538	0
rep1	ribo	Ara-5	ERC_00145	2	1018	1042	0.24172434551032154
rep1	ribo	Ara-5	ERC_00147	0	999	1023	0
rep1	ribo	Ara-5	ERC_00148	0	470	494	0
rep1	ribo	Ara-5	ERC_00150	0	719	743	0
rep1	ribo	Ara-5	ERC_00154	0	513	537	0
rep1	ribo	Ara-5	ERC_00156	0	470	494	0
rep1	ribo	Ara-5	ERC_00157	0	995	1019	0
rep1	ribo	Ara-5	ERC_00158	0	1003	1027	0
rep1	ribo	Ara-5	ERC_00160	0	719	743	0
rep1	ribo	Ara-5	ERC_00162	0	499	523	0
rep1	ribo	Ara-5	ERC_00163	1	519	543	0.2370668436700456
rep1	ribo	Ara-5	ERC_00164	0	998	1022	0
rep1	ribo	Ara-5	ERC_00165	0	848	872	0
rep1	ribo	Ara-5	ERC_00168	0	1000	1024	0
rep1	ribo	Ara-5	ERC_00170	0	999	1023	0
rep1	ribo	Ara-5	ERC_00171	5	481	505	1.2789780859122004
rep1	ribo	Ara-5	glnU	1600	50.9997	75	3860.028725337716
rep1	ribo	Ara-5	glnV	1613	50.9997	75	3891.3914587310846
rep1	ribo	Ara-5	glnW	1600	50.9997	75	3860.028725337716
rep1	ribo	Ara-5	glnX	1613	50.9997	75	3891.3914587310846
rep1	ribo	Ara-5	gltT	3612	51.9997	76	8546.43667204792
rep1	ribo	Ara-5	gltU	3612	51.9997	76	8546.43667204792
rep1	ribo	Ara-5	gltV	3612	51.9997	76	8546.43667204792
rep1	ribo	Ara-5	gltW	3612	51.9997	76	8546.43667204792
rep1	ribo	Ara-5	glyT	2974	50.9997	75	7174.828393221478
rep1	ribo	Ara-5	glyU	1529	49.9997	74	3762.515192315321
rep1	ribo	Ara-5	glyV	1814	51.9997	76	4292.147320901144
rep1	ribo	Ara-5	glyW	1814	51.9997	76	4292.147320901144
rep1	ribo	Ara-5	glyX	1814	51.9997	76	4292.147320901144
rep1	ribo	Ara-5	glyY	1814	51.9997	76	4292.147320901144
rep1	ribo	Ara-5	hisR	6002	51.9997	76	14201.470904106207
rep1	ribo	Ara-5	ileT	944	52.9997	77	2191.47619930542
rep1	ribo	Ara-5	ileU	944	52.9997	77	2191.47619930542
rep1	ribo	Ara-5	ileV	944	52.9997	77	2191.47619930542
rep1	ribo	Ara-5	ileX	286	51.9997	76	676.711209359276
rep1	ribo	Ara-5	leuP	803	62.9997	87	1568.2497943227856
rep1	ribo	Ara-5	leuQ	3737	62.9997	87	7298.31815863543
rep1	ribo	Ara-5	leuT	3737	62.9997	87	7298.31815863543
rep1	ribo	Ara-5	leuU	22714	62.9997	87	44360.18160429359
rep1	ribo	Ara-5	leuV	3737	62.9997	87	7298.31815863543
rep1	ribo	Ara-5	leuW	523	60.9997	85	1054.902119932822
rep1	ribo	Ara-5	leuX	12046	60.9997	85	24297.03811990588
rep1	ribo	Ara-5	leuZ	15776	62.9997	87	30810.347142261853
rep1	ribo	Ara-5	lysQ	109	51.9997	76	257.90741895161227
rep1	ribo	Ara-5	lysT	109	51.9997	76	257.90741895161227
rep1	ribo	Ara-5	lysV	109	51.9997	76	257.90741895161227
rep1	ribo	Ara-5	lysW	109	51.9997	76	257.90741895161227
rep1	ribo	Ara-5	lysY	109	51.9997	76	257.90741895161227
rep1	ribo	Ara-5	lysZ	109	51.9997	76	257.90741895161227
rep1	ribo	Ara-5	metT	1113	52.9997	77	2583.806154477683
rep1	ribo	Ara-5	metU	1113	52.9997	77	2583.806154477683
rep1	ribo	Ara-5	metV	2352	52.9997	77	5460.118666066046
rep1	ribo	Ara-5	metW	2352	52.9997	77	5460.118666066046
rep1	ribo	Ara-5	metZ	4704	52.9997	77	10920.237332132092
rep1	ribo	Ara-5	pheU	440	51.9997	76	1041.09416824504
rep1	ribo	Ara-5	pheV	440	51.9997	76	1041.09416824504
rep1	ribo	Ara-5	proK	8977	52.9997	77	20839.91720462368
rep1	ribo	Ara-5	proL	2505	52.9997	77	5815.304956843302
rep1	ribo	Ara-5	proM	8904	52.9997	77	20670.449235821463
rep1	ribo	Ara-5	selC	453	66.9997	91	831.885432542734
rep1	ribo	Ara-5	serT	5348	63.9997	88	10281.385320442168
rep1	ribo	Ara-5	serU	13012	65.9997	90	24257.17763177976
rep1	ribo	Ara-5	serV	9737	68.9997	93	17362.655282372336
rep1	ribo	Ara-5	serW	2234	63.9997	88	4294.8045635504495
rep1	ribo	Ara-5	serX	2234	63.9997	88	4294.8045635504495
rep1	ribo	Ara-5	thrT	2755	51.9997	76	6518.66916707974
rep1	ribo	Ara-5	thrU	10565	51.9997	76	24998.090653429204
rep1	ribo	Ara-5	thrV	2127	51.9997	76	5032.743854220911
rep1	ribo	Ara-5	thrW	5545	51.9997	76	13120.152642997153
rep1	ribo	Ara-5	trpT	3031	51.9997	76	7171.719145342539
rep1	ribo	Ara-5	tyrT	474	60.9997	85	956.0680781035521
rep1	ribo	Ara-5	tyrU	2523	60.9997	85	5088.944643576502
rep1	ribo	Ara-5	tyrV	474	60.9997	85	956.0680781035521
rep1	ribo	Ara-5	valT	4644	51.9997	76	10988.27572120447
rep1	ribo	Ara-5	valU	4644	51.9997	76	10988.27572120447
rep1	ribo	Ara-5	valV	1998	52.9997	77	4638.3150913265135
rep1	ribo	Ara-5	valW	1008	52.9997	77	2340.050856885449
rep1	ribo	Ara-5	valX	4644	51.9997	76	10988.27572120447
rep1	ribo	Ara-5	valY	4644	51.9997	76	10988.27572120447
rep1	ribo	Ara-5	valZ	4644	51.9997	76	10988.27572120447
rep1	ribo	Ara-5	ECB_00271	0	1115	1139	0
rep1	ribo	Ara-5	ECB_00429	0	1703	1727	0
rep1	ribo	Ara-5	ECB_00506	0	242	266	0
rep1	ribo	Ara-5	ECB_00507	0	524	548	0
rep1	ribo	Ara-5	ECB_00508	0	488	512	0
rep1	ribo	Ara-5	ECB_00509	0	320	344	0
rep1	ribo	Ara-5	ECB_00510	0	221	245	0
rep1	ribo	Ara-5	ECB_00511	0	602	626	0
rep1	ribo	Ara-5	ECB_00512	0	2843	2867	0
rep1	ribo	Ara-5	ECB_00513	0	2372	2396	0
rep1	ribo	Ara-5	ECB_00595	0	815	839	0
rep1	ribo	Ara-5	ECB_00774	0	953	977	0
rep1	ribo	Ara-5	ECB_00879	0	926	950	0
rep1	ribo	Ara-5	ECB_01022	0	1091	1115	0
rep1	ribo	Ara-5	ECB_01223	0	1487	1511	0
rep1	ribo	Ara-5	ECB_01510	0	1346	1370	0
rep1	ribo	Ara-5	ECB_01511	0	335	359	0
rep1	ribo	Ara-5	ECB_01512	0	893	917	0
rep1	ribo	Ara-5	ECB_01513	0	233	257	0
rep1	ribo	Ara-5	ECB_01514	0	200	224	0
rep1	ribo	Ara-5	ECB_01515	0	182	206	0
rep1	ribo	Ara-5	ECB_01516	0	281	305	0
rep1	ribo	Ara-5	ECB_01517	0	239	263	0
rep1	ribo	Ara-5	ECB_01518	0	524	548	0
rep1	ribo	Ara-5	ECB_01519	0	560	584	0
rep1	ribo	Ara-5	ECB_01520	0	578	602	0
rep1	ribo	Ara-5	ECB_01521	0	242	266	0
rep1	ribo	Ara-5	ECB_01522	0	740	764	0
rep1	ribo	Ara-5	ECB_01523	0	749	773	0
rep1	ribo	Ara-5	ECB_01610	0	1136	1160	0
rep1	ribo	Ara-5	ECB_01666	0	791	815	0
rep1	ribo	Ara-5	ECB_01713	0	995	1019	0
rep1	ribo	Ara-5	ECB_01770	0	1112	1136	0
rep1	ribo	Ara-5	ECB_01920	0	76.9997	101	0
rep1	ribo	Ara-5	ECB_01932	0	1391	1415	0
rep1	ribo	Ara-5	ECB_01933	0	1451	1475	0
rep1	ribo	Ara-5	ECB_01934	0	530	554	0
rep1	ribo	Ara-5	ECB_01935	0	302	326	0
rep1	ribo	Ara-5	ECB_01936	0	794	818	0
rep1	ribo	Ara-5	ECB_01937	0	1139	1163	0
rep1	ribo	Ara-5	ECB_01938	0	1202	1226	0
rep1	ribo	Ara-5	ECB_01939	0	848	872	0
rep1	ribo	Ara-5	ECB_01940	0	773	797	0
rep1	ribo	Ara-5	ECB_01941	0	464	488	0
rep1	ribo	Ara-5	ECB_01942	0	1139	1163	0
rep1	ribo	Ara-5	ECB_01943	0	1454	1478	0
rep1	ribo	Ara-5	ECB_01944	0	572	596	0
rep1	ribo	Ara-5	ECB_01945	0	905	929	0
rep1	ribo	Ara-5	ECB_01946	0	926	950	0
rep1	ribo	Ara-5	ECB_01947	0	1112	1136	0
rep1	ribo	Ara-5	ECB_01948	0	920	944	0
rep1	ribo	Ara-5	ECB_01949	0	1421	1445	0
rep1	ribo	Ara-5	ECB_01950	0	1247	1271	0
rep1	ribo	Ara-5	ECB_01951	0	1307	1331	0
rep1	ribo	Ara-5	ECB_01952	0	1505	1529	0
rep1	ribo	Ara-5	ECB_01953	0	1421	1445	0
rep1	ribo	Ara-5	ECB_01954	0	1397	1421	0
rep1	ribo	Ara-5	ECB_01987	0	245	269	0
rep1	ribo	Ara-5	ECB_01988	0	806	830	0
rep1	ribo	Ara-5	ECB_01989	0	1217	1241	0
rep1	ribo	Ara-5	ECB_01990	0	338	362	0
rep1	ribo	Ara-5	ECB_01991	0	173	197	0
rep1	ribo	Ara-5	ECB_01992	0	242	266	0
rep1	ribo	Ara-5	ECB_01993	0	1145	1169	0
rep1	ribo	Ara-5	ECB_01994	0	2789	2813	0
rep1	ribo	Ara-5	ECB_01995	0	557	581	0
rep1	ribo	Ara-5	ECB_01996	0	896	920	0
rep1	ribo	Ara-5	ECB_01997	0	374	398	0
rep1	ribo	Ara-5	ECB_01998	0	680	704	0
rep1	ribo	Ara-5	ECB_01999	0	812	836	0
rep1	ribo	Ara-5	ECB_02000	0	977	1001	0
rep1	ribo	Ara-5	ECB_02001	0	1994	2018	0
rep1	ribo	Ara-5	ECB_02002	0	392	416	0
rep1	ribo	Ara-5	ECB_02003	0	1244	1268	0
rep1	ribo	Ara-5	ECB_02004	0	2318	2342	0
rep1	ribo	Ara-5	ECB_02005	0	302	326	0
rep1	ribo	Ara-5	ECB_02006	0	251	275	0
rep1	ribo	Ara-5	ECB_02007	0	329	353	0
rep1	ribo	Ara-5	ECB_02008	0	251	275	0
rep1	ribo	Ara-5	ECB_02009	0	518	542	0
rep1	ribo	Ara-5	ECB_02010	0	302	326	0
rep1	ribo	Ara-5	ECB_02011	0	398	422	0
rep1	ribo	Ara-5	ECB_02012	0	1040	1064	0
rep1	ribo	Ara-5	ECB_02013	0	242	266	0
rep1	ribo	Ara-5	ECB_02253	0	851	875	0
rep1	ribo	Ara-5	ECB_02373	0	644	668	0
rep1	ribo	Ara-5	ECB_02581	0	2105	2129	0
rep1	ribo	Ara-5	ECB_02690	0	788	812	0
rep1	ribo	Ara-5	ECB_02837	0	1520	1544	0
rep1	ribo	Ara-5	ECB_03501	0	890	914	0
rep1	ribo	Ara-5	ECB_03634	0	446	470	0
rep1	ribo	Ara-5	ECB_03635	0	1532	1556	0
rep1	ribo	Ara-5	ECB_03636	0	992	1016	0
rep1	ribo	Ara-5	ECB_03637	0	917	941	0
rep1	ribo	Ara-5	ECB_03638	0	956	980	0
rep1	ribo	Ara-5	ECB_03639	0	1019	1043	0
rep1	ribo	Ara-5	ECB_03930	0	2849	2873	0
rep1	ribo	Ara-5	ECB_04214	0	1451	1475	0
rep1	ribo	Ara-6	alaT	7628	51.9997	76	9577.524449588425
rep1	ribo	Ara-6	alaU	7628	51.9997	76	9577.524449588425
rep1	ribo	Ara-6	alaV	7628	51.9997	76	9577.524449588425
rep1	ribo	Ara-6	alaW	2861	51.9997	76	3592.199455987479
rep1	ribo	Ara-6	alaX	2861	51.9997	76	3592.199455987479
rep1	ribo	Ara-6	argQ	7479	52.9997	77	9213.264618890884
rep1	ribo	Ara-6	argU	1432	52.9997	77	1764.0586888958076
rep1	ribo	Ara-6	argV	7479	52.9997	77	9213.264618890884
rep1	ribo	Ara-6	argW	444	50.9997	75	568.4061545865209
rep1	ribo	Ara-6	argX	2029	52.9997	77	2499.493770788822
rep1	ribo	Ara-6	argY	7479	52.9997	77	9213.264618890884
rep1	ribo	Ara-6	argZ	7479	52.9997	77	9213.264618890884
rep1	ribo	Ara-6	asnT	20215	51.9997	76	25381.44425123624
rep1	ribo	Ara-6	asnU	20215	51.9997	76	25381.44425123624
rep1	ribo	Ara-6	asnV	20215	51.9997	76	25381.44425123624
rep1	ribo	Ara-6	asnW	20215	51.9997	76	25381.44425123624
rep1	ribo	Ara-6	aspT	20322	52.9997	77	25034.35801378534
rep1	ribo	Ara-6	aspU	20322	52.9997	77	25034.35801378534
rep1	ribo	Ara-6	aspV	20322	52.9997	77	25034.35801378534
rep1	ribo	Ara-6	cysT	2355	49.9997	74	3075.154469740596
rep1	ribo	Ara-6	ECB_00001	375	91.9997	116	266.1265963777286
rep1	ribo	Ara-6	ECB_00002	16400	2489	2513	430.1920442178789
rep1	ribo	Ara-6	ECB_00003	2822	959	983	192.1240908034617
rep1	ribo	Ara-6	ECB_00004	5009	1313	1337	249.07476465523135
rep1	ribo	Ara-6	ECB_00005	143	323	347	28.90526386059371
rep1	ribo	Ara-6	ECB_00006	367	803	827	29.83966492174136
rep1	ribo	Ara-6	ECB_00007	34	1457	1481	1.5235713181940096
rep1	ribo	Ara-6	ECB_00008	6105	980	1004	406.72701145756133
rep1	ribo	Ara-6	ECB_00009	161	614	638	17.119888345851514
rep1	ribo	Ara-6	ECB_00010	40	593	617	4.404014305344057
rep1	ribo	Ara-6	ECB_00011	7	740	764	0.617603492617675
rep1	ribo	Ara-6	ECB_00012	0	512	536	0
rep1	ribo	Ara-6	ECB_00013	7	431	455	1.060386507046588
rep1	ribo	Ara-6	ECB_00014	21694	1943	1967	728.9710113188298
rep1	ribo	Ara-6	ECB_00015	604	1157	1181	34.08372108413335
rep1	ribo	Ara-6	ECB_00016	180	1139	1163	10.317921135918013
rep1	ribo	Ara-6	ECB_00017	27	236	260	7.469562822337256
rep1	ribo	Ara-6	ECB_00018	152	1193	1217	8.318529619163703
rep1	ribo	Ara-6	ECB_00019	19	932	956	1.3310093663710163
rep1	ribo	Ara-6	ECB_00020	1	986	1010	0.06621654368836273
rep1	ribo	Ara-6	ECB_00021	0	1172	1196	0
rep1	ribo	Ara-6	ECB_00022	0	731	755	0
rep1	ribo	Ara-6	ECB_00023	0	302	326	0
rep1	ribo	Ara-6	ECB_00024	0	530	554	0
rep1	ribo	Ara-6	ECB_00025	2	377	401	0.34636345929297424
rep1	ribo	Ara-6	ECB_00026	1	191	215	0.3418299061608673
rep1	ribo	Ara-6	ECB_00027	2794	290	314	629.0306784219706
rep1	ribo	Ara-6	ECB_00028	6	245	269	1.5989268263687912
rep1	ribo	Ara-6	ECB_00029	176	968	992	11.870820377586481
rep1	ribo	Ara-6	ECB_00030	5210	2843	2867	119.64768129431607
rep1	ribo	Ara-6	ECB_00031	337	521	545	42.231411842335014
rep1	ribo	Ara-6	ECB_00032	218	476	500	29.901499228416366
rep1	ribo	Ara-6	ECB_00033	335	977	1001	22.386884898365498
rep1	ribo	Ara-6	ECB_00034	60	941	965	4.162986954945312
rep1	ribo	Ara-6	ECB_00035	1439	848	872	110.7919904226512
rep1	ribo	Ara-6	ECB_00036	3848	1175	1199	213.8162063585024
rep1	ribo	Ara-6	ECB_00037	14962	3248	3272	300.7579063091038
rep1	ribo	Ara-6	ECB_00038	22	422	446	3.403718639071005
rep1	ribo	Ara-6	ECB_00039	4	617	641	0.42327074279886967
rep1	ribo	Ara-6	ECB_00040	5	920	944	0.35483430476481326
rep1	ribo	Ara-6	ECB_00041	4	1595	1619	0.1637354534839515
rep1	ribo	Ara-6	ECB_00043	20	1169	1193	1.1170147489602333
rep1	ribo	Ara-6	ECB_00044	1	1541	1565	0.042368275195798596
rep1	ribo	Ara-6	ECB_00045	9	797	821	0.7372717800383072
rep1	ribo	Ara-6	ECB_00046	5	968	992	0.33723921527234324
rep1	ribo	Ara-6	ECB_00047	5	1313	1337	0.2486272356310954
rep1	ribo	Ara-6	ECB_00048	2	314	338	0.41585676481990863
rep1	ribo	Ara-6	ECB_00049	4	1358	1382	0.19231078667665874
rep1	ribo	Ara-6	ECB_00050	12	557	581	1.4065963104501038
rep1	ribo	Ara-6	ECB_00051	88	1889	1913	3.0415442365017773
rep1	ribo	Ara-6	ECB_00052	278	506	530	35.87052244531567
rep1	ribo	Ara-6	ECB_00053	314	869	893	23.59137720608959
rep1	ribo	Ara-6	ECB_00054	108	404	428	17.453631941302895
rep1	ribo	Ara-6	ECB_00055	485	848	872	37.34128933633483
rep1	ribo	Ara-6	ECB_00056	193	1016	1040	12.402436841346505
rep1	ribo	Ara-6	ECB_00057	2170	1313	1337	107.9042202638954
rep1	ribo	Ara-6	ECB_00058	1117	2381	2405	30.62930910949288
rep1	ribo	Ara-6	ECB_00059	351	842	866	27.216886863338125
rep1	ribo	Ara-6	ECB_00060	124	686	710	11.801602766055364
rep1	ribo	Ara-6	ECB_00061	516	2933	2957	11.48632397940349
rep1	ribo	Ara-6	ECB_00062	83	2378	2402	2.278818125470239
rep1	ribo	Ara-6	ECB_00063	1	722	746	0.09042868708687762
rep1	ribo	Ara-6	ECB_00064	24	1529	1553	1.0248190254031495
rep1	ribo	Ara-6	ECB_00065	7	1727	1751	0.2646361230672145
rep1	ribo	Ara-6	ECB_00066	50	905	929	3.607155363355008
rep1	ribo	Ara-6	ECB_00067	70	791	815	5.777832927143862
rep1	ribo	Ara-6	ECB_00068	16	725	749	1.4408719906587728
rep1	ribo	Ara-6	ECB_00069	13	1637	1661	0.5184872675610468
rep1	ribo	Ara-6	ECB_00070	31	1010	1034	2.0039355191866286
rep1	ribo	Ara-6	ECB_00071	66	1682	1706	2.561895242011827
rep1	ribo	Ara-6	ECB_00072	51	1205	1229	2.763290552624903
rep1	ribo	Ara-6	ECB_00073	2825	632	656	291.8399867353638
rep1	ribo	Ara-6	ECB_00074	5038	1427	1451	230.50354719169152
rep1	ribo	Ara-6	ECB_00075	3275	1118	1142	191.2550555020362
rep1	ribo	Ara-6	ECB_00076	2310	1598	1622	94.3797076953919
rep1	ribo	Ara-6	ECB_00077	658	113	137	380.18140660606616
rep1	ribo	Ara-6	ECB_00078	6	971	995	0.40343673785824297
rep1	ribo	Ara-6	ECB_00079	2196	1751	1775	81.88222074271246
rep1	ribo	Ara-6	ECB_00080	510	518	542	64.28117984388047
rep1	ribo	Ara-6	ECB_00081	412	1031	1055	26.09047427314352
rep1	ribo	Ara-6	ECB_00082	180	485	509	24.231159121259005
rep1	ribo	Ara-6	ECB_00083	766	968	992	51.66504777972298
rep1	ribo	Ara-6	ECB_00084	86	392	416	14.323719486220423
rep1	ribo	Ara-6	ECB_00085	745	1793	1817	27.12810178313475
rep1	ribo	Ara-6	ECB_00086	1213	1514	1538	52.30923259515734
rep1	ribo	Ara-6	ECB_00087	522	1385	1409	24.607310688845335
rep1	ribo	Ara-6	ECB_00088	893	1109	1133	52.5730696884725
rep1	ribo	Ara-6	ECB_00089	1125	1343	1367	54.69151235019832
rep1	ribo	Ara-6	ECB_00090	329	1271	1295	16.900274959278313
rep1	ribo	Ara-6	ECB_00091	386	1094	1118	23.036336070947073
rep1	ribo	Ara-6	ECB_00092	909	1502	1526	39.51276063764554
rep1	ribo	Ara-6	ECB_00093	594	947	971	40.95245002489443
rep1	ribo	Ara-6	ECB_00094	236	857	881	17.97937555438419
rep1	ribo	Ara-6	ECB_00095	1110	1289	1313	56.22293126855351
rep1	ribo	Ara-6	ECB_00096	5846	1178	1202	324.00890288670473
rep1	ribo	Ara-6	ECB_00097	5187	944	968	358.7465033283643
rep1	ribo	Ara-6	ECB_00098	144	539	563	17.44283810584136
rep1	ribo	Ara-6	ECB_00099	10015	2732	2756	239.33911546427794
rep1	ribo	Ara-6	ECB_00100	58	416	440	9.10286466454348
rep1	ribo	Ara-6	ECB_00101	203	224	248	59.168620319532614
rep1	ribo	Ara-6	ECB_00102	290	770	794	24.58955649642914
rep1	ribo	Ara-6	ECB_00103	61	647	671	6.155579963957132
rep1	ribo	Ara-6	ECB_00104	612	1070	1094	37.343160178463634
rep1	ribo	Ara-6	ECB_00105	9	1229	1253	0.47811685003297866
rep1	ribo	Ara-6	ECB_00106	12	1412	1436	0.5548683745897365
rep1	ribo	Ara-6	ECB_00107	1	467	491	0.1398062357103333
rep1	ribo	Ara-6	ECB_00108	260	920	944	18.45138384777029
rep1	ribo	Ara-6	ECB_00109	494	578	602	55.80107087526379
rep1	ribo	Ara-6	ECB_00110	188	881	905	13.93238169174168
rep1	ribo	Ara-6	ECB_00111	2876	1400	1424	134.12331195190214
rep1	ribo	Ara-6	ECB_00112	467	791	815	38.546399671088345
rep1	ribo	Ara-6	ECB_00113	23647	2690	2714	573.9409264231716
rep1	ribo	Ara-6	ECB_00114	7325	1919	1943	249.21608961022167
rep1	ribo	Ara-6	ECB_00115	9402	1451	1475	423.05444007262196
rep1	ribo	Ara-6	ECB_00116	14	1880	1904	0.4861984941883825
rep1	ribo	Ara-6	ECB_00117	16335	2624	2648	406.44214168190297
rep1	ribo	Ara-6	ECB_00118	175	389	413	29.371888466393287
rep1	ribo	Ara-6	ECB_00119	1009	821	845	80.2400946229186
rep1	ribo	Ara-6	ECB_00120	2715	893	917	198.50058822879075
rep1	ribo	Ara-6	ECB_00121	175	374	398	30.549905383494618
rep1	ribo	Ara-6	ECB_00122	354	1577	1601	14.655984321598527
rep1	ribo	Ara-6	ECB_00123	3097	2417	2441	83.65809635979285
rep1	ribo	Ara-6	ECB_00124	572	563	587	66.3332165326591
rep1	ribo	Ara-6	ECB_00125	2199	689	713	208.37683172237982
rep1	ribo	Ara-6	ECB_00126	524	953	977	35.898955223719035
rep1	ribo	Ara-6	ECB_00128	15	467	491	2.097093535654999
rep1	ribo	Ara-6	ECB_00129	48	1256	1280	2.495140588919451
rep1	ribo	Ara-6	ECB_00130	2960	407	431	474.83281510345927
rep1	ribo	Ara-6	ECB_00131	30	929	953	2.108380368462615
rep1	ribo	Ara-6	ECB_00132	723	878	902	53.76345926135836
rep1	ribo	Ara-6	ECB_00133	1159	821	845	92.1687509097747
rep1	ribo	Ara-6	ECB_00134	17	1373	1397	0.8083916280439446
rep1	ribo	Ara-6	ECB_00135	0	623	647	0
rep1	ribo	Ara-6	ECB_00136	0	629	653	0
rep1	ribo	Ara-6	ECB_00137	8	596	620	0.8763692896204784
rep1	ribo	Ara-6	ECB_00138	2	2627	2651	0.04970651852053723
rep1	ribo	Ara-6	ECB_00139	2	767	791	0.1702464460931568
rep1	ribo	Ara-6	ECB_00140	0	611	635	0
rep1	ribo	Ara-6	ECB_00141	48	506	530	6.193471501349468
rep1	ribo	Ara-6	ECB_00142	576	1391	1415	27.035772074905804
rep1	ribo	Ara-6	ECB_00143	22	953	977	1.507208043743929
rep1	ribo	Ara-6	ECB_00144	1407	482	506	190.58577487957052
rep1	ribo	Ara-6	ECB_00145	236	731	755	21.07841976758858
rep1	ribo	Ara-6	ECB_00146	42	557	581	4.923087086575363
rep1	ribo	Ara-6	ECB_00147	147	2456	2480	3.9078006006834975
rep1	ribo	Ara-6	ECB_00148	518	2552	2576	13.252338266357322
rep1	ribo	Ara-6	ECB_00149	3773	2270	2294	108.51864716541228
rep1	ribo	Ara-6	ECB_00150	261	824	848	20.680294480613345
rep1	ribo	Ara-6	ECB_00151	192	917	941	13.67021408803852
rep1	ribo	Ara-6	ECB_00152	477	2009	2033	15.50179057272182
rep1	ribo	Ara-6	ECB_00153	1910	1307	1331	95.41160525366946
rep1	ribo	Ara-6	ECB_00154	121	1448	1472	5.45582248707445
rep1	ribo	Ara-6	ECB_00155	3406	371	395	599.3964370170554
rep1	ribo	Ara-6	ECB_00156	44	650	674	4.419597740578351
rep1	ribo	Ara-6	ECB_00157	46	827	851	3.6315810828650297
rep1	ribo	Ara-6	ECB_00158	1696	725	749	152.73243100982992
rep1	ribo	Ara-6	ECB_00159	219	1544	1568	9.260623798447485
rep1	ribo	Ara-6	ECB_00160	1147	1451	1475	51.6106618552752
rep1	ribo	Ara-6	ECB_00161	12	1184	1208	0.6617180278046518
rep1	ribo	Ara-6	ECB_00162	652	413	437	103.07206264897125
rep1	ribo	Ara-6	ECB_00163	30	839	863	2.334547511682681
rep1	ribo	Ara-6	ECB_00164	8263	851	875	633.9450508695464
rep1	ribo	Ara-6	ECB_00165	307	2699	2723	7.426409858301138
rep1	ribo	Ara-6	ECB_00166	1588	821	845	126.2847078901831
rep1	ribo	Ara-6	ECB_00167	19845	752	776	1722.9659137800804
rep1	ribo	Ara-6	ECB_00168	15301	878	902	1137.8073169544182
rep1	ribo	Ara-6	ECB_00169	450	752	776	39.06952185442359
rep1	ribo	Ara-6	ECB_00170	1735	584	608	193.96798536492977
rep1	ribo	Ara-6	ECB_00171	309	1223	1247	16.495878357897155
rep1	ribo	Ara-6	ECB_00172	171	788	812	14.168155539492496
rep1	ribo	Ara-6	ECB_00173	147	884	908	10.856966374749625
rep1	ribo	Ara-6	ECB_00174	435	1379	1403	20.595313816806133
rep1	ribo	Ara-6	ECB_00175	4235	2459	2483	112.44452364576377
rep1	ribo	Ara-6	ECB_00176	3788	512	536	483.0403745051499
rep1	ribo	Ara-6	ECB_00177	937	1052	1076	58.1523505854486
rep1	ribo	Ara-6	ECB_00178	1084	482	506	146.83367446300954
rep1	ribo	Ara-6	ECB_00179	913	815	839	73.14027549208652
rep1	ribo	Ara-6	ECB_00180	164	1175	1199	9.11274891964511
rep1	ribo	Ara-6	ECB_00181	179	623	647	18.7589448823979
rep1	ribo	Ara-6	ECB_00182	909	3509	3533	16.913128092830895
rep1	ribo	Ara-6	ECB_00183	2178	986	1010	144.21963215325403
rep1	ribo	Ara-6	ECB_00184	52	2168	2192	1.5659846070063348
rep1	ribo	Ara-6	ECB_00185	150	416	440	23.541891373819343
rep1	ribo	Ara-6	ECB_00186	121	1325	1349	5.96228751795004
rep1	ribo	Ara-6	ECB_00187	142	281	305	32.993276565462786
rep1	ribo	Ara-6	ECB_00188	211	227	251	60.68760814180225
rep1	ribo	Ara-6	ECB_00189	380	572	596	43.37415137964291
rep1	ribo	Ara-6	ECB_00190	16	449	473	2.3265750405960137
rep1	ribo	Ara-6	ECB_00191	225	737	761	19.932347648932524
rep1	ribo	Ara-6	ECB_00192	9	851	875	0.6904883768396367
rep1	ribo	Ara-6	ECB_00193	2239	1745	1769	83.7726175013116
rep1	ribo	Ara-6	ECB_00194	68	734	758	6.048619647435073
rep1	ribo	Ara-6	ECB_00195	241	431	455	36.50759259974683
rep1	ribo	Ara-6	ECB_00196	8298	842	866	643.4351202050706
rep1	ribo	Ara-6	ECB_00197	216	680	704	20.739021483195202
rep1	ribo	Ara-6	ECB_00198	127	1058	1082	7.837209861761962
rep1	ribo	Ara-6	ECB_00199	344	599	623	37.49514549982241
rep1	ribo	Ara-6	ECB_00200	193	830	854	15.181778109407288
rep1	ribo	Ara-6	ECB_00201	88	941	965	6.105714200586458
rep1	ribo	Ara-6	ECB_00202	475	827	851	37.500022051323675
rep1	ribo	Ara-6	ECB_00203	31	650	674	3.1138074990438387
rep1	ribo	Ara-6	ECB_00204	216	1385	1409	10.182335457453242
rep1	ribo	Ara-6	ECB_00205	142	782	806	11.85564030037729
rep1	ribo	Ara-6	ECB_00206	168	749	773	14.644376540573976
rep1	ribo	Ara-6	ECB_00207	171	494	518	22.600215718866572
rep1	ribo	Ara-6	ECB_00208	251	758	782	21.619614157332638
rep1	ribo	Ara-6	ECB_00209	9	812	836	0.7236522274513926
rep1	ribo	Ara-6	ECB_00210	0	302	326	0
rep1	ribo	Ara-6	ECB_00211	0	530	554	0
rep1	ribo	Ara-6	ECB_00212	2	398	422	0.328088000385556
rep1	ribo	Ara-6	ECB_00213	0	1163	1187	0
rep1	ribo	Ara-6	ECB_00214	178	797	821	14.581597427424297
rep1	ribo	Ara-6	ECB_00215	106	500	524	13.841376560265838
rep1	ribo	Ara-6	ECB_00216	38	2471	2495	1.004047534971904
rep1	ribo	Ara-6	ECB_00217	1442	605	629	155.61566349527004
rep1	ribo	Ara-6	ECB_00218	205	794	818	16.85686394928055
rep1	ribo	Ara-6	ECB_00219	139	767	791	11.8321280034744
rep1	ribo	Ara-6	ECB_00220	135	305	329	28.898636492976927
rep1	ribo	Ara-6	ECB_00221	342	287	311	77.80143947818875
rep1	ribo	Ara-6	ECB_00222	4	776	800	0.3365438766841528
rep1	ribo	Ara-6	ECB_00223	12	524	548	1.4951796658792134
rep1	ribo	Ara-6	ECB_00226	49	1082	1106	2.9567339110531945
rep1	ribo	Ara-6	ECB_00227	67	320	344	13.669991591064433
rep1	ribo	Ara-6	ECB_00228	13	425	449	1.9970909576410198
rep1	ribo	Ara-6	ECB_00229	8	479	503	1.090430264329447
rep1	ribo	Ara-6	ECB_00230	6	293	317	1.336986595427829
rep1	ribo	Ara-6	ECB_00231	3	527	551	0.371667051670165
rep1	ribo	Ara-6	ECB_00232	3717	1484	1508	163.53174958840242
rep1	ribo	Ara-6	ECB_00233	343	485	509	46.17381988106577
rep1	ribo	Ara-6	ECB_00234	601	1271	1295	30.87253875539899
rep1	ribo	Ara-6	ECB_00235	1952	428	452	297.7689896583375
rep1	ribo	Ara-6	ECB_00236	27	302	326	5.837141808184081
rep1	ribo	Ara-6	ECB_00237	13	530	554	1.6014408622593084
rep1	ribo	Ara-6	ECB_00238	3	1064	1088	0.18408697014114375
rep1	ribo	Ara-6	ECB_00239	649	1130	1154	37.49813569716367
rep1	ribo	Ara-6	ECB_00240	840	1280	1304	42.84624230035121
rep1	ribo	Ara-6	ECB_00241	24	437	461	3.5856940270970603
rep1	ribo	Ara-6	ECB_00242	10	983	1007	0.6641862876574328
rep1	ribo	Ara-6	ECB_00243	12	2225	2249	0.35212321120031803
rep1	ribo	Ara-6	ECB_00244	5	983	1007	0.3320931438287164
rep1	ribo	Ara-6	ECB_00245	6	716	740	0.5471188162854105
rep1	ribo	Ara-6	ECB_00246	610	641	665	62.13198497161099
rep1	ribo	Ara-6	ECB_00247	9	356	380	1.650577552501491
rep1	ribo	Ara-6	ECB_00248	9	737	761	0.797293905957301
rep1	ribo	Ara-6	ECB_00249	18	1670	1694	0.7037192918449472
rep1	ribo	Ara-6	ECB_00250	15	2552	2576	0.38375496910301127
rep1	ribo	Ara-6	ECB_00251	4	695	719	0.3757669759811548
rep1	ribo	Ara-6	ECB_00252	27	662	686	2.6628652961806534
rep1	ribo	Ara-6	ECB_00253	6	617	641	0.6349061141983046
rep1	ribo	Ara-6	ECB_00254	226	254	278	58.09224302889762
rep1	ribo	Ara-6	ECB_00255	9041	290	314	2035.4568230540574
rep1	ribo	Ara-6	ECB_00256	24	4283	4307	0.36585297451352217
rep1	ribo	Ara-6	ECB_00257	35	878	902	2.6026570873409995
rep1	ribo	Ara-6	ECB_00258	1	620	644	0.10530566463988007
rep1	ribo	Ara-6	ECB_00259	0	263	287	0
rep1	ribo	Ara-6	ECB_00260	14	1352	1376	0.6760748291968633
rep1	ribo	Ara-6	ECB_00261	5	881	905	0.3705420662697256
rep1	ribo	Ara-6	ECB_00262	12	746	770	1.0502334382315117
rep1	ribo	Ara-6	ECB_00263	47	1454	1478	2.110458781022081
rep1	ribo	Ara-6	ECB_00264	9	722	746	0.8138581837818987
rep1	ribo	Ara-6	ECB_00265	16	239	263	4.370845996768244
rep1	ribo	Ara-6	ECB_00266	3	695	719	0.28182523198586606
rep1	ribo	Ara-6	ECB_00267	733	1697	1721	28.201067974213256
rep1	ribo	Ara-6	ECB_00268	720	1499	1523	31.35987237841392
rep1	ribo	Ara-6	ECB_00269	157	614	638	16.694549504960793
rep1	ribo	Ara-6	ECB_00270	1305	2060	2084	41.36058896122669
rep1	ribo	Ara-6	ECB_00271	15	1115	1139	0.87833424318465
rep1	ribo	Ara-6	ECB_00272	58	959	983	3.948687904536066
rep1	ribo	Ara-6	ECB_00273	10	524	548	1.2459830548993445
rep1	ribo	Ara-6	ECB_00274	31	632	656	3.202491889839391
rep1	ribo	Ara-6	ECB_00275	1	890	914	0.07335900233339962
rep1	ribo	Ara-6	ECB_00276	6	1574	1598	0.24887996979692115
rep1	ribo	Ara-6	ECB_00277	9	1445	1469	0.40664748006265106
rep1	ribo	Ara-6	ECB_00278	3	977	1001	0.2004795662540194
rep1	ribo	Ara-6	ECB_00279	51	1409	1433	2.3632115797821207
rep1	ribo	Ara-6	ECB_00280	81	1076	1100	4.914916801314849
rep1	ribo	Ara-6	ECB_00281	1	842	866	0.07754098821463853
rep1	ribo	Ara-6	ECB_00282	5	272	296	1.2001748543515744
rep1	ribo	Ara-6	ECB_00283	7	698	722	0.6547658804256153
rep1	ribo	Ara-6	ECB_00284	71	302	326	15.349521051150731
rep1	ribo	Ara-6	ECB_00285	7	1613	1637	0.28333948204406667
rep1	ribo	Ara-6	ECB_00286	1	917	941	0.07119903170853398
rep1	ribo	Ara-6	ECB_00287	1	1196	1220	0.05458989304074051
rep1	ribo	Ara-6	ECB_00288	8	1478	1502	0.35339384074005764
rep1	ribo	Ara-6	ECB_00289	14	1913	1937	0.4778113795473911
rep1	ribo	Ara-6	ECB_00290	200	1286	1310	10.153889903067752
rep1	ribo	Ara-6	ECB_00291	602	1310	1334	30.003271961976214
rep1	ribo	Ara-6	ECB_00292	43	926	950	3.031802396651407
rep1	ribo	Ara-6	ECB_00293	2	686	710	0.1903484317105704
rep1	ribo	Ara-6	ECB_00294	25	497	521	3.2841806879640667
rep1	ribo	Ara-6	ECB_00295	4	1181	1205	0.22113297909136542
rep1	ribo	Ara-6	ECB_00296	4	638	662	0.40933863370987866
rep1	ribo	Ara-6	ECB_00297	6	1280	1304	0.3060445878596515
rep1	ribo	Ara-6	ECB_00298	19	3101	3125	0.4000324828951265
rep1	ribo	Ara-6	ECB_00299	148	1109	1133	8.71311793269197
rep1	ribo	Ara-6	ECB_00300	60	974	998	4.021941195691518
rep1	ribo	Ara-6	ECB_00301	3	1691	1715	0.11583000368431516
rep1	ribo	Ara-6	ECB_00302	0	971	995	0
rep1	ribo	Ara-6	ECB_00303	14	908	932	1.0066664857644925
rep1	ribo	Ara-6	ECB_00304	8	836	860	0.6247800198729727
rep1	ribo	Ara-6	ECB_00305	11	977	1001	0.7350917429314043
rep1	ribo	Ara-6	ECB_00306	15	1040	1064	0.9416756549527738
rep1	ribo	Ara-6	ECB_00307	19	1238	1262	1.002019975329392
rep1	ribo	Ara-6	ECB_00308	155	566	590	17.879636699456668
rep1	ribo	Ara-6	ECB_00309	43	860	884	3.2644756038362823
rep1	ribo	Ara-6	ECB_00310	516	1136	1160	29.656151612315522
rep1	ribo	Ara-6	ECB_00311	86	302	326	18.592377611253
rep1	ribo	Ara-6	ECB_00312	19	800	824	1.550625911822234
rep1	ribo	Ara-6	ECB_00313	0	530	554	0
rep1	ribo	Ara-6	ECB_00314	0	302	326	0
rep1	ribo	Ara-6	ECB_00315	3184	989	1013	210.19393978998428
rep1	ribo	Ara-6	ECB_00316	466	794	818	38.31852975787676
rep1	ribo	Ara-6	ECB_00317	294	854	878	22.476717272315387
rep1	ribo	Ara-6	ECB_00318	443	878	902	32.942202562630364
rep1	ribo	Ara-6	ECB_00319	1784	1001	1025	116.36012941546309
rep1	ribo	Ara-6	ECB_00320	0	224	248	0
rep1	ribo	Ara-6	ECB_00321	35	2933	2957	0.7791111226339575
rep1	ribo	Ara-6	ECB_00322	0	695	719	0
rep1	ribo	Ara-6	ECB_00323	178	1184	1208	9.815484079102333
rep1	ribo	Ara-6	ECB_00324	115	1247	1271	6.021085716779029
rep1	ribo	Ara-6	ECB_00325	107	1121	1145	6.231915960936346
rep1	ribo	Ara-6	ECB_00326	3	335	359	0.5846821977020208
rep1	ribo	Ara-6	ECB_00327	71	239	263	19.395629110659083
rep1	ribo	Ara-6	ECB_00328	373	1121	1145	21.724342555413617
rep1	ribo	Ara-6	ECB_00329	86	287	311	19.564104664105944
rep1	ribo	Ara-6	ECB_00330	24	1442	1466	1.0866492994739358
rep1	ribo	Ara-6	ECB_00331	18	347	371	3.3867758425967196
rep1	ribo	Ara-6	ECB_00332	7	1142	1166	0.40019841027765285
rep1	ribo	Ara-6	ECB_00333	342	836	860	26.709345849569587
rep1	ribo	Ara-6	ECB_00334	160	485	509	21.53880810778578
rep1	ribo	Ara-6	ECB_00335	159	551	575	18.840349219962576
rep1	ribo	Ara-6	ECB_00336	113	218	242	33.84272873701834
rep1	ribo	Ara-6	ECB_00337	21	704	728	1.947556468197782
rep1	ribo	Ara-6	ECB_00338	649	311	335	136.24724545914773
rep1	ribo	Ara-6	ECB_00339	13	308	332	2.7557261590825757
rep1	ribo	Ara-6	ECB_00340	382	530	554	47.0577237986966
rep1	ribo	Ara-6	ECB_00341	0	302	326	0
rep1	ribo	Ara-6	ECB_00342	308	938	962	21.438347249074095
rep1	ribo	Ara-6	ECB_00343	157	935	959	10.963051760476926
rep1	ribo	Ara-6	ECB_00344	53	1211	1235	2.8574270355627243
rep1	ribo	Ara-6	ECB_00345	211	3173	3197	4.3416599584585915
rep1	ribo	Ara-6	ECB_00346	98	1229	1253	5.206161255914656
rep1	ribo	Ara-6	ECB_00347	34	716	740	3.100339958950659
rep1	ribo	Ara-6	ECB_00348	28	1322	1346	1.3828338412619652
rep1	ribo	Ara-6	ECB_00349	890	1346	1370	43.170628341965696
rep1	ribo	Ara-6	ECB_00350	185	1400	1424	8.627542667281604
rep1	ribo	Ara-6	ECB_00351	225	1844	1868	7.966453480077695
rep1	ribo	Ara-6	ECB_00353	269	1097	1121	16.009916817355695
rep1	ribo	Ara-6	ECB_00354	678	1154	1178	38.359002762582314
rep1	ribo	Ara-6	ECB_00355	3865	359	383	702.9079782076452
rep1	ribo	Ara-6	ECB_00356	1345	1874	1898	46.859334975024545
rep1	ribo	Ara-6	ECB_00357	1159	998	1022	75.82218887467437
rep1	ribo	Ara-6	ECB_00358	218	374	398	38.056453563439014
rep1	ribo	Ara-6	ECB_00359	845	800	824	68.96204713104146
rep1	ribo	Ara-6	ECB_00360	26	566	590	2.9991648657153123
rep1	ribo	Ara-6	ECB_00361	239	476	500	32.78191887886015
rep1	ribo	Ara-6	ECB_00362	235	1130	1154	13.577907378788076
rep1	ribo	Ara-6	ECB_00363	1599	497	521	210.05619680218172
rep1	ribo	Ara-6	ECB_00364	314	446	470	45.96615872666335
rep1	ribo	Ara-6	ECB_00365	210	1004	1028	13.656172844733453
rep1	ribo	Ara-6	ECB_00366	321	545	569	38.454923626842074
rep1	ribo	Ara-6	ECB_00367	161	1001	1025	10.501110334018811
rep1	ribo	Ara-6	ECB_00368	272	1889	1913	9.401136731005494
rep1	ribo	Ara-6	ECB_00369	163	926	950	11.49264629428324
rep1	ribo	Ara-6	ECB_00370	113	269	293	27.426449311040887
rep1	ribo	Ara-6	ECB_00371	346	1475	1499	15.315370290540388
rep1	ribo	Ara-6	ECB_00372	315	617	641	33.33257099541099
rep1	ribo	Ara-6	ECB_00373	226	938	962	15.730735319125797
rep1	ribo	Ara-6	ECB_00374	1925	518	542	242.62994352837234
rep1	ribo	Ara-6	ECB_00375	66	1391	1415	3.0978488835829565
rep1	ribo	Ara-6	ECB_00376	1	962	986	0.06786851567227198
rep1	ribo	Ara-6	ECB_00377	61	569	593	6.999402876415227
rep1	ribo	Ara-6	ECB_00378	49	404	428	7.918777454850387
rep1	ribo	Ara-6	ECB_00379	1142	917	941	81.3092942111458
rep1	ribo	Ara-6	ECB_00380	1507	356	380	276.38004129108305
rep1	ribo	Ara-6	ECB_00381	3950	641	665	402.3300666194482
rep1	ribo	Ara-6	ECB_00382	7390	2018	2042	239.0929109251747
rep1	ribo	Ara-6	ECB_00383	3465	974	998	232.2671040511852
rep1	ribo	Ara-6	ECB_00384	200	1502	1526	8.693676707952816
rep1	ribo	Ara-6	ECB_00385	381	605	629	41.11620512600408
rep1	ribo	Ara-6	ECB_00386	246	344	368	46.68959293858869
rep1	ribo	Ara-6	ECB_00387	11945	1325	1349	588.5911107596136
rep1	ribo	Ara-6	ECB_00388	3601	650	674	361.7038969050601
rep1	ribo	Ara-6	ECB_00389	3473	1301	1325	174.28937389889944
rep1	ribo	Ara-6	ECB_00390	60	1139	1163	3.4393070453060046
rep1	ribo	Ara-6	ECB_00391	420	2381	2405	11.516839593542533
rep1	ribo	Ara-6	ECB_00392	5069	299	323	1106.8646712940545
rep1	ribo	Ara-6	ECB_00393	1945	1898	1922	66.90627027883636
rep1	ribo	Ara-6	ECB_00394	15	398	422	2.46066000289167
rep1	ribo	Ara-6	ECB_00395	2	425	449	0.30724476271400303
rep1	ribo	Ara-6	ECB_00396	328	722	746	29.660609364495862
rep1	ribo	Ara-6	ECB_00397	28	1727	1751	1.058544492268858
rep1	ribo	Ara-6	ECB_00398	77	845	869	5.9494584969323965
rep1	ribo	Ara-6	ECB_00399	67	485	509	9.019375895135296
rep1	ribo	Ara-6	ECB_00400	100	1799	1823	3.6292113438980347
rep1	ribo	Ara-6	ECB_00401	81	1808	1832	2.9250279193665802
rep1	ribo	Ara-6	ECB_00402	3	365	389	0.536626126658019
rep1	ribo	Ara-6	ECB_00403	24	1313	1337	1.1934107310292579
rep1	ribo	Ara-6	ECB_00404	120	887	911	8.832853944991069
rep1	ribo	Ara-6	ECB_00405	75	599	623	8.174813699089187
rep1	ribo	Ara-6	ECB_00406	88	416	440	13.811242939307348
rep1	ribo	Ara-6	ECB_00407	8	380	404	1.37451604372054
rep1	ribo	Ara-6	ECB_00408	82	1577	1601	3.3948890236471168
rep1	ribo	Ara-6	ECB_00409	56	497	521	7.356564741039509
rep1	ribo	Ara-6	ECB_00410	42	578	602	4.744220600730929
rep1	ribo	Ara-6	ECB_00411	349	245	269	93.00424373378469
rep1	ribo	Ara-6	ECB_00412	119	401	425	19.375191863167963
rep1	ribo	Ara-6	ECB_00413	3577	3176	3200	73.53292969094699
rep1	ribo	Ara-6	ECB_00414	1298	1220	1244	69.46375957015566
rep1	ribo	Ara-6	ECB_00415	111	674	698	10.75242706308093
rep1	ribo	Ara-6	ECB_00416	425	3389	3413	8.187678557866155
rep1	ribo	Ara-6	ECB_00417	43	188	212	14.933239464357461
rep1	ribo	Ara-6	ECB_00418	71	554	578	8.367428443046066
rep1	ribo	Ara-6	ECB_00419	85	404	428	13.736654768618019
rep1	ribo	Ara-6	ECB_00420	381	578	602	43.03685830663058
rep1	ribo	Ara-6	ECB_00421	397	1958	1982	13.237965421072566
rep1	ribo	Ara-6	ECB_00422	1436	356	380	263.35881837690454
rep1	ribo	Ara-6	ECB_00423	492	632	656	50.82664547745098
rep1	ribo	Ara-6	ECB_00424	5276	1901	1925	181.20329601094397
rep1	ribo	Ara-6	ECB_00425	2080	671	695	202.38775725721214
rep1	ribo	Ara-6	ECB_00426	264	989	1013	17.42814073635548
rep1	ribo	Ara-6	ECB_00427	17	986	1010	1.1256812427021663
rep1	ribo	Ara-6	ECB_00428	191	1331	1355	9.36911856247528
rep1	ribo	Ara-6	ECB_00429	435	1703	1727	16.677003965575842
rep1	ribo	Ara-6	ECB_00430	180	1247	1271	9.424308078436741
rep1	ribo	Ara-6	ECB_00431	461	1679	1703	17.926423506474404
rep1	ribo	Ara-6	ECB_00432	193	506	530	24.902916661675988
rep1	ribo	Ara-6	ECB_00433	124	821	845	9.861022530467698
rep1	ribo	Ara-6	ECB_00434	178	368	392	31.580253124068385
rep1	ribo	Ara-6	ECB_00435	859	2531	2555	22.15870836582668
rep1	ribo	Ara-6	ECB_00436	11	959	983	0.748889085343047
rep1	ribo	Ara-6	ECB_00437	18	1319	1343	0.8909865181054297
rep1	ribo	Ara-6	ECB_00438	359	434	458	54.00676229388136
rep1	ribo	Ara-6	ECB_00439	76	482	506	10.294611862720226
rep1	ribo	Ara-6	ECB_00440	159	944	968	10.996856377329848
rep1	ribo	Ara-6	ECB_00441	81	704	728	7.512003520191445
rep1	ribo	Ara-6	ECB_00442	60	806	830	4.860261444917541
rep1	ribo	Ara-6	ECB_00443	1342	881	905	99.45349058679435
rep1	ribo	Ara-6	ECB_00444	155	836	860	12.105112885038846
rep1	ribo	Ara-6	ECB_00445	168	653	677	16.797301728774745
rep1	ribo	Ara-6	ECB_00446	82	713	737	7.508751739539275
rep1	ribo	Ara-6	ECB_00447	91	2441	2465	2.4339801716436025
rep1	ribo	Ara-6	ECB_00448	52	4307	4331	0.7882643668422878
rep1	ribo	Ara-6	ECB_00449	36	395	419	5.950436543701578
rep1	ribo	Ara-6	ECB_00450	6	737	761	0.5315292706382005
rep1	ribo	Ara-6	ECB_00451	0	287	311	0
rep1	ribo	Ara-6	ECB_00452	93	398	422	15.256092017928356
rep1	ribo	Ara-6	ECB_00453	30	1121	1145	1.7472661572718726
rep1	ribo	Ara-6	ECB_00454	0	953	977	0
rep1	ribo	Ara-6	ECB_00455	5	509	533	0.6413508062546723
rep1	ribo	Ara-6	ECB_00456	612	842	866	47.45508478735878
rep1	ribo	Ara-6	ECB_00457	23	1808	1832	0.8305634832769303
rep1	ribo	Ara-6	ECB_00458	4	803	827	0.32522795555031453
rep1	ribo	Ara-6	ECB_00459	0	905	929	0
rep1	ribo	Ara-6	ECB_00460	0	305	329	0
rep1	ribo	Ara-6	ECB_00461	1	1481	1505	0.04408474819495318
rep1	ribo	Ara-6	ECB_00462	5	1388	1412	0.2351927668469944
rep1	ribo	Ara-6	ECB_00463	6	1328	1352	0.29498273528641106
rep1	ribo	Ara-6	ECB_00464	19	1172	1196	1.0584477213803645
rep1	ribo	Ara-6	ECB_00465	68	812	836	5.467594607410522
rep1	ribo	Ara-6	ECB_00466	14	1262	1286	0.7242893574280183
rep1	ribo	Ara-6	ECB_00467	4	1076	1100	0.24271194080567157
rep1	ribo	Ara-6	ECB_00468	2	1694	1718	0.07708324920510702
rep1	ribo	Ara-6	ECB_00469	12	1286	1310	0.6092333941840652
rep1	ribo	Ara-6	ECB_00470	1	746	770	0.08751945318595931
rep1	ribo	Ara-6	ECB_00471	6	920	944	0.42580116571777593
rep1	ribo	Ara-6	ECB_00472	582	1094	1118	34.73354298780102
rep1	ribo	Ara-6	ECB_00473	190	536	560	23.14367032570499
rep1	ribo	Ara-6	ECB_00474	44	749	773	3.835431951102708
rep1	ribo	Ara-6	ECB_00475	4306	521	545	539.6096717895981
rep1	ribo	Ara-6	ECB_00476	927	1412	1436	42.863581937057134
rep1	ribo	Ara-6	ECB_00477	5	548	572	0.5957072269774237
rep1	ribo	Ara-6	ECB_00478	194	239	263	52.99650771081496
rep1	ribo	Ara-6	ECB_00479	790	893	917	57.7589188584695
rep1	ribo	Ara-6	ECB_00480	1	569	593	0.11474430944942995
rep1	ribo	Ara-6	ECB_00481	1	719	743	0.09080599732507044
rep1	ribo	Ara-6	ECB_00482	2	2636	2660	0.04953680734197697
rep1	ribo	Ara-6	ECB_00483	0	1004	1028	0
rep1	ribo	Ara-6	ECB_00484	0	542	566	0
rep1	ribo	Ara-6	ECB_00485	1	659	683	0.09907361468395394
rep1	ribo	Ara-6	ECB_00486	156	1190	1214	8.558961247032943
rep1	ribo	Ara-6	ECB_00487	1	428	452	0.15254558896431225
rep1	ribo	Ara-6	ECB_00488	0	245	269	0
rep1	ribo	Ara-6	ECB_00489	7	341	365	1.3402539135984737
rep1	ribo	Ara-6	ECB_00490	2	392	416	0.3331097554934982
rep1	ribo	Ara-6	ECB_00492	10	212	236	3.0796939658832856
rep1	ribo	Ara-6	ECB_00493	33	359	383	6.001542892846647
rep1	ribo	Ara-6	ECB_00494	0	1553	1577	0
rep1	ribo	Ara-6	ECB_00495	17	578	602	1.920279766962519
rep1	ribo	Ara-6	ECB_00496	11	824	848	0.871583292286386
rep1	ribo	Ara-6	ECB_00497	0	482	506	0
rep1	ribo	Ara-6	ECB_00498	0	197	221	0
rep1	ribo	Ara-6	ECB_00499	0	317	341	0
rep1	ribo	Ara-6	ECB_00500	0	389	413	0
rep1	ribo	Ara-6	ECB_00501	0	167	191	0
rep1	ribo	Ara-6	ECB_00502	0	410	434	0
rep1	ribo	Ara-6	ECB_00504	0	530	554	0
rep1	ribo	Ara-6	ECB_00505	0	302	326	0
rep1	ribo	Ara-6	ECB_00547	0	179	203	0
rep1	ribo	Ara-6	ECB_00549	835	656	680	83.10479052449072
rep1	ribo	Ara-6	ECB_00550	52505	2267	2291	1512.1419636473227
rep1	ribo	Ara-6	ECB_00551	459	1151	1175	26.036391001926212
rep1	ribo	Ara-6	ECB_00552	450	245	269	119.91951197765935
rep1	ribo	Ara-6	ECB_00553	3921	3908	3932	65.50669827350083
rep1	ribo	Ara-6	ECB_00554	30	1160	1184	1.6885218640532496
rep1	ribo	Ara-6	ECB_00555	506	842	866	39.2357400366071
rep1	ribo	Ara-6	ECB_00556	224	1019	1043	14.352159671429385
rep1	ribo	Ara-6	ECB_00557	220	1031	1055	13.931806650707703
rep1	ribo	Ara-6	ECB_00558	278	1277	1301	14.213378510046775
rep1	ribo	Ara-6	ECB_00559	582	983	1007	38.65564194166259
rep1	ribo	Ara-6	ECB_00560	1335	1202	1226	72.51372597539827
rep1	ribo	Ara-6	ECB_00561	2438	1637	1661	97.23630448567937
rep1	ribo	Ara-6	ECB_00562	12394	884	908	915.38259352821
rep1	ribo	Ara-6	ECB_00563	2414	773	797	203.89247367815744
rep1	ribo	Ara-6	ECB_00564	1164	440	464	172.7204364938833
rep1	ribo	Ara-6	ECB_00566	89	224	248	25.940922209056172
rep1	ribo	Ara-6	ECB_00567	129	1115	1139	7.55367449138799
rep1	ribo	Ara-6	ECB_00568	49	1187	1211	2.6951862609600306
rep1	ribo	Ara-6	ECB_00569	19	656	680	1.89100720953931
rep1	ribo	Ara-6	ECB_00570	9	1088	1112	0.5400786844582085
rep1	ribo	Ara-6	ECB_00571	0	530	554	0
rep1	ribo	Ara-6	ECB_00572	0	302	326	0
rep1	ribo	Ara-6	ECB_00573	148	788	812	12.262497192075376
rep1	ribo	Ara-6	ECB_00574	13323	590	614	1474.3257108444336
rep1	ribo	Ara-6	ECB_00575	2106	1592	1616	86.36916610149763
rep1	ribo	Ara-6	ECB_00576	171	455	479	24.53737706619799
rep1	ribo	Ara-6	ECB_00577	11	1265	1289	0.5677348876237013
rep1	ribo	Ara-6	ECB_00578	177	437	461	26.444493449840824
rep1	ribo	Ara-6	ECB_00579	281	833	857	22.02443324557012
rep1	ribo	Ara-6	ECB_00580	49	1490	1514	2.147104759570172
rep1	ribo	Ara-6	ECB_00581	10	905	929	0.7214310726710016
rep1	ribo	Ara-6	ECB_00582	1	578	602	0.11295763335073641
rep1	ribo	Ara-6	ECB_00583	46	1559	1583	1.9264384576840154
rep1	ribo	Ara-6	ECB_00584	14	935	959	0.9775969722718278
rep1	ribo	Ara-6	ECB_00585	7	323	347	1.4149429861829088
rep1	ribo	Ara-6	ECB_00586	10	1085	1109	0.601746655085029
rep1	ribo	Ara-6	ECB_00587	41	530	554	5.050698104048587
rep1	ribo	Ara-6	ECB_00588	0	302	326	0
rep1	ribo	Ara-6	ECB_00589	13	1685	1709	0.5037173038560436
rep1	ribo	Ara-6	ECB_00590	42	707	731	3.878584875845088
rep1	ribo	Ara-6	ECB_00591	8	1412	1436	0.36991224972649095
rep1	ribo	Ara-6	ECB_00592	15	587	611	1.6683861689112176
rep1	ribo	Ara-6	ECB_00593	78	236	260	21.57873704230763
rep1	ribo	Ara-6	ECB_00594	131	410	434	20.860795322075756
rep1	ribo	Ara-6	ECB_00595	37	815	839	2.9640637384525754
rep1	ribo	Ara-6	ECB_00596	2203	230	254	625.359978717507
rep1	ribo	Ara-6	ECB_00597	1292	992	1016	85.03432419670317
rep1	ribo	Ara-6	ECB_00598	8	980	1004	0.5329756087895972
rep1	ribo	Ara-6	ECB_00599	130	668	692	12.706042769422657
rep1	ribo	Ara-6	ECB_00600	432	290	314	97.25885936946717
rep1	ribo	Ara-6	ECB_00601	697	1238	1262	36.758311726557174
rep1	ribo	Ara-6	ECB_00602	347	1115	1139	20.31879882567157
rep1	ribo	Ara-6	ECB_00603	181	1139	1163	10.375242920006444
rep1	ribo	Ara-6	ECB_00604	133	1928	1952	4.503892689940099
rep1	ribo	Ara-6	ECB_00605	132	494	518	17.445780554914545
rep1	ribo	Ara-6	ECB_00606	323	344	368	61.303815118553445
rep1	ribo	Ara-6	ECB_00607	29	638	662	2.9677050943966203
rep1	ribo	Ara-6	ECB_00608	54	668	692	5.277894688837104
rep1	ribo	Ara-6	ECB_00609	121	1058	1082	7.466947978529114
rep1	ribo	Ara-6	ECB_00610	764	608	632	82.04142635956973
rep1	ribo	Ara-6	ECB_00611	3103	2609	2633	77.65172708857021
rep1	ribo	Ara-6	ECB_00612	258	509	533	33.0937016027411
rep1	ribo	Ara-6	ECB_00614	3	734	758	0.26685086679860615
rep1	ribo	Ara-6	ECB_00615	4	1166	1190	0.22397774297332984
rep1	ribo	Ara-6	ECB_00616	6	1697	1721	0.23084093839738
rep1	ribo	Ara-6	ECB_00617	199	962	986	13.505834618782124
rep1	ribo	Ara-6	ECB_00619	707	548	572	84.23300189460772
rep1	ribo	Ara-6	ECB_00620	749	878	902	55.696861669097395
rep1	ribo	Ara-6	ECB_00621	66	701	725	6.147086729049775
rep1	ribo	Ara-6	ECB_00622	129	767	791	10.980895773008616
rep1	ribo	Ara-6	ECB_00623	1794	935	959	125.27206916111851
rep1	ribo	Ara-6	ECB_00624	15	1904	1928	0.5143606518649604
rep1	ribo	Ara-6	ECB_00625	214	1565	1589	8.927767146593796
rep1	ribo	Ara-6	ECB_00626	419	905	929	30.22796194491497
rep1	ribo	Ara-6	ECB_00627	296	494	518	39.12084124435383
rep1	ribo	Ara-6	ECB_00628	1296	1106	1130	76.50561270473456
rep1	ribo	Ara-6	ECB_00629	728	1451	1475	32.75724658294712
rep1	ribo	Ara-6	ECB_00630	446	1202	1226	24.225559389533807
rep1	ribo	Ara-6	ECB_00631	2209	1691	1715	85.28949271288405
rep1	ribo	Ara-6	ECB_00632	511	779	803	42.82790843543877
rep1	ribo	Ara-6	ECB_00633	301	1247	1271	15.75953739783033
rep1	ribo	Ara-6	ECB_00634	584	1175	1199	32.45027664068747
rep1	ribo	Ara-6	ECB_00635	1062	827	851	83.84215456527525
rep1	ribo	Ara-6	ECB_00636	1561	1973	1997	51.65581771503737
rep1	ribo	Ara-6	ECB_00637	2118	1691	1715	81.7759826011265
rep1	ribo	Ara-6	ECB_00638	4	1433	1457	0.18224567223091595
rep1	ribo	Ara-6	ECB_00639	1	353	377	0.18495612486324547
rep1	ribo	Ara-6	ECB_00640	1354	473	497	186.89640454944296
rep1	ribo	Ara-6	ECB_00641	2683	557	581	314.4914917448023
rep1	ribo	Ara-6	ECB_00642	39	320	344	7.957159284350937
rep1	ribo	Ara-6	ECB_00643	156	791	815	12.876313380492038
rep1	ribo	Ara-6	ECB_00644	425	572	596	48.51056404302168
rep1	ribo	Ara-6	ECB_00645	2373	1667	1691	92.94061917100777
rep1	ribo	Ara-6	ECB_00646	5	521	545	0.6265788107171367
rep1	ribo	Ara-6	ECB_00647	5	677	701	0.4821972826936901
rep1	ribo	Ara-6	ECB_00648	26	1346	1370	1.2611644234731552
rep1	ribo	Ara-6	ECB_00649	6	2225	2249	0.17606160560015902
rep1	ribo	Ara-6	ECB_00650	0	284	308	0
rep1	ribo	Ara-6	ECB_00651	62	704	728	5.749928620393453
rep1	ribo	Ara-6	ECB_00652	88	2714	2738	2.1169775470714285
rep1	ribo	Ara-6	ECB_00653	9	599	623	0.9809776438907025
rep1	ribo	Ara-6	ECB_00654	12	2075	2099	0.37757790116660617
rep1	ribo	Ara-6	ECB_00655	4	1700	1724	0.15362238135700151
rep1	ribo	Ara-6	ECB_00656	0	116	140	0
rep1	ribo	Ara-6	ECB_00657	731	233	257	204.83533617204483
rep1	ribo	Ara-6	ECB_00658	14	1691	1715	0.5405400171934709
rep1	ribo	Ara-6	ECB_00659	5	353	377	0.9247806243162273
rep1	ribo	Ara-6	ECB_00660	4	1460	1484	0.17887537555267302
rep1	ribo	Ara-6	ECB_00661	6	596	620	0.6572769672153588
rep1	ribo	Ara-6	ECB_00662	2	302	326	0.4323808746803023
rep1	ribo	Ara-6	ECB_00663	0	305	329	0
rep1	ribo	Ara-6	ECB_00664	2	269	293	0.48542388161134314
rep1	ribo	Ara-6	ECB_00666	3	788	812	0.24856413227179816
rep1	ribo	Ara-6	ECB_00667	13	536	560	1.583514285442973
rep1	ribo	Ara-6	ECB_00668	27	1448	1472	1.2174149351323154
rep1	ribo	Ara-6	ECB_00669	33	1508	1532	1.4287492695835187
rep1	ribo	Ara-6	ECB_00670	1297	770	794	109.97467164092619
rep1	ribo	Ara-6	ECB_00671	258	683	707	24.662802512145266
rep1	ribo	Ara-6	ECB_00672	230	959	983	15.658589966263714
rep1	ribo	Ara-6	ECB_00673	83	761	785	7.120932328998987
rep1	ribo	Ara-6	ECB_00674	279	818	842	22.26867221198833
rep1	ribo	Ara-6	ECB_00675	35	1073	1097	2.129667215923017
rep1	ribo	Ara-6	ECB_00676	3	1088	1112	0.18002622815273617
rep1	ribo	Ara-6	ECB_00677	2	758	782	0.17226784189109667
rep1	ribo	Ara-6	ECB_00678	4	2477	2501	0.1054332048069853
rep1	ribo	Ara-6	ECB_00679	1	593	617	0.11010035763360142
rep1	ribo	Ara-6	ECB_00680	6529	1310	1334	325.40093461751275
rep1	ribo	Ara-6	ECB_00681	427	416	440	67.01591744413908
rep1	ribo	Ara-6	ECB_00682	291	374	398	50.80012838055391
rep1	ribo	Ara-6	ECB_00683	2364	1793	1817	86.0816545172222
rep1	ribo	Ara-6	ECB_00684	725	743	767	63.707801151582906
rep1	ribo	Ara-6	ECB_00685	5402	2828	2852	124.71497321020931
rep1	ribo	Ara-6	ECB_00686	8208	1244	1268	430.78481923292935
rep1	ribo	Ara-6	ECB_00687	7663	1193	1217	419.37429257665434
rep1	ribo	Ara-6	ECB_00688	2407	896	920	175.39269594718596
rep1	ribo	Ara-6	ECB_00689	38	749	773	3.312418503225066
rep1	ribo	Ara-6	ECB_00690	5	2003	2027	0.16297931122497666
rep1	ribo	Ara-6	ECB_00691	38	2660	2684	0.932707315381795
rep1	ribo	Ara-6	ECB_00692	1934	1595	1619	79.16609175949053
rep1	ribo	Ara-6	ECB_00693	962	1166	1190	53.86664718508582
rep1	ribo	Ara-6	ECB_00694	795	140	164	370.7511578642635
rep1	ribo	Ara-6	ECB_00695	61	320	344	12.445813239625824
rep1	ribo	Ara-6	ECB_00696	144	431	455	21.813665287815528
rep1	ribo	Ara-6	ECB_00697	366	719	743	33.23499502097578
rep1	ribo	Ara-6	ECB_00698	155	455	479	22.241482136027418
rep1	ribo	Ara-6	ECB_00699	319	1292	1316	16.12024330686957
rep1	ribo	Ara-6	ECB_00700	3082	1319	1343	152.5566916000519
rep1	ribo	Ara-6	ECB_00701	7197	548	572	857.4609825113038
rep1	ribo	Ara-6	ECB_00702	719	818	842	57.387725162794304
rep1	ribo	Ara-6	ECB_00703	1912	1070	1094	116.66686643990603
rep1	ribo	Ara-6	ECB_00704	1288	746	770	112.72505570351561
rep1	ribo	Ara-6	ECB_00705	116	968	992	7.823949794318362
rep1	ribo	Ara-6	ECB_00706	10	407	431	1.6041649158900648
rep1	ribo	Ara-6	ECB_00707	7087	1079	1103	428.82926050765025
rep1	ribo	Ara-6	ECB_00708	17291	779	803	1449.1924946324302
rep1	ribo	Ara-6	ECB_00709	328	1067	1091	20.070253009527658
rep1	ribo	Ara-6	ECB_00710	531	1175	1199	29.505302904460695
rep1	ribo	Ara-6	ECB_00711	172	1073	1097	10.465793175393115
rep1	ribo	Ara-6	ECB_00712	601	1043	1067	37.62128164727911
rep1	ribo	Ara-6	ECB_00713	1436	1499	1523	62.54552324361443
rep1	ribo	Ara-6	ECB_00714	139	815	839	11.135266476889404
rep1	ribo	Ara-6	ECB_00715	1063	176	200	394.333814417951
rep1	ribo	Ara-6	ECB_00716	187	800	824	15.26142344793462
rep1	ribo	Ara-6	ECB_00717	31	716	740	2.826780550807954
rep1	ribo	Ara-6	ECB_00718	30	1085	1109	1.805239965255087
rep1	ribo	Ara-6	ECB_00719	156	845	869	12.053448383395505
rep1	ribo	Ara-6	ECB_00720	761	1022	1046	48.61577171270863
rep1	ribo	Ara-6	ECB_00721	1	1043	1067	0.06259780640146274
rep1	ribo	Ara-6	ECB_00722	1	1079	1103	0.06050927903310996
rep1	ribo	Ara-6	ECB_00723	1	1460	1484	0.044718843888168255
rep1	ribo	Ara-6	ECB_00724	15	2288	2312	0.4280343886148971
rep1	ribo	Ara-6	ECB_00725	739	1310	1334	36.831259102824625
rep1	ribo	Ara-6	ECB_00726	49	1097	1121	2.9163045503733427
rep1	ribo	Ara-6	ECB_00727	3	311	335	0.6298023672996044
rep1	ribo	Ara-6	ECB_00728	2	365	389	0.35775075110534604
rep1	ribo	Ara-6	ECB_00729	1	398	422	0.164044000192778
rep1	ribo	Ara-6	ECB_00730	0	371	395	0
rep1	ribo	Ara-6	ECB_00731	0	212	236	0
rep1	ribo	Ara-6	ECB_00732	4	578	602	0.45183053340294566
rep1	ribo	Ara-6	ECB_00733	4	1649	1673	0.15837358902783663
rep1	ribo	Ara-6	ECB_00734	1	788	812	0.08285471075726604
rep1	ribo	Ara-6	ECB_00735	2	485	509	0.26923510134732226
rep1	ribo	Ara-6	ECB_00736	5	425	449	0.7681119067850076
rep1	ribo	Ara-6	ECB_00737	21	1019	1043	1.3455149691965052
rep1	ribo	Ara-6	ECB_00738	3	1364	1388	0.14359863359983646
rep1	ribo	Ara-6	ECB_00739	31	1172	1196	1.726941019094279
rep1	ribo	Ara-6	ECB_00740	70	503	527	9.086015597158639
rep1	ribo	Ara-6	ECB_00741	78	1316	1340	3.869743117009575
rep1	ribo	Ara-6	ECB_00742	168	1067	1091	10.279885687806848
rep1	ribo	Ara-6	ECB_00743	52	1181	1205	2.874728728187751
rep1	ribo	Ara-6	ECB_00744	153	782	806	12.77403497153328
rep1	ribo	Ara-6	ECB_00745	910	704	728	84.3941136219039
rep1	ribo	Ara-6	ECB_00746	669	2048	2072	21.32748221646946
rep1	ribo	Ara-6	ECB_00747	106	935	959	7.401805647200983
rep1	ribo	Ara-6	ECB_00748	79	1016	1040	5.076645131950124
rep1	ribo	Ara-6	ECB_00749	119	539	563	14.414567601355012
rep1	ribo	Ara-6	ECB_00750	76	512	536	9.691411948888963
rep1	ribo	Ara-6	ECB_00751	54	272	296	12.961888426997003
rep1	ribo	Ara-6	ECB_00752	40	479	503	5.452151321647236
rep1	ribo	Ara-6	ECB_00753	1795	731	755	160.32103170687077
rep1	ribo	Ara-6	ECB_00754	5	740	764	0.44114535186976794
rep1	ribo	Ara-6	ECB_00755	2	983	1007	0.13283725753148656
rep1	ribo	Ara-6	ECB_00756	25	1268	1292	1.2872537870016885
rep1	ribo	Ara-6	ECB_00757	7	788	812	0.5799829753008624
rep1	ribo	Ara-6	ECB_00758	46	437	461	6.8725802186027
rep1	ribo	Ara-6	ECB_00759	52	1133	1157	2.996517765216005
rep1	ribo	Ara-6	ECB_00760	83	1160	1184	4.67157715721399
rep1	ribo	Ara-6	ECB_00761	59	1763	1787	2.18495814664028
rep1	ribo	Ara-6	ECB_00762	207	1025	1049	13.185296585250937
rep1	ribo	Ara-6	ECB_00763	91	698	722	8.511956445532999
rep1	ribo	Ara-6	ECB_00764	225	1391	1415	10.56084846676008
rep1	ribo	Ara-6	ECB_00765	10	509	533	1.2827016125093447
rep1	ribo	Ara-6	ECB_00766	131	2177	2201	3.9287671483927693
rep1	ribo	Ara-6	ECB_00767	333	989	1013	21.98322297426657
rep1	ribo	Ara-6	ECB_00768	1871	1112	1136	109.85312688449073
rep1	ribo	Ara-6	ECB_00769	474	287	311	107.8300652417002
rep1	ribo	Ara-6	ECB_00770	147	293	317	32.75617158798181
rep1	ribo	Ara-6	ECB_00771	568	704	728	52.67676542554001
rep1	ribo	Ara-6	ECB_00772	1157	2309	2333	32.71544628530601
rep1	ribo	Ara-6	ECB_00773	3	287	311	0.6824687673525329
rep1	ribo	Ara-6	ECB_00774	49	953	977	3.3569633701569326
rep1	ribo	Ara-6	ECB_00775	15	2252	2276	0.4348768566389363
rep1	ribo	Ara-6	ECB_00776	318	749	773	27.719712737515028
rep1	ribo	Ara-6	ECB_00777	125	686	710	11.89677698191065
rep1	ribo	Ara-6	ECB_00778	1732	773	797	146.28904905160263
rep1	ribo	Ara-6	ECB_00779	379	530	554	46.688160522790604
rep1	ribo	Ara-6	ECB_00780	34	914	938	2.428712703072945
rep1	ribo	Ara-6	ECB_00781	8202	542	566	988.0158266666122
rep1	ribo	Ara-6	ECB_00782	26	1610	1634	1.0543647913011596
rep1	ribo	Ara-6	ECB_00783	360	296	320	79.40616333655822
rep1	ribo	Ara-6	ECB_00784	109	494	518	14.40598545822489
rep1	ribo	Ara-6	ECB_00785	55	1145	1169	3.136177435999922
rep1	ribo	Ara-6	ECB_00786	676	947	971	46.60581854684956
rep1	ribo	Ara-6	ECB_00787	572	1619	1643	23.067079004253905
rep1	ribo	Ara-6	ECB_00788	99	1292	1316	5.002834129718142
rep1	ribo	Ara-6	ECB_00789	236	842	866	18.299673218654693
rep1	ribo	Ara-6	ECB_00790	17	2459	2483	0.4513711692982253
rep1	ribo	Ara-6	ECB_00791	2	953	977	0.13701891306762992
rep1	ribo	Ara-6	ECB_00792	77	689	713	7.296505703785013
rep1	ribo	Ara-6	ECB_00793	227	776	800	19.098865001825672
rep1	ribo	Ara-6	ECB_00794	1361	1262	1286	70.41127253282377
rep1	ribo	Ara-6	ECB_00795	677	992	1016	44.557459350749255
rep1	ribo	Ara-6	ECB_00796	506	1865	1889	17.713937324838163
rep1	ribo	Ara-6	ECB_00797	1035	1508	1532	44.81077254602854
rep1	ribo	Ara-6	ECB_00798	210	947	971	14.478138897689952
rep1	ribo	Ara-6	ECB_00799	201	938	962	13.990609730726923
rep1	ribo	Ara-6	ECB_00800	1	2123	2147	0.030753420667322492
rep1	ribo	Ara-6	ECB_00801	3	1355	1379	0.1445524252621232
rep1	ribo	Ara-6	ECB_00802	279	1352	1376	13.473205524708916
rep1	ribo	Ara-6	ECB_00803	110	410	434	17.516698362048345
rep1	ribo	Ara-6	ECB_00804	18	1142	1166	1.0290816264282503
rep1	ribo	Ara-6	ECB_00805	964	653	677	96.38451706273129
rep1	ribo	Ara-6	ECB_00806	1024	1229	1253	54.39907271486335
rep1	ribo	Ara-6	ECB_00807	212	785	809	17.63232682836412
rep1	ribo	Ara-6	ECB_00808	146	623	647	15.300591915251916
rep1	ribo	Ara-6	ECB_00809	32	1259	1283	1.6594633728794446
rep1	ribo	Ara-6	ECB_00810	9	311	335	1.8894071018988128
rep1	ribo	Ara-6	ECB_00811	217	842	866	16.826394442576564
rep1	ribo	Ara-6	ECB_00812	71	1235	1259	3.7534861193907054
rep1	ribo	Ara-6	ECB_00813	10	563	587	1.1596716177038304
rep1	ribo	Ara-6	ECB_00814	70	359	383	12.730545530280766
rep1	ribo	Ara-6	ECB_00815	17	971	995	1.1430707572650218
rep1	ribo	Ara-6	ECB_00816	22	179	203	8.024409305519352
rep1	ribo	Ara-6	ECB_00817	314	590	614	34.74729964761331
rep1	ribo	Ara-6	ECB_00818	6	248	272	1.579584969598201
rep1	ribo	Ara-6	ECB_00819	0	536	560	0
rep1	ribo	Ara-6	ECB_00820	0	266	290	0
rep1	ribo	Ara-6	ECB_00821	0	368	392	0
rep1	ribo	Ara-6	ECB_00822	0	260	284	0
rep1	ribo	Ara-6	ECB_00823	0	254	278	0
rep1	ribo	Ara-6	ECB_00824	1	884	908	0.07385691411394305
rep1	ribo	Ara-6	ECB_00825	9	2441	2465	0.24072331367903763
rep1	ribo	Ara-6	ECB_00826	22	215	239	6.680787282269601
rep1	ribo	Ara-6	ECB_00827	4	332	356	0.7866206274304295
rep1	ribo	Ara-6	ECB_00828	116	362	386	20.921501107459047
rep1	ribo	Ara-6	ECB_00829	0	191	215	0
rep1	ribo	Ara-6	ECB_00830	439	950	974	30.17062715966585
rep1	ribo	Ara-6	ECB_00831	103	989	1013	6.799615514562933
rep1	ribo	Ara-6	ECB_00832	0	1055	1079	0
rep1	ribo	Ara-6	ECB_00833	5	1793	1817	0.18206779720224664
rep1	ribo	Ara-6	ECB_00834	3	779	803	0.2514358616561963
rep1	ribo	Ara-6	ECB_00835	0	173	197	0
rep1	ribo	Ara-6	ECB_00836	0	455	479	0
rep1	ribo	Ara-6	ECB_00837	1	317	341	0.20596060592027016
rep1	ribo	Ara-6	ECB_00838	1	458	482	0.14255351981817826
rep1	ribo	Ara-6	ECB_00839	3	473	497	0.4140983852646447
rep1	ribo	Ara-6	ECB_00840	153	833	857	11.991951197765935
rep1	ribo	Ara-6	ECB_00841	3	848	872	0.23097704744124642
rep1	ribo	Ara-6	ECB_00842	1	386	410	0.1691438136702737
rep1	ribo	Ara-6	ECB_00843	3	935	959	0.20948506548682028
rep1	ribo	Ara-6	ECB_00844	2	632	656	0.2066123799896381
rep1	ribo	Ara-6	ECB_00845	13	1649	1673	0.514714164340469
rep1	ribo	Ara-6	ECB_00846	16	464	488	2.2513624854043326
rep1	ribo	Ara-6	ECB_00847	3	629	653	0.3113967189668949
rep1	ribo	Ara-6	ECB_00848	2	566	590	0.23070498967040864
rep1	ribo	Ara-6	ECB_00849	1	302	326	0.21619043734015114
rep1	ribo	Ara-6	ECB_00850	1	395	419	0.1652899039917105
rep1	ribo	Ara-6	ECB_00851	10	278	302	2.3485435998822175
rep1	ribo	Ara-6	ECB_00852	54	1712	1736	2.0593654510182153
rep1	ribo	Ara-6	ECB_00853	11	404	428	1.7776847347623321
rep1	ribo	Ara-6	ECB_00854	61	284	308	14.023451537606565
rep1	ribo	Ara-6	ECB_00855	79	314	338	16.42634221038639
rep1	ribo	Ara-6	ECB_00856	1499	749	773	130.6661930614309
rep1	ribo	Ara-6	ECB_00857	309	929	953	21.716317795164937
rep1	ribo	Ara-6	ECB_00858	246	503	527	31.930854812871786
rep1	ribo	Ara-6	ECB_00859	1248	1139	1163	71.53758654236489
rep1	ribo	Ara-6	ECB_00860	520	1160	1184	29.267712310256325
rep1	ribo	Ara-6	ECB_00861	342	980	1004	22.784707275755277
rep1	ribo	Ara-6	ECB_00862	510	872	896	38.185379769644584
rep1	ribo	Ara-6	ECB_00863	38	515	539	4.817478561001115
rep1	ribo	Ara-6	ECB_00864	25	1154	1178	1.414417505994923
rep1	ribo	Ara-6	ECB_00865	3017	758	782	259.8660394927193
rep1	ribo	Ara-6	ECB_00866	208	695	719	19.53988275102005
rep1	ribo	Ara-6	ECB_00867	94	743	767	8.260045942412129
rep1	ribo	Ara-6	ECB_00868	1428	758	782	122.99923911024304
rep1	ribo	Ara-6	ECB_00869	262	755	779	22.656757833247838
rep1	ribo	Ara-6	ECB_00870	101	542	566	12.166495792895368
rep1	ribo	Ara-6	ECB_00871	324	350	374	60.439434036740316
rep1	ribo	Ara-6	ECB_00872	84	857	881	6.399438756645221
rep1	ribo	Ara-6	ECB_00873	136	1040	1064	8.537859271571815
rep1	ribo	Ara-6	ECB_00874	89	1457	1481	3.988171979978437
rep1	ribo	Ara-6	ECB_00875	600	1028	1052	38.10671911092937
rep1	ribo	Ara-6	ECB_00876	99	1745	1769	3.704104123550624
rep1	ribo	Ara-6	ECB_00877	22	995	1019	1.4435872016964464
rep1	ribo	Ara-6	ECB_00878	8	1679	1703	0.3110876096568227
rep1	ribo	Ara-6	ECB_00879	84	926	950	5.922590728342284
rep1	ribo	Ara-6	ECB_00880	34	722	746	3.074575360953839
rep1	ribo	Ara-6	ECB_00881	153	1685	1709	5.928365191536512
rep1	ribo	Ara-6	ECB_00882	1559	1019	1043	99.88846842749291
rep1	ribo	Ara-6	ECB_00883	129	1142	1166	7.37508498940246
rep1	ribo	Ara-6	ECB_00884	89	1973	1997	2.9451427140540205
rep1	ribo	Ara-6	ECB_00885	205	251	275	53.324103488959196
rep1	ribo	Ara-6	ECB_00886	140	347	371	26.341589886863375
rep1	ribo	Ara-6	ECB_00887	2172	2159	2183	65.68264021799357
rep1	ribo	Ara-6	ECB_00888	563	245	269	150.0326338742716
rep1	ribo	Ara-6	ECB_00889	53	731	755	4.733712913907605
rep1	ribo	Ara-6	ECB_00890	468	1748	1772	17.480258382098175
rep1	ribo	Ara-6	ECB_00891	322	1793	1817	11.725166139824683
rep1	ribo	Ara-6	ECB_00892	2188	992	1016	144.005496395036
rep1	ribo	Ara-6	ECB_00893	3803	521	545	476.5758434314542
rep1	ribo	Ara-6	ECB_00894	1056	4055	4079	17.002644821953705
rep1	ribo	Ara-6	ECB_00895	1465	641	665	149.21861964493456
rep1	ribo	Ara-6	ECB_00896	275	1370	1394	13.105558993503323
rep1	ribo	Ara-6	ECB_00897	2928	1319	1343	144.93380694514988
rep1	ribo	Ara-6	ECB_00898	52	2471	2495	1.3739597846983949
rep1	ribo	Ara-6	ECB_00899	5	644	668	0.506906149664019
rep1	ribo	Ara-6	ECB_00900	15	890	914	1.100385035000994
rep1	ribo	Ara-6	ECB_00901	10	653	677	0.9998393886175443
rep1	ribo	Ara-6	ECB_00902	93	1175	1199	5.167595423945094
rep1	ribo	Ara-6	ECB_00903	4	1457	1481	0.1792436844934129
rep1	ribo	Ara-6	ECB_00904	29	935	959	2.0250222997059293
rep1	ribo	Ara-6	ECB_00905	75	617	641	7.936326427478807
rep1	ribo	Ara-6	ECB_00906	361	767	791	30.729483519814806
rep1	ribo	Ara-6	ECB_00907	16904	2309	2333	477.97917373103957
rep1	ribo	Ara-6	ECB_00908	226	884	908	16.691662589751125
rep1	ribo	Ara-6	ECB_00909	1027	1787	1811	37.52228813810702
rep1	ribo	Ara-6	ECB_00910	19	719	743	1.7253139491763385
rep1	ribo	Ara-6	ECB_00911	8347	1115	1139	488.76372852415153
rep1	ribo	Ara-6	ECB_00912	2786	1310	1334	138.85235163798293
rep1	ribo	Ara-6	ECB_00913	10	791	815	0.8254047038776946
rep1	ribo	Ara-6	ECB_00914	196	710	734	18.023583615546798
rep1	ribo	Ara-6	ECB_00915	28731	1700	1724	1103.431159692003
rep1	ribo	Ara-6	ECB_00916	2067	311	335	433.9338310694274
rep1	ribo	Ara-6	ECB_00917	24	2291	2315	0.6839582234139744
rep1	ribo	Ara-6	ECB_00918	535	1775	1799	19.678810682280687
rep1	ribo	Ara-6	ECB_00919	170	1013	1037	10.956778926992458
rep1	ribo	Ara-6	ECB_00920	19	1259	1283	0.9853063776471703
rep1	ribo	Ara-6	ECB_00921	437	209	233	136.51443434224453
rep1	ribo	Ara-6	ECB_00922	457	773	797	38.59936224975889
rep1	ribo	Ara-6	ECB_00923	51	920	944	3.6193099086010956
rep1	ribo	Ara-6	ECB_00924	24	806	830	1.9441045779670165
rep1	ribo	Ara-6	ECB_00925	68	812	836	5.467594607410522
rep1	ribo	Ara-6	ECB_00926	273	1349	1373	13.21277746252491
rep1	ribo	Ara-6	ECB_00927	152	704	728	14.096599198383947
rep1	ribo	Ara-6	ECB_00928	2016	4487	4511	29.334445363645845
rep1	ribo	Ara-6	ECB_00929	364	1874	1898	12.681634149374672
rep1	ribo	Ara-6	ECB_00930	298	575	599	33.836999302372604
rep1	ribo	Ara-6	ECB_00931	469	674	698	45.43142605932393
rep1	ribo	Ara-6	ECB_00932	8298	1217	1241	445.1703954089313
rep1	ribo	Ara-6	ECB_00933	105029	1115	1139	6150.037815162707
rep1	ribo	Ara-6	ECB_00934	1760	1427	1451	80.52525666085293
rep1	ribo	Ara-6	ECB_00935	379	1229	1253	20.134031795833213
rep1	ribo	Ara-6	ECB_00936	3310	2639	2663	81.89021787569605
rep1	ribo	Ara-6	ECB_00937	30	794	818	2.4668581389191053
rep1	ribo	Ara-6	ECB_00938	2	818	842	0.15963205886729986
rep1	ribo	Ara-6	ECB_00939	20	1172	1196	1.1141554961898577
rep1	ribo	Ara-6	ECB_00940	14	986	1010	0.9270316116370781
rep1	ribo	Ara-6	ECB_00941	5	602	626	0.5422716949894157
rep1	ribo	Ara-6	ECB_00942	8	566	590	0.9228199586816346
rep1	ribo	Ara-6	ECB_00943	0	728	752	0
rep1	ribo	Ara-6	ECB_00944	13	2627	2651	0.323092370383492
rep1	ribo	Ara-6	ECB_00945	31	1097	1121	1.8450090012566043
rep1	ribo	Ara-6	ECB_00946	5	569	593	0.5737215472471499
rep1	ribo	Ara-6	ECB_00947	8	542	566	0.9636828350808214
rep1	ribo	Ara-6	ECB_00948	10	737	761	0.8858821177303344
rep1	ribo	Ara-6	ECB_00949	245	1037	1061	15.42519812805958
rep1	ribo	Ara-6	ECB_00950	174	569	593	19.965509844200813
rep1	ribo	Ara-6	ECB_00951	544	1136	1160	31.265400149417914
rep1	ribo	Ara-6	ECB_00952	479	2135	2159	14.648091936651795
rep1	ribo	Ara-6	ECB_00953	452	1934	1958	15.258975935201653
rep1	ribo	Ara-6	ECB_00954	99	1280	1304	5.049735699684249
rep1	ribo	Ara-6	ECB_00955	380	1667	1691	14.883032147064034
rep1	ribo	Ara-6	ECB_00956	130	575	599	14.761107078216233
rep1	ribo	Ara-6	ECB_00957	747	194	218	251.39827588306218
rep1	ribo	Ara-6	ECB_00958	1252	545	569	149.98618187167065
rep1	ribo	Ara-6	ECB_00959	360	1787	1811	13.152895549871984
rep1	ribo	Ara-6	ECB_00960	216	479	503	29.441617136895072
rep1	ribo	Ara-6	ECB_00961	21978	1067	1091	1344.8293312298747
rep1	ribo	Ara-6	ECB_00962	72	536	560	8.77023296553031
rep1	ribo	Ara-6	ECB_00963	42	656	680	4.180121200034264
rep1	ribo	Ara-6	ECB_00964	99	2180	2204	2.9649824291724034
rep1	ribo	Ara-6	ECB_00965	156	473	497	21.533116033761527
rep1	ribo	Ara-6	ECB_00966	221	2081	2105	6.933677159517716
rep1	ribo	Ara-6	ECB_00967	832	485	509	112.00180216048605
rep1	ribo	Ara-6	ECB_00968	18	689	713	1.7056766580276657
rep1	ribo	Ara-6	ECB_00969	505	440	464	74.93455363351467
rep1	ribo	Ara-6	ECB_00970	175	344	368	33.21414131810171
rep1	ribo	Ara-6	ECB_00971	288	1130	1154	16.640158830174325
rep1	ribo	Ara-6	ECB_00972	56	305	329	11.987582545234872
rep1	ribo	Ara-6	ECB_00973	81	356	380	14.85519797251342
rep1	ribo	Ara-6	ECB_00974	2335	686	710	222.23179402209092
rep1	ribo	Ara-6	ECB_00975	4	1145	1169	0.22808563170908525
rep1	ribo	Ara-6	ECB_00976	4	1820	1844	0.14349343313566076
rep1	ribo	Ara-6	ECB_00977	3	734	758	0.26685086679860615
rep1	ribo	Ara-6	ECB_00978	5	614	638	0.531673551113401
rep1	ribo	Ara-6	ECB_00979	3	425	449	0.4608671440710046
rep1	ribo	Ara-6	ECB_00980	4	884	908	0.2954276564557722
rep1	ribo	Ara-6	ECB_00981	19	1571	1595	0.789624907356962
rep1	ribo	Ara-6	ECB_00982	22	1163	1187	1.235055258545111
rep1	ribo	Ara-6	ECB_00983	27	1325	1349	1.3304277932615791
rep1	ribo	Ara-6	ECB_00984	21	2207	2231	0.6212413926648113
rep1	ribo	Ara-6	ECB_00985	5	473	497	0.6901639754410744
rep1	ribo	Ara-6	ECB_00986	0	1166	1190	0
rep1	ribo	Ara-6	ECB_00987	6	2123	2147	0.18452052400393495
rep1	ribo	Ara-6	ECB_00988	0	773	797	0
rep1	ribo	Ara-6	ECB_00989	0	671	695	0
rep1	ribo	Ara-6	ECB_00990	4	332	356	0.7866206274304295
rep1	ribo	Ara-6	ECB_00991	3	239	263	0.8195336243940459
rep1	ribo	Ara-6	ECB_00992	22	239	263	6.009913245556336
rep1	ribo	Ara-6	ECB_00993	3	257	281	0.7621343822185873
rep1	ribo	Ara-6	ECB_00994	89	200	224	29.053832874142916
rep1	ribo	Ara-6	ECB_00995	8	1100	1124	0.47483281510345926
rep1	ribo	Ara-6	ECB_00996	21	2771	2795	0.4947960135731644
rep1	ribo	Ara-6	ECB_00997	21	1055	1079	1.2996016621907476
rep1	ribo	Ara-6	ECB_00998	59	719	743	5.357553842179156
rep1	ribo	Ara-6	ECB_00999	2	1199	1223	0.1089066089686833
rep1	ribo	Ara-6	ECB_01000	16	2573	2597	0.4059977431898991
rep1	ribo	Ara-6	ECB_01001	2	626	650	0.20859269034097652
rep1	ribo	Ara-6	ECB_01002	25	332	356	4.9163789214401845
rep1	ribo	Ara-6	ECB_01003	202	947	971	13.926590749206525
rep1	ribo	Ara-6	ECB_01004	4	1286	1310	0.20307779806135504
rep1	ribo	Ara-6	ECB_01005	113	1268	1292	5.8183871172476325
rep1	ribo	Ara-6	ECB_01006	389	254	278	99.9906307001822
rep1	ribo	Ara-6	ECB_01007	86	623	647	9.012677429531951
rep1	ribo	Ara-6	ECB_01008	6	200	224	1.9586853623017695
rep1	ribo	Ara-6	ECB_01009	16	1355	1379	0.7709462680646572
rep1	ribo	Ara-6	ECB_01010	13	521	545	1.6291049078645554
rep1	ribo	Ara-6	ECB_01011	4	617	641	0.42327074279886967
rep1	ribo	Ara-6	ECB_01012	6	827	851	0.47368448906935173
rep1	ribo	Ara-6	ECB_01013	1	413	437	0.15808598565793136
rep1	ribo	Ara-6	ECB_01014	0	719	743	0
rep1	ribo	Ara-6	ECB_01015	1	1175	1199	0.055565542192958
rep1	ribo	Ara-6	ECB_01016	75	665	689	7.363478805645749
rep1	ribo	Ara-6	ECB_01017	502	3989	4013	8.216428945228447
rep1	ribo	Ara-6	ECB_01018	2153	1535	1559	91.5754524437722
rep1	ribo	Ara-6	ECB_01019	476	866	890	35.88661402831572
rep1	ribo	Ara-6	ECB_01020	4134	1154	1178	233.88807879132048
rep1	ribo	Ara-6	ECB_01021	1005	1298	1322	50.55158677743396
rep1	ribo	Ara-6	ECB_01023	3	440	464	0.445155764159493
rep1	ribo	Ara-6	ECB_01024	1	1352	1376	0.04829105922834737
rep1	ribo	Ara-6	ECB_01025	2	2045	2069	0.06385282354691994
rep1	ribo	Ara-6	ECB_01026	3	2450	2474	0.07994634131843956
rep1	ribo	Ara-6	ECB_01027	4	1385	1409	0.18856176773061556
rep1	ribo	Ara-6	ECB_01028	70	842	866	5.427869175024697
rep1	ribo	Ara-6	ECB_01029	0	335	359	0
rep1	ribo	Ara-6	ECB_01030	954	965	989	64.54527929657644
rep1	ribo	Ara-6	ECB_01031	801	764	788	68.45143870871367
rep1	ribo	Ara-6	ECB_01032	420	581	605	47.19723764582577
rep1	ribo	Ara-6	ECB_01033	42	518	542	5.293744222437215
rep1	ribo	Ara-6	ECB_01034	14	860	884	1.0628525221792549
rep1	ribo	Ara-6	ECB_01035	1	443	467	0.14738038843504658
rep1	ribo	Ara-6	ECB_01036	0	416	440	0
rep1	ribo	Ara-6	ECB_01037	3	677	701	0.2893183696162141
rep1	ribo	Ara-6	ECB_01038	0	482	506	0
rep1	ribo	Ara-6	ECB_01039	30	482	506	4.063662577389563
rep1	ribo	Ara-6	ECB_01040	4	359	383	0.7274597445874724
rep1	ribo	Ara-6	ECB_01041	448	338	362	86.53757813719851
rep1	ribo	Ara-6	ECB_01042	79	560	584	9.210484739395225
rep1	ribo	Ara-6	ECB_01043	80	1448	1472	3.607155363355008
rep1	ribo	Ara-6	ECB_01044	12	1184	1208	0.6617180278046518
rep1	ribo	Ara-6	ECB_01045	1030	1562	1586	43.05262320040167
rep1	ribo	Ara-6	ECB_01046	864	2570	2594	21.949470207895317
rep1	ribo	Ara-6	ECB_01047	17	254	278	4.3697704933241575
rep1	ribo	Ara-6	ECB_01048	95	401	425	15.467590142865179
rep1	ribo	Ara-6	ECB_01049	27	1253	1277	1.406876956162484
rep1	ribo	Ara-6	ECB_01050	321	947	971	22.1308694578975
rep1	ribo	Ara-6	ECB_01051	82	1079	1103	4.961760880715017
rep1	ribo	Ara-6	ECB_01052	346	602	626	37.525201293267564
rep1	ribo	Ara-6	ECB_01053	10	593	617	1.1010035763360142
rep1	ribo	Ara-6	ECB_01054	1	167	191	0.3909551621360817
rep1	ribo	Ara-6	ECB_01055	387	1145	1169	22.067284867853992
rep1	ribo	Ara-6	ECB_01056	17	281	305	3.9498993071328683
rep1	ribo	Ara-6	ECB_01058	309	1073	1097	18.80191913486321
rep1	ribo	Ara-6	ECB_01059	350	587	611	38.929010607928404
rep1	ribo	Ara-6	ECB_01060	188	674	698	18.211317908641576
rep1	ribo	Ara-6	ECB_01061	156	1235	1259	8.24709626232324
rep1	ribo	Ara-6	ECB_01062	460	611	635	49.15413347838592
rep1	ribo	Ara-6	ECB_01063	693	674	698	67.1300176100458
rep1	ribo	Ara-6	ECB_01064	258	950	974	17.731256963994962
rep1	ribo	Ara-6	ECB_01065	124	1562	1586	5.183034249368745
rep1	ribo	Ara-6	ECB_01066	683	443	467	100.66080530113682
rep1	ribo	Ara-6	ECB_01067	1463	320	344	298.49548802578005
rep1	ribo	Ara-6	ECB_01068	1299	686	710	123.63130639601546
rep1	ribo	Ara-6	ECB_01069	2732	443	467	402.6432212045473
rep1	ribo	Ara-6	ECB_01070	3114	431	455	471.72051184901085
rep1	ribo	Ara-6	ECB_01071	2431	722	746	219.83213830819952
rep1	ribo	Ara-6	ECB_01072	13233	1232	1256	701.2793127526871
rep1	ribo	Ara-6	ECB_01073	1205	782	806	100.60596170390589
rep1	ribo	Ara-6	ECB_01074	3513	809	833	283.5130481156208
rep1	ribo	Ara-6	ECB_01075	398	725	749	35.841690767636976
rep1	ribo	Ara-6	ECB_01076	1008	1124	1148	58.55144855279311
rep1	ribo	Ara-6	ECB_01077	278	968	992	18.75050036914228
rep1	ribo	Ara-6	ECB_01078	899	1670	1694	35.146869076033745
rep1	ribo	Ara-6	ECB_01079	1122	980	1004	74.749829132741
rep1	ribo	Ara-6	ECB_01080	2931	3212	3236	59.57769610737324
rep1	ribo	Ara-6	ECB_01081	55	347	371	10.348481741267754
rep1	ribo	Ara-6	ECB_01082	71	986	1010	4.701374601873754
rep1	ribo	Ara-6	ECB_01083	88	611	635	9.403399448039046
rep1	ribo	Ara-6	ECB_01084	552	548	572	65.7660778583076
rep1	ribo	Ara-6	ECB_01085	3268	200	224	1066.830627333697
rep1	ribo	Ara-6	ECB_01086	203	1097	1121	12.08183313726099
rep1	ribo	Ara-6	ECB_01087	1123	980	1004	74.8164510838397
rep1	ribo	Ara-6	ECB_01088	2654	956	980	181.25351992848314
rep1	ribo	Ara-6	ECB_01089	3982	761	785	341.6331630611321
rep1	ribo	Ara-6	ECB_01090	10226	263	287	2538.595249036489
rep1	ribo	Ara-6	ECB_01091	3592	1268	1292	184.95262411640263
rep1	ribo	Ara-6	ECB_01092	65	836	860	5.076337661467904
rep1	ribo	Ara-6	ECB_01093	75	1049	1073	4.667982274313082
rep1	ribo	Ara-6	ECB_01094	153	668	692	14.954034951705125
rep1	ribo	Ara-6	ECB_01095	82	1031	1055	5.192764297081962
rep1	ribo	Ara-6	ECB_01096	432	824	848	34.22945293342897
rep1	ribo	Ara-6	ECB_01097	8296	1460	1484	370.9875288962438
rep1	ribo	Ara-6	ECB_01098	2685	2216	2240	79.10755411823482
rep1	ribo	Ara-6	ECB_01099	850	386	410	143.77224161973263
rep1	ribo	Ara-6	ECB_01100	123	404	428	19.877747488706074
rep1	ribo	Ara-6	ECB_01101	386	668	692	37.72717314613188
rep1	ribo	Ara-6	ECB_01102	35	851	875	2.685232576598587
rep1	ribo	Ara-6	ECB_01103	266	1052	1076	16.508564840692983
rep1	ribo	Ara-6	ECB_01104	534	569	593	61.273461245995605
rep1	ribo	Ara-6	ECB_01105	5422	1331	1355	265.9652400300575
rep1	ribo	Ara-6	ECB_01106	21	566	590	2.4224023915392907
rep1	ribo	Ara-6	ECB_01107	95	659	683	9.411993394975626
rep1	ribo	Ara-6	ECB_01108	59	284	308	13.563666241291596
rep1	ribo	Ara-6	ECB_01109	49	989	1013	3.2347685457629494
rep1	ribo	Ara-6	ECB_01110	774	3473	3497	14.55055639141539
rep1	ribo	Ara-6	ECB_01111	1	1100	1124	0.05935410188793241
rep1	ribo	Ara-6	ECB_01112	244	1226	1250	12.993997509560407
rep1	ribo	Ara-6	ECB_01113	243	728	752	21.793065157478477
rep1	ribo	Ara-6	ECB_01114	277	1271	1295	14.229106880608185
rep1	ribo	Ara-6	ECB_01116	80	302	326	17.29523498721209
rep1	ribo	Ara-6	ECB_01117	0	530	554	0
rep1	ribo	Ara-6	ECB_01118	30	866	890	2.2617613883392256
rep1	ribo	Ara-6	ECB_01119	1	815	839	0.08010983076898852
rep1	ribo	Ara-6	ECB_01120	1	434	458	0.15043666377125725
rep1	ribo	Ara-6	ECB_01121	3990	1073	1097	242.782062615224
rep1	ribo	Ara-6	ECB_01122	87	821	845	6.91862064637653
rep1	ribo	Ara-6	ECB_01123	106	854	878	8.103850445120514
rep1	ribo	Ara-6	ECB_01124	282	1163	1187	15.831162859532787
rep1	ribo	Ara-6	ECB_01125	220	1253	1277	11.463441865027647
rep1	ribo	Ara-6	ECB_01126	1430	1148	1172	81.32752810951017
rep1	ribo	Ara-6	ECB_01127	202	1487	1511	8.869187249158427
rep1	ribo	Ara-6	ECB_01128	1608	698	722	150.40907653205562
rep1	ribo	Ara-6	ECB_01129	2255	1397	1421	105.38858248605321
rep1	ribo	Ara-6	ECB_01130	72	668	692	7.037192918449471
rep1	ribo	Ara-6	ECB_01131	569	1133	1157	32.78881939245975
rep1	ribo	Ara-6	ECB_01132	76	488	512	10.168038766047436
rep1	ribo	Ara-6	ECB_01133	23	680	704	2.2083217320068966
rep1	ribo	Ara-6	ECB_01134	20594	1277	1301	1052.9148094816665
rep1	ribo	Ara-6	ECB_01135	30	350	374	5.59624389229077
rep1	ribo	Ara-6	ECB_01136	6	431	455	0.908902720325647
rep1	ribo	Ara-6	ECB_01137	226	758	782	19.466266133693924
rep1	ribo	Ara-6	ECB_01138	92	1238	1262	4.851886196331793
rep1	ribo	Ara-6	ECB_01139	8	263	287	1.985992762790134
rep1	ribo	Ara-6	ECB_01140	1	299	323	0.21835957216296203
rep1	ribo	Ara-6	ECB_01141	0	293	317	0
rep1	ribo	Ara-6	ECB_01142	0	275	299	0
rep1	ribo	Ara-6	ECB_01143	6	1550	1574	0.2527335951357122
rep1	ribo	Ara-6	ECB_01144	1	245	269	0.2664878043947986
rep1	ribo	Ara-6	ECB_01146	6	356	380	1.100385035000994
rep1	ribo	Ara-6	ECB_01147	2	302	326	0.4323808746803023
rep1	ribo	Ara-6	ECB_01148	0	239	263	0
rep1	ribo	Ara-6	ECB_01149	366	293	317	81.55618232109757
rep1	ribo	Ara-6	ECB_01150	1261	839	863	98.12881374106203
rep1	ribo	Ara-6	ECB_01151	222	722	746	20.075168533286835
rep1	ribo	Ara-6	ECB_01152	75	395	419	12.396742799378288
rep1	ribo	Ara-6	ECB_01153	2733	428	452	416.90709463946536
rep1	ribo	Ara-6	ECB_01154	226	353	377	41.80008421909347
rep1	ribo	Ara-6	ECB_01155	399	686	710	37.974512126258794
rep1	ribo	Ara-6	ECB_01156	109	473	497	15.045574664615424
rep1	ribo	Ara-6	ECB_01158	8	446	470	1.1711123242462
rep1	ribo	Ara-6	ECB_01159	24	1295	1319	1.2099986794142203
rep1	ribo	Ara-6	ECB_01160	228	557	581	26.72532989855197
rep1	ribo	Ara-6	ECB_01161	562	1568	1592	23.40096032341825
rep1	ribo	Ara-6	ECB_01162	490	746	770	42.88453206112006
rep1	ribo	Ara-6	ECB_01163	85	1559	1583	3.559723237024811
rep1	ribo	Ara-6	ECB_01164	906	1325	1349	44.6432437294441
rep1	ribo	Ara-6	ECB_01165	209	1097	1121	12.438931653633237
rep1	ribo	Ara-6	ECB_01166	374	1763	1787	13.850412658363807
rep1	ribo	Ara-6	ECB_01167	140	941	965	9.71363622820573
rep1	ribo	Ara-6	ECB_01168	64	638	662	6.549418139358059
rep1	ribo	Ara-6	ECB_01169	6	761	785	0.514766192457758
rep1	ribo	Ara-6	ECB_01170	3	281	305	0.697041054199918
rep1	ribo	Ara-6	ECB_01171	1	467	491	0.1398062357103333
rep1	ribo	Ara-6	ECB_01172	47	1724	1748	1.7799344939710586
rep1	ribo	Ara-6	ECB_01173	663	1445	1469	29.956364364615293
rep1	ribo	Ara-6	ECB_01174	490	659	683	48.54607119513743
rep1	ribo	Ara-6	ECB_01175	621	1097	1121	36.95969644452747
rep1	ribo	Ara-6	ECB_01176	47	1946	1970	1.5768792742066318
rep1	ribo	Ara-6	ECB_01177	14	2894	2918	0.31584421875402874
rep1	ribo	Ara-6	ECB_01178	603	1118	1142	35.21428960846652
rep1	ribo	Ara-6	ECB_01179	97	611	635	10.365110755224856
rep1	ribo	Ara-6	ECB_01180	112	305	329	23.975165090469744
rep1	ribo	Ara-6	ECB_01181	70	1706	1730	2.6789366033826467
rep1	ribo	Ara-6	ECB_01182	845	974	998	56.64233850598888
rep1	ribo	Ara-6	ECB_01183	558	878	902	41.49379013532223
rep1	ribo	Ara-6	ECB_01184	418	650	674	41.98617853549434
rep1	ribo	Ara-6	ECB_01185	297	1283	1307	15.113784167410381
rep1	ribo	Ara-6	ECB_01186	434	1109	1133	25.550629613434563
rep1	ribo	Ara-6	ECB_01187	72	860	884	5.46609868549331
rep1	ribo	Ara-6	ECB_01188	8	419	443	1.246577796214332
rep1	ribo	Ara-6	ECB_01189	268	836	860	20.930130665744585
rep1	ribo	Ara-6	ECB_01190	1410	881	905	104.49286268806262
rep1	ribo	Ara-6	ECB_01191	5	134	158	2.4361758237584197
rep1	ribo	Ara-6	ECB_01192	0	134	158	0
rep1	ribo	Ara-6	ECB_01193	8	134	158	3.897881318013471
rep1	ribo	Ara-6	ECB_01194	223	1127	1151	12.918865300008713
rep1	ribo	Ara-6	ECB_01195	28	257	281	7.113254234040149
rep1	ribo	Ara-6	ECB_01196	411	743	767	36.1157327907594
rep1	ribo	Ara-6	ECB_01197	327	380	404	56.18334328707707
rep1	ribo	Ara-6	ECB_01198	70	1280	1304	3.570520191695934
rep1	ribo	Ara-6	ECB_01199	673	677	701	64.90375425057069
rep1	ribo	Ara-6	ECB_01200	198	1823	1847	7.091236089518199
rep1	ribo	Ara-6	ECB_01201	169	1418	1442	7.781331129031476
rep1	ribo	Ara-6	ECB_01202	375	3770	3794	6.494314861743267
rep1	ribo	Ara-6	ECB_01203	61	1565	1589	2.5448308221599136
rep1	ribo	Ara-6	ECB_01204	19	737	761	1.6831760236876354
rep1	ribo	Ara-6	ECB_01205	46	704	728	4.2660760731951415
rep1	ribo	Ara-6	ECB_01206	50	593	617	5.505017881680072
rep1	ribo	Ara-6	ECB_01208	1024	869	893	76.93493713068706
rep1	ribo	Ara-6	ECB_01209	215	485	509	28.94277339483714
rep1	ribo	Ara-6	ECB_01210	115	971	995	7.732537475616324
rep1	ribo	Ara-6	ECB_01211	47	1040	1064	2.950583718852024
rep1	ribo	Ara-6	ECB_01212	1056	935	959	73.73874305136073
rep1	ribo	Ara-6	ECB_01213	7794	440	464	1156.514675286363
rep1	ribo	Ara-6	ECB_01214	54	644	668	5.474586416371405
rep1	ribo	Ara-6	ECB_01215	21937	2702	2726	530.0725486406849
rep1	ribo	Ara-6	ECB_01216	73	674	698	7.071415996440612
rep1	ribo	Ara-6	ECB_01217	2018	1658	1682	79.4657631910931
rep1	ribo	Ara-6	ECB_01218	88	947	971	6.067029633317695
rep1	ribo	Ara-6	ECB_01219	92	935	959	6.424208674929154
rep1	ribo	Ara-6	ECB_01220	209	1040	1064	13.12068079234198
rep1	ribo	Ara-6	ECB_01221	261	1031	1055	16.528188799248685
rep1	ribo	Ara-6	ECB_01222	418	356	380	76.66015743840259
rep1	ribo	Ara-6	ECB_01223	365	1487	1511	16.026006663083294
rep1	ribo	Ara-6	ECB_01224	135	1280	1304	6.886003226842158
rep1	ribo	Ara-6	ECB_01225	1015	323	347	205.16673299652174
rep1	ribo	Ara-6	ECB_01226	439	746	770	38.421039948636135
rep1	ribo	Ara-6	ECB_01227	56	425	449	8.602853355992087
rep1	ribo	Ara-6	ECB_01228	42	566	590	4.844804783078581
rep1	ribo	Ara-6	ECB_01229	56	770	794	4.748328151034592
rep1	ribo	Ara-6	ECB_01230	28	665	689	2.74903208744108
rep1	ribo	Ara-6	ECB_01231	2	533	557	0.2449887882803964
rep1	ribo	Ara-6	ECB_01232	4	527	551	0.4955560688935533
rep1	ribo	Ara-6	ECB_01233	0	206	230	0
rep1	ribo	Ara-6	ECB_01234	1576	833	857	123.52493521358899
rep1	ribo	Ara-6	ECB_01235	4249	1220	1244	227.389456404924
rep1	ribo	Ara-6	ECB_01236	1660	1385	1409	78.25313360820547
rep1	ribo	Ara-6	ECB_01237	821	1622	1646	33.047280773731046
rep1	ribo	Ara-6	ECB_01238	2858	1589	1613	117.43072719652731
rep1	ribo	Ara-6	ECB_01239	119	70.9997	95	109.42936290055242
rep1	ribo	Ara-6	ECB_01240	58	908	932	4.170475441024325
rep1	ribo	Ara-6	ECB_01241	401	647	671	40.465369926996885
rep1	ribo	Ara-6	ECB_01243	0	302	326	0
rep1	ribo	Ara-6	ECB_01244	0	530	554	0
rep1	ribo	Ara-6	ECB_01245	317	902	926	22.945427193261672
rep1	ribo	Ara-6	ECB_01246	306	617	641	32.38021182411353
rep1	ribo	Ara-6	ECB_01247	286	785	809	23.787006947698767
rep1	ribo	Ara-6	ECB_01248	974	1076	1100	59.100357586181026
rep1	ribo	Ara-6	ECB_01249	813	278	302	190.93659467042428
rep1	ribo	Ara-6	ECB_01250	1298	2624	2648	32.29641260502664
rep1	ribo	Ara-6	ECB_01251	831	1001	1025	54.201383152606404
rep1	ribo	Ara-6	ECB_01253	1167	2702	2726	28.198690079029916
rep1	ribo	Ara-6	ECB_01254	611	617	641	64.65460596252734
rep1	ribo	Ara-6	ECB_01255	240	791	815	19.80971289306467
rep1	ribo	Ara-6	ECB_01256	119	335	359	23.192393842180156
rep1	ribo	Ara-6	ECB_01257	59	1196	1220	3.22080368940369
rep1	ribo	Ara-6	ECB_01258	108	764	788	9.229407466343417
rep1	ribo	Ara-6	ECB_01259	56	353	377	10.357542992341745
rep1	ribo	Ara-6	ECB_01260	24	245	269	6.395707305475165
rep1	ribo	Ara-6	ECB_01261	186	776	800	15.649290265813107
rep1	ribo	Ara-6	ECB_01262	142	2012	2036	4.6079079099875955
rep1	ribo	Ara-6	ECB_01263	2205	1961	1985	73.41324534889344
rep1	ribo	Ara-6	ECB_01264	1446	1154	1178	81.80990854674636
rep1	ribo	Ara-6	ECB_01265	4679	815	839	374.83389816809733
rep1	ribo	Ara-6	ECB_01266	5	380	404	0.8590725273253375
rep1	ribo	Ara-6	ECB_01267	84	833	857	6.583816343871494
rep1	ribo	Ara-6	ECB_01268	95	1019	1043	6.086853432079428
rep1	ribo	Ara-6	ECB_01269	90	917	941	6.407912853768057
rep1	ribo	Ara-6	ECB_01270	99	992	1016	6.51578799959258
rep1	ribo	Ara-6	ECB_01271	76	1670	1694	2.9712592322342215
rep1	ribo	Ara-6	ECB_01272	65	272	296	15.602273106570468
rep1	ribo	Ara-6	ECB_01273	87	1412	1436	4.0227957157755885
rep1	ribo	Ara-6	ECB_01274	451	1445	1469	20.37755705647285
rep1	ribo	Ara-6	ECB_01275	275	791	815	22.698629356636605
rep1	ribo	Ara-6	ECB_01276	209	584	608	23.36559593156791
rep1	ribo	Ara-6	ECB_01277	206	1514	1538	8.88351353223612
rep1	ribo	Ara-6	ECB_01278	149	1307	1331	7.44310428418678
rep1	ribo	Ara-6	ECB_01279	196	1292	1316	9.904600903280361
rep1	ribo	Ara-6	ECB_01280	86	1004	1028	5.592527926890842
rep1	ribo	Ara-6	ECB_01281	516	695	719	48.47393990156896
rep1	ribo	Ara-6	ECB_01282	95	251	275	24.711169909517672
rep1	ribo	Ara-6	ECB_01283	84	386	410	14.208080348302989
rep1	ribo	Ara-6	ECB_01284	15	248	272	3.948962423995503
rep1	ribo	Ara-6	ECB_01285	217	341	365	41.547871321552684
rep1	ribo	Ara-6	ECB_01286	1	1706	1730	0.038270522905466384
rep1	ribo	Ara-6	ECB_01287	2	1319	1343	0.09899850201171441
rep1	ribo	Ara-6	ECB_01288	1	908	932	0.07190474898317803
rep1	ribo	Ara-6	ECB_01289	1	869	893	0.07513177454168658
rep1	ribo	Ara-6	ECB_01290	5	1079	1103	0.3025463951655498
rep1	ribo	Ara-6	ECB_01291	4	815	839	0.3204393230759541
rep1	ribo	Ara-6	ECB_01292	5	1082	1106	0.30170754194420357
rep1	ribo	Ara-6	ECB_01293	6	2294	2318	0.170765942659265
rep1	ribo	Ara-6	ECB_01294	2	686	710	0.1903484317105704
rep1	ribo	Ara-6	ECB_01295	3	1109	1133	0.17661725539240483
rep1	ribo	Ara-6	ECB_01296	3	932	956	0.2101593736375289
rep1	ribo	Ara-6	ECB_01297	25	1025	1049	1.592427123822577
rep1	ribo	Ara-6	ECB_01298	145	1424	1448	6.648159586464339
rep1	ribo	Ara-6	ECB_01299	217	1088	1112	13.021897169714583
rep1	ribo	Ara-6	ECB_01300	439	1568	1592	18.279397832705715
rep1	ribo	Ara-6	ECB_01301	7183	533	557	879.8772331090438
rep1	ribo	Ara-6	ECB_01302	399	992	1016	26.260600119570096
rep1	ribo	Ara-6	ECB_01303	152	815	839	12.176694276886256
rep1	ribo	Ara-6	ECB_01305	139	959	983	9.463234805698503
rep1	ribo	Ara-6	ECB_01306	58	926	950	4.089407883855386
rep1	ribo	Ara-6	ECB_01307	89	1640	1664	3.5431503505052335
rep1	ribo	Ara-6	ECB_01308	22	1058	1082	1.3576269051871117
rep1	ribo	Ara-6	ECB_01309	1809	284	308	415.87580051688974
rep1	ribo	Ara-6	ECB_01310	780	977	1001	52.12468722604504
rep1	ribo	Ara-6	ECB_01311	2327	779	803	195.03041669132296
rep1	ribo	Ara-6	ECB_01312	118	542	566	14.214321817442116
rep1	ribo	Ara-6	ECB_01313	27	1553	1577	1.1351042022354105
rep1	ribo	Ara-6	ECB_01314	51	1472	1496	2.262068692875685
rep1	ribo	Ara-6	ECB_01315	93	1337	1361	4.541454467565807
rep1	ribo	Ara-6	ECB_01316	12	935	959	0.8379402619472811
rep1	ribo	Ara-6	ECB_01317	92	590	614	10.18073747637078
rep1	ribo	Ara-6	ECB_01318	37	1259	1283	1.9187545248918578
rep1	ribo	Ara-6	ECB_01319	171	1010	1034	11.053966896158501
rep1	ribo	Ara-6	ECB_01320	69	1400	1424	3.2178402380671924
rep1	ribo	Ara-6	ECB_01321	268	962	986	18.188762200168892
rep1	ribo	Ara-6	ECB_01322	8	1262	1286	0.4138796328160105
rep1	ribo	Ara-6	ECB_01323	0	242	266	0
rep1	ribo	Ara-6	ECB_01324	0	236	260	0
rep1	ribo	Ara-6	ECB_01325	1	221	245	0.2954276564557722
rep1	ribo	Ara-6	ECB_01326	5	836	860	0.390487512420608
rep1	ribo	Ara-6	ECB_01327	17	2627	2651	0.42250540742456644
rep1	ribo	Ara-6	ECB_01328	1	302	326	0.21619043734015114
rep1	ribo	Ara-6	ECB_01329	1	197	221	0.33141884302906416
rep1	ribo	Ara-6	ECB_01330	0	248	272	0
rep1	ribo	Ara-6	ECB_01331	4	515	539	0.5071030064211701
rep1	ribo	Ara-6	ECB_01332	0	182	206	0
rep1	ribo	Ara-6	ECB_01333	0	161	185	0
rep1	ribo	Ara-6	ECB_01334	1	164	188	0.3981067809556442
rep1	ribo	Ara-6	ECB_01335	0	371	395	0
rep1	ribo	Ara-6	ECB_01336	797	299	323	174.03257901388073
rep1	ribo	Ara-6	ECB_01337	0	560	584	0
rep1	ribo	Ara-6	ECB_01338	2	326	350	0.40054915384494266
rep1	ribo	Ara-6	ECB_01339	40	1484	1508	1.7598251233618774
rep1	ribo	Ara-6	ECB_01340	4	458	482	0.5702140792727131
rep1	ribo	Ara-6	ECB_01341	4	863	887	0.3026165102049856
rep1	ribo	Ara-6	ECB_01342	16	2252	2276	0.46386864708153214
rep1	ribo	Ara-6	ECB_01343	0	305	329	0
rep1	ribo	Ara-6	ECB_01344	28	320	344	5.712832306713493
rep1	ribo	Ara-6	ECB_01345	20	617	641	2.1163537139943482
rep1	ribo	Ara-6	ECB_01346	25	293	317	5.570777480949287
rep1	ribo	Ara-6	ECB_01347	96	461	485	13.596080605999267
rep1	ribo	Ara-6	ECB_01348	3	1160	1184	0.16885218640532496
rep1	ribo	Ara-6	ECB_01349	976	3551	3575	17.94496304896768
rep1	ribo	Ara-6	ECB_01350	149	293	317	33.201833786457755
rep1	ribo	Ara-6	ECB_01351	69	449	473	10.03335486257031
rep1	ribo	Ara-6	ECB_01352	1165	1016	1040	74.86445036356828
rep1	ribo	Ara-6	ECB_01353	116	2666	2690	2.8408039763316486
rep1	ribo	Ara-6	ECB_01354	52	212	236	16.014408622593084
rep1	ribo	Ara-6	ECB_01355	21	353	377	3.884078622128155
rep1	ribo	Ara-6	ECB_01356	12	932	956	0.8406374945501156
rep1	ribo	Ara-6	ECB_01357	33	1526	1550	1.4118963948440018
rep1	ribo	Ara-6	ECB_01358	12	1745	1769	0.44898231800613625
rep1	ribo	Ara-6	ECB_01359	0	335	359	0
rep1	ribo	Ara-6	ECB_01360	19	893	917	1.3891385548239499
rep1	ribo	Ara-6	ECB_01361	16	560	584	1.86541463076359
rep1	ribo	Ara-6	ECB_01362	16	2333	2357	0.4477634775943465
rep1	ribo	Ara-6	ECB_01363	0	632	656	0
rep1	ribo	Ara-6	ECB_01364	0	923	947	0
rep1	ribo	Ara-6	ECB_01365	8	1784	1808	0.29277808106155
rep1	ribo	Ara-6	ECB_01366	4	1319	1343	0.19799700402342882
rep1	ribo	Ara-6	ECB_01367	449	632	656	46.38447930767376
rep1	ribo	Ara-6	ECB_01368	573	3872	3896	9.661903517552632
rep1	ribo	Ara-6	ECB_01369	245	827	851	19.342116636998526
rep1	ribo	Ara-6	ECB_01370	80	1466	1490	3.5628655976385075
rep1	ribo	Ara-6	ECB_01371	11	1028	1052	0.6986231837003717
rep1	ribo	Ara-6	ECB_01372	0	302	326	0
rep1	ribo	Ara-6	ECB_01373	0	530	554	0
rep1	ribo	Ara-6	ECB_01374	784	557	581	91.89762561607346
rep1	ribo	Ara-6	ECB_01375	18	200	224	5.876056086905308
rep1	ribo	Ara-6	ECB_01376	5	176	200	1.8548156839978878
rep1	ribo	Ara-6	ECB_01377	8	194	218	2.6923510134732225
rep1	ribo	Ara-6	ECB_01378	6	1667	1691	0.2349952444273269
rep1	ribo	Ara-6	ECB_01379	212	950	974	14.569870063437723
rep1	ribo	Ara-6	ECB_01380	12	1370	1394	0.5718789378983269
rep1	ribo	Ara-6	ECB_01381	283	1652	1676	11.184583485298644
rep1	ribo	Ara-6	ECB_01382	0	230	254	0
rep1	ribo	Ara-6	ECB_01383	27	251	275	7.023174605862918
rep1	ribo	Ara-6	ECB_01384	62	566	590	7.1518546797826685
rep1	ribo	Ara-6	ECB_01385	19	1007	1031	1.231877586353314
rep1	ribo	Ara-6	ECB_01386	33	1019	1043	2.114380665880222
rep1	ribo	Ara-6	ECB_01387	209	620	644	22.008883909734937
rep1	ribo	Ara-6	ECB_01388	320	695	719	30.061358078492386
rep1	ribo	Ara-6	ECB_01390	90	1235	1259	4.75794015134033
rep1	ribo	Ara-6	ECB_01391	33	1202	1226	1.7924741252345644
rep1	ribo	Ara-6	ECB_01392	23	563	587	2.66724472071881
rep1	ribo	Ara-6	ECB_01393	248	1988	2012	8.144768106150885
rep1	ribo	Ara-6	ECB_01394	241	257	281	61.22479537155984
rep1	ribo	Ara-6	ECB_01395	30	464	488	4.221304660133124
rep1	ribo	Ara-6	ECB_01396	55	1433	1457	2.505877993175095
rep1	ribo	Ara-6	ECB_01397	16	1172	1196	0.891324396951886
rep1	ribo	Ara-6	ECB_01398	4	1040	1064	0.25111350798740634
rep1	ribo	Ara-6	ECB_01399	1	968	992	0.06744784305446865
rep1	ribo	Ara-6	ECB_01400	2	821	845	0.15904875049141448
rep1	ribo	Ara-6	ECB_01401	46	1451	1475	2.069826020351054
rep1	ribo	Ara-6	ECB_01402	21	200	224	6.855398768056192
rep1	ribo	Ara-6	ECB_01403	289	260	284	72.57180380836043
rep1	ribo	Ara-6	ECB_01404	39	476	500	5.349350779395588
rep1	ribo	Ara-6	ECB_01405	592	545	569	70.91998376040658
rep1	ribo	Ara-6	ECB_01406	157	1064	1088	9.633884770719854
rep1	ribo	Ara-6	ECB_01407	5	692	716	0.47174502945611013
rep1	ribo	Ara-6	ECB_01408	536	2129	2153	16.437378334018295
rep1	ribo	Ara-6	ECB_01409	9884	1088	1112	593.12641302054806
rep1	ribo	Ara-6	ECB_01410	42	1526	1550	1.7969590479832747
rep1	ribo	Ara-6	ECB_01411	7	644	668	0.7096686095296265
rep1	ribo	Ara-6	ECB_01412	0	239	263	0
rep1	ribo	Ara-6	ECB_01413	3	2153	2177	0.09097470331174033
rep1	ribo	Ara-6	ECB_01414	31	4250	4274	0.4762293822067047
rep1	ribo	Ara-6	ECB_01415	8	509	533	1.0261612900074757
rep1	ribo	Ara-6	ECB_01416	0	773	797	0
rep1	ribo	Ara-6	ECB_01417	0	227	251	0
rep1	ribo	Ara-6	ECB_01418	0	818	842	0
rep1	ribo	Ara-6	ECB_01419	22	254	278	5.654997109007733
rep1	ribo	Ara-6	ECB_01420	5	596	620	0.5477308060127991
rep1	ribo	Ara-6	ECB_01421	24	872	896	1.7969590479832747
rep1	ribo	Ara-6	ECB_01423	4	707	731	0.3693890357947703
rep1	ribo	Ara-6	ECB_01424	3	722	746	0.27128606126063287
rep1	ribo	Ara-6	ECB_01425	5	1571	1595	0.20779602825183213
rep1	ribo	Ara-6	ECB_01427	1	1415	1439	0.046140997934081725
rep1	ribo	Ara-6	ECB_01428	0	362	386	0
rep1	ribo	Ara-6	ECB_01429	0	983	1007	0
rep1	ribo	Ara-6	ECB_01430	1	317	341	0.20596060592027016
rep1	ribo	Ara-6	ECB_01431	43	851	875	3.299000022678264
rep1	ribo	Ara-6	ECB_01432	9	3074	3098	0.19115341857206597
rep1	ribo	Ara-6	ECB_01433	9	911	935	0.6450116451048638
rep1	ribo	Ara-6	ECB_01434	6	680	704	0.5760839300887557
rep1	ribo	Ara-6	ECB_01435	78	389	413	13.09147028787815
rep1	ribo	Ara-6	ECB_01436	49	1037	1061	3.0850396256119157
rep1	ribo	Ara-6	ECB_01437	1307	1724	1748	49.49732731106753
rep1	ribo	Ara-6	ECB_01438	114	164	188	45.38417302894343
rep1	ribo	Ara-6	ECB_01439	0	242	266	0
rep1	ribo	Ara-6	ECB_01440	131	458	482	18.67451109618135
rep1	ribo	Ara-6	ECB_01441	5	953	977	0.3425472826690747
rep1	ribo	Ara-6	ECB_01442	5	1013	1037	0.3222582037350723
rep1	ribo	Ara-6	ECB_01443	3	923	947	0.21220859829921662
rep1	ribo	Ara-6	ECB_01444	10	1049	1073	0.6223976365750777
rep1	ribo	Ara-6	ECB_01445	33	1577	1601	1.3662358265896934
rep1	ribo	Ara-6	ECB_01446	0	608	632	0
rep1	ribo	Ara-6	ECB_01447	73	2426	2450	1.9646060929929812
rep1	ribo	Ara-6	ECB_01448	51	1070	1094	3.11193001487197
rep1	ribo	Ara-6	ECB_01449	50	1346	1370	2.425316198986837
rep1	ribo	Ara-6	ECB_01450	17	1562	1586	0.7105772761231344
rep1	ribo	Ara-6	ECB_01451	28	1427	1451	1.2810836286953875
rep1	ribo	Ara-6	ECB_01452	317	2822	2846	7.334080555748416
rep1	ribo	Ara-6	ECB_01453	281	2399	2423	7.64750016405165
rep1	ribo	Ara-6	ECB_01454	32	1712	1736	1.220364711714498
rep1	ribo	Ara-6	ECB_01455	12	1184	1208	0.6617180278046518
rep1	ribo	Ara-6	ECB_01456	45	1709	1733	1.7191504057651577
rep1	ribo	Ara-6	ECB_01457	1	788	812	0.08285471075726604
rep1	ribo	Ara-6	ECB_01458	0	224	248	0
rep1	ribo	Ara-6	ECB_01459	20	2306	2330	0.5662576936402919
rep1	ribo	Ara-6	ECB_01460	0	941	965	0
rep1	ribo	Ara-6	ECB_01461	0	530	554	0
rep1	ribo	Ara-6	ECB_01462	0	557	581	0
rep1	ribo	Ara-6	ECB_01463	0	1175	1199	0
rep1	ribo	Ara-6	ECB_01464	0	1037	1061	0
rep1	ribo	Ara-6	ECB_01465	0	377	401	0
rep1	ribo	Ara-6	ECB_01466	0	308	332	0
rep1	ribo	Ara-6	ECB_01467	0	410	434	0
rep1	ribo	Ara-6	ECB_01468	2	563	587	0.23193432354076607
rep1	ribo	Ara-6	ECB_01469	105	1349	1373	5.081837485586503
rep1	ribo	Ara-6	ECB_01470	10	293	317	2.2283109923797153
rep1	ribo	Ara-6	ECB_01472	0	824	848	0
rep1	ribo	Ara-6	ECB_01473	3	1049	1073	0.1867192909725233
rep1	ribo	Ara-6	ECB_01474	19	902	926	1.3752779705740437
rep1	ribo	Ara-6	ECB_01475	3	317	341	0.6178818177608105
rep1	ribo	Ara-6	ECB_01476	44	785	809	3.6595395304151954
rep1	ribo	Ara-6	ECB_01477	69	941	965	4.787434998187109
rep1	ribo	Ara-6	ECB_01478	20	1478	1502	0.8834846018501441
rep1	ribo	Ara-6	ECB_01479	15	974	998	1.0054852989228795
rep1	ribo	Ara-6	ECB_01480	7	386	410	1.184006695691916
rep1	ribo	Ara-6	ECB_01481	74	953	977	5.0696997835023065
rep1	ribo	Ara-6	ECB_01482	350	1415	1439	16.149349276928604
rep1	ribo	Ara-6	ECB_01483	17	908	932	1.2223807327140264
rep1	ribo	Ara-6	ECB_01484	1	1142	1166	0.05717120146823612
rep1	ribo	Ara-6	ECB_01485	180	1217	1241	9.656624629260982
rep1	ribo	Ara-6	ECB_01486	75	692	716	7.076175441841653
rep1	ribo	Ara-6	ECB_01487	48	311	335	10.07683787679367
rep1	ribo	Ara-6	ECB_01488	37	347	371	6.961705898671035
rep1	ribo	Ara-6	ECB_01489	6	461	485	0.8497550378749542
rep1	ribo	Ara-6	ECB_01490	64	410	434	10.19153359246449
rep1	ribo	Ara-6	ECB_01491	14	245	269	3.73082926152718
rep1	ribo	Ara-6	ECB_01492	338	926	950	23.83137697832966
rep1	ribo	Ara-6	ECB_01493	194	1214	1238	10.433414615226338
rep1	ribo	Ara-6	ECB_01494	30	917	941	2.135970951256019
rep1	ribo	Ara-6	ECB_01495	5	419	443	0.7791111226339575
rep1	ribo	Ara-6	ECB_01496	0	545	569	0
rep1	ribo	Ara-6	ECB_01497	932	2072	2096	29.367676281615974
rep1	ribo	Ara-6	ECB_01498	1894	773	797	159.97197396289567
rep1	ribo	Ara-6	ECB_01499	186	713	737	17.032046628711036
rep1	ribo	Ara-6	ECB_01500	42	230	254	11.922432640097727
rep1	ribo	Ara-6	ECB_01501	29	1487	1511	1.2732991595326455
rep1	ribo	Ara-6	ECB_01502	3	1310	1334	0.14951796658792135
rep1	ribo	Ara-6	ECB_01503	25	293	317	5.570777480949287
rep1	ribo	Ara-6	ECB_01504	20	617	641	2.1163537139943482
rep1	ribo	Ara-6	ECB_01505	21	320	344	4.284624230035121
rep1	ribo	Ara-6	ECB_01506	3	731	755	0.2679460139947701
rep1	ribo	Ara-6	ECB_01507	5	308	332	1.0598946765702215
rep1	ribo	Ara-6	ECB_01508	7	2405	2429	0.19003184388236155
rep1	ribo	Ara-6	ECB_01509	19	626	650	1.9816305582392766
rep1	ribo	Ara-6	ECB_01510	2	1346	1370	0.09701264795947348
rep1	ribo	Ara-6	ECB_01511	53	335	359	10.3293854927357
rep1	ribo	Ara-6	ECB_01512	19	893	917	1.3891385548239499
rep1	ribo	Ara-6	ECB_01513	2	233	257	0.5604249963667438
rep1	ribo	Ara-6	ECB_01514	580	200	224	189.3395850225044
rep1	ribo	Ara-6	ECB_01515	0	182	206	0
rep1	ribo	Ara-6	ECB_01516	2	281	305	0.4646940361332786
rep1	ribo	Ara-6	ECB_01517	0	239	263	0
rep1	ribo	Ara-6	ECB_01518	0	524	548	0
rep1	ribo	Ara-6	ECB_01519	0	560	584	0
rep1	ribo	Ara-6	ECB_01520	7	578	602	0.7907034334551549
rep1	ribo	Ara-6	ECB_01521	1	242	266	0.2697913722178746
rep1	ribo	Ara-6	ECB_01522	1	740	764	0.08822907037395357
rep1	ribo	Ara-6	ECB_01523	11	749	773	0.958857987775677
rep1	ribo	Ara-6	ECB_01524	0	335	359	0
rep1	ribo	Ara-6	ECB_01525	0	893	917	0
rep1	ribo	Ara-6	ECB_01526	22	176	200	8.161189009590705
rep1	ribo	Ara-6	ECB_01527	75	551	575	8.886957179227629
rep1	ribo	Ara-6	ECB_01528	20	407	431	3.2083298317801296
rep1	ribo	Ara-6	ECB_01529	0	605	629	0
rep1	ribo	Ara-6	ECB_01530	1	305	329	0.2140639740220513
rep1	ribo	Ara-6	ECB_01531	2	278	302	0.46970871997644353
rep1	ribo	Ara-6	ECB_01532	93	182	206	33.36222320404112
rep1	ribo	Ara-6	ECB_01533	4	116	140	2.2513624854043326
rep1	ribo	Ara-6	ECB_01534	193	806	830	15.633840981151428
rep1	ribo	Ara-6	ECB_01535	27	449	473	3.9260953810057737
rep1	ribo	Ara-6	ECB_01536	5	1046	1070	0.3120913579193387
rep1	ribo	Ara-6	ECB_01537	1	488	512	0.13378998376378207
rep1	ribo	Ara-6	ECB_01538	1	257	281	0.25404479407286246
rep1	ribo	Ara-6	ECB_01539	71	434	458	10.681003127759265
rep1	ribo	Ara-6	ECB_01540	4	233	257	1.1208499927334876
rep1	ribo	Ara-6	ECB_01541	19	392	416	3.164542677188233
rep1	ribo	Ara-6	ECB_01542	140	314	338	29.109973537393603
rep1	ribo	Ara-6	ECB_01543	1	215	239	0.30367214919407276
rep1	ribo	Ara-6	ECB_01544	0	218	242	0
rep1	ribo	Ara-6	ECB_01545	11	2498	2522	0.2875038562225709
rep1	ribo	Ara-6	ECB_01546	0	278	302	0
rep1	ribo	Ara-6	ECB_01549	48	1046	1070	2.9960770360256515
rep1	ribo	Ara-6	ECB_01550	12	1241	1265	0.6313248548917871
rep1	ribo	Ara-6	ECB_01551	51	353	377	9.43276236802552
rep1	ribo	Ara-6	ECB_01552	328	368	392	58.19282598142938
rep1	ribo	Ara-6	ECB_01553	231	587	611	25.69314700123275
rep1	ribo	Ara-6	ECB_01554	61	737	761	5.40388091815504
rep1	ribo	Ara-6	ECB_01555	230	332	356	45.23068607724969
rep1	ribo	Ara-6	ECB_01556	12	2453	2477	0.3193942702489636
rep1	ribo	Ara-6	ECB_01557	22	2450	2474	0.5862731696685568
rep1	ribo	Ara-6	ECB_01558	3	644	668	0.3041436897984114
rep1	ribo	Ara-6	ECB_01559	40	881	905	2.9643365301578046
rep1	ribo	Ara-6	ECB_01560	158	641	665	16.093202664777927
rep1	ribo	Ara-6	ECB_01561	15	1283	1307	0.763322432697494
rep1	ribo	Ara-6	ECB_01562	100	722	746	9.042868708687763
rep1	ribo	Ara-6	ECB_01563	165	1247	1271	8.638949071900345
rep1	ribo	Ara-6	ECB_01564	16	920	944	1.1354697752474026
rep1	ribo	Ara-6	ECB_01565	2803	1280	1304	142.9738299617672
rep1	ribo	Ara-6	ECB_01566	70	335	359	13.64258461304715
rep1	ribo	Ara-6	ECB_01567	65	848	872	5.004502694560339
rep1	ribo	Ara-6	ECB_01568	71	356	380	13.021222914178429
rep1	ribo	Ara-6	ECB_01569	66	392	416	10.99262193128544
rep1	ribo	Ara-6	ECB_01570	46	1061	1085	2.8306480259466347
rep1	ribo	Ara-6	ECB_01571	8250	1415	1439	380.6632329561743
rep1	ribo	Ara-6	ECB_01572	4864	1559	1583	203.69992735163152
rep1	ribo	Ara-6	ECB_01573	1092	971	995	73.4254862902002
rep1	ribo	Ara-6	ECB_01574	34	1409	1433	1.5754743865214138
rep1	ribo	Ara-6	ECB_01575	79	749	773	6.886343730388954
rep1	ribo	Ara-6	ECB_01576	35	362	386	6.312521885871265
rep1	ribo	Ara-6	ECB_01577	523	755	779	45.227039491559616
rep1	ribo	Ara-6	ECB_01578	553	1328	1352	27.187575435564217
rep1	ribo	Ara-6	ECB_01579	58	956	980	3.961079184571221
rep1	ribo	Ara-6	ECB_01580	798	1430	1454	36.43428715890004
rep1	ribo	Ara-6	ECB_01581	319	1673	1697	12.44910600865241
rep1	ribo	Ara-6	ECB_01582	646	1202	1226	35.08903893640995
rep1	ribo	Ara-6	ECB_01583	1015	1535	1559	43.171892350408164
rep1	ribo	Ara-6	ECB_01584	4	1292	1316	0.20213471231184413
rep1	ribo	Ara-6	ECB_01585	5	1400	1424	0.23317682884544874
rep1	ribo	Ara-6	ECB_01586	11	1838	1862	0.39074245530140483
rep1	ribo	Ara-6	ECB_01587	178	617	641	18.835548054549697
rep1	ribo	Ara-6	ECB_01588	70	794	818	5.756002324144578
rep1	ribo	Ara-6	ECB_01589	32	1055	1079	1.9803453900049484
rep1	ribo	Ara-6	ECB_01590	77	1619	1643	3.1051837121111023
rep1	ribo	Ara-6	ECB_01591	86	1199	1223	4.682984185653382
rep1	ribo	Ara-6	ECB_01592	451	1028	1052	28.643550531715242
rep1	ribo	Ara-6	ECB_01593	610	1067	1091	37.32577541406059
rep1	ribo	Ara-6	ECB_01594	62	152	176	26.63124834708546
rep1	ribo	Ara-6	ECB_01595	26	242	266	7.014575677664739
rep1	ribo	Ara-6	ECB_01596	48	467	491	6.710699314095998
rep1	ribo	Ara-6	ECB_01597	20	608	632	2.1476813183133436
rep1	ribo	Ara-6	ECB_01598	26	605	629	2.8058302710658953
rep1	ribo	Ara-6	ECB_01599	204	2249	2273	5.922214523633629
rep1	ribo	Ara-6	ECB_01600	155	1085	1109	9.327073153817949
rep1	ribo	Ara-6	ECB_01601	83	647	671	8.375625196859705
rep1	ribo	Ara-6	ECB_01602	169	722	746	15.282448117682318
rep1	ribo	Ara-6	ECB_01603	159	662	686	15.68131785528607
rep1	ribo	Ara-6	ECB_01604	24	1529	1553	1.0248190254031495
rep1	ribo	Ara-6	ECB_01605	1013	632	656	104.6491704647517
rep1	ribo	Ara-6	ECB_01606	212	890	914	15.552108494680718
rep1	ribo	Ara-6	ECB_01607	1572	1301	1325	78.88940275527496
rep1	ribo	Ara-6	ECB_01608	320	683	707	30.58952249568405
rep1	ribo	Ara-6	ECB_01609	10	356	380	1.8339750583349899
rep1	ribo	Ara-6	ECB_01610	220	1136	1160	12.644095648661656
rep1	ribo	Ara-6	ECB_01611	6034	494	518	797.483635366321
rep1	ribo	Ara-6	ECB_01612	600	461	485	84.97550378749543
rep1	ribo	Ara-6	ECB_01613	15	263	287	3.723736430231501
rep1	ribo	Ara-6	ECB_01614	40	884	908	2.9542765645577216
rep1	ribo	Ara-6	ECB_01615	44	2039	2063	1.4088957976340992
rep1	ribo	Ara-6	ECB_01616	41	548	572	4.884799261214876
rep1	ribo	Ara-6	ECB_01617	432	923	947	30.558038155087193
rep1	ribo	Ara-6	ECB_01618	7	266	290	1.718145054650675
rep1	ribo	Ara-6	ECB_01619	9	542	566	1.084143189465924
rep1	ribo	Ara-6	ECB_01620	433	1124	1148	25.151564705713707
rep1	ribo	Ara-6	ECB_01621	664	434	458	99.88994474411481
rep1	ribo	Ara-6	ECB_01622	150	674	698	14.530306842001256
rep1	ribo	Ara-6	ECB_01623	186	4643	4667	2.6155178217253865
rep1	ribo	Ara-6	ECB_01624	2136	374	398	372.88341656654006
rep1	ribo	Ara-6	ECB_01625	134	842	866	10.390492420761564
rep1	ribo	Ara-6	ECB_01626	568	608	632	60.99414944009896
rep1	ribo	Ara-6	ECB_01627	160	1193	1217	8.75634696754074
rep1	ribo	Ara-6	ECB_01628	614	146	170	274.5737014733531
rep1	ribo	Ara-6	ECB_01629	443	1052	1076	27.493587309875917
rep1	ribo	Ara-6	ECB_01630	100	959	983	6.8080825940277
rep1	ribo	Ara-6	ECB_01631	67	1238	1262	3.533438860372067
rep1	ribo	Ara-6	ECB_01632	1450	1175	1199	80.5700361797891
rep1	ribo	Ara-6	ECB_01633	959	668	692	93.7315001221256
rep1	ribo	Ara-6	ECB_01634	97	1400	1424	4.523630479601706
rep1	ribo	Ara-6	ECB_01635	324	1283	1307	16.48776454626587
rep1	ribo	Ara-6	ECB_01636	1084	332	356	213.1741900336464
rep1	ribo	Ara-6	ECB_01637	23	1631	1655	0.9206982083167933
rep1	ribo	Ara-6	ECB_01638	6	839	863	0.46690950233653616
rep1	ribo	Ara-6	ECB_01639	4	812	836	0.32162321220061896
rep1	ribo	Ara-6	ECB_01640	2	695	719	0.1878834879905774
rep1	ribo	Ara-6	ECB_01641	3	674	698	0.2906061368400252
rep1	ribo	Ara-6	ECB_01642	5	2129	2153	0.15333375311584227
rep1	ribo	Ara-6	ECB_01643	1	653	677	0.09998393886175444
rep1	ribo	Ara-6	ECB_01644	49	236	260	13.555873270167613
rep1	ribo	Ara-6	ECB_01645	3136	1439	1463	142.28485745143269
rep1	ribo	Ara-6	ECB_01646	103636	263	287	25727.543245564786
rep1	ribo	Ara-6	ECB_01647	142	1031	1055	8.992347929093155
rep1	ribo	Ara-6	ECB_01648	166	443	467	24.465144480217734
rep1	ribo	Ara-6	ECB_01649	1030	1247	1271	53.92798511549913
rep1	ribo	Ara-6	ECB_01650	722	1298	1322	36.31666234159932
rep1	ribo	Ara-6	ECB_01651	910	773	797	76.86087450170805
rep1	ribo	Ara-6	ECB_01652	489	1514	1538	21.087563676036226
rep1	ribo	Ara-6	ECB_01653	375	395	419	61.98371399689143
rep1	ribo	Ara-6	ECB_01654	772	296	320	170.2821058217304
rep1	ribo	Ara-6	ECB_01655	184	437	461	27.4903208744108
rep1	ribo	Ara-6	ECB_01656	751	3083	3107	15.904127009283478
rep1	ribo	Ara-6	ECB_01657	168	1139	1163	9.63005972685681
rep1	ribo	Ara-6	ECB_01658	0	383	407	0
rep1	ribo	Ara-6	ECB_01660	0	1292	1316	0
rep1	ribo	Ara-6	ECB_01661	5	893	917	0.36556277758524997
rep1	ribo	Ara-6	ECB_01662	256	785	809	21.29186635877932
rep1	ribo	Ara-6	ECB_01663	5	1622	1646	0.2012623676841111
rep1	ribo	Ara-6	ECB_01664	10	1178	1202	0.5542403402098951
rep1	ribo	Ara-6	ECB_01665	48	938	962	3.3410411297258324
rep1	ribo	Ara-6	ECB_01666	3	791	815	0.2476214111633084
rep1	ribo	Ara-6	ECB_01667	15	965	989	1.014862882021642
rep1	ribo	Ara-6	ECB_01668	3	1316	1340	0.14883627373113748
rep1	ribo	Ara-6	ECB_01669	3	320	344	0.612089175719303
rep1	ribo	Ara-6	ECB_01670	8	1727	1751	0.302441283505388
rep1	ribo	Ara-6	ECB_01671	1667	2405	2429	45.254726250270956
rep1	ribo	Ara-6	ECB_01672	259	860	884	19.662771660316213
rep1	ribo	Ara-6	ECB_01673	483	1073	1097	29.38940757973764
rep1	ribo	Ara-6	ECB_01674	90	218	242	26.954385719749123
rep1	ribo	Ara-6	ECB_01675	194	1463	1487	8.657665989668335
rep1	ribo	Ara-6	ECB_01676	9	569	593	1.0326987850448697
rep1	ribo	Ara-6	ECB_01677	282	491	515	37.4982533719687
rep1	ribo	Ara-6	ECB_01678	59	776	800	4.964022181091254
rep1	ribo	Ara-6	ECB_01679	313	578	602	35.355739238780494
rep1	ribo	Ara-6	ECB_01680	69	1007	1031	4.47366070833572
rep1	ribo	Ara-6	ECB_01681	2994	326	350	599.6220833058791
rep1	ribo	Ara-6	ECB_01682	5048	2414	2438	136.529186811645
rep1	ribo	Ara-6	ECB_01683	793	1010	1034	51.26196344241925
rep1	ribo	Ara-6	ECB_01684	76	70.9997	95	69.8876603398486
rep1	ribo	Ara-6	ECB_01685	3351	383	407	571.2406134963646
rep1	ribo	Ara-6	ECB_01686	2035	224	248	593.1435583756103
rep1	ribo	Ara-6	ECB_01687	2564	461	485	363.1286528518971
rep1	ribo	Ara-6	ECB_01688	10152	1955	1979	339.03791642093034
rep1	ribo	Ara-6	ECB_01690	11	149	173	4.8200310929126315
rep1	ribo	Ara-6	ECB_01691	100	785	809	8.31713529639817
rep1	ribo	Ara-6	ECB_01692	261	956	980	17.824856330570494
rep1	ribo	Ara-6	ECB_01693	75	317	341	15.447045444020263
rep1	ribo	Ara-6	ECB_01694	56	887	911	4.121998507662498
rep1	ribo	Ara-6	ECB_01695	145	563	587	16.81523845670554
rep1	ribo	Ara-6	ECB_01696	269	695	719	25.270329134732663
rep1	ribo	Ara-6	ECB_01697	15	617	641	1.5872652854957614
rep1	ribo	Ara-6	ECB_01698	4670	1418	1442	215.02258208625443
rep1	ribo	Ara-6	ECB_01699	16	821	845	1.2723900039313158
rep1	ribo	Ara-6	ECB_01700	39	290	314	8.780313693076897
rep1	ribo	Ara-6	ECB_01701	62	2288	2312	1.7692088062749083
rep1	ribo	Ara-6	ECB_01702	35	776	800	2.944758920986337
rep1	ribo	Ara-6	ECB_01703	6	1379	1403	0.28407329402491216
rep1	ribo	Ara-6	ECB_01704	22	869	893	1.6528990399171049
rep1	ribo	Ara-6	ECB_01705	15	377	401	2.597725944697307
rep1	ribo	Ara-6	ECB_01706	1	1385	1409	0.04714044193265389
rep1	ribo	Ara-6	ECB_01707	46	347	371	8.655093819969395
rep1	ribo	Ara-6	ECB_01708	293	365	389	52.410485036933196
rep1	ribo	Ara-6	ECB_01709	1217	854	878	93.04137728029872
rep1	ribo	Ara-6	ECB_01710	134	914	938	9.571985359169844
rep1	ribo	Ara-6	ECB_01711	4	602	626	0.43381735599153254
rep1	ribo	Ara-6	ECB_01712	80	512	536	10.201486261988382
rep1	ribo	Ara-6	ECB_01713	0	995	1019	0
rep1	ribo	Ara-6	ECB_01714	4	1370	1394	0.1906263126327756
rep1	ribo	Ara-6	ECB_01715	11	1505	1529	0.4771990915906858
rep1	ribo	Ara-6	ECB_01716	3	1061	1085	0.18460747995304141
rep1	ribo	Ara-6	ECB_01717	17	1247	1271	0.8900735407412478
rep1	ribo	Ara-6	ECB_01718	327	833	857	25.629856481499743
rep1	ribo	Ara-6	ECB_01719	25	737	761	2.214705294325836
rep1	ribo	Ara-6	ECB_01721	10	734	758	0.8895028893286873
rep1	ribo	Ara-6	ECB_01722	26	575	599	2.9522214156432467
rep1	ribo	Ara-6	ECB_01723	76	1193	1217	4.159264809581852
rep1	ribo	Ara-6	ECB_01724	26	1517	1541	1.1190028437672161
rep1	ribo	Ara-6	ECB_01725	23	680	704	2.2083217320068966
rep1	ribo	Ara-6	ECB_01726	184	1334	1358	9.00544994161733
rep1	ribo	Ara-6	ECB_01727	40	647	671	4.0364458780046775
rep1	ribo	Ara-6	ECB_01728	53	434	458	7.973143179876634
rep1	ribo	Ara-6	ECB_01729	23	299	323	5.0222701597481265
rep1	ribo	Ara-6	ECB_01730	20352	1370	1394	969.9066786755624
rep1	ribo	Ara-6	ECB_01731	51	1067	1091	3.120679583798508
rep1	ribo	Ara-6	ECB_01732	110	1988	2012	3.6125987567604736
rep1	ribo	Ara-6	ECB_01733	1299	1070	1094	79.26268802585663
rep1	ribo	Ara-6	ECB_01734	2586	578	602	292.10843984500434
rep1	ribo	Ara-6	ECB_01735	701	1883	1907	24.305867214967968
rep1	ribo	Ara-6	ECB_01736	166	1043	1067	10.391235862642816
rep1	ribo	Ara-6	ECB_01737	168	668	692	16.42011680971543
rep1	ribo	Ara-6	ECB_01738	6	1385	1409	0.2828426515959234
rep1	ribo	Ara-6	ECB_01739	63	785	809	5.239795236730847
rep1	ribo	Ara-6	ECB_01740	8	1007	1031	0.5186852995171849
rep1	ribo	Ara-6	ECB_01741	3	974	998	0.20109705978457593
rep1	ribo	Ara-6	ECB_01742	8	863	887	0.6052330204099712
rep1	ribo	Ara-6	ECB_01743	14	1070	1094	0.8542552982001487
rep1	ribo	Ara-6	ECB_01744	4	1406	1430	0.1857454113135865
rep1	ribo	Ara-6	ECB_01745	21	1103	1127	1.2430460141534347
rep1	ribo	Ara-6	ECB_01746	673	299	323	146.95599206567346
rep1	ribo	Ara-6	ECB_01747	561	440	464	83.2441278978252
rep1	ribo	Ara-6	ECB_01748	37253	1022	1046	2379.872987665617
rep1	ribo	Ara-6	ECB_01749	1784	911	935	127.85564165189743
rep1	ribo	Ara-6	ECB_01750	51	881	905	3.7795290759512006
rep1	ribo	Ara-6	ECB_01751	1728	773	797	145.95119905379292
rep1	ribo	Ara-6	ECB_01752	12	1835	1859	0.4269613868777699
rep1	ribo	Ara-6	ECB_01753	6	1310	1334	0.2990359331758427
rep1	ribo	Ara-6	ECB_01754	5	1502	1526	0.21734191769882039
rep1	ribo	Ara-6	ECB_01755	8	1517	1541	0.34430856731298953
rep1	ribo	Ara-6	ECB_01756	539	530	554	66.39820190444364
rep1	ribo	Ara-6	ECB_01757	9	131	155	4.48553899763764
rep1	ribo	Ara-6	ECB_01758	16	473	497	2.2085247214114387
rep1	ribo	Ara-6	ECB_01759	14	848	872	1.0778928880591498
rep1	ribo	Ara-6	ECB_01760	10	1208	1232	0.5404760933503778
rep1	ribo	Ara-6	ECB_01761	124	374	398	21.64679010030476
rep1	ribo	Ara-6	ECB_01762	65	281	305	15.102556174331555
rep1	ribo	Ara-6	ECB_01763	274	1052	1076	17.005063031390524
rep1	ribo	Ara-6	ECB_01764	458	275	299	108.73671465869216
rep1	ribo	Ara-6	ECB_01765	0	209	233	0
rep1	ribo	Ara-6	ECB_01766	0	251	275	0
rep1	ribo	Ara-6	ECB_01767	60	1139	1163	3.4393070453060046
rep1	ribo	Ara-6	ECB_01769	24	950	974	1.649419252464648
rep1	ribo	Ara-6	ECB_01770	75	1112	1136	4.4035192497791575
rep1	ribo	Ara-6	ECB_01771	1	1472	1496	0.04435428809560166
rep1	ribo	Ara-6	ECB_01772	6	1151	1175	0.34034498041733613
rep1	ribo	Ara-6	ECB_01773	6	992	1016	0.39489624239955023
rep1	ribo	Ara-6	ECB_01774	131	1154	1178	7.411547731413397
rep1	ribo	Ara-6	ECB_01775	174	1712	1736	6.635733119947583
rep1	ribo	Ara-6	ECB_01776	283	608	632	30.389690654133815
rep1	ribo	Ara-6	ECB_01777	149	722	746	13.473874375944765
rep1	ribo	Ara-6	ECB_01778	170	1937	1961	5.730106893672359
rep1	ribo	Ara-6	ECB_01779	1353	371	395	238.104339190862
rep1	ribo	Ara-6	ECB_01780	153	386	410	25.879003491551877
rep1	ribo	Ara-6	ECB_01781	126	206	230	39.93436175566714
rep1	ribo	Ara-6	ECB_01782	132	1388	1412	6.209089044760653
rep1	ribo	Ara-6	ECB_01783	81	605	629	8.741240459859137
rep1	ribo	Ara-6	ECB_01784	226	1391	1415	10.60778557105679
rep1	ribo	Ara-6	ECB_01785	15	1625	1649	0.6026724191697752
rep1	ribo	Ara-6	ECB_01786	262	1583	1607	10.805971044916058
rep1	ribo	Ara-6	ECB_01787	3998	998	1022	261.5505704235963
rep1	ribo	Ara-6	ECB_01788	7358	827	851	580.895078428715
rep1	ribo	Ara-6	ECB_01789	5072	887	911	373.33529340828915
rep1	ribo	Ara-6	ECB_01790	165	485	509	22.211895861154087
rep1	ribo	Ara-6	ECB_01791	3	593	617	0.33030107290080424
rep1	ribo	Ara-6	ECB_01792	214	836	860	16.71286553160202
rep1	ribo	Ara-6	ECB_01793	20219	236	260	5593.595952030999
rep1	ribo	Ara-6	ECB_01794	135	170	194	51.84755370798801
rep1	ribo	Ara-6	ECB_01795	738	314	338	153.45114621854628
rep1	ribo	Ara-6	ECB_01796	473	170	194	181.6584659546543
rep1	ribo	Ara-6	ECB_01797	93	266	290	22.826784297501824
rep1	ribo	Ara-6	ECB_01798	1076	818	842	85.88204767060734
rep1	ribo	Ara-6	ECB_01799	37	1400	1424	1.7255085334563207
rep1	ribo	Ara-6	ECB_01800	1291	908	932	92.82903093728284
rep1	ribo	Ara-6	ECB_01801	1237	2075	2099	38.92198864525765
rep1	ribo	Ara-6	ECB_01802	1177	725	749	105.99414581283598
rep1	ribo	Ara-6	ECB_01803	1148	578	602	129.6753630866454
rep1	ribo	Ara-6	ECB_01804	158	1310	1334	7.874612906963856
rep1	ribo	Ara-6	ECB_01805	371	2660	2684	9.106168789648576
rep1	ribo	Ara-6	ECB_01806	110	1466	1490	4.898940196752948
rep1	ribo	Ara-6	ECB_01807	44	263	287	10.922960195345734
rep1	ribo	Ara-6	ECB_01808	43	218	242	12.878206510546804
rep1	ribo	Ara-6	ECB_01809	22	683	707	2.1030296715782786
rep1	ribo	Ara-6	ECB_01810	322	368	392	57.12832306713494
rep1	ribo	Ara-6	ECB_01811	233	899	923	16.921530938684178
rep1	ribo	Ara-6	ECB_01812	629	401	425	102.41172841960207
rep1	ribo	Ara-6	ECB_01813	129	257	281	32.77177843539925
rep1	ribo	Ara-6	ECB_01814	39	683	707	3.728098054161494
rep1	ribo	Ara-6	ECB_01815	259	689	713	24.54279191273141
rep1	ribo	Ara-6	ECB_01816	99	2087	2111	3.0971067060832964
rep1	ribo	Ara-6	ECB_01817	386	686	710	36.737247320140085
rep1	ribo	Ara-6	ECB_01818	179	395	419	29.586892814516176
rep1	ribo	Ara-6	ECB_01819	518	317	341	106.68759386669996
rep1	ribo	Ara-6	ECB_01820	2280	1205	1229	123.53534235264272
rep1	ribo	Ara-6	ECB_01821	2891	668	692	282.56284343385306
rep1	ribo	Ara-6	ECB_01822	668	1838	1862	23.728723649212586
rep1	ribo	Ara-6	ECB_01823	4274	1502	1526	185.78387124895167
rep1	ribo	Ara-6	ECB_01824	84	896	920	6.1208917571930295
rep1	ribo	Ara-6	ECB_01825	1787	1469	1493	79.42298031389294
rep1	ribo	Ara-6	ECB_01826	613	998	1022	40.10267625554391
rep1	ribo	Ara-6	ECB_01827	899	1286	1310	45.641735114289546
rep1	ribo	Ara-6	ECB_01828	37040	959	983	2521.7137928278603
rep1	ribo	Ara-6	ECB_01829	874	782	806	72.97063114457573
rep1	ribo	Ara-6	ECB_01830	972	812	836	78.15444056475042
rep1	ribo	Ara-6	ECB_01831	284	1037	1061	17.880637830077227
rep1	ribo	Ara-6	ECB_01832	381	638	662	38.989504860865935
rep1	ribo	Ara-6	ECB_01833	7	629	653	0.7265923442560883
rep1	ribo	Ara-6	ECB_01834	264	548	572	31.453341584407973
rep1	ribo	Ara-6	ECB_01835	3773	767	791	321.1699205547404
rep1	ribo	Ara-6	ECB_01836	196	479	503	26.715541476071454
rep1	ribo	Ara-6	ECB_01837	4232	1799	1823	153.58822407376485
rep1	ribo	Ara-6	ECB_01838	101	593	617	11.120136120993743
rep1	ribo	Ara-6	ECB_01839	20	845	869	1.545313895307116
rep1	ribo	Ara-6	ECB_01840	54	422	446	8.354582114083376
rep1	ribo	Ara-6	ECB_01841	144	770	794	12.209986674088954
rep1	ribo	Ara-6	ECB_01842	136	998	1022	8.89716797839147
rep1	ribo	Ara-6	ECB_01843	58	2456	2480	1.541853298228863
rep1	ribo	Ara-6	ECB_01844	4	1127	1151	0.2317285255606944
rep1	ribo	Ara-6	ECB_01845	159	467	491	22.229191477942994
rep1	ribo	Ara-6	ECB_01846	269	593	617	29.616996203438784
rep1	ribo	Ara-6	ECB_01847	1071	1760	1784	39.73015195123475
rep1	ribo	Ara-6	ECB_01848	16	515	539	2.0284120256846805
rep1	ribo	Ara-6	ECB_01849	209	395	419	34.5455899342675
rep1	ribo	Ara-6	ECB_01850	1742	2105	2129	54.03056058796013
rep1	ribo	Ara-6	ECB_01851	1256	1175	1199	69.79032099435526
rep1	ribo	Ara-6	ECB_01852	43	671	695	4.183977674067367
rep1	ribo	Ara-6	ECB_01853	67	416	440	10.515378146972642
rep1	ribo	Ara-6	ECB_01854	7	1076	1100	0.4247458964099252
rep1	ribo	Ara-6	ECB_01855	6	887	911	0.4416426972495534
rep1	ribo	Ara-6	ECB_01856	15	1628	1652	0.6015618434587744
rep1	ribo	Ara-6	ECB_01857	5	1688	1712	0.19339310449267075
rep1	ribo	Ara-6	ECB_01858	59	530	554	7.268077759484553
rep1	ribo	Ara-6	ECB_01859	32	1991	2015	1.049354287521457
rep1	ribo	Ara-6	ECB_01860	7	953	977	0.4795661957367046
rep1	ribo	Ara-6	ECB_01861	4	914	938	0.28573090624387587
rep1	ribo	Ara-6	ECB_01862	71	605	629	7.662074970987638
rep1	ribo	Ara-6	ECB_01863	39	386	410	6.596608733140674
rep1	ribo	Ara-6	ECB_01864	93	455	479	13.344889281616451
rep1	ribo	Ara-6	ECB_01865	74	1451	1475	3.3297201196951742
rep1	ribo	Ara-6	ECB_01866	35	827	851	2.763159519571218
rep1	ribo	Ara-6	ECB_01867	46	1016	1040	2.9560212160722243
rep1	ribo	Ara-6	ECB_01868	24	1541	1565	1.0168386046991664
rep1	ribo	Ara-6	ECB_01869	14	1016	1040	0.899658630978503
rep1	ribo	Ara-6	ECB_01870	66	530	554	8.130392069931872
rep1	ribo	Ara-6	ECB_01871	133	278	302	31.235629878433496
rep1	ribo	Ara-6	ECB_01872	844	350	374	157.44099483644698
rep1	ribo	Ara-6	ECB_01873	794	524	548	98.93105455900795
rep1	ribo	Ara-6	ECB_01874	135	266	290	33.13565462540588
rep1	ribo	Ara-6	ECB_01875	46	1238	1262	2.4259430981658965
rep1	ribo	Ara-6	ECB_01876	864	692	716	81.51754109001584
rep1	ribo	Ara-6	ECB_01877	653	575	599	74.14617632365538
rep1	ribo	Ara-6	ECB_01878	261	1793	1817	9.503939013957273
rep1	ribo	Ara-6	ECB_01879	256	536	560	31.18305054410777
rep1	ribo	Ara-6	ECB_01880	0	302	326	0
rep1	ribo	Ara-6	ECB_01881	0	530	554	0
rep1	ribo	Ara-6	ECB_01882	1	686	710	0.0951742158552852
rep1	ribo	Ara-6	ECB_01883	44	1385	1409	2.074179445036772
rep1	ribo	Ara-6	ECB_01884	38	698	722	3.554443350881912
rep1	ribo	Ara-6	ECB_01885	73	440	464	10.832123594547664
rep1	ribo	Ara-6	ECB_01886	32	1031	1055	2.0264446037393027
rep1	ribo	Ara-6	ECB_01887	23	662	686	2.2683667337835196
rep1	ribo	Ara-6	ECB_01888	34596	677	701	3336.419438414181
rep1	ribo	Ara-6	ECB_01889	134	557	581	15.706992133359492
rep1	ribo	Ara-6	ECB_01890	108	824	848	8.557363233357243
rep1	ribo	Ara-6	ECB_01893	995	1343	1367	48.371604256397625
rep1	ribo	Ara-6	ECB_01894	1481	1481	1505	65.28951207672564
rep1	ribo	Ara-6	ECB_01895	4003	743	767	351.75493518591225
rep1	ribo	Ara-6	ECB_01896	139	1670	1694	5.434276753691536
rep1	ribo	Ara-6	ECB_01897	3251	977	1001	217.25302329727236
rep1	ribo	Ara-6	ECB_01898	35	944	968	2.4206916553870736
rep1	ribo	Ara-6	ECB_01899	80	959	983	5.44646607522216
rep1	ribo	Ara-6	ECB_01900	109	1106	1130	6.434499833963016
rep1	ribo	Ara-6	ECB_01901	167	770	794	14.16019287897816
rep1	ribo	Ara-6	ECB_01902	48	572	596	5.478840174270684
rep1	ribo	Ara-6	ECB_01904	16	932	956	1.1208499927334876
rep1	ribo	Ara-6	ECB_01906	8	434	458	1.203493310170058
rep1	ribo	Ara-6	ECB_01907	2	461	485	0.2832516792916514
rep1	ribo	Ara-6	ECB_01908	5	437	461	0.7470195889785544
rep1	ribo	Ara-6	ECB_01909	0	185	209	0
rep1	ribo	Ara-6	ECB_01910	6491	422	446	1004.2517130095406
rep1	ribo	Ara-6	ECB_01911	22	1085	1109	1.323842641187064
rep1	ribo	Ara-6	ECB_01912	202	500	524	26.376962878997162
rep1	ribo	Ara-6	ECB_01913	13	1193	1217	0.7114531911126851
rep1	ribo	Ara-6	ECB_01914	458	1454	1478	20.565747270385383
rep1	ribo	Ara-6	ECB_01915	1076	254	278	276.58076769510546
rep1	ribo	Ara-6	ECB_01916	3847	1085	1109	231.49193821121065
rep1	ribo	Ara-6	ECB_01918	122	956	980	8.331925181339464
rep1	ribo	Ara-6	ECB_01919	2353	851	875	180.524350078185
rep1	ribo	Ara-6	ECB_01920	310	76.9997	101	262.8549038994301
rep1	ribo	Ara-6	ECB_01921	20493	926	950	1444.9006166180764
rep1	ribo	Ara-6	ECB_01922	5333	1268	1292	274.59697784320025
rep1	ribo	Ara-6	ECB_01923	3374	1097	1121	200.80839903999302
rep1	ribo	Ara-6	ECB_01924	4521	1094	1118	269.8115942402894
rep1	ribo	Ara-6	ECB_01925	2449	617	641	259.1475122786079
rep1	ribo	Ara-6	ECB_01926	1868	764	788	159.634566177125
rep1	ribo	Ara-6	ECB_01927	1524	803	827	123.91185106466985
rep1	ribo	Ara-6	ECB_01928	4884	638	662	499.80247175976183
rep1	ribo	Ara-6	ECB_01929	765	1010	1034	49.45195716702487
rep1	ribo	Ara-6	ECB_01930	7	1193	1217	0.3830901798299074
rep1	ribo	Ara-6	ECB_01931	7008	1433	1457	319.29441774856474
rep1	ribo	Ara-6	ECB_01932	1102	1391	1415	51.72468893497604
rep1	ribo	Ara-6	ECB_01934	27	530	554	3.3260694831539483
rep1	ribo	Ara-6	ECB_01935	0	302	326	0
rep1	ribo	Ara-6	ECB_01948	988	920	944	70.1152586215271
rep1	ribo	Ara-6	ECB_01949	12	1421	1445	0.551354078058204
rep1	ribo	Ara-6	ECB_01950	16	1247	1271	0.8377162736388214
rep1	ribo	Ara-6	ECB_01951	15	1307	1331	0.749305800421488
rep1	ribo	Ara-6	ECB_01952	5	1505	1529	0.21690867799576627
rep1	ribo	Ara-6	ECB_01953	7	1421	1445	0.32162321220061896
rep1	ribo	Ara-6	ECB_01954	10	1397	1421	0.46735513297584574
rep1	ribo	Ara-6	ECB_01955	15	1463	1487	0.6694071641496135
rep1	ribo	Ara-6	ECB_01956	5	1250	1274	0.2611580483069026
rep1	ribo	Ara-6	ECB_01957	2	506	530	0.25806131255622783
rep1	ribo	Ara-6	ECB_01958	2	992	1016	0.1316320807998501
rep1	ribo	Ara-6	ECB_01959	10	1148	1172	0.5687239727937774
rep1	ribo	Ara-6	ECB_01960	0	575	599	0
rep1	ribo	Ara-6	ECB_01961	0	773	797	0
rep1	ribo	Ara-6	ECB_01962	4	1244	1268	0.20993412243320145
rep1	ribo	Ara-6	ECB_01963	7	1244	1268	0.36738471425810254
rep1	ribo	Ara-6	ECB_01964	1	515	539	0.12677575160529253
rep1	ribo	Ara-6	ECB_01965	8	866	890	0.6031363702237935
rep1	ribo	Ara-6	ECB_01966	8	2189	2213	0.23860945482585888
rep1	ribo	Ara-6	ECB_01967	4	470	494	0.5556554219295801
rep1	ribo	Ara-6	ECB_01968	2	1166	1190	0.11198887148666492
rep1	ribo	Ara-6	ECB_01969	307	1610	1634	12.449615035748307
rep1	ribo	Ara-6	ECB_01970	567	1880	1904	19.69103901462949
rep1	ribo	Ara-6	ECB_01971	726	608	632	77.96083185477437
rep1	ribo	Ara-6	ECB_01972	107	668	692	10.458050587140187
rep1	ribo	Ara-6	ECB_01973	209	3332	3356	4.095290523420067
rep1	ribo	Ara-6	ECB_01974	146	875	899	10.894021443659366
rep1	ribo	Ara-6	ECB_01975	163	1379	1403	7.71732448767678
rep1	ribo	Ara-6	ECB_01976	17	1967	1991	0.5642713295904097
rep1	ribo	Ara-6	ECB_01977	2	788	812	0.16570942151453208
rep1	ribo	Ara-6	ECB_01978	1	686	710	0.0951742158552852
rep1	ribo	Ara-6	ECB_01979	73	1274	1298	3.7410787924654416
rep1	ribo	Ara-6	ECB_01980	115	3149	3173	2.384342295593347
rep1	ribo	Ara-6	ECB_01981	89	3104	3128	1.8720253140556
rep1	ribo	Ara-6	ECB_01982	56	1442	1466	2.53551503210585
rep1	ribo	Ara-6	ECB_01983	56	1430	1454	2.556792081326319
rep1	ribo	Ara-6	ECB_01984	217	749	773	18.91565303157472
rep1	ribo	Ara-6	ECB_01985	11	359	383	2.000514297615549
rep1	ribo	Ara-6	ECB_01986	80	1388	1412	3.7630842695519102
rep1	ribo	Ara-6	ECB_01987	20	245	269	5.329756087895971
rep1	ribo	Ara-6	ECB_01988	23	806	830	1.8631002205517244
rep1	ribo	Ara-6	ECB_01989	5	1217	1241	0.2682395730350273
rep1	ribo	Ara-6	ECB_01990	2	338	362	0.386328473826779
rep1	ribo	Ara-6	ECB_01991	2	173	197	0.7547920471297762
rep1	ribo	Ara-6	ECB_01993	30	1145	1169	1.7106422378181392
rep1	ribo	Ara-6	ECB_01994	78	2789	2813	1.8259526504068124
rep1	ribo	Ara-6	ECB_01995	10	557	581	1.172163592041753
rep1	ribo	Ara-6	ECB_01996	1	896	920	0.07286775901420273
rep1	ribo	Ara-6	ECB_01997	1	374	398	0.17457088790568354
rep1	ribo	Ara-6	ECB_01998	3	680	704	0.28804196504437785
rep1	ribo	Ara-6	ECB_01999	42	812	836	3.377043728106499
rep1	ribo	Ara-6	ECB_02000	3	977	1001	0.2004795662540194
rep1	ribo	Ara-6	ECB_02001	51	1994	2018	1.6698922346604852
rep1	ribo	Ara-6	ECB_02002	1	392	416	0.1665548777467491
rep1	ribo	Ara-6	ECB_02003	97	1244	1268	5.090902469005135
rep1	ribo	Ara-6	ECB_02004	9	2318	2342	0.25349681134190283
rep1	ribo	Ara-6	ECB_02005	0	302	326	0
rep1	ribo	Ara-6	ECB_02006	3	251	275	0.7803527339847687
rep1	ribo	Ara-6	ECB_02007	1	329	353	0.19844836497485
rep1	ribo	Ara-6	ECB_02008	0	251	275	0
rep1	ribo	Ara-6	ECB_02009	2	518	542	0.25208305821129595
rep1	ribo	Ara-6	ECB_02010	4	302	326	0.8647617493606046
rep1	ribo	Ara-6	ECB_02011	201	398	422	32.97284403874838
rep1	ribo	Ara-6	ECB_02012	15	1040	1064	0.9416756549527738
rep1	ribo	Ara-6	ECB_02013	19	242	266	5.126036072139617
rep1	ribo	Ara-6	ECB_02014	12	344	368	2.277541118955546
rep1	ribo	Ara-6	ECB_02015	19	926	950	1.3396336171250403
rep1	ribo	Ara-6	ECB_02016	236	800	824	19.260406062634065
rep1	ribo	Ara-6	ECB_02017	119	1067	1091	7.281585695529851
rep1	ribo	Ara-6	ECB_02018	5	1382	1406	0.23621386424285687
rep1	ribo	Ara-6	ECB_02019	0	311	335	0
rep1	ribo	Ara-6	ECB_02020	0	479	503	0
rep1	ribo	Ara-6	ECB_02022	0	302	326	0
rep1	ribo	Ara-6	ECB_02023	0	530	554	0
rep1	ribo	Ara-6	ECB_02024	4	881	905	0.29643365301578045
rep1	ribo	Ara-6	ECB_02025	167	1079	1103	10.105049598529364
rep1	ribo	Ara-6	ECB_02026	53	1304	1328	2.653638144222745
rep1	ribo	Ara-6	ECB_02027	147	1031	1055	9.30897989842742
rep1	ribo	Ara-6	ECB_02028	95	992	1016	6.252523837992879
rep1	ribo	Ara-6	ECB_02029	73	773	797	6.16576246002713
rep1	ribo	Ara-6	ECB_02030	22	845	869	1.6998452848378274
rep1	ribo	Ara-6	ECB_02031	390	827	851	30.78949178950786
rep1	ribo	Ara-6	ECB_02032	336	815	839	26.916903138380142
rep1	ribo	Ara-6	ECB_02033	221	272	296	53.04772856233959
rep1	ribo	Ara-6	ECB_02034	71	458	482	10.121299907090657
rep1	ribo	Ara-6	ECB_02035	48	692	716	4.528752282778657
rep1	ribo	Ara-6	ECB_02036	56	290	314	12.607629918264262
rep1	ribo	Ara-6	ECB_02037	22	278	302	5.166795919740878
rep1	ribo	Ara-6	ECB_02038	6	425	449	0.9217342881420092
rep1	ribo	Ara-6	ECB_02039	0	218	242	0
rep1	ribo	Ara-6	ECB_02040	0	530	554	0
rep1	ribo	Ara-6	ECB_02041	27	302	326	5.837141808184081
rep1	ribo	Ara-6	ECB_02042	111	215	239	33.707608560542084
rep1	ribo	Ara-6	ECB_02043	2080	1136	1160	119.54417704189203
rep1	ribo	Ara-6	ECB_02044	3189	2060	2084	101.07196796731945
rep1	ribo	Ara-6	ECB_02045	8	3821	3845	0.13669617812452373
rep1	ribo	Ara-6	ECB_02046	40	3659	3683	0.713741591437285
rep1	ribo	Ara-6	ECB_02047	1	344	368	0.18979509324629548
rep1	ribo	Ara-6	ECB_02048	0	1115	1139	0
rep1	ribo	Ara-6	ECB_02049	12	2306	2330	0.33975461618417513
rep1	ribo	Ara-6	ECB_02050	8	1163	1187	0.44911100310731317
rep1	ribo	Ara-6	ECB_02051	9	2027	2051	0.2898892988113127
rep1	ribo	Ara-6	ECB_02052	9	488	512	1.2041098538740387
rep1	ribo	Ara-6	ECB_02053	180	497	521	23.64610095334128
rep1	ribo	Ara-6	ECB_02054	319	746	770	27.918705566321023
rep1	ribo	Ara-6	ECB_02055	95	1712	1736	3.622957737902416
rep1	ribo	Ara-6	ECB_02056	25	758	782	2.1533480236387086
rep1	ribo	Ara-6	ECB_02057	106	134	158	51.646927463678495
rep1	ribo	Ara-6	ECB_02058	19	758	782	1.6365444979654187
rep1	ribo	Ara-6	ECB_02059	11	953	977	0.7536040218719645
rep1	ribo	Ara-6	ECB_02060	8	1184	1208	0.44114535186976794
rep1	ribo	Ara-6	ECB_02061	49	944	968	3.388968317541903
rep1	ribo	Ara-6	ECB_02062	1123	2324	2348	31.549105878727584
rep1	ribo	Ara-6	ECB_02063	3646	1742	1766	136.65072389881843
rep1	ribo	Ara-6	ECB_02064	383	959	983	26.074956335126092
rep1	ribo	Ara-6	ECB_02065	39	614	638	4.147053698684528
rep1	ribo	Ara-6	ECB_02066	47	605	629	5.072077797696042
rep1	ribo	Ara-6	ECB_02067	19	788	812	1.5742395043880548
rep1	ribo	Ara-6	ECB_02068	2	1391	1415	0.09387420859342292
rep1	ribo	Ara-6	ECB_02069	29	974	998	1.9439382445842337
rep1	ribo	Ara-6	ECB_02070	114	425	449	17.512951474698173
rep1	ribo	Ara-6	ECB_02071	87	722	746	7.867295776558354
rep1	ribo	Ara-6	ECB_02072	584	911	935	41.85408897124893
rep1	ribo	Ara-6	ECB_02073	64	746	770	5.601245003901396
rep1	ribo	Ara-6	ECB_02074	21	266	290	5.154435163952025
rep1	ribo	Ara-6	ECB_02075	8	1265	1289	0.4128981000899646
rep1	ribo	Ara-6	ECB_02076	27	1262	1286	1.3968437607540352
rep1	ribo	Ara-6	ECB_02077	278	1037	1061	17.502877875920664
rep1	ribo	Ara-6	ECB_02078	92	1547	1571	3.882763484847291
rep1	ribo	Ara-6	ECB_02079	991	1025	1049	63.12381118832695
rep1	ribo	Ara-6	ECB_02080	18	1067	1091	1.1014163236935912
rep1	ribo	Ara-6	ECB_02081	346	1184	1208	19.079536468367458
rep1	ribo	Ara-6	ECB_02082	13969	695	719	1312.2722218701879
rep1	ribo	Ara-6	ECB_02083	711	863	887	53.7900846889362
rep1	ribo	Ara-6	ECB_02084	60089	2018	2042	1944.0939004848203
rep1	ribo	Ara-6	ECB_02085	1376	1496	1520	60.052385439555145
rep1	ribo	Ara-6	ECB_02086	77	908	932	5.536665671704708
rep1	ribo	Ara-6	ECB_02087	20	1076	1100	1.2135597040283579
rep1	ribo	Ara-6	ECB_02088	614	884	908	45.34814526596102
rep1	ribo	Ara-6	ECB_02089	66	1115	1139	3.86467067001246
rep1	ribo	Ara-6	ECB_02090	18	1277	1301	0.920290694895115
rep1	ribo	Ara-6	ECB_02091	4	968	992	0.2697913722178746
rep1	ribo	Ara-6	ECB_02092	8	686	710	0.7613937268422816
rep1	ribo	Ara-6	ECB_02093	6	1277	1301	0.30676356496503826
rep1	ribo	Ara-6	ECB_02094	4	965	989	0.27063010187243786
rep1	ribo	Ara-6	ECB_02095	0	968	992	0
rep1	ribo	Ara-6	ECB_02096	241	1718	1742	9.15877323078631
rep1	ribo	Ara-6	ECB_02097	102	965	989	6.901067597747167
rep1	ribo	Ara-6	ECB_02098	229	1157	1181	12.922470411037315
rep1	ribo	Ara-6	ECB_02099	35	1208	1232	1.8916663267263225
rep1	ribo	Ara-6	ECB_02100	26	281	305	6.041022469732622
rep1	ribo	Ara-6	ECB_02101	1011	599	623	110.19648866372225
rep1	ribo	Ara-6	ECB_02102	67	1493	1517	2.9299379163701396
rep1	ribo	Ara-6	ECB_02103	270	1013	1037	17.401943001693905
rep1	ribo	Ara-6	ECB_02104	182	740	764	16.05769080805955
rep1	ribo	Ara-6	ECB_02105	241	593	617	26.534186189697945
rep1	ribo	Ara-6	ECB_02106	51	1583	1607	2.1034523789722095
rep1	ribo	Ara-6	ECB_02107	88	1841	1865	3.1208457700987813
rep1	ribo	Ara-6	ECB_02108	70	1121	1145	4.076954366967703
rep1	ribo	Ara-6	ECB_02109	61	1052	1076	3.7857987040686925
rep1	ribo	Ara-6	ECB_02110	241	1616	1640	9.736864115402772
rep1	ribo	Ara-6	ECB_02111	426	371	395	74.96855025521597
rep1	ribo	Ara-6	ECB_02112	118	1217	1241	6.330453923626645
rep1	ribo	Ara-6	ECB_02113	302	722	746	27.309463500237044
rep1	ribo	Ara-6	ECB_02114	115	1787	1811	4.2016194117646615
rep1	ribo	Ara-6	ECB_02115	3196	311	335	670.9494552965118
rep1	ribo	Ara-6	ECB_02116	1102	1034	1058	69.5832130643633
rep1	ribo	Ara-6	ECB_02117	95	254	278	24.419305697987937
rep1	ribo	Ara-6	ECB_02118	417	1787	1811	15.23543734526838
rep1	ribo	Ara-6	ECB_02119	51	2537	2561	1.3124813227879417
rep1	ribo	Ara-6	ECB_02120	169	674	698	16.370812375321417
rep1	ribo	Ara-6	ECB_02121	161	1079	1103	9.741993924330702
rep1	ribo	Ara-6	ECB_02122	59	584	608	6.596029473504817
rep1	ribo	Ara-6	ECB_02123	107	1970	1994	3.546181620410987
rep1	ribo	Ara-6	ECB_02124	68	506	530	8.774084626911746
rep1	ribo	Ara-6	ECB_02125	14	236	260	3.873106648619318
rep1	ribo	Ara-6	ECB_02126	103	764	788	8.80212008364233
rep1	ribo	Ara-6	ECB_02127	16	689	713	1.516157029357925
rep1	ribo	Ara-6	ECB_02128	27	650	674	2.7120258862639885
rep1	ribo	Ara-6	ECB_02129	19	629	653	1.9721792201236685
rep1	ribo	Ara-6	ECB_02130	37	476	500	5.075025098400943
rep1	ribo	Ara-6	ECB_02131	11	890	914	0.8069490256673956
rep1	ribo	Ara-6	ECB_02132	21	722	746	1.89900242882443
rep1	ribo	Ara-6	ECB_02133	310	2513	2537	8.054018600789872
rep1	ribo	Ara-6	ECB_02134	24	290	314	5.403269964970399
rep1	ribo	Ara-6	ECB_02135	21	521	545	2.6316310050119744
rep1	ribo	Ara-6	ECB_02136	375	515	539	47.540906851984694
rep1	ribo	Ara-6	ECB_02137	1048	1673	1697	40.89863039833142
rep1	ribo	Ara-6	ECB_02138	298	1670	1694	11.650463831655236
rep1	ribo	Ara-6	ECB_02139	27	677	701	2.6038653265459266
rep1	ribo	Ara-6	ECB_02140	53	1091	1115	3.1717178185760395
rep1	ribo	Ara-6	ECB_02141	41	1082	1106	2.474001843942469
rep1	ribo	Ara-6	ECB_02142	7	962	986	0.4750796097059039
rep1	ribo	Ara-6	ECB_02143	0	530	554	0
rep1	ribo	Ara-6	ECB_02144	0	302	326	0
rep1	ribo	Ara-6	ECB_02145	519	2828	2852	11.982056848592862
rep1	ribo	Ara-6	ECB_02146	24	1853	1877	0.845627787286247
rep1	ribo	Ara-6	ECB_02147	52	1412	1436	2.404429623222191
rep1	ribo	Ara-6	ECB_02148	1	689	713	0.09475981433487031
rep1	ribo	Ara-6	ECB_02149	3	677	701	0.2893183696162141
rep1	ribo	Ara-6	ECB_02150	1	1349	1373	0.04839845224368098
rep1	ribo	Ara-6	ECB_02151	15	1211	1235	0.8087057647819031
rep1	ribo	Ara-6	ECB_02152	7	803	827	0.5691489222130505
rep1	ribo	Ara-6	ECB_02153	9	1676	1700	0.3506000051852809
rep1	ribo	Ara-6	ECB_02154	29	4631	4655	0.4088524833135486
rep1	ribo	Ara-6	ECB_02155	3	650	674	0.3013362095848876
rep1	ribo	Ara-6	ECB_02156	7	1715	1739	0.2664878043947986
rep1	ribo	Ara-6	ECB_02157	5441	2654	2678	133.85087988299333
rep1	ribo	Ara-6	ECB_02158	872	749	773	76.0112877582173
rep1	ribo	Ara-6	ECB_02159	65	3779	3803	1.123000340033651
rep1	ribo	Ara-6	ECB_02160	1202	2312	2336	33.94376882189629
rep1	ribo	Ara-6	ECB_02161	1070	1157	1181	60.38010192056736
rep1	ribo	Ara-6	ECB_02162	27	281	305	6.273369487799261
rep1	ribo	Ara-6	ECB_02163	1402	677	701	135.20811806731072
rep1	ribo	Ara-6	ECB_02164	1	233	257	0.2802124981833719
rep1	ribo	Ara-6	ECB_02165	111	1103	1127	6.5703860748110126
rep1	ribo	Ara-6	ECB_02166	26	1385	1409	1.2256514902490012
rep1	ribo	Ara-6	ECB_02167	9	1655	1679	0.35504870615742046
rep1	ribo	Ara-6	ECB_02168	19	1286	1310	0.9646195407914364
rep1	ribo	Ara-6	ECB_02169	28	1217	1241	1.502141608996153
rep1	ribo	Ara-6	ECB_02170	158	929	953	11.10413660723644
rep1	ribo	Ara-6	ECB_02171	145	830	854	11.405999097741228
rep1	ribo	Ara-6	ECB_02172	22	1316	1340	1.0914660073616749
rep1	ribo	Ara-6	ECB_02173	10	1244	1268	0.52483530608300355
rep1	ribo	Ara-6	ECB_02174	17	809	833	1.3719674972859532
rep1	ribo	Ara-6	ECB_02175	560	1229	1253	29.749492890940896
rep1	ribo	Ara-6	ECB_02176	31	569	593	3.557073592932329
rep1	ribo	Ara-6	ECB_02177	34	452	476	4.911157988072284
rep1	ribo	Ara-6	ECB_02178	5	629	653	0.5189945316114916
rep1	ribo	Ara-6	ECB_02179	3	1184	1208	0.16542950695116296
rep1	ribo	Ara-6	ECB_02180	7	995	1019	0.45932320053977843
rep1	ribo	Ara-6	ECB_02181	34	2009	2033	1.1049494328564817
rep1	ribo	Ara-6	ECB_02182	17	917	941	1.2103835390450775
rep1	ribo	Ara-6	ECB_02183	11	1679	1703	0.4277454632781311
rep1	ribo	Ara-6	ECB_02184	10	362	386	1.803577681677504
rep1	ribo	Ara-6	ECB_02185	12	413	437	1.8970318278951763
rep1	ribo	Ara-6	ECB_02186	469	293	317	104.50778554260863
rep1	ribo	Ara-6	ECB_02187	7	1382	1406	0.3306994099399997
rep1	ribo	Ara-6	ECB_02189	1068	884	908	78.87918427369115
rep1	ribo	Ara-6	ECB_02190	18	785	809	1.497084353351671
rep1	ribo	Ara-6	ECB_02191	74	1697	1721	2.8470382402343537
rep1	ribo	Ara-6	ECB_02192	128	1322	1346	6.32152613148327
rep1	ribo	Ara-6	ECB_02193	162	332	356	31.858135410932398
rep1	ribo	Ara-6	ECB_02194	157	488	512	21.005027450913786
rep1	ribo	Ara-6	ECB_02195	54	944	968	3.734781411168628
rep1	ribo	Ara-6	ECB_02196	11	1238	1262	0.5801168278222796
rep1	ribo	Ara-6	ECB_02198	3	530	554	0.36956327590599425
rep1	ribo	Ara-6	ECB_02199	49	548	572	5.837930824378753
rep1	ribo	Ara-6	ECB_02200	79	866	890	5.955971655959962
rep1	ribo	Ara-6	ECB_02201	1169	1304	1328	58.530245105592236
rep1	ribo	Ara-6	ECB_02202	1570	1556	1580	65.8769498460535
rep1	ribo	Ara-6	ECB_02203	1869	1868	1892	65.32446363565323
rep1	ribo	Ara-6	ECB_02204	254	329	353	50.405884703611896
rep1	ribo	Ara-6	ECB_02205	503	581	605	56.52431079964372
rep1	ribo	Ara-6	ECB_02206	685	569	593	78.59985197285953
rep1	ribo	Ara-6	ECB_02207	1040	1004	1028	67.63057027867995
rep1	ribo	Ara-6	ECB_02208	1762	2759	2783	41.696310358532294
rep1	ribo	Ara-6	ECB_02209	1651	1364	1388	79.02711469111
rep1	ribo	Ara-6	ECB_02210	1065	527	551	131.94180334290857
rep1	ribo	Ara-6	ECB_02211	1421	1829	1853	50.725203204498165
rep1	ribo	Ara-6	ECB_02212	1023	689	713	96.93929006457233
rep1	ribo	Ara-6	ECB_02213	546	470	494	75.84696509338767
rep1	ribo	Ara-6	ECB_02214	219	965	989	14.816998077515976
rep1	ribo	Ara-6	ECB_02215	309	1244	1268	16.21741095796481
rep1	ribo	Ara-6	ECB_02216	234	626	650	24.405344769894253
rep1	ribo	Ara-6	ECB_02217	119	1859	1883	4.179371671398791
rep1	ribo	Ara-6	ECB_02218	380	677	701	36.64699348472045
rep1	ribo	Ara-6	ECB_02219	2260	521	545	283.2136224441458
rep1	ribo	Ara-6	ECB_02220	360	482	506	48.76395092867476
rep1	ribo	Ara-6	ECB_02221	799	1229	1253	42.44615146403889
rep1	ribo	Ara-6	ECB_02222	2233	2171	2195	67.15406746537465
rep1	ribo	Ara-6	ECB_02223	11	1547	1571	0.4642434601447848
rep1	ribo	Ara-6	ECB_02224	411	569	593	47.159911183715714
rep1	ribo	Ara-6	ECB_02225	184	581	605	20.676885063885578
rep1	ribo	Ara-6	ECB_02226	224	671	695	21.795604627699774
rep1	ribo	Ara-6	ECB_02227	12	674	698	1.1624245473601007
rep1	ribo	Ara-6	ECB_02228	1034	389	413	173.54590099571803
rep1	ribo	Ara-6	ECB_02229	274	920	944	19.444919901111767
rep1	ribo	Ara-6	ECB_02230	45	917	941	3.2039564268840284
rep1	ribo	Ara-6	ECB_02231	561	800	824	45.78427034380386
rep1	ribo	Ara-6	ECB_02232	242	743	767	21.2652246602525
rep1	ribo	Ara-6	ECB_02233	187	713	737	17.12361677187615
rep1	ribo	Ara-6	ECB_02234	3659	809	833	295.29582779819424
rep1	ribo	Ara-6	ECB_02235	979	809	833	79.00918704958518
rep1	ribo	Ara-6	ECB_02236	79	596	620	8.654146735002225
rep1	ribo	Ara-6	ECB_02237	996	1544	1568	42.116809603898155
rep1	ribo	Ara-6	ECB_02238	185	515	539	23.453514046979116
rep1	ribo	Ara-6	ECB_02239	152	689	713	14.403491778900287
rep1	ribo	Ara-6	ECB_02240	266	1295	1319	13.410818696840945
rep1	ribo	Ara-6	ECB_02241	1433	941	965	99.42600510727719
rep1	ribo	Ara-6	ECB_02242	248	686	710	23.603205532110728
rep1	ribo	Ara-6	ECB_02243	136	839	863	10.583282052961488
rep1	ribo	Ara-6	ECB_02244	657	1040	1064	41.245393686931486
rep1	ribo	Ara-6	ECB_02245	576	1163	1187	32.33599222372654
rep1	ribo	Ara-6	ECB_02246	97	1022	1046	6.196754081646171
rep1	ribo	Ara-6	ECB_02247	111	1205	1229	6.014220614536553
rep1	ribo	Ara-6	ECB_02248	3273	1247	1271	171.36533522624143
rep1	ribo	Ara-6	ECB_02249	120	2033	2057	3.8537833001510466
rep1	ribo	Ara-6	ECB_02250	323	305	329	69.14266360912256
rep1	ribo	Ara-6	ECB_02251	334	575	599	37.92469049326325
rep1	ribo	Ara-6	ECB_02252	126	836	860	9.84028531299932
rep1	ribo	Ara-6	ECB_02253	255	851	875	19.563837343789707
rep1	ribo	Ara-6	ECB_02254	1038	1112	1136	60.94470641694354
rep1	ribo	Ara-6	ECB_02255	1748	959	983	119.00528374360421
rep1	ribo	Ara-6	ECB_02256	182	578	602	20.558289269834027
rep1	ribo	Ara-6	ECB_02257	50	824	848	3.9617422376653915
rep1	ribo	Ara-6	ECB_02258	24	578	602	2.7109832004176737
rep1	ribo	Ara-6	ECB_02259	30	506	530	3.8709196883434176
rep1	ribo	Ara-6	ECB_02260	2	533	557	0.2449887882803964
rep1	ribo	Ara-6	ECB_02261	7	779	803	0.5866836771977915
rep1	ribo	Ara-6	ECB_02263	1	590	614	0.11066018996055194
rep1	ribo	Ara-6	ECB_02264	394	512	536	50.24231984029279
rep1	ribo	Ara-6	ECB_02265	13	2171	2195	0.3909551621360817
rep1	ribo	Ara-6	ECB_02266	12	1337	1361	0.585994124847201
rep1	ribo	Ara-6	ECB_02267	404	311	335	84.81338546301338
rep1	ribo	Ara-6	ECB_02268	538	1373	1397	25.583217405155423
rep1	ribo	Ara-6	ECB_02270	0	530	554	0
rep1	ribo	Ara-6	ECB_02271	0	302	326	0
rep1	ribo	Ara-6	ECB_02272	650	782	806	54.26877602285379
rep1	ribo	Ara-6	ECB_02273	13	959	983	0.8850507372236011
rep1	ribo	Ara-6	ECB_02274	39	962	986	2.6468721112186073
rep1	ribo	Ara-6	ECB_02275	13	1364	1388	0.6222607455992913
rep1	ribo	Ara-6	ECB_02276	141	1355	1379	6.793963987319791
rep1	ribo	Ara-6	ECB_02277	2	1565	1589	0.0834370761363906
rep1	ribo	Ara-6	ECB_02278	5	1190	1214	0.2743256809946456
rep1	ribo	Ara-6	ECB_02279	37	641	665	3.7686613835239458
rep1	ribo	Ara-6	ECB_02280	28	3620	3644	0.5050017508697011
rep1	ribo	Ara-6	ECB_02281	4	1172	1196	0.2228310992379715
rep1	ribo	Ara-6	ECB_02282	1	971	995	0.06723945630970715
rep1	ribo	Ara-6	ECB_02283	5	1721	1745	0.18968481137921456
rep1	ribo	Ara-6	ECB_02284	3	1277	1301	0.15338178248251913
rep1	ribo	Ara-6	ECB_02285	5	659	683	0.4953680734197697
rep1	ribo	Ara-6	ECB_02286	9	302	326	1.9457139360613604
rep1	ribo	Ara-6	ECB_02287	67	269	293	16.261700033979995
rep1	ribo	Ara-6	ECB_02288	275	947	971	18.959467604117798
rep1	ribo	Ara-6	ECB_02289	220	1265	1289	11.354697752474024
rep1	ribo	Ara-6	ECB_02290	209	1724	1748	7.915027856169177
rep1	ribo	Ara-6	ECB_02291	85	761	785	7.292521059818238
rep1	ribo	Ara-6	ECB_02292	45	884	908	3.323561135127437
rep1	ribo	Ara-6	ECB_02293	18	2522	2546	0.46598382925498083
rep1	ribo	Ara-6	ECB_02294	5	1064	1088	0.30681161690190617
rep1	ribo	Ara-6	ECB_02295	7	1112	1136	0.4109951299793881
rep1	ribo	Ara-6	ECB_02296	3	1274	1298	0.15374296407392224
rep1	ribo	Ara-6	ECB_02297	5	353	377	0.9247806243162273
rep1	ribo	Ara-6	ECB_02298	494	992	1016	32.513123957562975
rep1	ribo	Ara-6	ECB_02299	44	1283	1307	2.239079135912649
rep1	ribo	Ara-6	ECB_02300	60	353	377	11.097367491794728
rep1	ribo	Ara-6	ECB_02301	1195	1265	1289	61.67665370093846
rep1	ribo	Ara-6	ECB_02302	595	1229	1253	31.608836196624704
rep1	ribo	Ara-6	ECB_02303	74	2216	2240	2.180245439385243
rep1	ribo	Ara-6	ECB_02304	49	371	395	8.623143104473199
rep1	ribo	Ara-6	ECB_02305	59	419	443	9.193511247080702
rep1	ribo	Ara-6	ECB_02306	1753	1442	1466	79.37067591574205
rep1	ribo	Ara-6	ECB_02307	10	368	392	1.7741715238240665
rep1	ribo	Ara-6	ECB_02308	77	953	977	5.275228153103751
rep1	ribo	Ara-6	ECB_02309	200	1025	1049	12.739416990580615
rep1	ribo	Ara-6	ECB_02310	14	245	269	3.73082926152718
rep1	ribo	Ara-6	ECB_02311	445	2042	2066	14.228125795368715
rep1	ribo	Ara-6	ECB_02312	538	1013	1037	34.67498272189378
rep1	ribo	Ara-6	ECB_02313	151	788	812	12.511061324347173
rep1	ribo	Ara-6	ECB_02314	24622	998	1022	1610.77992620555
rep1	ribo	Ara-6	ECB_02315	4489	284	308	1031.9880975789488
rep1	ribo	Ara-6	ECB_02316	7856	1754	1778	292.4255455386298
rep1	ribo	Ara-6	ECB_02317	9805	536	560	1194.3351975975652
rep1	ribo	Ara-6	ECB_02318	421	878	902	31.306246679158885
rep1	ribo	Ara-6	ECB_02319	26	401	425	4.233235196994681
rep1	ribo	Ara-6	ECB_02320	174	761	785	14.928219581274984
rep1	ribo	Ara-6	ECB_02321	636	938	962	44.26879496886728
rep1	ribo	Ara-6	ECB_02322	4924	1124	1148	286.019179240033
rep1	ribo	Ara-6	ECB_02323	371	476	500	50.88741382450676
rep1	ribo	Ara-6	ECB_02324	969	860	884	73.56457814226414
rep1	ribo	Ara-6	ECB_02325	8914	1043	1067	557.9968462626389
rep1	ribo	Ara-6	ECB_02326	237	818	842	18.91639897577503
rep1	ribo	Ara-6	ECB_02327	22	884	908	1.6248521105067468
rep1	ribo	Ara-6	ECB_02328	218	923	947	15.420491476409742
rep1	ribo	Ara-6	ECB_02329	61	1451	1475	2.744769287856833
rep1	ribo	Ara-6	ECB_02330	36	203	227	11.578435639222281
rep1	ribo	Ara-6	ECB_02331	608	926	950	42.86827574800129
rep1	ribo	Ara-6	ECB_02332	267	602	626	28.957308512434796
rep1	ribo	Ara-6	ECB_02333	27	476	500	3.7033966934277154
rep1	ribo	Ara-6	ECB_02334	137	452	476	19.78907777546773
rep1	ribo	Ara-6	ECB_02335	109	896	920	7.942585732548098
rep1	ribo	Ara-6	ECB_02336	43	926	950	3.031802396651407
rep1	ribo	Ara-6	ECB_02337	8	1079	1103	0.48407423226487967
rep1	ribo	Ara-6	ECB_02338	9	527	551	1.115001155010495
rep1	ribo	Ara-6	ECB_02339	33	686	710	3.1407491232244116
rep1	ribo	Ara-6	ECB_02340	16	914	938	1.1429236249755035
rep1	ribo	Ara-6	ECB_02341	72	1388	1412	3.3867758425967196
rep1	ribo	Ara-6	ECB_02342	6	1430	1454	0.27394200871353414
rep1	ribo	Ara-6	ECB_02343	2	1253	1277	0.10421310786388771
rep1	ribo	Ara-6	ECB_02344	13	1214	1238	0.6991463401955794
rep1	ribo	Ara-6	ECB_02345	1	863	887	0.0756541275512464
rep1	ribo	Ara-6	ECB_02346	2	1430	1454	0.0913140029045114
rep1	ribo	Ara-6	ECB_02347	0	314	338	0
rep1	ribo	Ara-6	ECB_02348	26	320	344	5.304772856233959
rep1	ribo	Ara-6	ECB_02349	2	1043	1067	0.1251956128029255
rep1	ribo	Ara-6	ECB_02350	1	836	860	0.07809750248412159
rep1	ribo	Ara-6	ECB_02351	4	728	752	0.35873358283915197
rep1	ribo	Ara-6	ECB_02352	1	506	530	0.12903065627811391
rep1	ribo	Ara-6	ECB_02353	0	362	386	0
rep1	ribo	Ara-6	ECB_02355	161	977	1001	10.759070055632375
rep1	ribo	Ara-6	ECB_02356	123	2030	2054	3.955965510067613
rep1	ribo	Ara-6	ECB_02357	6	1070	1094	0.3661094135143494
rep1	ribo	Ara-6	ECB_02358	540	602	626	58.5653430588569
rep1	ribo	Ara-6	ECB_02359	55	2006	2030	1.790091308185399
rep1	ribo	Ara-6	ECB_02360	199	1727	1751	7.523226927196528
rep1	ribo	Ara-6	ECB_02361	66	3140	3164	1.3723273239056983
rep1	ribo	Ara-6	ECB_02362	127	383	407	21.649524892282393
rep1	ribo	Ara-6	ECB_02363	397	1154	1178	22.46094999519938
rep1	ribo	Ara-6	ECB_02364	76	227	251	21.859043690886118
rep1	ribo	Ara-6	ECB_02365	217	725	749	19.54182637330961
rep1	ribo	Ara-6	ECB_02366	104	2042	2066	3.3252249049850477
rep1	ribo	Ara-6	ECB_02367	320	890	914	23.47488074668787
rep1	ribo	Ara-6	ECB_02368	2283	740	764	201.42696766373604
rep1	ribo	Ara-6	ECB_02369	3543	1061	1085	218.02143382454193
rep1	ribo	Ara-6	ECB_02370	1699	905	929	122.57113924680318
rep1	ribo	Ara-6	ECB_02371	477	599	623	51.991815126207236
rep1	ribo	Ara-6	ECB_02372	2828	497	521	371.5065194224953
rep1	ribo	Ara-6	ECB_02373	0	644	668	0
rep1	ribo	Ara-6	ECB_02374	14	2045	2069	0.44696976482843964
rep1	ribo	Ara-6	ECB_02376	3	1376	1400	0.14234631993472163
rep1	ribo	Ara-6	ECB_02377	0	677	701	0
rep1	ribo	Ara-6	ECB_02378	12	1607	1631	0.4875383602493515
rep1	ribo	Ara-6	ECB_02379	6	1694	1718	0.23124974761532108
rep1	ribo	Ara-6	ECB_02380	7	566	590	0.8074674638464302
rep1	ribo	Ara-6	ECB_02381	13	785	809	1.0812275885317622
rep1	ribo	Ara-6	ECB_02382	8	440	464	1.187082037758648
rep1	ribo	Ara-6	ECB_02383	6	2033	2057	0.19268916500755232
rep1	ribo	Ara-6	ECB_02384	8	875	899	0.5969326818443488
rep1	ribo	Ara-6	ECB_02385	235	1088	1112	14.102054538631
rep1	ribo	Ara-6	ECB_02386	393	1490	1514	17.2206565410424
rep1	ribo	Ara-6	ECB_02387	797	386	410	134.80761949520812
rep1	ribo	Ara-6	ECB_02388	432	773	797	36.48779976344823
rep1	ribo	Ara-6	ECB_02389	261	1316	1340	12.948755814608962
rep1	ribo	Ara-6	ECB_02390	1669	653	677	166.87319396026814
rep1	ribo	Ara-6	ECB_02391	623	1064	1088	38.228727465977514
rep1	ribo	Ara-6	ECB_02392	169	665	689	16.592372242055088
rep1	ribo	Ara-6	ECB_02393	449	2093	2117	14.006206843024279
rep1	ribo	Ara-6	ECB_02394	409	1568	1592	17.030236249605096
rep1	ribo	Ara-6	ECB_02395	11	2270	2294	0.3163808955259833
rep1	ribo	Ara-6	ECB_02396	272	218	242	81.46214350857512
rep1	ribo	Ara-6	ECB_02397	5	545	569	0.5989863493277583
rep1	ribo	Ara-6	ECB_02398	9	566	590	1.0381724535168388
rep1	ribo	Ara-6	ECB_02399	3061	1604	1628	124.59550901923767
rep1	ribo	Ara-6	ECB_02400	3251	1493	1517	142.16758456894513
rep1	ribo	Ara-6	ECB_02401	238	1397	1421	11.123052164825127
rep1	ribo	Ara-6	ECB_02402	310	242	266	83.63532538754112
rep1	ribo	Ara-6	ECB_02403	1113	1499	1523	48.47713605163152
rep1	ribo	Ara-6	ECB_02404	1483	1205	1229	80.35215469691629
rep1	ribo	Ara-6	ECB_02405	673	647	671	67.91320189742869
rep1	ribo	Ara-6	ECB_02406	1755	1301	1325	88.0730927706791
rep1	ribo	Ara-6	ECB_02407	1271	1145	1169	72.47420947556182
rep1	ribo	Ara-6	ECB_02408	640	1040	1064	40.17816127798501
rep1	ribo	Ara-6	ECB_02409	651	1181	1205	35.989392347119725
rep1	ribo	Ara-6	ECB_02410	2964	458	482	422.5286327410804
rep1	ribo	Ara-6	ECB_02411	17	2339	2363	0.47452830496123816
rep1	ribo	Ara-6	ECB_02413	301	872	896	22.536861393456906
rep1	ribo	Ara-6	ECB_02414	154	803	827	12.52127628868711
rep1	ribo	Ara-6	ECB_02415	1108	1310	1334	55.22196899313895
rep1	ribo	Ara-6	ECB_02416	272	227	251	78.23236689369769
rep1	ribo	Ara-6	ECB_02417	336	362	386	60.60021010436413
rep1	ribo	Ara-6	ECB_02418	488	1877	1901	16.97457746054455
rep1	ribo	Ara-6	ECB_02419	132	542	566	15.900766778833553
rep1	ribo	Ara-6	ECB_02420	651	350	374	121.43849246270972
rep1	ribo	Ara-6	ECB_02421	852	413	437	134.6892597805575
rep1	ribo	Ara-6	ECB_02422	2186	1241	1265	115.00634439945388
rep1	ribo	Ara-6	ECB_02423	2545	515	539	322.64428783546947
rep1	ribo	Ara-6	ECB_02424	589	767	791	50.13757837443469
rep1	ribo	Ara-6	ECB_02425	232	830	854	18.249598556385966
rep1	ribo	Ara-6	ECB_02426	2	908	932	0.14380949796635606
rep1	ribo	Ara-6	ECB_02427	16	1307	1331	0.7992595204495871
rep1	ribo	Ara-6	ECB_02428	41	1166	1190	2.295771865476631
rep1	ribo	Ara-6	ECB_02429	31	917	941	2.2071699829645532
rep1	ribo	Ara-6	ECB_02430	17	1388	1412	0.799655407279781
rep1	ribo	Ara-6	ECB_02431	4	545	569	0.47918907946220657
rep1	ribo	Ara-6	ECB_02432	5	347	371	0.9407710673879776
rep1	ribo	Ara-6	ECB_02433	9	839	863	0.7003642535048044
rep1	ribo	Ara-6	ECB_02434	20	1229	1253	1.062481888962175
rep1	ribo	Ara-6	ECB_02435	35	521	545	4.386051675019957
rep1	ribo	Ara-6	ECB_02436	20	899	923	1.4524919260673115
rep1	ribo	Ara-6	ECB_02437	90	1088	1112	5.400786844582084
rep1	ribo	Ara-6	ECB_02438	6	1025	1049	0.3821825097174184
rep1	ribo	Ara-6	ECB_02439	7	1538	1562	0.2971564268771648
rep1	ribo	Ara-6	ECB_02440	2	1010	1034	0.1292861625281696
rep1	ribo	Ara-6	ECB_02441	61	3308	3332	1.2039480763846022
rep1	ribo	Ara-6	ECB_02442	128	1220	1244	6.8500471687056415
rep1	ribo	Ara-6	ECB_02443	18260	1280	1304	931.3956957195393
rep1	ribo	Ara-6	ECB_02444	187	1217	1241	10.03216003151002
rep1	ribo	Ara-6	ECB_02445	567	365	389	101.4223379383656
rep1	ribo	Ara-6	ECB_02446	73	1361	1385	3.50193562204333
rep1	ribo	Ara-6	ECB_02447	51	740	764	4.499682589071632
rep1	ribo	Ara-6	ECB_02448	86	1454	1478	3.8616905354872118
rep1	ribo	Ara-6	ECB_02449	7501	3914	3938	125.12433063043412
rep1	ribo	Ara-6	ECB_02451	27	302	326	5.837141808184081
rep1	ribo	Ara-6	ECB_02452	0	530	554	0
rep1	ribo	Ara-6	ECB_02453	121	563	587	14.032026574216347
rep1	ribo	Ara-6	ECB_02454	177	599	623	19.29256032985048
rep1	ribo	Ara-6	ECB_02455	100	875	899	7.46165852305436
rep1	ribo	Ara-6	ECB_02456	28	287	311	6.369708495290308
rep1	ribo	Ara-6	ECB_02457	59	407	431	9.464573003751385
rep1	ribo	Ara-6	ECB_02458	1534	758	782	132.12943473047113
rep1	ribo	Ara-6	ECB_02459	58	755	779	5.015618146291507
rep1	ribo	Ara-6	ECB_02460	350	932	956	24.51859359104504
rep1	ribo	Ara-6	ECB_02461	228	707	731	21.055175040301904
rep1	ribo	Ara-6	ECB_02462	1027	1001	1025	66.985343559238
rep1	ribo	Ara-6	ECB_02463	1006	1826	1850	35.970015963409644
rep1	ribo	Ara-6	ECB_02464	78	506	530	10.064391189692886
rep1	ribo	Ara-6	ECB_02465	587	983	1007	38.98773508549131
rep1	ribo	Ara-6	ECB_02466	1046	677	701	100.87567153951998
rep1	ribo	Ara-6	ECB_02467	570	602	626	61.81897322879338
rep1	ribo	Ara-6	ECB_02468	2127	1649	1673	84.21515596555213
rep1	ribo	Ara-6	ECB_02469	82	764	788	7.007513076297779
rep1	ribo	Ara-6	ECB_02470	442	1361	1385	21.203500615659614
rep1	ribo	Ara-6	ECB_02471	22	908	932	1.5819044776299167
rep1	ribo	Ara-6	ECB_02472	7	614	638	0.7443429715587614
rep1	ribo	Ara-6	ECB_02473	9814	410	434	1562.807979319477
rep1	ribo	Ara-6	ECB_02474	598	716	740	54.52950868977924
rep1	ribo	Ara-6	ECB_02475	1821	1064	1088	111.74079087567426
rep1	ribo	Ara-6	ECB_02476	545	446	470	79.78202708927239
rep1	ribo	Ara-6	ECB_02477	69	725	749	6.2137604597159575
rep1	ribo	Ara-6	ECB_02478	116	2687	2711	2.8186019355787777
rep1	ribo	Ara-6	ECB_02479	240	1382	1406	11.338265483657132
rep1	ribo	Ara-6	ECB_02480	9	299	323	1.9652361494666584
rep1	ribo	Ara-6	ECB_02481	521	1325	1349	25.672328899603066
rep1	ribo	Ara-6	ECB_02482	4351	2600	2624	109.25948732532049
rep1	ribo	Ara-6	ECB_02484	356	1007	1031	23.081495828514726
rep1	ribo	Ara-6	ECB_02485	562	764	788	48.027101815601846
rep1	ribo	Ara-6	ECB_02486	1946	368	392	345.25377853616334
rep1	ribo	Ara-6	ECB_02487	82	73.9997	98	72.34813100987576
rep1	ribo	Ara-6	ECB_02488	1972	1187	1211	108.46749605333022
rep1	ribo	Ara-6	ECB_02489	877	1148	1172	49.87709241401428
rep1	ribo	Ara-6	ECB_02490	621	1097	1121	36.95969644452747
rep1	ribo	Ara-6	ECB_02491	7	392	416	1.1658841442272436
rep1	ribo	Ara-6	ECB_02492	17	545	569	2.036553587714378
rep1	ribo	Ara-6	ECB_02493	39	1253	1277	2.03215560334581
rep1	ribo	Ara-6	ECB_02494	132	509	533	16.93166128512335
rep1	ribo	Ara-6	ECB_02495	9307	374	398	1624.7312537381968
rep1	ribo	Ara-6	ECB_02496	1454	794	818	119.56039113294597
rep1	ribo	Ara-6	ECB_02497	770	575	599	87.43117269405
rep1	ribo	Ara-6	ECB_02498	4617	275	299	1096.1515536663358
rep1	ribo	Ara-6	ECB_02499	915	1388	1412	43.04027633299997
rep1	ribo	Ara-6	ECB_02500	196	893	917	14.3300608813418
rep1	ribo	Ara-6	ECB_02501	202	1223	1247	10.783713360178725
rep1	ribo	Ara-6	ECB_02502	4544	620	644	478.50894012361505
rep1	ribo	Ara-6	ECB_02503	246	905	929	17.747204387706642
rep1	ribo	Ara-6	ECB_02504	261	1688	1712	10.095120054517412
rep1	ribo	Ara-6	ECB_02505	96	179	203	35.01560424226627
rep1	ribo	Ara-6	ECB_02506	73	317	341	15.035124232179724
rep1	ribo	Ara-6	ECB_02507	385	503	527	49.973085784372515
rep1	ribo	Ara-6	ECB_02508	240	509	533	30.784838700224277
rep1	ribo	Ara-6	ECB_02509	267	1256	1280	13.87921952586445
rep1	ribo	Ara-6	ECB_02510	116	1583	1607	4.784323058054437
rep1	ribo	Ara-6	ECB_02511	40	923	947	2.8294479773228884
rep1	ribo	Ara-6	ECB_02512	10	923	947	0.7073619943307221
rep1	ribo	Ara-6	ECB_02513	16	302	326	3.4590469974424183
rep1	ribo	Ara-6	ECB_02514	0	530	554	0
rep1	ribo	Ara-6	ECB_02515	28	1004	1028	1.82082304596446
rep1	ribo	Ara-6	ECB_02516	16	1295	1319	0.8066657862761469
rep1	ribo	Ara-6	ECB_02517	197	1475	1499	8.720022968891493
rep1	ribo	Ara-6	ECB_02518	201	1307	1331	10.040697725647938
rep1	ribo	Ara-6	ECB_02519	23	1427	1451	1.0523186949997827
rep1	ribo	Ara-6	ECB_02520	18	689	713	1.7056766580276657
rep1	ribo	Ara-6	ECB_02521	269	476	500	36.89680409377983
rep1	ribo	Ara-6	ECB_02522	47	185	209	16.587065230303274
rep1	ribo	Ara-6	ECB_02523	7	326	350	1.4019220384572992
rep1	ribo	Ara-6	ECB_02524	92	551	575	10.90133413985256
rep1	ribo	Ara-6	ECB_02525	1290	431	455	195.4140848700141
rep1	ribo	Ara-6	ECB_02526	182	476	500	24.963636970512745
rep1	ribo	Ara-6	ECB_02527	24	371	395	4.223580296068506
rep1	ribo	Ara-6	ECB_02528	63	368	392	11.177280600091619
rep1	ribo	Ara-6	ECB_02529	616	272	296	147.86154205611396
rep1	ribo	Ara-6	ECB_02530	206	437	461	30.777207065916436
rep1	ribo	Ara-6	ECB_02531	727	2171	2195	21.863415605610108
rep1	ribo	Ara-6	ECB_02532	693	986	1010	45.88806477603537
rep1	ribo	Ara-6	ECB_02533	30	1229	1253	1.5937228334432625
rep1	ribo	Ara-6	ECB_02534	36	1091	1115	2.1543743673346682
rep1	ribo	Ara-6	ECB_02535	108	1019	1043	6.919791270153453
rep1	ribo	Ara-6	ECB_02536	58	1211	1235	3.126995623823359
rep1	ribo	Ara-6	ECB_02538	3	362	386	0.5410733045032512
rep1	ribo	Ara-6	ECB_02539	246	557	581	28.835224364227127
rep1	ribo	Ara-6	ECB_02540	82	1199	1223	4.465170967716016
rep1	ribo	Ara-6	ECB_02541	61	1565	1589	2.5448308221599136
rep1	ribo	Ara-6	ECB_02542	4650	542	566	560.1406478907275
rep1	ribo	Ara-6	ECB_02543	1862	1583	1607	76.79663391463244
rep1	ribo	Ara-6	ECB_02544	47	455	479	6.744191357376055
rep1	ribo	Ara-6	ECB_02545	222	593	617	24.442279394659515
rep1	ribo	Ara-6	ECB_02546	1202	212	236	370.17921469917087
rep1	ribo	Ara-6	ECB_02547	4920	2657	2681	120.89740286695151
rep1	ribo	Ara-6	ECB_02548	28	527	551	3.4688924822548732
rep1	ribo	Ara-6	ECB_02549	3004	1088	1112	180.26626312360648
rep1	ribo	Ara-6	ECB_02550	155	524	548	19.312737350939837
rep1	ribo	Ara-6	ECB_02551	187	1112	1136	10.979441329449367
rep1	ribo	Ara-6	ECB_02552	13	590	614	1.4385824694871752
rep1	ribo	Ara-6	ECB_02553	7	986	1010	0.4635158058185391
rep1	ribo	Ara-6	ECB_02554	17	398	422	2.788748003277226
rep1	ribo	Ara-6	ECB_02555	36	806	830	2.9161568669505247
rep1	ribo	Ara-6	ECB_02556	5	386	410	0.8457190683513685
rep1	ribo	Ara-6	ECB_02557	47	800	824	3.835758834507631
rep1	ribo	Ara-6	ECB_02558	130	992	1016	8.556085251990256
rep1	ribo	Ara-6	ECB_02559	52	1541	1565	2.203150310181527
rep1	ribo	Ara-6	ECB_02560	14	1466	1490	0.6235014795867387
rep1	ribo	Ara-6	ECB_02561	12	1160	1184	0.6754087456212998
rep1	ribo	Ara-6	ECB_02562	31	2279	2303	0.8880977948128543
rep1	ribo	Ara-6	ECB_02563	4	554	578	0.471404419326539
rep1	ribo	Ara-6	ECB_02564	112	1040	1064	7.031178223647378
rep1	ribo	Ara-6	ECB_02565	14	1484	1508	0.615938793176657
rep1	ribo	Ara-6	ECB_02566	23	1451	1475	1.034913010175527
rep1	ribo	Ara-6	ECB_02567	45	497	521	5.91152523833532
rep1	ribo	Ara-6	ECB_02568	14	437	461	2.0916548491399523
rep1	ribo	Ara-6	ECB_02569	9	794	818	0.7400574416757314
rep1	ribo	Ara-6	ECB_02570	5	569	593	0.5737215472471499
rep1	ribo	Ara-6	ECB_02571	16	1736	1760	0.601746655085029
rep1	ribo	Ara-6	ECB_02572	8	950	974	0.5498064174882159
rep1	ribo	Ara-6	ECB_02573	7	1853	1877	0.24664143795848867
rep1	ribo	Ara-6	ECB_02574	2	638	662	0.20466931685493933
rep1	ribo	Ara-6	ECB_02575	0	488	512	0
rep1	ribo	Ara-6	ECB_02576	0	377	401	0
rep1	ribo	Ara-6	ECB_02577	41	899	923	2.977608448437988
rep1	ribo	Ara-6	ECB_02578	8	299	323	1.7468765773036963
rep1	ribo	Ara-6	ECB_02579	23	1148	1172	1.308065137425688
rep1	ribo	Ara-6	ECB_02580	39	995	1019	2.559086403007337
rep1	ribo	Ara-6	ECB_02581	20	2105	2129	0.6203279057171083
rep1	ribo	Ara-6	ECB_02582	14	380	404	2.405403076510945
rep1	ribo	Ara-6	ECB_02583	455	2588	2612	11.4786429655758
rep1	ribo	Ara-6	ECB_02584	9	683	707	0.860330320191114
rep1	ribo	Ara-6	ECB_02585	105	824	848	8.319658699097321
rep1	ribo	Ara-6	ECB_02586	19	935	959	1.3267387480831951
rep1	ribo	Ara-6	ECB_02587	15	1289	1313	0.7597693414669393
rep1	ribo	Ara-6	ECB_02588	15	665	689	1.47269576112915
rep1	ribo	Ara-6	ECB_02589	52	803	827	4.2279634221540885
rep1	ribo	Ara-6	ECB_02590	5	1391	1415	0.2346855214835573
rep1	ribo	Ara-6	ECB_02591	1439	1019	1043	92.19981146065574
rep1	ribo	Ara-6	ECB_02592	679	1166	1190	38.02022186972274
rep1	ribo	Ara-6	ECB_02593	107	653	677	10.698281458207726
rep1	ribo	Ara-6	ECB_02594	252	788	812	20.879387110831047
rep1	ribo	Ara-6	ECB_02595	407	1076	1100	24.695939976977083
rep1	ribo	Ara-6	ECB_02596	137	506	530	17.67719991010161
rep1	ribo	Ara-6	ECB_02597	85	737	761	7.529998000707843
rep1	ribo	Ara-6	ECB_02598	54	338	362	10.430868793323032
rep1	ribo	Ara-6	ECB_02599	35	350	374	6.528951207672565
rep1	ribo	Ara-6	ECB_02600	959	632	656	99.07063620503149
rep1	ribo	Ara-6	ECB_02601	16885	1454	1478	758.1935429267625
rep1	ribo	Ara-6	ECB_02602	16025	935	959	1118.9993914754316
rep1	ribo	Ara-6	ECB_02604	60	1139	1163	3.4393070453060046
rep1	ribo	Ara-6	ECB_02605	42	878	902	3.1231885048091996
rep1	ribo	Ara-6	ECB_02606	39	548	572	4.646516370423906
rep1	ribo	Ara-6	ECB_02607	1621	761	785	139.0726663290043
rep1	ribo	Ara-6	ECB_02608	4560	1739	1763	171.20194081073544
rep1	ribo	Ara-6	ECB_02609	5189	1826	1850	185.53520162438627
rep1	ribo	Ara-6	ECB_02610	69	392	416	11.492286564525687
rep1	ribo	Ara-6	ECB_02611	7	1298	1322	0.352100604419938
rep1	ribo	Ara-6	ECB_02612	0	287	311	0
rep1	ribo	Ara-6	ECB_02613	12	602	626	1.3014520679745976
rep1	ribo	Ara-6	ECB_02614	9	887	911	0.66246404587433
rep1	ribo	Ara-6	ECB_02615	7	806	830	0.5670305019070466
rep1	ribo	Ara-6	ECB_02616	1	1364	1388	0.04786621119994549
rep1	ribo	Ara-6	ECB_02617	3	1481	1505	0.13225424458485951
rep1	ribo	Ara-6	ECB_02618	2	812	836	0.16081160610030948
rep1	ribo	Ara-6	ECB_02619	2	1304	1328	0.10013728846123567
rep1	ribo	Ara-6	ECB_02620	22	1505	1529	0.9543981831813716
rep1	ribo	Ara-6	ECB_02622	283	698	722	26.471249165778453
rep1	ribo	Ara-6	ECB_02623	1	899	923	0.07262459630336557
rep1	ribo	Ara-6	ECB_02624	23859	1325	1349	1175.654693312149
rep1	ribo	Ara-6	ECB_02625	2345	1664	1688	92.0095587860106
rep1	ribo	Ara-6	ECB_02626	242	818	842	19.315479122943284
rep1	ribo	Ara-6	ECB_02627	71	362	386	12.805401539910278
rep1	ribo	Ara-6	ECB_02628	38	275	299	9.021823486965726
rep1	ribo	Ara-6	ECB_02629	839	2261	2285	24.227289089948172
rep1	ribo	Ara-6	ECB_02630	210	1328	1352	10.324395735024387
rep1	ribo	Ara-6	ECB_02631	155	2783	2807	3.6363184951104834
rep1	ribo	Ara-6	ECB_02632	116	1367	1391	5.540295099414905
rep1	ribo	Ara-6	ECB_02633	7	1367	1391	0.3343281525508994
rep1	ribo	Ara-6	ECB_02634	6	1379	1403	0.28407329402491216
rep1	ribo	Ara-6	ECB_02635	337	476	500	46.22387724759778
rep1	ribo	Ara-6	ECB_02636	30	809	833	2.4211191128575638
rep1	ribo	Ara-6	ECB_02637	89	356	380	16.32237801918141
rep1	ribo	Ara-6	ECB_02638	203	572	596	23.170928237019766
rep1	ribo	Ara-6	ECB_02639	267	875	899	19.92262825655514
rep1	ribo	Ara-6	ECB_02640	890	1391	1415	41.7740228240732
rep1	ribo	Ara-6	ECB_02641	352	1316	1340	17.463456117786798
rep1	ribo	Ara-6	ECB_02642	77	1394	1418	3.6063790745393653
rep1	ribo	Ara-6	ECB_02643	51	872	896	3.818537976964459
rep1	ribo	Ara-6	ECB_02644	8	1178	1202	0.4433922721679161
rep1	ribo	Ara-6	ECB_02646	0	530	554	0
rep1	ribo	Ara-6	ECB_02647	27	302	326	5.837141808184081
rep1	ribo	Ara-6	ECB_02648	41	971	995	2.7568177086979935
rep1	ribo	Ara-6	ECB_02649	28	1655	1679	1.1045959747119747
rep1	ribo	Ara-6	ECB_02650	33	1100	1124	1.9586853623017695
rep1	ribo	Ara-6	ECB_02651	7	1010	1034	0.4525015688485936
rep1	ribo	Ara-6	ECB_02652	3	1526	1550	0.12835421771309102
rep1	ribo	Ara-6	ECB_02653	57	1802	1826	2.0652065418276147
rep1	ribo	Ara-6	ECB_02654	31	1475	1499	1.3721863555108442
rep1	ribo	Ara-6	ECB_02655	116	449	473	16.867669044321104
rep1	ribo	Ara-6	ECB_02656	78	758	782	6.718445833752771
rep1	ribo	Ara-6	ECB_02657	237	1127	1151	13.729915139471142
rep1	ribo	Ara-6	ECB_02658	227	422	446	35.120187775869006
rep1	ribo	Ara-6	ECB_02659	126	944	968	8.714489959393466
rep1	ribo	Ara-6	ECB_02660	146	254	278	37.528617177960406
rep1	ribo	Ara-6	ECB_02661	268	1232	1256	14.202588666040967
rep1	ribo	Ara-6	ECB_02662	370	470	494	51.39812652848615
rep1	ribo	Ara-6	ECB_02663	222	833	857	17.400086051660374
rep1	ribo	Ara-6	ECB_02664	239	1124	1148	13.8827343294817
rep1	ribo	Ara-6	ECB_02665	85	1280	1304	4.3356316613450625
rep1	ribo	Ara-6	ECB_02666	1437	1358	1382	69.08765011358966
rep1	ribo	Ara-6	ECB_02667	373	1853	1877	13.142465194073754
rep1	ribo	Ara-6	ECB_02668	359	3569	3593	6.567367563895912
rep1	ribo	Ara-6	ECB_02669	475	2915	2939	10.638942791233168
rep1	ribo	Ara-6	ECB_02670	316	3395	3419	6.077020858982417
rep1	ribo	Ara-6	ECB_02671	8	350	374	1.492331704610872
rep1	ribo	Ara-6	ECB_02672	1	434	458	0.15043666377125725
rep1	ribo	Ara-6	ECB_02673	15	590	614	1.6599028494082793
rep1	ribo	Ara-6	ECB_02674	4	497	521	0.5254689100742508
rep1	ribo	Ara-6	ECB_02675	466	821	845	37.058358864499574
rep1	ribo	Ara-6	ECB_02676	539	902	926	39.01446453365313
rep1	ribo	Ara-6	ECB_02677	822	2273	2297	23.6110773986223
rep1	ribo	Ara-6	ECB_02678	294	557	581	34.46160960602754
rep1	ribo	Ara-6	ECB_02679	43	716	740	3.921018183378775
rep1	ribo	Ara-6	ECB_02680	41	740	764	3.617391885332097
rep1	ribo	Ara-6	ECB_02681	218	245	269	58.09434135806608
rep1	ribo	Ara-6	ECB_02682	1571	1067	1091	96.12916914014619
rep1	ribo	Ara-6	ECB_02683	55	1220	1244	2.9433796428032055
rep1	ribo	Ara-6	ECB_02684	363	2186	2210	10.841762526921963
rep1	ribo	Ara-6	ECB_02685	123	1058	1082	7.5903686062733975
rep1	ribo	Ara-6	ECB_02686	1186	1289	1313	60.07242926531933
rep1	ribo	Ara-6	ECB_02687	54	962	986	3.664899846302687
rep1	ribo	Ara-6	ECB_02688	23	719	743	2.08853793847662
rep1	ribo	Ara-6	ECB_02689	27	1445	1469	1.2199424401879533
rep1	ribo	Ara-6	ECB_02690	53	788	812	4.3912996701351
rep1	ribo	Ara-6	ECB_02691	46	863	887	3.4800898673573344
rep1	ribo	Ara-6	ECB_02692	89	1208	1232	4.810237230818363
rep1	ribo	Ara-6	ECB_02693	24	1256	1280	1.2475702944597256
rep1	ribo	Ara-6	ECB_02694	8	596	620	0.8763692896204784
rep1	ribo	Ara-6	ECB_02695	106	335	359	20.6587709854714
rep1	ribo	Ara-6	ECB_02696	241	833	857	18.889282605631312
rep1	ribo	Ara-6	ECB_02697	10	578	602	1.1295763335073643
rep1	ribo	Ara-6	ECB_02698	75	782	806	6.2617818487908234
rep1	ribo	Ara-6	ECB_02699	16	2285	2309	0.4571694499902015
rep1	ribo	Ara-6	ECB_02700	6	905	929	0.43285864360260096
rep1	ribo	Ara-6	ECB_02701	9	506	530	1.1612759065030254
rep1	ribo	Ara-6	ECB_02702	17	1805	1829	0.6149150721907678
rep1	ribo	Ara-6	ECB_02703	1	1217	1241	0.05364791460700546
rep1	ribo	Ara-6	ECB_02704	6	1223	1247	0.3203083176290711
rep1	ribo	Ara-6	ECB_02705	10	1238	1262	0.5273789343838905
rep1	ribo	Ara-6	ECB_02706	5	1412	1436	0.23119515607905683
rep1	ribo	Ara-6	ECB_02707	15	959	983	1.0212123891041551
rep1	ribo	Ara-6	ECB_02708	16	1652	1676	0.6323439426317254
rep1	ribo	Ara-6	ECB_02709	3	797	821	0.24575726001276904
rep1	ribo	Ara-6	ECB_02710	1	605	629	0.10791654888714983
rep1	ribo	Ara-6	ECB_02711	10	3125	3149	0.2089264386455221
rep1	ribo	Ara-6	ECB_02712	4	1355	1379	0.1927365670161643
rep1	ribo	Ara-6	ECB_02713	9	806	830	0.7290392167376312
rep1	ribo	Ara-6	ECB_02714	34	2897	2921	0.7662559235791067
rep1	ribo	Ara-6	ECB_02715	7	1427	1451	0.3202709071738469
rep1	ribo	Ara-6	ECB_02716	26	1346	1370	1.2611644234731552
rep1	ribo	Ara-6	ECB_02717	39	1394	1418	1.8266075832082498
rep1	ribo	Ara-6	ECB_02718	1	359	383	0.1818649361468681
rep1	ribo	Ara-6	ECB_02719	4	1946	1970	0.13420249142184099
rep1	ribo	Ara-6	ECB_02720	1	1475	1499	0.04426407598422078
rep1	ribo	Ara-6	ECB_02721	258	575	599	29.295120201382986
rep1	ribo	Ara-6	ECB_02722	3098	1544	1568	131.001883687627
rep1	ribo	Ara-6	ECB_02723	1254	1125	1149	72.77604279485686
rep1	ribo	Ara-6	ECB_02724	230	1760	1784	8.532152146390283
rep1	ribo	Ara-6	ECB_02725	505	737	761	44.73704694538189
rep1	ribo	Ara-6	ECB_02726	145	923	947	10.25674891779547
rep1	ribo	Ara-6	ECB_02727	1106	548	572	131.77043860740613
rep1	ribo	Ara-6	ECB_02728	93	434	458	13.990609730726923
rep1	ribo	Ara-6	ECB_02729	679	293	317	151.30231638258263
rep1	ribo	Ara-6	ECB_02730	1552	1007	1031	100.62494810633387
rep1	ribo	Ara-6	ECB_02731	78	686	710	7.423588836712246
rep1	ribo	Ara-6	ECB_02732	437	338	362	84.41277153115121
rep1	ribo	Ara-6	ECB_02733	591	1466	1490	26.320669602554474
rep1	ribo	Ara-6	ECB_02734	8	770	794	0.6783325930049418
rep1	ribo	Ara-6	ECB_02735	926	2900	2924	20.84761661484412
rep1	ribo	Ara-6	ECB_02736	595	416	440	93.38283578281673
rep1	ribo	Ara-6	ECB_02737	387	1121	1145	22.539733428807157
rep1	ribo	Ara-6	ECB_02738	255	1229	1253	13.54664408426773
rep1	ribo	Ara-6	ECB_02739	227	1205	1229	12.299352067565744
rep1	ribo	Ara-6	ECB_02740	2020	1352	1376	97.54793964126168
rep1	ribo	Ara-6	ECB_02741	510	605	629	55.03743993244641
rep1	ribo	Ara-6	ECB_02742	318	356	380	58.32040685505268
rep1	ribo	Ara-6	ECB_02743	42	575	599	4.7689730560390915
rep1	ribo	Ara-6	ECB_02744	10483	1259	1283	543.6298293092254
rep1	ribo	Ara-6	ECB_02745	1413	686	710	134.48116700351795
rep1	ribo	Ara-6	ECB_02746	1	257	281	0.25404479407286246
rep1	ribo	Ara-6	ECB_02747	298	920	944	21.148124563982876
rep1	ribo	Ara-6	ECB_02748	6	2171	2195	0.18044084406280694
rep1	ribo	Ara-6	ECB_02749	6	1022	1046	0.38330437618429924
rep1	ribo	Ara-6	ECB_02750	11	812	836	0.8844638335517021
rep1	ribo	Ara-6	ECB_02751	12	1505	1529	0.520580827189839
rep1	ribo	Ara-6	ECB_02752	10	923	947	0.7073619943307221
rep1	ribo	Ara-6	ECB_02753	237	767	791	20.174203862039082
rep1	ribo	Ara-6	ECB_02754	37	662	686	3.649111702173488
rep1	ribo	Ara-6	ECB_02755	930	887	911	68.45461807368078
rep1	ribo	Ara-6	ECB_02756	16678	1106	1130	984.5375067049098
rep1	ribo	Ara-6	ECB_02757	17702	1190	1214	971.2226409934432
rep1	ribo	Ara-6	ECB_02758	861	1046	1070	53.74213183371012
rep1	ribo	Ara-6	ECB_02759	62	740	764	5.470202363185122
rep1	ribo	Ara-6	ECB_02760	41	536	560	4.9941604387047605
rep1	ribo	Ara-6	ECB_02761	9	992	1016	0.5923443635993255
rep1	ribo	Ara-6	ECB_02762	4	1304	1328	0.20027457692247133
rep1	ribo	Ara-6	ECB_02763	1	1415	1439	0.046140997934081725
rep1	ribo	Ara-6	ECB_02764	0	443	467	0
rep1	ribo	Ara-6	ECB_02765	5620	2018	2042	181.82708516907738
rep1	ribo	Ara-6	ECB_02766	200	785	809	16.63427059279634
rep1	ribo	Ara-6	ECB_02767	1902	947	971	131.13057230193473
rep1	ribo	Ara-6	ECB_02768	4408	2003	2027	143.6825607759394
rep1	ribo	Ara-6	ECB_02769	12	173	197	4.528752282778657
rep1	ribo	Ara-6	ECB_02770	142	242	266	38.31037485493819
rep1	ribo	Ara-6	ECB_02771	7	278	302	1.6439805199175523
rep1	ribo	Ara-6	ECB_02772	2465	1181	1205	136.27319836505396
rep1	ribo	Ara-6	ECB_02773	126	1421	1445	5.789217819611141
rep1	ribo	Ara-6	ECB_02774	9	524	548	1.12138474940941
rep1	ribo	Ara-6	ECB_02775	19	734	758	1.690055489724506
rep1	ribo	Ara-6	ECB_02776	131	758	782	11.283543643866834
rep1	ribo	Ara-6	ECB_02777	2813	977	1001	187.98300662418552
rep1	ribo	Ara-6	ECB_02778	551	590	614	60.973764668264124
rep1	ribo	Ara-6	ECB_02779	133	443	467	19.6015916618612
rep1	ribo	Ara-6	ECB_02780	17	1007	1031	1.102206261474018
rep1	ribo	Ara-6	ECB_02781	122	731	755	10.896471235787317
rep1	ribo	Ara-6	ECB_02782	305	593	617	33.580609078248436
rep1	ribo	Ara-6	ECB_02783	15	317	341	3.0894090888040524
rep1	ribo	Ara-6	ECB_02784	500	620	644	52.65283231994004
rep1	ribo	Ara-6	ECB_02785	53	1163	1187	2.97536039558595
rep1	ribo	Ara-6	ECB_02786	15	1034	1058	0.9471399237436021
rep1	ribo	Ara-6	ECB_02787	18	1073	1097	1.0952574253318375
rep1	ribo	Ara-6	ECB_02788	483	746	770	42.27189588881835
rep1	ribo	Ara-6	ECB_02789	917	353	377	169.60476649959605
rep1	ribo	Ara-6	ECB_02790	247	746	770	21.61730493693195
rep1	ribo	Ara-6	ECB_02791	84	1079	1103	5.0827794387812375
rep1	ribo	Ara-6	ECB_02792	1293	302	326	279.5342354808154
rep1	ribo	Ara-6	ECB_02793	125	1106	1130	7.379013571058505
rep1	ribo	Ara-6	ECB_02794	133	1283	1307	6.76812556991778
rep1	ribo	Ara-6	ECB_02795	523	2162	2186	15.793901395063605
rep1	ribo	Ara-6	ECB_02796	32	734	758	2.8464092458517993
rep1	ribo	Ara-6	ECB_02797	63	911	935	4.515081515734047
rep1	ribo	Ara-6	ECB_02798	264	929	953	18.553747242471015
rep1	ribo	Ara-6	ECB_02817	34	767	791	2.8941895835836666
rep1	ribo	Ara-6	ECB_02818	20	2054	2078	0.6357303999681173
rep1	ribo	Ara-6	ECB_02819	2	1259	1283	0.10371646080496529
rep1	ribo	Ara-6	ECB_02820	1	959	983	0.068080825940277
rep1	ribo	Ara-6	ECB_02821	2	1166	1190	0.11198887148666492
rep1	ribo	Ara-6	ECB_02822	7	491	515	0.9308077078148259
rep1	ribo	Ara-6	ECB_02823	0	530	554	0
rep1	ribo	Ara-6	ECB_02824	27	302	326	5.837141808184081
rep1	ribo	Ara-6	ECB_02825	151	749	773	13.162505104920658
rep1	ribo	Ara-6	ECB_02826	59	1403	1427	2.7456031450654406
rep1	ribo	Ara-6	ECB_02827	9	686	710	0.8565679426975669
rep1	ribo	Ara-6	ECB_02828	16	803	827	1.3009118222012581
rep1	ribo	Ara-6	ECB_02829	2	563	587	0.23193432354076607
rep1	ribo	Ara-6	ECB_02831	1	962	986	0.06786851567227198
rep1	ribo	Ara-6	ECB_02832	1	590	614	0.11066018996055194
rep1	ribo	Ara-6	ECB_02833	0	398	422	0
rep1	ribo	Ara-6	ECB_02834	5	590	614	0.5533009498027597
rep1	ribo	Ara-6	ECB_02835	11	482	506	1.4900096117095063
rep1	ribo	Ara-6	ECB_02836	3	1250	1274	0.15669482898414153
rep1	ribo	Ara-6	ECB_02837	3	1520	1544	0.12886087909880062
rep1	ribo	Ara-6	ECB_02838	4	2087	2111	0.125135624488214
rep1	ribo	Ara-6	ECB_02839	0	857	881	0
rep1	ribo	Ara-6	ECB_02840	1	437	461	0.14940391779571088
rep1	ribo	Ara-6	ECB_02841	7	836	860	0.5466825173888511
rep1	ribo	Ara-6	ECB_02842	324	4580	4604	4.618734042108976
rep1	ribo	Ara-6	ECB_02843	4	1709	1733	0.15281336940134735
rep1	ribo	Ara-6	ECB_02844	332	2198	2222	9.861746137157832
rep1	ribo	Ara-6	ECB_02845	66	431	455	9.997929923582117
rep1	ribo	Ara-6	ECB_02846	18	1250	1274	0.9401689739048493
rep1	ribo	Ara-6	ECB_02847	9	1079	1103	0.5445835112979897
rep1	ribo	Ara-6	ECB_02848	22	1526	1550	0.9412642632293344
rep1	ribo	Ara-6	ECB_02849	20	791	815	1.6508094077553892
rep1	ribo	Ara-6	ECB_02850	3	1169	1193	0.16755221234403503
rep1	ribo	Ara-6	ECB_02851	4	1757	1781	0.1486386159970988
rep1	ribo	Ara-6	ECB_02852	1	941	965	0.0693831159157552
rep1	ribo	Ara-6	ECB_02853	2	275	299	0.47483281510345926
rep1	ribo	Ara-6	ECB_02854	7	1199	1223	0.3811731313903916
rep1	ribo	Ara-6	ECB_02855	17	1187	1211	0.9350646211493985
rep1	ribo	Ara-6	ECB_02856	9	1097	1121	0.5356477745583691
rep1	ribo	Ara-6	ECB_02857	1	587	611	0.11122574459408117
rep1	ribo	Ara-6	ECB_02858	12	851	875	0.9206511691195156
rep1	ribo	Ara-6	ECB_02859	1	1376	1400	0.04744877331157387
rep1	ribo	Ara-6	ECB_02860	1	785	809	0.08317135296398172
rep1	ribo	Ara-6	ECB_02861	1	740	764	0.08822907037395357
rep1	ribo	Ara-6	ECB_02862	1	719	743	0.09080599732507044
rep1	ribo	Ara-6	ECB_02863	0	1526	1550	0
rep1	ribo	Ara-6	ECB_02864	582	1886	1910	20.14766491445086
rep1	ribo	Ara-6	ECB_02865	1047	893	917	76.54884562635135
rep1	ribo	Ara-6	ECB_02866	28	275	299	6.64765941144843
rep1	ribo	Ara-6	ECB_02867	4	368	392	0.7096686095296265
rep1	ribo	Ara-6	ECB_02868	11	515	539	1.3945332676582176
rep1	ribo	Ara-6	ECB_02869	31	521	545	3.884788626446248
rep1	ribo	Ara-6	ECB_02870	52	1730	1754	1.962459322537418
rep1	ribo	Ara-6	ECB_02871	7	1205	1229	0.37927517388969256
rep1	ribo	Ara-6	ECB_02872	1	1013	1037	0.06445164074701445
rep1	ribo	Ara-6	ECB_02874	10	314	338	2.0792838240995426
rep1	ribo	Ara-6	ECB_02875	5	791	815	0.4127023519388473
rep1	ribo	Ara-6	ECB_02876	36	1067	1091	2.2028326473871824
rep1	ribo	Ara-6	ECB_02877	344	521	545	43.10862217733901
rep1	ribo	Ara-6	ECB_02878	9	911	935	0.6450116451048638
rep1	ribo	Ara-6	ECB_02879	721	452	476	104.14543851176813
rep1	ribo	Ara-6	ECB_02880	2624	761	785	225.12441483485952
rep1	ribo	Ara-6	ECB_02881	1282	1214	1238	68.9465852408256
rep1	ribo	Ara-6	ECB_02882	135	686	710	12.848519140463502
rep1	ribo	Ara-6	ECB_02883	36	983	1007	2.3910706355667584
rep1	ribo	Ara-6	ECB_02884	408	1190	1214	22.38497556916308
rep1	ribo	Ara-6	ECB_02885	161	854	878	12.308678506267949
rep1	ribo	Ara-6	ECB_02886	2	953	977	0.13701891306762992
rep1	ribo	Ara-6	ECB_02887	6	284	308	1.379355888944908
rep1	ribo	Ara-6	ECB_02888	330	2246	2270	9.592849058468149
rep1	ribo	Ara-6	ECB_02889	372	1439	1463	16.87817824360107
rep1	ribo	Ara-6	ECB_02890	237	764	788	20.253421940031384
rep1	ribo	Ara-6	ECB_02891	641	2285	2309	18.315351090232447
rep1	ribo	Ara-6	ECB_02892	166	1634	1658	6.632839048186327
rep1	ribo	Ara-6	ECB_02893	54	422	446	8.354582114083376
rep1	ribo	Ara-6	ECB_02894	24	323	347	4.851233095484258
rep1	ribo	Ara-6	ECB_02895	6	509	533	0.7696209675056068
rep1	ribo	Ara-6	ECB_02896	165	419	443	25.7106670469206
rep1	ribo	Ara-6	ECB_02897	46	686	710	4.378013929343119
rep1	ribo	Ara-6	ECB_02898	104	1376	1400	4.934672424403683
rep1	ribo	Ara-6	ECB_02899	0	359	383	0
rep1	ribo	Ara-6	ECB_02900	800	608	632	85.90725273253376
rep1	ribo	Ara-6	ECB_02901	1315	341	365	251.7762709117133
rep1	ribo	Ara-6	ECB_02902	573	1919	1943	19.494992402273997
rep1	ribo	Ara-6	ECB_02903	114	608	632	12.241783514386059
rep1	ribo	Ara-6	ECB_02904	378	854	878	28.898636492976927
rep1	ribo	Ara-6	ECB_02905	202	449	473	29.373009887524677
rep1	ribo	Ara-6	ECB_02906	149	656	680	14.829477590597747
rep1	ribo	Ara-6	ECB_02907	3460	1508	1532	149.80219614421134
rep1	ribo	Ara-6	ECB_02908	217	287	311	49.36524083849988
rep1	ribo	Ara-6	ECB_02909	541	602	626	58.67379739785477
rep1	ribo	Ara-6	ECB_02910	999	1187	1211	54.94879744283818
rep1	ribo	Ara-6	ECB_02911	68	842	866	5.272787198595421
rep1	ribo	Ara-6	ECB_02912	250	800	824	20.402972523976764
rep1	ribo	Ara-6	ECB_02913	906	680	704	86.9886734434021
rep1	ribo	Ara-6	ECB_02914	509	317	341	104.83394841341752
rep1	ribo	Ara-6	ECB_02915	4	578	602	0.45183053340294566
rep1	ribo	Ara-6	ECB_02916	6	2495	2519	0.15700884667749654
rep1	ribo	Ara-6	ECB_02917	3	776	800	0.2524079075131146
rep1	ribo	Ara-6	ECB_02918	12	1091	1115	0.7181247891115561
rep1	ribo	Ara-6	ECB_02919	215	227	251	61.83808412553311
rep1	ribo	Ara-6	ECB_02920	7	656	680	0.6966868666723773
rep1	ribo	Ara-6	ECB_02921	10	1688	1712	0.3867862089853415
rep1	ribo	Ara-6	ECB_02922	819	1460	1484	36.6247331444098
rep1	ribo	Ara-6	ECB_02923	655	2867	2891	14.916159891962085
rep1	ribo	Ara-6	ECB_02924	348	1328	1352	17.10899864661184
rep1	ribo	Ara-6	ECB_02925	257	647	671	25.93416476618005
rep1	ribo	Ara-6	ECB_02926	329	1265	1289	16.98043436619979
rep1	ribo	Ara-6	ECB_02927	414	848	872	31.874832546892
rep1	ribo	Ara-6	ECB_02928	93	395	419	15.371961071229075
rep1	ribo	Ara-6	ECB_02929	143	644	668	14.497515880390944
rep1	ribo	Ara-6	ECB_02930	178	959	983	12.118387017369306
rep1	ribo	Ara-6	ECB_02931	0	938	962	0
rep1	ribo	Ara-6	ECB_02932	0	632	656	0
rep1	ribo	Ara-6	ECB_02933	3	1490	1514	0.1314553934430718
rep1	ribo	Ara-6	ECB_02934	262	1040	1064	16.447934773175113
rep1	ribo	Ara-6	ECB_02935	2099	242	266	566.29209028531875
rep1	ribo	Ara-6	ECB_02936	148	1772	1796	5.453074372096725
rep1	ribo	Ara-6	ECB_02937	2864	1868	1892	100.10126476859864
rep1	ribo	Ara-6	ECB_02938	372	533	557	45.567914620153736
rep1	ribo	Ara-6	ECB_02939	677	791	815	55.879898452519924
rep1	ribo	Ara-6	ECB_02940	393	650	674	39.47504345562028
rep1	ribo	Ara-6	ECB_02941	32	1547	1571	1.3505264295121011
rep1	ribo	Ara-6	ECB_02942	97	1433	1457	4.419457551599712
rep1	ribo	Ara-6	ECB_02943	3	359	383	0.5455948084406044
rep1	ribo	Ara-6	ECB_02944	167	1010	1034	10.795394571102161
rep1	ribo	Ara-6	ECB_02945	10	3119	3143	0.2093283490757475
rep1	ribo	Ara-6	ECB_02946	4	476	500	0.5486513619892912
rep1	ribo	Ara-6	ECB_02947	0	1460	1484	0
rep1	ribo	Ara-6	ECB_02948	1	1097	1121	0.05951641939537433
rep1	ribo	Ara-6	ECB_02949	10	2378	2402	0.27455640065906495
rep1	ribo	Ara-6	ECB_02950	19	2045	2069	0.6066018236957396
rep1	ribo	Ara-6	ECB_02951	64	443	467	9.432344859842981
rep1	ribo	Ara-6	ECB_02952	6	341	365	1.1487890687986917
rep1	ribo	Ara-6	ECB_02953	69	1163	1187	3.8735824018005762
rep1	ribo	Ara-6	ECB_02954	34	530	554	4.188383793601267
rep1	ribo	Ara-6	ECB_02955	3	719	743	0.2724179919752113
rep1	ribo	Ara-6	ECB_02956	287	1031	1055	18.17467503978687
rep1	ribo	Ara-6	ECB_02957	133	992	1016	8.7535333731900309
rep1	ribo	Ara-6	ECB_02958	3593	1271	1295	184.5674405127264
rep1	ribo	Ara-6	ECB_02959	8	578	602	0.9036610668058913
rep1	ribo	Ara-6	ECB_02960	46	1514	1538	1.9836971965187447
rep1	ribo	Ara-6	ECB_02961	181	1439	1463	8.212231887343533
rep1	ribo	Ara-6	ECB_02962	20	1445	1469	0.9036610668058913
rep1	ribo	Ara-6	ECB_02963	576	803	827	46.8328255992453
rep1	ribo	Ara-6	ECB_02964	416	689	713	39.42008276330605
rep1	ribo	Ara-6	ECB_02965	76	410	434	12.102446141051583
rep1	ribo	Ara-6	ECB_02966	114	395	419	18.843049055054998
rep1	ribo	Ara-6	ECB_02967	891	332	356	175.21974476012818
rep1	ribo	Ara-6	ECB_02968	77	431	455	11.664251577512472
rep1	ribo	Ara-6	ECB_02969	43	326	350	8.611806807666266
rep1	ribo	Ara-6	ECB_02970	18	419	443	2.804800041482247
rep1	ribo	Ara-6	ECB_02971	49	1013	1037	3.1581303966037084
rep1	ribo	Ara-6	ECB_02972	199	392	416	33.14442067160307
rep1	ribo	Ara-6	ECB_02973	1	383	407	0.17046869993923147
rep1	ribo	Ara-6	ECB_02974	165	923	947	11.671472906456914
rep1	ribo	Ara-6	ECB_02975	48	728	752	4.304802994069823
rep1	ribo	Ara-6	ECB_02976	129	191	215	44.09605789475188
rep1	ribo	Ara-6	ECB_02977	45	1337	1361	2.197477968177004
rep1	ribo	Ara-6	ECB_02978	17	1295	1319	0.8570823979184061
rep1	ribo	Ara-6	ECB_02979	14	1391	1415	0.6571194601539605
rep1	ribo	Ara-6	ECB_02980	11	416	440	1.7264053674134185
rep1	ribo	Ara-6	ECB_02981	9	2321	2345	0.25316915497222353
rep1	ribo	Ara-6	ECB_02982	2	1247	1271	0.10471453420485267
rep1	ribo	Ara-6	ECB_02983	18	1358	1382	0.8653985400449643
rep1	ribo	Ara-6	ECB_02984	1	1016	1040	0.06426133078417878
rep1	ribo	Ara-6	ECB_02985	0	965	989	0
rep1	ribo	Ara-6	ECB_02986	0	245	269	0
rep1	ribo	Ara-6	ECB_02987	2	566	590	0.23070498967040864
rep1	ribo	Ara-6	ECB_02988	0	1130	1154	0
rep1	ribo	Ara-6	ECB_02989	28	1253	1277	1.458983510094428
rep1	ribo	Ara-6	ECB_02990	52	917	941	3.702349648843766
rep1	ribo	Ara-6	ECB_02991	9	797	821	0.7372717800383072
rep1	ribo	Ara-6	ECB_02992	4	1361	1385	0.1918868833996345
rep1	ribo	Ara-6	ECB_02993	16	1598	1622	0.6537122610936235
rep1	ribo	Ara-6	ECB_02994	631	362	386	113.80575171385051
rep1	ribo	Ara-6	ECB_02995	16	347	371	3.010467415641528
rep1	ribo	Ara-6	ECB_02996	211	836	860	16.478573024149657
rep1	ribo	Ara-6	ECB_02997	6	1307	1331	0.2997223201685952
rep1	ribo	Ara-6	ECB_02998	13	500	524	1.6975273139948668
rep1	ribo	Ara-6	ECB_02999	7	806	830	0.5670305019070466
rep1	ribo	Ara-6	ECB_03000	15	905	929	1.0821466090065024
rep1	ribo	Ara-6	ECB_03001	16	461	485	2.2660134343332112
rep1	ribo	Ara-6	ECB_03002	41	1160	1184	2.307646547539441
rep1	ribo	Ara-6	ECB_03003	4	1181	1205	0.22113297909136542
rep1	ribo	Ara-6	ECB_03004	9	887	911	0.66246404587433
rep1	ribo	Ara-6	ECB_03005	10	503	527	1.29800222816552
rep1	ribo	Ara-6	ECB_03006	1	830	854	0.07866206274304295
rep1	ribo	Ara-6	ECB_03007	2	818	842	0.15963205886729986
rep1	ribo	Ara-6	ECB_03008	6	782	806	0.5009425479032659
rep1	ribo	Ara-6	ECB_03009	9	611	635	0.9617113071858115
rep1	ribo	Ara-6	ECB_03010	2	722	746	0.18085737417375525
rep1	ribo	Ara-6	ECB_03011	23	2543	2567	0.5905067942448643
rep1	ribo	Ara-6	ECB_03012	23	1118	1142	1.3431652752814756
rep1	ribo	Ara-6	ECB_03013	490	887	911	36.06748694204686
rep1	ribo	Ara-6	ECB_03014	380	2063	2087	12.02618254442838
rep1	ribo	Ara-6	ECB_03015	24	422	446	3.713147606259278
rep1	ribo	Ara-6	ECB_03016	135	617	641	14.285387569461852
rep1	ribo	Ara-6	ECB_03017	394	602	626	42.731009565165955
rep1	ribo	Ara-6	ECB_03018	334	1067	1091	20.43739178409219
rep1	ribo	Ara-6	ECB_03019	95	662	686	9.369340856931927
rep1	ribo	Ara-6	ECB_03020	7	545	569	0.8385808890588615
rep1	ribo	Ara-6	ECB_03021	22	470	494	3.0561048206126897
rep1	ribo	Ara-6	ECB_03022	29	329	353	5.75500258427065
rep1	ribo	Ara-6	ECB_03023	495	530	554	60.97794052448905
rep1	ribo	Ara-6	ECB_03024	389	551	575	46.09368456959397
rep1	ribo	Ara-6	ECB_03025	19	1022	1046	1.2137971912502812
rep1	ribo	Ara-6	ECB_03026	8	905	929	0.5771448581368014
rep1	ribo	Ara-6	ECB_03027	3455	1034	1058	218.15789576894304
rep1	ribo	Ara-6	ECB_03028	1888	1271	1295	96.98394870248467
rep1	ribo	Ara-6	ECB_03029	1842	1916	1940	62.7678920904638
rep1	ribo	Ara-6	ECB_03030	794	911	935	56.90436069036242
rep1	ribo	Ara-6	ECB_03031	11121	2231	2255	325.4525610960403
rep1	ribo	Ara-6	ECB_03032	8702	296	320	1919.42342598536
rep1	ribo	Ara-6	ECB_03033	553	971	995	37.183419339268056
rep1	ribo	Ara-6	ECB_03034	617	428	452	94.12062839098067
rep1	ribo	Ara-6	ECB_03035	7918	2699	2723	191.53847966784502
rep1	ribo	Ara-6	ECB_03036	2779	1514	1538	119.84118498099113
rep1	ribo	Ara-6	ECB_03037	1207	479	503	164.51866613070533
rep1	ribo	Ara-6	ECB_03038	4421	1370	1394	210.68973203737525
rep1	ribo	Ara-6	ECB_03039	10	1652	1676	0.3952149641448284
rep1	ribo	Ara-6	ECB_03040	1050	359	383	190.95818295421148
rep1	ribo	Ara-6	ECB_03041	1565	1364	1388	74.9106205279147
rep1	ribo	Ara-6	ECB_03042	140	875	899	10.446321932276105
rep1	ribo	Ara-6	ECB_03043	3656	1961	1985	121.72282312723557
rep1	ribo	Ara-6	ECB_03044	775	656	680	77.13318881015606
rep1	ribo	Ara-6	ECB_03045	178	320	344	36.31729109267864
rep1	ribo	Ara-6	ECB_03046	1146	503	527	148.75105534776858
rep1	ribo	Ara-6	ECB_03047	203	1460	1484	9.077925309298157
rep1	ribo	Ara-6	ECB_03048	776	1199	1223	42.255764279849124
rep1	ribo	Ara-6	ECB_03049	60	992	1016	3.948962423995503
rep1	ribo	Ara-6	ECB_03050	4303	284	308	989.2280650216567
rep1	ribo	Ara-6	ECB_03051	3382	338	362	653.2814492410832
rep1	ribo	Ara-6	ECB_03052	313	998	1022	20.476570420856838
rep1	ribo	Ara-6	ECB_03053	28	305	329	5.993791272617436
rep1	ribo	Ara-6	ECB_03054	1101	1286	1310	55.89716391638798
rep1	ribo	Ara-6	ECB_03055	358	281	305	83.18023246785687
rep1	ribo	Ara-6	ECB_03056	135	320	344	27.544012907368632
rep1	ribo	Ara-6	ECB_03057	1222	662	686	120.51931081232438
rep1	ribo	Ara-6	ECB_03058	613	578	602	69.24302924400142
rep1	ribo	Ara-6	ECB_03059	350	809	833	28.246389650004915
rep1	ribo	Ara-6	ECB_03060	550	836	860	42.95362636626688
rep1	ribo	Ara-6	ECB_03061	169	1004	1028	10.989967670285493
rep1	ribo	Ara-6	ECB_03062	255	1013	1037	16.435168390488688
rep1	ribo	Ara-6	ECB_03063	375	593	617	41.287634112600536
rep1	ribo	Ara-6	ECB_03064	141	602	626	15.292061798701523
rep1	ribo	Ara-6	ECB_03065	329	584	608	36.781249098018385
rep1	ribo	Ara-6	ECB_03066	731	752	776	63.46626772351921
rep1	ribo	Ara-6	ECB_03067	970	1460	1484	43.377278571523206
rep1	ribo	Ara-6	ECB_03068	727	314	338	151.16393401203678
rep1	ribo	Ara-6	ECB_03069	350	518	542	44.11453518697679
rep1	ribo	Ara-6	ECB_03070	254	881	905	18.823536966502058
rep1	ribo	Ara-6	ECB_03071	53	299	323	11.573057324636986
rep1	ribo	Ara-6	ECB_03072	3341	659	683	331.00494665909014
rep1	ribo	Ara-6	ECB_03073	178	755	779	15.392759138618763
rep1	ribo	Ara-6	ECB_03074	465	680	704	44.646504581878574
rep1	ribo	Ara-6	ECB_03075	1065	2363	2387	29.42586981028896
rep1	ribo	Ara-6	ECB_03076	15	956	980	1.024417030492557
rep1	ribo	Ara-6	ECB_03083	21	716	740	1.9149158569989364
rep1	ribo	Ara-6	ECB_03084	7	1517	1541	0.30126999639886587
rep1	ribo	Ara-6	ECB_03085	81	920	944	5.748315737189976
rep1	ribo	Ara-6	ECB_03086	204	818	842	16.28247000446459
rep1	ribo	Ara-6	ECB_03087	11	1394	1418	0.5151970106484807
rep1	ribo	Ara-6	ECB_03088	499	524	548	62.174554439477284
rep1	ribo	Ara-6	ECB_03089	2229	665	689	218.84259010379168
rep1	ribo	Ara-6	ECB_03090	5434	419	443	846.7379680785851
rep1	ribo	Ara-6	ECB_03091	4439	455	479	636.9673496891982
rep1	ribo	Ara-6	ECB_03092	134	1154	1178	7.581277832132788
rep1	ribo	Ara-6	ECB_03093	1376	425	449	211.38439674723412
rep1	ribo	Ara-6	ECB_03094	155	1394	1418	7.259594240955865
rep1	ribo	Ara-6	ECB_03095	114	1094	1118	6.803477492455872
rep1	ribo	Ara-6	ECB_03096	7337	965	989	496.40326435951926
rep1	ribo	Ara-6	ECB_03097	366	497	521	48.08040527179394
rep1	ribo	Ara-6	ECB_03098	270	290	314	60.78678710591698
rep1	ribo	Ara-6	ECB_03099	17	299	323	3.7121127267703544
rep1	ribo	Ara-6	ECB_03100	42	1994	2018	1.3752053697203999
rep1	ribo	Ara-6	ECB_03101	94	959	983	6.399597638386038
rep1	ribo	Ara-6	ECB_03102	22	230	254	6.245083763860714
rep1	ribo	Ara-6	ECB_03103	113	956	980	7.717274963043932
rep1	ribo	Ara-6	ECB_03104	671	1472	1496	29.761727312148718
rep1	ribo	Ara-6	ECB_03105	507	3827	3851	8.649538182100839
rep1	ribo	Ara-6	ECB_03106	775	1496	1520	33.82310953172619
rep1	ribo	Ara-6	ECB_03107	232	620	644	24.43091419645218
rep1	ribo	Ara-6	ECB_03108	57	515	539	7.226217841501674
rep1	ribo	Ara-6	ECB_03109	256	1130	1154	14.791252293488288
rep1	ribo	Ara-6	ECB_03110	1403	1070	1094	85.60858452677203
rep1	ribo	Ara-6	ECB_03111	81	1967	1991	2.6885869233425406
rep1	ribo	Ara-6	ECB_03112	288	1001	1025	18.784594883213774
rep1	ribo	Ara-6	ECB_03113	844	497	521	110.8739400256669
rep1	ribo	Ara-6	ECB_03114	1570	1376	1400	74.49457409917098
rep1	ribo	Ara-6	ECB_03115	18	269	293	4.368814934502088
rep1	ribo	Ara-6	ECB_03116	83	1478	1502	3.666461097678098
rep1	ribo	Ara-6	ECB_03117	714	908	932	51.33999077398911
rep1	ribo	Ara-6	ECB_03118	264	992	1016	17.37543466558021
rep1	ribo	Ara-6	ECB_03119	309	323	347	62.459626104359835
rep1	ribo	Ara-6	ECB_03120	7	911	935	0.5016757239704496
rep1	ribo	Ara-6	ECB_03121	3	206	230	0.9508181370396939
rep1	ribo	Ara-6	ECB_03122	1	689	713	0.09475981433487031
rep1	ribo	Ara-6	ECB_03123	3	1184	1208	0.16542950695116296
rep1	ribo	Ara-6	ECB_03124	23	3131	3155	0.47960995776579046
rep1	ribo	Ara-6	ECB_03125	11	248	272	2.895905777596702
rep1	ribo	Ara-6	ECB_03126	25	944	968	1.7290654681336242
rep1	ribo	Ara-6	ECB_03127	3	1208	1232	0.16214282800511337
rep1	ribo	Ara-6	ECB_03128	4	1130	1154	0.2311133170857545
rep1	ribo	Ara-6	ECB_03129	22	785	809	1.8297697652075977
rep1	ribo	Ara-6	ECB_03130	2827	581	605	317.68235910654624
rep1	ribo	Ara-6	ECB_03131	104	284	308	23.908835408378405
rep1	ribo	Ara-6	ECB_03132	202	845	869	15.60767034260187
rep1	ribo	Ara-6	ECB_03133	178	599	623	19.40155784583834
rep1	ribo	Ara-6	ECB_03134	115	569	593	13.195595586684446
rep1	ribo	Ara-6	ECB_03135	452	500	524	59.02171891735998
rep1	ribo	Ara-6	ECB_03136	38	1151	1175	2.1555182093097955
rep1	ribo	Ara-6	ECB_03137	1163	536	560	141.6636241515521
rep1	ribo	Ara-6	ECB_03138	505	974	998	33.85133839707028
rep1	ribo	Ara-6	ECB_03139	211	1316	1340	10.468151252423336
rep1	ribo	Ara-6	ECB_03140	168	1403	1427	7.817988616457526
rep1	ribo	Ara-6	ECB_03141	528	437	461	78.88526859613533
rep1	ribo	Ara-6	ECB_03142	105	245	269	27.981219461453847
rep1	ribo	Ara-6	ECB_03143	179	452	476	25.855802348968783
rep1	ribo	Ara-6	ECB_03144	72	395	419	11.900873087403156
rep1	ribo	Ara-6	ECB_03145	15806	410	434	2516.990311913965
rep1	ribo	Ara-6	ECB_03146	9895	1016	1040	635.8658681094491
rep1	ribo	Ara-6	ECB_03147	9549	647	671	963.6005422266664
rep1	ribo	Ara-6	ECB_03148	7066	416	440	1108.9800296493834
rep1	ribo	Ara-6	ECB_03149	5480	383	407	934.1684756669883
rep1	ribo	Ara-6	ECB_03150	2309	143	167	1054.220163532584
rep1	ribo	Ara-6	ECB_03151	3833	1358	1382	184.28181133290826
rep1	ribo	Ara-6	ECB_03152	10584	461	485	1498.9678868114192
rep1	ribo	Ara-6	ECB_03153	2252	206	230	713.7474815377968
rep1	ribo	Ara-6	ECB_03154	8452	530	554	1041.1829359858211
rep1	ribo	Ara-6	ECB_03155	5406	380	404	928.8292165441549
rep1	ribo	Ara-6	ECB_03156	6833	560	584	796.6486357504757
rep1	ribo	Ara-6	ECB_03157	9921	419	443	1545.9122895302985
rep1	ribo	Ara-6	ECB_03158	3491	332	356	686.5231525899072
rep1	ribo	Ara-6	ECB_03159	7528	566	590	868.3735811194182
rep1	ribo	Ara-6	ECB_03160	6340	341	365	1213.8871160306178
rep1	ribo	Ara-6	ECB_03161	9148	398	422	1500.6745137635332
rep1	ribo	Ara-6	ECB_03162	7366	281	305	1711.4681350788653
rep1	ribo	Ara-6	ECB_03163	6738	218	242	2017.9850108852177
rep1	ribo	Ara-6	ECB_03164	12317	437	461	1840.2080554897707
rep1	ribo	Ara-6	ECB_03165	15641	728	752	1402.737992296794
rep1	ribo	Ara-6	ECB_03166	7739	359	383	1407.4527408406123
rep1	ribo	Ara-6	ECB_03167	5202	305	329	1113.560792862711
rep1	ribo	Ara-6	ECB_03168	13189	848	872	1015.4520929008663
rep1	ribo	Ara-6	ECB_03169	2804	329	353	556.4492153894794
rep1	ribo	Ara-6	ECB_03170	9443	632	656	975.5203521210764
rep1	ribo	Ara-6	ECB_03171	7536	656	680	750.0331753204338
rep1	ribo	Ara-6	ECB_03172	13404	338	362	2589.1734315870726
rep1	ribo	Ara-6	ECB_03173	13	446	470	1.903057526900075
rep1	ribo	Ara-6	ECB_03174	1	1496	1520	0.043642721976420884
rep1	ribo	Ara-6	ECB_03175	13	842	866	1.0080328467903008
rep1	ribo	Ara-6	ECB_03176	32	1979	2003	1.055717224080455
rep1	ribo	Ara-6	ECB_03177	10	1508	1532	0.4329543241162178
rep1	ribo	Ara-6	ECB_03178	11	1223	1247	0.5872319156532969
rep1	ribo	Ara-6	ECB_03179	13	464	488	1.8292320193910203
rep1	ribo	Ara-6	ECB_03180	3	536	560	0.36542637356376295
rep1	ribo	Ara-6	ECB_03181	4	404	428	0.646430812640848
rep1	ribo	Ara-6	ECB_03182	4	614	638	0.4253388408907208
rep1	ribo	Ara-6	ECB_03183	4	1010	1034	0.2585723250563392
rep1	ribo	Ara-6	ECB_03184	12	1190	1214	0.6583816343871495
rep1	ribo	Ara-6	ECB_03185	4	488	512	0.5351599350551283
rep1	ribo	Ara-6	ECB_03186	5	704	728	0.46370392099947194
rep1	ribo	Ara-6	ECB_03187	76	503	527	9.86481693405795
rep1	ribo	Ara-6	ECB_03188	526	221	245	155.39494729573616
rep1	ribo	Ara-6	ECB_03189	41	2720	2744	0.984143380568291
rep1	ribo	Ara-6	ECB_03190	68524	1211	1235	3694.3835883943416
rep1	ribo	Ara-6	ECB_03191	31041	2141	2165	946.5911930750308
rep1	ribo	Ara-6	ECB_03192	13625	497	521	1789.8784749404165
rep1	ribo	Ara-6	ECB_03193	5666	401	425	922.5196394681484
rep1	ribo	Ara-6	ECB_03194	37	314	338	7.693350149168309
rep1	ribo	Ara-6	ECB_03195	52	386	410	8.795478310854232
rep1	ribo	Ara-6	ECB_03196	53	413	437	8.37855723987036
rep1	ribo	Ara-6	ECB_03197	255	749	773	22.22807153479978
rep1	ribo	Ara-6	ECB_03198	3218	839	863	250.41912975316225
rep1	ribo	Ara-6	ECB_03199	95	245	269	25.316341417505864
rep1	ribo	Ara-6	ECB_03200	5350	617	641	566.1246184934881
rep1	ribo	Ara-6	ECB_03201	309	1832	1856	11.012259405954271
rep1	ribo	Ara-6	ECB_03202	141	581	605	15.844786923955793
rep1	ribo	Ara-6	ECB_03203	242	1940	1964	8.144361815756499
rep1	ribo	Ara-6	ECB_03204	38	1049	1073	2.3651110189852953
rep1	ribo	Ara-6	ECB_03205	74	245	269	19.720097525215095
rep1	ribo	Ara-6	ECB_03206	261	896	920	19.01848510270691
rep1	ribo	Ara-6	ECB_03207	472	431	455	71.50034733228424
rep1	ribo	Ara-6	ECB_03208	1490	659	683	147.61968587909138
rep1	ribo	Ara-6	ECB_03209	240	2129	2153	7.36002014956043
rep1	ribo	Ara-6	ECB_03210	1919	1247	1271	100.47359556955615
rep1	ribo	Ara-6	ECB_03211	71	590	614	7.856873487199188
rep1	ribo	Ara-6	ECB_03212	39	629	653	4.048157346569634
rep1	ribo	Ara-6	ECB_03213	16	194	218	5.384702026946445
rep1	ribo	Ara-6	ECB_03214	314	599	623	34.22522002018673
rep1	ribo	Ara-6	ECB_03215	85	1208	1232	4.5940467934782125
rep1	ribo	Ara-6	ECB_03216	1436	2570	2594	36.480832428863046
rep1	ribo	Ara-6	ECB_03217	12	353	377	2.219473498358946
rep1	ribo	Ara-6	ECB_03218	30	833	857	2.351362979954105
rep1	ribo	Ara-6	ECB_03219	245	1400	1424	11.425664613426987
rep1	ribo	Ara-6	ECB_03220	6	194	218	2.0192632601049167
rep1	ribo	Ara-6	ECB_03221	1	1364	1388	0.04786621119994549
rep1	ribo	Ara-6	ECB_03222	24	1049	1073	1.4937543277801864
rep1	ribo	Ara-6	ECB_03223	10	857	881	0.7618379472196691
rep1	ribo	Ara-6	ECB_03224	11	812	836	0.8844638335517021
rep1	ribo	Ara-6	ECB_03225	108	758	782	9.302463462119222
rep1	ribo	Ara-6	ECB_03227	20	530	554	2.463755172706628
rep1	ribo	Ara-6	ECB_03228	0	302	326	0
rep1	ribo	Ara-6	ECB_03229	9	1331	1355	0.44147679090197656
rep1	ribo	Ara-6	ECB_03230	6	380	404	1.030887032790405
rep1	ribo	Ara-6	ECB_03231	18	905	929	1.2985759308078029
rep1	ribo	Ara-6	ECB_03232	2	1253	1277	0.10421310786388771
rep1	ribo	Ara-6	ECB_03233	1	1190	1214	0.05486513619892912
rep1	ribo	Ara-6	ECB_03234	5	389	413	0.8391968133255225
rep1	ribo	Ara-6	ECB_03235	10	932	956	0.7005312454584296
rep1	ribo	Ara-6	ECB_03236	1764	1031	1055	111.70775878112906
rep1	ribo	Ara-6	ECB_03237	520	785	809	43.24910354127049
rep1	ribo	Ara-6	ECB_03238	944	704	728	87.5473002847003
rep1	ribo	Ara-6	ECB_03239	133	863	887	10.061998964315771
rep1	ribo	Ara-6	ECB_03240	3052	1313	1337	151.76206462922062
rep1	ribo	Ara-6	ECB_03241	440	1115	1139	25.764471133416396
rep1	ribo	Ara-6	ECB_03242	530	548	572	63.14496605960692
rep1	ribo	Ara-6	ECB_03243	24	1265	1289	1.2386943002698938
rep1	ribo	Ara-6	ECB_03244	2	431	455	0.3029675734418823
rep1	ribo	Ara-6	ECB_03245	0	467	491	0
rep1	ribo	Ara-6	ECB_03246	2	566	590	0.23070498967040864
rep1	ribo	Ara-6	ECB_03247	13	806	830	1.0530566463988007
rep1	ribo	Ara-6	ECB_03248	304	2579	2603	7.696010729478322
rep1	ribo	Ara-6	ECB_03249	768	587	611	85.42137184825432
rep1	ribo	Ara-6	ECB_03250	187	2162	2186	5.647150212001709
rep1	ribo	Ara-6	ECB_03251	182	695	719	17.097397407142545
rep1	ribo	Ara-6	ECB_03252	59	428	452	9.000189748894423
rep1	ribo	Ara-6	ECB_03253	1816	905	929	131.01188279705391
rep1	ribo	Ara-6	ECB_03254	65	1751	1775	2.4236540748070627
rep1	ribo	Ara-6	ECB_03255	1990	1649	1673	78.79086054134872
rep1	ribo	Ara-6	ECB_03256	102	1379	1403	4.829245998423507
rep1	ribo	Ara-6	ECB_03257	571	746	770	49.97360776918276
rep1	ribo	Ara-6	ECB_03258	95	503	527	12.331021167572437
rep1	ribo	Ara-6	ECB_03259	834	2345	2369	23.220235851594534
rep1	ribo	Ara-6	ECB_03260	36	254	278	9.253631632921746
rep1	ribo	Ara-6	ECB_03261	471	2348	2372	13.096831425953056
rep1	ribo	Ara-6	ECB_03262	26	263	287	6.454476479067934
rep1	ribo	Ara-6	ECB_03263	43	905	929	3.1021536124853073
rep1	ribo	Ara-6	ECB_03264	211	797	821	17.28492728756476
rep1	ribo	Ara-6	ECB_03265	68	710	734	6.253080029883583
rep1	ribo	Ara-6	ECB_03266	780	602	626	84.59438441834885
rep1	ribo	Ara-6	ECB_03267	786	1343	1367	38.211136628671895
rep1	ribo	Ara-6	ECB_03268	158	2111	2135	4.886661728149054
rep1	ribo	Ara-6	ECB_03269	553	2420	2444	14.919462883648466
rep1	ribo	Ara-6	ECB_03271	18	1043	1067	1.1267605152263296
rep1	ribo	Ara-6	ECB_03272	49	1253	1277	2.5532211426652487
rep1	ribo	Ara-6	ECB_03273	10	1625	1649	0.40178161277985014
rep1	ribo	Ara-6	ECB_03274	248	785	809	20.626495535067463
rep1	ribo	Ara-6	ECB_03275	239	857	881	18.207926938550095
rep1	ribo	Ara-6	ECB_03276	160	353	377	29.592979978119274
rep1	ribo	Ara-6	ECB_03277	114	1532	1556	4.858357948268097
rep1	ribo	Ara-6	ECB_03279	2	1019	1043	0.1281442827806195
rep1	ribo	Ara-6	ECB_03280	799	2474	2498	21.085820593898053
rep1	ribo	Ara-6	ECB_03281	469	1460	1484	20.97313778355091
rep1	ribo	Ara-6	ECB_03282	685	1343	1367	33.3010541865652
rep1	ribo	Ara-6	ECB_03283	284	2000	2024	9.271110714895041
rep1	ribo	Ara-6	ECB_03284	303	2213	2237	8.939323162787108
rep1	ribo	Ara-6	ECB_03285	15976	1130	1154	923.0665884405034
rep1	ribo	Ara-6	ECB_03286	64	620	644	6.739562536952325
rep1	ribo	Ara-6	ECB_03287	34	1367	1391	1.6238795981043685
rep1	ribo	Ara-6	ECB_03288	199	554	578	23.452369861495313
rep1	ribo	Ara-6	ECB_03289	373	1022	1046	23.82875538612394
rep1	ribo	Ara-6	ECB_03290	177	722	746	16.00587761437734
rep1	ribo	Ara-6	ECB_03291	703	1064	1088	43.13771333640801
rep1	ribo	Ara-6	ECB_03292	23	515	539	2.9158422869217278
rep1	ribo	Ara-6	ECB_03293	3	1205	1229	0.16254650309558252
rep1	ribo	Ara-6	ECB_03294	2	518	542	0.25208305821129595
rep1	ribo	Ara-6	ECB_03295	1	311	335	0.20993412243320145
rep1	ribo	Ara-6	ECB_03296	22	1769	1793	0.8119667980146773
rep1	ribo	Ara-6	ECB_03297	148	467	491	20.691322885129328
rep1	ribo	Ara-6	ECB_03298	222	770	794	18.823729455887133
rep1	ribo	Ara-6	ECB_03299	63	1097	1121	3.7495344219085833
rep1	ribo	Ara-6	ECB_03300	5	872	896	0.3743664683298489
rep1	ribo	Ara-6	ECB_03301	4	914	938	0.28573090624387587
rep1	ribo	Ara-6	ECB_03302	66	1343	1367	3.2085687245449686
rep1	ribo	Ara-6	ECB_03303	825	740	764	72.7889830585117
rep1	ribo	Ara-6	ECB_03304	399	794	818	32.80921324762409
rep1	ribo	Ara-6	ECB_03305	796	1304	1328	39.8546408075718
rep1	ribo	Ara-6	ECB_03306	1190	953	977	81.5262532752398
rep1	ribo	Ara-6	ECB_03307	1978	1136	1160	113.68191451387617
rep1	ribo	Ara-6	ECB_03308	57	410	434	9.076834605788688
rep1	ribo	Ara-6	ECB_03309	16064	1130	1154	928.15108141639
rep1	ribo	Ara-6	ECB_03310	1193	881	905	88.41133701195653
rep1	ribo	Ara-6	ECB_03311	278	1085	1109	16.728557011363808
rep1	ribo	Ara-6	ECB_03312	282	695	719	26.491571806671413
rep1	ribo	Ara-6	ECB_03313	742	1523	1547	31.808810217288528
rep1	ribo	Ara-6	ECB_03314	136	623	647	14.252606167631924
rep1	ribo	Ara-6	ECB_03315	23	296	320	5.07317154650233
rep1	ribo	Ara-6	ECB_03316	36	386	410	6.089177292129853
rep1	ribo	Ara-6	ECB_03317	193	653	677	19.296900200318603
rep1	ribo	Ara-6	ECB_03318	21	2225	2249	0.6162156196005566
rep1	ribo	Ara-6	ECB_03319	53	272	296	12.72185345612669
rep1	ribo	Ara-6	ECB_03320	37	692	716	3.490913217975215
rep1	ribo	Ara-6	ECB_03321	1099	584	608	122.86502358274228
rep1	ribo	Ara-6	ECB_03322	235	1244	1268	12.333629692950584
rep1	ribo	Ara-6	ECB_03323	19	1076	1100	1.15288171882694
rep1	ribo	Ara-6	ECB_03324	75	614	638	7.975103266701016
rep1	ribo	Ara-6	ECB_03325	40	1601	1625	1.631218290486587
rep1	ribo	Ara-6	ECB_03326	2	971	995	0.1344789126194143
rep1	ribo	Ara-6	ECB_03327	7	860	884	0.5314262610896274
rep1	ribo	Ara-6	ECB_03328	4	791	815	0.3301618815510779
rep1	ribo	Ara-6	ECB_03329	4	833	857	0.3135150639938806
rep1	ribo	Ara-6	ECB_03330	120	428	452	18.30547067571747
rep1	ribo	Ara-6	ECB_03331	34	4262	4286	0.520845474098703
rep1	ribo	Ara-6	ECB_03332	0	410	434	0
rep1	ribo	Ara-6	ECB_03334	12	1163	1187	0.6736665046609697
rep1	ribo	Ara-6	ECB_03335	52	1151	1175	2.9496564969502463
rep1	ribo	Ara-6	ECB_03336	78	2762	2786	1.8438022961566258
rep1	ribo	Ara-6	ECB_03337	76	1094	1118	4.535651661637248
rep1	ribo	Ara-6	ECB_03338	7	1649	1673	0.27715378079871406
rep1	ribo	Ara-6	ECB_03339	2	1634	1658	0.07991372347212441
rep1	ribo	Ara-6	ECB_03340	3	1079	1103	0.18152783709932988
rep1	ribo	Ara-6	ECB_03341	73	1229	1253	3.8780588947119385
rep1	ribo	Ara-6	ECB_03342	347	1526	1550	14.846304515480865
rep1	ribo	Ara-6	ECB_03343	18	362	386	3.246439827019507
rep1	ribo	Ara-6	ECB_03344	2588	461	485	366.5276730033969
rep1	ribo	Ara-6	ECB_03345	14	1496	1520	0.6109981076698924
rep1	ribo	Ara-6	ECB_03346	96	779	803	8.045947572998282
rep1	ribo	Ara-6	ECB_03347	2440	2069	2093	76.99681462890796
rep1	ribo	Ara-6	ECB_03348	200	869	893	15.026354908337318
rep1	ribo	Ara-6	ECB_03349	889	1379	1403	42.09019306469116
rep1	ribo	Ara-6	ECB_03350	14	380	404	2.405403076510945
rep1	ribo	Ara-6	ECB_03351	22	1316	1340	1.0914660073616749
rep1	ribo	Ara-6	ECB_03352	92	452	476	13.289015732430885
rep1	ribo	Ara-6	ECB_03353	0	1250	1274	0
rep1	ribo	Ara-6	ECB_03354	53	593	617	5.835318954580876
rep1	ribo	Ara-6	ECB_03355	4	557	581	0.46886543681670123
rep1	ribo	Ara-6	ECB_03356	0	674	698	0
rep1	ribo	Ara-6	ECB_03357	4	353	377	0.7398244994529819
rep1	ribo	Ara-6	ECB_03358	27	359	383	4.910353275965439
rep1	ribo	Ara-6	ECB_03359	8	599	623	0.8719801279028467
rep1	ribo	Ara-6	ECB_03360	4	554	578	0.471404419326539
rep1	ribo	Ara-6	ECB_03361	9	1184	1208	0.4962885208534889
rep1	ribo	Ara-6	ECB_03362	21	3140	3164	0.436649603060904
rep1	ribo	Ara-6	ECB_03363	8	755	779	0.6918093994884836
rep1	ribo	Ara-6	ECB_03364	11	851	875	0.8439302383595559
rep1	ribo	Ara-6	ECB_03365	17	1427	1451	0.7778007745650568
rep1	ribo	Ara-6	ECB_03366	28	1424	1448	1.2837825408344932
rep1	ribo	Ara-6	ECB_03367	44	1676	1700	1.7140444697947068
rep1	ribo	Ara-6	ECB_03368	20	629	653	2.0759781264459662
rep1	ribo	Ara-6	ECB_03369	41	998	1022	2.6822344640738995
rep1	ribo	Ara-6	ECB_03370	76	1040	1064	4.7711566517607205
rep1	ribo	Ara-6	ECB_03371	4422	1349	1373	214.0179558215573
rep1	ribo	Ara-6	ECB_03372	30	2102	2126	0.9318198678885679
rep1	ribo	Ara-6	ECB_03373	2	794	818	0.16445720926127366
rep1	ribo	Ara-6	ECB_03374	174	956	980	11.883237553713663
rep1	ribo	Ara-6	ECB_03375	271	1523	1547	11.617503462109422
rep1	ribo	Ara-6	ECB_03376	155	1313	1337	7.707444304563956
rep1	ribo	Ara-6	ECB_03377	95	1976	2000	3.1389188498425793
rep1	ribo	Ara-6	ECB_03378	260	3500	3524	4.850078039985334
rep1	ribo	Ara-6	ECB_03379	70	1133	1157	4.033773914713853
rep1	ribo	Ara-6	ECB_03380	435	2366	2390	12.003777579617775
rep1	ribo	Ara-6	ECB_03381	137	2645	2669	3.3817252001933515
rep1	ribo	Ara-6	ECB_03383	42	215	239	12.754230266151056
rep1	ribo	Ara-6	ECB_03384	526	1598	1622	21.490790583452874
rep1	ribo	Ara-6	ECB_03385	116	215	239	35.22596930651245
rep1	ribo	Ara-6	ECB_03386	118	1706	1730	4.515921702845033
rep1	ribo	Ara-6	ECB_03387	12	134	158	5.846821977020207
rep1	ribo	Ara-6	ECB_03388	13	134	158	6.334057141771892
rep1	ribo	Ara-6	ECB_03389	9	134	158	4.385116482765155
rep1	ribo	Ara-6	ECB_03390	57	1298	1322	2.8671049217052094
rep1	ribo	Ara-6	ECB_03391	322	1031	1055	20.39109882512673
rep1	ribo	Ara-6	ECB_03392	228	1010	1034	14.738622528211335
rep1	ribo	Ara-6	ECB_03393	245	929	953	17.218439675778026
rep1	ribo	Ara-6	ECB_03394	268	1046	1070	16.728096784476552
rep1	ribo	Ara-6	ECB_03395	7123	1634	1658	284.6127261459711
rep1	ribo	Ara-6	ECB_03396	62	1718	1742	2.3561989224429514
rep1	ribo	Ara-6	ECB_03397	6	1235	1259	0.3171960100893554
rep1	ribo	Ara-6	ECB_03398	22	725	749	1.9811989871558127
rep1	ribo	Ara-6	ECB_03399	73	590	614	8.078193867120293
rep1	ribo	Ara-6	ECB_03400	13	467	491	1.8174810642343326
rep1	ribo	Ara-6	ECB_03401	477	2306	2330	13.50524599332096
rep1	ribo	Ara-6	ECB_03402	75	686	710	7.1380661891463895
rep1	ribo	Ara-6	ECB_03403	980	1001	1025	63.91980203315798
rep1	ribo	Ara-6	ECB_03404	757	737	761	67.06127631218632
rep1	ribo	Ara-6	ECB_03405	38	317	341	7.826503024970267
rep1	ribo	Ara-6	ECB_03406	17484	239	263	4776.241962968499
rep1	ribo	Ara-6	ECB_03407	1	179	203	0.364745877523607
rep1	ribo	Ara-6	ECB_03408	39	548	572	4.646516370423906
rep1	ribo	Ara-6	ECB_03409	42	878	902	3.1231885048091996
rep1	ribo	Ara-6	ECB_03410	2423	2096	2120	75.47542355052778
rep1	ribo	Ara-6	ECB_03411	746	938	962	51.92534755782231
rep1	ribo	Ara-6	ECB_03412	5	326	350	1.0013728846123564
rep1	ribo	Ara-6	ECB_03413	41	1022	1046	2.6192465705927117
rep1	ribo	Ara-6	ECB_03414	3	464	488	0.4221304660133124
rep1	ribo	Ara-6	ECB_03415	1	368	392	0.17741715238240663
rep1	ribo	Ara-6	ECB_03416	29	1481	1505	1.278457697653642
rep1	ribo	Ara-6	ECB_03417	21	1349	1373	1.0163674971173007
rep1	ribo	Ara-6	ECB_03418	5	1019	1043	0.32036070695154883
rep1	ribo	Ara-6	ECB_03420	13	1208	1232	0.7026189213554912
rep1	ribo	Ara-6	ECB_03421	23	1205	1229	1.2461898570661327
rep1	ribo	Ara-6	ECB_03422	412	851	875	31.609023473103367
rep1	ribo	Ara-6	ECB_03423	40	2057	2081	1.2696064574958803
rep1	ribo	Ara-6	ECB_03424	904	1280	1304	46.11071790418749
rep1	ribo	Ara-6	ECB_03425	36	500	524	4.700844869524246
rep1	ribo	Ara-6	ECB_03426	128	875	899	9.55092290950958
rep1	ribo	Ara-6	ECB_03427	9	1025	1049	0.5732737645761277
rep1	ribo	Ara-6	ECB_03428	2	494	518	0.26433000840779614
rep1	ribo	Ara-6	ECB_03429	1	500	524	0.1305790241534513
rep1	ribo	Ara-6	ECB_03430	1	1304	1328	0.05006864423061783
rep1	ribo	Ara-6	ECB_03431	0	1013	1037	0
rep1	ribo	Ara-6	ECB_03432	6	1523	1547	0.2572140987920905
rep1	ribo	Ara-6	ECB_03433	18	689	713	1.7056766580276657
rep1	ribo	Ara-6	ECB_03434	5	887	911	0.3680355810412945
rep1	ribo	Ara-6	ECB_03435	6	722	746	0.5425721225212657
rep1	ribo	Ara-6	ECB_03436	5	842	866	0.3877049410731927
rep1	ribo	Ara-6	ECB_03437	2	1427	1451	0.09150597347824196
rep1	ribo	Ara-6	ECB_03438	59	2006	2030	1.920279766962519
rep1	ribo	Ara-6	ECB_03439	3	767	791	0.2553696691397353
rep1	ribo	Ara-6	ECB_03440	30	1001	1025	1.9567286336681013
rep1	ribo	Ara-6	ECB_03441	1	1163	1187	0.056138875388414146
rep1	ribo	Ara-6	ECB_03442	0	350	374	0
rep1	ribo	Ara-6	ECB_03443	15	1565	1589	0.6257780710229295
rep1	ribo	Ara-6	ECB_03444	1	1178	1202	0.05542403402098951
rep1	ribo	Ara-6	ECB_03445	256	1871	1895	8.93325232049266
rep1	ribo	Ara-6	ECB_03446	242	1418	1442	11.142497829737382
rep1	ribo	Ara-6	ECB_03447	115	635	659	11.824084864288897
rep1	ribo	Ara-6	ECB_03448	5	4160	4184	0.07847297124606448
rep1	ribo	Ara-6	ECB_03449	19	869	893	1.4275037162920452
rep1	ribo	Ara-6	ECB_03450	5	971	995	0.3361972815485358
rep1	ribo	Ara-6	ECB_03451	2	488	512	0.26757996752756413
rep1	ribo	Ara-6	ECB_03452	9	1163	1187	0.5052498784957272
rep1	ribo	Ara-6	ECB_03453	3	389	413	0.5035180879953135
rep1	ribo	Ara-6	ECB_03454	882	1940	1964	29.683169923542277
rep1	ribo	Ara-6	ECB_03455	580	1175	1199	32.22801447191564
rep1	ribo	Ara-6	ECB_03456	64	614	638	6.805421454251533
rep1	ribo	Ara-6	ECB_03457	28	236	260	7.746213297238636
rep1	ribo	Ara-6	ECB_03458	185	389	413	31.050282093044327
rep1	ribo	Ara-6	ECB_03459	0	710	734	0
rep1	ribo	Ara-6	ECB_03461	84	1682	1706	3.2605939443786887
rep1	ribo	Ara-6	ECB_03462	17	803	827	1.3822188110888372
rep1	ribo	Ara-6	ECB_03463	223	1217	1241	11.963484957362217
rep1	ribo	Ara-6	ECB_03464	54	500	524	7.05126730428637
rep1	ribo	Ara-6	ECB_03465	312	848	872	24.021612933889624
rep1	ribo	Ara-6	ECB_03466	329	1046	1070	20.535611351092484
rep1	ribo	Ara-6	ECB_03467	1569	494	518	207.3668915959161
rep1	ribo	Ara-6	ECB_03468	831	278	302	195.16397315021229
rep1	ribo	Ara-6	ECB_03469	519	458	482	73.98527678563453
rep1	ribo	Ara-6	ECB_03470	2611	1571	1595	108.51108595310673
rep1	ribo	Ara-6	ECB_03471	137	1286	1310	6.955414583601411
rep1	ribo	Ara-6	ECB_03472	44	986	1010	2.91352792228796
rep1	ribo	Ara-6	ECB_03473	1	1061	1085	0.06153582665101381
rep1	ribo	Ara-6	ECB_03474	623	1052	1076	38.66479660057042
rep1	ribo	Ara-6	ECB_03475	929	1223	1247	49.59440451290117
rep1	ribo	Ara-6	ECB_03476	1575	959	983	107.22730085593628
rep1	ribo	Ara-6	ECB_03477	178	1073	1097	10.830878983837058
rep1	ribo	Ara-6	ECB_03478	94	1007	1031	6.094552269326922
rep1	ribo	Ara-6	ECB_03479	54	1280	1304	2.754401290736863
rep1	ribo	Ara-6	ECB_03480	27	1010	1034	1.7453631941302894
rep1	ribo	Ara-6	ECB_03481	16	1052	1076	0.992996381395067
rep1	ribo	Ara-6	ECB_03482	12	575	599	1.3625637302968832
rep1	ribo	Ara-6	ECB_03484	0	530	554	0
rep1	ribo	Ara-6	ECB_03485	27	302	326	5.837141808184081
rep1	ribo	Ara-6	ECB_03486	146	1043	1067	9.139279734613563
rep1	ribo	Ara-6	ECB_03487	138	833	857	10.816269707788882
rep1	ribo	Ara-6	ECB_03488	74	1151	1175	4.197588091813813
rep1	ribo	Ara-6	ECB_03489	108	1085	1109	6.498863874918313
rep1	ribo	Ara-6	ECB_03490	133	1304	1328	6.65912968267217
rep1	ribo	Ara-6	ECB_03491	217	506	530	27.999652412350724
rep1	ribo	Ara-6	ECB_03492	219	836	860	17.103353044022626
rep1	ribo	Ara-6	ECB_03493	3707	194	218	1247.5681508681546
rep1	ribo	Ara-6	ECB_03494	2484	263	287	616.6507528463366
rep1	ribo	Ara-6	ECB_03495	63	695	719	5.918329871703189
rep1	ribo	Ara-6	ECB_03496	277	1247	1271	14.502962987372097
rep1	ribo	Ara-6	ECB_03497	450	482	506	60.954938660843446
rep1	ribo	Ara-6	ECB_03498	122	623	647	12.78542612096393
rep1	ribo	Ara-6	ECB_03499	285	668	692	27.855555302195825
rep1	ribo	Ara-6	ECB_03500	170	743	767	14.938380959681508
rep1	ribo	Ara-6	ECB_03501	771	890	914	56.5597907990511
rep1	ribo	Ara-6	ECB_03502	72	863	887	5.447097183689741
rep1	ribo	Ara-6	ECB_03503	19	644	668	1.9262433687232723
rep1	ribo	Ara-6	ECB_03504	14	1709	1733	0.5348467929047156
rep1	ribo	Ara-6	ECB_03505	397	650	674	39.87682506840012
rep1	ribo	Ara-6	ECB_03506	1089	302	326	235.4313862634246
rep1	ribo	Ara-6	ECB_03507	544	2135	2159	16.635828838285132
rep1	ribo	Ara-6	ECB_03508	127	716	740	11.580681611374521
rep1	ribo	Ara-6	ECB_03509	303	2108	2132	9.384593054671667
rep1	ribo	Ara-6	ECB_03510	155	821	845	12.326278163084622
rep1	ribo	Ara-6	ECB_03511	5281	1232	1256	279.865189348367
rep1	ribo	Ara-6	ECB_03512	352	1418	1442	16.2072695705271
rep1	ribo	Ara-6	ECB_03513	466	1736	1760	17.525871329351467
rep1	ribo	Ara-6	ECB_03514	56	2345	2369	1.5591525272053885
rep1	ribo	Ara-6	ECB_03515	7	1409	1433	0.3243623736955852
rep1	ribo	Ara-6	ECB_03516	113	1211	1235	6.092250094690337
rep1	ribo	Ara-6	ECB_03517	100	1070	1094	6.10182355857249
rep1	ribo	Ara-6	ECB_03518	0	257	281	0
rep1	ribo	Ara-6	ECB_03519	10	1121	1145	0.5824220524239576
rep1	ribo	Ara-6	ECB_03520	30	1385	1409	1.4142132579796167
rep1	ribo	Ara-6	ECB_03521	61	2414	2438	1.6498178279537135
rep1	ribo	Ara-6	ECB_03522	6	512	536	0.7651114696491287
rep1	ribo	Ara-6	ECB_03523	6	1190	1214	0.32919081719357474
rep1	ribo	Ara-6	ECB_03524	75	374	398	13.092816592926267
rep1	ribo	Ara-6	ECB_03525	32	365	389	5.724012017685537
rep1	ribo	Ara-6	ECB_03526	1018	182	206	365.19078733025657
rep1	ribo	Ara-6	ECB_03527	3	329	353	0.5953450949245499
rep1	ribo	Ara-6	ECB_03528	12	143	167	5.478840174270684
rep1	ribo	Ara-6	ECB_03529	1	212	236	0.3079693965883285
rep1	ribo	Ara-6	ECB_03530	2	281	305	0.4646940361332786
rep1	ribo	Ara-6	ECB_03531	56	3524	3548	1.0375177855552316
rep1	ribo	Ara-6	ECB_03532	1	440	464	0.148385254719831
rep1	ribo	Ara-6	ECB_03533	3	209	233	0.9371700298094591
rep1	ribo	Ara-6	ECB_03534	0	173	197	0
rep1	ribo	Ara-6	ECB_03535	1	383	407	0.17046869993923147
rep1	ribo	Ara-6	ECB_03536	29	1151	1175	1.6450007386837913
rep1	ribo	Ara-6	ECB_03537	2	392	416	0.3331097554934982
rep1	ribo	Ara-6	ECB_03538	0	515	539	0
rep1	ribo	Ara-6	ECB_03539	1	269	293	0.24271194080567157
rep1	ribo	Ara-6	ECB_03540	8	872	896	0.5989863493277583
rep1	ribo	Ara-6	ECB_03541	0	176	200	0
rep1	ribo	Ara-6	ECB_03542	3	1211	1235	0.16174115295638064
rep1	ribo	Ara-6	ECB_03543	87	950	974	5.979144790184348
rep1	ribo	Ara-6	ECB_03544	3207	845	869	247.791083112496
rep1	ribo	Ara-6	ECB_03545	49	320	344	9.997456536748615
rep1	ribo	Ara-6	ECB_03546	119	1382	1406	5.621889968979994
rep1	ribo	Ara-6	ECB_03547	88	479	503	11.99473290762392
rep1	ribo	Ara-6	ECB_03548	4	1361	1385	0.1918868833996345
rep1	ribo	Ara-6	ECB_03549	17	1793	1817	0.6190305104876386
rep1	ribo	Ara-6	ECB_03550	8	1418	1442	0.36834703569379773
rep1	ribo	Ara-6	ECB_03551	33	1346	1370	1.6007086913313124
rep1	ribo	Ara-6	ECB_03552	27	1529	1553	1.1529214035785431
rep1	ribo	Ara-6	ECB_03553	43	617	641	4.550160485087849
rep1	ribo	Ara-6	ECB_03554	663	317	341	136.5518817251391
rep1	ribo	Ara-6	ECB_03555	1463	1715	1739	55.6959511185129
rep1	ribo	Ara-6	ECB_03556	117	125	149	61.1109833038152
rep1	ribo	Ara-6	ECB_03557	6	1211	1235	0.3234823059127613
rep1	ribo	Ara-6	ECB_03558	11	524	548	1.370581360389279
rep1	ribo	Ara-6	ECB_03559	15	389	413	2.517590439976567
rep1	ribo	Ara-6	ECB_03560	55	374	398	9.601398834812596
rep1	ribo	Ara-6	ECB_03561	23	476	500	3.154745331438424
rep1	ribo	Ara-6	ECB_03562	27	1520	1544	1.1597479118892056
rep1	ribo	Ara-6	ECB_03563	1	1742	1766	0.03747962805782184
rep1	ribo	Ara-6	ECB_03564	9	950	974	0.6185322196742431
rep1	ribo	Ara-6	ECB_03565	11	1349	1373	0.5323829746804909
rep1	ribo	Ara-6	ECB_03566	4	1643	1667	0.15895194662623408
rep1	ribo	Ara-6	ECB_03568	123	1688	1712	4.757470370519701
rep1	ribo	Ara-6	ECB_03569	63	428	452	9.610372104751672
rep1	ribo	Ara-6	ECB_03570	179	440	464	26.56096059484975
rep1	ribo	Ara-6	ECB_03571	45	359	383	8.183922126609064
rep1	ribo	Ara-6	ECB_03572	333	1241	1265	17.519264723247094
rep1	ribo	Ara-6	ECB_03573	20	1091	1115	1.1968746485192603
rep1	ribo	Ara-6	ECB_03574	13	1319	1343	0.6434902630761437
rep1	ribo	Ara-6	ECB_03575	61	1175	1199	3.389498073770438
rep1	ribo	Ara-6	ECB_03576	36	644	668	3.649724277580937
rep1	ribo	Ara-6	ECB_03577	5	905	929	0.3607155363355008
rep1	ribo	Ara-6	ECB_03578	162	716	740	14.772208039706083
rep1	ribo	Ara-6	ECB_03579	9	683	707	0.860330320191114
rep1	ribo	Ara-6	ECB_03580	835	839	863	64.97823907516796
rep1	ribo	Ara-6	ECB_03581	39	425	449	5.9912728729230595
rep1	ribo	Ara-6	ECB_03582	3844	2441	2465	102.81560197580228
rep1	ribo	Ara-6	ECB_03583	52	1100	1124	3.086413298172485
rep1	ribo	Ara-6	ECB_03584	562	1127	1151	32.55785784127756
rep1	ribo	Ara-6	ECB_03585	209	1430	1454	9.542313303521441
rep1	ribo	Ara-6	ECB_03586	8477	167	191	3314.126909427565
rep1	ribo	Ara-6	ECB_03587	64	386	410	10.825204074897517
rep1	ribo	Ara-6	ECB_03588	68	284	308	15.632700074708957
rep1	ribo	Ara-6	ECB_03589	2228	1673	1697	86.94861500713972
rep1	ribo	Ara-6	ECB_03590	258	1391	1415	12.109772908551557
rep1	ribo	Ara-6	ECB_03591	0	101	125	0
rep1	ribo	Ara-6	ECB_03592	7	1442	1466	0.31693937901323127
rep1	ribo	Ara-6	ECB_03593	10	1274	1298	0.5124765469130741
rep1	ribo	Ara-6	ECB_03594	17	1202	1226	0.9233957614844726
rep1	ribo	Ara-6	ECB_03595	37	986	1010	2.450012116469421
rep1	ribo	Ara-6	ECB_03596	91	788	812	7.53977867891121
rep1	ribo	Ara-6	ECB_03597	150	593	617	16.51505364504021
rep1	ribo	Ara-6	ECB_03598	729	1364	1388	34.89446796476026
rep1	ribo	Ara-6	ECB_03599	257	692	716	24.247694514044063
rep1	ribo	Ara-6	ECB_03600	28	500	524	3.6562126762966365
rep1	ribo	Ara-6	ECB_03601	51	614	638	5.4230702213566895
rep1	ribo	Ara-6	ECB_03602	14	749	773	1.220364711714498
rep1	ribo	Ara-6	ECB_03603	31	1223	1247	1.6549263077502003
rep1	ribo	Ara-6	ECB_03604	22	1643	1667	0.8742357064442874
rep1	ribo	Ara-6	ECB_03605	11	1421	1445	0.505407904886687
rep1	ribo	Ara-6	ECB_03606	13	1904	1928	0.44577923161629907
rep1	ribo	Ara-6	ECB_03607	0	863	887	0
rep1	ribo	Ara-6	ECB_03608	656	752	776	56.95468074778195
rep1	ribo	Ara-6	ECB_03609	153	800	824	12.486619184673781
rep1	ribo	Ara-6	ECB_03610	79	917	941	5.624723504974183
rep1	ribo	Ara-6	ECB_03611	52	986	1010	3.4432602717948617
rep1	ribo	Ara-6	ECB_03612	75	1067	1091	4.589234682056629
rep1	ribo	Ara-6	ECB_03613	2184	1856	1880	76.82774481442286
rep1	ribo	Ara-6	ECB_03614	1291	1397	1421	60.335547667181686
rep1	ribo	Ara-6	ECB_03615	2148	446	470	314.44365906010466
rep1	ribo	Ara-6	ECB_03616	13419	1409	1433	621.8026703744368
rep1	ribo	Ara-6	ECB_03617	3541	890	914	259.764227262568
rep1	ribo	Ara-6	ECB_03618	11218	1568	1592	467.1031546407579
rep1	ribo	Ara-6	ECB_03619	1002	560	584	116.82159125156983
rep1	ribo	Ara-6	ECB_03620	8204	497	521	1077.7367345622883
rep1	ribo	Ara-6	ECB_03621	9567	266	290	2348.21339112043
rep1	ribo	Ara-6	ECB_03622	1834	842	866	142.21017238564707
rep1	ribo	Ara-6	ECB_03623	77	407	431	12.352069852353502
rep1	ribo	Ara-6	ECB_03625	869	1916	1940	29.611996865696547
rep1	ribo	Ara-6	ECB_03626	562	470	494	78.069586781106
rep1	ribo	Ara-6	ECB_03627	48	485	509	6.461642432335734
rep1	ribo	Ara-6	ECB_03628	2179	1019	1043	139.61319608948497
rep1	ribo	Ara-6	ECB_03629	84	1478	1502	3.7106353277706052
rep1	ribo	Ara-6	ECB_03630	75	1523	1547	3.2151762349011315
rep1	ribo	Ara-6	ECB_03631	57	1895	1919	1.9638533975585024
rep1	ribo	Ara-6	ECB_03632	39	548	572	4.646516370423906
rep1	ribo	Ara-6	ECB_03633	42	878	902	3.1231885048091996
rep1	ribo	Ara-6	ECB_03641	234	719	743	21.248603374066484
rep1	ribo	Ara-6	ECB_03642	62	866	890	4.6743068692344
rep1	ribo	Ara-6	ECB_03643	2178	365	389	389.5905679537218
rep1	ribo	Ara-6	ECB_03644	17	1577	1601	0.7038184561219631
rep1	ribo	Ara-6	ECB_03645	2931	125	149	1530.908479175063
rep1	ribo	Ara-6	ECB_03646	1015	1673	1697	39.610791845712214
rep1	ribo	Ara-6	ECB_03647	675	290	314	151.96696776479246
rep1	ribo	Ara-6	ECB_03648	4617	956	980	315.3155619856091
rep1	ribo	Ara-6	ECB_03649	8793	1877	1901	305.8554500216561
rep1	ribo	Ara-6	ECB_03650	3746	1571	1595	155.6807843662726
rep1	ribo	Ara-6	ECB_03651	71	920	944	5.038647127660348
rep1	ribo	Ara-6	ECB_03652	36416	1502	1526	1582.9446549840488
rep1	ribo	Ara-6	ECB_03653	367	308	332	77.79626926025425
rep1	ribo	Ara-6	ECB_03654	6	302	326	1.297142624040907
rep1	ribo	Ara-6	ECB_03656	143	2048	2072	4.558789173326058
rep1	ribo	Ara-6	ECB_03657	335	1511	1535	14.475173094442813
rep1	ribo	Ara-6	ECB_03658	1705	1292	1316	86.15992112292354
rep1	ribo	Ara-6	ECB_03659	3514	356	380	644.4588354989155
rep1	ribo	Ara-6	ECB_03660	56	128	152	28.56416153356747
rep1	ribo	Ara-6	ECB_03661	3014	1286	1310	153.01912083923105
rep1	ribo	Ara-6	ECB_03662	214	1130	1154	12.364562464087868
rep1	ribo	Ara-6	ECB_03663	371	1073	1097	22.574472488783982
rep1	ribo	Ara-6	ECB_03664	422	1157	1181	23.81346075745741
rep1	ribo	Ara-6	ECB_03665	310	1289	1313	15.701899723650076
rep1	ribo	Ara-6	ECB_03666	232	1094	1118	13.845673493418968
rep1	ribo	Ara-6	ECB_03667	246	908	932	17.688568249861795
rep1	ribo	Ara-6	ECB_03668	64	572	596	7.3051202323609115
rep1	ribo	Ara-6	ECB_03669	674	1157	1181	38.03382120977795
rep1	ribo	Ara-6	ECB_03670	63	1277	1301	3.2210174321329017
rep1	ribo	Ara-6	ECB_03671	86	1106	1130	5.076761336888251
rep1	ribo	Ara-6	ECB_03672	172	1379	1403	8.14343442871415
rep1	ribo	Ara-6	ECB_03673	273	767	791	23.23863989171591
rep1	ribo	Ara-6	ECB_03674	515	1412	1436	23.813101076142853
rep1	ribo	Ara-6	ECB_03675	7	1262	1286	0.3621446787140091
rep1	ribo	Ara-6	ECB_03676	8	1682	1706	0.31053275660749413
rep1	ribo	Ara-6	ECB_03677	647	1223	1247	34.539913584334826
rep1	ribo	Ara-6	ECB_03678	485	1232	1256	25.702445906827872
rep1	ribo	Ara-6	ECB_03679	121	767	791	10.299909988635989
rep1	ribo	Ara-6	ECB_03680	457	968	992	30.823664275892174
rep1	ribo	Ara-6	ECB_03681	1443	2573	2597	36.615921463939024
rep1	ribo	Ara-6	ECB_03682	381	347	371	71.68675533496389
rep1	ribo	Ara-6	ECB_03683	0	254	278	0
rep1	ribo	Ara-6	ECB_03684	218	230	254	61.88310275098344
rep1	ribo	Ara-6	ECB_03685	300	851	875	23.016279227987887
rep1	ribo	Ara-6	ECB_03686	263	734	758	23.393925989344474
rep1	ribo	Ara-6	ECB_03687	146	923	947	10.327485117228543
rep1	ribo	Ara-6	ECB_03688	168	743	767	14.762635301332311
rep1	ribo	Ara-6	ECB_03689	312	2189	2213	9.305768738208497
rep1	ribo	Ara-6	ECB_03690	152	929	953	10.682460533543916
rep1	ribo	Ara-6	ECB_03691	7	791	815	0.5777832927143862
rep1	ribo	Ara-6	ECB_03692	248	977	1001	16.572977476998936
rep1	ribo	Ara-6	ECB_03693	0	449	473	0
rep1	ribo	Ara-6	ECB_03694	1	875	899	0.0746165852305436
rep1	ribo	Ara-6	ECB_03695	0	203	227	0
rep1	ribo	Ara-6	ECB_03696	2	407	431	0.320832983178013
rep1	ribo	Ara-6	ECB_03697	0	233	257	0
rep1	ribo	Ara-6	ECB_03698	71	917	941	5.055131251305912
rep1	ribo	Ara-6	ECB_03699	337	494	518	44.53960641671365
rep1	ribo	Ara-6	ECB_03700	120	896	920	8.744131081704326
rep1	ribo	Ara-6	ECB_03701	93	1862	1886	3.2609691853574034
rep1	ribo	Ara-6	ECB_03702	121	647	671	12.210248780964147
rep1	ribo	Ara-6	ECB_03703	294	647	671	29.667877203334378
rep1	ribo	Ara-6	ECB_03704	96	1049	1073	5.975017311120745
rep1	ribo	Ara-6	ECB_03705	352	827	851	27.789490025401967
rep1	ribo	Ara-6	ECB_03706	213	926	950	15.017997918296503
rep1	ribo	Ara-6	ECB_03707	28	980	1004	1.86541463076359
rep1	ribo	Ara-6	ECB_03708	128054	2288	2312	3654.101039979469
rep1	ribo	Ara-6	ECB_03709	175	923	947	12.378834900787636
rep1	ribo	Ara-6	ECB_03710	11	1250	1274	0.5745477062751858
rep1	ribo	Ara-6	ECB_03711	12	380	404	2.06177406558081
rep1	ribo	Ara-6	ECB_03712	7	1067	1091	0.4283285703252854
rep1	ribo	Ara-6	ECB_03713	8	1502	1526	0.3477470683181127
rep1	ribo	Ara-6	ECB_03714	11	1586	1610	0.4528276373543393
rep1	ribo	Ara-6	ECB_03715	6	887	911	0.4416426972495534
rep1	ribo	Ara-6	ECB_03716	23	695	719	2.16066011189164
rep1	ribo	Ara-6	ECB_03717	662	836	860	51.70054664448849
rep1	ribo	Ara-6	ECB_03718	1705	791	815	140.73150201114697
rep1	ribo	Ara-6	ECB_03719	26	1517	1541	1.1190028437672161
rep1	ribo	Ara-6	ECB_03720	1	536	560	0.12180879118792097
rep1	ribo	Ara-6	ECB_03721	13	1001	1025	0.8479157412561773
rep1	ribo	Ara-6	ECB_03722	18	656	680	1.791480514300399
rep1	ribo	Ara-6	ECB_03723	6	1031	1055	0.3799583632011192
rep1	ribo	Ara-6	ECB_03724	20	794	818	1.6445720926127367
rep1	ribo	Ara-6	ECB_03725	106	1454	1478	4.759758101879586
rep1	ribo	Ara-6	ECB_03726	957	782	806	79.9003363905709
rep1	ribo	Ara-6	ECB_03727	180	632	656	18.59511419906743
rep1	ribo	Ara-6	ECB_03728	350	1667	1691	13.7080559249274
rep1	ribo	Ara-6	ECB_03729	1021	296	320	225.20470212951648
rep1	ribo	Ara-6	ECB_03730	233	542	566	28.067262571728925
rep1	ribo	Ara-6	ECB_03731	214	803	827	17.39969562194183
rep1	ribo	Ara-6	ECB_03732	73	809	833	5.891389841286739
rep1	ribo	Ara-6	ECB_03733	44	515	539	5.5781330706328704
rep1	ribo	Ara-6	ECB_03734	902	1520	1544	38.744170982372715
rep1	ribo	Ara-6	ECB_03735	599	728	752	53.720354030162994
rep1	ribo	Ara-6	ECB_03736	43	1190	1214	2.359200856553952
rep1	ribo	Ara-6	ECB_03737	32	2216	2240	0.942808838653078
rep1	ribo	Ara-6	ECB_03738	2554	1358	1382	122.79043729304662
rep1	ribo	Ara-6	ECB_03739	54	641	665	5.500208505683596
rep1	ribo	Ara-6	ECB_03740	98	1478	1502	4.329074549065707
rep1	ribo	Ara-6	ECB_03741	200	572	596	22.828500726127846
rep1	ribo	Ara-6	ECB_03742	59	539	563	7.14671839058778
rep1	ribo	Ara-6	ECB_03743	187	611	635	19.982223827082972
rep1	ribo	Ara-6	ECB_03744	895	296	320	197.41254496172112
rep1	ribo	Ara-6	ECB_03745	229	1013	1037	14.75942573106631
rep1	ribo	Ara-6	ECB_03746	1364	653	677	136.37809260743308
rep1	ribo	Ara-6	ECB_03747	23	1457	1481	1.0306511858371241
rep1	ribo	Ara-6	ECB_03748	38	959	983	2.587071385730526
rep1	ribo	Ara-6	ECB_03749	1117	2813	2837	25.925483465944737
rep1	ribo	Ara-6	ECB_03750	537	623	647	56.2768346471937
rep1	ribo	Ara-6	ECB_03751	441	536	560	53.717676913873156
rep1	ribo	Ara-6	ECB_03752	683	1400	1424	31.851954820288302
rep1	ribo	Ara-6	ECB_03753	192	1436	1460	8.72951693504967
rep1	ribo	Ara-6	ECB_03754	166	1076	1100	10.072545543435368
rep1	ribo	Ara-6	ECB_03755	3347	1436	1460	152.1754853208919
rep1	ribo	Ara-6	ECB_03756	5022	1850	1874	177.23455656719796
rep1	ribo	Ara-6	ECB_03757	10	737	761	0.8858821177303344
rep1	ribo	Ara-6	ECB_03758	17	1007	1031	1.102206261474018
rep1	ribo	Ara-6	ECB_03759	7	1292	1316	0.3537357465457272
rep1	ribo	Ara-6	ECB_03760	1	719	743	0.09080599732507044
rep1	ribo	Ara-6	ECB_03761	1	1430	1454	0.0456570014522557
rep1	ribo	Ara-6	ECB_03762	8	1433	1457	0.3644913444618319
rep1	ribo	Ara-6	ECB_03763	3	2030	2054	0.09648696366018569
rep1	ribo	Ara-6	ECB_03764	2	953	977	0.13701891306762992
rep1	ribo	Ara-6	ECB_03765	43	1268	1292	2.214076513642904
rep1	ribo	Ara-6	ECB_03766	21	905	929	1.5150052526091033
rep1	ribo	Ara-6	ECB_03767	4	923	947	0.2829447977322888
rep1	ribo	Ara-6	ECB_03768	8	923	947	0.5658895954645776
rep1	ribo	Ara-6	ECB_03769	97	812	836	7.799362895865009
rep1	ribo	Ara-6	ECB_03770	152	626	650	15.853044465914213
rep1	ribo	Ara-6	ECB_03771	44	899	923	3.1954822373480853
rep1	ribo	Ara-6	ECB_03772	171	464	488	24.061436562758804
rep1	ribo	Ara-6	ECB_03774	1	245	269	0.2664878043947986
rep1	ribo	Ara-6	ECB_03775	9	245	269	2.398390239553187
rep1	ribo	Ara-6	ECB_03776	332	956	980	22.67376360823527
rep1	ribo	Ara-6	ECB_03777	27	662	686	2.6628652961806534
rep1	ribo	Ara-6	ECB_03778	54	929	953	3.795084663232707
rep1	ribo	Ara-6	ECB_03779	771	3077	3101	16.359510500863006
rep1	ribo	Ara-6	ECB_03780	61	860	884	4.63100027520961
rep1	ribo	Ara-6	ECB_03781	2	1082	1106	0.12068301677768141
rep1	ribo	Ara-6	ECB_03782	3	1775	1799	0.11034847111559265
rep1	ribo	Ara-6	ECB_03783	11	1097	1121	0.6546806133491176
rep1	ribo	Ara-6	ECB_03784	4	1478	1502	0.17669692037002882
rep1	ribo	Ara-6	ECB_03785	1	473	497	0.13803279508821492
rep1	ribo	Ara-6	ECB_03786	34	1421	1445	1.5621698878315777
rep1	ribo	Ara-6	ECB_03787	3	341	365	0.5743945343993458
rep1	ribo	Ara-6	ECB_03788	10	851	875	0.7672093075995964
rep1	ribo	Ara-6	ECB_03789	5	1292	1316	0.25266839038980515
rep1	ribo	Ara-6	ECB_03790	2	1496	1520	0.08728544395284177
rep1	ribo	Ara-6	ECB_03791	5	863	887	0.37827063775623204
rep1	ribo	Ara-6	ECB_03792	7	965	989	0.47360267827676633
rep1	ribo	Ara-6	ECB_03793	10	1061	1085	0.6153582665101379
rep1	ribo	Ara-6	ECB_03794	10901	647	671	1100.0324129032244
rep1	ribo	Ara-6	ECB_03795	2	1010	1034	0.1292861625281696
rep1	ribo	Ara-6	ECB_03796	240	701	725	22.353042651090092
rep1	ribo	Ara-6	ECB_03797	297	1400	1424	13.850703633419656
rep1	ribo	Ara-6	ECB_03798	1028	725	749	92.57602539982616
rep1	ribo	Ara-6	ECB_03799	50	527	551	6.194450861169416
rep1	ribo	Ara-6	ECB_03800	531	929	953	37.318332521788285
rep1	ribo	Ara-6	ECB_03801	4963	989	1013	327.6358427065616
rep1	ribo	Ara-6	ECB_03802	8284	1016	1040	532.3408642161371
rep1	ribo	Ara-6	ECB_03803	83	782	806	6.9297052459951765
rep1	ribo	Ara-6	ECB_03804	4186	794	818	344.20893898384577
rep1	ribo	Ara-6	ECB_03805	68	626	650	7.092151471593201
rep1	ribo	Ara-6	ECB_03806	126	467	491	17.615585699501995
rep1	ribo	Ara-6	ECB_03807	667	326	350	133.58314280728837
rep1	ribo	Ara-6	ECB_03808	197	455	479	28.26820632772517
rep1	ribo	Ara-6	ECB_03809	795	773	797	67.14768706467902
rep1	ribo	Ara-6	ECB_03810	114	1037	1061	7.177439128974661
rep1	ribo	Ara-6	ECB_03811	572	1535	1559	24.32938169894923
rep1	ribo	Ara-6	ECB_03812	33	872	896	2.4708186909770027
rep1	ribo	Ara-6	ECB_03813	3616	272	296	867.9664546670587
rep1	ribo	Ara-6	ECB_03814	2293	512	536	292.40009998424205
rep1	ribo	Ara-6	ECB_03815	93	953	977	6.371379457644791
rep1	ribo	Ara-6	ECB_03816	2021	1358	1382	97.16502496838184
rep1	ribo	Ara-6	ECB_03817	1187	557	581	139.13581837535608
rep1	ribo	Ara-6	ECB_03818	278	986	1010	18.408199145364836
rep1	ribo	Ara-6	ECB_03819	96	1052	1076	5.957978288370401
rep1	ribo	Ara-6	ECB_03820	78	2225	2249	2.288800872802068
rep1	ribo	Ara-6	ECB_03821	188	239	263	51.35744046202687
rep1	ribo	Ara-6	ECB_03822	8	650	674	0.8035632255597003
rep1	ribo	Ara-6	ECB_03823	4	635	659	0.41127251701874423
rep1	ribo	Ara-6	ECB_03824	370	344	368	70.22418450112933
rep1	ribo	Ara-6	ECB_03825	175	1187	1211	9.625665217714396
rep1	ribo	Ara-6	ECB_03826	1231	2459	2483	32.68458290624208
rep1	ribo	Ara-6	ECB_03827	560	917	941	39.87145775677902
rep1	ribo	Ara-6	ECB_03828	3375	2207	2231	99.84236667827325
rep1	ribo	Ara-6	ECB_03829	87	932	956	6.094621835488338
rep1	ribo	Ara-6	ECB_03830	2	644	668	0.2027624598656076
rep1	ribo	Ara-6	ECB_03831	137	1130	1154	7.915631110187092
rep1	ribo	Ara-6	ECB_03832	11	689	713	1.0423579576835733
rep1	ribo	Ara-6	ECB_03834	5	1106	1130	0.29516054284234017
rep1	ribo	Ara-6	ECB_03835	15	347	371	2.822313202163933
rep1	ribo	Ara-6	ECB_03836	72	2324	2348	2.0227387562496757
rep1	ribo	Ara-6	ECB_03837	17	905	929	1.2264328235407027
rep1	ribo	Ara-6	ECB_03838	27	368	392	4.79026311432498
rep1	ribo	Ara-6	ECB_03839	122	878	902	9.072118990160055
rep1	ribo	Ara-6	ECB_03840	3239	1760	1784	120.15496000938316
rep1	ribo	Ara-6	ECB_03841	7225	2678	2702	176.14515487466124
rep1	ribo	Ara-6	ECB_03842	2837	1178	1202	157.23798451754723
rep1	ribo	Ara-6	ECB_03843	1659	1031	1055	105.05848742510945
rep1	ribo	Ara-6	ECB_03844	3583	800	824	292.415402213635
rep1	ribo	Ara-6	ECB_03845	6010	1400	1424	280.2785482722294
rep1	ribo	Ara-6	ECB_03846	2187	944	968	151.25864715232944
rep1	ribo	Ara-6	ECB_03847	1873	1427	1451	85.6953441623736
rep1	ribo	Ara-6	ECB_03848	885	731	755	79.04407412845718
rep1	ribo	Ara-6	ECB_03849	1220	386	410	206.35545267773392
rep1	ribo	Ara-6	ECB_03850	94	1127	1151	5.445620350676318
rep1	ribo	Ara-6	ECB_03851	1483	1871	1895	51.75005152847896
rep1	ribo	Ara-6	ECB_03852	374	884	908	27.622485878614697
rep1	ribo	Ara-6	ECB_03853	216	1055	1079	13.367331382533402
rep1	ribo	Ara-6	ECB_03854	112	992	1016	7.371396524791605
rep1	ribo	Ara-6	ECB_03855	105	977	1001	7.016784818890679
rep1	ribo	Ara-6	ECB_03856	63915	1211	1235	3445.8952637356892
rep1	ribo	Ara-6	ECB_03857	903	410	434	143.7961692811787
rep1	ribo	Ara-6	ECB_03858	1090	572	596	124.41532895739678
rep1	ribo	Ara-6	ECB_03859	16476	455	479	2364.1978043431463
rep1	ribo	Ara-6	ECB_03860	13472	731	755	1203.2562335125142
rep1	ribo	Ara-6	ECB_03861	8894	524	548	1108.1773290274768
rep1	ribo	Ara-6	ECB_03862	33457	392	416	5572.426544772985
rep1	ribo	Ara-6	ECB_03863	14125	4055	4079	227.42647548304555
rep1	ribo	Ara-6	ECB_03864	23205	4250	4274	356.48073593892207
rep1	ribo	Ara-6	ECB_03865	15	566	590	1.7302874225280649
rep1	ribo	Ara-6	ECB_03866	10	1160	1184	0.5628406213510831
rep1	ribo	Ara-6	ECB_03867	13	797	821	1.0649481267219993
rep1	ribo	Ara-6	ECB_03868	0	227	251	0
rep1	ribo	Ara-6	ECB_03869	4	782	806	0.3339616986021772
rep1	ribo	Ara-6	ECB_03870	7	662	686	0.6903724841949842
rep1	ribo	Ara-6	ECB_03871	19	1922	1946	0.6454218155347489
rep1	ribo	Ara-6	ECB_03872	391	503	527	50.75188712127183
rep1	ribo	Ara-6	ECB_03873	79	800	824	6.447339317576658
rep1	ribo	Ara-6	ECB_03874	862	1091	1115	51.58529735118012
rep1	ribo	Ara-6	ECB_03875	136	698	722	12.721165676840526
rep1	ribo	Ara-6	ECB_03876	562	617	641	59.46953936324119
rep1	ribo	Ara-6	ECB_03877	16639	299	323	3633.2849212195247
rep1	ribo	Ara-6	ECB_03878	50	722	746	4.5214343543438815
rep1	ribo	Ara-6	ECB_03879	3	446	470	0.439167121592325
rep1	ribo	Ara-6	ECB_03880	18	1403	1427	0.8376416374775921
rep1	ribo	Ara-6	ECB_03881	56	1352	1376	2.7042993167874534
rep1	ribo	Ara-6	ECB_03882	2765	1316	1340	137.17743228886505
rep1	ribo	Ara-6	ECB_03883	2479	1616	1640	100.15637403354138
rep1	ribo	Ara-6	ECB_03884	49	470	494	6.806778918637355
rep1	ribo	Ara-6	ECB_03885	369	956	980	25.200658950116907
rep1	ribo	Ara-6	ECB_03886	1001	1628	1652	40.14422702014888
rep1	ribo	Ara-6	ECB_03887	2655	1331	1355	130.2356533160831
rep1	ribo	Ara-6	ECB_03888	115	1763	1787	4.258816726502239
rep1	ribo	Ara-6	ECB_03890	2931	851	875	224.86904805744166
rep1	ribo	Ara-6	ECB_03892	152	1658	1682	5.985528248288479
rep1	ribo	Ara-6	ECB_03893	72	716	740	6.565425795424925
rep1	ribo	Ara-6	ECB_03894	269	899	923	19.53601640560534
rep1	ribo	Ara-6	ECB_03895	854	299	323	186.47907462716958
rep1	ribo	Ara-6	ECB_03896	8184	1376	1400	388.32076078192057
rep1	ribo	Ara-6	ECB_03897	4294	1676	1700	167.27515802951072
rep1	ribo	Ara-6	ECB_03898	4	269	293	0.9708477632226863
rep1	ribo	Ara-6	ECB_03899	1	665	689	0.09817971740861
rep1	ribo	Ara-6	ECB_03900	1	764	788	0.08545747654021682
rep1	ribo	Ara-6	ECB_03901	10	2123	2147	0.3075342066732249
rep1	ribo	Ara-6	ECB_03902	215	437	461	32.12184232607784
rep1	ribo	Ara-6	ECB_03903	30	1502	1526	1.3040515061929223
rep1	ribo	Ara-6	ECB_03904	15	917	941	1.0679854756280096
rep1	ribo	Ara-6	ECB_03905	15	1571	1595	0.6233880847554963
rep1	ribo	Ara-6	ECB_03906	35	1217	1241	1.877677011245191
rep1	ribo	Ara-6	ECB_03907	16	1142	1166	0.9147392234917779
rep1	ribo	Ara-6	ECB_03908	57	1367	1391	2.722386385057324
rep1	ribo	Ara-6	ECB_03909	27	947	971	1.8614750011315653
rep1	ribo	Ara-6	ECB_03910	15	1355	1379	0.722762126310616
rep1	ribo	Ara-6	ECB_03911	259	524	548	32.270961121893016
rep1	ribo	Ara-6	ECB_03912	533	899	923	38.708909829693845
rep1	ribo	Ara-6	ECB_03913	883	2450	2474	23.530873128060716
rep1	ribo	Ara-6	ECB_03914	77	395	419	12.72732260736171
rep1	ribo	Ara-6	ECB_03915	1663	635	659	170.98654895054293
rep1	ribo	Ara-6	ECB_03916	172	1406	1430	7.987052686484219
rep1	ribo	Ara-6	ECB_03917	37	236	260	10.236067571351056
rep1	ribo	Ara-6	ECB_03918	885	542	566	106.60741363081586
rep1	ribo	Ara-6	ECB_03919	0	281	305	0
rep1	ribo	Ara-6	ECB_03920	0	734	758	0
rep1	ribo	Ara-6	ECB_03921	81	1064	1088	4.970348193810881
rep1	ribo	Ara-6	ECB_03922	6	269	293	1.4562716448340294
rep1	ribo	Ara-6	ECB_03923	292	1010	1034	18.87577972911276
rep1	ribo	Ara-6	ECB_03924	329	1442	1466	14.89615081362187
rep1	ribo	Ara-6	ECB_03925	603	1106	1130	35.59636146678623
rep1	ribo	Ara-6	ECB_03926	1416	1220	1244	75.77864680380615
rep1	ribo	Ara-6	ECB_03927	35	740	764	3.0880174630883754
rep1	ribo	Ara-6	ECB_03928	98	443	467	14.44327806663457
rep1	ribo	Ara-6	ECB_03929	447	383	407	76.19950887283646
rep1	ribo	Ara-6	ECB_03930	990	2849	2873	22.687475239016635
rep1	ribo	Ara-6	ECB_03931	1275	563	587	147.85813125723837
rep1	ribo	Ara-6	ECB_03932	5092	308	332	1079.3967386191136
rep1	ribo	Ara-6	ECB_03934	20	350	374	3.73082926152718
rep1	ribo	Ara-6	ECB_03935	42	491	515	5.584846246888956
rep1	ribo	Ara-6	ECB_03936	1103	1376	1400	52.33599696266598
rep1	ribo	Ara-6	ECB_03937	702	1676	1700	27.346800404451912
rep1	ribo	Ara-6	ECB_03938	6	1319	1343	0.29699550603514324
rep1	ribo	Ara-6	ECB_03939	154	1676	1700	5.9991556442814735
rep1	ribo	Ara-6	ECB_03940	23	341	365	4.403691430394985
rep1	ribo	Ara-6	ECB_03941	944	1985	2009	31.049521108528467
rep1	ribo	Ara-6	ECB_03942	15	1463	1487	0.6694071641496135
rep1	ribo	Ara-6	ECB_03943	3	593	617	0.33030107290080424
rep1	ribo	Ara-6	ECB_03944	1	698	722	0.09353798291794505
rep1	ribo	Ara-6	ECB_03945	3	983	1007	0.19925588629722985
rep1	ribo	Ara-6	ECB_03946	13	1685	1709	0.5037173038560436
rep1	ribo	Ara-6	ECB_03947	8	410	434	1.2739416990580612
rep1	ribo	Ara-6	ECB_03948	6	623	647	0.6287914485719966
rep1	ribo	Ara-6	ECB_03949	833	1340	1364	40.58668922381528
rep1	ribo	Ara-6	ECB_03950	121	716	740	11.03356279508911
rep1	ribo	Ara-6	ECB_03951	38	2174	2198	1.1412150225002642
rep1	ribo	Ara-6	ECB_03952	4	1493	1517	0.17492166664896355
rep1	ribo	Ara-6	ECB_03953	1	2078	2102	0.03141939945944449
rep1	ribo	Ara-6	ECB_03954	10	1058	1082	0.6171031387214144
rep1	ribo	Ara-6	ECB_03955	4	2012	2036	0.12980022281655196
rep1	ribo	Ara-6	ECB_03956	6	956	980	0.40976681219702293
rep1	ribo	Ara-6	ECB_03957	17	722	746	1.5372876804769195
rep1	ribo	Ara-6	ECB_03958	11	1007	1031	0.7131922868361292
rep1	ribo	Ara-6	ECB_03959	11	1559	1583	0.46067006596791665
rep1	ribo	Ara-6	ECB_03960	19	962	986	1.2895017977731678
rep1	ribo	Ara-6	ECB_03961	33	917	941	2.349568046381621
rep1	ribo	Ara-6	ECB_03962	35	476	500	4.800699417406298
rep1	ribo	Ara-6	ECB_03963	11	356	380	2.017372564168489
rep1	ribo	Ara-6	ECB_03964	10	785	809	0.8317135296398173
rep1	ribo	Ara-6	ECB_03965	19	461	485	2.6908909532706886
rep1	ribo	Ara-6	ECB_03966	3	584	608	0.3353913291612619
rep1	ribo	Ara-6	ECB_03967	5	1163	1187	0.2806943769420707
rep1	ribo	Ara-6	ECB_03968	7	707	731	0.646430812640848
rep1	ribo	Ara-6	ECB_03969	1	785	809	0.08317135296398172
rep1	ribo	Ara-6	ECB_03970	1	872	896	0.07487329366596979
rep1	ribo	Ara-6	ECB_03971	2	1091	1115	0.11968746485192604
rep1	ribo	Ara-6	ECB_03972	1	611	635	0.10685681190953461
rep1	ribo	Ara-6	ECB_03973	4	479	503	0.5452151321647235
rep1	ribo	Ara-6	ECB_03974	1	752	776	0.08682115967649687
rep1	ribo	Ara-6	ECB_03975	3	845	869	0.23179708429606738
rep1	ribo	Ara-6	ECB_03976	10	1043	1067	0.6259780640146276
rep1	ribo	Ara-6	ECB_03977	3	815	839	0.24032949230696557
rep1	ribo	Ara-6	ECB_03978	6	470	494	0.8334831328943699
rep1	ribo	Ara-6	ECB_03979	351	362	386	63.30557662688039
rep1	ribo	Ara-6	ECB_03980	20	2255	2279	0.5790644086627552
rep1	ribo	Ara-6	ECB_03981	26	905	929	1.8757207889446044
rep1	ribo	Ara-6	ECB_03982	1020	1529	1553	43.55480857963385
rep1	ribo	Ara-6	ECB_03983	49	1118	1142	2.86152602125184
rep1	ribo	Ara-6	ECB_03984	107	695	719	10.051766607495892
rep1	ribo	Ara-6	ECB_03985	9	1670	1694	0.3518596459224736
rep1	ribo	Ara-6	ECB_03986	9	1364	1388	0.4307959007995094
rep1	ribo	Ara-6	ECB_03987	7	788	812	0.5799829753008624
rep1	ribo	Ara-6	ECB_03988	27	2297	2321	0.7674431110455343
rep1	ribo	Ara-6	ECB_03989	22	935	959	1.5362238135700153
rep1	ribo	Ara-6	ECB_03990	17	1382	1406	0.8031271384257135
rep1	ribo	Ara-6	ECB_03991	56	1436	1460	2.5461091060561536
rep1	ribo	Ara-6	ECB_03992	87	656	680	8.658822485785262
rep1	ribo	Ara-6	ECB_03993	18	1673	1697	0.7024573923377536
rep1	ribo	Ara-6	ECB_03994	3	1367	1391	0.14328349395038545
rep1	ribo	Ara-6	ECB_03995	14	746	770	1.2252723446034304
rep1	ribo	Ara-6	ECB_03997	3	257	281	0.7621343822185873
rep1	ribo	Ara-6	ECB_03998	10	299	323	2.18359572162962
rep1	ribo	Ara-6	ECB_03999	3	323	347	0.6064041369355323
rep1	ribo	Ara-6	ECB_04000	283	1544	1568	11.966924817171865
rep1	ribo	Ara-6	ECB_04001	11	1484	1508	0.4839519089245162
rep1	ribo	Ara-6	ECB_04002	12	2174	2198	0.360383691315873
rep1	ribo	Ara-6	ECB_04003	0	1361	1385	0
rep1	ribo	Ara-6	ECB_04004	13	1565	1589	0.5423409948865389
rep1	ribo	Ara-6	ECB_04005	358	602	626	38.82665336124216
rep1	ribo	Ara-6	ECB_04006	297	1724	1748	11.247671164029883
rep1	ribo	Ara-6	ECB_04007	87	365	389	15.562157673082552
rep1	ribo	Ara-6	ECB_04008	377	1328	1352	18.534748533829493
rep1	ribo	Ara-6	ECB_04009	723	1463	1487	32.265425312011374
rep1	ribo	Ara-6	ECB_04010	338	503	527	43.87247531199457
rep1	ribo	Ara-6	ECB_04011	158	1283	1307	8.040329624413603
rep1	ribo	Ara-6	ECB_04012	7990	320	344	1630.1975046657435
rep1	ribo	Ara-6	ECB_04013	31995	1673	1697	1248.618014880357
rep1	ribo	Ara-6	ECB_04014	1702	380	404	292.42828830154485
rep1	ribo	Ara-6	ECB_04015	15	896	920	1.0930163852130408
rep1	ribo	Ara-6	ECB_04016	165	1055	1079	10.211155917213016
rep1	ribo	Ara-6	ECB_04017	3636	593	617	400.3249003557748
rep1	ribo	Ara-6	ECB_04018	13	152	176	5.583971427614694
rep1	ribo	Ara-6	ECB_04019	209	173	197	78.8757689250616
rep1	ribo	Ara-6	ECB_04020	208	344	368	39.47737939522946
rep1	ribo	Ara-6	ECB_04021	53	563	587	6.146259573830301
rep1	ribo	Ara-6	ECB_04022	57	1160	1184	3.208191541701174
rep1	ribo	Ara-6	ECB_04023	103	386	410	17.421812808038194
rep1	ribo	Ara-6	ECB_04024	38	422	446	5.879150376577191
rep1	ribo	Ara-6	ECB_04025	37	761	785	3.174391520156175
rep1	ribo	Ara-6	ECB_04026	383	1835	1859	13.62718426451549
rep1	ribo	Ara-6	ECB_04027	62	1004	1028	4.031822458921305
rep1	ribo	Ara-6	ECB_04028	13	1529	1553	0.5551103054267059
rep1	ribo	Ara-6	ECB_04029	307	3350	3374	5.983247823150678
rep1	ribo	Ara-6	ECB_04030	526	995	1019	34.51485764056049
rep1	ribo	Ara-6	ECB_04031	439	1079	1103	26.56357349553527
rep1	ribo	Ara-6	ECB_04032	701	572	596	80.01389504507812
rep1	ribo	Ara-6	ECB_04033	116	1166	1190	6.495354546226565
rep1	ribo	Ara-6	ECB_04034	144	1574	1598	5.973119275126107
rep1	ribo	Ara-6	ECB_04035	57	488	512	7.626029074535578
rep1	ribo	Ara-6	ECB_04036	132	1364	1388	6.318339878392804
rep1	ribo	Ara-6	ECB_04037	315	1874	1898	10.974491090805005
rep1	ribo	Ara-6	ECB_04038	657	977	1001	43.90502500963024
rep1	ribo	Ara-6	ECB_04039	1859	335	359	362.3080685093522
rep1	ribo	Ara-6	ECB_04040	1049	1307	1331	52.401452309476056
rep1	ribo	Ara-6	ECB_04041	3361	1286	1310	170.63611982105357
rep1	ribo	Ara-6	ECB_04042	1921	1031	1055	121.65000261822499
rep1	ribo	Ara-6	ECB_04043	105	224	248	30.604458785965143
rep1	ribo	Ara-6	ECB_04044	8999	1325	1349	443.42665598373895
rep1	ribo	Ara-6	ECB_04045	289	452	476	41.74484289861441
rep1	ribo	Ara-6	ECB_04046	3995	2468	2492	105.68541359259278
rep1	ribo	Ara-6	ECB_04047	326	758	782	28.07965822824876
rep1	ribo	Ara-6	ECB_04048	3	428	452	0.45763676689293675
rep1	ribo	Ara-6	ECB_04049	9	725	749	0.8104904947455597
rep1	ribo	Ara-6	ECB_04050	1	686	710	0.0951742158552852
rep1	ribo	Ara-6	ECB_04051	1	425	449	0.15362238135700151
rep1	ribo	Ara-6	ECB_04052	1	665	689	0.09817971740861
rep1	ribo	Ara-6	ECB_04053	5	1190	1214	0.2743256809946456
rep1	ribo	Ara-6	ECB_04054	20	1652	1676	0.7904299282896567
rep1	ribo	Ara-6	ECB_04055	8	302	326	1.7295234987212091
rep1	ribo	Ara-6	ECB_04056	26	356	380	4.768335151670975
rep1	ribo	Ara-6	ECB_04057	116	776	800	9.759772423840431
rep1	ribo	Ara-6	ECB_04058	182	782	806	15.195257286399064
rep1	ribo	Ara-6	ECB_04059	218	1091	1115	13.045933668859936
rep1	ribo	Ara-6	ECB_04060	5	1424	1448	0.22924688229187373
rep1	ribo	Ara-6	ECB_04061	17	332	356	3.343137666579325
rep1	ribo	Ara-6	ECB_04062	7	491	515	0.9308077078148259
rep1	ribo	Ara-6	ECB_04063	9	677	701	0.8679551088486422
rep1	ribo	Ara-6	ECB_04064	10	881	905	0.7410841325394512
rep1	ribo	Ara-6	ECB_04065	6	713	737	0.5494208589906787
rep1	ribo	Ara-6	ECB_04066	1	302	326	0.21619043734015114
rep1	ribo	Ara-6	ECB_04067	7095	422	446	1097.6992611003993
rep1	ribo	Ara-6	ECB_04068	423	341	365	80.98962935030777
rep1	ribo	Ara-6	ECB_04069	2122	254	278	545.4501756961096
rep1	ribo	Ara-6	ECB_04070	5354	476	500	734.3698480226661
rep1	ribo	Ara-6	ECB_04071	12	1304	1328	0.600823730767414
rep1	ribo	Ara-6	ECB_04072	15	2099	2123	0.46657583666073593
rep1	ribo	Ara-6	ECB_04073	5	1568	1592	0.20819359718343639
rep1	ribo	Ara-6	ECB_04074	2	803	827	0.16261397777515726
rep1	ribo	Ara-6	ECB_04075	4	869	893	0.30052709816674633
rep1	ribo	Ara-6	ECB_04076	22	818	842	1.7559526475402985
rep1	ribo	Ara-6	ECB_04077	79	353	377	14.611533864196392
rep1	ribo	Ara-6	ECB_04078	387	665	689	37.99555063713207
rep1	ribo	Ara-6	ECB_04079	1974	647	671	199.19860407953078
rep1	ribo	Ara-6	ECB_04080	1753	1439	1463	79.53614640062547
rep1	ribo	Ara-6	ECB_04081	10	689	713	0.9475981433487032
rep1	ribo	Ara-6	ECB_04082	63	1001	1025	4.109130130703012
rep1	ribo	Ara-6	ECB_04083	118	887	911	8.68563971257455
rep1	ribo	Ara-6	ECB_04084	15	407	431	2.4062473738350976
rep1	ribo	Ara-6	ECB_04085	682	1970	1994	22.602765094582175
rep1	ribo	Ara-6	ECB_04086	894	767	791	76.10016140364111
rep1	ribo	Ara-6	ECB_04087	35	584	608	3.9128988402147216
rep1	ribo	Ara-6	ECB_04088	78	233	257	21.856574858303006
rep1	ribo	Ara-6	ECB_04089	572	1370	1394	27.25956270648691
rep1	ribo	Ara-6	ECB_04090	825	665	689	80.99826686210324
rep1	ribo	Ara-6	ECB_04091	209	1760	1784	7.753129559111169
rep1	ribo	Ara-6	ECB_04092	510	3806	3830	8.748726000822405
rep1	ribo	Ara-6	ECB_04093	215	368	392	38.14468776221743
rep1	ribo	Ara-6	ECB_04094	0	209	233	0
rep1	ribo	Ara-6	ECB_04095	5588	557	581	655.0050152329317
rep1	ribo	Ara-6	ECB_04096	15	983	1007	0.9962794314861494
rep1	ribo	Ara-6	ECB_04097	8	1529	1553	0.3416063418010498
rep1	ribo	Ara-6	ECB_04098	3	1049	1073	0.1867192909725233
rep1	ribo	Ara-6	ECB_04099	14	1022	1046	0.8943768777633649
rep1	ribo	Ara-6	ECB_04100	578	1025	1049	36.81691510277797
rep1	ribo	Ara-6	ECB_04101	1203	1400	1424	56.10234502021497
rep1	ribo	Ara-6	ECB_04102	826	578	602	93.30300514770826
rep1	ribo	Ara-6	ECB_04103	1142	1379	1403	54.068616962741615
rep1	ribo	Ara-6	ECB_04105	10	491	515	1.3297252968783229
rep1	ribo	Ara-6	ECB_04106	81	2165	2189	2.4427022994063634
rep1	ribo	Ara-6	ECB_04107	35	1682	1706	1.358580810157787
rep1	ribo	Ara-6	ECB_04108	18	1448	1472	0.8116099567548768
rep1	ribo	Ara-6	ECB_04109	141	974	998	9.451561809875068
rep1	ribo	Ara-6	ECB_04110	457	2723	2747	10.957512676850394
rep1	ribo	Ara-6	ECB_04111	1323	413	437	209.14775902544315
rep1	ribo	Ara-6	ECB_04112	305	488	512	40.80594504795353
rep1	ribo	Ara-6	ECB_04113	454	962	986	30.812306115211484
rep1	ribo	Ara-6	ECB_04114	15	161	185	6.0828737959682275
rep1	ribo	Ara-6	ECB_04115	10	422	446	1.547144835941366
rep1	ribo	Ara-6	ECB_04116	26	740	764	2.293955829722793
rep1	ribo	Ara-6	ECB_04117	34	620	644	3.5803925977559223
rep1	ribo	Ara-6	ECB_04118	122	479	503	16.62906153102407
rep1	ribo	Ara-6	ECB_04119	34	1679	1703	1.322122341041496
rep1	ribo	Ara-6	ECB_04120	1312	1031	1055	83.0842287533114
rep1	ribo	Ara-6	ECB_04121	1886	443	467	277.9594125884979
rep1	ribo	Ara-6	ECB_04122	3130	530	554	385.5776845285873
rep1	ribo	Ara-6	ECB_04123	3	1223	1247	0.16015415881453554
rep1	ribo	Ara-6	ECB_04124	2496	2882	2906	56.544976455068436
rep1	ribo	Ara-6	ECB_04125	131	470	494	18.197715068193748
rep1	ribo	Ara-6	ECB_04126	1580	1538	1562	67.07245063798865
rep1	ribo	Ara-6	ECB_04127	232	1127	1151	13.440254482520276
rep1	ribo	Ara-6	ECB_04128	197	1109	1133	11.597866437434583
rep1	ribo	Ara-6	ECB_04129	143	1529	1553	6.106213359693766
rep1	ribo	Ara-6	ECB_04130	37	1025	1049	2.3567921432574135
rep1	ribo	Ara-6	ECB_04131	21	1346	1370	1.0186328035744714
rep1	ribo	Ara-6	ECB_04132	22	791	815	1.8158903485309283
rep1	ribo	Ara-6	ECB_04133	3	1058	1082	0.18513094161642435
rep1	ribo	Ara-6	ECB_04134	11	590	614	1.2172620895660715
rep1	ribo	Ara-6	ECB_04135	24	1046	1070	1.4980385180128257
rep1	ribo	Ara-6	ECB_04136	40	1217	1241	2.1459165842802186
rep1	ribo	Ara-6	ECB_04137	1	362	386	0.1803577681677504
rep1	ribo	Ara-6	ECB_04139	2	356	380	0.36679501166699796
rep1	ribo	Ara-6	ECB_04140	88	1355	1379	4.240204474355614
rep1	ribo	Ara-6	ECB_04141	11	1244	1268	0.5773188366913039
rep1	ribo	Ara-6	ECB_04142	45	1145	1169	2.5659633567272087
rep1	ribo	Ara-6	ECB_04145	14	299	323	3.0570340102814684
rep1	ribo	Ara-6	ECB_04146	17	866	890	1.2816647867255613
rep1	ribo	Ara-6	ECB_04147	4	290	314	0.9005449941617331
rep1	ribo	Ara-6	ECB_04148	313	2030	2054	10.066806541879373
rep1	ribo	Ara-6	ECB_04149	30	845	869	2.317970842960674
rep1	ribo	Ara-6	ECB_04150	3	329	353	0.5953450949245499
rep1	ribo	Ara-6	ECB_04152	4	440	464	0.593541018879324
rep1	ribo	Ara-6	ECB_04153	265	794	818	21.790580227118763
rep1	ribo	Ara-6	ECB_04154	78	983	1007	5.180653043727976
rep1	ribo	Ara-6	ECB_04155	92	1025	1049	5.860131815667082
rep1	ribo	Ara-6	ECB_04156	477	929	953	33.52324785855558
rep1	ribo	Ara-6	ECB_04157	2042	2351	2375	56.70828739288548
rep1	ribo	Ara-6	ECB_04158	552	980	1004	36.7753170064822
rep1	ribo	Ara-6	ECB_04159	382	548	572	45.512032141075174
rep1	ribo	Ara-6	ECB_04160	13	302	326	2.810475685421965
rep1	ribo	Ara-6	ECB_04162	12	320	344	2.448356702877212
rep1	ribo	Ara-6	ECB_04163	0	530	554	0
rep1	ribo	Ara-6	ECB_04164	27	302	326	5.837141808184081
rep1	ribo	Ara-6	ECB_04165	15	809	833	1.2105595564287819
rep1	ribo	Ara-6	ECB_04166	25	659	683	2.4768403670988484
rep1	ribo	Ara-6	ECB_04167	17	458	482	2.423409836909031
rep1	ribo	Ara-6	ECB_04168	46	833	857	3.6054232359296274
rep1	ribo	Ara-6	ECB_04169	11	1340	1364	0.5359586812268523
rep1	ribo	Ara-6	ECB_04170	5	305	329	1.0703198701102565
rep1	ribo	Ara-6	ECB_04171	7	1148	1172	0.3981067809556442
rep1	ribo	Ara-6	ECB_04172	46	773	797	3.8852749748116167
rep1	ribo	Ara-6	ECB_04173	18	572	596	2.054565065351506
rep1	ribo	Ara-6	ECB_04174	12	284	308	2.758711777889816
rep1	ribo	Ara-6	ECB_04176	8	1007	1031	0.5186852995171849
rep1	ribo	Ara-6	ECB_04177	9	1133	1157	0.5186280747489238
rep1	ribo	Ara-6	ECB_04178	1	743	767	0.0878728291745971
rep1	ribo	Ara-6	ECB_04180	101	530	554	12.441963622168474
rep1	ribo	Ara-6	ECB_04181	27	302	326	5.837141808184081
rep1	ribo	Ara-6	ECB_04182	21	623	647	2.200770070001988
rep1	ribo	Ara-6	ECB_04183	3	575	599	0.3406409325742208
rep1	ribo	Ara-6	ECB_04184	1	566	590	0.11535249483520432
rep1	ribo	Ara-6	ECB_04185	1	752	776	0.08682115967649687
rep1	ribo	Ara-6	ECB_04186	4	2663	2687	0.09806911314566376
rep1	ribo	Ara-6	ECB_04187	2	557	581	0.23443271840835062
rep1	ribo	Ara-6	ECB_04188	2	530	554	0.24637551727066281
rep1	ribo	Ara-6	ECB_04189	7	929	953	0.49195541930794356
rep1	ribo	Ara-6	ECB_04190	8	1370	1394	0.3812526252655512
rep1	ribo	Ara-6	ECB_04191	87	1211	1235	4.690493435735037
rep1	ribo	Ara-6	ECB_04192	113	1487	1511	4.961476035420308
rep1	ribo	Ara-6	ECB_04193	184	800	824	15.0165877776469
rep1	ribo	Ara-6	ECB_04194	2	857	881	0.15236758944393383
rep1	ribo	Ara-6	ECB_04195	14	419	443	2.181511143375081
rep1	ribo	Ara-6	ECB_04196	37	938	962	2.5753858708303294
rep1	ribo	Ara-6	ECB_04197	321	1199	1223	17.479510739473675
rep1	ribo	Ara-6	ECB_04198	14	488	512	1.8730597726929488
rep1	ribo	Ara-6	ECB_04199	2	710	734	0.18391411852598777
rep1	ribo	Ara-6	ECB_04200	30	581	605	3.3712312604161263
rep1	ribo	Ara-6	ECB_04201	26	1205	1229	1.4087363601617153
rep1	ribo	Ara-6	ECB_04202	17	995	1019	1.1154992013108904
rep1	ribo	Ara-6	ECB_04203	4	794	818	0.3289144185225473
rep1	ribo	Ara-6	ECB_04204	14	1178	1202	0.7759364762938531
rep1	ribo	Ara-6	ECB_04205	31	1307	1331	1.548565320871075
rep1	ribo	Ara-6	ECB_04206	50	1259	1283	2.592911520124132
rep1	ribo	Ara-6	ECB_04207	97	794	818	7.976174649171772
rep1	ribo	Ara-6	ECB_04208	27	302	326	5.837141808184081
rep1	ribo	Ara-6	ECB_04209	0	530	554	0
rep1	ribo	Ara-6	ECB_04225	11	815	839	0.8812081384588738
rep1	ribo	Ara-6	ECB_04226	44	830	854	3.46113076069389
rep1	ribo	Ara-6	ECB_04227	8	407	431	1.283331932712052
rep1	ribo	Ara-6	ECB_04228	18	878	902	1.3385093592039425
rep1	ribo	Ara-6	ECB_04229	46	1493	1517	2.011599166463081
rep1	ribo	Ara-6	ECB_04230	8	1316	1340	0.3968967299497
rep1	ribo	Ara-6	ECB_04231	14	473	497	1.9324591312350086
rep1	ribo	Ara-6	ECB_04232	11	1682	1706	0.4269825403353045
rep1	ribo	Ara-6	ECB_04233	20	1388	1412	0.9407710673879776
rep1	ribo	Ara-6	ECB_04235	4	1049	1073	0.2489590546300311
rep1	ribo	Ara-6	ECB_04236	394	2318	2342	11.097527074301082
rep1	ribo	Ara-6	ECB_04237	205	521	545	25.689731239402605
rep1	ribo	Ara-6	ECB_04238	110	764	788	9.40032241942385
rep1	ribo	Ara-6	ECB_04239	133	566	590	15.341881813082173
rep1	ribo	Ara-6	ECB_04240	3	353	377	0.5548683745897365
rep1	ribo	Ara-6	ECB_04241	37	797	821	3.0310062068241517
rep1	ribo	Ara-6	ECB_04242	3	752	776	0.2604634790294906
rep1	ribo	Ara-6	ECB_04243	39	650	674	3.917370724603539
rep1	ribo	Ara-6	ECB_04244	866	815	839	69.37511344594407
rep1	ribo	Ara-6	ECB_04245	578	263	287	143.48797711158716
rep1	ribo	Ara-6	ECB_04246	323	1058	1082	19.932431380701683
rep1	ribo	Ara-6	ECB_04247	79	440	464	11.72243512286665
rep1	ribo	Ara-6	ECB_04248	38	473	497	5.245246213352166
rep1	ribo	Ara-6	ECB_04249	160	704	728	14.838525471983102
rep1	ribo	Ara-6	ECB_04250	610	1616	1640	24.64517473193233
rep1	ribo	Ara-6	ECB_04251	92	632	656	9.504169479523354
rep1	ribo	Ara-6	ECB_04252	21	206	230	6.655726959277857
rep1	ribo	Ara-6	ECB_04253	172	1100	1124	10.208905524724376
rep1	ribo	Ara-6	ECB_04254	222	806	830	17.982967346194904
rep1	ribo	Ara-6	ECB_04255	4	890	914	0.2934360093335985
rep1	ribo	Ara-6	ECB_04256	13	1577	1601	0.5382141135050307
rep1	ribo	Ara-6	ECB_04257	246	806	830	19.927071924161922
rep1	ribo	Ara-6	ECB_04258	269	1349	1373	13.019183653550186
rep1	ribo	Ara-6	ECB_04259	1259	1250	1274	65.75959656367807
rep1	ribo	Ara-6	ECB_04260	1299	746	770	113.68776968856115
rep1	ribo	Ara-6	ECB_04261	6	290	314	1.3508174912425996
rep1	ribo	Ara-6	ECB_04262	285	1043	1067	17.840374824416884
rep1	ribo	Ara-6	ECB_04263	119	671	695	11.578914958465504
rep1	ribo	Ara-6	ECB_04264	247	995	1019	16.207547219046468
rep1	ribo	Ara-6	ECB_04265	374	1409	1433	17.330218251735555
rep1	ribo	Ara-6	ECB_04266	350	1259	1283	18.150380640868924
rep1	ribo	Ara-6	ECB_04267	1124	1694	1718	43.32078605327014
rep1	ribo	Ara-6	ECB_04268	484	1964	1988	16.089676092227705
rep1	ribo	Ara-6	ECB_04269	197	353	377	36.43635659805935
rep1	ribo	Ara-6	ECB_04270	148	548	572	17.632933918531744
rep1	ribo	Ara-6	ECB_04271	305	674	698	29.544957245402557
rep1	ribo	Ara-6	ECB_04272	779	896	920	56.76398427206393
rep1	ribo	Ara-6	ECB_04273	185	500	524	24.15711946838849
rep1	ribo	Ara-6	ECB_04274	56	716	740	5.106442285330497
rep1	ribo	Ara-6	ECB_04275	53	1451	1475	2.384799545187084
rep1	ribo	Ara-6	ECB_04278	53	167	191	20.72062359321233
rep1	ribo	Ara-6	ECB_04279	83	713	737	7.600321882704388
rep1	ribo	Ara-6	ERC_00002	57	1037	1061	3.5887195644873304
rep1	ribo	Ara-6	ERC_00003	8	999	1023	0.5228389355493546
rep1	ribo	Ara-6	ERC_00004	10	499	523	1.3084070556458045
rep1	ribo	Ara-6	ERC_00009	6	960	984	0.4080594504795353
rep1	ribo	Ara-6	ERC_00012	0	970	994	0
rep1	ribo	Ara-6	ERC_00013	0	784	808	0
rep1	ribo	Ara-6	ERC_00014	0	1933	1957	0
rep1	ribo	Ara-6	ERC_00016	0	820	844	0
rep1	ribo	Ara-6	ERC_00017	0	1112	1136	0
rep1	ribo	Ara-6	ERC_00019	1	620	644	0.10530566463988007
rep1	ribo	Ara-6	ERC_00022	4	727	751	0.35922702655694994
rep1	ribo	Ara-6	ERC_00024	0	512	536	0
rep1	ribo	Ara-6	ERC_00025	0	1970	1994	0
rep1	ribo	Ara-6	ERC_00028	0	1106	1130	0
rep1	ribo	Ara-6	ERC_00031	0	1114	1138	0
rep1	ribo	Ara-6	ERC_00033	0	1998	2022	0
rep1	ribo	Ara-6	ERC_00034	0	995	1019	0
rep1	ribo	Ara-6	ERC_00035	0	1106	1130	0
rep1	ribo	Ara-6	ERC_00039	1	716	740	0.09118646938090175
rep1	ribo	Ara-6	ERC_00040	0	720	744	0
rep1	ribo	Ara-6	ERC_00041	0	1098	1122	0
rep1	ribo	Ara-6	ERC_00042	1	999	1023	0.06535486694366932
rep1	ribo	Ara-6	ERC_00043	3	999	1023	0.19606460083100793
rep1	ribo	Ara-6	ERC_00044	0	1132	1156	0
rep1	ribo	Ara-6	ERC_00046	23	498	522	3.0153790718166467
rep1	ribo	Ara-6	ERC_00048	0	968	992	0
rep1	ribo	Ara-6	ERC_00051	0	250	274	0
rep1	ribo	Ara-6	ERC_00053	0	999	1023	0
rep1	ribo	Ara-6	ERC_00054	0	250	274	0
rep1	ribo	Ara-6	ERC_00057	0	997	1021	0
rep1	ribo	Ara-6	ERC_00058	0	1112	1136	0
rep1	ribo	Ara-6	ERC_00059	0	501	525	0
rep1	ribo	Ara-6	ERC_00060	2	499	523	0.26168141112916093
rep1	ribo	Ara-6	ERC_00061	0	1112	1136	0
rep1	ribo	Ara-6	ERC_00062	1	999	1023	0.06535486694366932
rep1	ribo	Ara-6	ERC_00067	0	620	644	0
rep1	ribo	Ara-6	ERC_00069	0	1113	1137	0
rep1	ribo	Ara-6	ERC_00071	1	618	642	0.1056464596710771
rep1	ribo	Ara-6	ERC_00073	0	579	603	0
rep1	ribo	Ara-6	ERC_00074	34	498	522	4.457516888772434
rep1	ribo	Ara-6	ERC_00075	0	999	1023	0
rep1	ribo	Ara-6	ERC_00076	0	618	642	0
rep1	ribo	Ara-6	ERC_00077	0	249	273	0
rep1	ribo	Ara-6	ERC_00078	0	969	993	0
rep1	ribo	Ara-6	ERC_00079	0	620	644	0
rep1	ribo	Ara-6	ERC_00081	0	510	534	0
rep1	ribo	Ara-6	ERC_00083	0	998	1022	0
rep1	ribo	Ara-6	ERC_00084	2	970	994	0.13461755067366113
rep1	ribo	Ara-6	ERC_00085	0	820	844	0
rep1	ribo	Ara-6	ERC_00086	0	996	1020	0
rep1	ribo	Ara-6	ERC_00092	3	1100	1124	0.17806230566379724
rep1	ribo	Ara-6	ERC_00095	0	497	521	0
rep1	ribo	Ara-6	ERC_00096	76	1083	1107	4.581720145735132
rep1	ribo	Ara-6	ERC_00097	0	499	523	0
rep1	ribo	Ara-6	ERC_00098	0	1119	1143	0
rep1	ribo	Ara-6	ERC_00099	0	1326	1350	0
rep1	ribo	Ara-6	ERC_00104	0	1998	2022	0
rep1	ribo	Ara-6	ERC_00108	7	998	1022	0.4579424694760316
rep1	ribo	Ara-6	ERC_00109	0	512	536	0
rep1	ribo	Ara-6	ERC_00111	2	970	994	0.13461755067366113
rep1	ribo	Ara-6	ERC_00112	2	1112	1136	0.11742717999411088
rep1	ribo	Ara-6	ERC_00113	15	816	840	1.2001748543515744
rep1	ribo	Ara-6	ERC_00116	11	1967	1991	0.36511674267614747
rep1	ribo	Ara-6	ERC_00117	0	1112	1136	0
rep1	ribo	Ara-6	ERC_00120	0	512	536	0
rep1	ribo	Ara-6	ERC_00123	0	998	1022	0
rep1	ribo	Ara-6	ERC_00126	0	1094	1118	0
rep1	ribo	Ara-6	ERC_00130	173	1035	1059	10.913126173211149
rep1	ribo	Ara-6	ERC_00131	1	747	771	0.0874022919367144
rep1	ribo	Ara-6	ERC_00134	0	250	274	0
rep1	ribo	Ara-6	ERC_00136	16	1009	1033	1.035314363952042
rep1	ribo	Ara-6	ERC_00137	0	513	537	0
rep1	ribo	Ara-6	ERC_00138	0	1000	1024	0
rep1	ribo	Ara-6	ERC_00142	0	469	493	0
rep1	ribo	Ara-6	ERC_00143	0	760	784	0
rep1	ribo	Ara-6	ERC_00144	1	514	538	0.12702239703643123
rep1	ribo	Ara-6	ERC_00145	3	1018	1042	0.1924052418764017
rep1	ribo	Ara-6	ERC_00147	0	999	1023	0
rep1	ribo	Ara-6	ERC_00148	0	470	494	0
rep1	ribo	Ara-6	ERC_00150	0	719	743	0
rep1	ribo	Ara-6	ERC_00154	0	513	537	0
rep1	ribo	Ara-6	ERC_00156	0	470	494	0
rep1	ribo	Ara-6	ERC_00157	0	995	1019	0
rep1	ribo	Ara-6	ERC_00158	0	1003	1027	0
rep1	ribo	Ara-6	ERC_00160	0	719	743	0
rep1	ribo	Ara-6	ERC_00162	0	499	523	0
rep1	ribo	Ara-6	ERC_00163	0	519	543	0
rep1	ribo	Ara-6	ERC_00164	0	998	1022	0
rep1	ribo	Ara-6	ERC_00165	0	848	872	0
rep1	ribo	Ara-6	ERC_00168	0	1000	1024	0
rep1	ribo	Ara-6	ERC_00170	0	999	1023	0
rep1	ribo	Ara-6	ERC_00171	11	481	505	1.4931073447899836
rep1	ribo	Ara-6	glnU	2115	50.9997	75	2707.610398537143
rep1	ribo	Ara-6	glnV	2502	50.9997	75	3203.0454927375567
rep1	ribo	Ara-6	glnW	2115	50.9997	75	2707.610398537143
rep1	ribo	Ara-6	glnX	2502	50.9997	75	3203.0454927375567
rep1	ribo	Ara-6	gltT	5961	51.9997	76	7484.481285264369
rep1	ribo	Ara-6	gltU	5961	51.9997	76	7484.481285264369
rep1	ribo	Ara-6	gltV	5961	51.9997	76	7484.481285264369
rep1	ribo	Ara-6	gltW	5961	51.9997	76	7484.481285264369
rep1	ribo	Ara-6	glyT	6907	50.9997	75	8842.300247137613
rep1	ribo	Ara-6	glyU	1862	49.9997	74	2431.396018113372
rep1	ribo	Ara-6	glyV	3767	51.9997	76	4729.750209963241
rep1	ribo	Ara-6	glyW	3767	51.9997	76	4729.750209963241
rep1	ribo	Ara-6	glyX	3767	51.9997	76	4729.750209963241
rep1	ribo	Ara-6	glyY	3767	51.9997	76	4729.750209963241
rep1	ribo	Ara-6	hisR	12151	51.9997	76	15256.489195981772
rep1	ribo	Ara-6	ileT	1702	52.9997	77	2096.6675199026986
rep1	ribo	Ara-6	ileU	1702	52.9997	77	2096.6675199026986
rep1	ribo	Ara-6	ileV	1702	52.9997	77	2096.6675199026986
rep1	ribo	Ara-6	ileX	353	51.9997	76	443.21789862411043
rep1	ribo	Ara-6	leuP	2988	62.9997	87	3096.603032796287
rep1	ribo	Ara-6	leuQ	6777	62.9997	87	7023.319529203627
rep1	ribo	Ara-6	leuT	6777	62.9997	87	7023.319529203627
rep1	ribo	Ara-6	leuU	33157	62.9997	87	34362.13746935291
rep1	ribo	Ara-6	leuV	6777	62.9997	87	7023.319529203627
rep1	ribo	Ara-6	leuW	1382	60.9997	85	1479.189335194023
rep1	ribo	Ara-6	leuX	16104	60.9997	85	17236.515958006185
rep1	ribo	Ara-6	leuZ	37466	62.9997	87	38827.75409194969
rep1	ribo	Ara-6	lysQ	217	51.9997	76	272.45972804938236
rep1	ribo	Ara-6	lysT	217	51.9997	76	272.45972804938236
rep1	ribo	Ara-6	lysV	217	51.9997	76	272.45972804938236
rep1	ribo	Ara-6	lysW	217	51.9997	76	272.45972804938236
rep1	ribo	Ara-6	metT	1790	52.9997	77	2205.0733611197593
rep1	ribo	Ara-6	metU	1790	52.9997	77	2205.0733611197593
rep1	ribo	Ara-6	metV	2348	52.9997	77	2892.464945200668
rep1	ribo	Ara-6	metW	2348	52.9997	77	2892.464945200668
rep1	ribo	Ara-6	metZ	4696	52.9997	77	5784.929890401336
rep1	ribo	Ara-6	pheU	1125	51.9997	76	1412.52163159242
rep1	ribo	Ara-6	pheV	1125	51.9997	76	1412.52163159242
rep1	ribo	Ara-6	proK	14254	52.9997	77	17559.282508045282
rep1	ribo	Ara-6	proL	6716	52.9997	77	8273.336700156595
rep1	ribo	Ara-6	proM	15994	52.9997	77	19702.7616412008
rep1	ribo	Ara-6	selC	1112	66.9997	91	1083.6158584190514
rep1	ribo	Ara-6	serT	8069	63.9997	88	8231.6178505071
rep1	ribo	Ara-6	serU	17957	65.9997	90	17763.774204454905
rep1	ribo	Ara-6	serV	14265	68.9997	93	13497.95564001715
rep1	ribo	Ara-6	serW	3198	63.9997	88	3262.450599321069
rep1	ribo	Ara-6	serX	3198	63.9997	88	3262.450599321069
rep1	ribo	Ara-6	thrT	5496	51.9997	76	6900.639010872836
rep1	ribo	Ara-6	thrU	10042	51.9997	76	12608.48197728985
rep1	ribo	Ara-6	thrV	5135	51.9997	76	6447.376513979624
rep1	ribo	Ara-6	thrW	7314	51.9997	76	9183.273967526186
rep1	ribo	Ara-6	trpT	5489	51.9997	76	6891.849987387372
rep1	ribo	Ara-6	tyrT	373	60.9997	85	399.2312749836256
rep1	ribo	Ara-6	tyrU	1962	60.9997	85	2099.977912916551
rep1	ribo	Ara-6	tyrV	373	60.9997	85	399.2312749836256
rep1	ribo	Ara-6	valT	9513	51.9997	76	11944.282916745504
rep1	ribo	Ara-6	valU	9513	51.9997	76	11944.282916745504
rep1	ribo	Ara-6	valV	3123	52.9997	77	3847.1754786463734
rep1	ribo	Ara-6	valW	1280	52.9997	77	1576.8122358845205
rep1	ribo	Ara-6	valX	9513	51.9997	76	11944.282916745504
rep1	ribo	Ara-6	valY	9513	51.9997	76	11944.282916745504
rep1	ribo	Ara-6	ECB_00127	0	797	821	0
rep1	ribo	Ara-6	ECB_00506	0	242	266	0
rep1	ribo	Ara-6	ECB_00507	0	524	548	0
rep1	ribo	Ara-6	ECB_00508	0	488	512	0
rep1	ribo	Ara-6	ECB_00509	0	320	344	0
rep1	ribo	Ara-6	ECB_00510	0	221	245	0
rep1	ribo	Ara-6	ECB_00511	0	602	626	0
rep1	ribo	Ara-6	ECB_00512	0	2843	2867	0
rep1	ribo	Ara-6	ECB_00513	0	2372	2396	0
rep1	ribo	Ara-6	ECB_00514	0	308	332	0
rep1	ribo	Ara-6	ECB_00515	0	731	755	0
rep1	ribo	Ara-6	ECB_00516	0	320	344	0
rep1	ribo	Ara-6	ECB_00517	0	362	386	0
rep1	ribo	Ara-6	ECB_00518	0	776	800	0
rep1	ribo	Ara-6	ECB_00519	0	980	1004	0
rep1	ribo	Ara-6	ECB_00520	0	788	812	0
rep1	ribo	Ara-6	ECB_00521	0	917	941	0
rep1	ribo	Ara-6	ECB_00522	0	2999	3023	0
rep1	ribo	Ara-6	ECB_00524	0	197	221	0
rep1	ribo	Ara-6	ECB_00525	0	1163	1187	0
rep1	ribo	Ara-6	ECB_00526	0	188	212	0
rep1	ribo	Ara-6	ECB_00527	0	317	341	0
rep1	ribo	Ara-6	ECB_00528	0	287	311	0
rep1	ribo	Ara-6	ECB_00529	0	584	608	0
rep1	ribo	Ara-6	ECB_00530	0	1625	1649	0
rep1	ribo	Ara-6	ECB_00531	0	1475	1499	0
rep1	ribo	Ara-6	ECB_00532	0	710	734	0
rep1	ribo	Ara-6	ECB_00533	0	1400	1424	0
rep1	ribo	Ara-6	ECB_00534	0	359	383	0
rep1	ribo	Ara-6	ECB_00535	0	1250	1274	0
rep1	ribo	Ara-6	ECB_00536	0	3170	3194	0
rep1	ribo	Ara-6	ECB_00537	0	1403	1427	0
rep1	ribo	Ara-6	ECB_00538	0	1274	1298	0
rep1	ribo	Ara-6	ECB_00539	0	680	704	0
rep1	ribo	Ara-6	ECB_00540	0	395	419	0
rep1	ribo	Ara-6	ECB_00541	0	275	299	0
rep1	ribo	Ara-6	ECB_00542	0	1145	1169	0
rep1	ribo	Ara-6	ECB_00543	0	548	572	0
rep1	ribo	Ara-6	ECB_00545	0	530	554	0
rep1	ribo	Ara-6	ECB_00546	0	302	326	0
rep1	ribo	Ara-6	ECB_00548	0	1139	1163	0
rep1	ribo	Ara-6	ECB_01022	0	1091	1115	0
rep1	ribo	Ara-6	ECB_01057	0	272	296	0
rep1	ribo	Ara-6	ECB_01426	0	3767	3791	0
rep1	ribo	Ara-6	ECB_01768	0	665	689	0
rep1	ribo	Ara-6	ECB_01891	0	7178	7202	0
rep1	ribo	Ara-6	ECB_01917	0	1385	1409	0
rep1	ribo	Ara-6	ECB_01933	0	1451	1475	0
rep1	ribo	Ara-6	ECB_01936	0	794	818	0
rep1	ribo	Ara-6	ECB_01937	0	1139	1163	0
rep1	ribo	Ara-6	ECB_01938	0	1202	1226	0
rep1	ribo	Ara-6	ECB_01939	0	848	872	0
rep1	ribo	Ara-6	ECB_01940	0	773	797	0
rep1	ribo	Ara-6	ECB_01941	0	464	488	0
rep1	ribo	Ara-6	ECB_01942	0	1139	1163	0
rep1	ribo	Ara-6	ECB_01943	0	1454	1478	0
rep1	ribo	Ara-6	ECB_01944	0	572	596	0
rep1	ribo	Ara-6	ECB_01945	0	905	929	0
rep1	ribo	Ara-6	ECB_01946	0	926	950	0
rep1	ribo	Ara-6	ECB_01947	0	1112	1136	0
rep1	ribo	Ara-6	ECB_01992	0	242	266	0
rep1	ribo	Ara-6	ECB_02188	0	989	1013	0
rep1	ribo	Ara-6	ECB_02262	0	2672	2696	0
rep1	ribo	Ara-6	ECB_02354	0	2306	2330	0
rep1	ribo	Ara-6	ECB_02412	0	4988	5012	0
rep1	ribo	Ara-6	ECB_02483	0	758	782	0
rep1	ribo	Ara-6	ECB_02537	0	764	788	0
rep1	ribo	Ara-6	ECB_02603	0	1064	1088	0
rep1	ribo	Ara-6	ECB_02621	0	875	899	0
rep1	ribo	Ara-6	ECB_02800	0	2873	2897	0
rep1	ribo	Ara-6	ECB_02801	0	2543	2567	0
rep1	ribo	Ara-6	ECB_02802	0	482	506	0
rep1	ribo	Ara-6	ECB_02803	0	845	869	0
rep1	ribo	Ara-6	ECB_02804	0	938	962	0
rep1	ribo	Ara-6	ECB_02805	0	473	497	0
rep1	ribo	Ara-6	ECB_02806	0	248	272	0
rep1	ribo	Ara-6	ECB_02807	0	1088	1112	0
rep1	ribo	Ara-6	ECB_02808	0	401	425	0
rep1	ribo	Ara-6	ECB_02809	0	515	539	0
rep1	ribo	Ara-6	ECB_02810	0	224	248	0
rep1	ribo	Ara-6	ECB_02811	0	596	620	0
rep1	ribo	Ara-6	ECB_02812	0	320	344	0
rep1	ribo	Ara-6	ECB_02813	0	182	206	0
rep1	ribo	Ara-6	ECB_02814	0	1046	1070	0
rep1	ribo	Ara-6	ECB_02815	0	1163	1187	0
rep1	ribo	Ara-6	ECB_02816	0	1703	1727	0
rep1	ribo	Ara-6	ECB_03077	0	4580	4604	0
rep1	ribo	Ara-6	ECB_03078	0	1445	1469	0
rep1	ribo	Ara-6	ECB_03079	0	506	530	0
rep1	ribo	Ara-6	ECB_03080	0	368	392	0
rep1	ribo	Ara-6	ECB_03081	0	491	515	0
rep1	ribo	Ara-6	ECB_03082	0	902	926	0
rep1	ribo	Ara-6	ECB_03270	0	2732	2756	0
rep1	ribo	Ara-6	ECB_03460	0	4877	4901	0
rep1	ribo	Ara-6	ECB_03634	0	446	470	0
rep1	ribo	Ara-6	ECB_03635	0	1532	1556	0
rep1	ribo	Ara-6	ECB_03636	0	992	1016	0
rep1	ribo	Ara-6	ECB_03637	0	917	941	0
rep1	ribo	Ara-6	ECB_03638	0	956	980	0
rep1	ribo	Ara-6	ECB_03639	0	1019	1043	0
rep1	ribo	Ara-6	ECB_03640	0	1454	1478	0
rep1	ribo	Ara-6	ECB_03833	0	2528	2552	0
rep1	ribo	Ara-6	ECB_03891	0	3710	3734	0
rep1	ribo	Ara-6	ECB_04211	0	1073	1097	0
rep1	ribo	Ara-6	ECB_04212	0	1406	1430	0
rep1	ribo	Ara-6	ECB_04213	0	368	392	0
rep1	ribo	Ara-6	ECB_04214	0	1451	1475	0
rep1	ribo	Ara-6	ECB_04215	0	1616	1640	0
rep1	ribo	Ara-6	ECB_04216	0	3539	3563	0
rep1	ribo	Ara-6	ECB_04217	0	941	965	0
rep1	ribo	Ara-6	ECB_04218	0	983	1007	0
rep1	ribo	Ara-6	ECB_04219	0	230	254	0
rep1	ribo	Ara-6	ECB_04220	0	2177	2201	0
rep1	ribo	Ara-6	ECB_04221	0	539	563	0
rep1	ribo	Ara-6	ECB_04222	0	1589	1613	0
rep1	ribo	Ara-6	ECB_04223	0	917	941	0
rep1	ribo	Ara-6	ECB_04224	0	1403	1427	0
rep1	ribo	Ara-6	ECB_04277	0	743	767	0
rep1	ribo	Ara-6	lysY	0	51.9997	76	0
rep1	ribo	Ara-6	lysZ	0	51.9997	76	0
rep1	ribo	Ara-6	valZ	0	51.9997	76	0
rep1	ribo	Ara+1	alaT	15548	51.9997	76	16947.664758182756
rep1	ribo	Ara+1	alaU	15548	51.9997	76	16947.664758182756
rep1	ribo	Ara+1	alaV	15548	51.9997	76	16947.664758182756
rep1	ribo	Ara+1	alaW	5047	51.9997	76	5501.341911149239
rep1	ribo	Ara+1	alaX	5047	51.9997	76	5501.341911149239
rep1	ribo	Ara+1	argQ	14866	52.9997	77	15898.52696851313
rep1	ribo	Ara+1	argU	3343	52.9997	77	3575.1900750531013
rep1	ribo	Ara+1	argV	14866	52.9997	77	15898.52696851313
rep1	ribo	Ara+1	argW	1385	50.9997	75	1539.2824673985633
rep1	ribo	Ara+1	argX	3772	52.9997	77	4033.9865279988926
rep1	ribo	Ara+1	argY	14866	52.9997	77	15898.52696851313
rep1	ribo	Ara+1	argZ	14866	52.9997	77	15898.52696851313
rep1	ribo	Ara+1	asnT	19153	51.9997	76	20877.194694717928
rep1	ribo	Ara+1	asnU	19153	51.9997	76	20877.194694717928
rep1	ribo	Ara+1	asnV	19153	51.9997	76	20877.194694717928
rep1	ribo	Ara+1	asnW	19153	51.9997	76	20877.194694717928
rep1	ribo	Ara+1	aspT	35967	52.9997	77	38465.10961095869
rep1	ribo	Ara+1	aspU	35967	52.9997	77	38465.10961095869
rep1	ribo	Ara+1	aspV	35967	52.9997	77	38465.10961095869
rep1	ribo	Ara+1	cysT	929	49.9997	74	1053.1360664677038
rep1	ribo	Ara+1	ECB_00001	130	91.9997	116	80.0927327371425
rep1	ribo	Ara+1	ECB_00002	2855	2489	2513	65.01557184322485
rep1	ribo	Ara+1	ECB_00003	661	959	983	39.06780605456171
rep1	ribo	Ara+1	ECB_00004	1379	1313	1337	59.52997646336787
rep1	ribo	Ara+1	ECB_00005	28	323	347	4.913508138888405
rep1	ribo	Ara+1	ECB_00006	89	803	827	6.282183707019434
rep1	ribo	Ara+1	ECB_00007	2	1457	1481	0.07780484012456881
rep1	ribo	Ara+1	ECB_00008	1809	980	1004	104.62817784655492
rep1	ribo	Ara+1	ECB_00009	74	614	638	6.8312396193410105
rep1	ribo	Ara+1	ECB_00010	361	593	617	34.505528156998594
rep1	ribo	Ara+1	ECB_00011	11	740	764	0.8425528193759895
rep1	ribo	Ara+1	ECB_00012	0	512	536	0
rep1	ribo	Ara+1	ECB_00013	2	431	455	0.26302007438862357
rep1	ribo	Ara+1	ECB_00014	1291	1943	1967	37.66080617894811
rep1	ribo	Ara+1	ECB_00015	93	1157	1181	4.556021452774071
rep1	ribo	Ara+1	ECB_00016	94	1139	1163	4.6777854669801116
rep1	ribo	Ara+1	ECB_00017	5	236	260	1.2008649582785673
rep1	ribo	Ara+1	ECB_00019	11	932	956	0.6689797063714937
rep1	ribo	Ara+1	ECB_00020	1	986	1010	0.057485624777635275
rep1	ribo	Ara+1	ECB_00021	0	1172	1196	0
rep1	ribo	Ara+1	ECB_00022	0	731	755	0
rep1	ribo	Ara+1	ECB_00023	0	302	326	0
rep1	ribo	Ara+1	ECB_00024	0	530	554	0
rep1	ribo	Ara+1	ECB_00025	0	377	401	0
rep1	ribo	Ara+1	ECB_00026	4	191	215	1.1870330058795473
rep1	ribo	Ara+1	ECB_00027	3358	290	314	656.3248752112174
rep1	ribo	Ara+1	ECB_00028	1	245	269	0.23135031032958522
rep1	ribo	Ara+1	ECB_00029	114	968	992	6.675221247422846
rep1	ribo	Ara+1	ECB_00030	4121	2843	2867	82.16028282543584
rep1	ribo	Ara+1	ECB_00031	193	521	545	20.99692787703347
rep1	ribo	Ara+1	ECB_00032	237	476	500	28.221335649763375
rep1	ribo	Ara+1	ECB_00033	577	977	1001	33.474756007924064
rep1	ribo	Ara+1	ECB_00034	33	941	965	1.9877441647340024
rep1	ribo	Ara+1	ECB_00035	1111	848	872	74.25990297188851
rep1	ribo	Ara+1	ECB_00036	1541	1175	1199	74.33630035181554
rep1	ribo	Ara+1	ECB_00037	3830	3248	3272	66.83730409413987
rep1	ribo	Ara+1	ECB_00038	5	422	446	0.6715737681368291
rep1	ribo	Ara+1	ECB_00039	2	617	641	0.183730392320092
rep1	ribo	Ara+1	ECB_00040	6	920	944	0.3696575610700981
rep1	ribo	Ara+1	ECB_00041	6	1595	1619	0.2132194082661381
rep1	ribo	Ara+1	ECB_00043	3	1169	1193	0.14545977595572723
rep1	ribo	Ara+1	ECB_00044	1	1541	1565	0.03678184687264658
rep1	ribo	Ara+1	ECB_00045	1	797	821	0.0711177240034484
rep1	ribo	Ara+1	ECB_00046	2	968	992	0.11710914469162888
rep1	ribo	Ara+1	ECB_00047	0	1313	1337	0
rep1	ribo	Ara+1	ECB_00048	1	314	338	0.18051218481130057
rep1	ribo	Ara+1	ECB_00049	2	1358	1382	0.08347691609830395
rep1	ribo	Ara+1	ECB_00050	4	557	581	0.40704363397305837
rep1	ribo	Ara+1	ECB_00051	43	1889	1913	1.2902464369095714
rep1	ribo	Ara+1	ECB_00052	410	506	530	45.92715152689098
rep1	ribo	Ara+1	ECB_00053	306	869	893	19.95895600162141
rep1	ribo	Ara+1	ECB_00054	24	404	428	3.367177784004854
rep1	ribo	Ara+1	ECB_00055	609	848	872	40.70592341123321
rep1	ribo	Ara+1	ECB_00056	140	1016	1040	7.810350043607061
rep1	ribo	Ara+1	ECB_00057	1643	1313	1337	70.92657819384584
rep1	ribo	Ara+1	ECB_00058	1047	2381	2405	24.92432795220225
rep1	ribo	Ara+1	ECB_00059	288	842	866	19.387265910754788
rep1	ribo	Ara+1	ECB_00060	104	686	710	8.593011526527452
rep1	ribo	Ara+1	ECB_00061	1211	2933	2957	23.40282315828036
rep1	ribo	Ara+1	ECB_00062	28	2378	2402	0.6673940827842535
rep1	ribo	Ara+1	ECB_00063	0	722	746	0
rep1	ribo	Ara+1	ECB_00064	5	1529	1553	0.18535260310905288
rep1	ribo	Ara+1	ECB_00065	3	1727	1751	0.09846119171525486
rep1	ribo	Ara+1	ECB_00066	5	905	929	0.3131537349765104
rep1	ribo	Ara+1	ECB_00067	39	791	815	2.794629854866229
rep1	ribo	Ara+1	ECB_00068	10	725	749	0.7818044969758398
rep1	ribo	Ara+1	ECB_00069	7	1637	1661	0.24237372157314518
rep1	ribo	Ara+1	ECB_00070	13	1010	1034	0.7295551865343851
rep1	ribo	Ara+1	ECB_00071	27	1682	1706	0.9098586818253308
rep1	ribo	Ara+1	ECB_00072	42	1205	1229	1.975597255843512
rep1	ribo	Ara+1	ECB_00073	305	632	656	27.353879650914962
rep1	ribo	Ara+1	ECB_00074	683	1427	1451	27.128944764541796
rep1	ribo	Ara+1	ECB_00075	947	1118	1142	48.01139736236021
rep1	ribo	Ara+1	ECB_00076	523	1598	1622	18.55073342558285
rep1	ribo	Ara+1	ECB_00077	203	113	137	101.82484676320284
rep1	ribo	Ara+1	ECB_00078	1	971	995	0.05837366223558021
rep1	ribo	Ara+1	ECB_00079	648	1751	1775	20.97611380235577
rep1	ribo	Ara+1	ECB_00080	191	518	542	20.89968681828753
rep1	ribo	Ara+1	ECB_00081	452	1031	1055	24.849401906787843
rep1	ribo	Ara+1	ECB_00082	44	485	509	5.142178031655523
rep1	ribo	Ara+1	ECB_00083	377	968	992	22.075073774372047
rep1	ribo	Ara+1	ECB_00084	58	392	416	8.386448749447466
rep1	ribo	Ara+1	ECB_00085	333	1793	1817	10.526890724059795
rep1	ribo	Ara+1	ECB_00086	677	1514	1538	25.345389182837945
rep1	ribo	Ara+1	ECB_00087	346	1385	1409	14.159975311652664
rep1	ribo	Ara+1	ECB_00088	492	1109	1133	25.14604725620217
rep1	ribo	Ara+1	ECB_00089	452	1343	1367	19.0764954325378
rep1	ribo	Ara+1	ECB_00090	124	1271	1295	5.529836685926671
rep1	ribo	Ara+1	ECB_00091	180	1094	1118	9.325912875260245
rep1	ribo	Ara+1	ECB_00092	669	1502	1526	25.24598709358899
rep1	ribo	Ara+1	ECB_00093	333	947	971	19.93106131809843
rep1	ribo	Ara+1	ECB_00094	77	857	881	5.092676317815199
rep1	ribo	Ara+1	ECB_00095	381	1289	1313	16.753603349662633
rep1	ribo	Ara+1	ECB_00096	2793	1178	1202	134.38841010516148
rep1	ribo	Ara+1	ECB_00097	1725	944	968	103.57460265152645
rep1	ribo	Ara+1	ECB_00098	72	539	563	7.5714647016955166
rep1	ribo	Ara+1	ECB_00099	3780	2732	2756	78.42369048178216
rep1	ribo	Ara+1	ECB_00100	50	416	440	6.812599282541873
rep1	ribo	Ara+1	ECB_00101	135	224	248	34.160319259602815
rep1	ribo	Ara+1	ECB_00102	317	770	794	23.33483357369771
rep1	ribo	Ara+1	ECB_00103	8	647	671	0.7008448350015255
rep1	ribo	Ara+1	ECB_00104	335	1070	1094	17.74586609373898
rep1	ribo	Ara+1	ECB_00105	3	1229	1253	0.13835840365520352
rep1	ribo	Ara+1	ECB_00106	8	1412	1436	0.32113782453681805
rep1	ribo	Ara+1	ECB_00107	1	467	491	0.12137221848125994
rep1	ribo	Ara+1	ECB_00108	80	920	944	4.928767480934641
rep1	ribo	Ara+1	ECB_00109	75	578	602	7.354778464197453
rep1	ribo	Ara+1	ECB_00110	58	881	905	3.731541327790472
rep1	ribo	Ara+1	ECB_00111	1447	1400	1424	58.58368233320922
rep1	ribo	Ara+1	ECB_00112	123	791	815	8.813832619193489
rep1	ribo	Ara+1	ECB_00113	16058	2690	2714	338.3571391828095
rep1	ribo	Ara+1	ECB_00114	8064	1919	1943	238.18352324750128
rep1	ribo	Ara+1	ECB_00115	5792	1451	1475	226.25454470716377
rep1	ribo	Ara+1	ECB_00116	4	1880	1904	0.12059750219308166
rep1	ribo	Ara+1	ECB_00117	6590	2624	2648	142.35009281350295
rep1	ribo	Ara+1	ECB_00118	58	389	413	8.451125732091018
rep1	ribo	Ara+1	ECB_00119	395	821	845	27.270312158520838
rep1	ribo	Ara+1	ECB_00120	645	893	917	40.939678376072465
rep1	ribo	Ara+1	ECB_00121	125	374	398	18.944126347175263
rep1	ribo	Ara+1	ECB_00122	1383	1577	1601	49.70804210559607
rep1	ribo	Ara+1	ECB_00123	743	2417	2441	17.424018924636343
rep1	ribo	Ara+1	ECB_00124	405	563	587	40.77395122993445
rep1	ribo	Ara+1	ECB_00125	620	689	713	51.00451689269086
rep1	ribo	Ara+1	ECB_00126	227	953	977	13.501099169968398
rep1	ribo	Ara+1	ECB_00127	192	797	821	13.654603008662093
rep1	ribo	Ara+1	ECB_00128	18	467	491	2.1846999326626784
rep1	ribo	Ara+1	ECB_00129	39	1256	1280	1.7599938019101806
rep1	ribo	Ara+1	ECB_00130	777	407	431	108.2088496950651
rep1	ribo	Ara+1	ECB_00131	13	929	953	0.7931654880513767
rep1	ribo	Ara+1	ECB_00132	304	878	902	19.625251837525635
rep1	ribo	Ara+1	ECB_00133	368	821	845	25.406265504647262
rep1	ribo	Ara+1	ECB_00134	9	1373	1397	0.37154219539456335
rep1	ribo	Ara+1	ECB_00135	0	623	647	0
rep1	ribo	Ara+1	ECB_00136	0	629	653	0
rep1	ribo	Ara+1	ECB_00137	1	596	620	0.09510205709857111
rep1	ribo	Ara+1	ECB_00138	1	2627	2651	0.021576256578130334
rep1	ribo	Ara+1	ECB_00139	5	767	791	0.3694969102395592
rep1	ribo	Ara+1	ECB_00140	9	611	635	0.8349057844136423
rep1	ribo	Ara+1	ECB_00141	42	506	530	4.704732595437613
rep1	ribo	Ara+1	ECB_00142	881	1391	1415	35.89921476138701
rep1	ribo	Ara+1	ECB_00143	57	953	977	3.390143844441404
rep1	ribo	Ara+1	ECB_00144	451	482	506	53.03537871341809
rep1	ribo	Ara+1	ECB_00145	131	731	755	10.15757621070867
rep1	ribo	Ara+1	ECB_00146	22	557	581	2.238739986851821
rep1	ribo	Ara+1	ECB_00147	101	2456	2480	2.3309297349778446
rep1	ribo	Ara+1	ECB_00148	423	2552	2576	9.39498017672671
rep1	ribo	Ara+1	ECB_00149	193	2270	2294	4.819118688957902
rep1	ribo	Ara+1	ECB_00150	31	824	848	2.132409717176213
rep1	ribo	Ara+1	ECB_00151	11	917	941	0.6799226677625215
rep1	ribo	Ara+1	ECB_00152	32	2009	2033	0.9028304793349666
rep1	ribo	Ara+1	ECB_00153	719	1307	1331	31.180959384933498
rep1	ribo	Ara+1	ECB_00154	49	1448	1472	1.918066626731126
rep1	ribo	Ara+1	ECB_00155	1532	371	395	234.05667245042184
rep1	ribo	Ara+1	ECB_00156	46	650	674	4.011258457560654
rep1	ribo	Ara+1	ECB_00157	24	827	851	1.6449090988367123
rep1	ribo	Ara+1	ECB_00158	895	725	749	69.97150247933764
rep1	ribo	Ara+1	ECB_00160	243	1451	1475	9.492378170552623
rep1	ribo	Ara+1	ECB_00161	33	1184	1208	1.5797865363299801
rep1	ribo	Ara+1	ECB_00162	114	413	437	15.645554885000765
rep1	ribo	Ara+1	ECB_00163	12	839	863	0.8106911947186896
rep1	ribo	Ara+1	ECB_00164	5112	851	875	340.4845859802418
rep1	ribo	Ara+1	ECB_00165	86	2699	2723	1.8060581840105079
rep1	ribo	Ara+1	ECB_00166	512	821	845	35.34784765863967
rep1	ribo	Ara+1	ECB_00167	6159	752	776	464.22501000449375
rep1	ribo	Ara+1	ECB_00168	3493	878	902	225.49672588314817
rep1	ribo	Ara+1	ECB_00169	346	752	776	26.07920984925391
rep1	ribo	Ara+1	ECB_00170	1058	584	608	102.68546907625306
rep1	ribo	Ara+1	ECB_00171	289	1223	1247	13.393915554281506
rep1	ribo	Ara+1	ECB_00172	366	788	812	26.326373511743537
rep1	ribo	Ara+1	ECB_00173	170	884	908	10.900158852066998
rep1	ribo	Ara+1	ECB_00174	301	1379	1403	12.371956950874011
rep1	ribo	Ara+1	ECB_00175	2482	2459	2483	57.210984224610606
rep1	ribo	Ara+1	ECB_00176	1027	512	536	113.69376627652068
rep1	ribo	Ara+1	ECB_00177	665	1052	1076	35.829609610691705
rep1	ribo	Ara+1	ECB_00178	845	482	506	99.36783816593855
rep1	ribo	Ara+1	ECB_00179	958	815	839	66.62605072080608
rep1	ribo	Ara+1	ECB_00180	178	1175	1199	8.586542156147413
rep1	ribo	Ara+1	ECB_00181	182	623	647	16.55844355954447
rep1	ribo	Ara+1	ECB_00182	653	3509	3533	10.547899514983953
rep1	ribo	Ara+1	ECB_00183	1757	986	1010	101.00224273430518
rep1	ribo	Ara+1	ECB_00184	60	2168	2192	1.5686575469764312
rep1	ribo	Ara+1	ECB_00185	63	416	440	8.583875096002759
rep1	ribo	Ara+1	ECB_00186	104	1325	1349	4.448910118639873
rep1	ribo	Ara+1	ECB_00187	18	281	305	3.63080024396253
rep1	ribo	Ara+1	ECB_00188	34	227	251	8.489639141169361
rep1	ribo	Ara+1	ECB_00189	367	572	596	36.36689362462352
rep1	ribo	Ara+1	ECB_00190	12	449	473	1.5148550386836983
rep1	ribo	Ara+1	ECB_00191	122	737	761	9.382714756786028
rep1	ribo	Ara+1	ECB_00192	5	851	875	0.3330248297928812
rep1	ribo	Ara+1	ECB_00193	2152	1745	1769	69.90093846313496
rep1	ribo	Ara+1	ECB_00194	80	734	758	6.177746706348597
rep1	ribo	Ara+1	ECB_00195	119	431	455	15.649694426123103
rep1	ribo	Ara+1	ECB_00196	1279	842	866	86.09830937449783
rep1	ribo	Ara+1	ECB_00197	91	680	704	7.585228189408974
rep1	ribo	Ara+1	ECB_00198	118	1058	1082	6.321680029894432
rep1	ribo	Ara+1	ECB_00199	272	599	623	25.7382048086203
rep1	ribo	Ara+1	ECB_00200	79	830	854	5.394921995697738
rep1	ribo	Ara+1	ECB_00201	29	941	965	1.746805478099578
rep1	ribo	Ara+1	ECB_00202	224	827	851	15.352484922475982
rep1	ribo	Ara+1	ECB_00203	15	650	674	1.3080190622480394
rep1	ribo	Ara+1	ECB_00204	398	1385	1409	16.288064086814334
rep1	ribo	Ara+1	ECB_00205	59	782	806	4.276430608457998
rep1	ribo	Ara+1	ECB_00206	40	749	773	3.027013406181489
rep1	ribo	Ara+1	ECB_00207	74	494	518	8.490650053189029
rep1	ribo	Ara+1	ECB_00208	127	758	782	9.496655548687395
rep1	ribo	Ara+1	ECB_00209	9	812	836	0.6282357564984427
rep1	ribo	Ara+1	ECB_00210	0	302	326	0
rep1	ribo	Ara+1	ECB_00211	0	530	554	0
rep1	ribo	Ara+1	ECB_00212	1	398	422	0.14241413575564918
rep1	ribo	Ara+1	ECB_00213	1	1163	1187	0.04873673777364435
rep1	ribo	Ara+1	ECB_00214	44	797	821	3.12917985615173
rep1	ribo	Ara+1	ECB_00215	39	500	524	4.4211044303983735
rep1	ribo	Ara+1	ECB_00216	14	2471	2495	0.32113782453681805
rep1	ribo	Ara+1	ECB_00217	667	605	629	62.48943960745317
rep1	ribo	Ara+1	ECB_00218	54	794	818	3.854867261537044
rep1	ribo	Ara+1	ECB_00219	461	767	791	34.06761512408736
rep1	ribo	Ara+1	ECB_00220	74	305	329	13.752069266476656
rep1	ribo	Ara+1	ECB_00221	166	287	311	32.78403178085098
rep1	ribo	Ara+1	ECB_00222	3	776	800	0.21912690475804786
rep1	ribo	Ara+1	ECB_00223	0	524	548	0
rep1	ribo	Ara+1	ECB_00226	15	1082	1106	0.7857785494096355
rep1	ribo	Ara+1	ECB_00227	20	320	344	3.5425516269217736
rep1	ribo	Ara+1	ECB_00228	15	425	449	2.0004997422617077
rep1	ribo	Ara+1	ECB_00229	4	479	503	0.4733263134091722
rep1	ribo	Ara+1	ECB_00230	0	293	317	0
rep1	ribo	Ara+1	ECB_00231	0	527	551	0
rep1	ribo	Ara+1	ECB_00232	1849	1484	1508	70.62186477820333
rep1	ribo	Ara+1	ECB_00233	1256	485	509	146.78580926725766
rep1	ribo	Ara+1	ECB_00234	190	1271	1295	8.473136857468285
rep1	ribo	Ara+1	ECB_00235	551	428	452	72.96994192276253
rep1	ribo	Ara+1	ECB_00236	11	302	326	2.0645333984709673
rep1	ribo	Ara+1	ECB_00237	15	530	554	1.6041743216249542
rep1	ribo	Ara+1	ECB_00238	2	1064	1088	0.1065429060728353
rep1	ribo	Ara+1	ECB_00239	650	1130	1154	32.604014973439334
rep1	ribo	Ara+1	ECB_00240	574	1280	1304	25.417807923163725
rep1	ribo	Ara+1	ECB_00241	35	437	461	4.539654258755592
rep1	ribo	Ara+1	ECB_00242	9	983	1007	0.5189495770872181
rep1	ribo	Ara+1	ECB_00243	7	2225	2249	0.17832169987201738
rep1	ribo	Ara+1	ECB_00244	0	983	1007	0
rep1	ribo	Ara+1	ECB_00245	2	716	740	0.15832632969482788
rep1	ribo	Ara+1	ECB_00246	695	641	665	61.455809814929985
rep1	ribo	Ara+1	ECB_00247	3	356	380	0.4776474103714751
rep1	ribo	Ara+1	ECB_00248	3	737	761	0.23072249401932854
rep1	ribo	Ara+1	ECB_00249	8	1670	1694	0.2715249151173575
rep1	ribo	Ara+1	ECB_00250	2	2552	2576	0.044420710055445435
rep1	ribo	Ara+1	ECB_00251	2	695	719	0.16311029073596658
rep1	ribo	Ara+1	ECB_00252	23	662	686	1.9692734119444304
rep1	ribo	Ara+1	ECB_00253	23	617	641	2.112899511681058
rep1	ribo	Ara+1	ECB_00254	166	254	278	37.04337449253634
rep1	ribo	Ara+1	ECB_00255	3644	290	314	712.22389674499
rep1	ribo	Ara+1	ECB_00256	7	4283	4307	0.09263735284035457
rep1	ribo	Ara+1	ECB_00257	6	878	902	0.38734049679326915
rep1	ribo	Ara+1	ECB_00258	0	620	644	0
rep1	ribo	Ara+1	ECB_00259	0	263	287	0
rep1	ribo	Ara+1	ECB_00260	4	1352	1376	0.16769475157026148
rep1	ribo	Ara+1	ECB_00261	3	881	905	0.19301075833398995
rep1	ribo	Ara+1	ECB_00262	5	746	770	0.3798982977932197
rep1	ribo	Ara+1	ECB_00263	39	1454	1478	1.5203247697380928
rep1	ribo	Ara+1	ECB_00264	20	722	746	1.570105984231257
rep1	ribo	Ara+1	ECB_00265	55	239	263	13.04370473510946
rep1	ribo	Ara+1	ECB_00266	1	695	719	0.08155514536798329
rep1	ribo	Ara+1	ECB_00267	128	1697	1721	4.275277390651617
rep1	ribo	Ara+1	ECB_00268	82	1499	1523	3.100618902282433
rep1	ribo	Ara+1	ECB_00269	3	614	638	0.2769421467300409
rep1	ribo	Ara+1	ECB_00270	68	2060	2084	1.8710175582965487
rep1	ribo	Ara+1	ECB_00271	19	1115	1139	0.9658616094925733
rep1	ribo	Ara+1	ECB_00272	42	959	983	2.482371942952484
rep1	ribo	Ara+1	ECB_00273	1	524	548	0.10816951532585568
rep1	ribo	Ara+1	ECB_00274	6	632	656	0.5381091078868517
rep1	ribo	Ara+1	ECB_00275	2	890	914	0.1273726427657267
rep1	ribo	Ara+1	ECB_00276	1	1574	1598	0.036010689981415746
rep1	ribo	Ara+1	ECB_00277	11	1445	1469	0.4314803365662507
rep1	ribo	Ara+1	ECB_00278	0	977	1001	0
rep1	ribo	Ara+1	ECB_00279	30	1409	1433	1.2068309303920874
rep1	ribo	Ara+1	ECB_00280	52	1076	1100	2.7392220758354235
rep1	ribo	Ara+1	ECB_00281	0	842	866	0
rep1	ribo	Ara+1	ECB_00282	2	272	296	0.41677077963785575
rep1	ribo	Ara+1	ECB_00283	1	698	722	0.0812046218205564
rep1	ribo	Ara+1	ECB_00284	21	302	326	3.9413819425354832
rep1	ribo	Ara+1	ECB_00285	6	1613	1637	0.210840022433038
rep1	ribo	Ara+1	ECB_00286	1	917	941	0.06181115161477468
rep1	ribo	Ara+1	ECB_00287	0	1196	1220	0
rep1	ribo	Ara+1	ECB_00288	1	1478	1502	0.03834967931715046
rep1	ribo	Ara+1	ECB_00289	0	1913	1937	0
rep1	ribo	Ara+1	ECB_00290	203	1286	1310	8.947284357886408
rep1	ribo	Ara+1	ECB_00291	167	1310	1334	7.22572362376716
rep1	ribo	Ara+1	ECB_00292	30	926	950	1.836311858447572
rep1	ribo	Ara+1	ECB_00293	1	686	710	0.08262511083199472
rep1	ribo	Ara+1	ECB_00294	17	497	521	1.9387807696634254
rep1	ribo	Ara+1	ECB_00295	0	1181	1205	0
rep1	ribo	Ara+1	ECB_00296	3	638	662	0.2665242603326726
rep1	ribo	Ara+1	ECB_00297	1	1280	1304	0.04428189533652217
rep1	ribo	Ara+1	ECB_00299	67	1109	1133	3.424360093832409
rep1	ribo	Ara+1	ECB_00300	7	974	998	0.40735706592940313
rep1	ribo	Ara+1	ECB_00301	2	1691	1715	0.067038233034593
rep1	ribo	Ara+1	ECB_00302	3	971	995	0.1751209867067406
rep1	ribo	Ara+1	ECB_00303	9	908	932	0.5618143549303255
rep1	ribo	Ara+1	ECB_00304	1	836	860	0.06780003113725883
rep1	ribo	Ara+1	ECB_00305	5	977	1001	0.29007587528530393
rep1	ribo	Ara+1	ECB_00306	8	1040	1064	0.43600635408267985
rep1	ribo	Ara+1	ECB_00307	11	1238	1262	0.503626079433144
rep1	ribo	Ara+1	ECB_00308	92	566	590	9.213137800050973
rep1	ribo	Ara+1	ECB_00309	16	860	884	1.0545269959209003
rep1	ribo	Ara+1	ECB_00310	127	1136	1160	6.336676853789652
rep1	ribo	Ara+1	ECB_00311	25	302	326	4.69212136016129
rep1	ribo	Ara+1	ECB_00312	7	800	824	0.4959572277690484
rep1	ribo	Ara+1	ECB_00313	0	530	554	0
rep1	ribo	Ara+1	ECB_00314	0	302	326	0
rep1	ribo	Ara+1	ECB_00315	38	989	1013	2.177827491575772
rep1	ribo	Ara+1	ECB_00316	12	794	818	0.8566371692304541
rep1	ribo	Ara+1	ECB_00317	19	854	878	1.261048822698149
rep1	ribo	Ara+1	ECB_00318	64	878	902	4.13163196579487
rep1	ribo	Ara+1	ECB_00319	408	1001	1025	23.10267434619914
rep1	ribo	Ara+1	ECB_00320	0	224	248	0
rep1	ribo	Ara+1	ECB_00321	7	2933	2957	0.13527643444092693
rep1	ribo	Ara+1	ECB_00322	1	695	719	0.08155514536798329
rep1	ribo	Ara+1	ECB_00323	111	1184	1208	5.313827440382661
rep1	ribo	Ara+1	ECB_00324	39	1247	1271	1.7726962431428923
rep1	ribo	Ara+1	ECB_00325	35	1121	1145	1.7696957279894676
rep1	ribo	Ara+1	ECB_00326	1	335	359	0.16919649561417427
rep1	ribo	Ara+1	ECB_00327	56	239	263	13.28086300302054
rep1	ribo	Ara+1	ECB_00328	195	1121	1145	9.859733341655605
rep1	ribo	Ara+1	ECB_00329	7	287	311	1.3824591714816679
rep1	ribo	Ara+1	ECB_00330	6	1442	1466	0.23584254936511115
rep1	ribo	Ara+1	ECB_00331	6	347	371	0.9800719198400297
rep1	ribo	Ara+1	ECB_00332	5	1142	1166	0.24816473743760237
rep1	ribo	Ara+1	ECB_00333	164	836	860	11.119205106510448
rep1	ribo	Ara+1	ECB_00334	159	485	509	18.58196152348246
rep1	ribo	Ara+1	ECB_00335	194	551	575	19.956588475435908
rep1	ribo	Ara+1	ECB_00336	76	218	242	19.760287974022372
rep1	ribo	Ara+1	ECB_00337	83	704	728	6.682540568966074
rep1	ribo	Ara+1	ECB_00338	285	311	335	51.94223607319385
rep1	ribo	Ara+1	ECB_00339	5	308	332	0.9201432797199411
rep1	ribo	Ara+1	ECB_00340	141	530	554	15.07923862327457
rep1	ribo	Ara+1	ECB_00341	0	302	326	0
rep1	ribo	Ara+1	ECB_00342	215	938	962	12.991873770374095
rep1	ribo	Ara+1	ECB_00343	66	935	959	4.000999484523415
rep1	ribo	Ara+1	ECB_00344	23	1211	1235	1.076514449799515
rep1	ribo	Ara+1	ECB_00345	101	3173	3197	1.80421160702981
rep1	ribo	Ara+1	ECB_00346	60	1229	1253	2.7671680731040706
rep1	ribo	Ara+1	ECB_00347	7	716	740	0.5541421539318976
rep1	ribo	Ara+1	ECB_00348	13	1322	1346	0.5573757476548631
rep1	ribo	Ara+1	ECB_00349	385	1346	1370	16.212569109835158
rep1	ribo	Ara+1	ECB_00350	286	1400	1424	11.57908303199574
rep1	ribo	Ara+1	ECB_00351	114	1844	1868	3.504129158083143
rep1	ribo	Ara+1	ECB_00353	914	1097	1121	47.22541020246492
rep1	ribo	Ara+1	ECB_00354	910	1154	1178	44.69631862043417
rep1	ribo	Ara+1	ECB_00355	1461	359	383	230.67043685493977
rep1	ribo	Ara+1	ECB_00356	1006	1874	1898	30.427380462610923
rep1	ribo	Ara+1	ECB_00357	577	998	1022	32.77037737449079
rep1	ribo	Ara+1	ECB_00358	151	374	398	22.884504627387713
rep1	ribo	Ara+1	ECB_00359	441	800	824	31.245305349450046
rep1	ribo	Ara+1	ECB_00360	6	566	590	0.6008568130468027
rep1	ribo	Ara+1	ECB_00361	49	476	500	5.83479091492998
rep1	ribo	Ara+1	ECB_00362	131	1130	1154	6.570963017723927
rep1	ribo	Ara+1	ECB_00363	963	497	521	109.82622830505169
rep1	ribo	Ara+1	ECB_00364	675	446	470	85.783761369406193
rep1	ribo	Ara+1	ECB_00365	207	1004	1028	11.686186243391349
rep1	ribo	Ara+1	ECB_00366	332	545	569	34.52850319671278
rep1	ribo	Ara+1	ECB_00367	106	1001	1025	6.002165393865463
rep1	ribo	Ara+1	ECB_00368	348	1889	1913	10.441994419640253
rep1	ribo	Ara+1	ECB_00369	261	926	950	15.975913168493873
rep1	ribo	Ara+1	ECB_00370	105	269	293	22.124485997132265
rep1	ribo	Ara+1	ECB_00371	729	1475	1499	28.01377774672242
rep1	ribo	Ara+1	ECB_00372	107	617	641	9.82957598912492
rep1	ribo	Ara+1	ECB_00373	46	938	962	2.7796567136614345
rep1	ribo	Ara+1	ECB_00374	390	518	542	42.674753189173494
rep1	ribo	Ara+1	ECB_00375	92	1391	1415	3.7488396799632286
rep1	ribo	Ara+1	ECB_00376	4	962	986	0.23567911031496208
rep1	ribo	Ara+1	ECB_00377	119	569	593	11.854162210297112
rep1	ribo	Ara+1	ECB_00378	91	404	428	12.76721576435174
rep1	ribo	Ara+1	ECB_00379	852	917	941	52.66310117578803
rep1	ribo	Ara+1	ECB_00380	534	356	380	85.02123904612257
rep1	ribo	Ara+1	ECB_00381	1918	641	665	169.60034996408018
rep1	ribo	Ara+1	ECB_00382	4965	2018	2042	139.455055125206
rep1	ribo	Ara+1	ECB_00383	2351	974	998	136.81378028571814
rep1	ribo	Ara+1	ECB_00384	352	1502	1526	13.28338932278524
rep1	ribo	Ara+1	ECB_00385	325	605	629	30.44837761982351
rep1	ribo	Ara+1	ECB_00386	121	344	368	19.937151016629517
rep1	ribo	Ara+1	ECB_00387	7886	1325	1349	337.3471653422504
rep1	ribo	Ara+1	ECB_00388	749	650	674	65.31375184158544
rep1	ribo	Ara+1	ECB_00389	1454	1301	1325	63.34659573305776
rep1	ribo	Ara+1	ECB_00390	47	1139	1163	2.3388927334900558
rep1	ribo	Ara+1	ECB_00391	482	2381	2405	11.474236936925964
rep1	ribo	Ara+1	ECB_00392	2764	299	323	523.9658968193596
rep1	ribo	Ara+1	ECB_00393	2165	1898	1922	64.65436688965767
rep1	ribo	Ara+1	ECB_00394	9	398	422	1.2817272218008429
rep1	ribo	Ara+1	ECB_00395	0	425	449	0
rep1	ribo	Ara+1	ECB_00396	95	722	746	7.458003425098471
rep1	ribo	Ara+1	ECB_00397	18	1727	1751	0.5907671502915292
rep1	ribo	Ara+1	ECB_00398	22	845	869	1.4757138138183008
rep1	ribo	Ara+1	ECB_00399	33	485	509	3.856633523741642
rep1	ribo	Ara+1	ECB_00400	70	1799	1823	2.2054796120913767
rep1	ribo	Ara+1	ECB_00401	71	1808	1832	2.2258510222251853
rep1	ribo	Ara+1	ECB_00402	11	365	389	1.7081892776389922
rep1	ribo	Ara+1	ECB_00403	51	1313	1337	2.2016162433877895
rep1	ribo	Ara+1	ECB_00404	37	887	911	2.364363656299538
rep1	ribo	Ara+1	ECB_00405	19	599	623	1.797889306484506
rep1	ribo	Ara+1	ECB_00406	31	416	440	4.223811555175961
rep1	ribo	Ara+1	ECB_00407	6	380	404	0.8949604110118166
rep1	ribo	Ara+1	ECB_00408	46	1577	1601	1.6533405183350827
rep1	ribo	Ara+1	ECB_00409	41	497	521	4.675883032717673
rep1	ribo	Ara+1	ECB_00410	50	578	602	4.903185642798302
rep1	ribo	Ara+1	ECB_00411	266	245	269	61.53918254766967
rep1	ribo	Ara+1	ECB_00412	27	401	425	3.8164147202748286
rep1	ribo	Ara+1	ECB_00413	1420	3176	3200	25.3421829230676
rep1	ribo	Ara+1	ECB_00414	731	1220	1244	33.9620359249812
rep1	ribo	Ara+1	ECB_00415	73	674	698	6.139021216980166
rep1	ribo	Ara+1	ECB_00416	509	3389	3413	8.512995116450552
rep1	ribo	Ara+1	ECB_00417	19	188	212	5.728381354171378
rep1	ribo	Ara+1	ECB_00418	19	554	578	1.943927246541912
rep1	ribo	Ara+1	ECB_00419	16	404	428	2.2447851893365693
rep1	ribo	Ara+1	ECB_00420	628	578	602	61.58401167354668
rep1	ribo	Ara+1	ECB_00421	369	1958	1982	10.681932995580262
rep1	ribo	Ara+1	ECB_00422	587	356	380	93.45967662935197
rep1	ribo	Ara+1	ECB_00423	338	632	656	30.313479744292646
rep1	ribo	Ara+1	ECB_00424	258	1901	1925	7.692610792179423
rep1	ribo	Ara+1	ECB_00425	2127	671	695	179.67230546557647
rep1	ribo	Ara+1	ECB_00426	186	989	1013	10.65989245876562
rep1	ribo	Ara+1	ECB_00427	5	986	1010	0.28742812388817635
rep1	ribo	Ara+1	ECB_00428	598	1331	1355	25.465915827488754
rep1	ribo	Ara+1	ECB_00429	217	1703	1727	7.222395330987903
rep1	ribo	Ara+1	ECB_00430	30	1247	1271	1.3636124947253019
rep1	ribo	Ara+1	ECB_00431	106	1679	1703	3.578420225884055
rep1	ribo	Ara+1	ECB_00432	85	506	530	9.521482633623739
rep1	ribo	Ara+1	ECB_00433	24	821	845	1.6569303589987345
rep1	ribo	Ara+1	ECB_00434	67	368	392	10.319606913206906
rep1	ribo	Ara+1	ECB_00435	3579	2531	2555	80.15040551720604
rep1	ribo	Ara+1	ECB_00436	1	959	983	0.059104093879821046
rep1	ribo	Ara+1	ECB_00437	4	1319	1343	0.17189029880439236
rep1	ribo	Ara+1	ECB_00438	54	434	458	7.052453008434131
rep1	ribo	Ara+1	ECB_00439	17	482	506	1.9991162707940298
rep1	ribo	Ara+1	ECB_00440	24	944	968	1.441037949934281
rep1	ribo	Ara+1	ECB_00441	16	704	728	1.2882005916079178
rep1	ribo	Ara+1	ECB_00442	16	806	830	1.1251776879553028
rep1	ribo	Ara+1	ECB_00443	56	881	905	3.6028674889011456
rep1	ribo	Ara+1	ECB_00444	127	836	860	8.61060395443187
rep1	ribo	Ara+1	ECB_00445	26	653	677	2.2568169629394452
rep1	ribo	Ara+1	ECB_00446	27	713	737	2.146398741697344
rep1	ribo	Ara+1	ECB_00447	72	2441	2465	1.6718637747701282
rep1	ribo	Ara+1	ECB_00448	24	4307	4331	0.3158439342321711
rep1	ribo	Ara+1	ECB_00449	13	395	419	1.8654449073410861
rep1	ribo	Ara+1	ECB_00450	15	737	761	1.1536124700966428
rep1	ribo	Ara+1	ECB_00451	0	287	311	0
rep1	ribo	Ara+1	ECB_00452	32	398	422	4.557252344180774
rep1	ribo	Ara+1	ECB_00454	0	953	977	0
rep1	ribo	Ara+1	ECB_00455	2	509	533	0.2227144441286773
rep1	ribo	Ara+1	ECB_00456	191	842	866	12.85752704497974
rep1	ribo	Ara+1	ECB_00457	16	1808	1832	0.5016002303606051
rep1	ribo	Ara+1	ECB_00458	0	803	827	0
rep1	ribo	Ara+1	ECB_00459	1	905	929	0.06263074699530209
rep1	ribo	Ara+1	ECB_00460	0	305	329	0
rep1	ribo	Ara+1	ECB_00461	2	1481	1505	0.07654399193889046
rep1	ribo	Ara+1	ECB_00462	4	1388	1412	0.16334531997333826
rep1	ribo	Ara+1	ECB_00463	5	1328	1352	0.21340672451335985
rep1	ribo	Ara+1	ECB_00464	18	1172	1196	0.8705246318715621
rep1	ribo	Ara+1	ECB_00465	29	812	836	2.024315215383871
rep1	ribo	Ara+1	ECB_00466	5	1262	1286	0.22456745654020754
rep1	ribo	Ara+1	ECB_00467	0	1076	1100	0
rep1	ribo	Ara+1	ECB_00468	0	1694	1718	0
rep1	ribo	Ara+1	ECB_00469	3	1286	1310	0.13222587721014398
rep1	ribo	Ara+1	ECB_00470	2	746	770	0.15195931911728788
rep1	ribo	Ara+1	ECB_00471	3	920	944	0.18482878053504906
rep1	ribo	Ara+1	ECB_00472	1019	1094	1118	52.79502899938994
rep1	ribo	Ara+1	ECB_00473	390	536	560	41.24164580595498
rep1	ribo	Ara+1	ECB_00474	80	749	773	6.054026812362978
rep1	ribo	Ara+1	ECB_00475	1924	521	545	209.3165245358155
rep1	ribo	Ara+1	ECB_00476	734	1412	1436	29.464395401253054
rep1	ribo	Ara+1	ECB_00477	3	548	572	0.3102964928690605
rep1	ribo	Ara+1	ECB_00478	82	239	263	19.44697796870865
rep1	ribo	Ara+1	ECB_00479	859	893	917	54.52276546518797
rep1	ribo	Ara+1	ECB_00480	1	569	593	0.0996148084898917
rep1	ribo	Ara+1	ECB_00481	1	719	743	0.07883285956988648
rep1	ribo	Ara+1	ECB_00482	0	2636	2660	0
rep1	ribo	Ara+1	ECB_00483	0	1004	1028	0
rep1	ribo	Ara+1	ECB_00484	1	542	566	0.10457716979842874
rep1	ribo	Ara+1	ECB_00485	1	659	683	0.08601035816502031
rep1	ribo	Ara+1	ECB_00486	200	1190	1214	9.526189248865276
rep1	ribo	Ara+1	ECB_00487	1	428	452	0.13243183652044013
rep1	ribo	Ara+1	ECB_00488	0	245	269	0
rep1	ribo	Ara+1	ECB_00489	2	341	365	0.33243886235043035
rep1	ribo	Ara+1	ECB_00490	1	392	416	0.14459394395599076
rep1	ribo	Ara+1	ECB_00492	1	212	236	0.26736238693749237
rep1	ribo	Ara+1	ECB_00493	17	359	383	2.684050257723461
rep1	ribo	Ara+1	ECB_00494	3	1553	1577	0.10949290282823256
rep1	ribo	Ara+1	ECB_00495	11	578	602	1.0787008414156267
rep1	ribo	Ara+1	ECB_00496	4	824	848	0.27514964092596295
rep1	ribo	Ara+1	ECB_00497	0	482	506	0
rep1	ribo	Ara+1	ECB_00498	0	197	221	0
rep1	ribo	Ara+1	ECB_00499	0	317	341	0
rep1	ribo	Ara+1	ECB_00500	0	389	413	0
rep1	ribo	Ara+1	ECB_00501	0	167	191	0
rep1	ribo	Ara+1	ECB_00502	0	410	434	0
rep1	ribo	Ara+1	ECB_00504	0	530	554	0
rep1	ribo	Ara+1	ECB_00505	0	302	326	0
rep1	ribo	Ara+1	ECB_00514	2	308	332	0.3680573118879765
rep1	ribo	Ara+1	ECB_00515	4	731	755	0.31015499880026476
rep1	ribo	Ara+1	ECB_00516	4	320	344	0.7085103253843548
rep1	ribo	Ara+1	ECB_00517	3	362	386	0.46973060246476556
rep1	ribo	Ara+1	ECB_00518	5	776	800	0.3652115079300797
rep1	ribo	Ara+1	ECB_00519	760	980	1004	43.95655896262119
rep1	ribo	Ara+1	ECB_00520	6	788	812	0.43157989363514
rep1	ribo	Ara+1	ECB_00521	3	917	941	0.18543345484432402
rep1	ribo	Ara+1	ECB_00522	8	2999	3023	0.15119926917171958
rep1	ribo	Ara+1	ECB_00524	1	197	221	0.28771992909009325
rep1	ribo	Ara+1	ECB_00525	2	1163	1187	0.0974734755472887
rep1	ribo	Ara+1	ECB_00526	0	188	212	0
rep1	ribo	Ara+1	ECB_00527	0	317	341	0
rep1	ribo	Ara+1	ECB_00528	0	287	311	0
rep1	ribo	Ara+1	ECB_00529	1	584	608	0.09705620895676093
rep1	ribo	Ara+1	ECB_00530	16	1625	1649	0.5580881332258303
rep1	ribo	Ara+1	ECB_00531	243	1475	1499	9.337925915574141
rep1	ribo	Ara+1	ECB_00532	443	710	734	35.36564215721342
rep1	ribo	Ara+1	ECB_00533	1735	1400	1424	70.24373797382032
rep1	ribo	Ara+1	ECB_00534	1161	359	383	183.3048440715846
rep1	ribo	Ara+1	ECB_00535	1235	1250	1274	56.0006561183794
rep1	ribo	Ara+1	ECB_00536	2101	3170	3194	37.566692583786235
rep1	ribo	Ara+1	ECB_00537	354	1403	1427	14.301505641400516
rep1	ribo	Ara+1	ECB_00538	59	1274	1298	2.6249362133549092
rep1	ribo	Ara+1	ECB_00539	201	680	704	16.7541853414418
rep1	ribo	Ara+1	ECB_00540	13	395	419	1.8654449073410861
rep1	ribo	Ara+1	ECB_00541	25	275	299	5.152802366431671
rep1	ribo	Ara+1	ECB_00542	23	1145	1169	1.1385668110980023
rep1	ribo	Ara+1	ECB_00543	25	548	572	2.5858041072421707
rep1	ribo	Ara+1	ECB_00545	0	530	554	0
rep1	ribo	Ara+1	ECB_00546	0	302	326	0
rep1	ribo	Ara+1	ECB_00547	1	179	203	0.31665265938965576
rep1	ribo	Ara+1	ECB_00548	47	1139	1163	2.3388927334900558
rep1	ribo	Ara+1	ECB_00549	9	656	680	0.7776332839584381
rep1	ribo	Ara+1	ECB_00550	990	2267	2291	24.75254423045474
rep1	ribo	Ara+1	ECB_00551	11	1151	1175	0.5416933851765702
rep1	ribo	Ara+1	ECB_00552	9	245	269	2.082152792966267
rep1	ribo	Ara+1	ECB_00553	85	3908	3932	1.2328224699625414
rep1	ribo	Ara+1	ECB_00554	11	1160	1184	0.5374905916708898
rep1	ribo	Ara+1	ECB_00555	38	842	866	2.558042029891257
rep1	ribo	Ara+1	ECB_00556	12	1019	1043	0.6674876470745639
rep1	ribo	Ara+1	ECB_00557	16	1031	1055	0.8796248462579769
rep1	ribo	Ara+1	ECB_00558	11	1277	1301	0.48824517332672834
rep1	ribo	Ara+1	ECB_00559	40	983	1007	2.3064425648320808
rep1	ribo	Ara+1	ECB_00560	20	1202	1226	0.9431085862021361
rep1	ribo	Ara+1	ECB_00561	30	1637	1661	1.038744521027765
rep1	ribo	Ara+1	ECB_00562	98	884	908	6.283620985309209
rep1	ribo	Ara+1	ECB_00563	18	773	797	1.3198639955413596
rep1	ribo	Ara+1	ECB_00564	15	440	464	1.9323008874118766
rep1	ribo	Ara+1	ECB_00566	7	224	248	1.7712758134608868
rep1	ribo	Ara+1	ECB_00567	32	1115	1139	1.6267142896717026
rep1	ribo	Ara+1	ECB_00568	11	1187	1211	0.5252646051712149
rep1	ribo	Ara+1	ECB_00569	11	656	680	0.9504406803936467
rep1	ribo	Ara+1	ECB_00570	2	1088	1112	0.10419269490946394
rep1	ribo	Ara+1	ECB_00571	0	530	554	0
rep1	ribo	Ara+1	ECB_00572	0	302	326	0
rep1	ribo	Ara+1	ECB_00573	52	788	812	3.7403590781712133
rep1	ribo	Ara+1	ECB_00574	2828	590	614	271.6836881609431
rep1	ribo	Ara+1	ECB_00575	1185	1592	1616	42.190187717611074
rep1	ribo	Ara+1	ECB_00576	42	455	479	5.232076248992158
rep1	ribo	Ara+1	ECB_00577	7	1265	1289	0.31364883969584084
rep1	ribo	Ara+1	ECB_00578	278	437	461	36.05782525525869
rep1	ribo	Ara+1	ECB_00579	123	833	857	8.369437697217347
rep1	ribo	Ara+1	ECB_00580	3	1490	1514	0.11412246851828534
rep1	ribo	Ara+1	ECB_00581	2	905	929	0.12526149399060418
rep1	ribo	Ara+1	ECB_00582	0	578	602	0
rep1	ribo	Ara+1	ECB_00583	22	1559	1583	0.7998577117873408
rep1	ribo	Ara+1	ECB_00584	6	935	959	0.363727225865765
rep1	ribo	Ara+1	ECB_00585	4	323	347	0.701929734126915
rep1	ribo	Ara+1	ECB_00586	4	1085	1109	0.20896157062027051
rep1	ribo	Ara+1	ECB_00587	11	530	554	1.1763945025249662
rep1	ribo	Ara+1	ECB_00588	0	302	326	0
rep1	ribo	Ara+1	ECB_00589	8	1685	1709	0.269107779374473
rep1	ribo	Ara+1	ECB_00590	36	707	731	2.8861523862898752
rep1	ribo	Ara+1	ECB_00591	8	1412	1436	0.32113782453681805
rep1	ribo	Ara+1	ECB_00592	11	587	611	1.0621619869475847
rep1	ribo	Ara+1	ECB_00593	32	236	260	7.685535732982831
rep1	ribo	Ara+1	ECB_00594	85	410	434	11.750902957594176
rep1	ribo	Ara+1	ECB_00595	7	815	839	0.4868291806321947
rep1	ribo	Ara+1	ECB_00596	1060	230	254	261.224676489536
rep1	ribo	Ara+1	ECB_00597	367	992	1016	20.96962011419824
rep1	ribo	Ara+1	ECB_00598	6	980	1004	0.34702546549437785
rep1	ribo	Ara+1	ECB_00599	94	668	692	7.976044381572376
rep1	ribo	Ara+1	ECB_00600	113	290	314	22.08597703956747
rep1	ribo	Ara+1	ECB_00601	951	1238	1262	43.540763776447264
rep1	ribo	Ara+1	ECB_00602	91	1115	1139	4.625968761253904
rep1	ribo	Ara+1	ECB_00603	73	1139	1163	3.632748288186683
rep1	ribo	Ara+1	ECB_00604	101	1928	1952	2.9692756375028977
rep1	ribo	Ara+1	ECB_00605	119	494	518	13.653883193641816
rep1	ribo	Ara+1	ECB_00606	264	344	368	43.49923858173713
rep1	ribo	Ara+1	ECB_00607	24	638	662	2.132194082661381
rep1	ribo	Ara+1	ECB_00608	68	668	692	5.769904446243847
rep1	ribo	Ara+1	ECB_00609	91	1058	1082	4.875193921359266
rep1	ribo	Ara+1	ECB_00610	447	608	632	41.671594137737706
rep1	ribo	Ara+1	ECB_00611	3101	2609	2633	67.3695827985246
rep1	ribo	Ara+1	ECB_00612	40	509	533	4.454288882573547
rep1	ribo	Ara+1	ECB_00614	1	734	758	0.07722183382935746
rep1	ribo	Ara+1	ECB_00615	3	1166	1190	0.14583402923863223
rep1	ribo	Ara+1	ECB_00616	3	1697	1721	0.10020181384339726
rep1	ribo	Ara+1	ECB_00617	154	962	986	9.07364574712604
rep1	ribo	Ara+1	ECB_00619	413	548	572	42.717483851640665
rep1	ribo	Ara+1	ECB_00620	1225	878	902	79.08201809529245
rep1	ribo	Ara+1	ECB_00621	90	701	725	7.277138862720904
rep1	ribo	Ara+1	ECB_00622	77	767	791	5.690252417689211
rep1	ribo	Ara+1	ECB_00623	488	935	959	29.583147703748892
rep1	ribo	Ara+1	ECB_00624	13	1904	1928	0.38700143823515176
rep1	ribo	Ara+1	ECB_00625	272	1565	1589	9.8512362174847
rep1	ribo	Ara+1	ECB_00626	397	905	929	24.864406557134924
rep1	ribo	Ara+1	ECB_00627	159	494	518	18.243423762933183
rep1	ribo	Ara+1	ECB_00628	400	1106	1130	20.499394586165778
rep1	ribo	Ara+1	ECB_00629	1354	1451	1475	52.891687419457824
rep1	ribo	Ara+1	ECB_00630	110	1202	1226	5.187097224111749
rep1	ribo	Ara+1	ECB_00631	1183	1691	1715	39.65311483996176
rep1	ribo	Ara+1	ECB_00632	304	779	803	22.119346743706686
rep1	ribo	Ara+1	ECB_00633	218	1247	1271	9.908917461670526
rep1	ribo	Ara+1	ECB_00634	107	1175	1199	5.161573093863895
rep1	ribo	Ara+1	ECB_00635	107	827	851	7.33355306564701
rep1	ribo	Ara+1	ECB_00636	318	1973	1997	9.13558169172731
rep1	ribo	Ara+1	ECB_00637	1240	1691	1715	41.56370448144766
rep1	ribo	Ara+1	ECB_00638	8	1433	1457	0.3164316875408144
rep1	ribo	Ara+1	ECB_00639	2	353	377	0.32113782453681805
rep1	ribo	Ara+1	ECB_00640	816	473	497	97.78341234902891
rep1	ribo	Ara+1	ECB_00641	2148	557	581	218.58243144353233
rep1	ribo	Ara+1	ECB_00642	66	320	344	11.690420368841853
rep1	ribo	Ara+1	ECB_00643	100	791	815	7.1657175765800725
rep1	ribo	Ara+1	ECB_00644	300	572	596	29.727705960182714
rep1	ribo	Ara+1	ECB_00645	913	1667	1691	31.043547790085942
rep1	ribo	Ara+1	ECB_00646	19	521	545	2.0670550759773882
rep1	ribo	Ara+1	ECB_00647	3	677	701	0.25117057325294706
rep1	ribo	Ara+1	ECB_00648	6	1346	1370	0.25266341469872977
rep1	ribo	Ara+1	ECB_00649	0	2225	2249	0
rep1	ribo	Ara+1	ECB_00650	0	284	308	0
rep1	ribo	Ara+1	ECB_00651	12	704	728	0.9661504437059383
rep1	ribo	Ara+1	ECB_00652	29	2714	2738	0.6056536311317992
rep1	ribo	Ara+1	ECB_00653	4	599	623	0.378503011891475
rep1	ribo	Ara+1	ECB_00654	0	2075	2099	0
rep1	ribo	Ara+1	ECB_00655	0	1700	1724	0
rep1	ribo	Ara+1	ECB_00656	1	116	140	0.4886278106098998
rep1	ribo	Ara+1	ECB_00657	212	233	257	51.572253727547874
rep1	ribo	Ara+1	ECB_00658	0	1691	1715	0
rep1	ribo	Ara+1	ECB_00659	6	353	377	0.9634134736104542
rep1	ribo	Ara+1	ECB_00660	4	1460	1484	0.15528993433081748
rep1	ribo	Ara+1	ECB_00661	0	596	620	0
rep1	ribo	Ara+1	ECB_00662	9	302	326	1.6891636896580644
rep1	ribo	Ara+1	ECB_00663	0	305	329	0
rep1	ribo	Ara+1	ECB_00664	4	269	293	0.842837561795515
rep1	ribo	Ara+1	ECB_00666	1	788	812	0.07192998227252331
rep1	ribo	Ara+1	ECB_00667	6	536	560	0.6344868585531535
rep1	ribo	Ara+1	ECB_00668	57	1448	1472	2.2312203617076363
rep1	ribo	Ara+1	ECB_00669	32	1508	1532	1.2027761491935995
rep1	ribo	Ara+1	ECB_00670	292	770	794	21.49454701425783
rep1	ribo	Ara+1	ECB_00671	74	683	707	6.141114386933206
rep1	ribo	Ara+1	ECB_00672	82	959	983	4.846535698145326
rep1	ribo	Ara+1	ECB_00673	38	761	785	2.8303171999585257
rep1	ribo	Ara+1	ECB_00674	128	818	842	8.869371310434953
rep1	ribo	Ara+1	ECB_00675	11	1073	1097	0.5810709099144755
rep1	ribo	Ara+1	ECB_00676	4	1088	1112	0.20838538981892787
rep1	ribo	Ara+1	ECB_00677	1	758	782	0.07477681534399522
rep1	ribo	Ara+1	ECB_00678	2	2477	2501	0.045765705313482744
rep1	ribo	Ara+1	ECB_00679	1	593	617	0.0955831804903008
rep1	ribo	Ara+1	ECB_00680	1580	1310	1334	68.3631336859408
rep1	ribo	Ara+1	ECB_00681	56	416	440	7.630111196446896
rep1	ribo	Ara+1	ECB_00682	47	374	398	7.122991506537898
rep1	ribo	Ara+1	ECB_00683	677	1793	1817	21.401516577142583
rep1	ribo	Ara+1	ECB_00684	220	743	767	16.78301712888916
rep1	ribo	Ara+1	ECB_00685	1576	2828	2852	31.5873344499503
rep1	ribo	Ara+1	ECB_00686	2516	1244	1268	114.63742628083837
rep1	ribo	Ara+1	ECB_00687	1716	1193	1217	81.5291680375224
rep1	ribo	Ara+1	ECB_00688	618	896	920	39.094587597101004
rep1	ribo	Ara+1	ECB_00689	23	749	773	1.740532708554356
rep1	ribo	Ara+1	ECB_00690	7	2003	2027	0.19808576246392345
rep1	ribo	Ara+1	ECB_00691	20	2660	2684	0.4261716242913412
rep1	ribo	Ara+1	ECB_00692	3238	1595	1619	115.06740732762587
rep1	ribo	Ara+1	ECB_00693	1184	1166	1190	57.55583020618017
rep1	ribo	Ara+1	ECB_00694	965	140	164	390.69283656908704
rep1	ribo	Ara+1	ECB_00695	63	320	344	11.159037624803586
rep1	ribo	Ara+1	ECB_00696	108	431	455	14.203084016985672
rep1	ribo	Ara+1	ECB_00697	676	719	743	53.29101306924327
rep1	ribo	Ara+1	ECB_00698	270	455	479	33.63477588637816
rep1	ribo	Ara+1	ECB_00699	352	1292	1316	15.442454150792127
rep1	ribo	Ara+1	ECB_00700	1262	1319	1343	54.23138927278579
rep1	ribo	Ara+1	ECB_00701	3082	548	572	318.7779303408148
rep1	ribo	Ara+1	ECB_00702	453	818	842	31.389259403336208
rep1	ribo	Ara+1	ECB_00703	704	1070	1094	37.29280516415594
rep1	ribo	Ara+1	ECB_00704	548	746	770	41.63685343813688
rep1	ribo	Ara+1	ECB_00705	23	968	992	1.3467551639537323
rep1	ribo	Ara+1	ECB_00706	4	407	431	0.5570597152899104
rep1	ribo	Ara+1	ECB_00707	3210	1079	1103	168.6241441693256
rep1	ribo	Ara+1	ECB_00708	5168	779	803	376.02889464301364
rep1	ribo	Ara+1	ECB_00709	129	1067	1091	6.852695930615315
rep1	ribo	Ara+1	ECB_00710	211	1175	1199	10.178429185096093
rep1	ribo	Ara+1	ECB_00711	74	1073	1097	3.9090224848791983
rep1	ribo	Ara+1	ECB_00712	272	1043	1067	14.781576874749337
rep1	ribo	Ara+1	ECB_00713	186	1499	1523	7.03311116859186
rep1	ribo	Ara+1	ECB_00714	80	815	839	5.56376206436794
rep1	ribo	Ara+1	ECB_00715	541	176	200	174.22913001497088
rep1	ribo	Ara+1	ECB_00716	21	800	824	1.487871683307145
rep1	ribo	Ara+1	ECB_00717	22	716	740	1.7415896266431066
rep1	ribo	Ara+1	ECB_00718	29	1085	1109	1.5149713869969614
rep1	ribo	Ara+1	ECB_00719	96	845	869	6.439478460298041
rep1	ribo	Ara+1	ECB_00720	352	1022	1046	19.522163173017052
rep1	ribo	Ara+1	ECB_00721	3	1043	1067	0.16303209788326475
rep1	ribo	Ara+1	ECB_00722	0	1079	1103	0
rep1	ribo	Ara+1	ECB_00723	0	1460	1484	0
rep1	ribo	Ara+1	ECB_00724	8	2288	2312	0.1981847064012181
rep1	ribo	Ara+1	ECB_00725	751	1310	1334	32.49412240388705
rep1	ribo	Ara+1	ECB_00726	22	1097	1121	1.1367166569521097
rep1	ribo	Ara+1	ECB_00727	0	311	335	0
rep1	ribo	Ara+1	ECB_00728	3	365	389	0.4658698029924524
rep1	ribo	Ara+1	ECB_00729	0	398	422	0
rep1	ribo	Ara+1	ECB_00730	2	371	395	0.30555701364284843
rep1	ribo	Ara+1	ECB_00731	0	212	236	0
rep1	ribo	Ara+1	ECB_00732	1	578	602	0.09806371285596606
rep1	ribo	Ara+1	ECB_00733	1	1649	1673	0.03437284780518398
rep1	ribo	Ara+1	ECB_00734	6	788	812	0.43157989363514
rep1	ribo	Ara+1	ECB_00735	1	485	509	0.11686768253762553
rep1	ribo	Ara+1	ECB_00736	0	425	449	0
rep1	ribo	Ara+1	ECB_00737	6	1019	1043	0.33374382353728194
rep1	ribo	Ara+1	ECB_00738	8	1364	1388	0.33243886235043035
rep1	ribo	Ara+1	ECB_00739	67	1172	1196	3.2402861297441476
rep1	ribo	Ara+1	ECB_00740	25	503	527	2.8171384707131404
rep1	ribo	Ara+1	ECB_00741	18	1316	1340	0.775269656955525
rep1	ribo	Ara+1	ECB_00742	34	1067	1091	1.8061369119451218
rep1	ribo	Ara+1	ECB_00743	7	1181	1205	0.3359574785903799
rep1	ribo	Ara+1	ECB_00744	11	782	806	0.7973006219158979
rep1	ribo	Ara+1	ECB_00745	76	704	728	6.118952810137609
rep1	ribo	Ara+1	ECB_00746	223	2048	2072	6.171789162527778
rep1	ribo	Ara+1	ECB_00747	65	935	959	3.940378280212454
rep1	ribo	Ara+1	ECB_00748	17	1016	1040	0.948399648152286
rep1	ribo	Ara+1	ECB_00749	21	539	563	2.208343871327859
rep1	ribo	Ara+1	ECB_00750	43	512	536	4.760303748676133
rep1	ribo	Ara+1	ECB_00751	20	272	296	4.167707796378558
rep1	ribo	Ara+1	ECB_00752	22	479	503	2.6032947237504476
rep1	ribo	Ara+1	ECB_00753	422	731	755	32.721352373427926
rep1	ribo	Ara+1	ECB_00754	1	740	764	0.07659571085236268
rep1	ribo	Ara+1	ECB_00755	5	983	1007	0.2883053206040101
rep1	ribo	Ara+1	ECB_00756	20	1268	1292	0.8940193380244223
rep1	ribo	Ara+1	ECB_00757	5	788	812	0.35964991136261665
rep1	ribo	Ara+1	ECB_00758	29	437	461	3.7614278143974893
rep1	ribo	Ara+1	ECB_00759	23	1133	1157	1.1506257711449364
rep1	ribo	Ara+1	ECB_00760	38	1160	1184	1.8567856803176195
rep1	ribo	Ara+1	ECB_00761	29	1763	1787	0.9323561854178689
rep1	ribo	Ara+1	ECB_00762	21	1025	1049	1.161265704044601
rep1	ribo	Ara+1	ECB_00763	9	698	722	0.7308415963850078
rep1	ribo	Ara+1	ECB_00764	772	1391	1415	31.457654705778396
rep1	ribo	Ara+1	ECB_00765	15	509	533	1.67035833096508
rep1	ribo	Ara+1	ECB_00766	125	2177	2201	3.2545260697489886
rep1	ribo	Ara+1	ECB_00767	127	989	1013	7.278528721845342
rep1	ribo	Ara+1	ECB_00768	377	1112	1136	19.21643112733106
rep1	ribo	Ara+1	ECB_00769	148	287	311	29.229136768469548
rep1	ribo	Ara+1	ECB_00770	7	293	317	1.3541494273557635
rep1	ribo	Ara+1	ECB_00771	11	704	728	0.8856379067304434
rep1	ribo	Ara+1	ECB_00772	18	2309	2333	0.44186005567495484
rep1	ribo	Ara+1	ECB_00773	7	287	311	1.3824591714816679
rep1	ribo	Ara+1	ECB_00774	172	953	977	10.229907741121428
rep1	ribo	Ara+1	ECB_00775	19	2252	2276	0.47821300825231755
rep1	ribo	Ara+1	ECB_00776	964	749	773	72.95102308897387
rep1	ribo	Ara+1	ECB_00777	338	686	710	27.927287461214213
rep1	ribo	Ara+1	ECB_00778	2075	773	797	152.1509883749067
rep1	ribo	Ara+1	ECB_00779	112	530	554	11.97783493479966
rep1	ribo	Ara+1	ECB_00780	23	914	938	1.4263227556971694
rep1	ribo	Ara+1	ECB_00781	1984	542	566	207.48110488008265
rep1	ribo	Ara+1	ECB_00782	204	1610	1634	7.181918329361907
rep1	ribo	Ara+1	ECB_00783	76	296	320	14.553185061948907
rep1	ribo	Ara+1	ECB_00784	57	494	518	6.540095311240198
rep1	ribo	Ara+1	ECB_00785	79	1145	1169	3.9107294815974862
rep1	ribo	Ara+1	ECB_00786	1152	947	971	68.95069861396213
rep1	ribo	Ara+1	ECB_00787	1166	1619	1643	40.82139787019926
rep1	ribo	Ara+1	ECB_00788	24	1292	1316	1.0528946011903721
rep1	ribo	Ara+1	ECB_00789	131	842	866	8.81851331357249
rep1	ribo	Ara+1	ECB_00790	6	2459	2483	0.13830213752927623
rep1	ribo	Ara+1	ECB_00791	1	953	977	0.05947620779721761
rep1	ribo	Ara+1	ECB_00792	17	689	713	1.3985109470576522
rep1	ribo	Ara+1	ECB_00793	157	776	800	11.467641349004506
rep1	ribo	Ara+1	ECB_00794	365	1262	1286	16.39342432743515
rep1	ribo	Ara+1	ECB_00795	33	992	1016	1.8855516723938472
rep1	ribo	Ara+1	ECB_00796	46	1865	1889	1.3980257358790484
rep1	ribo	Ara+1	ECB_00797	274	1508	1532	10.298770777470198
rep1	ribo	Ara+1	ECB_00798	77	947	971	4.608683848329066
rep1	ribo	Ara+1	ECB_00799	80	938	962	4.834185588976408
rep1	ribo	Ara+1	ECB_00800	11	2123	2147	0.2936830364287481
rep1	ribo	Ara+1	ECB_00801	15	1355	1379	0.6274630187905724
rep1	ribo	Ara+1	ECB_00802	1022	1352	1376	42.84600902620181
rep1	ribo	Ara+1	ECB_00803	86	410	434	11.889148874742343
rep1	ribo	Ara+1	ECB_00804	7	1142	1166	0.3474306324126433
rep1	ribo	Ara+1	ECB_00805	209	653	677	18.14133635593631
rep1	ribo	Ara+1	ECB_00806	165	1229	1253	7.609712201036195
rep1	ribo	Ara+1	ECB_00807	78	785	809	5.631980166112578
rep1	ribo	Ara+1	ECB_00808	92	623	647	8.370202238890611
rep1	ribo	Ara+1	ECB_00809	155	1259	1283	6.97817953515965
rep1	ribo	Ara+1	ECB_00810	4	311	335	0.7290138396237734
rep1	ribo	Ara+1	ECB_00811	75	842	866	5.04876716425906
rep1	ribo	Ara+1	ECB_00812	42	1235	1259	1.9276070391023739
rep1	ribo	Ara+1	ECB_00813	12	563	587	1.2081170734795392
rep1	ribo	Ara+1	ECB_00814	94	359	383	14.84121907211796
rep1	ribo	Ara+1	ECB_00815	13	971	995	0.7588576090625427
rep1	ribo	Ara+1	ECB_00816	13	179	203	4.116484572065525
rep1	ribo	Ara+1	ECB_00817	130	590	614	12.4889955660971
rep1	ribo	Ara+1	ECB_00818	0	248	272	0
rep1	ribo	Ara+1	ECB_00819	3	536	560	0.3172434292765767
rep1	ribo	Ara+1	ECB_00820	0	266	290	0
rep1	ribo	Ara+1	ECB_00821	1	368	392	0.15402398377920754
rep1	ribo	Ara+1	ECB_00822	0	260	284	0
rep1	ribo	Ara+1	ECB_00823	0	254	278	0
rep1	ribo	Ara+1	ECB_00824	2	884	908	0.1282371629654941
rep1	ribo	Ara+1	ECB_00825	1	2441	2465	0.023220330205140673
rep1	ribo	Ara+1	ECB_00826	35	215	239	9.227111214307875
rep1	ribo	Ara+1	ECB_00827	1	332	356	0.1707253796106879
rep1	ribo	Ara+1	ECB_00828	36	362	386	5.6367672295771865
rep1	ribo	Ara+1	ECB_00829	0	191	215	0
rep1	ribo	Ara+1	ECB_00830	283	950	974	16.88491975442294
rep1	ribo	Ara+1	ECB_00831	130	989	1013	7.450462471180272
rep1	ribo	Ara+1	ECB_00832	3	1055	1079	0.16117770435283899
rep1	ribo	Ara+1	ECB_00833	0	1793	1817	0
rep1	ribo	Ara+1	ECB_00834	0	779	803	0
rep1	ribo	Ara+1	ECB_00835	0	173	197	0
rep1	ribo	Ara+1	ECB_00836	0	455	479	0
rep1	ribo	Ara+1	ECB_00837	0	317	341	0
rep1	ribo	Ara+1	ECB_00839	4	473	497	0.47933045269131824
rep1	ribo	Ara+1	ECB_00840	42	833	857	2.857856774659582
rep1	ribo	Ara+1	ECB_00841	2	848	872	0.13368119346874618
rep1	ribo	Ara+1	ECB_00842	0	386	410	0
rep1	ribo	Ara+1	ECB_00843	1	935	959	0.06062120431096084
rep1	ribo	Ara+1	ECB_00844	0	632	656	0
rep1	ribo	Ara+1	ECB_00845	6	1649	1673	0.20623708683110387
rep1	ribo	Ara+1	ECB_00846	13	464	488	1.5880403844821744
rep1	ribo	Ara+1	ECB_00847	0	629	653	0
rep1	ribo	Ara+1	ECB_00848	1	566	590	0.10014280217446711
rep1	ribo	Ara+1	ECB_00849	3	302	326	0.5630545632193549
rep1	ribo	Ara+1	ECB_00850	0	395	419	0
rep1	ribo	Ara+1	ECB_00851	3	278	302	0.6116635902598746
rep1	ribo	Ara+1	ECB_00852	175	1712	1736	5.793892847769256
rep1	ribo	Ara+1	ECB_00853	1	404	428	0.14029907433353558
rep1	ribo	Ara+1	ECB_00854	13	284	308	2.5945448535201727
rep1	ribo	Ara+1	ECB_00855	10	314	338	1.8051218481130058
rep1	ribo	Ara+1	ECB_00856	239	749	773	18.086405101934396
rep1	ribo	Ara+1	ECB_00857	57	929	953	3.4777256014560365
rep1	ribo	Ara+1	ECB_00858	94	503	527	10.592440649881407
rep1	ribo	Ara+1	ECB_00859	476	1139	1163	23.6875093859844
rep1	ribo	Ara+1	ECB_00860	239	1160	1184	11.678204673576605
rep1	ribo	Ara+1	ECB_00861	129	980	1004	7.461047508129123
rep1	ribo	Ara+1	ECB_00862	113	872	896	7.345107042975421
rep1	ribo	Ara+1	ECB_00863	6	515	539	0.6603591382223113
rep1	ribo	Ara+1	ECB_00864	54	1154	1178	2.6523090170367527
rep1	ribo	Ara+1	ECB_00865	1128	758	782	84.34824770802662
rep1	ribo	Ara+1	ECB_00866	218	695	719	17.779021690220357
rep1	ribo	Ara+1	ECB_00867	91	743	767	6.942066176040514
rep1	ribo	Ara+1	ECB_00868	471	758	782	35.21988002702175
rep1	ribo	Ara+1	ECB_00869	161	755	779	12.086904623775482
rep1	ribo	Ara+1	ECB_00870	16	542	566	1.6732347167748598
rep1	ribo	Ara+1	ECB_00871	49	350	374	7.935315644304774
rep1	ribo	Ara+1	ECB_00872	38	857	881	2.51326883216854
rep1	ribo	Ara+1	ECB_00873	139	1040	1064	7.5756104021865625
rep1	ribo	Ara+1	ECB_00874	46	1457	1481	1.7895113228650827
rep1	ribo	Ara+1	ECB_00875	111	1028	1052	6.120205923553571
rep1	ribo	Ara+1	ECB_00876	44	1745	1769	1.429201344041793
rep1	ribo	Ara+1	ECB_00877	2	995	1019	0.11393130860451936
rep1	ribo	Ara+1	ECB_00879	124	926	950	7.59008901491663
rep1	ribo	Ara+1	ECB_00880	5	722	746	0.39252649605781426
rep1	ribo	Ara+1	ECB_00881	53	1685	1709	1.7828390383558839
rep1	ribo	Ara+1	ECB_00882	616	1019	1043	34.26436588316094
rep1	ribo	Ara+1	ECB_00883	98	1142	1166	4.864028853777006
rep1	ribo	Ara+1	ECB_00884	76	1973	1997	2.1833465678342003
rep1	ribo	Ara+1	ECB_00885	51	251	275	11.516821225371185
rep1	ribo	Ara+1	ECB_00886	71	347	371	11.597517718107017
rep1	ribo	Ara+1	ECB_00887	405	2159	2183	10.632577370288605
rep1	ribo	Ara+1	ECB_00888	582	245	269	134.6458806118186
rep1	ribo	Ara+1	ECB_00889	33	731	755	2.5587787401021838
rep1	ribo	Ara+1	ECB_00890	249	1748	1772	8.074099360215303
rep1	ribo	Ara+1	ECB_00891	352	1793	1817	11.12752412873588
rep1	ribo	Ara+1	ECB_00892	994	992	1016	56.79510188968134
rep1	ribo	Ara+1	ECB_00893	2299	521	545	250.11366419326396
rep1	ribo	Ara+1	ECB_00894	333	4055	4079	4.654676958875268
rep1	ribo	Ara+1	ECB_00895	361	641	665	31.921650853510396
rep1	ribo	Ara+1	ECB_00896	241	1370	1394	9.97086063752581
rep1	ribo	Ara+1	ECB_00897	2074	1319	1343	89.12511993007743
rep1	ribo	Ara+1	ECB_00898	65	2471	2495	1.4909970424923695
rep1	ribo	Ara+1	ECB_00899	22	644	668	1.936301510367181
rep1	ribo	Ara+1	ECB_00900	40	890	914	2.5474528553145337
rep1	ribo	Ara+1	ECB_00901	5	653	677	0.4340032621037395
rep1	ribo	Ara+1	ECB_00902	104	1175	1199	5.0168560912321976
rep1	ribo	Ara+1	ECB_00903	3	1457	1481	0.11670726018685322
rep1	ribo	Ara+1	ECB_00904	6	935	959	0.363727225865765
rep1	ribo	Ara+1	ECB_00905	26	617	641	2.388495100161196
rep1	ribo	Ara+1	ECB_00906	211	767	791	15.592769612109398
rep1	ribo	Ara+1	ECB_00908	32	884	908	2.0517946074479054
rep1	ribo	Ara+1	ECB_00909	971	1787	1811	30.79859097697631
rep1	ribo	Ara+1	ECB_00910	15	719	743	1.1824928935482972
rep1	ribo	Ara+1	ECB_00911	2840	1115	1139	144.37089320836358
rep1	ribo	Ara+1	ECB_00912	1329	1310	1334	57.50291434722488
rep1	ribo	Ara+1	ECB_00913	15	791	815	1.074857636487011
rep1	ribo	Ara+1	ECB_00914	236	710	734	18.840387244023407
rep1	ribo	Ara+1	ECB_00915	14436	1700	1724	481.32023798816687
rep1	ribo	Ara+1	ECB_00916	979	311	335	178.42613724791852
rep1	ribo	Ara+1	ECB_00917	13	2291	2315	0.32162843230018723
rep1	ribo	Ara+1	ECB_00918	1185	1775	1799	37.840438786724974
rep1	ribo	Ara+1	ECB_00919	263	1013	1037	14.715752464054122
rep1	ribo	Ara+1	ECB_00920	17	1259	1283	0.7653487232110583
rep1	ribo	Ara+1	ECB_00921	138	209	233	37.425617187766875
rep1	ribo	Ara+1	ECB_00922	291	773	797	21.33780126125198
rep1	ribo	Ara+1	ECB_00923	24	920	944	1.4786302442803925
rep1	ribo	Ara+1	ECB_00924	18	806	830	1.2658248989497156
rep1	ribo	Ara+1	ECB_00925	33	812	836	2.303531107160956
rep1	ribo	Ara+1	ECB_00926	197	1349	1373	8.277333378841684
rep1	ribo	Ara+1	ECB_00927	129	704	728	10.386117269838836
rep1	ribo	Ara+1	ECB_00928	1034	4487	4511	13.061728129216364
rep1	ribo	Ara+1	ECB_00929	62	1874	1898	1.8752461120098185
rep1	ribo	Ara+1	ECB_00930	282	575	599	27.79824859247138
rep1	ribo	Ara+1	ECB_00931	368	674	698	30.947394628064398
rep1	ribo	Ara+1	ECB_00932	1694	1217	1241	78.89672908470645
rep1	ribo	Ara+1	ECB_00933	77555	1115	1139	3942.494585484028
rep1	ribo	Ara+1	ECB_00934	1905	1427	1451	75.66711533887573
rep1	ribo	Ara+1	ECB_00935	207	1229	1253	9.546729852209044
rep1	ribo	Ara+1	ECB_00936	1325	2639	2663	28.458542815741417
rep1	ribo	Ara+1	ECB_00937	21	794	818	1.4991150461532947
rep1	ribo	Ara+1	ECB_00938	2	818	842	0.13858392672554615
rep1	ribo	Ara+1	ECB_00939	4	1172	1196	0.1934499181936805
rep1	ribo	Ara+1	ECB_00940	1	986	1010	0.057485624777635275
rep1	ribo	Ara+1	ECB_00941	0	602	626	0
rep1	ribo	Ara+1	ECB_00942	1	566	590	0.10014280217446711
rep1	ribo	Ara+1	ECB_00943	0	728	752	0
rep1	ribo	Ara+1	ECB_00944	9	2627	2651	0.19418630920317298
rep1	ribo	Ara+1	ECB_00945	13	1097	1121	0.6716962063807921
rep1	ribo	Ara+1	ECB_00946	4	569	593	0.3984592339595668
rep1	ribo	Ara+1	ECB_00947	4	542	566	0.41830867919371495
rep1	ribo	Ara+1	ECB_00948	3	737	761	0.23072249401932854
rep1	ribo	Ara+1	ECB_00949	340	1037	1061	18.583877387130617
rep1	ribo	Ara+1	ECB_00950	98	569	593	9.762251232009387
rep1	ribo	Ara+1	ECB_00951	269	1136	1160	13.4217801076332
rep1	ribo	Ara+1	ECB_00952	1200	2135	2159	31.85807552079534
rep1	ribo	Ara+1	ECB_00953	255	1934	1958	7.473428458035593
rep1	ribo	Ara+1	ECB_00954	28	1280	1304	1.2398930694226207
rep1	ribo	Ara+1	ECB_00955	138	1667	1691	4.692233948556255
rep1	ribo	Ara+1	ECB_00956	42	575	599	4.140164683985099
rep1	ribo	Ara+1	ECB_00957	119	194	218	34.7681355549436
rep1	ribo	Ara+1	ECB_00958	1041	545	569	108.26557779451204
rep1	ribo	Ara+1	ECB_00959	632	1787	1811	20.04604479654895
rep1	ribo	Ara+1	ECB_00960	22	479	503	2.6032947237504476
rep1	ribo	Ara+1	ECB_00961	8086	1067	1091	429.54185499965456
rep1	ribo	Ara+1	ECB_00962	25	536	560	2.643695243971473
rep1	ribo	Ara+1	ECB_00963	10	656	680	0.8640369821760424
rep1	ribo	Ara+1	ECB_00964	120	2180	2204	3.1200454695824797
rep1	ribo	Ara+1	ECB_00965	136	473	497	16.297235391504817
rep1	ribo	Ara+1	ECB_00966	69	2081	2105	1.8793738568580673
rep1	ribo	Ara+1	ECB_00967	273	485	509	31.904877332771772
rep1	ribo	Ara+1	ECB_00968	2	689	713	0.16453069965384146
rep1	ribo	Ara+1	ECB_00969	347	440	464	44.700560528794746
rep1	ribo	Ara+1	ECB_00970	54	344	368	8.897571528082594
rep1	ribo	Ara+1	ECB_00971	550	1130	1154	27.588012669833283
rep1	ribo	Ara+1	ECB_00972	19	305	329	3.5309367035548176
rep1	ribo	Ara+1	ECB_00973	50	356	380	7.960790172857919
rep1	ribo	Ara+1	ECB_00974	722	686	710	59.65533002070019
rep1	ribo	Ara+1	ECB_00975	7	1145	1169	0.3465203338124355
rep1	ribo	Ara+1	ECB_00976	5	1820	1844	0.15571655502952855
rep1	ribo	Ara+1	ECB_00977	2	734	758	0.15444366765871492
rep1	ribo	Ara+1	ECB_00978	2	614	638	0.1846280978200273
rep1	ribo	Ara+1	ECB_00979	2	425	449	0.26673329896822767
rep1	ribo	Ara+1	ECB_00980	2	884	908	0.1282371629654941
rep1	ribo	Ara+1	ECB_00981	9	1571	1595	0.32471510775094553
rep1	ribo	Ara+1	ECB_00982	11	1163	1187	0.5361041155100879
rep1	ribo	Ara+1	ECB_00983	7	1325	1349	0.29944587336999146
rep1	ribo	Ara+1	ECB_00984	18	2207	2231	0.462281317876516
rep1	ribo	Ara+1	ECB_00985	0	473	497	0
rep1	ribo	Ara+1	ECB_00986	3	1166	1190	0.14583402923863223
rep1	ribo	Ara+1	ECB_00987	10	2123	2147	0.2669845785715892
rep1	ribo	Ara+1	ECB_00988	1	773	797	0.07332577753007552
rep1	ribo	Ara+1	ECB_00989	0	671	695	0
rep1	ribo	Ara+1	ECB_00990	0	332	356	0
rep1	ribo	Ara+1	ECB_00991	5	239	263	1.1857913395554054
rep1	ribo	Ara+1	ECB_00992	180	239	263	42.6884882239946
rep1	ribo	Ara+1	ECB_00993	28	257	281	6.175342913855855
rep1	ribo	Ara+1	ECB_00994	12	200	224	3.400849561844903
rep1	ribo	Ara+1	ECB_00995	8	1100	1124	0.4122241893145337
rep1	ribo	Ara+1	ECB_00996	13	2771	2795	0.26591509866464413
rep1	ribo	Ara+1	ECB_00997	19	1055	1079	1.0207921275679803
rep1	ribo	Ara+1	ECB_00998	24	719	743	1.8919886296772754
rep1	ribo	Ara+1	ECB_00999	2	1199	1223	0.0945468324115903
rep1	ribo	Ara+1	ECB_01000	6	2573	2597	0.13217448744053256
rep1	ribo	Ara+1	ECB_01001	1	626	650	0.09054445052835204
rep1	ribo	Ara+1	ECB_01002	10	332	356	1.7072537961068788
rep1	ribo	Ara+1	ECB_01003	36	947	971	2.1547093316863166
rep1	ribo	Ara+1	ECB_01004	7	1286	1310	0.30852704682366927
rep1	ribo	Ara+1	ECB_01005	72	1268	1292	3.2184696168879205
rep1	ribo	Ara+1	ECB_01006	258	254	278	57.57343746430347
rep1	ribo	Ara+1	ECB_01007	25	623	647	2.2745114779594053
rep1	ribo	Ara+1	ECB_01008	0	200	224	0
rep1	ribo	Ara+1	ECB_01009	14	1355	1379	0.585632150871201
rep1	ribo	Ara+1	ECB_01010	6	521	545	0.6527542345191752
rep1	ribo	Ara+1	ECB_01011	5	617	641	0.45932598080022996
rep1	ribo	Ara+1	ECB_01012	4	827	851	0.27415151647278535
rep1	ribo	Ara+1	ECB_01013	3	413	437	0.4117251285526517
rep1	ribo	Ara+1	ECB_01014	5	719	743	0.3941642978494324
rep1	ribo	Ara+1	ECB_01015	4	1175	1199	0.19295600350893066
rep1	ribo	Ara+1	ECB_01016	35	665	689	2.9832013700393882
rep1	ribo	Ara+1	ECB_01017	380	3989	4013	5.399527172645873
rep1	ribo	Ara+1	ECB_01018	702	1535	1559	25.921784933931832
rep1	ribo	Ara+1	ECB_01019	56	866	890	3.6652728149213734
rep1	ribo	Ara+1	ECB_01020	406	1154	1178	19.94143446142447
rep1	ribo	Ara+1	ECB_01021	62	1298	1322	2.7074046332098614
rep1	ribo	Ara+1	ECB_01023	0	440	464	0
rep1	ribo	Ara+1	ECB_01024	0	1352	1376	0
rep1	ribo	Ara+1	ECB_01025	1	2045	2069	0.02771678534510923
rep1	ribo	Ara+1	ECB_01026	0	2450	2474	0
rep1	ribo	Ara+1	ECB_01027	4	1385	1409	0.16369913655089785
rep1	ribo	Ara+1	ECB_01028	0	842	866	0
rep1	ribo	Ara+1	ECB_01029	12	335	359	2.0303579473700912
rep1	ribo	Ara+1	ECB_01030	489	965	989	28.72220096273156
rep1	ribo	Ara+1	ECB_01031	527	764	788	39.09789963115759
rep1	ribo	Ara+1	ECB_01032	348	581	605	33.9499612025825
rep1	ribo	Ara+1	ECB_01033	27	518	542	2.954405990019703
rep1	ribo	Ara+1	ECB_01034	4	860	884	0.26363174898022507
rep1	ribo	Ara+1	ECB_01035	0	443	467	0
rep1	ribo	Ara+1	ECB_01036	0	416	440	0
rep1	ribo	Ara+1	ECB_01037	2	677	701	0.16744704883529804
rep1	ribo	Ara+1	ECB_01038	1	482	506	0.11759507475259
rep1	ribo	Ara+1	ECB_01039	4	482	506	0.47038029901036
rep1	ribo	Ara+1	ECB_01040	1	359	383	0.15788530927785066
rep1	ribo	Ara+1	ECB_01041	6	338	362	1.0061685094215689
rep1	ribo	Ara+1	ECB_01042	27	560	584	2.732825540768226
rep1	ribo	Ara+1	ECB_01043	32	1448	1472	1.2526149399060416
rep1	ribo	Ara+1	ECB_01044	66	1184	1208	3.1595730726599602
rep1	ribo	Ara+1	ECB_01045	666	1562	1586	24.16736884537671
rep1	ribo	Ara+1	ECB_01046	550	2570	2594	12.13013786650257
rep1	ribo	Ara+1	ECB_01047	20	254	278	4.463057167775463
rep1	ribo	Ara+1	ECB_01048	28	401	425	3.9577634136183404
rep1	ribo	Ara+1	ECB_01049	27	1253	1277	1.2213745433601007
rep1	ribo	Ara+1	ECB_01050	233	947	971	13.94575761896977
rep1	ribo	Ara+1	ECB_01051	106	1079	1103	5.568273919610128
rep1	ribo	Ara+1	ECB_01052	83	602	626	7.814798273342384
rep1	ribo	Ara+1	ECB_01053	4	593	617	0.3823327219612032
rep1	ribo	Ara+1	ECB_01054	1	167	191	0.3394061438966969
rep1	ribo	Ara+1	ECB_01055	153	1145	1169	7.573944439043234
rep1	ribo	Ara+1	ECB_01056	11	281	305	2.2188223713104347
rep1	ribo	Ara+1	ECB_01057	19	272	296	3.9593224065596293
rep1	ribo	Ara+1	ECB_01058	276	1073	1097	14.579597376035933
rep1	ribo	Ara+1	ECB_01059	184	587	611	17.767073236214145
rep1	ribo	Ara+1	ECB_01060	72	674	698	6.054925035925643
rep1	ribo	Ara+1	ECB_01061	88	1235	1259	4.038795700976403
rep1	ribo	Ara+1	ECB_01062	141	611	635	13.080190622480396
rep1	ribo	Ara+1	ECB_01063	188	674	698	15.810082038250291
rep1	ribo	Ara+1	ECB_01064	104	950	974	6.205058849681928
rep1	ribo	Ara+1	ECB_01065	206	1562	1586	7.47519216538679
rep1	ribo	Ara+1	ECB_01066	51	443	467	6.525332116406698
rep1	ribo	Ara+1	ECB_01067	94	320	344	16.649992646532336
rep1	ribo	Ara+1	ECB_01068	47	686	710	3.883380209103752
rep1	ribo	Ara+1	ECB_01069	110	443	467	14.07424574126935
rep1	ribo	Ara+1	ECB_01070	172	431	455	22.619726397421626
rep1	ribo	Ara+1	ECB_01071	196	722	746	15.38703864546632
rep1	ribo	Ara+1	ECB_01072	1039	1232	1256	47.80144338145095
rep1	ribo	Ara+1	ECB_01073	129	782	806	9.350161838831893
rep1	ribo	Ara+1	ECB_01074	409	809	833	28.65569573124362
rep1	ribo	Ara+1	ECB_01075	46	725	749	3.596300686088863
rep1	ribo	Ara+1	ECB_01076	162	1124	1148	8.169300548915691
rep1	ribo	Ara+1	ECB_01077	65	968	992	3.806047202477939
rep1	ribo	Ara+1	ECB_01078	335	1670	1694	11.370105820539345
rep1	ribo	Ara+1	ECB_01079	161	980	1004	9.311849990765806
rep1	ribo	Ara+1	ECB_01080	1890	3212	3236	33.3520427142324
rep1	ribo	Ara+1	ECB_01081	24	347	371	3.920287679360119
rep1	ribo	Ara+1	ECB_01082	286	986	1010	16.440888686403685
rep1	ribo	Ara+1	ECB_01083	36	611	635	3.339623137654569
rep1	ribo	Ara+1	ECB_01084	619	548	572	64.02450969531614
rep1	ribo	Ara+1	ECB_01085	1121	200	224	317.6960299023447
rep1	ribo	Ara+1	ECB_01086	291	1097	1121	15.035661235139271
rep1	ribo	Ara+1	ECB_01087	1381	980	1004	79.8736946412893
rep1	ribo	Ara+1	ECB_01088	1026	956	980	60.831095719192305
rep1	ribo	Ara+1	ECB_01089	1298	761	785	96.67767698805703
rep1	ribo	Ara+1	ECB_01090	2475	263	287	533.4032107456359
rep1	ribo	Ara+1	ECB_01091	1649	1268	1292	73.71189442011361
rep1	ribo	Ara+1	ECB_01092	27	836	860	1.8306008407059884
rep1	ribo	Ara+1	ECB_01093	98	1049	1073	5.295253528134739
rep1	ribo	Ara+1	ECB_01094	150	668	692	12.727730396126132
rep1	ribo	Ara+1	ECB_01095	91	1031	1055	5.002866313092243
rep1	ribo	Ara+1	ECB_01096	417	824	848	28.684350066531646
rep1	ribo	Ara+1	ECB_01097	3761	1460	1484	146.01136075455113
rep1	ribo	Ara+1	ECB_01098	103	2216	2240	2.6345329788660123
rep1	ribo	Ara+1	ECB_01099	370	386	410	54.331361739318396
rep1	ribo	Ara+1	ECB_01100	57	404	428	7.997047237011528
rep1	ribo	Ara+1	ECB_01101	102	668	692	8.65485666936577
rep1	ribo	Ara+1	ECB_01102	45	851	875	2.997223468135931
rep1	ribo	Ara+1	ECB_01103	427	1052	1076	23.00638090791783
rep1	ribo	Ara+1	ECB_01104	248	569	593	24.704472505493143
rep1	ribo	Ara+1	ECB_01105	2188	1331	1355	93.17629403101236
rep1	ribo	Ara+1	ECB_01106	14	566	590	1.4019992304425395
rep1	ribo	Ara+1	ECB_01107	22	659	683	1.8922278796304466
rep1	ribo	Ara+1	ECB_01108	19	284	308	3.7920270936064053
rep1	ribo	Ara+1	ECB_01109	42	989	1013	2.407072490689011
rep1	ribo	Ara+1	ECB_01110	303	3473	3497	4.945087903056942
rep1	ribo	Ara+1	ECB_01111	2	1100	1124	0.10305604732863342
rep1	ribo	Ara+1	ECB_01112	277	1226	1250	12.806353026523086
rep1	ribo	Ara+1	ECB_01113	308	728	752	23.980349474547392
rep1	ribo	Ara+1	ECB_01114	277	1271	1295	12.35294162904587
rep1	ribo	Ara+1	ECB_01116	32	302	326	6.005915341006451
rep1	ribo	Ara+1	ECB_01117	67	530	554	7.165311969924796
rep1	ribo	Ara+1	ECB_01118	29	866	890	1.8980877077271396
rep1	ribo	Ara+1	ECB_01119	1	815	839	0.06954702580459925
rep1	ribo	Ara+1	ECB_01120	0	434	458	0
rep1	ribo	Ara+1	ECB_01121	961	1073	1097	50.76446767525554
rep1	ribo	Ara+1	ECB_01122	122	821	845	8.422729324910234
rep1	ribo	Ara+1	ECB_01123	223	854	878	14.80073091903617
rep1	ribo	Ara+1	ECB_01124	935	1163	1187	45.568849818357464
rep1	ribo	Ara+1	ECB_01125	153	1253	1277	6.921122412373904
rep1	ribo	Ara+1	ECB_01126	1513	1148	1172	74.7021688018487
rep1	ribo	Ara+1	ECB_01127	138	1487	1511	5.260224608099043
rep1	ribo	Ara+1	ECB_01128	605	698	722	49.128796201436636
rep1	ribo	Ara+1	ECB_01129	2986	1397	1421	121.15171548161395
rep1	ribo	Ara+1	ECB_01130	215	668	692	18.243080234447458
rep1	ribo	Ara+1	ECB_01131	2672	1133	1157	133.67269828257693
rep1	ribo	Ara+1	ECB_01132	82	488	512	9.524237160904441
rep1	ribo	Ara+1	ECB_01133	86	680	704	7.1684574097711184
rep1	ribo	Ara+1	ECB_01134	8545	1277	1301	379.27772782517224
rep1	ribo	Ara+1	ECB_01135	49	350	374	7.935315644304774
rep1	ribo	Ara+1	ECB_01136	8	431	455	1.0520802975544943
rep1	ribo	Ara+1	ECB_01137	129	758	782	9.646209179375385
rep1	ribo	Ara+1	ECB_01138	714	1238	1262	32.68991097411498
rep1	ribo	Ara+1	ECB_01139	9	263	287	1.93964803907504
rep1	ribo	Ara+1	ECB_01140	0	299	323	0
rep1	ribo	Ara+1	ECB_01141	0	293	317	0
rep1	ribo	Ara+1	ECB_01142	2	275	299	0.4122241893145337
rep1	ribo	Ara+1	ECB_01144	0	245	269	0
rep1	ribo	Ara+1	ECB_01146	8	356	380	1.2737264276572668
rep1	ribo	Ara+1	ECB_01147	4	302	326	0.7507394176258064
rep1	ribo	Ara+1	ECB_01148	0	239	263	0
rep1	ribo	Ara+1	ECB_01149	190	293	317	36.755484456799294
rep1	ribo	Ara+1	ECB_01150	435	839	863	29.387555808552502
rep1	ribo	Ara+1	ECB_01151	97	722	746	7.615014023521597
rep1	ribo	Ara+1	ECB_01152	18	395	419	2.5829237178568882
rep1	ribo	Ara+1	ECB_01153	395	428	452	52.31057542557385
rep1	ribo	Ara+1	ECB_01154	134	353	377	21.516234243966807
rep1	ribo	Ara+1	ECB_01155	117	686	710	9.667137967343383
rep1	ribo	Ara+1	ECB_01156	114	473	497	13.66091790170257
rep1	ribo	Ara+1	ECB_01158	2	446	470	0.25417410776120347
rep1	ribo	Ara+1	ECB_01159	14	1295	1319	0.6127656868189014
rep1	ribo	Ara+1	ECB_01160	110	557	581	11.193699934259106
rep1	ribo	Ara+1	ECB_01161	208	1568	1592	7.518885085711521
rep1	ribo	Ara+1	ECB_01162	514	746	770	39.05354501314299
rep1	ribo	Ara+1	ECB_01163	26	1559	1583	0.9452863866577663
rep1	ribo	Ara+1	ECB_01164	253	1325	1349	10.82282942322969
rep1	ribo	Ara+1	ECB_01165	286	1097	1121	14.777316540377427
rep1	ribo	Ara+1	ECB_01166	269	1763	1787	8.648407375082991
rep1	ribo	Ara+1	ECB_01167	39	941	965	2.3491521946856397
rep1	ribo	Ara+1	ECB_01168	35	638	662	3.109449703881181
rep1	ribo	Ara+1	ECB_01169	3	761	785	0.22344609473356783
rep1	ribo	Ara+1	ECB_01170	1	281	305	0.20171112466458496
rep1	ribo	Ara+1	ECB_01171	0	467	491	0
rep1	ribo	Ara+1	ECB_01172	109	1724	1748	3.583648513544996
rep1	ribo	Ara+1	ECB_01173	501	1445	1469	19.651968056335594
rep1	ribo	Ara+1	ECB_01174	201	659	683	17.28808199116908
rep1	ribo	Ara+1	ECB_01175	391	1097	1121	20.20255513037613
rep1	ribo	Ara+1	ECB_01176	16	1946	1970	0.4660294021027616
rep1	ribo	Ara+1	ECB_01177	8	2894	2918	0.15668507541326435
rep1	ribo	Ara+1	ECB_01178	939	1118	1142	47.605810056236784
rep1	ribo	Ara+1	ECB_01179	146	611	635	13.544027169376864
rep1	ribo	Ara+1	ECB_01180	30	305	329	5.575163216139185
rep1	ribo	Ara+1	ECB_01181	160	1706	1730	5.315903965369133
rep1	ribo	Ara+1	ECB_01182	1719	974	998	100.03525661894915
rep1	ribo	Ara+1	ECB_01183	294	878	902	18.979684342870186
rep1	ribo	Ara+1	ECB_01184	313	650	674	27.29399776557576
rep1	ribo	Ara+1	ECB_01185	287	1283	1307	12.679187116776918
rep1	ribo	Ara+1	ECB_01186	1298	1109	1133	66.34058808648459
rep1	ribo	Ara+1	ECB_01187	307	860	884	20.233736734232274
rep1	ribo	Ara+1	ECB_01188	32	419	443	4.328845902109662
rep1	ribo	Ara+1	ECB_01189	421	836	860	28.54381310878597
rep1	ribo	Ara+1	ECB_01190	771	881	905	49.60376489183542
rep1	ribo	Ara+1	ECB_01191	1	134	158	0.4229912390354357
rep1	ribo	Ara+1	ECB_01192	1	134	158	0.4229912390354357
rep1	ribo	Ara+1	ECB_01193	2	134	158	0.8459824780708713
rep1	ribo	Ara+1	ECB_01194	67	1127	1151	3.3696675634961326
rep1	ribo	Ara+1	ECB_01195	6	257	281	1.323287767254826
rep1	ribo	Ara+1	ECB_01196	79	743	767	6.026628878101107
rep1	ribo	Ara+1	ECB_01197	134	380	404	19.987449179263905
rep1	ribo	Ara+1	ECB_01198	44	1280	1304	1.9484033948069757
rep1	ribo	Ara+1	ECB_01199	82	677	701	6.865329002247219
rep1	ribo	Ara+1	ECB_01200	15	1823	1847	0.4663809053544848
rep1	ribo	Ara+1	ECB_01201	21	1418	1442	0.8394198495385867
rep1	ribo	Ara+1	ECB_01202	97	3770	3794	1.4583660808972396
rep1	ribo	Ara+1	ECB_01203	44	1565	1589	1.5935823292989961
rep1	ribo	Ara+1	ECB_01204	14	737	761	1.0767049720902
rep1	ribo	Ara+1	ECB_01205	28	704	728	2.254351035313856
rep1	ribo	Ara+1	ECB_01206	41	593	617	3.918910400102333
rep1	ribo	Ara+1	ECB_01208	1004	869	893	65.4862477961696
rep1	ribo	Ara+1	ECB_01209	113	485	509	13.206048126751686
rep1	ribo	Ara+1	ECB_01210	88	971	995	5.136882276731058
rep1	ribo	Ara+1	ECB_01211	55	1040	1064	2.997543684318424
rep1	ribo	Ara+1	ECB_01212	376	935	959	22.793572820921273
rep1	ribo	Ara+1	ECB_01213	3377	440	464	435.02533978599376
rep1	ribo	Ara+1	ECB_01214	50	644	668	4.400685250834501
rep1	ribo	Ara+1	ECB_01215	13081	2702	2726	274.4048428231753
rep1	ribo	Ara+1	ECB_01216	12	674	698	1.0091541726542739
rep1	ribo	Ara+1	ECB_01217	1904	1658	1682	65.09064702204157
rep1	ribo	Ara+1	ECB_01218	195	947	971	11.671342213300882
rep1	ribo	Ara+1	ECB_01219	340	935	959	20.611209465726684
rep1	ribo	Ara+1	ECB_01220	438	1040	1064	23.87134788602672
rep1	ribo	Ara+1	ECB_01221	364	1031	1055	20.01146525236897
rep1	ribo	Ara+1	ECB_01222	84	356	380	13.374127490401301
rep1	ribo	Ara+1	ECB_01223	82	1487	1511	3.1256407091603005
rep1	ribo	Ara+1	ECB_01224	70	1280	1304	3.099732673556552
rep1	ribo	Ara+1	ECB_01225	130	323	347	22.812716359124735
rep1	ribo	Ara+1	ECB_01226	67	746	770	5.0906371904291445
rep1	ribo	Ara+1	ECB_01227	74	425	449	9.869132061824423
rep1	ribo	Ara+1	ECB_01228	34	566	590	3.404855273931881
rep1	ribo	Ara+1	ECB_01229	46	770	794	3.386127269369384
rep1	ribo	Ara+1	ECB_01230	27	665	689	2.3013267711732426
rep1	ribo	Ara+1	ECB_01231	4	533	557	0.4253720527635901
rep1	ribo	Ara+1	ECB_01232	1	527	551	0.10755374958396278
rep1	ribo	Ara+1	ECB_01233	1	206	230	0.27514964092596295
rep1	ribo	Ara+1	ECB_01234	286	833	857	19.460643751253347
rep1	ribo	Ara+1	ECB_01235	773	1220	1244	35.91334305062991
rep1	ribo	Ara+1	ECB_01236	339	1385	1409	13.873501822688594
rep1	ribo	Ara+1	ECB_01237	234	1622	1646	8.177135198024118
rep1	ribo	Ara+1	ECB_01238	314	1589	1613	11.200616345912517
rep1	ribo	Ara+1	ECB_01239	9	70.9997	95	7.184923799350354
rep1	ribo	Ara+1	ECB_01240	85	908	932	5.306024463230851
rep1	ribo	Ara+1	ECB_01241	225	647	671	19.711260984417905
rep1	ribo	Ara+1	ECB_01243	0	302	326	0
rep1	ribo	Ara+1	ECB_01244	0	530	554	0
rep1	ribo	Ara+1	ECB_01245	973	902	926	61.142398811439215
rep1	ribo	Ara+1	ECB_01246	174	617	641	15.984544131848002
rep1	ribo	Ara+1	ECB_01247	57	785	809	4.115677813697653
rep1	ribo	Ara+1	ECB_01248	291	1076	1100	15.329108155155929
rep1	ribo	Ara+1	ECB_01249	155	278	302	31.60261883009352
rep1	ribo	Ara+1	ECB_01250	652	2624	2648	14.083802809469491
rep1	ribo	Ara+1	ECB_01251	234	1001	1025	13.250063227967154
rep1	ribo	Ara+1	ECB_01253	624	2702	2726	13.0898724808242
rep1	ribo	Ara+1	ECB_01254	243	617	641	22.32324266689118
rep1	ribo	Ara+1	ECB_01255	108	791	815	7.738974982706479
rep1	ribo	Ara+1	ECB_01256	57	335	359	9.644200250007934
rep1	ribo	Ara+1	ECB_01257	46	1196	1220	2.1800317704133994
rep1	ribo	Ara+1	ECB_01258	220	764	788	16.321703830843777
rep1	ribo	Ara+1	ECB_01259	85	353	377	13.648357542814766
rep1	ribo	Ara+1	ECB_01260	27	245	269	6.246458378898801
rep1	ribo	Ara+1	ECB_01261	139	776	800	10.152879920456218
rep1	ribo	Ara+1	ECB_01262	64	2012	2036	1.8029686212564096
rep1	ribo	Ara+1	ECB_01263	1972	1961	1985	56.998770490890266
rep1	ribo	Ara+1	ECB_01264	50	1154	1178	2.4558416824414375
rep1	ribo	Ara+1	ECB_01265	2295	815	839	159.61042422155526
rep1	ribo	Ara+1	ECB_01266	5	380	404	0.7458003425098471
rep1	ribo	Ara+1	ECB_01267	28	833	857	1.9052378497730547
rep1	ribo	Ara+1	ECB_01268	21	1019	1043	1.168103382380487
rep1	ribo	Ara+1	ECB_01269	25	917	941	1.545278790369367
rep1	ribo	Ara+1	ECB_01270	19	992	1016	1.0856206598631242
rep1	ribo	Ara+1	ECB_01272	47	272	296	9.79411332148961
rep1	ribo	Ara+1	ECB_01273	107	1412	1436	4.295218403179941
rep1	ribo	Ara+1	ECB_01274	275	1445	1469	10.787008414156267
rep1	ribo	Ara+1	ECB_01275	234	791	815	16.767779129197372
rep1	ribo	Ara+1	ECB_01276	203	584	608	19.702410418222467
rep1	ribo	Ara+1	ECB_01277	274	1514	1538	10.257956626436629
rep1	ribo	Ara+1	ECB_01278	351	1307	1331	15.22185917122623
rep1	ribo	Ara+1	ECB_01279	198	1292	1316	8.686380459820572
rep1	ribo	Ara+1	ECB_01280	14	1004	1028	0.7903700840941009
rep1	ribo	Ara+1	ECB_01281	89	695	719	7.258407937750511
rep1	ribo	Ara+1	ECB_01282	12	251	275	2.709840288322632
rep1	ribo	Ara+1	ECB_01283	44	386	410	6.4610268014324586
rep1	ribo	Ara+1	ECB_01284	5	248	272	1.1427585893296044
rep1	ribo	Ara+1	ECB_01285	92	341	365	15.292187668119796
rep1	ribo	Ara+1	ECB_01286	0	1706	1730	0
rep1	ribo	Ara+1	ECB_01287	0	1319	1343	0
rep1	ribo	Ara+1	ECB_01288	0	908	932	0
rep1	ribo	Ara+1	ECB_01289	0	869	893	0
rep1	ribo	Ara+1	ECB_01290	1	1079	1103	0.05253088603405781
rep1	ribo	Ara+1	ECB_01291	1	815	839	0.06954702580459925
rep1	ribo	Ara+1	ECB_01292	2	1082	1106	0.10477047325461808
rep1	ribo	Ara+1	ECB_01293	4	2294	2318	0.0988331752933712
rep1	ribo	Ara+1	ECB_01294	0	686	710	0
rep1	ribo	Ara+1	ECB_01295	1	1109	1133	0.051109852146752364
rep1	ribo	Ara+1	ECB_01296	1	932	956	0.06081633694286307
rep1	ribo	Ara+1	ECB_01297	16	1025	1049	0.8847738697482673
rep1	ribo	Ara+1	ECB_01298	21	1424	1448	0.8358829681500813
rep1	ribo	Ara+1	ECB_01299	34	1088	1112	1.7712758134608868
rep1	ribo	Ara+1	ECB_01300	196	1568	1592	7.085103253843547
rep1	ribo	Ara+1	ECB_01301	4409	533	557	468.8663451586672
rep1	ribo	Ara+1	ECB_01302	139	992	1016	7.94217219584075
rep1	ribo	Ara+1	ECB_01303	81	815	839	5.633309090172538
rep1	ribo	Ara+1	ECB_01305	34	959	983	2.0095391919139156
rep1	ribo	Ara+1	ECB_01306	16	926	950	0.9793663245053715
rep1	ribo	Ara+1	ECB_01307	79	1640	1664	2.730356863676294
rep1	ribo	Ara+1	ECB_01308	7	1058	1082	0.3750149170276358
rep1	ribo	Ara+1	ECB_01309	459	284	308	91.60739136659686
rep1	ribo	Ara+1	ECB_01310	142	977	1001	8.23815485810263
rep1	ribo	Ara+1	ECB_01311	1339	779	803	97.4269910849449
rep1	ribo	Ara+1	ECB_01312	52	542	566	5.4380128295182955
rep1	ribo	Ara+1	ECB_01313	32	1553	1577	1.1679242968344805
rep1	ribo	Ara+1	ECB_01314	64	1472	1496	2.4643837404673206
rep1	ribo	Ara+1	ECB_01315	211	1337	1361	8.945141580020874
rep1	ribo	Ara+1	ECB_01316	14	935	959	0.8486968603534517
rep1	ribo	Ara+1	ECB_01317	47	590	614	4.515252243127413
rep1	ribo	Ara+1	ECB_01318	30	1259	1283	1.350615393901868
rep1	ribo	Ara+1	ECB_01319	37	1010	1034	2.076426300136327
rep1	ribo	Ara+1	ECB_01320	376	1400	1424	15.222850419686708
rep1	ribo	Ara+1	ECB_01321	407	962	986	23.980349474547392
rep1	ribo	Ara+1	ECB_01322	30	1262	1286	1.3474047392412454
rep1	ribo	Ara+1	ECB_01323	0	242	266	0
rep1	ribo	Ara+1	ECB_01324	0	236	260	0
rep1	ribo	Ara+1	ECB_01325	0	221	245	0
rep1	ribo	Ara+1	ECB_01326	5	836	860	0.33900015568629416
rep1	ribo	Ara+1	ECB_01327	6	2627	2651	0.129457539468782
rep1	ribo	Ara+1	ECB_01328	0	302	326	0
rep1	ribo	Ara+1	ECB_01329	0	197	221	0
rep1	ribo	Ara+1	ECB_01330	0	248	272	0
rep1	ribo	Ara+1	ECB_01331	0	515	539	0
rep1	ribo	Ara+1	ECB_01332	2	182	206	0.6228662201181142
rep1	ribo	Ara+1	ECB_01333	0	161	185	0
rep1	ribo	Ara+1	ECB_01334	0	164	188	0
rep1	ribo	Ara+1	ECB_01335	0	371	395	0
rep1	ribo	Ara+1	ECB_01336	285	299	323	54.02687431024511
rep1	ribo	Ara+1	ECB_01337	0	560	584	0
rep1	ribo	Ara+1	ECB_01338	2	326	350	0.34773512902299625
rep1	ribo	Ara+1	ECB_01339	28	1484	1508	1.0694495477499695
rep1	ribo	Ara+1	ECB_01340	0	458	482	0
rep1	ribo	Ara+1	ECB_01341	0	863	887	0
rep1	ribo	Ara+1	ECB_01342	7	2252	2276	0.1761837398824328
rep1	ribo	Ara+1	ECB_01343	1	305	329	0.18583877387130615
rep1	ribo	Ara+1	ECB_01344	4	320	344	0.7085103253843548
rep1	ribo	Ara+1	ECB_01345	22	617	641	2.0210343155210118
rep1	ribo	Ara+1	ECB_01346	0	293	317	0
rep1	ribo	Ara+1	ECB_01347	33	461	485	4.057412709359429
rep1	ribo	Ara+1	ECB_01348	4	1160	1184	0.19545112424395994
rep1	ribo	Ara+1	ECB_01349	607	3551	3575	9.688893663943754
rep1	ribo	Ara+1	ECB_01350	76	293	317	14.702193782719714
rep1	ribo	Ara+1	ECB_01351	26	449	473	3.2821859171480128
rep1	ribo	Ara+1	ECB_01352	159	1016	1040	8.870326120953733
rep1	ribo	Ara+1	ECB_01353	82	2666	2690	1.7433712432563269
rep1	ribo	Ara+1	ECB_01354	31	212	236	8.288233995062264
rep1	ribo	Ara+1	ECB_01355	21	353	377	3.3719471576365896
rep1	ribo	Ara+1	ECB_01356	7	932	956	0.4257143586000415
rep1	ribo	Ara+1	ECB_01357	11	1526	1550	0.4085773829215152
rep1	ribo	Ara+1	ECB_01358	7	1745	1769	0.22737294109755796
rep1	ribo	Ara+1	ECB_01359	12	335	359	2.0303579473700912
rep1	ribo	Ara+1	ECB_01360	19	893	917	1.2059750219308167
rep1	ribo	Ara+1	ECB_01361	7	560	584	0.7085103253843548
rep1	ribo	Ara+1	ECB_01362	20	2333	2357	0.4859050667016578
rep1	ribo	Ara+1	ECB_01363	0	632	656	0
rep1	ribo	Ara+1	ECB_01364	0	923	947	0
rep1	ribo	Ara+1	ECB_01365	9	1784	1808	0.2859458712313539
rep1	ribo	Ara+1	ECB_01366	7	1319	1343	0.3008080229076866
rep1	ribo	Ara+1	ECB_01367	124	632	656	11.120921562994935
rep1	ribo	Ara+1	ECB_01368	534	3872	3896	7.817035408166228
rep1	ribo	Ara+1	ECB_01369	70	827	851	4.797651538273744
rep1	ribo	Ara+1	ECB_01370	63	1466	1490	2.4358063028220656
rep1	ribo	Ara+1	ECB_01371	0	1028	1052	0
rep1	ribo	Ara+1	ECB_01372	0	302	326	0
rep1	ribo	Ara+1	ECB_01373	0	530	554	0
rep1	ribo	Ara+1	ECB_01374	258	557	581	26.254314391262263
rep1	ribo	Ara+1	ECB_01375	25	200	224	7.085103253843547
rep1	ribo	Ara+1	ECB_01376	9	176	200	2.898451331117815
rep1	ribo	Ara+1	ECB_01377	3	194	218	0.8765076190321914
rep1	ribo	Ara+1	ECB_01378	24	1667	1691	0.8160406867054356
rep1	ribo	Ara+1	ECB_01379	68	950	974	4.057153863253568
rep1	ribo	Ara+1	ECB_01380	5	1370	1394	0.20686432857937365
rep1	ribo	Ara+1	ECB_01381	298	1652	1676	10.224507359057517
rep1	ribo	Ara+1	ECB_01382	2	230	254	0.49287674809346416
rep1	ribo	Ara+1	ECB_01383	7	251	275	1.5807401681882018
rep1	ribo	Ara+1	ECB_01384	52	566	590	5.207425713072289
rep1	ribo	Ara+1	ECB_01385	1	1007	1031	0.05628681830262997
rep1	ribo	Ara+1	ECB_01386	32	1019	1043	1.7799670588655034
rep1	ribo	Ara+1	ECB_01387	162	620	644	14.810151317711673
rep1	ribo	Ara+1	ECB_01388	122	695	719	9.94972773489396
rep1	ribo	Ara+1	ECB_01390	28	1235	1259	1.2850713594015828
rep1	ribo	Ara+1	ECB_01391	13	1202	1226	0.6130205810313885
rep1	ribo	Ara+1	ECB_01392	1	563	587	0.1006764227899616
rep1	ribo	Ara+1	ECB_01393	429	1988	2012	12.231425738023669
rep1	ribo	Ara+1	ECB_01394	43	257	281	9.483562331992918
rep1	ribo	Ara+1	ECB_01395	6	464	488	0.7329417159148497
rep1	ribo	Ara+1	ECB_01396	58	1433	1457	2.294129734670904
rep1	ribo	Ara+1	ECB_01397	12	1172	1196	0.5803497545810414
rep1	ribo	Ara+1	ECB_01398	1	1040	1064	0.05450079426033498
rep1	ribo	Ara+1	ECB_01399	3	968	992	0.17566371703744335
rep1	ribo	Ara+1	ECB_01400	3	821	845	0.20711629487484182
rep1	ribo	Ara+1	ECB_01401	30	1451	1475	1.1718985395743982
rep1	ribo	Ara+1	ECB_01402	74	200	224	20.9719056313769
rep1	ribo	Ara+1	ECB_01403	116	260	284	25.288368536795435
rep1	ribo	Ara+1	ECB_01404	28	476	500	3.334166237102846
rep1	ribo	Ara+1	ECB_01405	141	545	569	14.664213707037655
rep1	ribo	Ara+1	ECB_01406	97	1064	1088	5.1673309445325115
rep1	ribo	Ara+1	ECB_01407	8	692	716	0.6552696650953569
rep1	ribo	Ara+1	ECB_01408	475	2129	2153	12.646027414093696
rep1	ribo	Ara+1	ECB_01409	200	1088	1112	10.419269490946395
rep1	ribo	Ara+1	ECB_01410	77	1526	1550	2.8600416804506064
rep1	ribo	Ara+1	ECB_01411	6	644	668	0.5280822301001402
rep1	ribo	Ara+1	ECB_01412	1	239	263	0.23715826791108108
rep1	ribo	Ara+1	ECB_01413	0	2153	2177	0
rep1	ribo	Ara+1	ECB_01414	9	4250	4274	0.12002998453570243
rep1	ribo	Ara+1	ECB_01415	17	509	533	1.8930727750937575
rep1	ribo	Ara+1	ECB_01416	2	773	797	0.14665155506015104
rep1	ribo	Ara+1	ECB_01417	0	227	251	0
rep1	ribo	Ara+1	ECB_01418	0	818	842	0
rep1	ribo	Ara+1	ECB_01419	8	254	278	1.785222867110185
rep1	ribo	Ara+1	ECB_01420	6	596	620	0.5706123425914267
rep1	ribo	Ara+1	ECB_01421	11	872	896	0.7150104201126516
rep1	ribo	Ara+1	ECB_01423	4	707	731	0.32068359847665284
rep1	ribo	Ara+1	ECB_01424	2	722	746	0.1570105984231257
rep1	ribo	Ara+1	ECB_01425	10	1571	1595	0.36079456416771727
rep1	ribo	Ara+1	ECB_01426	19	3767	3791	0.28588683158593553
rep1	ribo	Ara+1	ECB_01427	3	1415	1439	0.12017136260936052
rep1	ribo	Ara+1	ECB_01428	0	362	386	0
rep1	ribo	Ara+1	ECB_01429	1	983	1007	0.05766106412080202
rep1	ribo	Ara+1	ECB_01430	0	317	341	0
rep1	ribo	Ara+1	ECB_01431	55	851	875	3.663273127721693
rep1	ribo	Ara+1	ECB_01432	1	3074	3098	0.018438785306033958
rep1	ribo	Ara+1	ECB_01433	4	911	935	0.2488730012327042
rep1	ribo	Ara+1	ECB_01434	6	680	704	0.5001249355654269
rep1	ribo	Ara+1	ECB_01435	27	389	413	3.9341447373527156
rep1	ribo	Ara+1	ECB_01436	31	1037	1061	1.6944123500030854
rep1	ribo	Ara+1	ECB_01437	774	1724	1748	25.44719219709933
rep1	ribo	Ara+1	ECB_01438	37	164	188	12.787747336205427
rep1	ribo	Ara+1	ECB_01439	0	242	266	0
rep1	ribo	Ara+1	ECB_01440	27	458	482	3.341446076048485
rep1	ribo	Ara+1	ECB_01441	8	953	977	0.47580966237774086
rep1	ribo	Ara+1	ECB_01442	8	1013	1037	0.44762745137807203
rep1	ribo	Ara+1	ECB_01443	9	923	947	0.5526841108090308
rep1	ribo	Ara+1	ECB_01444	8	1049	1073	0.43226559413344806
rep1	ribo	Ara+1	ECB_01445	16	1577	1601	0.5750749628991592
rep1	ribo	Ara+1	ECB_01446	3	608	632	0.27967512844119263
rep1	ribo	Ara+1	ECB_01447	20	2426	2450	0.4672780381759965
rep1	ribo	Ara+1	ECB_01448	5	1070	1094	0.26486367304088027
rep1	ribo	Ara+1	ECB_01449	16	1346	1370	0.6737691058632794
rep1	ribo	Ara+1	ECB_01450	3	1562	1586	0.10886202182602121
rep1	ribo	Ara+1	ECB_01451	10	1427	1451	0.3972027051909487
rep1	ribo	Ara+1	ECB_01452	19	2822	2846	0.38162143677683175
rep1	ribo	Ara+1	ECB_01453	15	2399	2423	0.354402830538235
rep1	ribo	Ara+1	ECB_01454	1	1712	1736	0.03310795913011003
rep1	ribo	Ara+1	ECB_01455	3	1184	1208	0.14361695784818002
rep1	ribo	Ara+1	ECB_01456	10	1709	1733	0.33166077256142995
rep1	ribo	Ara+1	ECB_01457	1	788	812	0.07192998227252331
rep1	ribo	Ara+1	ECB_01458	0	224	248	0
rep1	ribo	Ara+1	ECB_01459	5	2306	2330	0.12289858202677446
rep1	ribo	Ara+1	ECB_01460	1	941	965	0.06023467165860613
rep1	ribo	Ara+1	ECB_01461	1	530	554	0.10694495477499694
rep1	ribo	Ara+1	ECB_01462	1	557	581	0.10176090849326459
rep1	ribo	Ara+1	ECB_01463	0	1175	1199	0
rep1	ribo	Ara+1	ECB_01464	0	1037	1061	0
rep1	ribo	Ara+1	ECB_01465	0	377	401	0
rep1	ribo	Ara+1	ECB_01466	0	308	332	0
rep1	ribo	Ara+1	ECB_01467	1	410	434	0.13824591714816678
rep1	ribo	Ara+1	ECB_01468	1	563	587	0.1006764227899616
rep1	ribo	Ara+1	ECB_01469	16	1349	1373	0.6722707312764818
rep1	ribo	Ara+1	ECB_01470	6	293	317	1.1606995091620829
rep1	ribo	Ara+1	ECB_01472	0	824	848	0
rep1	ribo	Ara+1	ECB_01473	0	1049	1073	0
rep1	ribo	Ara+1	ECB_01474	10	902	926	0.6283905324916672
rep1	ribo	Ara+1	ECB_01475	5	317	341	0.8940193380244223
rep1	ribo	Ara+1	ECB_01476	26	785	809	1.8773267220375258
rep1	ribo	Ara+1	ECB_01477	68	941	965	4.095957672785217
rep1	ribo	Ara+1	ECB_01478	25	1478	1502	0.9587419829287616
rep1	ribo	Ara+1	ECB_01479	60	974	998	3.491631993680598
rep1	ribo	Ara+1	ECB_01480	51	386	410	7.4889174289330755
rep1	ribo	Ara+1	ECB_01481	155	953	977	9.21881220856873
rep1	ribo	Ara+1	ECB_01482	148	1415	1439	5.928453888728452
rep1	ribo	Ara+1	ECB_01483	15	908	932	0.9363572582172089
rep1	ribo	Ara+1	ECB_01484	0	1142	1166	0
rep1	ribo	Ara+1	ECB_01485	55	1217	1241	2.5615821131398198
rep1	ribo	Ara+1	ECB_01486	61	692	716	4.996431196352097
rep1	ribo	Ara+1	ECB_01487	19	311	335	3.4628157382129237
rep1	ribo	Ara+1	ECB_01488	30	347	371	4.900359599200148
rep1	ribo	Ara+1	ECB_01489	16	461	485	1.9672304045379045
rep1	ribo	Ara+1	ECB_01490	66	410	434	9.124230531779007
rep1	ribo	Ara+1	ECB_01491	28	245	269	6.477808689228386
rep1	ribo	Ara+1	ECB_01492	110	926	950	6.73314348097443
rep1	ribo	Ara+1	ECB_01493	55	1214	1238	2.5679122172085345
rep1	ribo	Ara+1	ECB_01494	13	917	941	0.8035449709920708
rep1	ribo	Ara+1	ECB_01495	5	419	443	0.6763821722046346
rep1	ribo	Ara+1	ECB_01496	2	545	569	0.20800303130549866
rep1	ribo	Ara+1	ECB_01497	343	2072	2096	9.382974579414428
rep1	ribo	Ara+1	ECB_01498	577	773	797	42.30897363485358
rep1	ribo	Ara+1	ECB_01499	262	713	737	20.828017419433486
rep1	ribo	Ara+1	ECB_01500	15	230	254	3.6965756107009815
rep1	ribo	Ara+1	ECB_01501	10	1487	1511	0.3811756962390611
rep1	ribo	Ara+1	ECB_01502	1	1310	1334	0.04326780613034228
rep1	ribo	Ara+1	ECB_01503	60	293	317	11.606995091620828
rep1	ribo	Ara+1	ECB_01504	22	617	641	2.0210343155210118
rep1	ribo	Ara+1	ECB_01505	5	320	344	0.8856379067304434
rep1	ribo	Ara+1	ECB_01506	1	731	755	0.07753874970006619
rep1	ribo	Ara+1	ECB_01507	2	308	332	0.3680573118879765
rep1	ribo	Ara+1	ECB_01508	6	2405	2429	0.14140746618897723
rep1	ribo	Ara+1	ECB_01509	6	626	650	0.5432667031701123
rep1	ribo	Ara+1	ECB_01510	1	1346	1370	0.042110569116454964
rep1	ribo	Ara+1	ECB_01511	12	335	359	2.0303579473700912
rep1	ribo	Ara+1	ECB_01526	5	176	200	1.610250739509897
rep1	ribo	Ara+1	ECB_01527	36	551	575	3.7032844593592404
rep1	ribo	Ara+1	ECB_01528	3	407	431	0.4177947864674328
rep1	ribo	Ara+1	ECB_01529	4	605	629	0.37474926301321243
rep1	ribo	Ara+1	ECB_01530	0	305	329	0
rep1	ribo	Ara+1	ECB_01531	1	278	302	0.2038878634199582
rep1	ribo	Ara+1	ECB_01532	9	182	206	2.802897990531513
rep1	ribo	Ara+1	ECB_01533	1	116	140	0.4886278106098998
rep1	ribo	Ara+1	ECB_01534	202	806	830	14.205368310435697
rep1	ribo	Ara+1	ECB_01535	13	449	473	1.6410929585740064
rep1	ribo	Ara+1	ECB_01536	10	1046	1070	0.5418817020148029
rep1	ribo	Ara+1	ECB_01537	0	488	512	0
rep1	ribo	Ara+1	ECB_01538	0	257	281	0
rep1	ribo	Ara+1	ECB_01539	23	434	458	3.003822577666389
rep1	ribo	Ara+1	ECB_01540	2	233	257	0.48653069554290457
rep1	ribo	Ara+1	ECB_01541	13	392	416	1.8797212714278801
rep1	ribo	Ara+1	ECB_01542	29	314	338	5.234853359527716
rep1	ribo	Ara+1	ECB_01543	1	215	239	0.26363174898022507
rep1	ribo	Ara+1	ECB_01544	0	218	242	0
rep1	ribo	Ara+1	ECB_01545	11	2498	2522	0.24959531078392003
rep1	ribo	Ara+1	ECB_01546	0	278	302	0
rep1	ribo	Ara+1	ECB_01549	8	1046	1070	0.4335053616118423
rep1	ribo	Ara+1	ECB_01550	2	1241	1265	0.0913470201945985
rep1	ribo	Ara+1	ECB_01551	59	353	377	9.47356582383613
rep1	ribo	Ara+1	ECB_01552	79	368	392	12.167894718557399
rep1	ribo	Ara+1	ECB_01553	68	587	611	6.566092282948705
rep1	ribo	Ara+1	ECB_01554	21	737	761	1.6150574581352999
rep1	ribo	Ara+1	ECB_01555	56	332	356	9.560621258198521
rep1	ribo	Ara+1	ECB_01556	8	2453	2477	0.18485389655360254
rep1	ribo	Ara+1	ECB_01557	64	2450	2474	1.4806419861093456
rep1	ribo	Ara+1	ECB_01558	13	644	668	1.1441781652169702
rep1	ribo	Ara+1	ECB_01559	31	881	905	1.9944445027845628
rep1	ribo	Ara+1	ECB_01560	154	641	665	13.61754634748089
rep1	ribo	Ara+1	ECB_01561	20	1283	1307	0.8835670464652904
rep1	ribo	Ara+1	ECB_01562	15	722	746	1.1775794881734427
rep1	ribo	Ara+1	ECB_01563	85	1247	1271	3.863568735055022
rep1	ribo	Ara+1	ECB_01564	14	920	944	0.8625343091635623
rep1	ribo	Ara+1	ECB_01565	191	1280	1304	8.457842009275737
rep1	ribo	Ara+1	ECB_01566	46	335	359	7.783038798252017
rep1	ribo	Ara+1	ECB_01567	19	848	872	1.2699713379530886
rep1	ribo	Ara+1	ECB_01568	26	356	380	4.139610889886118
rep1	ribo	Ara+1	ECB_01569	28	392	416	4.048630430767742
rep1	ribo	Ara+1	ECB_01570	10	1061	1085	0.5342207919957433
rep1	ribo	Ara+1	ECB_01571	1214	1415	1439	48.62934473592122
rep1	ribo	Ara+1	ECB_01572	796	1559	1583	28.940306299214694
rep1	ribo	Ara+1	ECB_01573	534	971	995	31.17153563379983
rep1	ribo	Ara+1	ECB_01574	136	1409	1433	5.47096688444413
rep1	ribo	Ara+1	ECB_01575	47	749	773	3.5567407522632495
rep1	ribo	Ara+1	ECB_01576	12	362	386	1.8789224098590622
rep1	ribo	Ara+1	ECB_01577	165	755	779	12.387200390825805
rep1	ribo	Ara+1	ECB_01578	196	1328	1352	8.365543600923706
rep1	ribo	Ara+1	ECB_01579	18	956	980	1.067212205599865
rep1	ribo	Ara+1	ECB_01580	92	1430	1454	3.646598597782413
rep1	ribo	Ara+1	ECB_01581	352	1673	1697	11.925672900671508
rep1	ribo	Ara+1	ECB_01582	328	1202	1226	15.466980813715029
rep1	ribo	Ara+1	ECB_01583	449	1535	1559	16.57960318423845
rep1	ribo	Ara+1	ECB_01584	0	1292	1316	0
rep1	ribo	Ara+1	ECB_01585	2	1400	1424	0.08097260861535482
rep1	ribo	Ara+1	ECB_01586	6	1838	1862	0.18502989999156164
rep1	ribo	Ara+1	ECB_01587	163	617	641	14.974026974087497
rep1	ribo	Ara+1	ECB_01588	14	794	818	0.9994100307688631
rep1	ribo	Ara+1	ECB_01589	27	1055	1079	1.450599339175551
rep1	ribo	Ara+1	ECB_01590	42	1619	1643	1.470410557931706
rep1	ribo	Ara+1	ECB_01591	29	1199	1223	1.3709290699680594
rep1	ribo	Ara+1	ECB_01592	133	1028	1052	7.333219710203829
rep1	ribo	Ara+1	ECB_01593	383	1067	1091	20.34560109632299
rep1	ribo	Ara+1	ECB_01594	17	152	176	6.3393029113337
rep1	ribo	Ara+1	ECB_01595	24	242	266	5.621238945198187
rep1	ribo	Ara+1	ECB_01596	47	467	491	5.704494268619216
rep1	ribo	Ara+1	ECB_01597	65	608	632	6.059627782892507
rep1	ribo	Ara+1	ECB_01598	101	605	629	9.462418891083614
rep1	ribo	Ara+1	ECB_01599	299	2249	2273	7.535601148596605
rep1	ribo	Ara+1	ECB_01600	58	1085	1109	3.029942773993923
rep1	ribo	Ara+1	ECB_01601	12	647	671	1.0512672525022881
rep1	ribo	Ara+1	ECB_01602	25	722	746	1.9626324802890713
rep1	ribo	Ara+1	ECB_01603	21	662	686	1.7980322456883928
rep1	ribo	Ara+1	ECB_01604	23	1529	1553	0.8526219743016434
rep1	ribo	Ara+1	ECB_01605	150	632	656	13.452727697171293
rep1	ribo	Ara+1	ECB_01606	139	890	914	8.852398672218007
rep1	ribo	Ara+1	ECB_01607	1349	1301	1325	58.77204789813956
rep1	ribo	Ara+1	ECB_01608	127	683	707	10.539480096493477
rep1	ribo	Ara+1	ECB_01609	6	356	380	0.9552948207429502
rep1	ribo	Ara+1	ECB_01610	76	1136	1160	3.7920270936064053
rep1	ribo	Ara+1	ECB_01611	1193	494	518	136.88304747911502
rep1	ribo	Ara+1	ECB_01612	159	461	485	19.549352145095426
rep1	ribo	Ara+1	ECB_01613	19	263	287	4.094812526936194
rep1	ribo	Ara+1	ECB_01614	36	884	908	2.3082689333788933
rep1	ribo	Ara+1	ECB_01615	65	2039	2063	1.806892443353921
rep1	ribo	Ara+1	ECB_01616	15	548	572	1.5514824643453025
rep1	ribo	Ara+1	ECB_01617	259	923	947	15.905020522170997
rep1	ribo	Ara+1	ECB_01618	1	266	290	0.2130858121456706
rep1	ribo	Ara+1	ECB_01619	7	542	566	0.7320401885890012
rep1	ribo	Ara+1	ECB_01620	155	1124	1148	7.8163060807526685
rep1	ribo	Ara+1	ECB_01621	273	434	458	35.65406798708366
rep1	ribo	Ara+1	ECB_01622	328	674	698	27.583547385883485
rep1	ribo	Ara+1	ECB_01623	78	4643	4667	0.9522085785910777
rep1	ribo	Ara+1	ECB_01624	1749	374	398	265.0662158496762
rep1	ribo	Ara+1	ECB_01625	86	842	866	5.789253015017055
rep1	ribo	Ara+1	ECB_01626	3412	608	632	318.08384608044975
rep1	ribo	Ara+1	ECB_01627	100	1193	1217	4.751117018503637
rep1	ribo	Ara+1	ECB_01628	471	146	170	182.85389767453756
rep1	ribo	Ara+1	ECB_01629	486	1052	1076	26.185248527513036
rep1	ribo	Ara+1	ECB_01630	23	959	983	1.3593941592358838
rep1	ribo	Ara+1	ECB_01631	550	1238	1262	25.181303971657197
rep1	ribo	Ara+1	ECB_01632	343	1175	1199	16.545977300890804
rep1	ribo	Ara+1	ECB_01633	313	668	692	26.558530759916533
rep1	ribo	Ara+1	ECB_01634	169	1400	1424	6.842185427997483
rep1	ribo	Ara+1	ECB_01635	95	1283	1307	4.19694347071013
rep1	ribo	Ara+1	ECB_01636	949	332	356	162.0183852505428
rep1	ribo	Ara+1	ECB_01637	15	1631	1655	0.5212828880816834
rep1	ribo	Ara+1	ECB_01638	9	839	863	0.6080183960390172
rep1	ribo	Ara+1	ECB_01639	1	812	836	0.0698039729442714
rep1	ribo	Ara+1	ECB_01640	0	695	719	0
rep1	ribo	Ara+1	ECB_01641	1	674	698	0.08409618105452282
rep1	ribo	Ara+1	ECB_01642	4	2129	2153	0.10649286243447324
rep1	ribo	Ara+1	ECB_01643	2	653	677	0.1736013048414958
rep1	ribo	Ara+1	ECB_01644	61	236	260	14.65055249099852
rep1	ribo	Ara+1	ECB_01645	2755	1439	1463	108.51680035768713
rep1	ribo	Ara+1	ECB_01646	40923	263	287	8819.579633674206
rep1	ribo	Ara+1	ECB_01647	27	1031	1055	1.4843669280603358
rep1	ribo	Ara+1	ECB_01648	13	443	467	1.6633199512409231
rep1	ribo	Ara+1	ECB_01649	90	1247	1271	4.090837484175906
rep1	ribo	Ara+1	ECB_01650	52	1298	1322	2.270726466563109
rep1	ribo	Ara+1	ECB_01651	70	773	797	5.132804427105286
rep1	ribo	Ara+1	ECB_01652	42	1514	1538	1.572387512081527
rep1	ribo	Ara+1	ECB_01653	7	395	419	1.004470334722123
rep1	ribo	Ara+1	ECB_01654	267	296	320	51.12763699395209
rep1	ribo	Ara+1	ECB_01655	247	437	461	32.036988626075164
rep1	ribo	Ara+1	ECB_01656	3165	3083	3107	58.188392600492584
rep1	ribo	Ara+1	ECB_01657	112	1139	1163	5.573531620231623
rep1	ribo	Ara+1	ECB_01658	2	383	407	0.2959834257480333
rep1	ribo	Ara+1	ECB_01660	0	1292	1316	0
rep1	ribo	Ara+1	ECB_01661	1	893	917	0.06347236957530614
rep1	ribo	Ara+1	ECB_01662	108	785	809	7.798126383848184
rep1	ribo	Ara+1	ECB_01663	9	1622	1646	0.31450519992400455
rep1	ribo	Ara+1	ECB_01664	3	1178	1202	0.14434845338900268
rep1	ribo	Ara+1	ECB_01665	7	938	962	0.4229912390354357
rep1	ribo	Ara+1	ECB_01666	2	791	815	0.1433143515316015
rep1	ribo	Ara+1	ECB_01667	3	965	989	0.17620982185724884
rep1	ribo	Ara+1	ECB_01668	1	1316	1340	0.04307053649752917
rep1	ribo	Ara+1	ECB_01669	0	320	344	0
rep1	ribo	Ara+1	ECB_01670	8	1727	1751	0.2625631779073463
rep1	ribo	Ara+1	ECB_01671	2195	2405	2429	51.73156471413417
rep1	ribo	Ara+1	ECB_01672	61	860	884	4.0203841719484315
rep1	ribo	Ara+1	ECB_01673	317	1073	1097	16.745407131171703
rep1	ribo	Ara+1	ECB_01674	57	218	242	14.820215980516778
rep1	ribo	Ara+1	ECB_01675	105	1463	1487	4.0680018682355295
rep1	ribo	Ara+1	ECB_01676	16	569	593	1.5938369358382671
rep1	ribo	Ara+1	ECB_01677	32	491	515	3.694066054957124
rep1	ribo	Ara+1	ECB_01678	34	776	800	2.4834382539245423
rep1	ribo	Ara+1	ECB_01679	160	578	602	15.69019405695457
rep1	ribo	Ara+1	ECB_01680	33	1007	1031	1.857465003986789
rep1	ribo	Ara+1	ECB_01681	952	326	350	165.5219214149462
rep1	ribo	Ara+1	ECB_01682	2066	2414	2438	48.50977074545408
rep1	ribo	Ara+1	ECB_01683	483	1010	1034	27.105781161239076
rep1	ribo	Ara+1	ECB_01684	46	70.9997	95	36.72294386334626
rep1	ribo	Ara+1	ECB_01685	1837	383	407	271.8607765495686
rep1	ribo	Ara+1	ECB_01686	788	224	248	199.39504871531128
rep1	ribo	Ara+1	ECB_01687	2719	461	485	334.3062168711602
rep1	ribo	Ara+1	ECB_01688	3871	1955	1979	112.23093481587057
rep1	ribo	Ara+1	ECB_01690	6	149	173	2.2824493703657067
rep1	ribo	Ara+1	ECB_01691	412	785	809	29.748408056902335
rep1	ribo	Ara+1	ECB_01692	68	956	980	4.031690554488379
rep1	ribo	Ara+1	ECB_01693	23	317	341	4.112488954912344
rep1	ribo	Ara+1	ECB_01694	27	887	911	1.7253464518942572
rep1	ribo	Ara+1	ECB_01695	50	563	587	5.033821139498079
rep1	ribo	Ara+1	ECB_01696	230	695	719	18.757683434636153
rep1	ribo	Ara+1	ECB_01697	2	617	641	0.183730392320092
rep1	ribo	Ara+1	ECB_01698	236	1418	1442	9.433480213862211
rep1	ribo	Ara+1	ECB_01699	8	821	845	0.5523101196662449
rep1	ribo	Ara+1	ECB_01700	52	290	314	10.163458460685916
rep1	ribo	Ara+1	ECB_01701	67	2288	2312	1.6597969161102017
rep1	ribo	Ara+1	ECB_01702	9	776	800	0.6573807142741436
rep1	ribo	Ara+1	ECB_01703	6	1379	1403	0.2466170820772228
rep1	ribo	Ara+1	ECB_01704	4	869	893	0.2609013856421099
rep1	ribo	Ara+1	ECB_01705	11	377	401	1.6538172051411995
rep1	ribo	Ara+1	ECB_01706	2	1385	1409	0.08184956827544893
rep1	ribo	Ara+1	ECB_01707	16	347	371	2.613525119573412
rep1	ribo	Ara+1	ECB_01708	84	365	389	13.044354483788668
rep1	ribo	Ara+1	ECB_01709	588	854	878	39.026142512974296
rep1	ribo	Ara+1	ECB_01710	71	914	938	4.402996332804306
rep1	ribo	Ara+1	ECB_01711	2	602	626	0.18830839212873215
rep1	ribo	Ara+1	ECB_01712	30	512	536	3.321142150239163
rep1	ribo	Ara+1	ECB_01713	2	995	1019	0.11393130860451936
rep1	ribo	Ara+1	ECB_01714	5	1370	1394	0.20686432857937365
rep1	ribo	Ara+1	ECB_01715	19	1505	1529	0.7155718900891823
rep1	ribo	Ara+1	ECB_01716	0	1061	1085	0
rep1	ribo	Ara+1	ECB_01717	3	1247	1271	0.13636124947253017
rep1	ribo	Ara+1	ECB_01718	155	833	857	10.546852382672268
rep1	ribo	Ara+1	ECB_01719	15	737	761	1.1536124700966428
rep1	ribo	Ara+1	ECB_01721	6	734	758	0.4633310029761447
rep1	ribo	Ara+1	ECB_01722	9	575	599	0.8871781465682357
rep1	ribo	Ara+1	ECB_01723	81	1193	1217	3.8484047849879452
rep1	ribo	Ara+1	ECB_01724	14	1517	1541	0.52309265947955
rep1	ribo	Ara+1	ECB_01725	12	680	704	1.0002498711308538
rep1	ribo	Ara+1	ECB_01726	174	1334	1358	7.393151221401963
rep1	ribo	Ara+1	ECB_01727	27	647	671	2.365351318130149
rep1	ribo	Ara+1	ECB_01728	28	434	458	3.656827485854734
rep1	ribo	Ara+1	ECB_01729	1	299	323	0.18956798003594777
rep1	ribo	Ara+1	ECB_01730	3360	1370	1394	139.0128288053391
rep1	ribo	Ara+1	ECB_01731	44	1067	1091	2.3373536507525103
rep1	ribo	Ara+1	ECB_01732	155	1988	2012	4.419279695556337
rep1	ribo	Ara+1	ECB_01733	450	1070	1094	23.837730573679227
rep1	ribo	Ara+1	ECB_01734	1086	578	602	106.49719216157914
rep1	ribo	Ara+1	ECB_01735	785	1883	1907	23.629553071767116
rep1	ribo	Ara+1	ECB_01736	177	1043	1067	9.618893775112621
rep1	ribo	Ara+1	ECB_01737	182	668	692	15.442979547299707
rep1	ribo	Ara+1	ECB_01738	5	1385	1409	0.2046239206886223
rep1	ribo	Ara+1	ECB_01739	23	785	809	1.6607121002639653
rep1	ribo	Ara+1	ECB_01740	1	1007	1031	0.05628681830262997
rep1	ribo	Ara+1	ECB_01741	2	974	998	0.11638773312268662
rep1	ribo	Ara+1	ECB_01742	7	863	887	0.4597517754521884
rep1	ribo	Ara+1	ECB_01743	7	1070	1094	0.3708091422572324
rep1	ribo	Ara+1	ECB_01744	4	1406	1430	0.16125412811023723
rep1	ribo	Ara+1	ECB_01745	18	1103	1127	0.9249817484618956
rep1	ribo	Ara+1	ECB_01746	115	299	323	21.800317704133995
rep1	ribo	Ara+1	ECB_01747	225	440	464	28.984513311178148
rep1	ribo	Ara+1	ECB_01748	7779	1022	1046	431.42871398551046
rep1	ribo	Ara+1	ECB_01749	222	911	935	13.812451568415083
rep1	ribo	Ara+1	ECB_01750	49	881	905	3.1525090527885022
rep1	ribo	Ara+1	ECB_01751	1016	773	797	74.49898997055674
rep1	ribo	Ara+1	ECB_01752	6	1835	1859	0.18533240119045793
rep1	ribo	Ara+1	ECB_01753	1	1310	1334	0.04326780613034228
rep1	ribo	Ara+1	ECB_01754	0	1502	1526	0
rep1	ribo	Ara+1	ECB_01755	12	1517	1541	0.44836513669675715
rep1	ribo	Ara+1	ECB_01756	149	530	554	15.934798261474544
rep1	ribo	Ara+1	ECB_01757	2	131	155	0.8653561226068455
rep1	ribo	Ara+1	ECB_01758	7	473	497	0.8388282922098068
rep1	ribo	Ara+1	ECB_01759	3	848	872	0.20052179020311928
rep1	ribo	Ara+1	ECB_01760	12	1208	1232	0.5630545632193549
rep1	ribo	Ara+1	ECB_01761	29	374	398	4.395037312544661
rep1	ribo	Ara+1	ECB_01762	67	281	305	13.514645352527193
rep1	ribo	Ara+1	ECB_01763	226	1052	1076	12.176679356415526
rep1	ribo	Ara+1	ECB_01764	407	275	299	83.8876225255076
rep1	ribo	Ara+1	ECB_01765	0	209	233	0
rep1	ribo	Ara+1	ECB_01766	1	251	275	0.22582002402688597
rep1	ribo	Ara+1	ECB_01767	47	1139	1163	2.3388927334900558
rep1	ribo	Ara+1	ECB_01768	49	665	689	4.176481918055143
rep1	ribo	Ara+1	ECB_01769	9	950	974	0.5369762466070899
rep1	ribo	Ara+1	ECB_01770	8	1112	1136	0.4077757268399164
rep1	ribo	Ara+1	ECB_01771	1	1472	1496	0.038505995944801884
rep1	ribo	Ara+1	ECB_01772	6	1151	1175	0.2954691191872201
rep1	ribo	Ara+1	ECB_01773	2	992	1016	0.11427585893296044
rep1	ribo	Ara+1	ECB_01774	276	1154	1178	13.556246087076737
rep1	ribo	Ara+1	ECB_01775	197	1712	1736	6.522267948631677
rep1	ribo	Ara+1	ECB_01776	95	608	632	8.856379067304434
rep1	ribo	Ara+1	ECB_01777	201	722	746	15.779565141524133
rep1	ribo	Ara+1	ECB_01778	116	1937	1961	3.3944118841336146
rep1	ribo	Ara+1	ECB_01779	160	371	395	24.444561091427875
rep1	ribo	Ara+1	ECB_01780	37	386	410	5.433136173931839
rep1	ribo	Ara+1	ECB_01781	75	206	230	20.636223069447226
rep1	ribo	Ara+1	ECB_01782	208	1388	1412	8.49395663861359
rep1	ribo	Ara+1	ECB_01783	65	605	629	6.0896755239647025
rep1	ribo	Ara+1	ECB_01784	1081	1391	1415	44.04886623956794
rep1	ribo	Ara+1	ECB_01785	12	1625	1649	0.41856609991937266
rep1	ribo	Ara+1	ECB_01786	125	1583	1607	4.475744317020561
rep1	ribo	Ara+1	ECB_01787	764	998	1022	43.39093295339856
rep1	ribo	Ara+1	ECB_01788	1449	827	851	99.31138684226651
rep1	ribo	Ara+1	ECB_01789	1202	887	911	76.80986796951471
rep1	ribo	Ara+1	ECB_01790	64	485	509	7.479531682408034
rep1	ribo	Ara+1	ECB_01791	36	593	617	3.440994497650829
rep1	ribo	Ara+1	ECB_01792	129	836	860	8.746204016706388
rep1	ribo	Ara+1	ECB_01793	3727	236	260	895.1247399008441
rep1	ribo	Ara+1	ECB_01794	23	170	194	7.668582345336544
rep1	ribo	Ara+1	ECB_01795	357	314	338	64.44284997763431
rep1	ribo	Ara+1	ECB_01796	145	170	194	48.34541043799126
rep1	ribo	Ara+1	ECB_01797	53	266	290	11.293548043720541
rep1	ribo	Ara+1	ECB_01798	353	818	842	24.4600630670589
rep1	ribo	Ara+1	ECB_01799	35	1400	1424	1.4170206507687095
rep1	ribo	Ara+1	ECB_01800	285	908	932	17.79078790612697
rep1	ribo	Ara+1	ECB_01801	1469	2075	2099	40.127293223696086
rep1	ribo	Ara+1	ECB_01802	987	725	749	77.16410385151538
rep1	ribo	Ara+1	ECB_01803	1089	578	602	106.79138330014702
rep1	ribo	Ara+1	ECB_01804	53	1310	1334	2.2931937249081407
rep1	ribo	Ara+1	ECB_01805	287	2660	2684	6.115562808580746
rep1	ribo	Ara+1	ECB_01806	158	1466	1490	6.108847553109307
rep1	ribo	Ara+1	ECB_01807	28	263	287	6.0344605660112345
rep1	ribo	Ara+1	ECB_01808	7	218	242	1.820026523923113
rep1	ribo	Ara+1	ECB_01809	4	683	707	0.3319521290234166
rep1	ribo	Ara+1	ECB_01811	81	899	923	5.106948730245405
rep1	ribo	Ara+1	ECB_01812	130	401	425	18.375330134656583
rep1	ribo	Ara+1	ECB_01813	83	257	281	18.30548078035843
rep1	ribo	Ara+1	ECB_01814	8	683	707	0.6639042580468332
rep1	ribo	Ara+1	ECB_01815	58	689	713	4.771390289961403
rep1	ribo	Ara+1	ECB_01816	84	2087	2111	2.2813557194934666
rep1	ribo	Ara+1	ECB_01817	82	686	710	6.775259088223566
rep1	ribo	Ara+1	ECB_01818	108	395	419	15.49754230714133
rep1	ribo	Ara+1	ECB_01819	208	317	341	37.19120446181597
rep1	ribo	Ara+1	ECB_01820	870	1205	1229	40.92308601390132
rep1	ribo	Ara+1	ECB_01821	674	668	692	57.189935246593414
rep1	ribo	Ara+1	ECB_01822	113	1838	1862	3.484729783174411
rep1	ribo	Ara+1	ECB_01823	1240	1502	1526	46.79375784162982
rep1	ribo	Ara+1	ECB_01824	13	896	920	0.8223780562496975
rep1	ribo	Ara+1	ECB_01825	427	1469	1493	16.475638335690647
rep1	ribo	Ara+1	ECB_01826	825	998	1022	46.85539225988719
rep1	ribo	Ara+1	ECB_01827	805	1286	1310	35.48061038472196
rep1	ribo	Ara+1	ECB_01828	12402	959	983	733.0089722975405
rep1	ribo	Ara+1	ECB_01829	600	782	806	43.48912483177625
rep1	ribo	Ara+1	ECB_01830	916	812	836	63.940439216952605
rep1	ribo	Ara+1	ECB_01831	128	1037	1061	6.996283251625644
rep1	ribo	Ara+1	ECB_01832	121	638	662	10.749811833417796
rep1	ribo	Ara+1	ECB_01833	2	629	653	0.18022520200555925
rep1	ribo	Ara+1	ECB_01834	106	548	572	10.963809414706803
rep1	ribo	Ara+1	ECB_01835	1477	767	791	109.1493872847658
rep1	ribo	Ara+1	ECB_01836	97	479	503	11.478163100172427
rep1	ribo	Ara+1	ECB_01837	2846	1799	1823	89.66849965731511
rep1	ribo	Ara+1	ECB_01838	51	593	617	4.874742205005341
rep1	ribo	Ara+1	ECB_01839	12	845	869	0.8049348075372551
rep1	ribo	Ara+1	ECB_01840	22	422	446	2.9549245798020483
rep1	ribo	Ara+1	ECB_01841	139	770	794	10.231993270485747
rep1	ribo	Ara+1	ECB_01842	274	998	1022	15.561669671768591
rep1	ribo	Ara+1	ECB_01843	16	2456	2480	0.3692561956400546
rep1	ribo	Ara+1	ECB_01844	4	1127	1151	0.20117418289529151
rep1	ribo	Ara+1	ECB_01845	49	467	491	5.947238705581736
rep1	ribo	Ara+1	ECB_01846	94	593	617	8.984818966088277
rep1	ribo	Ara+1	ECB_01847	1345	1760	1784	43.315744892816234
rep1	ribo	Ara+1	ECB_01848	13	515	539	1.4307781328150075
rep1	ribo	Ara+1	ECB_01849	19	395	419	2.7264194799600485
rep1	ribo	Ara+1	ECB_01850	213	2105	2129	5.735399498598293
rep1	ribo	Ara+1	ECB_01851	62	1175	1199	2.990818054388425
rep1	ribo	Ara+1	ECB_01852	18	671	695	1.5204990589470504
rep1	ribo	Ara+1	ECB_01853	22	416	440	2.997543684318424
rep1	ribo	Ara+1	ECB_01854	6	1076	1100	0.31606408567331806
rep1	ribo	Ara+1	ECB_01855	3	887	911	0.19170516132158413
rep1	ribo	Ara+1	ECB_01856	2	1628	1652	0.0696324644112388
rep1	ribo	Ara+1	ECB_01857	0	1688	1712	0
rep1	ribo	Ara+1	ECB_01858	19	530	554	2.0319541407249417
rep1	ribo	Ara+1	ECB_01859	20	1991	2015	0.5693704272300188
rep1	ribo	Ara+1	ECB_01860	4	953	977	0.23790483118887043
rep1	ribo	Ara+1	ECB_01861	3	914	938	0.18604209856919598
rep1	ribo	Ara+1	ECB_01862	195	605	629	18.269026571894102
rep1	ribo	Ara+1	ECB_01863	57	386	410	8.36996653821932
rep1	ribo	Ara+1	ECB_01864	10	455	479	1.2457324402362284
rep1	ribo	Ara+1	ECB_01865	57	1451	1475	2.2266072251913562
rep1	ribo	Ara+1	ECB_01866	8	827	851	0.5483030329455707
rep1	ribo	Ara+1	ECB_01867	15	1016	1040	0.8368232189578994
rep1	ribo	Ara+1	ECB_01868	7	1541	1565	0.25747292810852607
rep1	ribo	Ara+1	ECB_01869	6	1016	1040	0.33472928758315973
rep1	ribo	Ara+1	ECB_01870	20	530	554	2.138899095499939
rep1	ribo	Ara+1	ECB_01871	55	278	302	11.213832488097701
rep1	ribo	Ara+1	ECB_01872	43	350	374	6.963644340920515
rep1	ribo	Ara+1	ECB_01873	2698	524	548	291.8413523491586
rep1	ribo	Ara+1	ECB_01874	53	266	290	11.293548043720541
rep1	ribo	Ara+1	ECB_01875	122	1238	1262	5.58567106280396
rep1	ribo	Ara+1	ECB_01876	238	692	716	19.494272536586873
rep1	ribo	Ara+1	ECB_01877	252	575	599	24.840988103910593
rep1	ribo	Ara+1	ECB_01878	114	1793	1817	3.6038004280565055
rep1	ribo	Ara+1	ECB_01879	59	536	560	6.239120775772676
rep1	ribo	Ara+1	ECB_01880	0	302	326	0
rep1	ribo	Ara+1	ECB_01881	0	530	554	0
rep1	ribo	Ara+1	ECB_01891	80	7178	7202	0.6317172029060839
rep1	ribo	Ara+1	ECB_01893	70	1343	1367	2.954324513888597
rep1	ribo	Ara+1	ECB_01894	445	1481	1505	17.031038206403124
rep1	ribo	Ara+1	ECB_01895	1930	743	767	147.23283208525484
rep1	ribo	Ara+1	ECB_01896	93	1670	1694	3.156477138239281
rep1	ribo	Ara+1	ECB_01897	87	977	1001	5.047320229964288
rep1	ribo	Ara+1	ECB_01898	31	944	968	1.8613406853317795
rep1	ribo	Ara+1	ECB_01899	36	959	983	2.1277473796735578
rep1	ribo	Ara+1	ECB_01900	68	1106	1130	3.4848970796481824
rep1	ribo	Ara+1	ECB_01901	61	770	794	4.490299205033313
rep1	ribo	Ara+1	ECB_01902	16	572	596	1.5854776512097448
rep1	ribo	Ara+1	ECB_01904	2	932	956	0.12163267388572614
rep1	ribo	Ara+1	ECB_01906	3	434	458	0.39180294491300727
rep1	ribo	Ara+1	ECB_01907	3	461	485	0.36885570085085717
rep1	ribo	Ara+1	ECB_01908	0	437	461	0
rep1	ribo	Ara+1	ECB_01909	0	185	209	0
rep1	ribo	Ara+1	ECB_01910	2382	422	446	319.93774314038546
rep1	ribo	Ara+1	ECB_01911	33	1085	1109	1.7239329576172318
rep1	ribo	Ara+1	ECB_01912	70	500	524	7.935315644304774
rep1	ribo	Ara+1	ECB_01913	8	1193	1217	0.3800893614802909
rep1	ribo	Ara+1	ECB_01914	148	1454	1478	5.7694375877240445
rep1	ribo	Ara+1	ECB_01915	26	254	278	5.801974318108102
rep1	ribo	Ara+1	ECB_01916	83	1085	1109	4.3359525903706135
rep1	ribo	Ara+1	ECB_01917	1834	1385	1409	75.05605410858666
rep1	ribo	Ara+1	ECB_01918	60	956	980	3.557374018666216
rep1	ribo	Ara+1	ECB_01919	606	851	875	40.362609370897204
rep1	ribo	Ara+1	ECB_01920	58	76.9997	101	42.69481452243847
rep1	ribo	Ara+1	ECB_01921	3404	926	950	208.3601855385178
rep1	ribo	Ara+1	ECB_01922	1651	1268	1292	73.80129635391606
rep1	ribo	Ara+1	ECB_01923	835	1097	1121	43.1435640252278
rep1	ribo	Ara+1	ECB_01924	1712	1094	1118	88.69979356914189
rep1	ribo	Ara+1	ECB_01925	1095	617	641	100.59238979525036
rep1	ribo	Ara+1	ECB_01926	781	764	788	57.9420485994954
rep1	ribo	Ara+1	ECB_01927	471	803	827	33.246163213552286
rep1	ribo	Ara+1	ECB_01928	1762	638	662	156.53858223538975
rep1	ribo	Ara+1	ECB_01929	676	1010	1034	37.936869699788026
rep1	ribo	Ara+1	ECB_01930	0	1193	1217	0
rep1	ribo	Ara+1	ECB_01931	1304	1433	1457	51.578365069152746
rep1	ribo	Ara+1	ECB_01932	10	1391	1415	0.4074825739090466
rep1	ribo	Ara+1	ECB_01933	3	1451	1475	0.11718985395743979
rep1	ribo	Ara+1	ECB_01954	2	1397	1421	0.08114649395955387
rep1	ribo	Ara+1	ECB_01955	1	1463	1487	0.038742874935576474
rep1	ribo	Ara+1	ECB_01956	0	1250	1274	0
rep1	ribo	Ara+1	ECB_01957	0	506	530	0
rep1	ribo	Ara+1	ECB_01958	2	992	1016	0.11427585893296044
rep1	ribo	Ara+1	ECB_01959	2	1148	1172	0.09874708367726198
rep1	ribo	Ara+1	ECB_01960	0	575	599	0
rep1	ribo	Ara+1	ECB_01961	1	773	797	0.07332577753007552
rep1	ribo	Ara+1	ECB_01962	3	1244	1268	0.13669009492945752
rep1	ribo	Ara+1	ECB_01963	0	1244	1268	0
rep1	ribo	Ara+1	ECB_01964	0	515	539	0
rep1	ribo	Ara+1	ECB_01965	2	866	890	0.1309026005329062
rep1	ribo	Ara+1	ECB_01966	3	2189	2213	0.07768043768489957
rep1	ribo	Ara+1	ECB_01967	1	470	494	0.12059750219308166
rep1	ribo	Ara+1	ECB_01968	0	1166	1190	0
rep1	ribo	Ara+1	ECB_01969	100	1610	1634	3.5205482006676014
rep1	ribo	Ara+1	ECB_01970	355	1880	1904	10.703028319635997
rep1	ribo	Ara+1	ECB_01971	357	608	632	33.28134028450193
rep1	ribo	Ara+1	ECB_01972	180	668	692	15.273276475351363
rep1	ribo	Ara+1	ECB_01973	113	3332	3356	1.9222489020031714
rep1	ribo	Ara+1	ECB_01974	36	875	899	2.3320111281222187
rep1	ribo	Ara+1	ECB_01975	366	1379	1403	15.043642006710591
rep1	ribo	Ara+1	ECB_01976	11	1967	1991	0.31697462447291924
rep1	ribo	Ara+1	ECB_01977	0	788	812	0
rep1	ribo	Ara+1	ECB_01978	2	686	710	0.16525022166398945
rep1	ribo	Ara+1	ECB_01982	25	1442	1466	0.9826772890212964
rep1	ribo	Ara+1	ECB_01983	43	1430	1454	1.7043884750504756
rep1	ribo	Ara+1	ECB_01984	98	749	773	7.416182845144647
rep1	ribo	Ara+1	ECB_01985	3	359	383	0.473655927833552
rep1	ribo	Ara+1	ECB_01986	205	1388	1412	8.371447648633586
rep1	ribo	Ara+1	ECB_01987	4	245	269	0.9254012413183409
rep1	ribo	Ara+1	ECB_01988	12	806	830	0.8438832659664771
rep1	ribo	Ara+1	ECB_01989	5	1217	1241	0.2328711011945291
rep1	ribo	Ara+1	ECB_01990	6	338	362	1.0061685094215689
rep1	ribo	Ara+1	ECB_01991	4	173	197	1.3105393301907138
rep1	ribo	Ara+1	ECB_01993	7	1145	1169	0.3465203338124355
rep1	ribo	Ara+1	ECB_01994	29	2789	2813	0.5893667819618871
rep1	ribo	Ara+1	ECB_01995	1	557	581	0.10176090849326459
rep1	ribo	Ara+1	ECB_01996	3	896	920	0.18977955144223788
rep1	ribo	Ara+1	ECB_01997	2	374	398	0.30310602155480415
rep1	ribo	Ara+1	ECB_01998	0	680	704	0
rep1	ribo	Ara+1	ECB_01999	5	812	836	0.34901986472135704
rep1	ribo	Ara+1	ECB_02000	1	977	1001	0.058015175057060775
rep1	ribo	Ara+1	ECB_02001	19	1994	2018	0.5400881116269907
rep1	ribo	Ara+1	ECB_02002	3	392	416	0.43378183186797226
rep1	ribo	Ara+1	ECB_02003	58	1244	1268	2.6426751686361785
rep1	ribo	Ara+1	ECB_02004	17	2318	2342	0.4156919941858164
rep1	ribo	Ara+1	ECB_02005	0	302	326	0
rep1	ribo	Ara+1	ECB_02006	1	251	275	0.22582002402688597
rep1	ribo	Ara+1	ECB_02007	0	329	353	0
rep1	ribo	Ara+1	ECB_02008	0	251	275	0
rep1	ribo	Ara+1	ECB_02009	0	518	542	0
rep1	ribo	Ara+1	ECB_02010	0	302	326	0
rep1	ribo	Ara+1	ECB_02011	17	398	422	2.4210403078460363
rep1	ribo	Ara+1	ECB_02012	5	1040	1064	0.2725039713016749
rep1	ribo	Ara+1	ECB_02013	6	242	266	1.4053097362995468
rep1	ribo	Ara+1	ECB_02014	2	344	368	0.3295396862252813
rep1	ribo	Ara+1	ECB_02015	17	926	950	1.0405767197869573
rep1	ribo	Ara+1	ECB_02016	87	800	824	6.164039830843887
rep1	ribo	Ara+1	ECB_02017	32	1067	1091	1.6998935641836441
rep1	ribo	Ara+1	ECB_02018	1	1382	1406	0.04101362230879043
rep1	ribo	Ara+1	ECB_02019	1	311	335	0.18225345990594335
rep1	ribo	Ara+1	ECB_02020	0	479	503	0
rep1	ribo	Ara+1	ECB_02022	0	302	326	0
rep1	ribo	Ara+1	ECB_02023	0	530	554	0
rep1	ribo	Ara+1	ECB_02024	0	881	905	0
rep1	ribo	Ara+1	ECB_02025	61	1079	1103	3.204384048077526
rep1	ribo	Ara+1	ECB_02026	24	1304	1328	1.0432053870689888
rep1	ribo	Ara+1	ECB_02027	49	1031	1055	2.6938510916650538
rep1	ribo	Ara+1	ECB_02028	33	992	1016	1.8855516723938472
rep1	ribo	Ara+1	ECB_02029	9	773	797	0.6599319977706798
rep1	ribo	Ara+1	ECB_02030	43	845	869	2.8843497270084977
rep1	ribo	Ara+1	ECB_02031	367	827	851	25.15340163637806
rep1	ribo	Ara+1	ECB_02032	222	815	839	15.43943972862103
rep1	ribo	Ara+1	ECB_02033	21	272	296	4.376093186197486
rep1	ribo	Ara+1	ECB_02034	17	458	482	2.1038734552897873
rep1	ribo	Ara+1	ECB_02035	47	692	716	3.8497092824352217
rep1	ribo	Ara+1	ECB_02036	43	290	314	8.404398342490277
rep1	ribo	Ara+1	ECB_02037	13	278	302	2.6505422244594565
rep1	ribo	Ara+1	ECB_02038	3	425	449	0.40009994845234154
rep1	ribo	Ara+1	ECB_02039	1	218	242	0.26000378913187333
rep1	ribo	Ara+1	ECB_02040	0	530	554	0
rep1	ribo	Ara+1	ECB_02041	11	302	326	2.0645333984709673
rep1	ribo	Ara+1	ECB_02042	23	215	239	6.063530226545176
rep1	ribo	Ara+1	ECB_02043	965	1136	1160	48.14876507013397
rep1	ribo	Ara+1	ECB_02044	1950	2060	2084	53.65417998056279
rep1	ribo	Ara+1	ECB_02045	13	3821	3845	0.1928423811566943
rep1	ribo	Ara+1	ECB_02046	12	3659	3683	0.18588956336949455
rep1	ribo	Ara+1	ECB_02047	3	344	368	0.49430952933792194
rep1	ribo	Ara+1	ECB_02048	3	1115	1139	0.1525044646567221
rep1	ribo	Ara+1	ECB_02049	3	2306	2330	0.07373914921606468
rep1	ribo	Ara+1	ECB_02050	3	1163	1187	0.14621021332093306
rep1	ribo	Ara+1	ECB_02051	5	2027	2051	0.13981456840342474
rep1	ribo	Ara+1	ECB_02052	1	488	512	0.11614923366956637
rep1	ribo	Ara+1	ECB_02053	160	497	521	18.24734842036165
rep1	ribo	Ara+1	ECB_02054	498	746	770	37.83787046020468
rep1	ribo	Ara+1	ECB_02055	76	1712	1736	2.5162048938883625
rep1	ribo	Ara+1	ECB_02056	4	758	782	0.29910726137598087
rep1	ribo	Ara+1	ECB_02057	45	134	158	19.034605756594605
rep1	ribo	Ara+1	ECB_02058	14	758	782	1.0468754148159332
rep1	ribo	Ara+1	ECB_02059	9	953	977	0.5352858701749585
rep1	ribo	Ara+1	ECB_02060	23	1184	1208	1.1010633435027135
rep1	ribo	Ara+1	ECB_02061	26	944	968	1.5611244457621376
rep1	ribo	Ara+1	ECB_02062	463	2324	2348	11.292264394249784
rep1	ribo	Ara+1	ECB_02063	1418	1742	1766	46.138582842480595
rep1	ribo	Ara+1	ECB_02064	231	959	983	13.653045686238661
rep1	ribo	Ara+1	ECB_02065	2	614	638	0.1846280978200273
rep1	ribo	Ara+1	ECB_02066	14	605	629	1.3116224205462435
rep1	ribo	Ara+1	ECB_02067	6	788	812	0.43157989363514
rep1	ribo	Ara+1	ECB_02068	0	1391	1415	0
rep1	ribo	Ara+1	ECB_02069	48	974	998	2.7933055949444787
rep1	ribo	Ara+1	ECB_02070	32	425	449	4.267732783491643
rep1	ribo	Ara+1	ECB_02071	28	722	746	2.19814837792376
rep1	ribo	Ara+1	ECB_02072	93	911	935	5.786297278660372
rep1	ribo	Ara+1	ECB_02073	14	746	770	1.063715233821015
rep1	ribo	Ara+1	ECB_02074	16	266	290	3.4093729943307296
rep1	ribo	Ara+1	ECB_02075	7	1265	1289	0.31364883969584084
rep1	ribo	Ara+1	ECB_02076	22	1262	1286	0.9880968087769132
rep1	ribo	Ara+1	ECB_02077	108	1037	1061	5.9031139935591375
rep1	ribo	Ara+1	ECB_02078	69	1547	1571	2.528104069891169
rep1	ribo	Ara+1	ECB_02079	610	1025	1049	33.732003784152695
rep1	ribo	Ara+1	ECB_02080	15	1067	1091	0.7968251082110831
rep1	ribo	Ara+1	ECB_02081	95	1184	1208	4.547870331859034
rep1	ribo	Ara+1	ECB_02082	2526	695	719	206.00829719952577
rep1	ribo	Ara+1	ECB_02083	156	863	887	10.245896710077343
rep1	ribo	Ara+1	ECB_02085	1296	1496	1520	49.10317549187828
rep1	ribo	Ara+1	ECB_02086	104	908	932	6.492076990305982
rep1	ribo	Ara+1	ECB_02087	47	1076	1100	2.475835337774325
rep1	ribo	Ara+1	ECB_02088	139	884	908	8.912482826101837
rep1	ribo	Ara+1	ECB_02089	24	1115	1139	1.2200357172537768
rep1	ribo	Ara+1	ECB_02090	5	1277	1301	0.22192962423942203
rep1	ribo	Ara+1	ECB_02091	0	968	992	0
rep1	ribo	Ara+1	ECB_02092	1	686	710	0.08262511083199472
rep1	ribo	Ara+1	ECB_02093	1	1277	1301	0.0443859248478844
rep1	ribo	Ara+1	ECB_02094	2	965	989	0.11747321457149922
rep1	ribo	Ara+1	ECB_02095	2	968	992	0.11710914469162888
rep1	ribo	Ara+1	ECB_02096	214	1718	1742	7.060359004994268
rep1	ribo	Ara+1	ECB_02097	60	965	989	3.524196437144977
rep1	ribo	Ara+1	ECB_02098	77	1157	1181	3.772189804984983
rep1	ribo	Ara+1	ECB_02099	47	1208	1232	2.205297039275806
rep1	ribo	Ara+1	ECB_02100	10	281	305	2.01711124664585
rep1	ribo	Ara+1	ECB_02101	486	599	623	45.98811594481421
rep1	ribo	Ara+1	ECB_02102	14	1493	1517	0.5315013827397704
rep1	ribo	Ara+1	ECB_02103	74	1013	1037	4.140553925247167
rep1	ribo	Ara+1	ECB_02104	309	740	764	23.668074653380067
rep1	ribo	Ara+1	ECB_02105	618	593	617	59.0704055430059
rep1	ribo	Ara+1	ECB_02106	18	1583	1607	0.6445071816509608
rep1	ribo	Ara+1	ECB_02107	39	1841	1865	1.2007345003797865
rep1	ribo	Ara+1	ECB_02108	32	1121	1145	1.6180075227332278
rep1	ribo	Ara+1	ECB_02109	40	1052	1076	2.155164487861155
rep1	ribo	Ara+1	ECB_02110	134	1616	1640	4.700018990173442
rep1	ribo	Ara+1	ECB_02111	115	371	395	17.569528284463786
rep1	ribo	Ara+1	ECB_02112	136	1217	1241	6.334093952491191
rep1	ribo	Ara+1	ECB_02113	329	722	746	25.828243440604176
rep1	ribo	Ara+1	ECB_02114	54	1787	1811	1.7127949667937394
rep1	ribo	Ara+1	ECB_02115	2966	311	335	540.5637620810279
rep1	ribo	Ara+1	ECB_02116	595	1034	1058	32.61614263858345
rep1	ribo	Ara+1	ECB_02117	105	254	278	23.43105013082118
rep1	ribo	Ara+1	ECB_02118	243	1787	1811	7.707577350571828
rep1	ribo	Ara+1	ECB_02119	19	2537	2561	0.42449179920544705
rep1	ribo	Ara+1	ECB_02120	155	674	698	13.034908063451038
rep1	ribo	Ara+1	ECB_02121	58	1079	1103	3.046791389975353
rep1	ribo	Ara+1	ECB_02122	13	584	608	1.261730716437892
rep1	ribo	Ara+1	ECB_02123	59	1970	1994	1.6975475816315504
rep1	ribo	Ara+1	ECB_02124	23	506	530	2.5764011832158356
rep1	ribo	Ara+1	ECB_02125	5	236	260	1.2008649582785673
rep1	ribo	Ara+1	ECB_02126	49	764	788	3.6352885805061135
rep1	ribo	Ara+1	ECB_02127	6	689	713	0.49359209896152434
rep1	ribo	Ara+1	ECB_02128	5	650	674	0.43600635408267985
rep1	ribo	Ara+1	ECB_02129	6	629	653	0.5406756060166776
rep1	ribo	Ara+1	ECB_02130	8	476	500	0.9526189248865273
rep1	ribo	Ara+1	ECB_02131	1	890	914	0.06368632138286336
rep1	ribo	Ara+1	ECB_02132	1	722	746	0.07850529921156285
rep1	ribo	Ara+1	ECB_02133	37	2513	2537	0.8345366347543534
rep1	ribo	Ara+1	ECB_02134	3	290	314	0.5863533727318798
rep1	ribo	Ara+1	ECB_02135	1	521	545	0.10879237241986253
rep1	ribo	Ara+1	ECB_02136	278	515	539	30.59664007096709
rep1	ribo	Ara+1	ECB_02137	357	1673	1697	12.095071663465136
rep1	ribo	Ara+1	ECB_02138	76	1670	1694	2.5794866936148964
rep1	ribo	Ara+1	ECB_02139	0	677	701	0
rep1	ribo	Ara+1	ECB_02140	7	1091	1115	0.36367166105888055
rep1	ribo	Ara+1	ECB_02141	22	1082	1106	1.1524752058007988
rep1	ribo	Ara+1	ECB_02142	9	962	986	0.5302779982086647
rep1	ribo	Ara+1	ECB_02143	0	530	554	0
rep1	ribo	Ara+1	ECB_02144	0	302	326	0
rep1	ribo	Ara+1	ECB_02145	435	2828	2852	8.718585333583997
rep1	ribo	Ara+1	ECB_02146	9	1853	1877	0.27529812966904227
rep1	ribo	Ara+1	ECB_02147	25	1412	1436	1.0035557016775565
rep1	ribo	Ara+1	ECB_02148	2031	689	713	167.08092549847598
rep1	ribo	Ara+1	ECB_02149	1903	677	701	159.32586696678607
rep1	ribo	Ara+1	ECB_02150	1829	1349	1373	76.84894796904283
rep1	ribo	Ara+1	ECB_02151	2484	1211	1235	116.26356057834762
rep1	ribo	Ara+1	ECB_02152	27	803	827	1.9058310122418511
rep1	ribo	Ara+1	ECB_02153	2	1676	1700	0.06763821722046347
rep1	ribo	Ara+1	ECB_02154	5	4631	4655	0.061197177748594664
rep1	ribo	Ara+1	ECB_02155	1	650	674	0.08720127081653596
rep1	ribo	Ara+1	ECB_02156	4	1715	1739	0.13220017733119158
rep1	ribo	Ara+1	ECB_02157	3123	2654	2678	66.69714381839759
rep1	ribo	Ara+1	ECB_02158	406	749	773	30.724186072742107
rep1	ribo	Ara+1	ECB_02159	22	3779	3803	0.32997570062886067
rep1	ribo	Ara+1	ECB_02160	1441	2312	2336	35.32745255636177
rep1	ribo	Ara+1	ECB_02161	307	1157	1181	15.039769741953114
rep1	ribo	Ara+1	ECB_02162	17	281	305	3.4290891192979447
rep1	ribo	Ara+1	ECB_02163	361	677	701	30.224192314771294
rep1	ribo	Ara+1	ECB_02164	1	233	257	0.24326534777145228
rep1	ribo	Ara+1	ECB_02165	20	1103	1127	1.0277574982909952
rep1	ribo	Ara+1	ECB_02166	11	1385	1409	0.4501726255149691
rep1	ribo	Ara+1	ECB_02167	2	1655	1679	0.06849646650241496
rep1	ribo	Ara+1	ECB_02168	4	1286	1310	0.17630116961352527
rep1	ribo	Ara+1	ECB_02169	17	1217	1241	0.7917617440613989
rep1	ribo	Ara+1	ECB_02170	37	929	953	2.257471004453918
rep1	ribo	Ara+1	ECB_02171	58	830	854	3.9608288069679594
rep1	ribo	Ara+1	ECB_02172	8	1316	1340	0.34456429198023336
rep1	ribo	Ara+1	ECB_02173	11	1244	1268	0.5011970147413443
rep1	ribo	Ara+1	ECB_02174	5	809	833	0.3503141287438095
rep1	ribo	Ara+1	ECB_02175	253	1229	1253	11.668225374922164
rep1	ribo	Ara+1	ECB_02176	31	569	593	3.088059063186643
rep1	ribo	Ara+1	ECB_02177	28	452	476	3.5112016125242356
rep1	ribo	Ara+1	ECB_02178	6	629	653	0.5406756060166776
rep1	ribo	Ara+1	ECB_02179	14	1184	1208	0.6702124699581735
rep1	ribo	Ara+1	ECB_02180	10	995	1019	0.5696565430225967
rep1	ribo	Ara+1	ECB_02181	31	2009	2033	0.874617026855749
rep1	ribo	Ara+1	ECB_02182	5	917	941	0.3090557580738734
rep1	ribo	Ara+1	ECB_02183	14	1679	1703	0.4726215392677054
rep1	ribo	Ara+1	ECB_02184	3	362	386	0.46973060246476556
rep1	ribo	Ara+1	ECB_02185	3	413	437	0.4117251285526517
rep1	ribo	Ara+1	ECB_02186	39	293	317	7.544546809553538
rep1	ribo	Ara+1	ECB_02187	29	1382	1406	1.1893950469549228
rep1	ribo	Ara+1	ECB_02188	63	989	1013	3.6106087360335164
rep1	ribo	Ara+1	ECB_02189	249	884	908	15.965526789204011
rep1	ribo	Ara+1	ECB_02190	19	785	809	1.3718926045658846
rep1	ribo	Ara+1	ECB_02191	86	1697	1721	2.8724519968440547
rep1	ribo	Ara+1	ECB_02192	52	1322	1346	2.2295029906194523
rep1	ribo	Ara+1	ECB_02193	137	332	356	23.389377006664244
rep1	ribo	Ara+1	ECB_02194	49	488	512	5.691312449808751
rep1	ribo	Ara+1	ECB_02195	32	944	968	1.9213839332457077
rep1	ribo	Ara+1	ECB_02196	11	1238	1262	0.503626079433144
rep1	ribo	Ara+1	ECB_02198	3	530	554	0.3208348643249908
rep1	ribo	Ara+1	ECB_02199	3	548	572	0.3102964928690605
rep1	ribo	Ara+1	ECB_02200	25	866	890	1.6362825066613274
rep1	ribo	Ara+1	ECB_02201	819	1304	1328	35.599383833729235
rep1	ribo	Ara+1	ECB_02202	907	1556	1580	33.03953034054549
rep1	ribo	Ara+1	ECB_02203	1167	1868	1892	35.41034474190758
rep1	ribo	Ara+1	ECB_02204	144	329	353	24.8086290225768
rep1	ribo	Ara+1	ECB_02205	290	581	605	28.291634335485423
rep1	ribo	Ara+1	ECB_02206	401	569	593	39.94553820444658
rep1	ribo	Ara+1	ECB_02207	851	1004	1028	48.04321011171999
rep1	ribo	Ara+1	ECB_02208	1553	2759	2783	31.90479261535057
rep1	ribo	Ara+1	ECB_02209	1485	1364	1388	61.708963823798634
rep1	ribo	Ara+1	ECB_02210	770	527	551	82.81638717965134
rep1	ribo	Ara+1	ECB_02211	1613	1829	1853	49.98697232782785
rep1	ribo	Ara+1	ECB_02212	1383	689	713	113.77297881063136
rep1	ribo	Ara+1	ECB_02213	382	470	494	46.068245837757196
rep1	ribo	Ara+1	ECB_02214	216	965	989	12.687107173721918
rep1	ribo	Ara+1	ECB_02215	146	1244	1268	6.6522512865669325
rep1	ribo	Ara+1	ECB_02216	127	626	650	11.499145217100711
rep1	ribo	Ara+1	ECB_02217	46	1859	1883	1.402537922224005
rep1	ribo	Ara+1	ECB_02218	211	677	701	17.66566365212394
rep1	ribo	Ara+1	ECB_02219	613	521	545	66.68972429337573
rep1	ribo	Ara+1	ECB_02220	176	482	506	20.69673315645584
rep1	ribo	Ara+1	ECB_02221	1043	1229	1253	48.102605004125756
rep1	ribo	Ara+1	ECB_02222	1718	2171	2195	44.85382732419425
rep1	ribo	Ara+1	ECB_02223	11	1547	1571	0.4030310836058385
rep1	ribo	Ara+1	ECB_02224	246	569	593	24.505242888513358
rep1	ribo	Ara+1	ECB_02225	37	581	605	3.60962231176883
rep1	ribo	Ara+1	ECB_02226	83	671	695	7.011190105144732
rep1	ribo	Ara+1	ECB_02227	15	674	698	1.2614427158178425
rep1	ribo	Ara+1	ECB_02228	404	389	413	58.866461995944334
rep1	ribo	Ara+1	ECB_02229	66	920	944	4.06623317177108
rep1	ribo	Ara+1	ECB_02230	50	917	941	3.090557580738734
rep1	ribo	Ara+1	ECB_02231	478	800	824	33.86679355337216
rep1	ribo	Ara+1	ECB_02232	103	743	767	7.857503473979924
rep1	ribo	Ara+1	ECB_02233	68	713	737	5.405744979089607
rep1	ribo	Ara+1	ECB_02234	1231	809	833	86.2473384967259
rep1	ribo	Ara+1	ECB_02235	140	809	833	9.808795604826667
rep1	ribo	Ara+1	ECB_02236	47	596	620	4.4697966836328415
rep1	ribo	Ara+1	ECB_02237	797	1544	1568	29.258172504214023
rep1	ribo	Ara+1	ECB_02238	198	515	539	21.79185156133627
rep1	ribo	Ara+1	ECB_02239	113	689	713	9.295984530442041
rep1	ribo	Ara+1	ECB_02240	376	1295	1319	16.457135588850495
rep1	ribo	Ara+1	ECB_02241	1247	941	965	75.11263555828187
rep1	ribo	Ara+1	ECB_02242	262	686	710	21.64777903798262
rep1	ribo	Ara+1	ECB_02243	218	839	863	14.727556704056196
rep1	ribo	Ara+1	ECB_02244	555	1040	1064	30.247940814485915
rep1	ribo	Ara+1	ECB_02245	354	1163	1187	17.2528051718701
rep1	ribo	Ara+1	ECB_02246	91	1022	1046	5.046922865751568
rep1	ribo	Ara+1	ECB_02247	273	1205	1229	12.841382162982828
rep1	ribo	Ara+1	ECB_02248	1270	1247	1271	57.72626227670444
rep1	ribo	Ara+1	ECB_02249	59	2033	2057	1.644942811517046
rep1	ribo	Ara+1	ECB_02250	165	305	329	30.663397688765517
rep1	ribo	Ara+1	ECB_02251	218	575	599	21.48942621687504
rep1	ribo	Ara+1	ECB_02252	148	836	860	10.034404608314306
rep1	ribo	Ara+1	ECB_02253	212	851	875	14.120252783218165
rep1	ribo	Ara+1	ECB_02254	710	1112	1136	36.190095757042585
rep1	ribo	Ara+1	ECB_02255	1126	959	983	66.55120970867848
rep1	ribo	Ara+1	ECB_02256	87	578	602	8.531543018469048
rep1	ribo	Ara+1	ECB_02257	41	824	848	2.820283819491121
rep1	ribo	Ara+1	ECB_02258	33	578	602	3.2361025242468795
rep1	ribo	Ara+1	ECB_02259	45	506	530	5.040784923683156
rep1	ribo	Ara+1	ECB_02260	5	533	557	0.5317150659544877
rep1	ribo	Ara+1	ECB_02261	16	779	803	1.164176144405615
rep1	ribo	Ara+1	ECB_02263	0	590	614	0
rep1	ribo	Ara+1	ECB_02264	468	512	536	51.80981754373094
rep1	ribo	Ara+1	ECB_02265	8	2171	2195	0.20886531932104424
rep1	ribo	Ara+1	ECB_02266	9	1337	1361	0.3815463233184259
rep1	ribo	Ara+1	ECB_02267	281	311	335	51.21322223357008
rep1	ribo	Ara+1	ECB_02270	0	530	554	0
rep1	ribo	Ara+1	ECB_02271	0	302	326	0
rep1	ribo	Ara+1	ECB_02272	270	782	806	19.570106174299312
rep1	ribo	Ara+1	ECB_02273	10	959	983	0.5910409387982104
rep1	ribo	Ara+1	ECB_02274	12	962	986	0.7070373309448863
rep1	ribo	Ara+1	ECB_02275	5	1364	1388	0.207774288969019
rep1	ribo	Ara+1	ECB_02276	60	1355	1379	2.5098520751622897
rep1	ribo	Ara+1	ECB_02277	0	1565	1589	0
rep1	ribo	Ara+1	ECB_02278	2	1190	1214	0.09526189248865274
rep1	ribo	Ara+1	ECB_02279	92	641	665	8.135157558235338
rep1	ribo	Ara+1	ECB_02280	275	3620	3644	4.305863855927018
rep1	ribo	Ara+1	ECB_02281	3	1172	1196	0.14508743864526036
rep1	ribo	Ara+1	ECB_02282	2	971	995	0.11674732447116042
rep1	ribo	Ara+1	ECB_02283	3	1721	1745	0.09880446141327434
rep1	ribo	Ara+1	ECB_02284	1	1277	1301	0.0443859248478844
rep1	ribo	Ara+1	ECB_02285	6	659	683	0.5160621489901218
rep1	ribo	Ara+1	ECB_02286	4	302	326	0.7507394176258064
rep1	ribo	Ara+1	ECB_02287	7	269	293	1.474965733142151
rep1	ribo	Ara+1	ECB_02288	607	947	971	36.330793453710946
rep1	ribo	Ara+1	ECB_02289	170	1265	1289	7.617186106898991
rep1	ribo	Ara+1	ECB_02290	256	1724	1748	8.416642380435954
rep1	ribo	Ara+1	ECB_02291	84	761	785	6.2564906525399
rep1	ribo	Ara+1	ECB_02292	26	884	908	1.667083118551423
rep1	ribo	Ara+1	ECB_02293	9	2522	2546	0.2022709890074288
rep1	ribo	Ara+1	ECB_02294	5	1064	1088	0.26635726518208824
rep1	ribo	Ara+1	ECB_02295	3	1112	1136	0.15291589756496865
rep1	ribo	Ara+1	ECB_02296	2	1274	1298	0.08898088858830203
rep1	ribo	Ara+1	ECB_02297	1	353	377	0.16056891226840903
rep1	ribo	Ara+1	ECB_02298	278	992	1016	15.8843443916815
rep1	ribo	Ara+1	ECB_02299	22	1283	1307	0.9719237511118196
rep1	ribo	Ara+1	ECB_02300	8	353	377	1.2845512981472722
rep1	ribo	Ara+1	ECB_02301	205	1265	1289	9.185430305378198
rep1	ribo	Ara+1	ECB_02302	312	1229	1253	14.38927398014117
rep1	ribo	Ara+1	ECB_02303	177	2216	2240	4.527304245235768
rep1	ribo	Ara+1	ECB_02304	51	371	395	7.791703847892635
rep1	ribo	Ara+1	ECB_02305	42	419	443	5.681610246518931
rep1	ribo	Ara+1	ECB_02306	1827	1442	1466	71.81405628167636
rep1	ribo	Ara+1	ECB_02307	14	368	392	2.156335772908906
rep1	ribo	Ara+1	ECB_02308	7	953	977	0.41633345458052323
rep1	ribo	Ara+1	ECB_02309	75	1025	1049	4.147377514445003
rep1	ribo	Ara+1	ECB_02310	23	245	269	5.3210571375804605
rep1	ribo	Ara+1	ECB_02311	551	2042	2066	15.294385476465404
rep1	ribo	Ara+1	ECB_02312	254	1013	1037	14.21217158125379
rep1	ribo	Ara+1	ECB_02313	156	788	812	11.221077234513638
rep1	ribo	Ara+1	ECB_02314	1121	998	1022	63.66653905858611
rep1	ribo	Ara+1	ECB_02315	1701	284	308	339.48621506444715
rep1	ribo	Ara+1	ECB_02316	3891	1754	1778	125.73836606935117
rep1	ribo	Ara+1	ECB_02317	4926	536	560	520.9137108721391
rep1	ribo	Ara+1	ECB_02318	106	878	902	6.843015443347754
rep1	ribo	Ara+1	ECB_02319	19	401	425	2.685625173526731
rep1	ribo	Ara+1	ECB_02320	79	761	785	5.88408049465062
rep1	ribo	Ara+1	ECB_02321	195	938	962	11.783327373129994
rep1	ribo	Ara+1	ECB_02322	237	1124	1148	11.95138413637666
rep1	ribo	Ara+1	ECB_02323	24	476	500	2.857856774659582
rep1	ribo	Ara+1	ECB_02324	38	860	884	2.5045016153121376
rep1	ribo	Ara+1	ECB_02325	137	1043	1067	7.445132470002425
rep1	ribo	Ara+1	ECB_02326	107	818	842	7.414240079816719
rep1	ribo	Ara+1	ECB_02327	3	884	908	0.1923557444482411
rep1	ribo	Ara+1	ECB_02328	40	923	947	2.4563738258179146
rep1	ribo	Ara+1	ECB_02329	14	1451	1475	0.546885985134719
rep1	ribo	Ara+1	ECB_02330	9	203	227	2.5129430259937706
rep1	ribo	Ara+1	ECB_02331	251	926	950	15.363809215678016
rep1	ribo	Ara+1	ECB_02332	85	602	626	8.003106665471117
rep1	ribo	Ara+1	ECB_02333	32	476	500	3.8104756995461093
rep1	ribo	Ara+1	ECB_02334	31	452	476	3.88740178529469
rep1	ribo	Ara+1	ECB_02335	130	896	920	8.223780562496975
rep1	ribo	Ara+1	ECB_02336	68	926	950	4.162306879147829
rep1	ribo	Ara+1	ECB_02337	5	1079	1103	0.26265443017028905
rep1	ribo	Ara+1	ECB_02338	3	527	551	0.3226612487518883
rep1	ribo	Ara+1	ECB_02339	13	686	710	1.0741264408159314
rep1	ribo	Ara+1	ECB_02340	15	914	938	0.9302104928459799
rep1	ribo	Ara+1	ECB_02341	33	1388	1412	1.3475988897800408
rep1	ribo	Ara+1	ECB_02342	4	1430	1454	0.1585477651209745
rep1	ribo	Ara+1	ECB_02343	2	1253	1277	0.0904721883970445
rep1	ribo	Ara+1	ECB_02344	4	1214	1238	0.1867572521606207
rep1	ribo	Ara+1	ECB_02345	0	863	887	0
rep1	ribo	Ara+1	ECB_02346	0	1430	1454	0
rep1	ribo	Ara+1	ECB_02347	0	314	338	0
rep1	ribo	Ara+1	ECB_02348	18	320	344	3.188296464229597
rep1	ribo	Ara+1	ECB_02349	2	1043	1067	0.10868806525550982
rep1	ribo	Ara+1	ECB_02350	1	836	860	0.06780003113725883
rep1	ribo	Ara+1	ECB_02351	7	728	752	0.5450079426033498
rep1	ribo	Ara+1	ECB_02352	1	506	530	0.11201744274851458
rep1	ribo	Ara+1	ECB_02353	0	362	386	0
rep1	ribo	Ara+1	ECB_02354	562	2306	2330	13.813800619809449
rep1	ribo	Ara+1	ECB_02355	116	977	1001	6.72976030661905
rep1	ribo	Ara+1	ECB_02356	147	2030	2054	4.1044736091231595
rep1	ribo	Ara+1	ECB_02357	8	1070	1094	0.42378187686540847
rep1	ribo	Ara+1	ECB_02358	274	602	626	25.798249721636306
rep1	ribo	Ara+1	ECB_02359	10	2006	2030	0.2825564607714276
rep1	ribo	Ara+1	ECB_02360	237	1727	1751	7.778434145505134
rep1	ribo	Ara+1	ECB_02361	191	3140	3164	3.447782729895841
rep1	ribo	Ara+1	ECB_02362	47	383	407	6.955610505078782
rep1	ribo	Ara+1	ECB_02363	516	1154	1178	25.344286162795637
rep1	ribo	Ara+1	ECB_02364	102	227	251	25.468917423508085
rep1	ribo	Ara+1	ECB_02365	58	725	749	4.53446608245987
rep1	ribo	Ara+1	ECB_02366	59	2042	2066	1.6376928187140813
rep1	ribo	Ara+1	ECB_02367	146	890	914	9.298202921898048
rep1	ribo	Ara+1	ECB_02368	1252	740	764	95.89782998715808
rep1	ribo	Ara+1	ECB_02369	2509	1061	1085	134.03599671173205
rep1	ribo	Ara+1	ECB_02370	886	905	929	55.490841837837635
rep1	ribo	Ara+1	ECB_02371	94	599	623	8.894820779449663
rep1	ribo	Ara+1	ECB_02372	261	497	521	29.765987110714946
rep1	ribo	Ara+1	ECB_02373	0	644	668	0
rep1	ribo	Ara+1	ECB_02376	3	1376	1400	0.12357738233448048
rep1	ribo	Ara+1	ECB_02377	0	677	701	0
rep1	ribo	Ara+1	ECB_02378	5	1607	1631	0.17635602374221648
rep1	ribo	Ara+1	ECB_02379	6	1694	1718	0.20075853375707808
rep1	ribo	Ara+1	ECB_02380	2	566	590	0.20028560434893422
rep1	ribo	Ara+1	ECB_02381	4	785	809	0.2888194956980809
rep1	ribo	Ara+1	ECB_02382	0	440	464	0
rep1	ribo	Ara+1	ECB_02383	3	2033	2057	0.0836411599076464
rep1	ribo	Ara+1	ECB_02384	7	875	899	0.45344660824598704
rep1	ribo	Ara+1	ECB_02385	74	1088	1112	3.8551297116501653
rep1	ribo	Ara+1	ECB_02386	116	1490	1514	4.4127354493737
rep1	ribo	Ara+1	ECB_02387	327	386	410	48.017176456100316
rep1	ribo	Ara+1	ECB_02388	370	773	797	27.130537686127944
rep1	ribo	Ara+1	ECB_02389	200	1316	1340	8.614107299505832
rep1	ribo	Ara+1	ECB_02390	1060	653	677	92.00869156599278
rep1	ribo	Ara+1	ECB_02391	2639	1064	1088	140.58336456310616
rep1	ribo	Ara+1	ECB_02392	223	665	689	19.007254443393816
rep1	ribo	Ara+1	ECB_02393	138	2093	2117	3.7371973207086846
rep1	ribo	Ara+1	ECB_02394	378	1568	1592	13.664127703841126
rep1	ribo	Ara+1	ECB_02395	8	2270	2294	0.1997562150863379
rep1	ribo	Ara+1	ECB_02396	151	218	242	39.260572158912865
rep1	ribo	Ara+1	ECB_02397	1	545	569	0.10400151565274933
rep1	ribo	Ara+1	ECB_02398	8	566	590	0.8011424173957369
rep1	ribo	Ara+1	ECB_02399	1301	1604	1628	45.97366250997733
rep1	ribo	Ara+1	ECB_02400	2127	1493	1517	80.75024579196369
rep1	ribo	Ara+1	ECB_02401	123	1397	1421	4.990509378512563
rep1	ribo	Ara+1	ECB_02402	222	242	266	51.99646024308323
rep1	ribo	Ara+1	ECB_02403	1985	1499	1523	75.05766489061745
rep1	ribo	Ara+1	ECB_02404	1654	1205	1229	77.80090145631355
rep1	ribo	Ara+1	ECB_02405	693	647	671	60.710683832007156
rep1	ribo	Ara+1	ECB_02406	2264	1301	1325	98.63596474528389
rep1	ribo	Ara+1	ECB_02407	1124	1145	1169	55.64126502931108
rep1	ribo	Ara+1	ECB_02408	636	1040	1064	34.66250514957305
rep1	ribo	Ara+1	ECB_02409	2284	1181	1205	109.61812587148967
rep1	ribo	Ara+1	ECB_02410	2335	458	482	288.9732069471561
rep1	ribo	Ara+1	ECB_02411	35	2339	2363	0.8481525913108993
rep1	ribo	Ara+1	ECB_02412	169	4988	5012	1.920420930071467
rep1	ribo	Ara+1	ECB_02413	109	872	896	7.085103253843547
rep1	ribo	Ara+1	ECB_02414	100	803	827	7.058633378673522
rep1	ribo	Ara+1	ECB_02415	428	1310	1334	18.51862102378649
rep1	ribo	Ara+1	ECB_02416	250	227	251	62.423817214480586
rep1	ribo	Ara+1	ECB_02417	194	362	386	30.375912292721505
rep1	ribo	Ara+1	ECB_02418	424	1877	1901	12.803766775193028
rep1	ribo	Ara+1	ECB_02419	199	542	566	20.81085678988732
rep1	ribo	Ara+1	ECB_02420	497	350	374	80.4867729636627
rep1	ribo	Ara+1	ECB_02421	813	413	437	111.57750983776859
rep1	ribo	Ara+1	ECB_02422	2010	1241	1265	91.80375529557152
rep1	ribo	Ara+1	ECB_02423	385	515	539	42.3730447025983
rep1	ribo	Ara+1	ECB_02424	604	767	791	44.63522675693875
rep1	ribo	Ara+1	ECB_02425	1967	830	854	134.32672867768923
rep1	ribo	Ara+1	ECB_02426	13	908	932	0.8115096237882478
rep1	ribo	Ara+1	ECB_02427	21	1307	1331	0.9107095230648171
rep1	ribo	Ara+1	ECB_02428	111	1166	1190	5.39585908182939
rep1	ribo	Ara+1	ECB_02429	16	917	941	0.9889784258363948
rep1	ribo	Ara+1	ECB_02430	5	1388	1412	0.20418164996667282
rep1	ribo	Ara+1	ECB_02431	2	545	569	0.20800303130549866
rep1	ribo	Ara+1	ECB_02432	0	347	371	0
rep1	ribo	Ara+1	ECB_02433	2	839	863	0.1351151991197816
rep1	ribo	Ara+1	ECB_02434	11	1229	1253	0.5073141467357463
rep1	ribo	Ara+1	ECB_02435	14	521	545	1.5230932138780755
rep1	ribo	Ara+1	ECB_02436	4	899	923	0.25219499902446446
rep1	ribo	Ara+1	ECB_02437	18	1088	1112	0.9377342541851754
rep1	ribo	Ara+1	ECB_02438	2	1025	1049	0.11059673371853342
rep1	ribo	Ara+1	ECB_02439	1	1538	1562	0.03685359299788581
rep1	ribo	Ara+1	ECB_02440	0	1010	1034	0
rep1	ribo	Ara+1	ECB_02441	20	3308	3332	0.34268939559098177
rep1	ribo	Ara+1	ECB_02442	76	1220	1244	3.5309367035548176
rep1	ribo	Ara+1	ECB_02443	6944	1280	1304	307.4934812168099
rep1	ribo	Ara+1	ECB_02444	186	1217	1241	8.66280496443648
rep1	ribo	Ara+1	ECB_02445	329	365	389	51.090388394838946
rep1	ribo	Ara+1	ECB_02446	77	1361	1385	3.206777078888777
rep1	ribo	Ara+1	ECB_02447	46	740	764	3.5234026992086833
rep1	ribo	Ara+1	ECB_02448	34	1454	1478	1.3254113377203887
rep1	ribo	Ara+1	ECB_02449	3101	3914	3938	44.907317711126915
rep1	ribo	Ara+1	ECB_02451	11	302	326	2.0645333984709673
rep1	ribo	Ara+1	ECB_02452	0	530	554	0
rep1	ribo	Ara+1	ECB_02453	207	563	587	20.840019517522048
rep1	ribo	Ara+1	ECB_02454	32	599	623	3.0280240951318
rep1	ribo	Ara+1	ECB_02455	12	875	899	0.7773370427074063
rep1	ribo	Ara+1	ECB_02456	111	287	311	21.921852576352162
rep1	ribo	Ara+1	ECB_02457	38	407	431	5.2920672952541485
rep1	ribo	Ara+1	ECB_02458	628	758	782	46.959840036029
rep1	ribo	Ara+1	ECB_02459	48	755	779	3.6035492046038704
rep1	ribo	Ara+1	ECB_02460	1144	932	956	69.57388946263535
rep1	ribo	Ara+1	ECB_02461	963	707	731	77.20457633325417
rep1	ribo	Ara+1	ECB_02462	770	1001	1025	43.60063540826799
rep1	ribo	Ara+1	ECB_02463	2271	1826	1850	70.49406129015858
rep1	ribo	Ara+1	ECB_02464	86	506	530	9.633500076372254
rep1	ribo	Ara+1	ECB_02465	332	983	1007	19.14347328810627
rep1	ribo	Ara+1	ECB_02466	271	677	701	22.68907511718288
rep1	ribo	Ara+1	ECB_02467	232	602	626	21.843773486932932
rep1	ribo	Ara+1	ECB_02468	2267	1649	1673	77.92324597435208
rep1	ribo	Ara+1	ECB_02469	167	764	788	12.389656998867775
rep1	ribo	Ara+1	ECB_02470	873	1361	1385	36.35735571259613
rep1	ribo	Ara+1	ECB_02471	21	908	932	1.3109001615040925
rep1	ribo	Ara+1	ECB_02472	0	614	638	0
rep1	ribo	Ara+1	ECB_02473	3926	410	434	542.7534707237029
rep1	ribo	Ara+1	ECB_02474	177	716	740	14.011880177992268
rep1	ribo	Ara+1	ECB_02475	1530	1064	1088	81.505323145719
rep1	ribo	Ara+1	ECB_02476	177	446	470	22.49440853686651
rep1	ribo	Ara+1	ECB_02477	90	725	749	7.036240472782557
rep1	ribo	Ara+1	ECB_02478	65	2687	2711	1.371140190546574
rep1	ribo	Ara+1	ECB_02479	297	1382	1406	12.18104582571076
rep1	ribo	Ara+1	ECB_02480	9	299	323	1.70611182032353
rep1	ribo	Ara+1	ECB_02481	76	1325	1349	3.251126625159907
rep1	ribo	Ara+1	ECB_02482	478	2600	2624	10.420551862576048
rep1	ribo	Ara+1	ECB_02484	428	1007	1031	24.09075823352563
rep1	ribo	Ara+1	ECB_02485	594	764	788	44.06860034327819
rep1	ribo	Ara+1	ECB_02486	164	368	392	25.259933339790038
rep1	ribo	Ara+1	ECB_02487	7	73.9997	98	5.361721496374156
rep1	ribo	Ara+1	ECB_02488	1192	1187	1211	56.91958266946256
rep1	ribo	Ara+1	ECB_02489	585	1148	1172	28.88352197559913
rep1	ribo	Ara+1	ECB_02490	1318	1097	1121	68.09966153922184
rep1	ribo	Ara+1	ECB_02491	5	392	416	0.7229697197799538
rep1	ribo	Ara+1	ECB_02492	18	545	569	1.8720272817494878
rep1	ribo	Ara+1	ECB_02493	38	1253	1277	1.7189715795438454
rep1	ribo	Ara+1	ECB_02494	67	509	533	7.460933878310691
rep1	ribo	Ara+1	ECB_02495	3757	374	398	569.3846614906996
rep1	ribo	Ara+1	ECB_02496	638	794	818	45.54454283075247
rep1	ribo	Ara+1	ECB_02497	641	575	599	63.18679910558211
rep1	ribo	Ara+1	ECB_02498	2545	275	299	524.5552809027441
rep1	ribo	Ara+1	ECB_02499	781	1388	1412	31.893173724794302
rep1	ribo	Ara+1	ECB_02500	103	893	917	6.537654066256532
rep1	ribo	Ara+1	ECB_02501	272	1223	1247	12.606038168735536
rep1	ribo	Ara+1	ECB_02502	906	620	644	82.82714255460974
rep1	ribo	Ara+1	ECB_02503	95	905	929	5.949920964553697
rep1	ribo	Ara+1	ECB_02504	127	1688	1712	4.264493427668865
rep1	ribo	Ara+1	ECB_02505	35	179	203	11.08284307863795
rep1	ribo	Ara+1	ECB_02506	84	317	341	15.019524878810298
rep1	ribo	Ara+1	ECB_02507	252	503	527	28.39675578478845
rep1	ribo	Ara+1	ECB_02508	109	509	533	12.137937205012914
rep1	ribo	Ara+1	ECB_02509	79	1256	1280	3.5651156500231864
rep1	ribo	Ara+1	ECB_02510	40	1583	1607	1.4322381814465794
rep1	ribo	Ara+1	ECB_02511	45	923	947	2.7634205540451537
rep1	ribo	Ara+1	ECB_02512	12	923	947	0.7369121477453744
rep1	ribo	Ara+1	ECB_02513	0	302	326	0
rep1	ribo	Ara+1	ECB_02514	0	530	554	0
rep1	ribo	Ara+1	ECB_02515	7	1004	1028	0.39518504204705046
rep1	ribo	Ara+1	ECB_02516	4	1295	1319	0.17507591051968613
rep1	ribo	Ara+1	ECB_02517	99	1475	1499	3.8043401878265013
rep1	ribo	Ara+1	ECB_02518	96	1307	1331	4.163243534010593
rep1	ribo	Ara+1	ECB_02519	7	1427	1451	0.2780418936336641
rep1	ribo	Ara+1	ECB_02520	7	689	713	0.575857448788445
rep1	ribo	Ara+1	ECB_02521	73	476	500	8.692647689589563
rep1	ribo	Ara+1	ECB_02522	12	185	209	3.6765941209134083
rep1	ribo	Ara+1	ECB_02523	4	326	350	0.6954702580459925
rep1	ribo	Ara+1	ECB_02524	25	551	575	2.5717253189994724
rep1	ribo	Ara+1	ECB_02525	663	431	455	87.19115465982873
rep1	ribo	Ara+1	ECB_02526	45	476	500	5.358481452486717
rep1	ribo	Ara+1	ECB_02527	8	371	395	1.2222280545713937
rep1	ribo	Ara+1	ECB_02528	59	368	392	9.087415042973246
rep1	ribo	Ara+1	ECB_02529	21	272	296	4.376093186197486
rep1	ribo	Ara+1	ECB_02530	9	437	461	1.167339666537152
rep1	ribo	Ara+1	ECB_02531	13	2171	2195	0.3394061438966969
rep1	ribo	Ara+1	ECB_02532	21	986	1010	1.2071981203303408
rep1	ribo	Ara+1	ECB_02533	1	1229	1253	0.04611946788506784
rep1	ribo	Ara+1	ECB_02534	3	1091	1115	0.1558592833109488
rep1	ribo	Ara+1	ECB_02535	15	1019	1043	0.8343595588432048
rep1	ribo	Ara+1	ECB_02536	25	1211	1235	1.1701244019559949
rep1	ribo	Ara+1	ECB_02537	136	764	788	10.089780549976151
rep1	ribo	Ara+1	ECB_02538	6	362	386	0.9394612049295311
rep1	ribo	Ara+1	ECB_02539	202	557	581	20.55570351563945
rep1	ribo	Ara+1	ECB_02540	77	1199	1223	3.640053047846226
rep1	ribo	Ara+1	ECB_02541	50	1565	1589	1.8108890105670408
rep1	ribo	Ara+1	ECB_02542	1489	542	566	155.7154058298604
rep1	ribo	Ara+1	ECB_02543	930	1583	1607	33.299537718632976
rep1	ribo	Ara+1	ECB_02544	15	455	479	1.8685986603543423
rep1	ribo	Ara+1	ECB_02545	97	593	617	9.271568507559177
rep1	ribo	Ara+1	ECB_02546	565	212	236	151.05974861968318
rep1	ribo	Ara+1	ECB_02547	2819	2657	2681	60.13671380529909
rep1	ribo	Ara+1	ECB_02548	27	527	551	2.903951238766995
rep1	ribo	Ara+1	ECB_02549	1649	1088	1112	85.90687695285301
rep1	ribo	Ara+1	ECB_02550	80	524	548	8.653561226068454
rep1	ribo	Ara+1	ECB_02551	230	1112	1136	11.723552146647597
rep1	ribo	Ara+1	ECB_02552	2	590	614	0.19213839332457075
rep1	ribo	Ara+1	ECB_02553	0	986	1010	0
rep1	ribo	Ara+1	ECB_02554	5	398	422	0.712070678778246
rep1	ribo	Ara+1	ECB_02555	4	806	830	0.2812944219888257
rep1	ribo	Ara+1	ECB_02556	3	386	410	0.4405245546431221
rep1	ribo	Ara+1	ECB_02557	21	800	824	1.487871683307145
rep1	ribo	Ara+1	ECB_02558	42	992	1016	2.399793037592169
rep1	ribo	Ara+1	ECB_02559	13	1541	1565	0.4781640093444055
rep1	ribo	Ara+1	ECB_02560	4	1466	1490	0.154654368433147
rep1	ribo	Ara+1	ECB_02561	6	1160	1184	0.2931766863659399
rep1	ribo	Ara+1	ECB_02562	12	2279	2303	0.29845103658138683
rep1	ribo	Ara+1	ECB_02563	5	554	578	0.5115598017215558
rep1	ribo	Ara+1	ECB_02564	38	1040	1064	2.0710301818927292
rep1	ribo	Ara+1	ECB_02565	4	1484	1508	0.15277850682142421
rep1	ribo	Ara+1	ECB_02566	18	1451	1475	0.7031391237446387
rep1	ribo	Ara+1	ECB_02567	13	497	521	1.4825970591543842
rep1	ribo	Ara+1	ECB_02568	3	437	461	0.38911322217905064
rep1	ribo	Ara+1	ECB_02569	6	794	818	0.42831858461522704
rep1	ribo	Ara+1	ECB_02570	0	569	593	0
rep1	ribo	Ara+1	ECB_02571	29	1736	1760	0.9468571168731009
rep1	ribo	Ara+1	ECB_02572	4	950	974	0.23865610960315106
rep1	ribo	Ara+1	ECB_02573	5	1853	1877	0.15294340537169018
rep1	ribo	Ara+1	ECB_02574	0	638	662	0
rep1	ribo	Ara+1	ECB_02575	1	488	512	0.11614923366956637
rep1	ribo	Ara+1	ECB_02576	2	377	401	0.3006940372983999
rep1	ribo	Ara+1	ECB_02577	14	899	923	0.8826824965856255
rep1	ribo	Ara+1	ECB_02578	4	299	323	0.7582719201437911
rep1	ribo	Ara+1	ECB_02579	14	1148	1172	0.6912295857408339
rep1	ribo	Ara+1	ECB_02580	29	995	1019	1.6520039747655306
rep1	ribo	Ara+1	ECB_02581	28	2105	2129	0.7539492298626863
rep1	ribo	Ara+1	ECB_02582	12	380	404	1.7899208220236331
rep1	ribo	Ara+1	ECB_02583	334	2588	2612	7.315067965328423
rep1	ribo	Ara+1	ECB_02584	21	683	707	1.742748677372937
rep1	ribo	Ara+1	ECB_02585	33	824	848	2.2699845376391954
rep1	ribo	Ara+1	ECB_02586	12	935	959	0.72745445173153
rep1	ribo	Ara+1	ECB_02587	11	1289	1313	0.4836998342422282
rep1	ribo	Ara+1	ECB_02588	9	665	689	0.7671089237244141
rep1	ribo	Ara+1	ECB_02589	14	803	827	0.9882086730142929
rep1	ribo	Ara+1	ECB_02590	20	1391	1415	0.8149651478180931
rep1	ribo	Ara+1	ECB_02591	604	1019	1043	33.596878236086376
rep1	ribo	Ara+1	ECB_02592	296	1166	1190	14.388957551545042
rep1	ribo	Ara+1	ECB_02593	61	653	677	5.294839797665622
rep1	ribo	Ara+1	ECB_02594	107	788	812	7.696508103159996
rep1	ribo	Ara+1	ECB_02595	243	1076	1100	12.800595469769384
rep1	ribo	Ara+1	ECB_02596	88	506	530	9.857534961869282
rep1	ribo	Ara+1	ECB_02597	60	737	761	4.614449880386571
rep1	ribo	Ara+1	ECB_02598	45	338	362	7.546263820661767
rep1	ribo	Ara+1	ECB_02599	3	350	374	0.48583565169212894
rep1	ribo	Ara+1	ECB_02600	64	632	656	5.7398304841264185
rep1	ribo	Ara+1	ECB_02601	363	1454	1478	14.150715164485325
rep1	ribo	Ara+1	ECB_02602	393	935	959	23.82413329420761
rep1	ribo	Ara+1	ECB_02603	70	1064	1088	3.7290017125492354
rep1	ribo	Ara+1	ECB_02604	47	1139	1163	2.3388927334900558
rep1	ribo	Ara+1	ECB_02605	37	878	902	2.3885997302251596
rep1	ribo	Ara+1	ECB_02606	13	548	572	1.3446181357659288
rep1	ribo	Ara+1	ECB_02607	75	761	785	5.586152368339196
rep1	ribo	Ara+1	ECB_02608	141	1739	1763	4.5957426511417605
rep1	ribo	Ara+1	ECB_02609	123	1826	1850	3.8180403076572023
rep1	ribo	Ara+1	ECB_02610	135	392	416	19.520182434058754
rep1	ribo	Ara+1	ECB_02611	4	1298	1322	0.1746712666587007
rep1	ribo	Ara+1	ECB_02612	2	287	311	0.39498833470904793
rep1	ribo	Ara+1	ECB_02613	13	602	626	1.2240045488367588
rep1	ribo	Ara+1	ECB_02614	4	887	911	0.2556068817621122
rep1	ribo	Ara+1	ECB_02615	6	806	830	0.42194163298323856
rep1	ribo	Ara+1	ECB_02616	2	1364	1388	0.08310971558760759
rep1	ribo	Ara+1	ECB_02617	0	1481	1505	0
rep1	ribo	Ara+1	ECB_02618	4	812	836	0.2792158917770856
rep1	ribo	Ara+1	ECB_02619	1	1304	1328	0.04346689112787453
rep1	ribo	Ara+1	ECB_02620	9	1505	1529	0.3389551058317179
rep1	ribo	Ara+1	ECB_02621	2	875	899	0.1295561737845677
rep1	ribo	Ara+1	ECB_02622	208	698	722	16.890561338675738
rep1	ribo	Ara+1	ECB_02623	3	899	923	0.18914624926834833
rep1	ribo	Ara+1	ECB_02624	15229	1325	1349	651.4658865073714
rep1	ribo	Ara+1	ECB_02625	2296	1664	1688	78.2086397635807
rep1	ribo	Ara+1	ECB_02626	251	818	842	17.392282804056045
rep1	ribo	Ara+1	ECB_02627	38	362	386	5.949920964553697
rep1	ribo	Ara+1	ECB_02628	20	275	299	4.122241893145337
rep1	ribo	Ara+1	ECB_02629	431	2261	2285	10.804704121739299
rep1	ribo	Ara+1	ECB_02630	139	1328	1352	5.9327069414714035
rep1	ribo	Ara+1	ECB_02631	164	2783	2807	3.3401564746829804
rep1	ribo	Ara+1	ECB_02632	85	1367	1391	3.5244112747722114
rep1	ribo	Ara+1	ECB_02633	3	1367	1391	0.12439098616843096
rep1	ribo	Ara+1	ECB_02634	6	1379	1403	0.2466170820772228
rep1	ribo	Ara+1	ECB_02635	79	476	500	9.407111883254458
rep1	ribo	Ara+1	ECB_02636	80	809	833	5.605026059900952
rep1	ribo	Ara+1	ECB_02637	82	356	380	13.055695883486987
rep1	ribo	Ara+1	ECB_02638	109	572	596	10.801066498866385
rep1	ribo	Ara+1	ECB_02639	197	875	899	12.76128311777992
rep1	ribo	Ara+1	ECB_02640	458	1391	1415	18.66270188503433
rep1	ribo	Ara+1	ECB_02641	388	1316	1340	16.711368161041314
rep1	ribo	Ara+1	ECB_02642	107	1394	1418	4.350680333780542
rep1	ribo	Ara+1	ECB_02643	30	872	896	1.9500284184890502
rep1	ribo	Ara+1	ECB_02644	0	1178	1202	0
rep1	ribo	Ara+1	ECB_02646	0	530	554	0
rep1	ribo	Ara+1	ECB_02647	11	302	326	2.0645333984709673
rep1	ribo	Ara+1	ECB_02648	11	971	995	0.6421102845913822
rep1	ribo	Ara+1	ECB_02649	23	1655	1679	0.7877093647777721
rep1	ribo	Ara+1	ECB_02650	13	1100	1124	0.6698643076361173
rep1	ribo	Ara+1	ECB_02651	4	1010	1034	0.22447851893365695
rep1	ribo	Ara+1	ECB_02652	3	1526	1550	0.1114301953422314
rep1	ribo	Ara+1	ECB_02653	14	1802	1826	0.44036157848528157
rep1	ribo	Ara+1	ECB_02654	10	1475	1499	0.3842767866491415
rep1	ribo	Ara+1	ECB_02655	8	449	473	1.0099033591224655
rep1	ribo	Ara+1	ECB_02656	46	758	782	3.4397335058237806
rep1	ribo	Ara+1	ECB_02657	189	1127	1151	9.505480141802524
rep1	ribo	Ara+1	ECB_02658	159	422	446	21.356045826751167
rep1	ribo	Ara+1	ECB_02659	36	944	968	2.1615569249014217
rep1	ribo	Ara+1	ECB_02660	49	254	278	10.934490061049884
rep1	ribo	Ara+1	ECB_02661	439	1232	1256	20.19714498985271
rep1	ribo	Ara+1	ECB_02662	265	470	494	31.95833808116664
rep1	ribo	Ara+1	ECB_02663	134	833	857	9.117923995342476
rep1	ribo	Ara+1	ECB_02664	276	1124	1148	13.918067601856363
rep1	ribo	Ara+1	ECB_02665	81	1280	1304	3.5868335222582957
rep1	ribo	Ara+1	ECB_02666	181	1358	1382	7.554660906896507
rep1	ribo	Ara+1	ECB_02667	103	1853	1877	3.150634150656818
rep1	ribo	Ara+1	ECB_02668	184	3569	3593	2.9221832417085185
rep1	ribo	Ara+1	ECB_02669	445	2915	2939	8.652819068158843
rep1	ribo	Ara+1	ECB_02670	155	3395	3419	2.5877843990474223
rep1	ribo	Ara+1	ECB_02671	4	350	374	0.6477808689228386
rep1	ribo	Ara+1	ECB_02672	3	434	458	0.39180294491300727
rep1	ribo	Ara+1	ECB_02673	2	590	614	0.19213839332457075
rep1	ribo	Ara+1	ECB_02674	3	497	521	0.342137782881781
rep1	ribo	Ara+1	ECB_02675	582	821	845	40.180561205719314
rep1	ribo	Ara+1	ECB_02676	652	902	926	40.97106271845669
rep1	ribo	Ara+1	ECB_02677	533	2273	2297	13.29119237764579
rep1	ribo	Ara+1	ECB_02678	117	557	581	11.906026293711959
rep1	ribo	Ara+1	ECB_02679	24	716	740	1.8999159563379344
rep1	ribo	Ara+1	ECB_02680	53	740	764	4.059572675175223
rep1	ribo	Ara+1	ECB_02681	47	245	269	10.873464585490504
rep1	ribo	Ara+1	ECB_02682	521	1067	1091	27.676392091864955
rep1	ribo	Ara+1	ECB_02683	32	1220	1244	1.4867101909704492
rep1	ribo	Ara+1	ECB_02684	151	2186	2210	3.915281212553983
rep1	ribo	Ara+1	ECB_02685	36	1058	1082	1.9286481447135555
rep1	ribo	Ara+1	ECB_02686	362	1289	1313	15.918121817789691
rep1	ribo	Ara+1	ECB_02687	7	962	986	0.41243844305118366
rep1	ribo	Ara+1	ECB_02688	12	719	743	0.9459943148386377
rep1	ribo	Ara+1	ECB_02689	3	1445	1469	0.11767645542715928
rep1	ribo	Ara+1	ECB_02690	31	788	812	2.2298294504482232
rep1	ribo	Ara+1	ECB_02691	26	863	887	1.7076494516795573
rep1	ribo	Ara+1	ECB_02692	122	1208	1232	5.724388059396774
rep1	ribo	Ara+1	ECB_02693	10	1256	1280	0.45128046202825145
rep1	ribo	Ara+1	ECB_02694	1	596	620	0.09510205709857111
rep1	ribo	Ara+1	ECB_02695	12	335	359	2.0303579473700912
rep1	ribo	Ara+1	ECB_02696	71	833	857	4.831138833353103
rep1	ribo	Ara+1	ECB_02697	6	578	602	0.5883822771357964
rep1	ribo	Ara+1	ECB_02698	25	782	806	1.8120468679906774
rep1	ribo	Ara+1	ECB_02699	14	2285	2309	0.3472785839958325
rep1	ribo	Ara+1	ECB_02700	3	905	929	0.18789224098590623
rep1	ribo	Ara+1	ECB_02701	5	506	530	0.560087213742573
rep1	ribo	Ara+1	ECB_02702	9	1805	1829	0.2826190771616262
rep1	ribo	Ara+1	ECB_02703	1	1217	1241	0.04657422023890582
rep1	ribo	Ara+1	ECB_02704	2	1223	1247	0.0926914571230554
rep1	ribo	Ara+1	ECB_02705	8	1238	1262	0.36627351231501376
rep1	ribo	Ara+1	ECB_02706	3	1412	1436	0.12042668420130677
rep1	ribo	Ara+1	ECB_02707	7	959	983	0.4137286571587473
rep1	ribo	Ara+1	ECB_02708	13	1652	1676	0.4460355559320393
rep1	ribo	Ara+1	ECB_02709	1	797	821	0.0711177240034484
rep1	ribo	Ara+1	ECB_02710	0	605	629	0
rep1	ribo	Ara+1	ECB_02711	4	3125	3149	0.07255145731935793
rep1	ribo	Ara+1	ECB_02712	3	1355	1379	0.1254926037581145
rep1	ribo	Ara+1	ECB_02713	10	806	830	0.7032360549720643
rep1	ribo	Ara+1	ECB_02714	20	2897	2921	0.3913070488833164
rep1	ribo	Ara+1	ECB_02715	1	1427	1451	0.039720270519094866
rep1	ribo	Ara+1	ECB_02716	11	1346	1370	0.46321626028100465
rep1	ribo	Ara+1	ECB_02717	14	1394	1418	0.5692478941395103
rep1	ribo	Ara+1	ECB_02718	1	359	383	0.15788530927785066
rep1	ribo	Ara+1	ECB_02719	0	1946	1970	0
rep1	ribo	Ara+1	ECB_02720	0	1475	1499	0
rep1	ribo	Ara+1	ECB_02721	44	575	599	4.337315383222484
rep1	ribo	Ara+1	ECB_02722	2332	1544	1568	85.60860511898007
rep1	ribo	Ara+1	ECB_02723	1506	1125	1149	75.87673244649517
rep1	ribo	Ara+1	ECB_02724	295	1760	1784	9.500479363108392
rep1	ribo	Ara+1	ECB_02725	321	737	761	24.68730686006816
rep1	ribo	Ara+1	ECB_02726	62	923	947	3.8073794300177672
rep1	ribo	Ara+1	ECB_02727	462	548	572	47.78565990183532
rep1	ribo	Ara+1	ECB_02728	47	434	458	6.138246136970447
rep1	ribo	Ara+1	ECB_02729	328	293	317	63.451573167527194
rep1	ribo	Ara+1	ECB_02730	365	1007	1031	20.54468868045994
rep1	ribo	Ara+1	ECB_02731	25	686	710	2.0656277707998685
rep1	ribo	Ara+1	ECB_02732	95	338	362	15.931001399174841
rep1	ribo	Ara+1	ECB_02733	245	1466	1490	9.472580066530254
rep1	ribo	Ara+1	ECB_02734	24	770	794	1.766675097062287
rep1	ribo	Ara+1	ECB_02735	2476	2900	2924	48.39369836280448
rep1	ribo	Ara+1	ECB_02736	2003	416	440	272.9127272586274
rep1	ribo	Ara+1	ECB_02737	2228	1121	1145	112.65377377030097
rep1	ribo	Ara+1	ECB_02738	245	1229	1253	11.299269631841621
rep1	ribo	Ara+1	ECB_02739	132	1205	1229	6.209019946936752
rep1	ribo	Ara+1	ECB_02740	562	1352	1376	23.561112595621736
rep1	ribo	Ara+1	ECB_02741	270	605	629	25.295575253391842
rep1	ribo	Ara+1	ECB_02742	104	356	380	16.55844355954447
rep1	ribo	Ara+1	ECB_02743	33	575	599	3.2529865374168634
rep1	ribo	Ara+1	ECB_02744	3478	1259	1283	156.58134466635653
rep1	ribo	Ara+1	ECB_02745	410	686	710	33.87629544111784
rep1	ribo	Ara+1	ECB_02746	1	257	281	0.22054796120913767
rep1	ribo	Ara+1	ECB_02747	124	920	944	7.639589595448694
rep1	ribo	Ara+1	ECB_02748	9	2171	2195	0.23497348423617478
rep1	ribo	Ara+1	ECB_02749	2	1022	1046	0.11092138166486963
rep1	ribo	Ara+1	ECB_02750	6	812	836	0.41882383766562836
rep1	ribo	Ara+1	ECB_02751	8	1505	1529	0.3012934274059715
rep1	ribo	Ara+1	ECB_02752	8	923	947	0.4912747651635829
rep1	ribo	Ara+1	ECB_02753	89	767	791	6.577045002264154
rep1	ribo	Ara+1	ECB_02754	23	662	686	1.9692734119444304
rep1	ribo	Ara+1	ECB_02755	272	887	911	17.381267959823628
rep1	ribo	Ara+1	ECB_02756	11092	1106	1130	568.4482118743771
rep1	ribo	Ara+1	ECB_02757	10283	1190	1214	489.7890202304081
rep1	ribo	Ara+1	ECB_02758	203	1046	1070	11.000198550900498
rep1	ribo	Ara+1	ECB_02759	24	740	764	1.8382970604567042
rep1	ribo	Ara+1	ECB_02760	10	536	560	1.0574780975885891
rep1	ribo	Ara+1	ECB_02761	4	992	1016	0.22855171786592088
rep1	ribo	Ara+1	ECB_02762	3	1304	1328	0.1304006733836236
rep1	ribo	Ara+1	ECB_02763	0	1415	1439	0
rep1	ribo	Ara+1	ECB_02764	0	443	467	0
rep1	ribo	Ara+1	ECB_02765	2384	2018	2042	66.96089655961552
rep1	ribo	Ara+1	ECB_02766	121	785	809	8.736789744866947
rep1	ribo	Ara+1	ECB_02767	1015	947	971	60.75083254615587
rep1	ribo	Ara+1	ECB_02768	3919	2003	2027	110.89972901373085
rep1	ribo	Ara+1	ECB_02769	26	173	197	8.518505646239642
rep1	ribo	Ara+1	ECB_02770	83	242	266	19.440118018810395
rep1	ribo	Ara+1	ECB_02771	2	278	302	0.4077757268399164
rep1	ribo	Ara+1	ECB_02772	765	1181	1205	36.715353017377225
rep1	ribo	Ara+1	ECB_02773	21	1421	1445	0.8376476753312567
rep1	ribo	Ara+1	ECB_02774	16	524	548	1.730712245213691
rep1	ribo	Ara+1	ECB_02775	19	734	758	1.4672148427577918
rep1	ribo	Ara+1	ECB_02776	120	758	782	8.973217841279427
rep1	ribo	Ara+1	ECB_02777	691	977	1001	40.088485964429
rep1	ribo	Ara+1	ECB_02778	397	590	614	38.13947107492731
rep1	ribo	Ara+1	ECB_02779	229	443	467	29.300020679551647
rep1	ribo	Ara+1	ECB_02780	3	1007	1031	0.1688604549078899
rep1	ribo	Ara+1	ECB_02781	56	731	755	4.342169983203706
rep1	ribo	Ara+1	ECB_02782	245	593	617	23.4178792201237
rep1	ribo	Ara+1	ECB_02783	4	317	341	0.7152154704195379
rep1	ribo	Ara+1	ECB_02784	430	620	644	39.3108954729384
rep1	ribo	Ara+1	ECB_02785	72	1163	1187	3.5090451197023933
rep1	ribo	Ara+1	ECB_02786	3	1034	1058	0.16445113935420227
rep1	ribo	Ara+1	ECB_02787	9	1073	1097	0.475421653566389
rep1	ribo	Ara+1	ECB_02788	187	746	770	14.208196337466417
rep1	ribo	Ara+1	ECB_02789	333	353	377	53.4694477853802
rep1	ribo	Ara+1	ECB_02790	600	746	770	45.58779573518636
rep1	ribo	Ara+1	ECB_02791	127	1079	1103	6.671422526325343
rep1	ribo	Ara+1	ECB_02792	250	302	326	46.9212136016129
rep1	ribo	Ara+1	ECB_02793	64	1106	1130	3.2799031337865245
rep1	ribo	Ara+1	ECB_02794	60	1283	1307	2.6507011393958715
rep1	ribo	Ara+1	ECB_02795	386	2162	2186	10.119703444897722
rep1	ribo	Ara+1	ECB_02796	10	734	758	0.7722183382935747
rep1	ribo	Ara+1	ECB_02797	32	911	935	1.9909840098616336
rep1	ribo	Ara+1	ECB_02798	72	929	953	4.392916549207625
rep1	ribo	Ara+1	ECB_02844	132	2198	2222	3.403944056441668
rep1	ribo	Ara+1	ECB_02845	26	431	455	3.4192609670521064
rep1	ribo	Ara+1	ECB_02846	9	1250	1274	0.40810194742138833
rep1	ribo	Ara+1	ECB_02847	1	1079	1103	0.05253088603405781
rep1	ribo	Ara+1	ECB_02848	1	1526	1550	0.03714339844741047
rep1	ribo	Ara+1	ECB_02849	1	791	815	0.07165717576580075
rep1	ribo	Ara+1	ECB_02850	2	1169	1193	0.09697318397048482
rep1	ribo	Ara+1	ECB_02851	5	1757	1781	0.1613000171620614
rep1	ribo	Ara+1	ECB_02852	0	941	965	0
rep1	ribo	Ara+1	ECB_02853	2	275	299	0.4122241893145337
rep1	ribo	Ara+1	ECB_02854	7	1199	1223	0.33091391344056603
rep1	ribo	Ara+1	ECB_02855	8	1187	1211	0.38201062194270174
rep1	ribo	Ara+1	ECB_02856	3	1097	1121	0.15500681685710588
rep1	ribo	Ara+1	ECB_02857	2	587	611	0.1931203612631972
rep1	ribo	Ara+1	ECB_02858	0	851	875	0
rep1	ribo	Ara+1	ECB_02859	3	1376	1400	0.12357738233448048
rep1	ribo	Ara+1	ECB_02860	1	785	809	0.07220487392452023
rep1	ribo	Ara+1	ECB_02861	1	740	764	0.07659571085236268
rep1	ribo	Ara+1	ECB_02862	1	719	743	0.07883285956988648
rep1	ribo	Ara+1	ECB_02863	10	1526	1550	0.3714339844741047
rep1	ribo	Ara+1	ECB_02864	287	1886	1910	8.625343091635624
rep1	ribo	Ara+1	ECB_02865	442	893	917	28.054787352285313
rep1	ribo	Ara+1	ECB_02866	20	275	299	4.122241893145337
rep1	ribo	Ara+1	ECB_02867	2	368	392	0.30804796755841507
rep1	ribo	Ara+1	ECB_02868	11	515	539	1.2106584200742372
rep1	ribo	Ara+1	ECB_02869	24	521	545	2.611016938076701
rep1	ribo	Ara+1	ECB_02870	32	1730	1754	1.0484314641525712
rep1	ribo	Ara+1	ECB_02871	5	1205	1229	0.23519014950518
rep1	ribo	Ara+1	ECB_02872	0	1013	1037	0
rep1	ribo	Ara+1	ECB_02874	6	314	338	1.0830731088678034
rep1	ribo	Ara+1	ECB_02875	0	791	815	0
rep1	ribo	Ara+1	ECB_02876	19	1067	1091	1.0093118037340387
rep1	ribo	Ara+1	ECB_02877	179	521	545	19.473834663155394
rep1	ribo	Ara+1	ECB_02878	8	911	935	0.4977460024654084
rep1	ribo	Ara+1	ECB_02879	48	452	476	6.019202764327262
rep1	ribo	Ara+1	ECB_02880	204	761	785	15.194334441882614
rep1	ribo	Ara+1	ECB_02881	232	1214	1238	10.831920625316
rep1	ribo	Ara+1	ECB_02882	78	686	710	6.444758644895589
rep1	ribo	Ara+1	ECB_02883	9	983	1007	0.5189495770872181
rep1	ribo	Ara+1	ECB_02884	145	1190	1214	6.906487205427323
rep1	ribo	Ara+1	ECB_02885	56	854	878	3.7167754774261237
rep1	ribo	Ara+1	ECB_02886	3	953	977	0.17842862339165283
rep1	ribo	Ara+1	ECB_02887	4	284	308	0.7983214933908223
rep1	ribo	Ara+1	ECB_02888	719	2246	2270	18.144930505836193
rep1	ribo	Ara+1	ECB_02889	349	1439	1463	13.746774346581782
rep1	ribo	Ara+1	ECB_02890	150	764	788	11.128434430120755
rep1	ribo	Ara+1	ECB_02891	747	2285	2309	18.52979301749192
rep1	ribo	Ara+1	ECB_02892	35	1634	1658	1.2140935808299835
rep1	ribo	Ara+1	ECB_02893	22	422	446	2.9549245798020483
rep1	ribo	Ara+1	ECB_02894	11	323	347	1.9303067688490159
rep1	ribo	Ara+1	ECB_02895	0	509	533	0
rep1	ribo	Ara+1	ECB_02896	52	419	443	7.034374590928199
rep1	ribo	Ara+1	ECB_02897	7	686	710	0.578375775823963
rep1	ribo	Ara+1	ECB_02898	36	1376	1400	1.4829285880137657
rep1	ribo	Ara+1	ECB_02899	0	359	383	0
rep1	ribo	Ara+1	ECB_02900	170	608	632	15.848257278334252
rep1	ribo	Ara+1	ECB_02901	281	341	365	46.70766016023547
rep1	ribo	Ara+1	ECB_02902	1204	1919	1943	35.56212326264776
rep1	ribo	Ara+1	ECB_02903	123	608	632	11.466680266088899
rep1	ribo	Ara+1	ECB_02904	171	854	878	11.349439404283341
rep1	ribo	Ara+1	ECB_02905	149	449	473	18.809450063655923
rep1	ribo	Ara+1	ECB_02906	139	656	680	12.010114052246989
rep1	ribo	Ara+1	ECB_02907	1370	1508	1532	51.49385388735098
rep1	ribo	Ara+1	ECB_02908	84	287	311	16.58951005778001
rep1	ribo	Ara+1	ECB_02909	271	602	626	25.515787133443208
rep1	ribo	Ara+1	ECB_02910	853	1187	1211	40.73188256464058
rep1	ribo	Ara+1	ECB_02911	15	842	866	1.009753432851812
rep1	ribo	Ara+1	ECB_02912	84	800	824	5.95148673322858
rep1	ribo	Ara+1	ECB_02913	413	680	704	34.42526639808688
rep1	ribo	Ara+1	ECB_02914	247	317	341	44.16455529840646
rep1	ribo	Ara+1	ECB_02915	23	578	602	2.255465395687219
rep1	ribo	Ara+1	ECB_02916	9	2495	2519	0.20445989349768956
rep1	ribo	Ara+1	ECB_02917	2	776	800	0.1460846031720319
rep1	ribo	Ara+1	ECB_02918	11	1091	1115	0.5714840388068123
rep1	ribo	Ara+1	ECB_02919	81	227	251	20.225316777491713
rep1	ribo	Ara+1	ECB_02920	3	656	680	0.25921109465281267
rep1	ribo	Ara+1	ECB_02921	2	1688	1712	0.06715737681368292
rep1	ribo	Ara+1	ECB_02922	546	1460	1484	21.197076036156584
rep1	ribo	Ara+1	ECB_02923	263	2867	2891	5.199531651931226
rep1	ribo	Ara+1	ECB_02924	219	1328	1352	9.347214533685163
rep1	ribo	Ara+1	ECB_02925	225	647	671	19.711260984417905
rep1	ribo	Ara+1	ECB_02926	191	1265	1289	8.558132625986515
rep1	ribo	Ara+1	ECB_02927	244	848	872	16.30910560318703
rep1	ribo	Ara+1	ECB_02928	125	395	419	17.93697026289506
rep1	ribo	Ara+1	ECB_02929	66	644	668	5.808904531101542
rep1	ribo	Ara+1	ECB_02930	178	959	983	10.520528710608145
rep1	ribo	Ara+1	ECB_02931	1	938	962	0.06042731986220509
rep1	ribo	Ara+1	ECB_02932	2	632	656	0.17936970262895058
rep1	ribo	Ara+1	ECB_02933	0	1490	1514	0
rep1	ribo	Ara+1	ECB_02934	314	1040	1064	17.113249397745182
rep1	ribo	Ara+1	ECB_02935	3721	242	266	871.5262547951022
rep1	ribo	Ara+1	ECB_02936	227	1772	1796	7.261031325609415
rep1	ribo	Ara+1	ECB_02937	1972	1868	1892	59.83650371126114
rep1	ribo	Ara+1	ECB_02938	76	533	557	8.082069002508213
rep1	ribo	Ara+1	ECB_02939	135	791	815	9.673718728383099
rep1	ribo	Ara+1	ECB_02940	570	650	674	49.7047243654255
rep1	ribo	Ara+1	ECB_02941	14	1547	1571	0.5129486518619764
rep1	ribo	Ara+1	ECB_02942	94	1433	1457	3.718072328604569
rep1	ribo	Ara+1	ECB_02943	2	359	383	0.3157706185557013
rep1	ribo	Ara+1	ECB_02944	49	1010	1034	2.7498618569372977
rep1	ribo	Ara+1	ECB_02945	8	3119	3143	0.14538204817120456
rep1	ribo	Ara+1	ECB_02946	2	476	500	0.23815473122163183
rep1	ribo	Ara+1	ECB_02947	2	1460	1484	0.07764496716540874
rep1	ribo	Ara+1	ECB_02948	0	1097	1121	0
rep1	ribo	Ara+1	ECB_02949	1	2378	2402	0.02383550295658048
rep1	ribo	Ara+1	ECB_02950	9	2045	2069	0.2494510681059831
rep1	ribo	Ara+1	ECB_02951	17	443	467	2.1751107054688994
rep1	ribo	Ara+1	ECB_02952	1	341	365	0.16621943117521518
rep1	ribo	Ara+1	ECB_02953	440	1163	1187	21.444164620403516
rep1	ribo	Ara+1	ECB_02954	21	530	554	2.2458440502749357
rep1	ribo	Ara+1	ECB_02955	2	719	743	0.15766571913977295
rep1	ribo	Ara+1	ECB_02956	131	1031	1055	7.201928428737184
rep1	ribo	Ara+1	ECB_02957	46	992	1016	2.6283447554580905
rep1	ribo	Ara+1	ECB_02958	231	1271	1295	10.301550600395654
rep1	ribo	Ara+1	ECB_02959	6	578	602	0.5883822771357964
rep1	ribo	Ara+1	ECB_02960	21	1514	1538	0.7861937560407635
rep1	ribo	Ara+1	ECB_02961	34	1439	1463	1.339227300240059
rep1	ribo	Ara+1	ECB_02962	11	1445	1469	0.4314803365662507
rep1	ribo	Ara+1	ECB_02963	143	803	827	10.093845731503135
rep1	ribo	Ara+1	ECB_02964	135	689	713	11.105822226634299
rep1	ribo	Ara+1	ECB_02965	32	410	434	4.423869348741337
rep1	ribo	Ara+1	ECB_02966	94	395	419	13.488601637697082
rep1	ribo	Ara+1	ECB_02967	480	332	356	81.94818221313018
rep1	ribo	Ara+1	ECB_02968	52	431	455	6.838521934104213
rep1	ribo	Ara+1	ECB_02969	24	326	350	4.172821548275955
rep1	ribo	Ara+1	ECB_02970	10	419	443	1.3527643444092692
rep1	ribo	Ara+1	ECB_02971	39	1013	1037	2.1821838254681016
rep1	ribo	Ara+1	ECB_02972	80	392	416	11.567515516479261
rep1	ribo	Ara+1	ECB_02973	0	383	407	0
rep1	ribo	Ara+1	ECB_02974	70	923	947	4.29865419518135
rep1	ribo	Ara+1	ECB_02975	3	728	752	0.2335748325442928
rep1	ribo	Ara+1	ECB_02976	30	191	215	8.902747544096606
rep1	ribo	Ara+1	ECB_02977	41	1337	1361	1.7381554728950515
rep1	ribo	Ara+1	ECB_02978	3	1295	1319	0.13130693288976458
rep1	ribo	Ara+1	ECB_02979	5	1391	1415	0.2037412869545233
rep1	ribo	Ara+1	ECB_02980	1	416	440	0.13625198565083746
rep1	ribo	Ara+1	ECB_02981	19	2321	2345	0.4639964216218092
rep1	ribo	Ara+1	ECB_02982	2	1247	1271	0.09090749964835346
rep1	ribo	Ara+1	ECB_02983	7	1358	1382	0.2921692063440638
rep1	ribo	Ara+1	ECB_02984	4	1016	1040	0.22315285838877313
rep1	ribo	Ara+1	ECB_02985	0	965	989	0
rep1	ribo	Ara+1	ECB_02986	0	245	269	0
rep1	ribo	Ara+1	ECB_02987	1	566	590	0.10014280217446711
rep1	ribo	Ara+1	ECB_02988	0	1130	1154	0
rep1	ribo	Ara+1	ECB_02989	14	1253	1277	0.6333053187793115
rep1	ribo	Ara+1	ECB_02990	36	917	941	2.2252014581318886
rep1	ribo	Ara+1	ECB_02991	2	797	821	0.1422354480068968
rep1	ribo	Ara+1	ECB_02992	0	1361	1385	0
rep1	ribo	Ara+1	ECB_02993	11	1598	1622	0.3901683894482054
rep1	ribo	Ara+1	ECB_02994	125	362	386	19.5721084360319
rep1	ribo	Ara+1	ECB_02995	5	347	371	0.8167265998666913
rep1	ribo	Ara+1	ECB_02996	62	836	860	4.203601930510048
rep1	ribo	Ara+1	ECB_02997	2	1307	1331	0.08673424029188734
rep1	ribo	Ara+1	ECB_02998	5	500	524	0.5668082603074838
rep1	ribo	Ara+1	ECB_02999	1	806	830	0.07032360549720643
rep1	ribo	Ara+1	ECB_03000	1	905	929	0.06263074699530209
rep1	ribo	Ara+1	ECB_03001	13	461	485	1.5983747036870475
rep1	ribo	Ara+1	ECB_03002	20	1160	1184	0.9772556212197996
rep1	ribo	Ara+1	ECB_03003	1	1181	1205	0.04799392551291141
rep1	ribo	Ara+1	ECB_03004	2	887	911	0.1278034408810561
rep1	ribo	Ara+1	ECB_03005	0	503	527	0
rep1	ribo	Ara+1	ECB_03006	0	830	854	0
rep1	ribo	Ara+1	ECB_03007	1	818	842	0.06929196336277307
rep1	ribo	Ara+1	ECB_03008	2	782	806	0.14496374943925416
rep1	ribo	Ara+1	ECB_03009	2	611	635	0.18553461875858718
rep1	ribo	Ara+1	ECB_03010	1	722	746	0.07850529921156285
rep1	ribo	Ara+1	ECB_03011	9	2543	2567	0.2006006426569939
rep1	ribo	Ara+1	ECB_03012	24	1118	1142	1.2167619183702694
rep1	ribo	Ara+1	ECB_03013	404	887	911	25.81629505797333
rep1	ribo	Ara+1	ECB_03014	174	2063	2087	4.780641652617653
rep1	ribo	Ara+1	ECB_03015	2	422	446	0.26862950725473167
rep1	ribo	Ara+1	ECB_03016	77	617	641	7.073620104323542
rep1	ribo	Ara+1	ECB_03017	162	602	626	15.252979762427303
rep1	ribo	Ara+1	ECB_03018	125	1067	1091	6.640209235092359
rep1	ribo	Ara+1	ECB_03019	19	662	686	1.6267910794323555
rep1	ribo	Ara+1	ECB_03020	8	545	569	0.8320121252219946
rep1	ribo	Ara+1	ECB_03021	21	470	494	2.5325475460547153
rep1	ribo	Ara+1	ECB_03022	16	329	353	2.756514335841867
rep1	ribo	Ara+1	ECB_03023	93	530	554	9.945880794074716
rep1	ribo	Ara+1	ECB_03024	77	551	575	7.920913982518377
rep1	ribo	Ara+1	ECB_03025	7	1022	1046	0.3882248358270437
rep1	ribo	Ara+1	ECB_03026	4	905	929	0.25052298798120837
rep1	ribo	Ara+1	ECB_03027	386	1034	1058	21.159379930240693
rep1	ribo	Ara+1	ECB_03028	100	1271	1295	4.4595457144569925
rep1	ribo	Ara+1	ECB_03029	10735	1916	1940	317.5723734029665
rep1	ribo	Ara+1	ECB_03030	548	911	935	34.09560116888048
rep1	ribo	Ara+1	ECB_03031	8758	2231	2255	222.50590514446182
rep1	ribo	Ara+1	ECB_03032	3982	296	320	762.5103015352705
rep1	ribo	Ara+1	ECB_03033	375	971	995	21.890123338342576
rep1	ribo	Ara+1	ECB_03034	285	428	452	37.743073408325436
rep1	ribo	Ara+1	ECB_03035	5861	2699	2723	123.08496530797193
rep1	ribo	Ara+1	ECB_03036	3718	1514	1538	139.19373261712187
rep1	ribo	Ara+1	ECB_03037	2354	479	503	278.55253544129783
rep1	ribo	Ara+1	ECB_03038	1697	1370	1394	70.20975311983942
rep1	ribo	Ara+1	ECB_03039	58	1652	1676	1.9900047880044829
rep1	ribo	Ara+1	ECB_03040	1255	359	383	198.14606314370258
rep1	ribo	Ara+1	ECB_03041	630	1364	1388	26.179560410096393
rep1	ribo	Ara+1	ECB_03042	77	875	899	4.9879126907058575
rep1	ribo	Ara+1	ECB_03043	2051	1961	1985	59.2821897955456
rep1	ribo	Ara+1	ECB_03044	525	656	680	45.36194156424222
rep1	ribo	Ara+1	ECB_03045	332	320	344	58.80635700690145
rep1	ribo	Ara+1	ECB_03046	1229	503	527	138.49052722025797
rep1	ribo	Ara+1	ECB_03047	278	1460	1484	10.792650435991815
rep1	ribo	Ara+1	ECB_03048	1054	1199	1223	49.82618068090808
rep1	ribo	Ara+1	ECB_03049	101	992	1016	5.770930876114503
rep1	ribo	Ara+1	ECB_03050	3714	284	308	741.2415066133784
rep1	ribo	Ara+1	ECB_03051	4828	338	362	809.6302605812224
rep1	ribo	Ara+1	ECB_03052	200	998	1022	11.358882972093863
rep1	ribo	Ara+1	ECB_03053	5	305	329	0.9291938693565309
rep1	ribo	Ara+1	ECB_03054	696	1286	1310	30.6764035127534
rep1	ribo	Ara+1	ECB_03055	266	281	305	53.655159160779604
rep1	ribo	Ara+1	ECB_03056	72	320	344	12.753185856918387
rep1	ribo	Ara+1	ECB_03057	468	662	686	40.07043290391275
rep1	ribo	Ara+1	ECB_03058	439	578	602	43.04996994376909
rep1	ribo	Ara+1	ECB_03059	259	809	833	18.146271868929333
rep1	ribo	Ara+1	ECB_03060	305	836	860	20.67900949686394
rep1	ribo	Ara+1	ECB_03061	81	1004	1028	4.572855486544441
rep1	ribo	Ara+1	ECB_03062	91	1013	1037	5.09176225942557
rep1	ribo	Ara+1	ECB_03063	302	593	617	28.866120508070843
rep1	ribo	Ara+1	ECB_03064	109	602	626	10.262807371015903
rep1	ribo	Ara+1	ECB_03065	285	584	608	27.661019552676866
rep1	ribo	Ara+1	ECB_03066	820	752	776	61.806219873954355
rep1	ribo	Ara+1	ECB_03067	507	1460	1484	19.682999176431114
rep1	ribo	Ara+1	ECB_03068	145	314	338	26.174266797638584
rep1	ribo	Ara+1	ECB_03069	278	518	542	30.419439452795466
rep1	ribo	Ara+1	ECB_03070	313	881	905	20.13745578617962
rep1	ribo	Ara+1	ECB_03071	77	299	323	14.596734462767976
rep1	ribo	Ara+1	ECB_03072	578	659	683	49.71398701938173
rep1	ribo	Ara+1	ECB_03073	69	755	779	5.180101981618064
rep1	ribo	Ara+1	ECB_03074	69	680	704	5.751436759002409
rep1	ribo	Ara+1	ECB_03075	311	2363	2387	7.459897120424353
rep1	ribo	Ara+1	ECB_03076	3	956	980	0.1778687009333108
rep1	ribo	Ara+1	ECB_03077	17805	4580	4604	220.3498051260862
rep1	ribo	Ara+1	ECB_03078	6352	1445	1469	249.16028162443857
rep1	ribo	Ara+1	ECB_03079	49	506	530	5.488854694677214
rep1	ribo	Ara+1	ECB_03080	164	368	392	25.259933339790038
rep1	ribo	Ara+1	ECB_03081	17	491	515	1.9624725916959727
rep1	ribo	Ara+1	ECB_03082	5	902	926	0.3141952662458336
rep1	ribo	Ara+1	ECB_03083	6	716	740	0.4749789890844836
rep1	ribo	Ara+1	ECB_03084	2	1517	1541	0.07472752278279285
rep1	ribo	Ara+1	ECB_03085	32	920	944	1.9715069923738566
rep1	ribo	Ara+1	ECB_03086	74	818	842	5.127605288845208
rep1	ribo	Ara+1	ECB_03087	15	1394	1418	0.6099084580066182
rep1	ribo	Ara+1	ECB_03088	437	524	548	47.27007819739893
rep1	ribo	Ara+1	ECB_03089	1647	665	689	140.3809330415678
rep1	ribo	Ara+1	ECB_03090	3439	419	443	465.21565804234774
rep1	ribo	Ara+1	ECB_03091	2653	455	479	330.4928163946713
rep1	ribo	Ara+1	ECB_03092	92	1154	1178	4.518748695692245
rep1	ribo	Ara+1	ECB_03093	538	425	449	71.75125742245324
rep1	ribo	Ara+1	ECB_03094	74	1394	1418	3.008881726165983
rep1	ribo	Ara+1	ECB_03095	151	1094	1118	7.82340468980165
rep1	ribo	Ara+1	ECB_03096	1402	965	989	82.34872341462096
rep1	ribo	Ara+1	ECB_03097	404	497	521	46.07455476141317
rep1	ribo	Ara+1	ECB_03098	50	290	314	9.772556212197998
rep1	ribo	Ara+1	ECB_03099	8	299	323	1.5165438402875822
rep1	ribo	Ara+1	ECB_03100	40	1994	2018	1.1370276034252433
rep1	ribo	Ara+1	ECB_03101	39	959	983	2.3050596613130203
rep1	ribo	Ara+1	ECB_03102	3	230	254	0.7393151221401962
rep1	ribo	Ara+1	ECB_03103	25	956	980	1.4822391744442567
rep1	ribo	Ara+1	ECB_03104	686	1472	1496	26.415113218134096
rep1	ribo	Ara+1	ECB_03105	123	3827	3851	1.821725006998184
rep1	ribo	Ara+1	ECB_03106	255	1496	1520	9.661504437059381
rep1	ribo	Ara+1	ECB_03107	290	620	644	26.511999272446822
rep1	ribo	Ara+1	ECB_03108	74	515	539	8.144429371408505
rep1	ribo	Ara+1	ECB_03109	443	1130	1154	22.220890204974808
rep1	ribo	Ara+1	ECB_03110	2379	1070	1094	126.02213563285083
rep1	ribo	Ara+1	ECB_03111	22	1967	1991	0.6339492489458385
rep1	ribo	Ara+1	ECB_03112	112	1001	1025	6.341910604838979
rep1	ribo	Ara+1	ECB_03113	1009	497	521	115.07234097590568
rep1	ribo	Ara+1	ECB_03114	1765	1376	1400	72.70469327345268
rep1	ribo	Ara+1	ECB_03115	18	269	293	3.792769028079817
rep1	ribo	Ara+1	ECB_03116	92	1478	1502	3.5281704971778423
rep1	ribo	Ara+1	ECB_03117	374	908	932	23.34650763821574
rep1	ribo	Ara+1	ECB_03118	216	992	1016	12.341792764759727
rep1	ribo	Ara+1	ECB_03119	416	323	347	73.00069234919916
rep1	ribo	Ara+1	ECB_03120	7	911	935	0.43552775215723233
rep1	ribo	Ara+1	ECB_03121	6	206	230	1.6508978455557781
rep1	ribo	Ara+1	ECB_03122	1	689	713	0.08226534982692073
rep1	ribo	Ara+1	ECB_03123	3	1184	1208	0.14361695784818002
rep1	ribo	Ara+1	ECB_03124	13	3131	3155	0.23534038275302746
rep1	ribo	Ara+1	ECB_03125	70	248	272	15.998620250614465
rep1	ribo	Ara+1	ECB_03126	17	944	968	1.0207352145367823
rep1	ribo	Ara+1	ECB_03127	2	1208	1232	0.0938424272032258
rep1	ribo	Ara+1	ECB_03128	2	1130	1154	0.10032004607212103
rep1	ribo	Ara+1	ECB_03129	20	785	809	1.4440974784904046
rep1	ribo	Ara+1	ECB_03130	1663	581	605	162.23788931004225
rep1	ribo	Ara+1	ECB_03131	218	284	308	43.50852138979982
rep1	ribo	Ara+1	ECB_03132	398	845	869	26.697004449985627
rep1	ribo	Ara+1	ECB_03133	453	599	623	42.86546609670955
rep1	ribo	Ara+1	ECB_03134	95	569	593	9.463406806539712
rep1	ribo	Ara+1	ECB_03135	87	500	524	9.862463729350218
rep1	ribo	Ara+1	ECB_03136	11	1151	1175	0.5416933851765702
rep1	ribo	Ara+1	ECB_03137	825	536	560	87.2419430510586
rep1	ribo	Ara+1	ECB_03138	482	974	998	28.049443682567475
rep1	ribo	Ara+1	ECB_03139	326	1316	1340	14.040994898194507
rep1	ribo	Ara+1	ECB_03140	192	1403	1427	7.756748822454519
rep1	ribo	Ara+1	ECB_03141	187	437	461	24.254724182494158
rep1	ribo	Ara+1	ECB_03142	70	245	269	16.194521723070967
rep1	ribo	Ara+1	ECB_03143	25	452	476	3.135001439753782
rep1	ribo	Ara+1	ECB_03144	12	395	419	1.7219491452379254
rep1	ribo	Ara+1	ECB_03145	4076	410	434	563.4903582959278
rep1	ribo	Ara+1	ECB_03146	4898	1016	1040	273.2506750970527
rep1	ribo	Ara+1	ECB_03147	4150	647	671	363.5632581570414
rep1	ribo	Ara+1	ECB_03148	2843	416	440	387.3643952053309
rep1	ribo	Ara+1	ECB_03149	3010	383	407	445.45505575079017
rep1	ribo	Ara+1	ECB_03150	289	143	167	114.55076029990406
rep1	ribo	Ara+1	ECB_03151	1157	1358	1382	48.29139596286883
rep1	ribo	Ara+1	ECB_03152	2193	461	485	269.63351732197657
rep1	ribo	Ara+1	ECB_03153	366	206	230	100.70476857890247
rep1	ribo	Ara+1	ECB_03154	2051	530	554	219.34410224351873
rep1	ribo	Ara+1	ECB_03155	1733	380	404	258.49439871391303
rep1	ribo	Ara+1	ECB_03156	3789	560	584	383.50651755447433
rep1	ribo	Ara+1	ECB_03157	5186	419	443	701.543589010647
rep1	ribo	Ara+1	ECB_03158	2191	332	356	374.05930672701714
rep1	ribo	Ara+1	ECB_03159	4645	566	590	465.1633161003997
rep1	ribo	Ara+1	ECB_03160	2245	341	365	373.1626229883581
rep1	ribo	Ara+1	ECB_03161	3411	398	422	485.77461706251944
rep1	ribo	Ara+1	ECB_03162	1012	281	305	204.13165816056
rep1	ribo	Ara+1	ECB_03163	821	218	242	213.46311087726798
rep1	ribo	Ara+1	ECB_03164	1647	437	461	213.62315897629884
rep1	ribo	Ara+1	ECB_03165	4017	728	752	312.75670077680803
rep1	ribo	Ara+1	ECB_03166	1986	359	383	313.56022422581134
rep1	ribo	Ara+1	ECB_03167	1351	305	329	251.06818350013464
rep1	ribo	Ara+1	ECB_03168	3876	848	872	259.07415294243015
rep1	ribo	Ara+1	ECB_03169	1161	329	353	200.01957149452542
rep1	ribo	Ara+1	ECB_03170	5441	632	656	487.97527600206007
rep1	ribo	Ara+1	ECB_03171	5651	656	680	488.26729862768155
rep1	ribo	Ara+1	ECB_03172	13235	338	362	2219.4400370324106
rep1	ribo	Ara+1	ECB_03173	10	446	470	1.2708705388060173
rep1	ribo	Ara+1	ECB_03174	4	1496	1520	0.15155301077740208
rep1	ribo	Ara+1	ECB_03175	9	842	866	0.6058520597110871
rep1	ribo	Ara+1	ECB_03176	19	1979	2003	0.5441817557272457
rep1	ribo	Ara+1	ECB_03177	6	1508	1532	0.22552052797379993
rep1	ribo	Ara+1	ECB_03178	8	1223	1247	0.3707658284922216
rep1	ribo	Ara+1	ECB_03179	8	464	488	0.9772556212197996
rep1	ribo	Ara+1	ECB_03180	1	536	560	0.10574780975885892
rep1	ribo	Ara+1	ECB_03181	1	404	428	0.14029907433353558
rep1	ribo	Ara+1	ECB_03182	2	614	638	0.1846280978200273
rep1	ribo	Ara+1	ECB_03183	7	1010	1034	0.39283740813389967
rep1	ribo	Ara+1	ECB_03184	7	1190	1214	0.3334166237102846
rep1	ribo	Ara+1	ECB_03185	2	488	512	0.23229846733913273
rep1	ribo	Ara+1	ECB_03186	8	704	728	0.6441002958039589
rep1	ribo	Ara+1	ECB_03187	98	503	527	11.043182805195508
rep1	ribo	Ara+1	ECB_03188	41	221	245	10.515447363170514
rep1	ribo	Ara+1	ECB_03189	13	2720	2744	0.2709010067646062
rep1	ribo	Ara+1	ECB_03190	18294	1211	1235	856.2502323753187
rep1	ribo	Ara+1	ECB_03191	11316	2141	2165	299.5797418794716
rep1	ribo	Ara+1	ECB_03192	9717	497	521	1108.1842787540886
rep1	ribo	Ara+1	ECB_03193	3435	401	425	485.53276163496434
rep1	ribo	Ara+1	ECB_03194	33	314	338	5.95690209877292
rep1	ribo	Ara+1	ECB_03195	34	386	410	4.992611619288717
rep1	ribo	Ara+1	ECB_03196	32	413	437	4.3917347045616175
rep1	ribo	Ara+1	ECB_03197	120	749	773	9.081040218544468
rep1	ribo	Ara+1	ECB_03198	1435	839	863	96.9451553684433
rep1	ribo	Ara+1	ECB_03199	44	245	269	10.179413654501749
rep1	ribo	Ara+1	ECB_03200	3054	617	641	280.55630907278044
rep1	ribo	Ara+1	ECB_03201	102	1832	1856	3.1558101829346805
rep1	ribo	Ara+1	ECB_03202	17	581	605	1.6584751162181108
rep1	ribo	Ara+1	ECB_03203	308	1940	1964	8.998811555397165
rep1	ribo	Ara+1	ECB_03204	42	1049	1073	2.2693943692006022
rep1	ribo	Ara+1	ECB_03205	22	245	269	5.0897068272508745
rep1	ribo	Ara+1	ECB_03206	94	896	920	5.9464259451901205
rep1	ribo	Ara+1	ECB_03207	109	431	455	14.334594054179984
rep1	ribo	Ara+1	ECB_03208	746	659	683	64.16372719110514
rep1	ribo	Ara+1	ECB_03209	147	2129	2153	3.913612694466892
rep1	ribo	Ara+1	ECB_03210	451	1247	1271	20.499641170703704
rep1	ribo	Ara+1	ECB_03211	39	590	614	3.7466986698291302
rep1	ribo	Ara+1	ECB_03212	44	629	653	3.9649544441223026
rep1	ribo	Ara+1	ECB_03213	11	194	218	3.2138612697847018
rep1	ribo	Ara+1	ECB_03214	390	599	623	36.90404365941881
rep1	ribo	Ara+1	ECB_03215	237	1208	1232	11.120327623582257
rep1	ribo	Ara+1	ECB_03216	103	2570	2594	2.271644000454118
rep1	ribo	Ara+1	ECB_03217	4	353	377	0.6422756490736361
rep1	ribo	Ara+1	ECB_03218	72	833	857	4.89918304227357
rep1	ribo	Ara+1	ECB_03219	219	1400	1424	8.866500643381354
rep1	ribo	Ara+1	ECB_03220	16	194	218	4.674707301505021
rep1	ribo	Ara+1	ECB_03221	0	1364	1388	0
rep1	ribo	Ara+1	ECB_03222	18	1049	1073	0.9725975868002582
rep1	ribo	Ara+1	ECB_03223	5	857	881	0.33069326739059735
rep1	ribo	Ara+1	ECB_03224	4	812	836	0.2792158917770856
rep1	ribo	Ara+1	ECB_03225	31	758	782	2.318081275663852
rep1	ribo	Ara+1	ECB_03227	0	530	554	0
rep1	ribo	Ara+1	ECB_03228	0	302	326	0
rep1	ribo	Ara+1	ECB_03229	5	1331	1355	0.21292571762114343
rep1	ribo	Ara+1	ECB_03230	2	380	404	0.29832013700393883
rep1	ribo	Ara+1	ECB_03231	14	905	929	0.8768304579342291
rep1	ribo	Ara+1	ECB_03232	1	1253	1277	0.04523609419852225
rep1	ribo	Ara+1	ECB_03233	0	1190	1214	0
rep1	ribo	Ara+1	ECB_03234	9	389	413	1.3113815791175718
rep1	ribo	Ara+1	ECB_03235	13	932	956	0.79061238025722
rep1	ribo	Ara+1	ECB_03236	977	1031	1055	53.712092174627706
rep1	ribo	Ara+1	ECB_03237	299	785	809	21.589257303431552
rep1	ribo	Ara+1	ECB_03238	269	704	728	21.657872446408117
rep1	ribo	Ara+1	ECB_03239	87	863	887	5.714057780620057
rep1	ribo	Ara+1	ECB_03240	2105	1313	1337	90.87063122218227
rep1	ribo	Ara+1	ECB_03241	399	1115	1139	20.28309379934404
rep1	ribo	Ara+1	ECB_03242	697	548	572	72.09221850991172
rep1	ribo	Ara+1	ECB_03243	13	1265	1289	0.5824907022922758
rep1	ribo	Ara+1	ECB_03244	0	431	455	0
rep1	ribo	Ara+1	ECB_03245	1	467	491	0.12137221848125994
rep1	ribo	Ara+1	ECB_03246	1	566	590	0.10014280217446711
rep1	ribo	Ara+1	ECB_03247	1	806	830	0.07032360549720643
rep1	ribo	Ara+1	ECB_03248	627	2579	2603	13.780100008250963
rep1	ribo	Ara+1	ECB_03249	457	587	611	44.128002548640566
rep1	ribo	Ara+1	ECB_03250	105	2162	2186	2.7527690717986033
rep1	ribo	Ara+1	ECB_03251	177	695	719	14.435260730133042
rep1	ribo	Ara+1	ECB_03252	22	428	452	2.913500403449683
rep1	ribo	Ara+1	ECB_03253	422	905	929	26.430175232017476
rep1	ribo	Ara+1	ECB_03254	19	1751	1775	0.6150403738345056
rep1	ribo	Ara+1	ECB_03255	1436	1649	1673	49.35940944824419
rep1	ribo	Ara+1	ECB_03256	75	1379	1403	3.0827135259652856
rep1	ribo	Ara+1	ECB_03257	249	746	770	18.91893523010234
rep1	ribo	Ara+1	ECB_03258	16	503	527	1.8029686212564096
rep1	ribo	Ara+1	ECB_03259	531	2345	2369	12.834762738732362
rep1	ribo	Ara+1	ECB_03260	12	254	278	2.677834300665278
rep1	ribo	Ara+1	ECB_03261	103	2348	2372	2.4864246512636643
rep1	ribo	Ara+1	ECB_03262	7	263	287	1.5086151415028086
rep1	ribo	Ara+1	ECB_03263	6	905	929	0.37578448197181247
rep1	ribo	Ara+1	ECB_03264	122	797	821	8.676362328420707
rep1	ribo	Ara+1	ECB_03265	13	710	734	1.0378179414080688
rep1	ribo	Ara+1	ECB_03266	218	602	626	20.525614742031806
rep1	ribo	Ara+1	ECB_03267	69	1343	1367	2.9121198779759037
rep1	ribo	Ara+1	ECB_03268	137	2111	2135	3.6784808935161197
rep1	ribo	Ara+1	ECB_03269	457	2420	2444	10.70377582481488
rep1	ribo	Ara+1	ECB_03271	18	1043	1067	0.9781925872995885
rep1	ribo	Ara+1	ECB_03272	32	1253	1277	1.447555014352712
rep1	ribo	Ara+1	ECB_03273	2	1625	1649	0.06976101665322879
rep1	ribo	Ara+1	ECB_03274	145	785	809	10.469706719055432
rep1	ribo	Ara+1	ECB_03275	125	857	881	8.267331684764933
rep1	ribo	Ara+1	ECB_03276	117	353	377	18.786562735403855
rep1	ribo	Ara+1	ECB_03277	40	1532	1556	1.4799171287401665
rep1	ribo	Ara+1	ECB_03279	2	1019	1043	0.11124794117909396
rep1	ribo	Ara+1	ECB_03280	1183	2474	2498	27.103240579779843
rep1	ribo	Ara+1	ECB_03281	610	1460	1484	23.681714985449666
rep1	ribo	Ara+1	ECB_03282	450	1343	1367	18.99208616071241
rep1	ribo	Ara+1	ECB_03283	309	2000	2024	8.757187621750624
rep1	ribo	Ara+1	ECB_03284	177	2213	2237	4.533441575889047
rep1	ribo	Ara+1	ECB_03285	10507	1130	1154	527.0313620398879
rep1	ribo	Ara+1	ECB_03286	52	620	644	4.7538757316111555
rep1	ribo	Ara+1	ECB_03287	11	1367	1391	0.45610028261758023
rep1	ribo	Ara+1	ECB_03288	19	554	578	1.943927246541912
rep1	ribo	Ara+1	ECB_03289	149	1022	1046	8.263642934032786
rep1	ribo	Ara+1	ECB_03290	117	722	746	9.185120007752854
rep1	ribo	Ara+1	ECB_03291	265	1064	1088	14.116935054650677
rep1	ribo	Ara+1	ECB_03292	8	515	539	0.8804788509630815
rep1	ribo	Ara+1	ECB_03293	1	1205	1229	0.047038029901036
rep1	ribo	Ara+1	ECB_03294	0	518	542	0
rep1	ribo	Ara+1	ECB_03295	1	311	335	0.18225345990594335
rep1	ribo	Ara+1	ECB_03296	1	1769	1793	0.03204116790884589
rep1	ribo	Ara+1	ECB_03297	20	467	491	2.427444369625198
rep1	ribo	Ara+1	ECB_03298	122	770	794	8.980598410066627
rep1	ribo	Ara+1	ECB_03299	33	1097	1121	1.7050749854281646
rep1	ribo	Ara+1	ECB_03300	15	872	896	0.9750142092445251
rep1	ribo	Ara+1	ECB_03301	1	914	938	0.06201403285639867
rep1	ribo	Ara+1	ECB_03302	25	1343	1367	1.0551158978173563
rep1	ribo	Ara+1	ECB_03303	274	740	764	20.987224773547375
rep1	ribo	Ara+1	ECB_03304	128	794	818	9.137463138458177
rep1	ribo	Ara+1	ECB_03305	221	1304	1328	9.60618293926027
rep1	ribo	Ara+1	ECB_03306	226	953	977	13.441622962171179
rep1	ribo	Ara+1	ECB_03307	372	1136	1160	18.560974721336617
rep1	ribo	Ara+1	ECB_03308	9	410	434	1.244213254333501
rep1	ribo	Ara+1	ECB_03309	569	1130	1154	28.541053107518433
rep1	ribo	Ara+1	ECB_03310	911	881	905	58.610933614088275
rep1	ribo	Ara+1	ECB_03311	231	1085	1109	12.067530703320623
rep1	ribo	Ara+1	ECB_03312	162	695	719	13.211933549613292
rep1	ribo	Ara+1	ECB_03313	695	1523	1547	25.86551155047283
rep1	ribo	Ara+1	ECB_03314	94	623	647	8.552163157127362
rep1	ribo	Ara+1	ECB_03315	18	296	320	3.446806988356321
rep1	ribo	Ara+1	ECB_03316	12	386	410	1.7620982185724885
rep1	ribo	Ara+1	ECB_03317	38	653	677	3.2984247919884204
rep1	ribo	Ara+1	ECB_03319	47	272	296	9.79411332148961
rep1	ribo	Ara+1	ECB_03320	46	692	716	3.7678005742983025
rep1	ribo	Ara+1	ECB_03321	337	584	608	32.70794241842844
rep1	ribo	Ara+1	ECB_03322	37	1244	1268	1.685844504129976
rep1	ribo	Ara+1	ECB_03323	12	1076	1100	0.6321281713466361
rep1	ribo	Ara+1	ECB_03324	32	614	638	2.9540495651204366
rep1	ribo	Ara+1	ECB_03325	16	1601	1625	0.5664542264159739
rep1	ribo	Ara+1	ECB_03326	20	971	995	1.1674732447116043
rep1	ribo	Ara+1	ECB_03327	5	860	884	0.3295396862252813
rep1	ribo	Ara+1	ECB_03328	6	791	815	0.42994305459480436
rep1	ribo	Ara+1	ECB_03329	5	833	857	0.3402210446023312
rep1	ribo	Ara+1	ECB_03330	25	428	452	3.3107959130110034
rep1	ribo	Ara+1	ECB_03331	36	4262	4286	0.4787681222681703
rep1	ribo	Ara+1	ECB_03332	0	410	434	0
rep1	ribo	Ara+1	ECB_03334	4	1163	1187	0.1949469510945774
rep1	ribo	Ara+1	ECB_03335	12	1151	1175	0.5909382383744402
rep1	ribo	Ara+1	ECB_03336	11	2762	2786	0.22573826442369013
rep1	ribo	Ara+1	ECB_03337	6	1094	1118	0.31086376250867487
rep1	ribo	Ara+1	ECB_03338	2	1649	1673	0.06874569561036796
rep1	ribo	Ara+1	ECB_03339	6	1634	1658	0.2081303281422829
rep1	ribo	Ara+1	ECB_03340	3	1079	1103	0.15759265810217343
rep1	ribo	Ara+1	ECB_03341	105	1229	1253	4.842544127932124
rep1	ribo	Ara+1	ECB_03342	772	1526	1550	28.674703601400882
rep1	ribo	Ara+1	ECB_03343	4	362	386	0.6263074699530208
rep1	ribo	Ara+1	ECB_03344	410	461	485	50.41027911628381
rep1	ribo	Ara+1	ECB_03345	12	1496	1520	0.45465903233220634
rep1	ribo	Ara+1	ECB_03346	44	779	803	3.201484397115441
rep1	ribo	Ara+1	ECB_03347	608	2069	2093	16.656327804105857
rep1	ribo	Ara+1	ECB_03348	226	869	893	14.740928288779212
rep1	ribo	Ara+1	ECB_03349	437	1379	1403	17.961944144624397
rep1	ribo	Ara+1	ECB_03350	4	380	404	0.5966402740078777
rep1	ribo	Ara+1	ECB_03351	9	1316	1340	0.3876348284777625
rep1	ribo	Ara+1	ECB_03352	19	452	476	2.3826010942128746
rep1	ribo	Ara+1	ECB_03353	0	1250	1274	0
rep1	ribo	Ara+1	ECB_03354	4	593	617	0.3823327219612032
rep1	ribo	Ara+1	ECB_03355	3	557	581	0.3052827254797938
rep1	ribo	Ara+1	ECB_03356	0	674	698	0
rep1	ribo	Ara+1	ECB_03357	1	353	377	0.16056891226840903
rep1	ribo	Ara+1	ECB_03358	4	359	383	0.6315412371114026
rep1	ribo	Ara+1	ECB_03359	2	599	623	0.1892515059457375
rep1	ribo	Ara+1	ECB_03360	1	554	578	0.10231196034431116
rep1	ribo	Ara+1	ECB_03361	4	1184	1208	0.1914892771309067
rep1	ribo	Ara+1	ECB_03362	3	3140	3164	0.054153655443390174
rep1	ribo	Ara+1	ECB_03363	6	755	779	0.4504436505754838
rep1	ribo	Ara+1	ECB_03364	11	851	875	0.7326546255443386
rep1	ribo	Ara+1	ECB_03365	3	1427	1451	0.11916081155728463
rep1	ribo	Ara+1	ECB_03366	34	1424	1448	1.3533343293858462
rep1	ribo	Ara+1	ECB_03367	12	1676	1700	0.4058293033227808
rep1	ribo	Ara+1	ECB_03368	9	629	653	0.8110134090250166
rep1	ribo	Ara+1	ECB_03369	7	998	1022	0.3975609040232852
rep1	ribo	Ara+1	ECB_03370	17	1040	1064	0.9265135024256947
rep1	ribo	Ara+1	ECB_03371	293	1349	1373	12.310957766500575
rep1	ribo	Ara+1	ECB_03372	21	2102	2126	0.5662689565393512
rep1	ribo	Ara+1	ECB_03373	1	794	818	0.0713864307692045
rep1	ribo	Ara+1	ECB_03374	45	956	980	2.6680305139996623
rep1	ribo	Ara+1	ECB_03375	162	1523	1547	6.029083267879999
rep1	ribo	Ara+1	ECB_03376	108	1313	1337	4.66224616246826
rep1	ribo	Ara+1	ECB_03377	97	1976	2000	2.782408970132891
rep1	ribo	Ara+1	ECB_03378	173	3500	3524	2.8016522580912766
rep1	ribo	Ara+1	ECB_03379	79	1133	1157	3.952149387845651
rep1	ribo	Ara+1	ECB_03380	366	2366	2390	8.768039867816528
rep1	ribo	Ara+1	ECB_03381	111	2645	2669	2.3786660451467188
rep1	ribo	Ara+1	ECB_03383	13	215	239	3.4272127367429253
rep1	ribo	Ara+1	ECB_03384	183	1598	1622	6.49098320627469
rep1	ribo	Ara+1	ECB_03385	34	215	239	8.96347946532765
rep1	ribo	Ara+1	ECB_03386	187	1706	1730	6.212962759525174
rep1	ribo	Ara+1	ECB_03387	5	134	158	2.1149561951771783
rep1	ribo	Ara+1	ECB_03388	13	134	158	5.498886107460663
rep1	ribo	Ara+1	ECB_03389	0	134	158	0
rep1	ribo	Ara+1	ECB_03390	110	1298	1322	4.803459833114269
rep1	ribo	Ara+1	ECB_03391	437	1031	1055	24.02475361342099
rep1	ribo	Ara+1	ECB_03392	445	1010	1034	24.973235231369337
rep1	ribo	Ara+1	ECB_03393	512	929	953	31.238517683254216
rep1	ribo	Ara+1	ECB_03394	367	1046	1070	19.887058463943266
rep1	ribo	Ara+1	ECB_03395	1859	1634	1658	64.485713336084
rep1	ribo	Ara+1	ECB_03396	251	1718	1742	8.281075281558698
rep1	ribo	Ara+1	ECB_03397	5	1235	1259	0.22947702846456836
rep1	ribo	Ara+1	ECB_03398	6	725	749	0.4690826981855038
rep1	ribo	Ara+1	ECB_03399	24	590	614	2.3056607198948496
rep1	ribo	Ara+1	ECB_03400	20	467	491	2.427444369625198
rep1	ribo	Ara+1	ECB_03401	249	2306	2330	6.120349384933368
rep1	ribo	Ara+1	ECB_03402	31	686	710	2.5613784357918363
rep1	ribo	Ara+1	ECB_03403	242	1001	1025	13.70305684259851
rep1	ribo	Ara+1	ECB_03404	523	737	761	40.22262145736961
rep1	ribo	Ara+1	ECB_03405	8	317	341	1.4304309408390758
rep1	ribo	Ara+1	ECB_03406	48899	239	263	11596.802142583954
rep1	ribo	Ara+1	ECB_03407	2	179	203	0.6333053187793115
rep1	ribo	Ara+1	ECB_03408	13	548	572	1.3446181357659288
rep1	ribo	Ara+1	ECB_03409	37	878	902	2.3885997302251596
rep1	ribo	Ara+1	ECB_03410	1959	2096	2120	52.976020130837824
rep1	ribo	Ara+1	ECB_03411	717	938	962	43.32638834120105
rep1	ribo	Ara+1	ECB_03412	0	326	350	0
rep1	ribo	Ara+1	ECB_03413	21	1022	1046	1.164674507481131
rep1	ribo	Ara+1	ECB_03414	3	464	488	0.36647085795742484
rep1	ribo	Ara+1	ECB_03415	0	368	392	0
rep1	ribo	Ara+1	ECB_03416	15	1481	1505	0.5740799395416785
rep1	ribo	Ara+1	ECB_03417	3	1349	1373	0.12605076211434035
rep1	ribo	Ara+1	ECB_03418	1	1019	1043	0.05562397058954698
rep1	ribo	Ara+1	ECB_03420	1	1208	1232	0.0469212136016129
rep1	ribo	Ara+1	ECB_03421	11	1205	1229	0.517418328911396
rep1	ribo	Ara+1	ECB_03422	285	851	875	18.98241529819423
rep1	ribo	Ara+1	ECB_03423	24	2057	2081	0.66132222884684555
rep1	ribo	Ara+1	ECB_03424	963	1280	1304	42.64346520907085
rep1	ribo	Ara+1	ECB_03425	5	500	524	0.5668082603074838
rep1	ribo	Ara+1	ECB_03426	52	875	899	3.368460518398761
rep1	ribo	Ara+1	ECB_03427	2	1025	1049	0.11059673371853342
rep1	ribo	Ara+1	ECB_03428	1	494	518	0.11473851423228418
rep1	ribo	Ara+1	ECB_03429	0	500	524	0
rep1	ribo	Ara+1	ECB_03430	0	1304	1328	0
rep1	ribo	Ara+1	ECB_03431	1	1013	1037	0.055953431422259003
rep1	ribo	Ara+1	ECB_03432	3	1523	1547	0.11164969014592588
rep1	ribo	Ara+1	ECB_03433	2	689	713	0.16453069965384146
rep1	ribo	Ara+1	ECB_03434	2	887	911	0.1278034408810561
rep1	ribo	Ara+1	ECB_03435	3	722	746	0.23551589763468855
rep1	ribo	Ara+1	ECB_03436	4	842	866	0.26926758209381657
rep1	ribo	Ara+1	ECB_03437	0	1427	1451	0
rep1	ribo	Ara+1	ECB_03438	17	2006	2030	0.4803459833114269
rep1	ribo	Ara+1	ECB_03439	0	767	791	0
rep1	ribo	Ara+1	ECB_03440	17	1001	1025	0.9626114310916309
rep1	ribo	Ara+1	ECB_03441	1	1163	1187	0.04873673777364435
rep1	ribo	Ara+1	ECB_03442	1	350	374	0.16194521723070965
rep1	ribo	Ara+1	ECB_03443	13	1565	1589	0.4708311427474306
rep1	ribo	Ara+1	ECB_03444	8	1178	1202	0.3849292090373404
rep1	ribo	Ara+1	ECB_03445	195	1871	1895	5.907408378405096
rep1	ribo	Ara+1	ECB_03446	114	1418	1442	4.5568506117809
rep1	ribo	Ara+1	ECB_03447	52	635	659	4.6415794544864815
rep1	ribo	Ara+1	ECB_03449	17	869	893	1.108830888978967
rep1	ribo	Ara+1	ECB_03450	9	971	995	0.5253629601202219
rep1	ribo	Ara+1	ECB_03451	1	488	512	0.11614923366956637
rep1	ribo	Ara+1	ECB_03452	3	1163	1187	0.14621021332093306
rep1	ribo	Ara+1	ECB_03453	0	389	413	0
rep1	ribo	Ara+1	ECB_03454	105	1940	1964	3.0677766666126702
rep1	ribo	Ara+1	ECB_03455	209	1175	1199	10.081951183341626
rep1	ribo	Ara+1	ECB_03456	27	614	638	2.4924793205703684
rep1	ribo	Ara+1	ECB_03457	7	236	260	1.6812109415899943
rep1	ribo	Ara+1	ECB_03458	151	389	413	22.002068716305928
rep1	ribo	Ara+1	ECB_03459	0	710	734	0
rep1	ribo	Ara+1	ECB_03460	13	4877	4901	0.15108688505223067
rep1	ribo	Ara+1	ECB_03461	17	1682	1706	0.572873984852986
rep1	ribo	Ara+1	ECB_03462	11	803	827	0.7764496716540874
rep1	ribo	Ara+1	ECB_03463	248	1217	1241	11.550406619248644
rep1	ribo	Ara+1	ECB_03464	39	500	524	4.4211044303983735
rep1	ribo	Ara+1	ECB_03465	179	848	872	11.964466815452782
rep1	ribo	Ara+1	ECB_03466	367	1046	1070	19.887058463943266
rep1	ribo	Ara+1	ECB_03467	790	494	518	90.6434262435045
rep1	ribo	Ara+1	ECB_03468	245	278	302	49.95252653788976
rep1	ribo	Ara+1	ECB_03469	523	458	482	64.72504806567993
rep1	ribo	Ara+1	ECB_03470	1659	1571	1595	59.8558181954243
rep1	ribo	Ara+1	ECB_03471	97	1286	1310	4.275303363127988
rep1	ribo	Ara+1	ECB_03472	35	986	1010	2.0119968672172344
rep1	ribo	Ara+1	ECB_03473	3	1061	1085	0.16026623759872305
rep1	ribo	Ara+1	ECB_03474	773	1052	1076	41.64855372791682
rep1	ribo	Ara+1	ECB_03475	691	1223	1247	32.02489843601565
rep1	ribo	Ara+1	ECB_03476	635	959	983	37.531099613686365
rep1	ribo	Ara+1	ECB_03477	160	1073	1097	8.451940507846915
rep1	ribo	Ara+1	ECB_03478	114	1007	1031	6.416697286499817
rep1	ribo	Ara+1	ECB_03479	31	1280	1304	1.3727387554321875
rep1	ribo	Ara+1	ECB_03480	17	1010	1034	0.9540337054680421
rep1	ribo	Ara+1	ECB_03481	6	1052	1076	0.32327467317917324
rep1	ribo	Ara+1	ECB_03482	11	575	599	1.084328845805621
rep1	ribo	Ara+1	ECB_03484	0	530	554	0
rep1	ribo	Ara+1	ECB_03485	11	302	326	2.0645333984709673
rep1	ribo	Ara+1	ECB_03486	54	1043	1067	2.9345777618987654
rep1	ribo	Ara+1	ECB_03487	108	833	857	7.348774563410354
rep1	ribo	Ara+1	ECB_03488	78	1151	1175	3.8410985494338603
rep1	ribo	Ara+1	ECB_03489	112	1085	1109	5.850923977367574
rep1	ribo	Ara+1	ECB_03490	173	1304	1328	7.519772165122293
rep1	ribo	Ara+1	ECB_03491	120	506	530	13.44209312982175
rep1	ribo	Ara+1	ECB_03492	65	836	860	4.407002023921824
rep1	ribo	Ara+1	ECB_03493	2369	194	218	692.1488498290871
rep1	ribo	Ara+1	ECB_03494	1883	263	287	405.8174730642555
rep1	ribo	Ara+1	ECB_03495	19	695	719	1.5495477619916824
rep1	ribo	Ara+1	ECB_03496	193	1247	1271	8.772573716066109
rep1	ribo	Ara+1	ECB_03497	606	482	506	71.26261530006954
rep1	ribo	Ara+1	ECB_03498	117	623	647	10.644713716850017
rep1	ribo	Ara+1	ECB_03499	197	668	692	16.715752586912323
rep1	ribo	Ara+1	ECB_03500	518	743	767	39.51637669438447
rep1	ribo	Ara+1	ECB_03501	565	890	914	35.98277158131779
rep1	ribo	Ara+1	ECB_03502	41	863	887	2.692831827648533
rep1	ribo	Ara+1	ECB_03503	331	644	668	29.1325363605244
rep1	ribo	Ara+1	ECB_03504	17	1709	1733	0.5638233133544308
rep1	ribo	Ara+1	ECB_03505	520	650	674	45.344660824598705
rep1	ribo	Ara+1	ECB_03506	1128	302	326	211.7085157704774
rep1	ribo	Ara+1	ECB_03507	749	2135	2159	19.884748804229762
rep1	ribo	Ara+1	ECB_03508	115	716	740	9.103763957452603
rep1	ribo	Ara+1	ECB_03509	121	2108	2132	3.2535009249148743
rep1	ribo	Ara+1	ECB_03510	6	821	845	0.41423258974968363
rep1	ribo	Ara+1	ECB_03512	987	1418	1442	39.45273292831357
rep1	ribo	Ara+1	ECB_03513	95	1736	1760	3.1017733138946406
rep1	ribo	Ara+1	ECB_03514	25	2345	2369	0.604273198622051
rep1	ribo	Ara+1	ECB_03515	2	1409	1433	0.0804553953594725
rep1	ribo	Ara+1	ECB_03516	118	1211	1235	5.522987177232294
rep1	ribo	Ara+1	ECB_03517	27	1070	1094	1.4302638344207537
rep1	ribo	Ara+1	ECB_03518	0	257	281	0
rep1	ribo	Ara+1	ECB_03519	5	1121	1145	0.2528136754270668
rep1	ribo	Ara+1	ECB_03520	2	1385	1409	0.08184956827544893
rep1	ribo	Ara+1	ECB_03521	18	2414	2438	0.42264079061867055
rep1	ribo	Ara+1	ECB_03522	5	512	536	0.5535236917065272
rep1	ribo	Ara+1	ECB_03523	17	1190	1214	0.8097260861535482
rep1	ribo	Ara+1	ECB_03524	43	374	398	6.51677946342829
rep1	ribo	Ara+1	ECB_03525	35	365	389	5.435147701578612
rep1	ribo	Ara+1	ECB_03526	300	182	206	93.42993301771712
rep1	ribo	Ara+1	ECB_03527	1	329	353	0.17228214599011668
rep1	ribo	Ara+1	ECB_03528	3	143	167	1.1891082384073086
rep1	ribo	Ara+1	ECB_03529	0	212	236	0
rep1	ribo	Ara+1	ECB_03530	1	281	305	0.20171112466458496
rep1	ribo	Ara+1	ECB_03531	55	3524	3548	0.8846326423641205
rep1	ribo	Ara+1	ECB_03532	1	440	464	0.12882005916079178
rep1	ribo	Ara+1	ECB_03533	0	209	233	0
rep1	ribo	Ara+1	ECB_03534	0	173	197	0
rep1	ribo	Ara+1	ECB_03535	1	383	407	0.14799171287401666
rep1	ribo	Ara+1	ECB_03536	16	1151	1175	0.78791765116592
rep1	ribo	Ara+1	ECB_03537	0	392	416	0
rep1	ribo	Ara+1	ECB_03538	2	515	539	0.22011971274077038
rep1	ribo	Ara+1	ECB_03539	2	269	293	0.4214187808977575
rep1	ribo	Ara+1	ECB_03540	4	872	896	0.26000378913187333
rep1	ribo	Ara+1	ECB_03541	1	176	200	0.32205014790197944
rep1	ribo	Ara+1	ECB_03542	0	1211	1235	0
rep1	ribo	Ara+1	ECB_03543	19	950	974	1.1336165206149675
rep1	ribo	Ara+1	ECB_03544	76	845	869	5.097920447735949
rep1	ribo	Ara+1	ECB_03545	13	320	344	2.302658557499153
rep1	ribo	Ara+1	ECB_03546	120	1382	1406	4.921634677054852
rep1	ribo	Ara+1	ECB_03547	34	479	503	4.023273663977965
rep1	ribo	Ara+1	ECB_03548	0	1361	1385	0
rep1	ribo	Ara+1	ECB_03549	15	1793	1817	0.47418426684954024
rep1	ribo	Ara+1	ECB_03550	3	1418	1442	0.11991712136265527
rep1	ribo	Ara+1	ECB_03551	29	1346	1370	1.2212065043771938
rep1	ribo	Ara+1	ECB_03552	45	1529	1553	1.6681734279814762
rep1	ribo	Ara+1	ECB_03553	40	617	641	3.6746078464018397
rep1	ribo	Ara+1	ECB_03554	210	317	341	37.54881219702574
rep1	ribo	Ara+1	ECB_03555	529	1715	1739	17.483473452050085
rep1	ribo	Ara+1	ECB_03556	52	125	149	23.579223628791325
rep1	ribo	Ara+1	ECB_03557	5	1211	1235	0.2340248803911989
rep1	ribo	Ara+1	ECB_03558	8	524	548	0.8653561226068455
rep1	ribo	Ara+1	ECB_03559	5	389	413	0.7285453217319844
rep1	ribo	Ara+1	ECB_03560	12	374	398	1.8186361293288253
rep1	ribo	Ara+1	ECB_03561	1	476	500	0.11907736561081592
rep1	ribo	Ara+1	ECB_03562	8	1520	1544	0.29832013700393883
rep1	ribo	Ara+1	ECB_03563	0	1742	1766	0
rep1	ribo	Ara+1	ECB_03564	2	950	974	0.11932805480157553
rep1	ribo	Ara+1	ECB_03565	6	1349	1373	0.2521015242286807
rep1	ribo	Ara+1	ECB_03566	0	1643	1667	0
rep1	ribo	Ara+1	ECB_03568	11	1688	1712	0.36936557247525603
rep1	ribo	Ara+1	ECB_03569	2	428	452	0.26486367304088027
rep1	ribo	Ara+1	ECB_03570	8	440	464	1.0305604732863343
rep1	ribo	Ara+1	ECB_03571	29	359	383	4.578673969057668
rep1	ribo	Ara+1	ECB_03572	44	1241	1265	2.0096344442811676
rep1	ribo	Ara+1	ECB_03573	14	1091	1115	0.7273433221177611
rep1	ribo	Ara+1	ECB_03574	4	1319	1343	0.17189029880439236
rep1	ribo	Ara+1	ECB_03575	21	1175	1199	1.013019018421886
rep1	ribo	Ara+1	ECB_03576	7	644	668	0.6160959351168301
rep1	ribo	Ara+1	ECB_03577	2	905	929	0.12526149399060418
rep1	ribo	Ara+1	ECB_03578	22	716	740	1.7415896266431066
rep1	ribo	Ara+1	ECB_03579	5	683	707	0.4149401612792707
rep1	ribo	Ara+1	ECB_03580	422	839	863	28.50930701427392
rep1	ribo	Ara+1	ECB_03581	9	425	449	1.2002998453570246
rep1	ribo	Ara+1	ECB_03582	1929	2441	2465	44.79201696571636
rep1	ribo	Ara+1	ECB_03584	903	1127	1151	45.41507178861205
rep1	ribo	Ara+1	ECB_03585	348	1430	1454	13.793655565524782
rep1	ribo	Ara+1	ECB_03586	5410	167	191	1836.1872384811302
rep1	ribo	Ara+1	ECB_03587	198	386	410	29.07462060644606
rep1	ribo	Ara+1	ECB_03588	147	284	308	29.338314882112716
rep1	ribo	Ara+1	ECB_03589	4186	1673	1697	141.8206442108265
rep1	ribo	Ara+1	ECB_03590	211	1391	1415	8.597882309480884
rep1	ribo	Ara+1	ECB_03591	1	101	125	0.5611962973341423
rep1	ribo	Ara+1	ECB_03592	7	1442	1466	0.27514964092596295
rep1	ribo	Ara+1	ECB_03593	0	1274	1298	0
rep1	ribo	Ara+1	ECB_03594	41	1202	1226	1.9333726017143786
rep1	ribo	Ara+1	ECB_03595	14	986	1010	0.8047987468868938
rep1	ribo	Ara+1	ECB_03596	61	788	812	4.387728918623923
rep1	ribo	Ara+1	ECB_03597	43	593	617	4.110076761082936
rep1	ribo	Ara+1	ECB_03598	973	1364	1388	40.4328766333711
rep1	ribo	Ara+1	ECB_03599	90	692	716	7.371783732322766
rep1	ribo	Ara+1	ECB_03600	26	500	524	2.9474029535989157
rep1	ribo	Ara+1	ECB_03601	29	614	638	2.677107418390396
rep1	ribo	Ara+1	ECB_03602	8	749	773	0.6054026812362978
rep1	ribo	Ara+1	ECB_03603	1	1223	1247	0.0463457285615277
rep1	ribo	Ara+1	ECB_03604	3	1643	1667	0.10349511752419059
rep1	ribo	Ara+1	ECB_03605	1	1421	1445	0.03988798453958366
rep1	ribo	Ara+1	ECB_03606	3	1904	1928	0.08930802420811194
rep1	ribo	Ara+1	ECB_03607	1	863	887	0.06567882506459835
rep1	ribo	Ara+1	ECB_03608	79	752	776	5.954501670783407
rep1	ribo	Ara+1	ECB_03609	64	800	824	4.53446608245987
rep1	ribo	Ara+1	ECB_03610	28	917	941	1.730712245213691
rep1	ribo	Ara+1	ECB_03611	53	986	1010	3.0467381132146696
rep1	ribo	Ara+1	ECB_03612	66	1067	1091	3.5060304761287657
rep1	ribo	Ara+1	ECB_03613	1645	1856	1880	50.23704677833033
rep1	ribo	Ara+1	ECB_03614	2162	1397	1421	87.71935997027774
rep1	ribo	Ara+1	ECB_03615	363	446	470	46.13260055865844
rep1	ribo	Ara+1	ECB_03616	3026	1409	1433	121.7290131788819
rep1	ribo	Ara+1	ECB_03617	667	890	914	42.47877636236986
rep1	ribo	Ara+1	ECB_03618	4251	1568	1592	153.66721393922919
rep1	ribo	Ara+1	ECB_03619	496	560	584	50.20301734151999
rep1	ribo	Ara+1	ECB_03620	2827	497	521	322.40783740226493
rep1	ribo	Ara+1	ECB_03621	3575	266	290	761.7817784207724
rep1	ribo	Ara+1	ECB_03622	1861	842	866	125.27674256914814
rep1	ribo	Ara+1	ECB_03623	80	407	431	11.141194305798207
rep1	ribo	Ara+1	ECB_03625	2426	1916	1940	71.76810227066575
rep1	ribo	Ara+1	ECB_03626	392	470	494	47.27422085968801
rep1	ribo	Ara+1	ECB_03627	19	485	509	2.220485968214885
rep1	ribo	Ara+1	ECB_03628	1987	1019	1043	110.52482956142985
rep1	ribo	Ara+1	ECB_03629	35	1478	1502	1.342238776100266
rep1	ribo	Ara+1	ECB_03630	21	1523	1547	0.7815478310214813
rep1	ribo	Ara+1	ECB_03631	74	1895	1919	2.2133937341822585
rep1	ribo	Ara+1	ECB_03632	13	548	572	1.3446181357659288
rep1	ribo	Ara+1	ECB_03633	37	878	902	2.3885997302251596
rep1	ribo	Ara+1	ECB_03641	83	719	743	6.543127344300578
rep1	ribo	Ara+1	ECB_03642	36	866	890	2.3562468095923115
rep1	ribo	Ara+1	ECB_03643	380	365	389	59.01017504571064
rep1	ribo	Ara+1	ECB_03644	8	1577	1601	0.2875374814495796
rep1	ribo	Ara+1	ECB_03645	837	125	149	379.53481110189114
rep1	ribo	Ara+1	ECB_03646	270	1673	1697	9.147533190855984
rep1	ribo	Ara+1	ECB_03647	92	290	314	17.981503430444313
rep1	ribo	Ara+1	ECB_03648	1233	956	980	73.10403608359074
rep1	ribo	Ara+1	ECB_03649	2050	1877	1901	61.905004455532335
rep1	ribo	Ara+1	ECB_03650	710	1571	1595	25.616414055907924
rep1	ribo	Ara+1	ECB_03651	17	920	944	1.0473630896986112
rep1	ribo	Ara+1	ECB_03652	2365	1502	1526	89.24777201246334
rep1	ribo	Ara+1	ECB_03653	119	308	332	21.8994100573346
rep1	ribo	Ara+1	ECB_03654	2	302	326	0.3753697088129032
rep1	ribo	Ara+1	ECB_03656	178	2048	2072	4.926360856188092
rep1	ribo	Ara+1	ECB_03657	196	1511	1535	7.352377168780068
rep1	ribo	Ara+1	ECB_03658	1809	1292	1316	79.36193056472432
rep1	ribo	Ara+1	ECB_03659	2084	356	380	331.80573440471807
rep1	ribo	Ara+1	ECB_03660	34	128	152	15.055844414417539
rep1	ribo	Ara+1	ECB_03661	7015	1286	1310	309.18817620972
rep1	ribo	Ara+1	ECB_03662	305	1130	1154	15.298807025998455
rep1	ribo	Ara+1	ECB_03663	390	1073	1097	20.601604987876858
rep1	ribo	Ara+1	ECB_03664	380	1157	1181	18.616001634990823
rep1	ribo	Ara+1	ECB_03665	186	1289	1313	8.17892446991404
rep1	ribo	Ara+1	ECB_03666	120	1094	1118	6.217275250173496
rep1	ribo	Ara+1	ECB_03667	60	908	932	3.7454290328688358
rep1	ribo	Ara+1	ECB_03668	32	572	596	3.1709553024194896
rep1	ribo	Ara+1	ECB_03669	246	1157	1181	12.05141158475722
rep1	ribo	Ara+1	ECB_03670	41	1277	1301	1.8198229187632606
rep1	ribo	Ara+1	ECB_03671	45	1106	1130	2.3061818909436504
rep1	ribo	Ara+1	ECB_03672	84	1379	1403	3.45263914908112
rep1	ribo	Ara+1	ECB_03673	81	767	791	5.985849945880859
rep1	ribo	Ara+1	ECB_03674	138	1412	1436	5.539627473260111
rep1	ribo	Ara+1	ECB_03675	10	1262	1286	0.4491349130804151
rep1	ribo	Ara+1	ECB_03676	11	1682	1706	0.3706831666695792
rep1	ribo	Ara+1	ECB_03677	383	1223	1247	17.75041403906511
rep1	ribo	Ara+1	ECB_03678	309	1232	1256	14.216213671673092
rep1	ribo	Ara+1	ECB_03679	53	767	791	3.916667248539327
rep1	ribo	Ara+1	ECB_03680	190	968	992	11.125368745704744
rep1	ribo	Ara+1	ECB_03681	669	2573	2597	14.737455349619381
rep1	ribo	Ara+1	ECB_03682	175	347	371	28.585430995334193
rep1	ribo	Ara+1	ECB_03683	36	254	278	8.033502901995833
rep1	ribo	Ara+1	ECB_03684	92	230	254	22.672330412299353
rep1	ribo	Ara+1	ECB_03685	116	851	875	7.726176051194843
rep1	ribo	Ara+1	ECB_03686	186	734	758	14.36326109226049
rep1	ribo	Ara+1	ECB_03687	118	923	947	7.246302786162848
rep1	ribo	Ara+1	ECB_03688	197	743	767	15.02842897450529
rep1	ribo	Ara+1	ECB_03689	391	2189	2213	10.124350378265243
rep1	ribo	Ara+1	ECB_03690	20	929	953	1.2202545970021181
rep1	ribo	Ara+1	ECB_03691	2	791	815	0.1433143515316015
rep1	ribo	Ara+1	ECB_03692	128	977	1001	7.425942407303779
rep1	ribo	Ara+1	ECB_03693	2	449	473	0.2524758397806164
rep1	ribo	Ara+1	ECB_03694	1	875	899	0.06477808689228386
rep1	ribo	Ara+1	ECB_03695	0	203	227	0
rep1	ribo	Ara+1	ECB_03696	2	407	431	0.2785298576449552
rep1	ribo	Ara+1	ECB_03697	0	233	257	0
rep1	ribo	Ara+1	ECB_03698	44	917	941	2.719690671050086
rep1	ribo	Ara+1	ECB_03699	37	494	518	4.245325026594514
rep1	ribo	Ara+1	ECB_03700	156	896	920	9.868536674996369
rep1	ribo	Ara+1	ECB_03701	124	1862	1886	3.774662958009022
rep1	ribo	Ara+1	ECB_03702	64	647	671	5.606758680012204
rep1	ribo	Ara+1	ECB_03703	68	647	671	5.957181097512967
rep1	ribo	Ara+1	ECB_03704	38	1049	1073	2.0532615721338785
rep1	ribo	Ara+1	ECB_03705	328	827	851	22.4804243507684
rep1	ribo	Ara+1	ECB_03706	54	926	950	3.305361345205629
rep1	ribo	Ara+1	ECB_03707	32	980	1004	1.8508024826366818
rep1	ribo	Ara+1	ECB_03708	8140	2288	2312	201.65293876323943
rep1	ribo	Ara+1	ECB_03709	14	923	947	0.8597308390362701
rep1	ribo	Ara+1	ECB_03711	2	380	404	0.29832013700393883
rep1	ribo	Ara+1	ECB_03712	2	1067	1091	0.10624334776147776
rep1	ribo	Ara+1	ECB_03713	3	1502	1526	0.11321070445555602
rep1	ribo	Ara+1	ECB_03714	7	1586	1610	0.2501675802113737
rep1	ribo	Ara+1	ECB_03715	4	887	911	0.2556068817621122
rep1	ribo	Ara+1	ECB_03716	16	695	719	1.3048823258877327
rep1	ribo	Ara+1	ECB_03717	183	836	860	12.407405698118366
rep1	ribo	Ara+1	ECB_03718	366	791	815	26.22652633028307
rep1	ribo	Ara+1	ECB_03720	1	536	560	0.10574780975885892
rep1	ribo	Ara+1	ECB_03721	10	1001	1025	0.5662420182891946
rep1	ribo	Ara+1	ECB_03722	3	656	680	0.25921109465281267
rep1	ribo	Ara+1	ECB_03723	2	1031	1055	0.10995310578224711
rep1	ribo	Ara+1	ECB_03724	10	794	818	0.7138643076920451
rep1	ribo	Ara+1	ECB_03725	55	1454	1478	2.144047752194746
rep1	ribo	Ara+1	ECB_03726	514	782	806	37.25568360588832
rep1	ribo	Ara+1	ECB_03727	95	632	656	8.520060874875151
rep1	ribo	Ara+1	ECB_03728	259	1667	1691	8.806439077362825
rep1	ribo	Ara+1	ECB_03729	293	296	320	56.10635819935566
rep1	ribo	Ara+1	ECB_03730	157	542	566	16.418615658353314
rep1	ribo	Ara+1	ECB_03731	319	803	827	22.517040477968532
rep1	ribo	Ara+1	ECB_03732	78	809	833	5.4649004084034285
rep1	ribo	Ara+1	ECB_03733	61	515	539	6.713651238593497
rep1	ribo	Ara+1	ECB_03734	607	1520	1544	22.63504039517386
rep1	ribo	Ara+1	ECB_03735	392	728	752	30.520444785787586
rep1	ribo	Ara+1	ECB_03736	16	1190	1214	0.762095139909222
rep1	ribo	Ara+1	ECB_03737	18	2216	2240	0.4604038215494001
rep1	ribo	Ara+1	ECB_03738	974	1358	1382	40.653258139874026
rep1	ribo	Ara+1	ECB_03739	15	641	665	1.326384384494892
rep1	ribo	Ara+1	ECB_03740	101	1478	1502	3.873317611032197
rep1	ribo	Ara+1	ECB_03741	126	572	596	12.48563650327674
rep1	ribo	Ara+1	ECB_03742	14	539	563	1.472229247551906
rep1	ribo	Ara+1	ECB_03743	21	611	635	1.948113496965165
rep1	ribo	Ara+1	ECB_03744	689	296	320	131.9361119431947
rep1	ribo	Ara+1	ECB_03745	147	1013	1037	8.225154419072076
rep1	ribo	Ara+1	ECB_03746	489	653	677	42.445519033745725
rep1	ribo	Ara+1	ECB_03747	28	1457	1481	1.0892677617439634
rep1	ribo	Ara+1	ECB_03748	207	959	983	12.234547433122955
rep1	ribo	Ara+1	ECB_03749	397	2813	2837	7.999391373696092
rep1	ribo	Ara+1	ECB_03750	363	623	647	33.025906659970566
rep1	ribo	Ara+1	ECB_03751	381	536	560	40.28991551812525
rep1	ribo	Ara+1	ECB_03752	466	1400	1424	18.866617807377672
rep1	ribo	Ara+1	ECB_03753	398	1436	1460	15.709588273146137
rep1	ribo	Ara+1	ECB_03754	126	1076	1100	6.6373457991396805
rep1	ribo	Ara+1	ECB_03755	9084	1436	1460	358.55753736999884
rep1	ribo	Ara+1	ECB_03756	6170	1850	1874	189.0382143836311
rep1	ribo	Ara+1	ECB_03757	13	737	761	0.9997974740837571
rep1	ribo	Ara+1	ECB_03758	8	1007	1031	0.4502945464210398
rep1	ribo	Ara+1	ECB_03759	6	1292	1316	0.26322365029759304
rep1	ribo	Ara+1	ECB_03760	0	719	743	0
rep1	ribo	Ara+1	ECB_03761	0	1430	1454	0
rep1	ribo	Ara+1	ECB_03762	5	1433	1457	0.197769804713009
rep1	ribo	Ara+1	ECB_03763	1	2030	2054	0.02792158917770856
rep1	ribo	Ara+1	ECB_03766	5	905	929	0.3131537349765104
rep1	ribo	Ara+1	ECB_03767	3	923	947	0.1842280369363436
rep1	ribo	Ara+1	ECB_03768	0	923	947	0
rep1	ribo	Ara+1	ECB_03769	32	812	836	2.233727134216685
rep1	ribo	Ara+1	ECB_03770	28	626	650	2.535244614793857
rep1	ribo	Ara+1	ECB_03771	13	899	923	0.8196337468295094
rep1	ribo	Ara+1	ECB_03772	115	464	488	14.048049555034622
rep1	ribo	Ara+1	ECB_03774	1	245	269	0.23135031032958522
rep1	ribo	Ara+1	ECB_03775	1	245	269	0.23135031032958522
rep1	ribo	Ara+1	ECB_03776	242	956	980	14.348075208620408
rep1	ribo	Ara+1	ECB_03777	43	662	686	3.6816850745048044
rep1	ribo	Ara+1	ECB_03778	134	929	953	8.17570579991419
rep1	ribo	Ara+1	ECB_03779	604	3077	3101	11.126167995636017
rep1	ribo	Ara+1	ECB_03780	81	860	884	5.338542916849557
rep1	ribo	Ara+1	ECB_03781	3	1082	1106	0.15715570988192712
rep1	ribo	Ara+1	ECB_03782	1	1775	1799	0.03193285973563289
rep1	ribo	Ara+1	ECB_03783	8	1097	1121	0.413351511618949
rep1	ribo	Ara+1	ECB_03784	0	1478	1502	0
rep1	ribo	Ara+1	ECB_03785	0	473	497	0
rep1	ribo	Ara+1	ECB_03786	24	1421	1445	0.9573116289500078
rep1	ribo	Ara+1	ECB_03787	5	341	365	0.831097155876076
rep1	ribo	Ara+1	ECB_03788	5	851	875	0.3330248297928812
rep1	ribo	Ara+1	ECB_03789	6	1292	1316	0.26322365029759304
rep1	ribo	Ara+1	ECB_03790	1	1496	1520	0.03788825269435052
rep1	ribo	Ara+1	ECB_03791	0	863	887	0
rep1	ribo	Ara+1	ECB_03792	5	965	989	0.2936830364287481
rep1	ribo	Ara+1	ECB_03793	1	1061	1085	0.05342207919957435
rep1	ribo	Ara+1	ECB_03794	557	647	671	48.79632163698121
rep1	ribo	Ara+1	ECB_03795	1	1010	1034	0.056119629733414236
rep1	ribo	Ara+1	ECB_03796	40	701	725	3.2342839389870686
rep1	ribo	Ara+1	ECB_03797	155	1400	1424	6.2753771676899985
rep1	ribo	Ara+1	ECB_03798	302	725	749	23.610495808670358
rep1	ribo	Ara+1	ECB_03799	12	527	551	1.2906449950075531
rep1	ribo	Ara+1	ECB_03800	155	929	953	9.456973126766414
rep1	ribo	Ara+1	ECB_03801	2240	989	1013	128.37719950341392
rep1	ribo	Ara+1	ECB_03802	80	1016	1040	4.463057167775463
rep1	ribo	Ara+1	ECB_03803	31	782	806	2.24693811630844
rep1	ribo	Ara+1	ECB_03804	2252	794	818	160.76224209224853
rep1	ribo	Ara+1	ECB_03805	32	626	650	2.8974224169072653
rep1	ribo	Ara+1	ECB_03806	67	467	491	8.131938638244414
rep1	ribo	Ara+1	ECB_03807	51	326	350	8.867245790086404
rep1	ribo	Ara+1	ECB_03809	104	773	797	7.625880863127853
rep1	ribo	Ara+1	ECB_03810	95	1037	1061	5.192553975815907
rep1	ribo	Ara+1	ECB_03811	152	1535	1559	5.612694173728829
rep1	ribo	Ara+1	ECB_03812	14	872	896	0.9100132619615565
rep1	ribo	Ara+1	ECB_03813	1487	272	296	309.86907466074575
rep1	ribo	Ara+1	ECB_03814	745	512	536	82.47503006427254
rep1	ribo	Ara+1	ECB_03815	155	953	977	9.21881220856873
rep1	ribo	Ara+1	ECB_03816	398	1358	1382	16.611906303562485
rep1	ribo	Ara+1	ECB_03817	305	557	581	31.037077090445703
rep1	ribo	Ara+1	ECB_03818	198	986	1010	11.382153705971785
rep1	ribo	Ara+1	ECB_03819	59	1052	1076	3.178867619595204
rep1	ribo	Ara+1	ECB_03820	70	2225	2249	1.7832169987201738
rep1	ribo	Ara+1	ECB_03821	732	239	263	173.59985211091137
rep1	ribo	Ara+1	ECB_03822	6	650	674	0.5232076248992158
rep1	ribo	Ara+1	ECB_03823	4	635	659	0.357044573422037
rep1	ribo	Ara+1	ECB_03824	194	344	368	31.965349563852286
rep1	ribo	Ara+1	ECB_03825	60	1187	1211	2.865079664570264
rep1	ribo	Ara+1	ECB_03826	488	2459	2483	11.248573852381135
rep1	ribo	Ara+1	ECB_03827	136	917	941	8.406316619609356
rep1	ribo	Ara+1	ECB_03828	2340	2207	2231	60.09657132394708
rep1	ribo	Ara+1	ECB_03829	66	932	956	4.013878238228963
rep1	ribo	Ara+1	ECB_03830	2	644	668	0.17602741003338004
rep1	ribo	Ara+1	ECB_03831	136	1130	1154	6.82176313290423
rep1	ribo	Ara+1	ECB_03832	3	689	713	0.24679604948076217
rep1	ribo	Ara+1	ECB_03833	6	2528	2552	0.13452727697171293
rep1	ribo	Ara+1	ECB_03834	0	1106	1130	0
rep1	ribo	Ara+1	ECB_03835	7	347	371	1.143417239813368
rep1	ribo	Ara+1	ECB_03836	18	2324	2348	0.43900811899891173
rep1	ribo	Ara+1	ECB_03837	4	905	929	0.25052298798120837
rep1	ribo	Ara+1	ECB_03838	3	368	392	0.4620719513376227
rep1	ribo	Ara+1	ECB_03839	6	878	902	0.38734049679326915
rep1	ribo	Ara+1	ECB_03840	512	1760	1784	16.48896757258135
rep1	ribo	Ara+1	ECB_03841	3919	2678	2702	82.94703406068069
rep1	ribo	Ara+1	ECB_03842	348	1178	1202	16.74442059312431
rep1	ribo	Ara+1	ECB_03843	283	1031	1055	15.558364468187962
rep1	ribo	Ara+1	ECB_03844	830	800	824	58.80635700690145
rep1	ribo	Ara+1	ECB_03845	2819	1400	1424	114.13089184334264
rep1	ribo	Ara+1	ECB_03846	361	944	968	21.675612496928142
rep1	ribo	Ara+1	ECB_03847	503	1427	1451	19.97929607110472
rep1	ribo	Ara+1	ECB_03848	282	731	755	21.865927415418668
rep1	ribo	Ara+1	ECB_03849	394	386	410	57.855558176463376
rep1	ribo	Ara+1	ECB_03850	320	1127	1151	16.09393463162332
rep1	ribo	Ara+1	ECB_03851	346	1871	1895	10.481863071426478
rep1	ribo	Ara+1	ECB_03852	189	884	908	12.118411900239188
rep1	ribo	Ara+1	ECB_03853	224	1055	1079	12.034601925011978
rep1	ribo	Ara+1	ECB_03854	186	992	1016	10.627654880765322
rep1	ribo	Ara+1	ECB_03855	146	977	1001	8.470215558330873
rep1	ribo	Ara+1	ECB_03856	18173	1211	1235	850.5868302698515
rep1	ribo	Ara+1	ECB_03857	1024	410	434	141.56381915972278
rep1	ribo	Ara+1	ECB_03858	1042	572	596	103.25423203503463
rep1	ribo	Ara+1	ECB_03859	9921	455	479	1235.8911539583619
rep1	ribo	Ara+1	ECB_03860	8016	731	755	621.5506175957305
rep1	ribo	Ara+1	ECB_03861	3832	524	548	414.505582728679
rep1	ribo	Ara+1	ECB_03862	16391	392	416	2370.039335382645
rep1	ribo	Ara+1	ECB_03863	6446	4055	4079	90.10224527600595
rep1	ribo	Ara+1	ECB_03864	5669	4250	4274	75.60555359254414
rep1	ribo	Ara+1	ECB_03865	2	566	590	0.20028560434893422
rep1	ribo	Ara+1	ECB_03866	8	1160	1184	0.3909022484879199
rep1	ribo	Ara+1	ECB_03867	4	797	821	0.2844708960137936
rep1	ribo	Ara+1	ECB_03868	2	227	251	0.4993905377158448
rep1	ribo	Ara+1	ECB_03869	10	782	806	0.7248187471962708
rep1	ribo	Ara+1	ECB_03870	7	662	686	0.599344081896131
rep1	ribo	Ara+1	ECB_03871	15	1922	1946	0.44235816361145974
rep1	ribo	Ara+1	ECB_03872	54	503	527	6.085019096740382
rep1	ribo	Ara+1	ECB_03873	82	800	824	5.809784668151709
rep1	ribo	Ara+1	ECB_03874	459	1091	1115	23.846470346575167
rep1	ribo	Ara+1	ECB_03875	94	698	722	7.633234451132304
rep1	ribo	Ara+1	ECB_03876	360	617	641	33.071470617616555
rep1	ribo	Ara+1	ECB_03877	5282	299	323	1001.2980705498761
rep1	ribo	Ara+1	ECB_03878	23	722	746	1.8056218818659457
rep1	ribo	Ara+1	ECB_03879	1	446	470	0.12708705388060174
rep1	ribo	Ara+1	ECB_03880	6	1403	1427	0.2423984007017037
rep1	ribo	Ara+1	ECB_03881	13	1352	1376	0.5450079426033498
rep1	ribo	Ara+1	ECB_03882	320	1316	1340	13.782571679209333
rep1	ribo	Ara+1	ECB_03883	1338	1616	1640	46.93004036456765
rep1	ribo	Ara+1	ECB_03884	20	470	494	2.4119500438616335
rep1	ribo	Ara+1	ECB_03885	78	956	980	4.624586224266082
rep1	ribo	Ara+1	ECB_03886	1019	1628	1652	35.47774061752616
rep1	ribo	Ara+1	ECB_03887	1767	1331	1355	75.2479486073121
rep1	ribo	Ara+1	ECB_03888	88	1763	1787	2.8292187695438784
rep1	ribo	Ara+1	ECB_03890	189	851	875	12.58833856617091
rep1	ribo	Ara+1	ECB_03892	184	1658	1682	6.290272611373765
rep1	ribo	Ara+1	ECB_03893	11	716	740	0.8707948133215533
rep1	ribo	Ara+1	ECB_03894	103	899	923	6.494021224879959
rep1	ribo	Ara+1	ECB_03895	282	299	323	53.45817037013727
rep1	ribo	Ara+1	ECB_03896	5400	1376	1400	222.43928820206486
rep1	ribo	Ara+1	ECB_03897	1671	1676	1700	56.51173048769722
rep1	ribo	Ara+1	ECB_03898	1	269	293	0.21070939044887874
rep1	ribo	Ara+1	ECB_03899	2	665	689	0.1704686497165365
rep1	ribo	Ara+1	ECB_03900	0	764	788	0
rep1	ribo	Ara+1	ECB_03901	3	2123	2147	0.08009537357147675
rep1	ribo	Ara+1	ECB_03902	5	437	461	0.6485220369650844
rep1	ribo	Ara+1	ECB_03903	3	1502	1526	0.11321070445555602
rep1	ribo	Ara+1	ECB_03904	5	917	941	0.3090557580738734
rep1	ribo	Ara+1	ECB_03905	6	1571	1595	0.21647673850063034
rep1	ribo	Ara+1	ECB_03906	19	1217	1241	0.8849101845392106
rep1	ribo	Ara+1	ECB_03907	5	1142	1166	0.24816473743760237
rep1	ribo	Ara+1	ECB_03908	27	1367	1391	1.119518875515879
rep1	ribo	Ara+1	ECB_03909	10	947	971	0.5985303699128658
rep1	ribo	Ara+1	ECB_03910	5	1355	1379	0.20915433959685747
rep1	ribo	Ara+1	ECB_03911	84	524	548	9.086239287371876
rep1	ribo	Ara+1	ECB_03912	162	899	923	10.21389746049081
rep1	ribo	Ara+1	ECB_03913	696	2450	2474	16.101981598939133
rep1	ribo	Ara+1	ECB_03914	51	395	419	7.318283867261182
rep1	ribo	Ara+1	ECB_03915	477	635	659	42.577565380577916
rep1	ribo	Ara+1	ECB_03916	101	1406	1430	4.07166673478349
rep1	ribo	Ara+1	ECB_03917	20	236	260	4.803459833114269
rep1	ribo	Ara+1	ECB_03918	161	542	566	16.83692433754703
rep1	ribo	Ara+1	ECB_03919	0	281	305	0
rep1	ribo	Ara+1	ECB_03920	2	734	758	0.15444366765871492
rep1	ribo	Ara+1	ECB_03921	226	1064	1088	12.03934838623039
rep1	ribo	Ara+1	ECB_03922	5	269	293	1.0535469522443939
rep1	ribo	Ara+1	ECB_03923	65	1010	1034	3.6477759326719252
rep1	ribo	Ara+1	ECB_03924	300	1442	1466	11.792127468255558
rep1	ribo	Ara+1	ECB_03925	467	1106	1130	23.933043179348548
rep1	ribo	Ara+1	ECB_03926	409	1220	1244	19.002014628341055
rep1	ribo	Ara+1	ECB_03927	20	740	764	1.5319142170472535
rep1	ribo	Ara+1	ECB_03928	13	443	467	1.6633199512409231
rep1	ribo	Ara+1	ECB_03929	189	383	407	27.97043373318915
rep1	ribo	Ara+1	ECB_03930	703	2849	2873	13.986177851743106
rep1	ribo	Ara+1	ECB_03931	1027	563	587	103.39468620529055
rep1	ribo	Ara+1	ECB_03932	404	308	332	74.34757700137125
rep1	ribo	Ara+1	ECB_03934	8	350	374	1.2955617378456772
rep1	ribo	Ara+1	ECB_03935	3	491	515	0.3463186926522304
rep1	ribo	Ara+1	ECB_03936	528	1376	1400	21.749619290868566
rep1	ribo	Ara+1	ECB_03937	258	1676	1700	8.725330021439786
rep1	ribo	Ara+1	ECB_03938	3	1319	1343	0.12891772410329427
rep1	ribo	Ara+1	ECB_03939	18	1676	1700	0.6087439549841711
rep1	ribo	Ara+1	ECB_03940	2	341	365	0.33243886235043035
rep1	ribo	Ara+1	ECB_03941	112	1985	2009	3.198112098460362
rep1	ribo	Ara+1	ECB_03942	12	1463	1487	0.4649144992269177
rep1	ribo	Ara+1	ECB_03943	1	593	617	0.0955831804903008
rep1	ribo	Ara+1	ECB_03944	0	698	722	0
rep1	ribo	Ara+1	ECB_03945	6	983	1007	0.34596638472481206
rep1	ribo	Ara+1	ECB_03946	7	1685	1709	0.23546930695266388
rep1	ribo	Ara+1	ECB_03947	1	410	434	0.13824591714816678
rep1	ribo	Ara+1	ECB_03948	2	623	647	0.18196091823675242
rep1	ribo	Ara+1	ECB_03949	495	1340	1364	20.938066332254067
rep1	ribo	Ara+1	ECB_04001	0	1484	1508	0
rep1	ribo	Ara+1	ECB_04002	5	2174	2198	0.13036068544330354
rep1	ribo	Ara+1	ECB_04003	2	1361	1385	0.08329291113996823
rep1	ribo	Ara+1	ECB_04004	18	1565	1589	0.6519200438041347
rep1	ribo	Ara+1	ECB_04005	173	602	626	16.288675919135333
rep1	ribo	Ara+1	ECB_04006	398	1724	1748	13.085248700834024
rep1	ribo	Ara+1	ECB_04007	5	365	389	0.7764496716540874
rep1	ribo	Ara+1	ECB_04008	94	1328	1352	4.012046420851166
rep1	ribo	Ara+1	ECB_04009	191	1463	1487	7.3998891126951065
rep1	ribo	Ara+1	ECB_04010	63	503	527	7.0991889461971125
rep1	ribo	Ara+1	ECB_04011	110	1283	1307	4.859618755559097
rep1	ribo	Ara+1	ECB_04012	571	320	344	101.13984894861665
rep1	ribo	Ara+1	ECB_04013	1917	1673	1697	64.9474856550775
rep1	ribo	Ara+1	ECB_04014	657	380	404	97.99816500579391
rep1	ribo	Ara+1	ECB_04015	11	896	920	0.6958583552882055
rep1	ribo	Ara+1	ECB_04016	199	1055	1079	10.69145438873832
rep1	ribo	Ara+1	ECB_04017	3006	593	617	287.3230405538443
rep1	ribo	Ara+1	ECB_04018	20	152	176	7.458003425098471
rep1	ribo	Ara+1	ECB_04019	185	173	197	60.61244402132052
rep1	ribo	Ara+1	ECB_04020	255	344	368	42.01630999372336
rep1	ribo	Ara+1	ECB_04021	57	563	587	5.738556099027811
rep1	ribo	Ara+1	ECB_04022	35	1160	1184	1.7101973371346495
rep1	ribo	Ara+1	ECB_04023	42	386	410	6.16734376500371
rep1	ribo	Ara+1	ECB_04024	30	422	446	4.029442608820975
rep1	ribo	Ara+1	ECB_04025	49	761	785	3.649619547314942
rep1	ribo	Ara+1	ECB_04026	169	1835	1859	5.220195966864565
rep1	ribo	Ara+1	ECB_04027	280	1004	1028	15.807401681882018
rep1	ribo	Ara+1	ECB_04028	27	1529	1553	1.0009040567888858
rep1	ribo	Ara+1	ECB_04029	213	3350	3374	3.603885356581912
rep1	ribo	Ara+1	ECB_04030	382	995	1019	21.760879943463195
rep1	ribo	Ara+1	ECB_04031	503	1079	1103	26.42303567513108
rep1	ribo	Ara+1	ECB_04032	432	572	596	42.80789658266311
rep1	ribo	Ara+1	ECB_04033	73	1166	1190	3.5486280448067165
rep1	ribo	Ara+1	ECB_04034	37	1574	1598	1.3323955293123826
rep1	ribo	Ara+1	ECB_04035	74	488	512	8.59504329154791
rep1	ribo	Ara+1	ECB_04036	137	1364	1388	5.69301551775112
rep1	ribo	Ara+1	ECB_04037	171	1874	1898	5.172049760543209
rep1	ribo	Ara+1	ECB_04038	306	977	1001	17.752643567460595
rep1	ribo	Ara+1	ECB_04039	673	335	359	113.86924154833928
rep1	ribo	Ara+1	ECB_04040	893	1307	1331	38.7268382903277
rep1	ribo	Ara+1	ECB_04041	2074	1286	1310	91.41215644461286
rep1	ribo	Ara+1	ECB_04042	1139	1031	1055	62.618293742989735
rep1	ribo	Ara+1	ECB_04043	116	224	248	29.35257062306613
rep1	ribo	Ara+1	ECB_04044	4267	1325	1349	182.53364880996477
rep1	ribo	Ara+1	ECB_04045	225	452	476	28.21501295778404
rep1	ribo	Ara+1	ECB_04046	2416	2468	2492	55.48657848066778
rep1	ribo	Ara+1	ECB_04047	530	758	782	39.63171213231747
rep1	ribo	Ara+1	ECB_04048	3	428	452	0.3972955095613204
rep1	ribo	Ara+1	ECB_04049	1	725	749	0.07818044969758396
rep1	ribo	Ara+1	ECB_04050	2	686	710	0.16525022166398945
rep1	ribo	Ara+1	ECB_04051	1	425	449	0.13336664948411384
rep1	ribo	Ara+1	ECB_04052	2	665	689	0.1704686497165365
rep1	ribo	Ara+1	ECB_04053	4	1190	1214	0.1905237849773055
rep1	ribo	Ara+1	ECB_04054	4	1652	1676	0.13724170951755055
rep1	ribo	Ara+1	ECB_04055	5	302	326	0.938424272032258
rep1	ribo	Ara+1	ECB_04056	8	356	380	1.2737264276572668
rep1	ribo	Ara+1	ECB_04057	30	776	800	2.191269047580479
rep1	ribo	Ara+1	ECB_04058	37	782	806	2.681829364626202
rep1	ribo	Ara+1	ECB_04059	74	1091	1115	3.844528988336737
rep1	ribo	Ara+1	ECB_04060	2	1424	1448	0.07960790172857918
rep1	ribo	Ara+1	ECB_04061	4	332	356	0.6829015184427516
rep1	ribo	Ara+1	ECB_04062	5	491	515	0.5771978210870508
rep1	ribo	Ara+1	ECB_04063	4	677	701	0.3348940976705961
rep1	ribo	Ara+1	ECB_04064	9	881	905	0.5790322750019699
rep1	ribo	Ara+1	ECB_04065	5	713	737	0.3974812484624711
rep1	ribo	Ara+1	ECB_04066	1	302	326	0.1876848544064516
rep1	ribo	Ara+1	ECB_04067	4704	422	446	631.8166010631288
rep1	ribo	Ara+1	ECB_04068	227	341	365	37.73181087677384
rep1	ribo	Ara+1	ECB_04069	581	254	278	129.6518107238772
rep1	ribo	Ara+1	ECB_04070	2754	476	500	327.93906489218705
rep1	ribo	Ara+1	ECB_04071	13	1304	1328	0.5650695846623689
rep1	ribo	Ara+1	ECB_04072	2	2099	2123	0.054007456913528706
rep1	ribo	Ara+1	ECB_04073	2	1568	1592	0.07229697197799538
rep1	ribo	Ara+1	ECB_04074	0	803	827	0
rep1	ribo	Ara+1	ECB_04075	1	869	893	0.06522534641052748
rep1	ribo	Ara+1	ECB_04076	9	818	842	0.6236276702649578
rep1	ribo	Ara+1	ECB_04077	10	353	377	1.6056891226840901
rep1	ribo	Ara+1	ECB_04078	72	665	689	6.136871389795313
rep1	ribo	Ara+1	ECB_04079	839	647	671	73.50110207078498
rep1	ribo	Ara+1	ECB_04081	3	689	713	0.24679604948076217
rep1	ribo	Ara+1	ECB_04082	4	1001	1025	0.22649680731567784
rep1	ribo	Ara+1	ECB_04083	39	887	911	2.492167097180594
rep1	ribo	Ara+1	ECB_04084	9	407	431	1.2533843594022984
rep1	ribo	Ara+1	ECB_04085	498	1970	1994	14.328452468686647
rep1	ribo	Ara+1	ECB_04086	183	767	791	13.523586914767867
rep1	ribo	Ara+1	ECB_04087	41	584	608	3.9793045672271985
rep1	ribo	Ara+1	ECB_04088	33	233	257	8.027756476457926
rep1	ribo	Ara+1	ECB_04089	621	1370	1394	25.69254960955821
rep1	ribo	Ara+1	ECB_04090	204	665	689	17.38780227108672
rep1	ribo	Ara+1	ECB_04091	106	1760	1784	3.413731567760982
rep1	ribo	Ara+1	ECB_04092	316	3806	3830	4.706027594775745
rep1	ribo	Ara+1	ECB_04093	96	368	392	14.786302442803926
rep1	ribo	Ara+1	ECB_04094	0	209	233	0
rep1	ribo	Ara+1	ECB_04095	1611	557	581	163.93682358264925
rep1	ribo	Ara+1	ECB_04096	7	983	1007	0.4036274488456141
rep1	ribo	Ara+1	ECB_04097	4	1529	1553	0.14828208248724234
rep1	ribo	Ara+1	ECB_04098	3	1049	1073	0.16209959780004302
rep1	ribo	Ara+1	ECB_04099	11	1022	1046	0.6100675991567829
rep1	ribo	Ara+1	ECB_04100	194	1025	1049	10.727883170697742
rep1	ribo	Ara+1	ECB_04101	664	1400	1424	26.882906060297806
rep1	ribo	Ara+1	ECB_04102	406	578	602	39.81386741952222
rep1	ribo	Ara+1	ECB_04103	365	1379	1403	15.002539159697724
rep1	ribo	Ara+1	ECB_04105	10	491	515	1.1543956421741015
rep1	ribo	Ara+1	ECB_04106	48	2165	2189	1.2566649651158994
rep1	ribo	Ara+1	ECB_04107	14	1682	1706	0.47177857576128257
rep1	ribo	Ara+1	ECB_04108	14	1448	1472	0.5480190362088931
rep1	ribo	Ara+1	ECB_04109	43	974	998	2.5023362621377623
rep1	ribo	Ara+1	ECB_04110	134	2723	2747	2.789287803202454
rep1	ribo	Ara+1	ECB_04111	339	413	437	46.524939526449636
rep1	ribo	Ara+1	ECB_04112	48	488	512	5.575163216139185
rep1	ribo	Ara+1	ECB_04113	94	962	986	5.5384590924016095
rep1	ribo	Ara+1	ECB_04114	53	161	185	18.65890546353829
rep1	ribo	Ara+1	ECB_04115	4	422	446	0.5372590145094633
rep1	ribo	Ara+1	ECB_04116	13	740	764	0.9957442410807148
rep1	ribo	Ara+1	ECB_04117	40	620	644	3.656827485854734
rep1	ribo	Ara+1	ECB_04118	36	479	503	4.25993682068255
rep1	ribo	Ara+1	ECB_04119	21	1679	1703	0.708932308901558
rep1	ribo	Ara+1	ECB_04120	437	1031	1055	24.02475361342099
rep1	ribo	Ara+1	ECB_04121	1424	443	467	182.19750850515956
rep1	ribo	Ara+1	ECB_04122	1343	530	554	143.62707426282088
rep1	ribo	Ara+1	ECB_04123	5	1223	1247	0.2317286428076385
rep1	ribo	Ara+1	ECB_04124	2641	2882	2906	51.941034541015426
rep1	ribo	Ara+1	ECB_04125	114	470	494	13.74811525001131
rep1	ribo	Ara+1	ECB_04126	982	1538	1562	36.190228323923876
rep1	ribo	Ara+1	ECB_04127	236	1127	1151	11.869276790822198
rep1	ribo	Ara+1	ECB_04128	288	1109	1133	14.719637418264684
rep1	ribo	Ara+1	ECB_04129	61	1529	1553	2.261301757930445
rep1	ribo	Ara+1	ECB_04130	13	1025	1049	0.7188787691704672
rep1	ribo	Ara+1	ECB_04131	3	1346	1370	0.12633170734936489
rep1	ribo	Ara+1	ECB_04132	5	791	815	0.35828587882900365
rep1	ribo	Ara+1	ECB_04133	0	1058	1082	0
rep1	ribo	Ara+1	ECB_04134	1	590	614	0.09606919666228537
rep1	ribo	Ara+1	ECB_04135	20	1046	1070	1.0837634040296058
rep1	ribo	Ara+1	ECB_04136	39	1217	1241	1.8163945893173268
rep1	ribo	Ara+1	ECB_04137	0	362	386	0
rep1	ribo	Ara+1	ECB_04139	0	356	380	0
rep1	ribo	Ara+1	ECB_04140	22	1355	1379	0.9202790942261729
rep1	ribo	Ara+1	ECB_04141	3	1244	1268	0.13669009492945752
rep1	ribo	Ara+1	ECB_04142	18	1145	1169	0.8910522869462628
rep1	ribo	Ara+1	ECB_04145	3	299	323	0.5687039401078433
rep1	ribo	Ara+1	ECB_04146	7	866	890	0.45815910186517167
rep1	ribo	Ara+1	ECB_04147	4	290	314	0.7818044969758398
rep1	ribo	Ara+1	ECB_04148	145	2030	2054	4.048630430767742
rep1	ribo	Ara+1	ECB_04149	19	845	869	1.2744801119339872
rep1	ribo	Ara+1	ECB_04150	1	329	353	0.17228214599011668
rep1	ribo	Ara+1	ECB_04152	0	440	464	0
rep1	ribo	Ara+1	ECB_04153	21	794	818	1.4991150461532947
rep1	ribo	Ara+1	ECB_04154	10	983	1007	0.5766106412080202
rep1	ribo	Ara+1	ECB_04155	10	1025	1049	0.5529836685926671
rep1	ribo	Ara+1	ECB_04156	23	929	953	1.4032927865524356
rep1	ribo	Ara+1	ECB_04157	70	2351	2375	1.6876468830933162
rep1	ribo	Ara+1	ECB_04158	37	980	1004	2.1399903705486634
rep1	ribo	Ara+1	ECB_04159	33	548	572	3.4132614215596653
rep1	ribo	Ara+1	ECB_04160	6	302	326	1.1261091264387098
rep1	ribo	Ara+1	ECB_04162	3	320	344	0.5313827440382661
rep1	ribo	Ara+1	ECB_04163	0	530	554	0
rep1	ribo	Ara+1	ECB_04164	11	302	326	2.0645333984709673
rep1	ribo	Ara+1	ECB_04165	11	809	833	0.7706910832363809
rep1	ribo	Ara+1	ECB_04166	13	659	683	1.1181346561452639
rep1	ribo	Ara+1	ECB_04167	14	458	482	1.7326016690621775
rep1	ribo	Ara+1	ECB_04168	45	833	857	3.061989401420981
rep1	ribo	Ara+1	ECB_04169	4	1340	1364	0.16919649561417427
rep1	ribo	Ara+1	ECB_04170	2	305	329	0.3716775477426123
rep1	ribo	Ara+1	ECB_04171	5	1148	1172	0.24686770919315495
rep1	ribo	Ara+1	ECB_04172	93	773	797	6.819297310297024
rep1	ribo	Ara+1	ECB_04173	18	572	596	1.7836623576109634
rep1	ribo	Ara+1	ECB_04174	6	284	308	1.1974822400862333
rep1	ribo	Ara+1	ECB_04176	8	1007	1031	0.4502945464210398
rep1	ribo	Ara+1	ECB_04177	11	1133	1157	0.5502992818519259
rep1	ribo	Ara+1	ECB_04178	3	743	767	0.22885932448485216
rep1	ribo	Ara+1	ECB_04180	15	530	554	1.6041743216249542
rep1	ribo	Ara+1	ECB_04181	11	302	326	2.0645333984709673
rep1	ribo	Ara+1	ECB_04182	9	623	647	0.818824132065386
rep1	ribo	Ara+1	ECB_04183	0	575	599	0
rep1	ribo	Ara+1	ECB_04184	0	566	590	0
rep1	ribo	Ara+1	ECB_04185	0	752	776	0
rep1	ribo	Ara+1	ECB_04186	0	2663	2687	0
rep1	ribo	Ara+1	ECB_04187	0	557	581	0
rep1	ribo	Ara+1	ECB_04188	0	530	554	0
rep1	ribo	Ara+1	ECB_04189	2	929	953	0.12202545970021178
rep1	ribo	Ara+1	ECB_04190	2	1370	1394	0.08274573143174946
rep1	ribo	Ara+1	ECB_04191	36	1211	1235	1.6849791388166322
rep1	ribo	Ara+1	ECB_04192	37	1487	1511	1.4103500760845258
rep1	ribo	Ara+1	ECB_04193	62	800	824	4.392764017383
rep1	ribo	Ara+1	ECB_04194	1	857	881	0.06613865347811945
rep1	ribo	Ara+1	ECB_04195	2	419	443	0.27055286888185387
rep1	ribo	Ara+1	ECB_04196	14	938	962	0.8459824780708713
rep1	ribo	Ara+1	ECB_04197	69	1199	1223	3.261865718199865
rep1	ribo	Ara+1	ECB_04198	7	488	512	0.8130446356869645
rep1	ribo	Ara+1	ECB_04199	7	710	734	0.5588250453735756
rep1	ribo	Ara+1	ECB_04200	1	581	605	0.09755735977753595
rep1	ribo	Ara+1	ECB_04201	5	1205	1229	0.23519014950518
rep1	ribo	Ara+1	ECB_04202	5	995	1019	0.28482827151129836
rep1	ribo	Ara+1	ECB_04203	6	794	818	0.42831858461522704
rep1	ribo	Ara+1	ECB_04204	31	1178	1202	1.4916006850196941
rep1	ribo	Ara+1	ECB_04205	33	1307	1331	1.4311149648161412
rep1	ribo	Ara+1	ECB_04206	30	1259	1283	1.350615393901868
rep1	ribo	Ara+1	ECB_04207	16	794	818	1.142182892307272
rep1	ribo	Ara+1	ECB_04208	11	302	326	2.0645333984709673
rep1	ribo	Ara+1	ECB_04209	0	530	554	0
rep1	ribo	Ara+1	ECB_04211	18	1073	1097	0.950843307132778
rep1	ribo	Ara+1	ECB_04212	94	1406	1430	3.7894720105905746
rep1	ribo	Ara+1	ECB_04213	40	368	392	6.160959351168302
rep1	ribo	Ara+1	ECB_04215	1192	1616	1640	41.809124151393604
rep1	ribo	Ara+1	ECB_04216	125	3539	3563	2.0020071358698917
rep1	ribo	Ara+1	ECB_04217	28	941	965	1.686570806440972
rep1	ribo	Ara+1	ECB_04218	222	983	1007	12.800756234818047
rep1	ribo	Ara+1	ECB_04219	36	230	254	8.871781465682357
rep1	ribo	Ara+1	ECB_04220	2235	2177	2201	58.190926127111915
rep1	ribo	Ara+1	ECB_04221	7	539	563	0.736114623775953
rep1	ribo	Ara+1	ECB_04222	11	1589	1613	0.39237827963387806
rep1	ribo	Ara+1	ECB_04223	10	917	941	0.6181115161477468
rep1	ribo	Ara+1	ECB_04224	5	1403	1427	0.20199866725141974
rep1	ribo	Ara+1	ECB_04225	6	815	839	0.4172821548275954
rep1	ribo	Ara+1	ECB_04226	16	830	854	1.0926424295084025
rep1	ribo	Ara+1	ECB_04227	1	407	431	0.1392649288224776
rep1	ribo	Ara+1	ECB_04228	1	878	902	0.06455674946554485
rep1	ribo	Ara+1	ECB_04229	13	1493	1517	0.49353699825835834
rep1	ribo	Ara+1	ECB_04230	6	1316	1340	0.25842321898517495
rep1	ribo	Ara+1	ECB_04231	10	473	497	1.1983261317282956
rep1	ribo	Ara+1	ECB_04232	5	1682	1706	0.16849234848617237
rep1	ribo	Ara+1	ECB_04233	5	1388	1412	0.20418164996667282
rep1	ribo	Ara+1	ECB_04235	0	1049	1073	0
rep1	ribo	Ara+1	ECB_04236	317	2318	2342	7.751433068053165
rep1	ribo	Ara+1	ECB_04237	200	521	545	21.758474483972506
rep1	ribo	Ara+1	ECB_04238	119	764	788	8.828557981229133
rep1	ribo	Ara+1	ECB_04239	140	566	590	14.019992304425395
rep1	ribo	Ara+1	ECB_04240	0	353	377	0
rep1	ribo	Ara+1	ECB_04241	6	797	821	0.4267063440206904
rep1	ribo	Ara+1	ECB_04242	0	752	776	0
rep1	ribo	Ara+1	ECB_04243	8	650	674	0.6976101665322877
rep1	ribo	Ara+1	ECB_04244	27	815	839	1.8777696967241797
rep1	ribo	Ara+1	ECB_04245	28	263	287	6.0344605660112345
rep1	ribo	Ara+1	ECB_04246	498	1058	1082	26.67963266853752
rep1	ribo	Ara+1	ECB_04247	39	440	464	5.023982307270879
rep1	ribo	Ara+1	ECB_04248	140	473	497	16.77656584419614
rep1	ribo	Ara+1	ECB_04249	206	704	728	16.585582616951942
rep1	ribo	Ara+1	ECB_04250	992	1616	1640	34.794170434716825
rep1	ribo	Ara+1	ECB_04251	71	632	656	6.367624443327745
rep1	ribo	Ara+1	ECB_04252	24	206	230	6.6035913822231125
rep1	ribo	Ara+1	ECB_04253	80	1100	1124	4.122241893145337
rep1	ribo	Ara+1	ECB_04254	196	806	830	13.783426677452459
rep1	ribo	Ara+1	ECB_04255	3	890	914	0.19105896414859005
rep1	ribo	Ara+1	ECB_04256	5	1577	1601	0.17971092590598728
rep1	ribo	Ara+1	ECB_04257	114	806	830	8.016891026681533
rep1	ribo	Ara+1	ECB_04258	160	1349	1373	6.722707312764818
rep1	ribo	Ara+1	ECB_04259	833	1250	1274	37.77210246689072
rep1	ribo	Ara+1	ECB_04260	724	746	770	55.00927352045821
rep1	ribo	Ara+1	ECB_04261	9	290	314	1.7590601181956393
rep1	ribo	Ara+1	ECB_04262	100	1043	1067	5.434403262775492
rep1	ribo	Ara+1	ECB_04263	49	671	695	4.139136327133637
rep1	ribo	Ara+1	ECB_04264	297	995	1019	16.918799327771122
rep1	ribo	Ara+1	ECB_04265	238	1409	1433	9.574192047777228
rep1	ribo	Ara+1	ECB_04267	1185	1694	1718	39.64981041702293
rep1	ribo	Ara+1	ECB_04268	215	1964	1988	6.204876576685796
rep1	ribo	Ara+1	ECB_04269	66	353	377	10.597548209714995
rep1	ribo	Ara+1	ECB_04270	96	548	572	9.929487771809937
rep1	ribo	Ara+1	ECB_04271	312	674	698	26.23800848901112
rep1	ribo	Ara+1	ECB_04272	214	896	920	13.537608002879637
rep1	ribo	Ara+1	ECB_04273	131	500	524	14.850376420056076
rep1	ribo	Ara+1	ECB_04274	25	716	740	1.9790791211853485
rep1	ribo	Ara+1	ECB_04275	43	1451	1475	1.6797212400566373
rep1	ribo	Ara+1	ECB_04277	438	743	767	33.41346137478841
rep1	ribo	Ara+1	ECB_04278	11	167	191	3.733467582863666
rep1	ribo	Ara+1	ECB_04279	75	713	737	5.962218726937066
rep1	ribo	Ara+1	ERC_00002	35	1037	1061	1.9130462016163872
rep1	ribo	Ara+1	ERC_00003	2	999	1023	0.11347512718868544
rep1	ribo	Ara+1	ERC_00004	7	499	523	0.7951218080465704
rep1	ribo	Ara+1	ERC_00009	3	960	984	0.1771275813460887
rep1	ribo	Ara+1	ERC_00012	0	970	994	0
rep1	ribo	Ara+1	ERC_00013	0	784	808	0
rep1	ribo	Ara+1	ERC_00014	0	1933	1957	0
rep1	ribo	Ara+1	ERC_00016	0	820	844	0
rep1	ribo	Ara+1	ERC_00017	0	1112	1136	0
rep1	ribo	Ara+1	ERC_00019	0	620	644	0
rep1	ribo	Ara+1	ERC_00022	0	727	751	0
rep1	ribo	Ara+1	ERC_00024	0	512	536	0
rep1	ribo	Ara+1	ERC_00025	0	1970	1994	0
rep1	ribo	Ara+1	ERC_00028	0	1106	1130	0
rep1	ribo	Ara+1	ERC_00031	0	1114	1138	0
rep1	ribo	Ara+1	ERC_00033	0	1998	2022	0
rep1	ribo	Ara+1	ERC_00034	0	995	1019	0
rep1	ribo	Ara+1	ERC_00035	0	1106	1130	0
rep1	ribo	Ara+1	ERC_00039	0	716	740	0
rep1	ribo	Ara+1	ERC_00040	0	720	744	0
rep1	ribo	Ara+1	ERC_00041	0	1098	1122	0
rep1	ribo	Ara+1	ERC_00042	0	999	1023	0
rep1	ribo	Ara+1	ERC_00043	2	999	1023	0.11347512718868544
rep1	ribo	Ara+1	ERC_00044	0	1132	1156	0
rep1	ribo	Ara+1	ERC_00046	8	498	522	0.9105353579236687
rep1	ribo	Ara+1	ERC_00048	0	968	992	0
rep1	ribo	Ara+1	ERC_00051	0	250	274	0
rep1	ribo	Ara+1	ERC_00053	0	999	1023	0
rep1	ribo	Ara+1	ERC_00054	0	250	274	0
rep1	ribo	Ara+1	ERC_00057	0	997	1021	0
rep1	ribo	Ara+1	ERC_00058	0	1112	1136	0
rep1	ribo	Ara+1	ERC_00059	0	501	525	0
rep1	ribo	Ara+1	ERC_00060	0	499	523	0
rep1	ribo	Ara+1	ERC_00061	0	1112	1136	0
rep1	ribo	Ara+1	ERC_00062	0	999	1023	0
rep1	ribo	Ara+1	ERC_00067	0	620	644	0
rep1	ribo	Ara+1	ERC_00069	0	1113	1137	0
rep1	ribo	Ara+1	ERC_00071	0	618	642	0
rep1	ribo	Ara+1	ERC_00073	0	579	603	0
rep1	ribo	Ara+1	ERC_00074	25	498	522	2.8454229935114648
rep1	ribo	Ara+1	ERC_00075	0	999	1023	0
rep1	ribo	Ara+1	ERC_00076	2	618	642	0.183433093950642
rep1	ribo	Ara+1	ERC_00077	0	249	273	0
rep1	ribo	Ara+1	ERC_00078	0	969	993	0
rep1	ribo	Ara+1	ERC_00079	0	620	644	0
rep1	ribo	Ara+1	ERC_00081	0	510	534	0
rep1	ribo	Ara+1	ERC_00083	0	998	1022	0
rep1	ribo	Ara+1	ERC_00084	0	970	994	0
rep1	ribo	Ara+1	ERC_00085	0	820	844	0
rep1	ribo	Ara+1	ERC_00086	0	996	1020	0
rep1	ribo	Ara+1	ERC_00092	2	1100	1124	0.10305604732863342
rep1	ribo	Ara+1	ERC_00095	0	497	521	0
rep1	ribo	Ara+1	ERC_00096	56	1083	1107	2.9308645038983463
rep1	ribo	Ara+1	ERC_00097	0	499	523	0
rep1	ribo	Ara+1	ERC_00098	0	1119	1143	0
rep1	ribo	Ara+1	ERC_00099	0	1326	1350	0
rep1	ribo	Ara+1	ERC_00104	3	1998	2022	0.08510634539151408
rep1	ribo	Ara+1	ERC_00108	5	998	1022	0.2839720743023466
rep1	ribo	Ara+1	ERC_00109	1	512	536	0.11070473834130543
rep1	ribo	Ara+1	ERC_00111	0	970	994	0
rep1	ribo	Ara+1	ERC_00112	0	1112	1136	0
rep1	ribo	Ara+1	ERC_00113	7	816	840	0.4862325762441651
rep1	ribo	Ara+1	ERC_00116	3	1967	1991	0.08644762485625071
rep1	ribo	Ara+1	ERC_00117	0	1112	1136	0
rep1	ribo	Ara+1	ERC_00120	0	512	536	0
rep1	ribo	Ara+1	ERC_00123	0	998	1022	0
rep1	ribo	Ara+1	ERC_00126	0	1094	1118	0
rep1	ribo	Ara+1	ERC_00130	107	1035	1059	5.859756894000074
rep1	ribo	Ara+1	ERC_00131	1	747	771	0.07587794649363906
rep1	ribo	Ara+1	ERC_00134	0	250	274	0
rep1	ribo	Ara+1	ERC_00136	6	1009	1033	0.3370514927497426
rep1	ribo	Ara+1	ERC_00137	0	513	537	0
rep1	ribo	Ara+1	ERC_00138	0	1000	1024	0
rep1	ribo	Ara+1	ERC_00142	0	469	493	0
rep1	ribo	Ara+1	ERC_00143	0	760	784	0
rep1	ribo	Ara+1	ERC_00144	0	514	538	0
rep1	ribo	Ara+1	ERC_00145	7	1018	1042	0.38975027722518535
rep1	ribo	Ara+1	ERC_00147	0	999	1023	0
rep1	ribo	Ara+1	ERC_00148	0	470	494	0
rep1	ribo	Ara+1	ERC_00150	0	719	743	0
rep1	ribo	Ara+1	ERC_00154	0	513	537	0
rep1	ribo	Ara+1	ERC_00156	0	470	494	0
rep1	ribo	Ara+1	ERC_00157	1	995	1019	0.05696565430225968
rep1	ribo	Ara+1	ERC_00158	0	1003	1027	0
rep1	ribo	Ara+1	ERC_00160	0	719	743	0
rep1	ribo	Ara+1	ERC_00162	0	499	523	0
rep1	ribo	Ara+1	ERC_00163	0	519	543	0
rep1	ribo	Ara+1	ERC_00164	0	998	1022	0
rep1	ribo	Ara+1	ERC_00165	0	848	872	0
rep1	ribo	Ara+1	ERC_00168	0	1000	1024	0
rep1	ribo	Ara+1	ERC_00170	0	999	1023	0
rep1	ribo	Ara+1	ERC_00171	7	481	505	0.8248768861023673
rep1	ribo	Ara+1	glnU	5100	50.9997	75	5668.115944933338
rep1	ribo	Ara+1	glnV	4103	50.9997	75	4560.054847463037
rep1	ribo	Ara+1	glnW	5100	50.9997	75	5668.115944933338
rep1	ribo	Ara+1	glnX	4103	50.9997	75	4560.054847463037
rep1	ribo	Ara+1	gltT	9142	51.9997	76	9964.98271284453
rep1	ribo	Ara+1	gltU	9142	51.9997	76	9964.98271284453
rep1	ribo	Ara+1	gltV	9142	51.9997	76	9964.98271284453
rep1	ribo	Ara+1	gltW	9142	51.9997	76	9964.98271284453
rep1	ribo	Ara+1	glyT	11481	50.9997	75	12759.929247799932
rep1	ribo	Ara+1	glyU	3651	49.9997	74	4138.8587499177465
rep1	ribo	Ara+1	glyV	8499	51.9997	76	9264.098455093597
rep1	ribo	Ara+1	glyW	8499	51.9997	76	9264.098455093597
rep1	ribo	Ara+1	glyX	8499	51.9997	76	9264.098455093597
rep1	ribo	Ara+1	glyY	8499	51.9997	76	9264.098455093597
rep1	ribo	Ara+1	hisR	12874	51.9997	76	14032.945465451814
rep1	ribo	Ara+1	ileT	3473	52.9997	77	3714.2193032184928
rep1	ribo	Ara+1	ileU	3473	52.9997	77	3714.2193032184928
rep1	ribo	Ara+1	ileV	3473	52.9997	77	3714.2193032184928
rep1	ribo	Ara+1	ileX	1226	51.9997	76	1336.3671850740968
rep1	ribo	Ara+1	leuP	2401	62.9997	87	2160.179545296674
rep1	ribo	Ara+1	leuQ	3796	62.9997	87	3415.260955412817
rep1	ribo	Ara+1	leuT	3796	62.9997	87	3415.260955412817
rep1	ribo	Ara+1	leuU	54022	62.9997	87	48603.58991920738
rep1	ribo	Ara+1	leuV	3796	62.9997	87	3415.260955412817
rep1	ribo	Ara+1	leuW	1891	60.9997	85	1757.1142484986844
rep1	ribo	Ara+1	leuX	34077	60.9997	85	31664.29521210453
rep1	ribo	Ara+1	leuZ	32635	62.9997	87	29361.70739723322
rep1	ribo	Ara+1	lysT	202	51.9997	76	220.1844791068251
rep1	ribo	Ara+1	lysV	202	51.9997	76	220.1844791068251
rep1	ribo	Ara+1	lysW	202	51.9997	76	220.1844791068251
rep1	ribo	Ara+1	lysY	202	51.9997	76	220.1844791068251
rep1	ribo	Ara+1	lysZ	202	51.9997	76	220.1844791068251
rep1	ribo	Ara+1	metT	2685	52.9997	77	2871.4882894159664
rep1	ribo	Ara+1	metU	2685	52.9997	77	2871.4882894159664
rep1	ribo	Ara+1	metZ	8053	52.9997	77	8612.325957045356
rep1	ribo	Ara+1	pheU	1236	51.9997	76	1347.2674068120587
rep1	ribo	Ara+1	pheV	1236	51.9997	76	1347.2674068120587
rep1	ribo	Ara+1	proK	34389	52.9997	77	36777.50867215109
rep1	ribo	Ara+1	proL	7845	52.9997	77	8389.87919198073
rep1	ribo	Ara+1	proM	26311	52.9997	77	28138.44632507393
rep1	ribo	Ara+1	selC	445	66.9997	91	376.4638884007395
rep1	ribo	Ara+1	serT	11853	63.9997	88	10497.515315578989
rep1	ribo	Ara+1	serV	12105	68.9997	93	9943.83162683619
rep1	ribo	Ara+1	serW	3517	63.9997	88	3114.803118610588
rep1	ribo	Ara+1	serX	3517	63.9997	88	3114.803118610588
rep1	ribo	Ara+1	thrT	10397	51.9997	76	11332.960540958717
rep1	ribo	Ara+1	thrU	18908	51.9997	76	20610.13926213787
rep1	ribo	Ara+1	thrV	9096	51.9997	76	9914.841692849906
rep1	ribo	Ara+1	thrW	14394	51.9997	76	15689.779169621985
rep1	ribo	Ara+1	trpT	7424	51.9997	76	8092.32461826272
rep1	ribo	Ara+1	tyrT	677	60.9997	85	629.0673433281911
rep1	ribo	Ara+1	tyrU	3554	60.9997	85	3302.371252863207
rep1	ribo	Ara+1	tyrV	677	60.9997	85	629.0673433281911
rep1	ribo	Ara+1	valT	439	51.9997	76	478.5197342965159
rep1	ribo	Ara+1	valU	15780	51.9997	76	17200.549902503466
rep1	ribo	Ara+1	valV	7770	52.9997	77	8309.670021885311
rep1	ribo	Ara+1	valW	4305	52.9997	77	4604.006363476998
rep1	ribo	Ara+1	valX	15780	51.9997	76	17200.549902503466
rep1	ribo	Ara+1	valY	15780	51.9997	76	17200.549902503466
rep1	ribo	Ara+1	valZ	15780	51.9997	76	17200.549902503466
rep1	ribo	Ara+1	ECB_00018	0	1193	1217	0
rep1	ribo	Ara+1	ECB_00159	0	1544	1568	0
rep1	ribo	Ara+1	ECB_00298	0	3101	3125	0
rep1	ribo	Ara+1	ECB_00453	0	1121	1145	0
rep1	ribo	Ara+1	ECB_00506	0	242	266	0
rep1	ribo	Ara+1	ECB_00507	0	524	548	0
rep1	ribo	Ara+1	ECB_00508	0	488	512	0
rep1	ribo	Ara+1	ECB_00509	0	320	344	0
rep1	ribo	Ara+1	ECB_00510	0	221	245	0
rep1	ribo	Ara+1	ECB_00511	0	602	626	0
rep1	ribo	Ara+1	ECB_00512	0	2843	2867	0
rep1	ribo	Ara+1	ECB_00513	0	2372	2396	0
rep1	ribo	Ara+1	ECB_00838	0	458	482	0
rep1	ribo	Ara+1	ECB_00878	0	1679	1703	0
rep1	ribo	Ara+1	ECB_00907	0	2309	2333	0
rep1	ribo	Ara+1	ECB_01022	0	1091	1115	0
rep1	ribo	Ara+1	ECB_01143	0	1550	1574	0
rep1	ribo	Ara+1	ECB_01271	0	1670	1694	0
rep1	ribo	Ara+1	ECB_01512	0	893	917	0
rep1	ribo	Ara+1	ECB_01513	0	233	257	0
rep1	ribo	Ara+1	ECB_01514	0	200	224	0
rep1	ribo	Ara+1	ECB_01515	0	182	206	0
rep1	ribo	Ara+1	ECB_01516	0	281	305	0
rep1	ribo	Ara+1	ECB_01517	0	239	263	0
rep1	ribo	Ara+1	ECB_01518	0	524	548	0
rep1	ribo	Ara+1	ECB_01519	0	560	584	0
rep1	ribo	Ara+1	ECB_01520	0	578	602	0
rep1	ribo	Ara+1	ECB_01521	0	242	266	0
rep1	ribo	Ara+1	ECB_01522	0	740	764	0
rep1	ribo	Ara+1	ECB_01523	0	749	773	0
rep1	ribo	Ara+1	ECB_01524	0	335	359	0
rep1	ribo	Ara+1	ECB_01525	0	893	917	0
rep1	ribo	Ara+1	ECB_01810	0	368	392	0
rep1	ribo	Ara+1	ECB_01882	0	686	710	0
rep1	ribo	Ara+1	ECB_01883	0	1385	1409	0
rep1	ribo	Ara+1	ECB_01884	0	698	722	0
rep1	ribo	Ara+1	ECB_01885	0	440	464	0
rep1	ribo	Ara+1	ECB_01886	0	1031	1055	0
rep1	ribo	Ara+1	ECB_01887	0	662	686	0
rep1	ribo	Ara+1	ECB_01888	0	677	701	0
rep1	ribo	Ara+1	ECB_01889	0	557	581	0
rep1	ribo	Ara+1	ECB_01890	0	824	848	0
rep1	ribo	Ara+1	ECB_01934	0	530	554	0
rep1	ribo	Ara+1	ECB_01935	0	302	326	0
rep1	ribo	Ara+1	ECB_01936	0	794	818	0
rep1	ribo	Ara+1	ECB_01937	0	1139	1163	0
rep1	ribo	Ara+1	ECB_01938	0	1202	1226	0
rep1	ribo	Ara+1	ECB_01939	0	848	872	0
rep1	ribo	Ara+1	ECB_01940	0	773	797	0
rep1	ribo	Ara+1	ECB_01941	0	464	488	0
rep1	ribo	Ara+1	ECB_01942	0	1139	1163	0
rep1	ribo	Ara+1	ECB_01943	0	1454	1478	0
rep1	ribo	Ara+1	ECB_01944	0	572	596	0
rep1	ribo	Ara+1	ECB_01945	0	905	929	0
rep1	ribo	Ara+1	ECB_01946	0	926	950	0
rep1	ribo	Ara+1	ECB_01947	0	1112	1136	0
rep1	ribo	Ara+1	ECB_01948	0	920	944	0
rep1	ribo	Ara+1	ECB_01949	0	1421	1445	0
rep1	ribo	Ara+1	ECB_01950	0	1247	1271	0
rep1	ribo	Ara+1	ECB_01951	0	1307	1331	0
rep1	ribo	Ara+1	ECB_01952	0	1505	1529	0
rep1	ribo	Ara+1	ECB_01953	0	1421	1445	0
rep1	ribo	Ara+1	ECB_01979	0	1274	1298	0
rep1	ribo	Ara+1	ECB_01980	0	3149	3173	0
rep1	ribo	Ara+1	ECB_01981	0	3104	3128	0
rep1	ribo	Ara+1	ECB_01992	0	242	266	0
rep1	ribo	Ara+1	ECB_02084	0	2018	2042	0
rep1	ribo	Ara+1	ECB_02262	0	2672	2696	0
rep1	ribo	Ara+1	ECB_02268	0	1373	1397	0
rep1	ribo	Ara+1	ECB_02374	0	2045	2069	0
rep1	ribo	Ara+1	ECB_02483	0	758	782	0
rep1	ribo	Ara+1	ECB_02800	0	2873	2897	0
rep1	ribo	Ara+1	ECB_02801	0	2543	2567	0
rep1	ribo	Ara+1	ECB_02802	0	482	506	0
rep1	ribo	Ara+1	ECB_02803	0	845	869	0
rep1	ribo	Ara+1	ECB_02804	0	938	962	0
rep1	ribo	Ara+1	ECB_02805	0	473	497	0
rep1	ribo	Ara+1	ECB_02806	0	248	272	0
rep1	ribo	Ara+1	ECB_02807	0	1088	1112	0
rep1	ribo	Ara+1	ECB_02808	0	401	425	0
rep1	ribo	Ara+1	ECB_02809	0	515	539	0
rep1	ribo	Ara+1	ECB_02810	0	224	248	0
rep1	ribo	Ara+1	ECB_02811	0	596	620	0
rep1	ribo	Ara+1	ECB_02812	0	320	344	0
rep1	ribo	Ara+1	ECB_02813	0	182	206	0
rep1	ribo	Ara+1	ECB_02814	0	1046	1070	0
rep1	ribo	Ara+1	ECB_02815	0	1163	1187	0
rep1	ribo	Ara+1	ECB_02816	0	1703	1727	0
rep1	ribo	Ara+1	ECB_02817	0	767	791	0
rep1	ribo	Ara+1	ECB_02818	0	2054	2078	0
rep1	ribo	Ara+1	ECB_02819	0	1259	1283	0
rep1	ribo	Ara+1	ECB_02820	0	959	983	0
rep1	ribo	Ara+1	ECB_02821	0	1166	1190	0
rep1	ribo	Ara+1	ECB_02822	0	491	515	0
rep1	ribo	Ara+1	ECB_02823	0	530	554	0
rep1	ribo	Ara+1	ECB_02824	0	302	326	0
rep1	ribo	Ara+1	ECB_02825	0	749	773	0
rep1	ribo	Ara+1	ECB_02826	0	1403	1427	0
rep1	ribo	Ara+1	ECB_02827	0	686	710	0
rep1	ribo	Ara+1	ECB_02828	0	803	827	0
rep1	ribo	Ara+1	ECB_02829	0	563	587	0
rep1	ribo	Ara+1	ECB_02831	0	962	986	0
rep1	ribo	Ara+1	ECB_02832	0	590	614	0
rep1	ribo	Ara+1	ECB_02833	0	398	422	0
rep1	ribo	Ara+1	ECB_02834	0	590	614	0
rep1	ribo	Ara+1	ECB_02835	0	482	506	0
rep1	ribo	Ara+1	ECB_02836	0	1250	1274	0
rep1	ribo	Ara+1	ECB_02837	0	1520	1544	0
rep1	ribo	Ara+1	ECB_02838	0	2087	2111	0
rep1	ribo	Ara+1	ECB_02839	0	857	881	0
rep1	ribo	Ara+1	ECB_02840	0	437	461	0
rep1	ribo	Ara+1	ECB_02841	0	836	860	0
rep1	ribo	Ara+1	ECB_02842	0	4580	4604	0
rep1	ribo	Ara+1	ECB_02843	0	1709	1733	0
rep1	ribo	Ara+1	ECB_03270	0	2732	2756	0
rep1	ribo	Ara+1	ECB_03318	0	2225	2249	0
rep1	ribo	Ara+1	ECB_03448	0	4160	4184	0
rep1	ribo	Ara+1	ECB_03511	0	1232	1256	0
rep1	ribo	Ara+1	ECB_03583	0	1100	1124	0
rep1	ribo	Ara+1	ECB_03634	0	446	470	0
rep1	ribo	Ara+1	ECB_03635	0	1532	1556	0
rep1	ribo	Ara+1	ECB_03636	0	992	1016	0
rep1	ribo	Ara+1	ECB_03637	0	917	941	0
rep1	ribo	Ara+1	ECB_03638	0	956	980	0
rep1	ribo	Ara+1	ECB_03639	0	1019	1043	0
rep1	ribo	Ara+1	ECB_03640	0	1454	1478	0
rep1	ribo	Ara+1	ECB_03710	0	1250	1274	0
rep1	ribo	Ara+1	ECB_03719	0	1517	1541	0
rep1	ribo	Ara+1	ECB_03764	0	953	977	0
rep1	ribo	Ara+1	ECB_03765	0	1268	1292	0
rep1	ribo	Ara+1	ECB_03808	0	455	479	0
rep1	ribo	Ara+1	ECB_03891	0	3710	3734	0
rep1	ribo	Ara+1	ECB_03950	0	716	740	0
rep1	ribo	Ara+1	ECB_03951	0	2174	2198	0
rep1	ribo	Ara+1	ECB_03952	0	1493	1517	0
rep1	ribo	Ara+1	ECB_03953	0	2078	2102	0
rep1	ribo	Ara+1	ECB_03954	0	1058	1082	0
rep1	ribo	Ara+1	ECB_03955	0	2012	2036	0
rep1	ribo	Ara+1	ECB_03956	0	956	980	0
rep1	ribo	Ara+1	ECB_03957	0	722	746	0
rep1	ribo	Ara+1	ECB_03958	0	1007	1031	0
rep1	ribo	Ara+1	ECB_03959	0	1559	1583	0
rep1	ribo	Ara+1	ECB_03960	0	962	986	0
rep1	ribo	Ara+1	ECB_03961	0	917	941	0
rep1	ribo	Ara+1	ECB_03962	0	476	500	0
rep1	ribo	Ara+1	ECB_03963	0	356	380	0
rep1	ribo	Ara+1	ECB_03964	0	785	809	0
rep1	ribo	Ara+1	ECB_03965	0	461	485	0
rep1	ribo	Ara+1	ECB_03966	0	584	608	0
rep1	ribo	Ara+1	ECB_03967	0	1163	1187	0
rep1	ribo	Ara+1	ECB_03968	0	707	731	0
rep1	ribo	Ara+1	ECB_03969	0	785	809	0
rep1	ribo	Ara+1	ECB_03970	0	872	896	0
rep1	ribo	Ara+1	ECB_03971	0	1091	1115	0
rep1	ribo	Ara+1	ECB_03972	0	611	635	0
rep1	ribo	Ara+1	ECB_03973	0	479	503	0
rep1	ribo	Ara+1	ECB_03974	0	752	776	0
rep1	ribo	Ara+1	ECB_03975	0	845	869	0
rep1	ribo	Ara+1	ECB_03976	0	1043	1067	0
rep1	ribo	Ara+1	ECB_03977	0	815	839	0
rep1	ribo	Ara+1	ECB_03978	0	470	494	0
rep1	ribo	Ara+1	ECB_03979	0	362	386	0
rep1	ribo	Ara+1	ECB_03980	0	2255	2279	0
rep1	ribo	Ara+1	ECB_03981	0	905	929	0
rep1	ribo	Ara+1	ECB_03982	0	1529	1553	0
rep1	ribo	Ara+1	ECB_03983	0	1118	1142	0
rep1	ribo	Ara+1	ECB_03984	0	695	719	0
rep1	ribo	Ara+1	ECB_03985	0	1670	1694	0
rep1	ribo	Ara+1	ECB_03986	0	1364	1388	0
rep1	ribo	Ara+1	ECB_03987	0	788	812	0
rep1	ribo	Ara+1	ECB_03988	0	2297	2321	0
rep1	ribo	Ara+1	ECB_03989	0	935	959	0
rep1	ribo	Ara+1	ECB_03990	0	1382	1406	0
rep1	ribo	Ara+1	ECB_03991	0	1436	1460	0
rep1	ribo	Ara+1	ECB_03992	0	656	680	0
rep1	ribo	Ara+1	ECB_03993	0	1673	1697	0
rep1	ribo	Ara+1	ECB_03994	0	1367	1391	0
rep1	ribo	Ara+1	ECB_03995	0	746	770	0
rep1	ribo	Ara+1	ECB_03997	0	257	281	0
rep1	ribo	Ara+1	ECB_03998	0	299	323	0
rep1	ribo	Ara+1	ECB_03999	0	323	347	0
rep1	ribo	Ara+1	ECB_04000	0	1544	1568	0
rep1	ribo	Ara+1	ECB_04080	0	1439	1463	0
rep1	ribo	Ara+1	ECB_04214	0	1451	1475	0
rep1	ribo	Ara+1	ECB_04266	0	1259	1283	0
rep1	ribo	Ara+1	lysQ	0	51.9997	76	0
rep1	ribo	Ara+1	metV	0	52.9997	77	0
rep1	ribo	Ara+1	metW	0	52.9997	77	0
rep1	ribo	Ara+1	serU	0	65.9997	90	0
rep1	ribo	Ara+2	alaT	5372	51.9997	76	9343.650413424159
rep1	ribo	Ara+2	alaU	5372	51.9997	76	9343.650413424159
rep1	ribo	Ara+2	alaV	5372	51.9997	76	9343.650413424159
rep1	ribo	Ara+2	alaW	1942	51.9997	76	3377.767889588554
rep1	ribo	Ara+2	alaX	1942	51.9997	76	3377.767889588554
rep1	ribo	Ara+2	argQ	7373	52.9997	77	12582.074080681828
rep1	ribo	Ara+2	argU	1382	52.9997	77	2358.392293435818
rep1	ribo	Ara+2	argV	7373	52.9997	77	12582.074080681828
rep1	ribo	Ara+2	argW	495	50.9997	75	877.8473305600913
rep1	ribo	Ara+2	argX	1475	52.9997	77	2517.0974188262167
rep1	ribo	Ara+2	argY	7373	52.9997	77	12582.074080681828
rep1	ribo	Ara+2	argZ	7373	52.9997	77	12582.074080681828
rep1	ribo	Ara+2	asnT	13761	51.9997	76	23934.842393732284
rep1	ribo	Ara+2	asnU	13761	51.9997	76	23934.842393732284
rep1	ribo	Ara+2	asnV	13761	51.9997	76	23934.842393732284
rep1	ribo	Ara+2	asnW	13761	51.9997	76	23934.842393732284
rep1	ribo	Ara+2	aspT	16837	52.9997	77	28732.453722560684
rep1	ribo	Ara+2	aspU	16837	52.9997	77	28732.453722560684
rep1	ribo	Ara+2	aspV	16837	52.9997	77	28732.453722560684
rep1	ribo	Ara+2	cysT	1331	49.9997	74	2407.642895203249
rep1	ribo	Ara+2	ECB_00001	447	91.9997	116	439.44297612501816
rep1	ribo	Ara+2	ECB_00002	7854	2489	2513	285.39569358615205
rep1	ribo	Ara+2	ECB_00003	1169	959	983	110.24967535543813
rep1	ribo	Ara+2	ECB_00004	2413	1313	1337	166.21645328691935
rep1	ribo	Ara+2	ECB_00006	241	803	827	27.144566641639514
rep1	ribo	Ara+2	ECB_00007	13	1457	1481	0.8069845421361889
rep1	ribo	Ara+2	ECB_00008	2469	980	1004	227.86437393378355
rep1	ribo	Ara+2	ECB_00009	75	614	638	11.047761944616893
rep1	ribo	Ara+2	ECB_00010	84	593	617	12.811677797764156
rep1	ribo	Ara+2	ECB_00011	4	740	764	0.4888883483960195
rep1	ribo	Ara+2	ECB_00012	0	512	536	0
rep1	ribo	Ara+2	ECB_00013	0	431	455	0
rep1	ribo	Ara+2	ECB_00014	3387	1943	1967	157.66083101554497
rep1	ribo	Ara+2	ECB_00015	150	1157	1181	11.725714492644375
rep1	ribo	Ara+2	ECB_00016	106	1139	1163	8.417120730505657
rep1	ribo	Ara+2	ECB_00017	10	236	260	3.8323874768332042
rep1	ribo	Ara+2	ECB_00018	104	1193	1217	7.884502785531781
rep1	ribo	Ara+2	ECB_00019	18	932	956	1.7467791847196836
rep1	ribo	Ara+2	ECB_00020	3	986	1010	0.2751856322107412
rep1	ribo	Ara+2	ECB_00021	0	1172	1196	0
rep1	ribo	Ara+2	ECB_00022	2	731	755	0.24745374679415488
rep1	ribo	Ara+2	ECB_00023	4	302	326	1.1979383371293195
rep1	ribo	Ara+2	ECB_00024	0	530	554	0
rep1	ribo	Ara+2	ECB_00025	2	377	401	0.4798108459059078
rep1	ribo	Ara+2	ECB_00026	1	191	215	0.47353059923174673
rep1	ribo	Ara+2	ECB_00027	1826	290	314	569.487493005722
rep1	ribo	Ara+2	ECB_00028	1	245	269	0.36916058960515763
rep1	ribo	Ara+2	ECB_00029	165	968	992	15.416649622715388
rep1	ribo	Ara+2	ECB_00030	4240	2843	2867	134.88709830525423
rep1	ribo	Ara+2	ECB_00031	130	521	545	22.56768671578555
rep1	ribo	Ara+2	ECB_00032	167	476	500	31.73152420944333
rep1	ribo	Ara+2	ECB_00033	393	977	1001	36.3813995600129
rep1	ribo	Ara+2	ECB_00034	47	941	965	4.517411465784686
rep1	ribo	Ara+2	ECB_00035	1097	848	872	117.00170502975259
rep1	ribo	Ara+2	ECB_00036	4271	1175	1199	328.7555703488416
rep1	ribo	Ara+2	ECB_00037	9501	3248	3272	264.5664152248946
rep1	ribo	Ara+2	ECB_00038	14	422	446	3.000523275700689
rep1	ribo	Ara+2	ECB_00039	1	617	641	0.14658726815763956
rep1	ribo	Ara+2	ECB_00040	0	920	944	0
rep1	ribo	Ara+2	ECB_00041	3	1595	1619	0.17011475445754912
rep1	ribo	Ara+2	ECB_00043	10	1169	1193	0.7736898584539232
rep1	ribo	Ara+2	ECB_00044	0	1541	1565	0
rep1	ribo	Ara+2	ECB_00045	0	797	821	0
rep1	ribo	Ara+2	ECB_00046	2	968	992	0.18686848027533806
rep1	ribo	Ara+2	ECB_00047	2	1313	1337	0.1377674706066468
rep1	ribo	Ara+2	ECB_00048	0	314	338	0
rep1	ribo	Ara+2	ECB_00049	5	1358	1382	0.3330056864994978
rep1	ribo	Ara+2	ECB_00050	10	557	581	1.623776381566672
rep1	ribo	Ara+2	ECB_00051	53	1889	1913	2.5376126289163428
rep1	ribo	Ara+2	ECB_00052	250	506	530	44.685940935406926
rep1	ribo	Ara+2	ECB_00053	263	869	893	27.37268422463559
rep1	ribo	Ara+2	ECB_00054	70	404	428	15.671049781506072
rep1	ribo	Ara+2	ECB_00055	416	848	872	44.36892369405385
rep1	ribo	Ara+2	ECB_00056	104	1016	1040	9.258082503089977
rep1	ribo	Ara+2	ECB_00057	1422	1313	1337	97.95267160132586
rep1	ribo	Ara+2	ECB_00058	1074	2381	2405	40.79681895959896
rep1	ribo	Ara+2	ECB_00059	302	842	866	32.439657986800015
rep1	ribo	Ara+2	ECB_00060	37	686	710	4.878193505496726
rep1	ribo	Ara+2	ECB_00061	473	2933	2957	14.585808021272994
rep1	ribo	Ara+2	ECB_00062	54	2378	2402	2.053824474548459
rep1	ribo	Ara+2	ECB_00063	2	722	746	0.2505383502860488
rep1	ribo	Ara+2	ECB_00064	15	1529	1553	0.8872891869188713
rep1	ribo	Ara+2	ECB_00065	6	1727	1751	0.31422470568591876
rep1	ribo	Ara+2	ECB_00066	29	905	929	2.898216562590768
rep1	ribo	Ara+2	ECB_00067	60	791	815	6.860506532485231
rep1	ribo	Ara+2	ECB_00068	8	725	749	0.9980065594842881
rep1	ribo	Ara+2	ECB_00069	10	1637	1661	0.5525005769900039
rep1	ribo	Ara+2	ECB_00070	26	1010	1034	2.3282702532523305
rep1	ribo	Ara+2	ECB_00071	37	1682	1706	1.989560490351221
rep1	ribo	Ara+2	ECB_00072	31	1205	1229	2.3267839651876945
rep1	ribo	Ara+2	ECB_00073	861	632	656	123.21610850357591
rep1	ribo	Ara+2	ECB_00074	1676	1427	1451	106.22615368161865
rep1	ribo	Ara+2	ECB_00075	1256	1118	1142	101.60831541439991
rep1	ribo	Ara+2	ECB_00076	1351	1598	1622	76.46452400272788
rep1	ribo	Ara+2	ECB_00077	381	113	137	304.9495153689685
rep1	ribo	Ara+2	ECB_00078	2	971	995	0.18629113172659859
rep1	ribo	Ara+2	ECB_00079	1237	1751	1775	63.89471963945579
rep1	ribo	Ara+2	ECB_00080	264	518	542	46.09518713448184
rep1	ribo	Ara+2	ECB_00081	400	1031	1055	35.08994935141168
rep1	ribo	Ara+2	ECB_00082	81	485	509	15.10513793961722
rep1	ribo	Ara+2	ECB_00083	605	968	992	56.52771528328976
rep1	ribo	Ara+2	ECB_00084	63	392	416	14.535698215703082
rep1	ribo	Ara+2	ECB_00085	461	1793	1817	23.25423468653348
rep1	ribo	Ara+2	ECB_00086	1237	1514	1538	73.89673321577746
rep1	ribo	Ara+2	ECB_00087	473	1385	1409	30.888212943244547
rep1	ribo	Ara+2	ECB_00088	631	1109	1133	51.46111934175775
rep1	ribo	Ara+2	ECB_00089	615	1343	1367	41.41717932893308
rep1	ribo	Ara+2	ECB_00090	150	1271	1295	10.673998165216005
rep1	ribo	Ara+2	ECB_00091	208	1094	1118	17.195999676671693
rep1	ribo	Ara+2	ECB_00092	1023	1502	1526	61.60090837262895
rep1	ribo	Ara+2	ECB_00093	537	947	971	51.28681411974927
rep1	ribo	Ara+2	ECB_00094	164	857	881	17.307902555817073
rep1	ribo	Ara+2	ECB_00095	765	1289	1313	53.67720985783294
rep1	ribo	Ara+2	ECB_00096	4745	1178	1202	364.31104790385046
rep1	ribo	Ara+2	ECB_00097	1913	944	968	183.28393107954798
rep1	ribo	Ara+2	ECB_00098	57	539	563	9.56461527613363
rep1	ribo	Ara+2	ECB_00099	3293	2732	2756	109.0165542769389
rep1	ribo	Ara+2	ECB_00100	20	416	440	4.34828579102229
rep1	ribo	Ara+2	ECB_00101	135	224	248	54.50886830888655
rep1	ribo	Ara+2	ECB_00102	271	770	794	31.831710840044725
rep1	ribo	Ara+2	ECB_00103	29	647	671	4.053919612279204
rep1	ribo	Ara+2	ECB_00104	655	1070	1094	55.365463193352966
rep1	ribo	Ara+2	ECB_00105	5	1229	1253	0.3679590905340261
rep1	ribo	Ara+2	ECB_00106	5	1412	1436	0.3202703415483839
rep1	ribo	Ara+2	ECB_00107	0	467	491	0
rep1	ribo	Ara+2	ECB_00108	201	920	944	19.76012308163694
rep1	ribo	Ara+2	ECB_00109	115	578	602	17.99498202789847
rep1	ribo	Ara+2	ECB_00110	127	881	905	13.03794749780304
rep1	ribo	Ara+2	ECB_00111	1913	1400	1424	123.58573638506664
rep1	ribo	Ara+2	ECB_00112	225	791	815	25.726899496819613
rep1	ribo	Ara+2	ECB_00113	19865	2690	2714	667.9096292059784
rep1	ribo	Ara+2	ECB_00114	9021	1919	1943	425.1685415908761
rep1	ribo	Ara+2	ECB_00115	6621	1451	1475	412.70296666096374
rep1	ribo	Ara+2	ECB_00116	4	1880	1904	0.19243477543247578
rep1	ribo	Ara+2	ECB_00117	7557	2624	2648	260.4755758511102
rep1	ribo	Ara+2	ECB_00118	55	389	413	12.787760783880461
rep1	ribo	Ara+2	ECB_00119	245	821	845	26.99009061029182
rep1	ribo	Ara+2	ECB_00120	425	893	917	43.04462082042221
rep1	ribo	Ara+2	ECB_00121	153	374	398	36.99995909451694
rep1	ribo	Ara+2	ECB_00122	221	1577	1601	12.674825697001435
rep1	ribo	Ara+2	ECB_00123	1385	2417	2441	51.82681715671085
rep1	ribo	Ara+2	ECB_00124	434	563	587	69.72086233164549
rep1	ribo	Ara+2	ECB_00125	1985	689	713	260.56897494880735
rep1	ribo	Ara+2	ECB_00126	323	953	977	30.65427414313132
rep1	ribo	Ara+2	ECB_00127	228	797	821	25.873664410720334
rep1	ribo	Ara+2	ECB_00128	24	467	491	4.648103355199843
rep1	ribo	Ara+2	ECB_00129	35	1256	1280	2.520343993522473
rep1	ribo	Ara+2	ECB_00130	1985	407	431	441.11062343913585
rep1	ribo	Ara+2	ECB_00131	12	929	953	1.1682800144662686
rep1	ribo	Ara+2	ECB_00132	511	878	902	52.63902051892678
rep1	ribo	Ara+2	ECB_00133	562	821	845	61.91196295095512
rep1	ribo	Ara+2	ECB_00134	7	1373	1397	0.46111464761314297
rep1	ribo	Ara+2	ECB_00135	0	623	647	0
rep1	ribo	Ara+2	ECB_00136	0	629	653	0
rep1	ribo	Ara+2	ECB_00137	0	596	620	0
rep1	ribo	Ara+2	ECB_00138	1	2627	2651	0.03442875692929716
rep1	ribo	Ara+2	ECB_00139	0	767	791	0
rep1	ribo	Ara+2	ECB_00140	2	611	635	0.2960535006653474
rep1	ribo	Ara+2	ECB_00141	39	506	530	6.97100678592348
rep1	ribo	Ara+2	ECB_00142	808	1391	1415	52.53704551994033
rep1	ribo	Ara+2	ECB_00143	21	953	977	1.9930023436710766
rep1	ribo	Ara+2	ECB_00144	617	482	506	115.77626665490384
rep1	ribo	Ara+2	ECB_00145	197	731	755	24.37419405922426
rep1	ribo	Ara+2	ECB_00146	49	557	581	7.9565042696766914
rep1	ribo	Ara+2	ECB_00147	116	2456	2480	4.271801285251865
rep1	ribo	Ara+2	ECB_00148	418	2552	2576	14.814159867344904
rep1	ribo	Ara+2	ECB_00149	3837	2270	2294	152.8788324524989
rep1	ribo	Ara+2	ECB_00150	210	824	848	23.050136329108444
rep1	ribo	Ara+2	ECB_00151	178	917	941	17.556263154504826
rep1	ribo	Ara+2	ECB_00152	423	2009	2033	19.04328407353435
rep1	ribo	Ara+2	ECB_00153	1436	1307	1331	99.371138970839
rep1	ribo	Ara+2	ECB_00154	68	1448	1472	4.247386341727849
rep1	ribo	Ara+2	ECB_00155	1974	371	395	481.2321723739687
rep1	ribo	Ara+2	ECB_00156	49	650	674	6.81811212032295
rep1	ribo	Ara+2	ECB_00157	18	827	851	1.968558887737298
rep1	ribo	Ara+2	ECB_00158	1082	725	749	134.98038717024997
rep1	ribo	Ara+2	ECB_00159	84	1544	1568	4.920547237094652
rep1	ribo	Ara+2	ECB_00160	1280	1451	1475	79.78550027579423
rep1	ribo	Ara+2	ECB_00161	21	1184	1208	1.604164893174439
rep1	ribo	Ara+2	ECB_00162	246	413	437	53.87241824576961
rep1	ribo	Ara+2	ECB_00163	9	839	863	0.9702015495582511
rep1	ribo	Ara+2	ECB_00164	6250	851	875	664.2504733641571
rep1	ribo	Ara+2	ECB_00165	201	2699	2723	6.7355736328662426
rep1	ribo	Ara+2	ECB_00166	810	821	845	89.23254446667909
rep1	ribo	Ara+2	ECB_00167	6187	752	776	744.1212222504547
rep1	ribo	Ara+2	ECB_00168	4395	878	902	452.7367811755052
rep1	ribo	Ara+2	ECB_00169	376	752	776	45.22217222663181
rep1	ribo	Ara+2	ECB_00170	756	584	608	117.08206234018373
rep1	ribo	Ara+2	ECB_00171	405	1223	1247	29.95090719834159
rep1	ribo	Ara+2	ECB_00172	170	788	812	19.51210476783606
rep1	ribo	Ara+2	ECB_00173	125	884	908	12.789075855947909
rep1	ribo	Ara+2	ECB_00174	251	1379	1403	16.462313602443196
rep1	ribo	Ara+2	ECB_00175	3717	2459	2483	136.71477362048836
rep1	ribo	Ara+2	ECB_00176	2459	512	536	434.38016213002976
rep1	ribo	Ara+2	ECB_00177	607	1052	1076	52.18604285468728
rep1	ribo	Ara+2	ECB_00178	984	482	506	184.64156626973318
rep1	ribo	Ara+2	ECB_00179	787	815	839	87.33705409167911
rep1	ribo	Ara+2	ECB_00180	134	1175	1199	10.314503963180702
rep1	ribo	Ara+2	ECB_00181	182	623	647	26.421943323425324
rep1	ribo	Ara+2	ECB_00182	497	3509	3533	12.81015650990938
rep1	ribo	Ara+2	ECB_00183	1263	986	1010	115.85315116072206
rep1	ribo	Ara+2	ECB_00184	58	2168	2192	2.4196365213511486
rep1	ribo	Ara+2	ECB_00185	109	416	440	23.69815756107148
rep1	ribo	Ara+2	ECB_00186	145	1325	1349	9.89768297790432
rep1	ribo	Ara+2	ECB_00187	57	281	305	18.346361686249207
rep1	ribo	Ara+2	ECB_00188	70	227	251	27.89032648338526
rep1	ribo	Ara+2	ECB_00189	209	572	596	33.0469720117694
rep1	ribo	Ara+2	ECB_00190	15	449	473	3.0215259839620363
rep1	ribo	Ara+2	ECB_00191	133	737	761	16.32170666524296
rep1	ribo	Ara+2	ECB_00192	10	851	875	1.0628007573826512
rep1	ribo	Ara+2	ECB_00193	1898	1745	1769	98.37442164601397
rep1	ribo	Ara+2	ECB_00194	90	734	758	11.08990599563178
rep1	ribo	Ara+2	ECB_00195	163	431	455	34.205169712023135
rep1	ribo	Ara+2	ECB_00196	3336	842	866	358.3400630594862
rep1	ribo	Ara+2	ECB_00197	199	680	704	26.468271391469795
rep1	ribo	Ara+2	ECB_00198	205	1058	1082	17.52466031466828
rep1	ribo	Ara+2	ECB_00199	202	599	623	30.50043001595868
rep1	ribo	Ara+2	ECB_00200	176	830	854	19.178559787679994
rep1	ribo	Ara+2	ECB_00201	55	941	965	5.286332566343782
rep1	ribo	Ara+2	ECB_00202	452	827	851	49.43270095873659
rep1	ribo	Ara+2	ECB_00203	16	650	674	2.226322325003412
rep1	ribo	Ara+2	ECB_00204	204	1385	1409	13.321766258820057
rep1	ribo	Ara+2	ECB_00205	99	782	806	11.450115218507799
rep1	ribo	Ara+2	ECB_00206	56	749	773	6.762193977814102
rep1	ribo	Ara+2	ECB_00207	109	494	518	19.956343209323347
rep1	ribo	Ara+2	ECB_00208	208	758	782	24.818500852610594
rep1	ribo	Ara+2	ECB_00209	3	812	836	0.33415398197018575
rep1	ribo	Ara+2	ECB_00210	4	302	326	1.1979383371293195
rep1	ribo	Ara+2	ECB_00211	0	530	554	0
rep1	ribo	Ara+2	ECB_00212	3	398	422	0.6817412898487207
rep1	ribo	Ara+2	ECB_00213	0	1163	1187	0
rep1	ribo	Ara+2	ECB_00214	88	797	821	9.986326614663987
rep1	ribo	Ara+2	ECB_00215	47	500	524	8.50176837860678
rep1	ribo	Ara+2	ECB_00216	51	2471	2495	1.8667185621677231
rep1	ribo	Ara+2	ECB_00217	837	605	629	125.12713439236634
rep1	ribo	Ara+2	ECB_00218	105	794	818	11.960524140544937
rep1	ribo	Ara+2	ECB_00219	286	767	791	33.72500979613219
rep1	ribo	Ara+2	ECB_00220	37	305	329	10.971936868100833
rep1	ribo	Ara+2	ECB_00221	137	287	311	43.17378115016417
rep1	ribo	Ara+2	ECB_00222	7	776	800	0.8158639319237697
rep1	ribo	Ara+2	ECB_00223	2	524	548	0.345207421577342
rep1	ribo	Ara+2	ECB_00226	22	1082	1106	1.838979277238262
rep1	ribo	Ara+2	ECB_00227	36	320	344	10.174988750992158
rep1	ribo	Ara+2	ECB_00228	16	425	449	3.404963555887571
rep1	ribo	Ara+2	ECB_00229	8	479	503	1.5105527257330038
rep1	ribo	Ara+2	ECB_00230	3	293	317	0.9260513083951907
rep1	ribo	Ara+2	ECB_00231	2	527	551	0.3432422939402794
rep1	ribo	Ara+2	ECB_00232	3158	1484	1508	192.46849042008523
rep1	ribo	Ara+2	ECB_00233	773	485	509	144.15150157190263
rep1	ribo	Ara+2	ECB_00234	438	1271	1295	31.168074642430735
rep1	ribo	Ara+2	ECB_00235	782	428	452	165.25111533283211
rep1	ribo	Ara+2	ECB_00236	7	302	326	2.0963920899763093
rep1	ribo	Ara+2	ECB_00237	34	530	554	5.802090021530119
rep1	ribo	Ara+2	ECB_00238	2	1064	1088	0.17000816626553308
rep1	ribo	Ara+2	ECB_00239	861	1130	1154	68.91378811881414
rep1	ribo	Ara+2	ECB_00240	761	1280	1304	53.77198916322938
rep1	ribo	Ara+2	ECB_00241	35	437	461	7.243826214792281
rep1	ribo	Ara+2	ECB_00242	13	983	1007	1.196110353908878
rep1	ribo	Ara+2	ECB_00243	7	2225	2249	0.2845440050215035
rep1	ribo	Ara+2	ECB_00244	2	983	1007	0.18401697752444274
rep1	ribo	Ara+2	ECB_00245	1	716	740	0.12631891683416707
rep1	ribo	Ara+2	ECB_00246	1409	641	665	198.80823921162002
rep1	ribo	Ara+2	ECB_00247	3	356	380	0.7621714420218844
rep1	ribo	Ara+2	ECB_00248	5	737	761	0.613597994933946
rep1	ribo	Ara+2	ECB_00249	14	1670	1694	0.7582160612848446
rep1	ribo	Ara+2	ECB_00250	3	2552	2576	0.10632172153596821
rep1	ribo	Ara+2	ECB_00251	1	695	719	0.1301357474147678
rep1	ribo	Ara+2	ECB_00252	26	662	686	3.5521947972580876
rep1	ribo	Ara+2	ECB_00253	15	617	641	2.198809022364594
rep1	ribo	Ara+2	ECB_00254	169	254	278	60.17753627008486
rep1	ribo	Ara+2	ECB_00255	5637	290	314	1758.0509299415414
rep1	ribo	Ara+2	ECB_00256	14	4283	4307	0.2956387630972894
rep1	ribo	Ara+2	ECB_00257	15	878	902	1.5451767275614514
rep1	ribo	Ara+2	ECB_00258	1	620	644	0.14587797492461874
rep1	ribo	Ara+2	ECB_00259	0	263	287	0
rep1	ribo	Ara+2	ECB_00260	21	1352	1376	1.4048307940225857
rep1	ribo	Ara+2	ECB_00261	12	881	905	1.2319320470365078
rep1	ribo	Ara+2	ECB_00262	21	746	770	2.5460204202661343
rep1	ribo	Ara+2	ECB_00263	57	1454	1478	3.545617354770307
rep1	ribo	Ara+2	ECB_00264	11	722	746	1.3779609265732684
rep1	ribo	Ara+2	ECB_00265	17	239	263	6.433279730985279
rep1	ribo	Ara+2	ECB_00266	1	695	719	0.1301357474147678
rep1	ribo	Ara+2	ECB_00267	152	1697	1721	8.101084476662386
rep1	ribo	Ara+2	ECB_00268	124	1499	1523	7.481720288328678
rep1	ribo	Ara+2	ECB_00269	6	614	638	0.8838209555693513
rep1	ribo	Ara+2	ECB_00270	81	2060	2084	3.5563067479195887
rep1	ribo	Ara+2	ECB_00271	3	1115	1139	0.2433480119818752
rep1	ribo	Ara+2	ECB_00272	33	959	983	3.112266284627424
rep1	ribo	Ara+2	ECB_00273	8	524	548	1.380829686309368
rep1	ribo	Ara+2	ECB_00274	25	632	656	3.57770349894239
rep1	ribo	Ara+2	ECB_00275	0	890	914	0
rep1	ribo	Ara+2	ECB_00276	3	1574	1598	0.1723843922235012
rep1	ribo	Ara+2	ECB_00277	14	1445	1469	0.8762773857063603
rep1	ribo	Ara+2	ECB_00278	2	977	1001	0.1851470715522285
rep1	ribo	Ara+2	ECB_00279	59	1409	1433	3.787236566886127
rep1	ribo	Ara+2	ECB_00280	209	1076	1100	17.567721180977784
rep1	ribo	Ara+2	ECB_00281	0	842	866	0
rep1	ribo	Ara+2	ECB_00282	4	272	296	1.3300638890185825
rep1	ribo	Ara+2	ECB_00283	2	698	722	0.2591528494362854
rep1	ribo	Ara+2	ECB_00284	136	302	326	40.72990346239686
rep1	ribo	Ara+2	ECB_00285	2	1613	1637	0.11214425846653889
rep1	ribo	Ara+2	ECB_00286	2	917	941	0.19726138375848118
rep1	ribo	Ara+2	ECB_00287	0	1196	1220	0
rep1	ribo	Ara+2	ECB_00288	1	1478	1502	0.06119373778975888
rep1	ribo	Ara+2	ECB_00289	6	1913	1937	0.28367280016705787
rep1	ribo	Ara+2	ECB_00290	155	1286	1310	10.901145715595538
rep1	ribo	Ara+2	ECB_00291	284	1310	1334	19.607781545593028
rep1	ribo	Ara+2	ECB_00292	23	926	950	2.2464577995951007
rep1	ribo	Ara+2	ECB_00293	1	686	710	0.13184306771612772
rep1	ribo	Ara+2	ECB_00294	26	497	521	4.731494880854837
rep1	ribo	Ara+2	ECB_00295	1	1181	1205	0.07658284881732737
rep1	ribo	Ara+2	ECB_00296	3	638	662	0.42528688614387283
rep1	ribo	Ara+2	ECB_00297	3	1280	1304	0.21197893231233658
rep1	ribo	Ara+2	ECB_00298	8	3101	3125	0.2333294923012283
rep1	ribo	Ara+2	ECB_00299	110	1109	1133	8.971035067501349
rep1	ribo	Ara+2	ECB_00300	29	974	998	2.6929014262265345
rep1	ribo	Ara+2	ECB_00301	1	1691	1715	0.05348571522960593
rep1	ribo	Ara+2	ECB_00302	1	971	995	0.09314556586329929
rep1	ribo	Ara+2	ECB_00303	12	908	932	1.1952997064307966
rep1	ribo	Ara+2	ECB_00304	4	836	860	0.43274805958499335
rep1	ribo	Ara+2	ECB_00305	7	977	1001	0.6480147504327998
rep1	ribo	Ara+2	ECB_00306	17	1040	1064	1.4784171689475785
rep1	ribo	Ara+2	ECB_00307	6	1238	1262	0.4383409262678366
rep1	ribo	Ara+2	ECB_00308	100	566	590	15.979566157820427
rep1	ribo	Ara+2	ECB_00309	73	860	884	7.6772524942886555
rep1	ribo	Ara+2	ECB_00310	929	1136	1160	73.96372887067069
rep1	ribo	Ara+2	ECB_00311	196	302	326	58.69897851933665
rep1	ribo	Ara+2	ECB_00312	5	800	824	0.5652771528328976
rep1	ribo	Ara+2	ECB_00313	0	530	554	0
rep1	ribo	Ara+2	ECB_00314	4	302	326	1.1979383371293195
rep1	ribo	Ara+2	ECB_00315	138	989	1013	12.6201410865019
rep1	ribo	Ara+2	ECB_00316	24	794	818	2.7338340892674142
rep1	ribo	Ara+2	ECB_00317	62	854	878	6.5662170446163275
rep1	ribo	Ara+2	ECB_00318	216	878	902	22.2505448768849
rep1	ribo	Ara+2	ECB_00319	1223	1001	1025	110.50293033600539
rep1	ribo	Ara+2	ECB_00320	0	224	248	0
rep1	ribo	Ara+2	ECB_00321	18	2933	2957	0.5550624616974924
rep1	ribo	Ara+2	ECB_00322	0	695	719	0
rep1	ribo	Ara+2	ECB_00323	209	1184	1208	15.965260127307513
rep1	ribo	Ara+2	ECB_00324	52	1247	1271	3.77153641665574
rep1	ribo	Ara+2	ECB_00325	75	1121	1145	6.051138121315586
rep1	ribo	Ara+2	ECB_00326	3	335	359	0.8099493533128086
rep1	ribo	Ara+2	ECB_00327	75	239	263	28.382116460229167
rep1	ribo	Ara+2	ECB_00328	223	1121	1145	17.99205068071167
rep1	ribo	Ara+2	ECB_00329	15	287	311	4.727056330309945
rep1	ribo	Ara+2	ECB_00330	9	1442	1466	0.564493134590411
rep1	ribo	Ara+2	ECB_00331	10	347	371	2.6064652580191243
rep1	ribo	Ara+2	ECB_00332	4	1142	1166	0.3167928001865626
rep1	ribo	Ara+2	ECB_00333	252	836	860	27.263127753854583
rep1	ribo	Ara+2	ECB_00334	108	485	509	20.14018391948963
rep1	ribo	Ara+2	ECB_00335	135	551	575	22.15968512012811
rep1	ribo	Ara+2	ECB_00336	85	218	242	35.264996690492694
rep1	ribo	Ara+2	ECB_00337	25	704	728	3.211802004732373
rep1	ribo	Ara+2	ECB_00338	350	311	335	101.78623973839957
rep1	ribo	Ara+2	ECB_00339	12	308	332	3.5238056280492316
rep1	ribo	Ara+2	ECB_00340	202	530	554	34.47124071614953
rep1	ribo	Ara+2	ECB_00341	4	302	326	1.1979383371293195
rep1	ribo	Ara+2	ECB_00342	350	938	962	33.747889721367024
rep1	ribo	Ara+2	ECB_00343	116	935	959	11.22090262735677
rep1	ribo	Ara+2	ECB_00344	40	1211	1235	2.9874267366891365
rep1	ribo	Ara+2	ECB_00345	132	3173	3197	3.7625759432180264
rep1	ribo	Ara+2	ECB_00346	100	1229	1253	7.359181810680522
rep1	ribo	Ara+2	ECB_00347	21	716	740	2.6526972535175086
rep1	ribo	Ara+2	ECB_00348	36	1322	1346	2.462932224143336
rep1	ribo	Ara+2	ECB_00349	332	1346	1370	22.30870903304868
rep1	ribo	Ara+2	ECB_00350	215	1400	1424	13.889667183894057
rep1	ribo	Ara+2	ECB_00351	166	1844	1868	8.141952917159307
rep1	ribo	Ara+2	ECB_00353	728	1097	1121	60.02140634637731
rep1	ribo	Ara+2	ECB_00354	293	1154	1178	22.96377203189449
rep1	ribo	Ara+2	ECB_00355	1678	359	383	422.7454317341959
rep1	ribo	Ara+2	ECB_00356	760	1874	1898	36.67967010911438
rep1	ribo	Ara+2	ECB_00357	464	998	1022	42.050276379072464
rep1	ribo	Ara+2	ECB_00358	173	374	398	41.83655505458451
rep1	ribo	Ara+2	ECB_00359	305	800	824	34.48190632280675
rep1	ribo	Ara+2	ECB_00360	6	566	590	0.9587739694692257
rep1	ribo	Ara+2	ECB_00361	80	476	500	15.200730160212375
rep1	ribo	Ara+2	ECB_00362	161	1130	1154	12.886318103518091
rep1	ribo	Ara+2	ECB_00363	793	497	521	144.31059386607254
rep1	ribo	Ara+2	ECB_00364	252	446	470	51.10308251619379
rep1	ribo	Ara+2	ECB_00365	108	1004	1028	9.72907290931521
rep1	ribo	Ara+2	ECB_00366	151	545	569	25.058891765950104
rep1	ribo	Ara+2	ECB_00367	141	1001	1025	12.739912655254916
rep1	ribo	Ara+2	ECB_00368	264	1889	1913	12.640183661017254
rep1	ribo	Ara+2	ECB_00369	162	926	950	15.822876675408969
rep1	ribo	Ara+2	ECB_00370	113	269	293	37.99334915694717
rep1	ribo	Ara+2	ECB_00371	377	1475	1499	23.116961260257888
rep1	ribo	Ara+2	ECB_00372	195	617	641	28.58451729073972
rep1	ribo	Ara+2	ECB_00373	106	938	962	10.220789458471156
rep1	ribo	Ara+2	ECB_00374	993	518	542	173.38076069901692
rep1	ribo	Ara+2	ECB_00375	58	1391	1415	3.771223564550173
rep1	ribo	Ara+2	ECB_00376	6	962	986	0.5641019404569456
rep1	ribo	Ara+2	ECB_00377	33	569	593	5.2454540719818965
rep1	ribo	Ara+2	ECB_00378	60	404	428	13.432328384148061
rep1	ribo	Ara+2	ECB_00379	1006	917	941	99.22247603051603
rep1	ribo	Ara+2	ECB_00380	686	356	380	174.2832030756709
rep1	ribo	Ara+2	ECB_00381	1734	641	665	244.66535613410156
rep1	ribo	Ara+2	ECB_00382	4638	2018	2042	207.86960831230755
rep1	ribo	Ara+2	ECB_00383	2388	974	998	221.74650364927464
rep1	ribo	Ara+2	ECB_00384	350	1502	1526	21.07557959962867
rep1	ribo	Ara+2	ECB_00385	366	605	629	54.715091024618985
rep1	ribo	Ara+2	ECB_00386	116	344	368	30.49867429237959
rep1	ribo	Ara+2	ECB_00387	4618	1325	1349	315.22413787560106
rep1	ribo	Ara+2	ECB_00388	1362	650	674	189.51568791591546
rep1	ribo	Ara+2	ECB_00389	2080	1301	1325	144.59972057093646
rep1	ribo	Ara+2	ECB_00390	27	1139	1163	2.143983582298611
rep1	ribo	Ara+2	ECB_00391	386	2381	2405	14.66254387188566
rep1	ribo	Ara+2	ECB_00392	2627	299	323	794.6397755141255
rep1	ribo	Ara+2	ECB_00393	1506	1898	1922	71.76458521950211
rep1	ribo	Ara+2	ECB_00394	9	398	422	2.045223869546162
rep1	ribo	Ara+2	ECB_00395	3	425	449	0.6384306667289197
rep1	ribo	Ara+2	ECB_00396	222	722	746	27.80975688175142
rep1	ribo	Ara+2	ECB_00397	40	1727	1751	2.094831371239458
rep1	ribo	Ara+2	ECB_00398	56	845	869	5.993944721163033
rep1	ribo	Ara+2	ECB_00399	56	485	509	10.443058328624254
rep1	ribo	Ara+2	ECB_00400	141	1799	1823	7.088745173935614
rep1	ribo	Ara+2	ECB_00401	90	1808	1832	4.5022074119434325
rep1	ribo	Ara+2	ECB_00402	127	365	389	31.469676015245152
rep1	ribo	Ara+2	ECB_00403	414	1313	1337	28.517866415575885
rep1	ribo	Ara+2	ECB_00404	127	887	911	12.94975394088442
rep1	ribo	Ara+2	ECB_00405	37	599	623	5.5867124286657
rep1	ribo	Ara+2	ECB_00406	84	416	440	18.262800322293614
rep1	ribo	Ara+2	ECB_00407	5	380	404	1.1900571638587316
rep1	ribo	Ara+2	ECB_00408	43	1577	1601	2.466142556430143
rep1	ribo	Ara+2	ECB_00409	106	497	521	19.289940668100492
rep1	ribo	Ara+2	ECB_00410	32	578	602	5.007299346893488
rep1	ribo	Ara+2	ECB_00411	188	245	269	69.40219084576964
rep1	ribo	Ara+2	ECB_00412	23	401	425	5.187580853927838
rep1	ribo	Ara+2	ECB_00413	1426	3176	3200	40.60882720099305
rep1	ribo	Ara+2	ECB_00414	920	1220	1244	68.20393188278895
rep1	ribo	Ara+2	ECB_00415	77	674	698	10.332662496886199
rep1	ribo	Ara+2	ECB_00416	428	3389	3413	11.422301394510718
rep1	ribo	Ara+2	ECB_00417	32	188	212	15.39478203459806
rep1	ribo	Ara+2	ECB_00418	43	554	578	7.020048396191942
rep1	ribo	Ara+2	ECB_00419	58	404	428	12.98458410467646
rep1	ribo	Ara+2	ECB_00420	509	578	602	79.64735523652453
rep1	ribo	Ara+2	ECB_00421	423	1958	1982	19.539304240924672
rep1	ribo	Ara+2	ECB_00422	695	356	380	176.56971740173654
rep1	ribo	Ara+2	ECB_00423	375	632	656	53.66555248413586
rep1	ribo	Ara+2	ECB_00424	606	1901	1925	28.831811014559577
rep1	ribo	Ara+2	ECB_00425	2228	671	695	300.3129648910154
rep1	ribo	Ara+2	ECB_00426	146	989	1013	13.351743468328099
rep1	ribo	Ara+2	ECB_00427	12	986	1010	1.1007425288429649
rep1	ribo	Ara+2	ECB_00428	364	1331	1355	24.7345915709902
rep1	ribo	Ara+2	ECB_00429	96	1703	1727	5.098448072526898
rep1	ribo	Ara+2	ECB_00430	94	1247	1271	6.817777368569992
rep1	ribo	Ara+2	ECB_00431	151	1679	1703	8.134065522598457
rep1	ribo	Ara+2	ECB_00432	178	506	530	31.816389946009735
rep1	ribo	Ara+2	ECB_00433	45	821	845	4.957363581482172
rep1	ribo	Ara+2	ECB_00434	107	368	392	26.297676240486975
rep1	ribo	Ara+2	ECB_00435	532	2531	2555	19.010822303096106
rep1	ribo	Ara+2	ECB_00436	1	959	983	0.09431109953416435
rep1	ribo	Ara+2	ECB_00437	5	1319	1343	0.34285195016400155
rep1	ribo	Ara+2	ECB_00438	207	434	458	43.13820115628011
rep1	ribo	Ara+2	ECB_00439	41	482	506	7.693398594572217
rep1	ribo	Ara+2	ECB_00440	38	944	968	3.6407681029915437
rep1	ribo	Ara+2	ECB_00441	37	704	728	4.753466967003912
rep1	ribo	Ara+2	ECB_00442	35	806	830	3.9274839402781967
rep1	ribo	Ara+2	ECB_00443	673	881	905	69.09085563796414
rep1	ribo	Ara+2	ECB_00444	165	836	860	17.850857457880977
rep1	ribo	Ara+2	ECB_00445	81	653	677	11.218976877051077
rep1	ribo	Ara+2	ECB_00446	35	713	737	4.439764454227527
rep1	ribo	Ara+2	ECB_00447	75	2441	2465	2.778912672672991
rep1	ribo	Ara+2	ECB_00448	40	4307	4331	0.8399753373880995
rep1	ribo	Ara+2	ECB_00449	24	395	419	5.495352574375511
rep1	ribo	Ara+2	ECB_00450	5	737	761	0.613597994933946
rep1	ribo	Ara+2	ECB_00451	0	287	311	0
rep1	ribo	Ara+2	ECB_00452	99	398	422	22.497462565007783
rep1	ribo	Ara+2	ECB_00453	26	1121	1145	2.09772788205607
rep1	ribo	Ara+2	ECB_00454	0	953	977	0
rep1	ribo	Ara+2	ECB_00455	3	509	533	0.5330707924553848
rep1	ribo	Ara+2	ECB_00456	420	842	866	45.1147561405828
rep1	ribo	Ara+2	ECB_00457	31	1808	1832	1.5507603307805153
rep1	ribo	Ara+2	ECB_00458	2	803	827	0.2252661132086267
rep1	ribo	Ara+2	ECB_00459	5	905	929	0.4996925107915116
rep1	ribo	Ara+2	ECB_00460	0	305	329	0
rep1	ribo	Ara+2	ECB_00461	0	1481	1505	0
rep1	ribo	Ara+2	ECB_00462	1	1388	1412	0.06516163145047811
rep1	ribo	Ara+2	ECB_00463	6	1328	1352	0.4086340863852272
rep1	ribo	Ara+2	ECB_00464	12	1172	1196	0.9260513083951907
rep1	ribo	Ara+2	ECB_00465	46	812	836	5.123694390209515
rep1	ribo	Ara+2	ECB_00466	4	1262	1286	0.28666987148419526
rep1	ribo	Ara+2	ECB_00467	1	1076	1100	0.08405608220563533
rep1	ribo	Ara+2	ECB_00468	0	1694	1718	0
rep1	ribo	Ara+2	ECB_00469	7	1286	1310	0.49230980651076617
rep1	ribo	Ara+2	ECB_00470	2	746	770	0.24247813526344134
rep1	ribo	Ara+2	ECB_00471	1	920	944	0.09830907005789523
rep1	ribo	Ara+2	ECB_00472	922	1094	1118	76.22457548986202
rep1	ribo	Ara+2	ECB_00473	421	536	560	71.03930786347757
rep1	ribo	Ara+2	ECB_00474	35	749	773	4.226371236133813
rep1	ribo	Ara+2	ECB_00475	2418	521	545	419.75897291361116
rep1	ribo	Ara+2	ECB_00476	1057	1412	1436	67.70515020332836
rep1	ribo	Ara+2	ECB_00477	2	548	572	0.3300888483695752
rep1	ribo	Ara+2	ECB_00478	209	239	263	79.09149786917195
rep1	ribo	Ara+2	ECB_00479	749	893	917	75.85981410469704
rep1	ribo	Ara+2	ECB_00480	0	569	593	0
rep1	ribo	Ara+2	ECB_00481	0	719	743	0
rep1	ribo	Ara+2	ECB_00482	2	2636	2660	0.06862241612538969
rep1	ribo	Ara+2	ECB_00483	0	1004	1028	0
rep1	ribo	Ara+2	ECB_00484	0	542	566	0
rep1	ribo	Ara+2	ECB_00485	2	659	683	0.27448966450155876
rep1	ribo	Ara+2	ECB_00486	64	1190	1214	4.86423365126796
rep1	ribo	Ara+2	ECB_00487	0	428	452	0
rep1	ribo	Ara+2	ECB_00488	0	245	269	0
rep1	ribo	Ara+2	ECB_00489	4	341	365	1.0609307267244998
rep1	ribo	Ara+2	ECB_00490	0	392	416	0
rep1	ribo	Ara+2	ECB_00492	3	212	236	1.279872798866938
rep1	ribo	Ara+2	ECB_00493	22	359	383	5.542550356467408
rep1	ribo	Ara+2	ECB_00494	0	1553	1577	0
rep1	ribo	Ara+2	ECB_00495	8	578	602	1.251824836723372
rep1	ribo	Ara+2	ECB_00496	7	824	848	0.7683378776369483
rep1	ribo	Ara+2	ECB_00497	0	482	506	0
rep1	ribo	Ara+2	ECB_00498	0	197	221	0
rep1	ribo	Ara+2	ECB_00499	0	317	341	0
rep1	ribo	Ara+2	ECB_00500	0	389	413	0
rep1	ribo	Ara+2	ECB_00501	0	167	191	0
rep1	ribo	Ara+2	ECB_00502	0	410	434	0
rep1	ribo	Ara+2	ECB_00504	0	530	554	0
rep1	ribo	Ara+2	ECB_00505	4	302	326	1.1979383371293195
rep1	ribo	Ara+2	ECB_00547	0	179	203	0
rep1	ribo	Ara+2	ECB_00548	27	1139	1163	2.143983582298611
rep1	ribo	Ara+2	ECB_00549	468	656	680	64.52431890873075
rep1	ribo	Ara+2	ECB_00550	24996	2267	2291	997.2416559125618
rep1	ribo	Ara+2	ECB_00551	461	1151	1175	36.224885137232434
rep1	ribo	Ara+2	ECB_00552	214	245	269	79.00036617550373
rep1	ribo	Ara+2	ECB_00553	1545	3908	3932	35.75652819352413
rep1	ribo	Ara+2	ECB_00554	35	1160	1184	2.7289241860898508
rep1	ribo	Ara+2	ECB_00555	353	842	866	37.91787837529936
rep1	ribo	Ara+2	ECB_00556	142	1019	1043	12.603627980729572
rep1	ribo	Ara+2	ECB_00557	84	1031	1055	7.368889363796454
rep1	ribo	Ara+2	ECB_00558	222	1277	1301	15.723292457810903
rep1	ribo	Ara+2	ECB_00559	504	983	1007	46.372278336159575
rep1	ribo	Ara+2	ECB_00560	620	1202	1226	46.65182492597624
rep1	ribo	Ara+2	ECB_00561	494	1637	1661	27.293528503306188
rep1	ribo	Ara+2	ECB_00562	2110	884	908	215.8796004484007
rep1	ribo	Ara+2	ECB_00563	407	773	797	47.620760921705426
rep1	ribo	Ara+2	ECB_00564	276	440	464	56.73327061159264
rep1	ribo	Ara+2	ECB_00566	65	224	248	26.245010667241676
rep1	ribo	Ara+2	ECB_00567	92	1115	1139	7.462672367444173
rep1	ribo	Ara+2	ECB_00568	49	1187	1211	3.733591304304901
rep1	ribo	Ara+2	ECB_00569	10	656	680	1.3787247630070674
rep1	ribo	Ara+2	ECB_00570	5	1088	1112	0.4156449653183071
rep1	ribo	Ara+2	ECB_00571	0	530	554	0
rep1	ribo	Ara+2	ECB_00572	4	302	326	1.1979383371293195
rep1	ribo	Ara+2	ECB_00573	60	788	812	6.886625212177433
rep1	ribo	Ara+2	ECB_00574	7311	590	614	1120.7433937251021
rep1	ribo	Ara+2	ECB_00575	1282	1592	1616	72.832694465505
rep1	ribo	Ara+2	ECB_00576	29	455	479	5.764584591526692
rep1	ribo	Ara+2	ECB_00577	2	1265	1289	0.14299501099330217
rep1	ribo	Ara+2	ECB_00578	170	437	461	35.18429875756251
rep1	ribo	Ara+2	ECB_00579	161	833	857	17.48083968424423
rep1	ribo	Ara+2	ECB_00580	7	1490	1514	0.4249063162233861
rep1	ribo	Ara+2	ECB_00581	9	905	929	0.899446519424721
rep1	ribo	Ara+2	ECB_00582	2	578	602	0.312956209180843
rep1	ribo	Ara+2	ECB_00583	17	1559	1583	0.986243653435203
rep1	ribo	Ara+2	ECB_00584	6	935	959	0.5803915152081088
rep1	ribo	Ara+2	ECB_00585	6	323	347	1.6800807019182096
rep1	ribo	Ara+2	ECB_00586	5	1085	1109	0.4167942140703393
rep1	ribo	Ara+2	ECB_00587	18	530	554	3.0716947172806512
rep1	ribo	Ara+2	ECB_00588	4	302	326	1.1979383371293195
rep1	ribo	Ara+2	ECB_00589	12	1685	1709	0.6441140257799188
rep1	ribo	Ara+2	ECB_00590	58	707	731	7.4197623455294055
rep1	ribo	Ara+2	ECB_00591	7	1412	1436	0.4483784781677375
rep1	ribo	Ara+2	ECB_00592	15	587	611	2.3111842705263275
rep1	ribo	Ara+2	ECB_00593	29	236	260	11.113923682816292
rep1	ribo	Ara+2	ECB_00594	62	410	434	13.676949649030107
rep1	ribo	Ara+2	ECB_00595	22	815	839	2.441442426959263
rep1	ribo	Ara+2	ECB_00596	2371	230	254	932.3632204290785
rep1	ribo	Ara+2	ECB_00597	1104	992	1016	100.65580269798691
rep1	ribo	Ara+2	ECB_00598	4	980	1004	0.36916058960515763
rep1	ribo	Ara+2	ECB_00599	113	668	692	15.299716950926332
rep1	ribo	Ara+2	ECB_00600	95	290	314	29.628319734689807
rep1	ribo	Ara+2	ECB_00601	766	1238	1262	55.96152492019381
rep1	ribo	Ara+2	ECB_00602	199	1115	1139	16.14208479479772
rep1	ribo	Ara+2	ECB_00603	94	1139	1163	7.464239138372941
rep1	ribo	Ara+2	ECB_00604	106	1928	1952	4.972562506247896
rep1	ribo	Ara+2	ECB_00605	135	494	518	24.71657186475828
rep1	ribo	Ara+2	ECB_00606	355	344	368	93.3364601189203
rep1	ribo	Ara+2	ECB_00607	17	638	662	2.4099590214819457
rep1	ribo	Ara+2	ECB_00608	29	668	692	3.9264760316536598
rep1	ribo	Ara+2	ECB_00609	113	1058	1082	9.659934710036662
rep1	ribo	Ara+2	ECB_00610	310	608	632	46.11471509952585
rep1	ribo	Ara+2	ECB_00611	2688	2609	2633	93.18298117683887
rep1	ribo	Ara+2	ECB_00612	156	509	533	27.719681207680008
rep1	ribo	Ara+2	ECB_00614	2	734	758	0.24644235545848395
rep1	ribo	Ara+2	ECB_00615	6	1166	1190	0.4654082904970684
rep1	ribo	Ara+2	ECB_00616	2	1697	1721	0.1065932167981893
rep1	ribo	Ara+2	ECB_00617	127	962	986	11.940157739672015
rep1	ribo	Ara+2	ECB_00619	34	548	572	5.6115104222827785
rep1	ribo	Ara+2	ECB_00620	178	878	902	18.336097167062555
rep1	ribo	Ara+2	ECB_00621	201	701	725	25.93339976477316
rep1	ribo	Ara+2	ECB_00622	158	767	791	18.631299118142962
rep1	ribo	Ara+2	ECB_00623	2703	935	959	261.46637760125304
rep1	ribo	Ara+2	ECB_00624	9	1904	1928	0.427520535755973
rep1	ribo	Ara+2	ECB_00625	238	1565	1589	13.75447538650271
rep1	ribo	Ara+2	ECB_00626	322	905	929	32.18019769497335
rep1	ribo	Ara+2	ECB_00627	161	494	518	29.476800520193205
rep1	ribo	Ara+2	ECB_00628	534	1106	1130	43.668426707091115
rep1	ribo	Ara+2	ECB_00629	798	1451	1475	49.74127282819047
rep1	ribo	Ara+2	ECB_00630	167	1202	1226	12.565894778448438
rep1	ribo	Ara+2	ECB_00631	1951	1691	1715	104.35063041296115
rep1	ribo	Ara+2	ECB_00632	417	779	803	48.41500851991133
rep1	ribo	Ara+2	ECB_00633	190	1247	1271	13.780613830088281
rep1	ribo	Ara+2	ECB_00634	172	1175	1199	13.239512549754332
rep1	ribo	Ara+2	ECB_00635	215	827	851	23.5133422701955
rep1	ribo	Ara+2	ECB_00636	405	1973	1997	18.56561556187114
rep1	ribo	Ara+2	ECB_00637	1488	1691	1715	79.58674426165362
rep1	ribo	Ara+2	ECB_00638	4	1433	1457	0.25246153371462277
rep1	ribo	Ara+2	ECB_00639	0	353	377	0
rep1	ribo	Ara+2	ECB_00640	706	473	497	134.99726677379306
rep1	ribo	Ara+2	ECB_00641	1815	557	581	294.7154132543509
rep1	ribo	Ara+2	ECB_00642	54	320	344	15.262483126488235
rep1	ribo	Ara+2	ECB_00643	140	791	815	16.00784857579887
rep1	ribo	Ara+2	ECB_00644	279	572	596	44.115335843462496
rep1	ribo	Ara+2	ECB_00645	1761	1667	1691	95.5443854722239
rep1	ribo	Ara+2	ECB_00646	5	521	545	0.8679879506071364
rep1	ribo	Ara+2	ECB_00647	4	677	701	0.534383128231986
rep1	ribo	Ara+2	ECB_00648	10	1346	1370	0.6719490672605023
rep1	ribo	Ara+2	ECB_00649	2	2225	2249	0.08129828714900102
rep1	ribo	Ara+2	ECB_00650	0	284	308	0
rep1	ribo	Ara+2	ECB_00651	36	704	728	4.624994886814617
rep1	ribo	Ara+2	ECB_00652	71	2714	2738	2.366082703088326
rep1	ribo	Ara+2	ECB_00653	8	599	623	1.2079378224142054
rep1	ribo	Ara+2	ECB_00654	4	2075	2099	0.17435054352436358
rep1	ribo	Ara+2	ECB_00655	2	1700	1724	0.1064051111214866
rep1	ribo	Ara+2	ECB_00656	0	116	140	0
rep1	ribo	Ara+2	ECB_00657	539	233	257	209.2253290142021
rep1	ribo	Ara+2	ECB_00658	1	1691	1715	0.05348571522960593
rep1	ribo	Ara+2	ECB_00659	1	353	377	0.25621627323870716
rep1	ribo	Ara+2	ECB_00660	3	1460	1484	0.185844543397117
rep1	ribo	Ara+2	ECB_00661	3	596	620	0.4552567673821994
rep1	ribo	Ara+2	ECB_00662	5	302	326	1.4974229214116495
rep1	ribo	Ara+2	ECB_00663	0	305	329	0
rep1	ribo	Ara+2	ECB_00664	0	269	293	0
rep1	ribo	Ara+2	ECB_00666	0	788	812	0
rep1	ribo	Ara+2	ECB_00667	5	536	560	0.8436972430341755
rep1	ribo	Ara+2	ECB_00668	39	1448	1472	2.43600099010862
rep1	ribo	Ara+2	ECB_00669	57	1508	1532	3.418652277079593
rep1	ribo	Ara+2	ECB_00670	849	770	794	99.72369927379326
rep1	ribo	Ara+2	ECB_00671	135	683	707	17.87699341316338
rep1	ribo	Ara+2	ECB_00672	170	959	983	16.03288692080794
rep1	ribo	Ara+2	ECB_00673	52	761	785	6.180165455413546
rep1	ribo	Ara+2	ECB_00674	136	818	842	15.037201522791994
rep1	ribo	Ara+2	ECB_00675	15	1073	1097	1.2643664182655678
rep1	ribo	Ara+2	ECB_00676	1	1088	1112	0.08312899306366141
rep1	ribo	Ara+2	ECB_00677	0	758	782	0
rep1	ribo	Ara+2	ECB_00678	5	2477	2501	0.18256831742685428
rep1	ribo	Ara+2	ECB_00679	0	593	617	0
rep1	ribo	Ara+2	ECB_00680	4708	1310	1334	325.04730815722525
rep1	ribo	Ara+2	ECB_00681	85	416	440	18.48021461184473
rep1	ribo	Ara+2	ECB_00682	76	374	398	18.379064648256776
rep1	ribo	Ara+2	ECB_00683	1208	1793	1817	60.93517462328079
rep1	ribo	Ara+2	ECB_00684	348	743	767	42.36155029574124
rep1	ribo	Ara+2	ECB_00685	4349	2828	2852	139.0885622444284
rep1	ribo	Ara+2	ECB_00686	9038	1244	1268	657.1028819683252
rep1	ribo	Ara+2	ECB_00687	4873	1193	1217	369.4344430182344
rep1	ribo	Ara+2	ECB_00688	1810	896	920	182.7056511834901
rep1	ribo	Ara+2	ECB_00689	38	749	773	4.588631627802426
rep1	ribo	Ara+2	ECB_00690	0	2003	2027	0
rep1	ribo	Ara+2	ECB_00691	32	2660	2684	1.0880522640994121
rep1	ribo	Ara+2	ECB_00692	2105	1595	1619	119.36385271104696
rep1	ribo	Ara+2	ECB_00693	867	1166	1190	67.25149797682639
rep1	ribo	Ara+2	ECB_00694	504	140	164	325.59964003174906
rep1	ribo	Ara+2	ECB_00695	62	320	344	17.523591737819828
rep1	ribo	Ara+2	ECB_00696	84	431	455	17.62720402337388
rep1	ribo	Ara+2	ECB_00697	613	719	743	77.11040771884645
rep1	ribo	Ara+2	ECB_00698	182	455	479	36.177737781305446
rep1	ribo	Ara+2	ECB_00699	404	1292	1316	28.28135848228986
rep1	ribo	Ara+2	ECB_00700	2009	1319	1343	137.75791357589583
rep1	ribo	Ara+2	ECB_00701	2063	548	572	340.4866470932169
rep1	ribo	Ara+2	ECB_00702	316	818	842	34.939380008840224
rep1	ribo	Ara+2	ECB_00703	624	1070	1094	52.74511302695
rep1	ribo	Ara+2	ECB_00704	319	746	770	38.6752625745189
rep1	ribo	Ara+2	ECB_00705	46	968	992	4.297975046332775
rep1	ribo	Ara+2	ECB_00706	20	407	431	4.444439530872905
rep1	ribo	Ara+2	ECB_00707	5946	1079	1103	498.40785182493556
rep1	ribo	Ara+2	ECB_00708	15604	779	803	1811.673364375771
rep1	ribo	Ara+2	ECB_00709	175	1067	1091	14.833889671341268
rep1	ribo	Ara+2	ECB_00710	263	1175	1199	20.244138375496455
rep1	ribo	Ara+2	ECB_00711	115	1073	1097	9.693475873369355
rep1	ribo	Ara+2	ECB_00712	470	1043	1067	40.75632012754928
rep1	ribo	Ara+2	ECB_00713	652	1499	1523	39.3393679676637
rep1	ribo	Ara+2	ECB_00714	72	815	839	7.9901752155030445
rep1	ribo	Ara+2	ECB_00715	600	176	200	308.33299245430777
rep1	ribo	Ara+2	ECB_00716	53	800	824	5.991937820028715
rep1	ribo	Ara+2	ECB_00717	29	716	740	3.6632485881908448
rep1	ribo	Ara+2	ECB_00718	18	1085	1109	1.5004591706532213
rep1	ribo	Ara+2	ECB_00719	97	845	869	10.382368534871683
rep1	ribo	Ara+2	ECB_00720	611	1022	1046	54.071912388399284
rep1	ribo	Ara+2	ECB_00721	1	1043	1067	0.08671557473946655
rep1	ribo	Ara+2	ECB_00722	0	1079	1103	0
rep1	ribo	Ara+2	ECB_00723	0	1460	1484	0
rep1	ribo	Ara+2	ECB_00724	2	2288	2312	0.07905974165495071
rep1	ribo	Ara+2	ECB_00725	406	1310	1334	28.030842632080173
rep1	ribo	Ara+2	ECB_00726	19	1097	1121	1.5664927480510564
rep1	ribo	Ara+2	ECB_00727	1	311	335	0.29081782782399873
rep1	ribo	Ara+2	ECB_00728	3	365	389	0.743378173588468
rep1	ribo	Ara+2	ECB_00729	0	398	422	0
rep1	ribo	Ara+2	ECB_00730	1	371	395	0.24378529502227392
rep1	ribo	Ara+2	ECB_00731	2	212	236	0.8532485325779586
rep1	ribo	Ara+2	ECB_00732	0	578	602	0
rep1	ribo	Ara+2	ECB_00733	0	1649	1673	0
rep1	ribo	Ara+2	ECB_00734	7	788	812	0.8034396080873673
rep1	ribo	Ara+2	ECB_00735	1	485	509	0.1864831844397188
rep1	ribo	Ara+2	ECB_00736	1	425	449	0.2128102222429732
rep1	ribo	Ara+2	ECB_00737	22	1019	1043	1.9526747575778212
rep1	ribo	Ara+2	ECB_00738	3	1364	1388	0.19892451126084376
rep1	ribo	Ara+2	ECB_00739	22	1172	1196	1.6977607320578496
rep1	ribo	Ara+2	ECB_00740	40	503	527	7.192393197078618
rep1	ribo	Ara+2	ECB_00741	5	1316	1340	0.3436335275579925
rep1	ribo	Ara+2	ECB_00742	13	1067	1091	1.1019460898710656
rep1	ribo	Ara+2	ECB_00743	2	1181	1205	0.15316569763465473
rep1	ribo	Ara+2	ECB_00744	8	782	806	0.9252618358390141
rep1	ribo	Ara+2	ECB_00745	40	704	728	5.138883207571796
rep1	ribo	Ara+2	ECB_00746	441	2048	2072	19.475564406195925
rep1	ribo	Ara+2	ECB_00747	97	935	959	9.382996162531091
rep1	ribo	Ara+2	ECB_00748	30	1016	1040	2.6706007220451857
rep1	ribo	Ara+2	ECB_00749	42	539	563	7.047611256098463
rep1	ribo	Ara+2	ECB_00750	45	512	536	7.949209961712622
rep1	ribo	Ara+2	ECB_00751	30	272	296	9.975479167639369
rep1	ribo	Ara+2	ECB_00752	41	479	503	7.741582719381646
rep1	ribo	Ara+2	ECB_00753	527	731	755	65.20406228025982
rep1	ribo	Ara+2	ECB_00754	0	740	764	0
rep1	ribo	Ara+2	ECB_00755	2	983	1007	0.18401697752444274
rep1	ribo	Ara+2	ECB_00756	28	1268	1292	1.9971937260973038
rep1	ribo	Ara+2	ECB_00757	14	788	812	1.6068792161747345
rep1	ribo	Ara+2	ECB_00758	35	437	461	7.243826214792281
rep1	ribo	Ara+2	ECB_00759	13	1133	1157	1.0377550555096444
rep1	ribo	Ara+2	ECB_00760	59	1160	1184	4.60018648512289
rep1	ribo	Ara+2	ECB_00761	25	1763	1787	1.2825346632623882
rep1	ribo	Ara+2	ECB_00762	60	1025	1049	5.294303089947139
rep1	ribo	Ara+2	ECB_00763	36	698	722	4.664751289853138
rep1	ribo	Ara+2	ECB_00764	241	1391	1415	15.67008412166537
rep1	ribo	Ara+2	ECB_00765	8	509	533	1.4215221132143594
rep1	ribo	Ara+2	ECB_00766	75	2177	2201	3.1159052981142725
rep1	ribo	Ara+2	ECB_00767	245	989	1013	22.405322943427286
rep1	ribo	Ara+2	ECB_00768	711	1112	1136	57.829072757437444
rep1	ribo	Ara+2	ECB_00769	159	287	311	50.106797101285416
rep1	ribo	Ara+2	ECB_00770	18	293	317	5.556307850371144
rep1	ribo	Ara+2	ECB_00771	43	704	728	5.524299448139681
rep1	ribo	Ara+2	ECB_00772	116	2309	2333	4.543760916664608
rep1	ribo	Ara+2	ECB_00773	8	287	311	2.5210967094986376
rep1	ribo	Ara+2	ECB_00774	101	953	977	9.585392224322796
rep1	ribo	Ara+2	ECB_00775	22	2252	2276	0.8835593152627885
rep1	ribo	Ara+2	ECB_00776	875	749	773	105.65928090334535
rep1	ribo	Ara+2	ECB_00777	168	686	710	22.149635376309455
rep1	ribo	Ara+2	ECB_00778	1565	773	797	183.11177111171742
rep1	ribo	Ara+2	ECB_00779	204	530	554	34.81254012918071
rep1	ribo	Ara+2	ECB_00780	26	914	938	2.572815050092838
rep1	ribo	Ara+2	ECB_00781	2606	542	566	434.8670879062823
rep1	ribo	Ara+2	ECB_00782	41	1610	1634	2.3032410699278314
rep1	ribo	Ara+2	ECB_00783	273	296	320	83.41657444507084
rep1	ribo	Ara+2	ECB_00784	39	494	518	7.14034298315239
rep1	ribo	Ara+2	ECB_00785	46	1145	1169	3.633571916899674
rep1	ribo	Ara+2	ECB_00786	901	947	971	86.0510605621864
rep1	ribo	Ara+2	ECB_00787	559	1619	1643	31.228158461627153
rep1	ribo	Ara+2	ECB_00788	43	1292	1316	3.0101445909367928
rep1	ribo	Ara+2	ECB_00789	202	842	866	21.69804938189935
rep1	ribo	Ara+2	ECB_00790	11	2459	2483	0.4045903981235867
rep1	ribo	Ara+2	ECB_00791	2	953	977	0.189809747016293
rep1	ribo	Ara+2	ECB_00792	57	689	713	7.482333285683637
rep1	ribo	Ara+2	ECB_00793	113	776	800	13.17037490105514
rep1	ribo	Ara+2	ECB_00794	583	1262	1286	41.78213376882147
rep1	ribo	Ara+2	ECB_00795	54	992	1016	4.923381653705882
rep1	ribo	Ara+2	ECB_00796	83	1865	1889	4.025137045373126
rep1	ribo	Ara+2	ECB_00797	377	1508	1532	22.611086113315906
rep1	ribo	Ara+2	ECB_00798	84	947	971	8.022518409793182
rep1	ribo	Ara+2	ECB_00799	138	938	962	13.30631080442471
rep1	ribo	Ara+2	ECB_00800	6	2123	2147	0.2556128434854365
rep1	ribo	Ara+2	ECB_00801	2	1355	1379	0.13349718738489094
rep1	ribo	Ara+2	ECB_00802	480	1352	1376	32.11041814908767
rep1	ribo	Ara+2	ECB_00803	46	410	434	10.147414255732015
rep1	ribo	Ara+2	ECB_00804	11	1142	1166	0.8711802005130471
rep1	ribo	Ara+2	ECB_00805	776	653	677	107.48056859989673
rep1	ribo	Ara+2	ECB_00806	330	1229	1253	24.285299975245724
rep1	ribo	Ara+2	ECB_00807	94	785	809	10.830278189308
rep1	ribo	Ara+2	ECB_00808	148	623	647	21.485975889378835
rep1	ribo	Ara+2	ECB_00809	40	1259	1283	2.873529609317351
rep1	ribo	Ara+2	ECB_00810	6	311	335	1.7449069669439927
rep1	ribo	Ara+2	ECB_00811	89	842	866	9.560031658361595
rep1	ribo	Ara+2	ECB_00812	62	1235	1259	4.540525794414854
rep1	ribo	Ara+2	ECB_00813	8	563	587	1.285177185836783
rep1	ribo	Ara+2	ECB_00814	64	359	383	16.123782855177915
rep1	ribo	Ara+2	ECB_00815	22	971	995	2.049202448992584
rep1	ribo	Ara+2	ECB_00816	22	179	203	11.116064681406701
rep1	ribo	Ara+2	ECB_00817	214	590	614	32.80523680169223
rep1	ribo	Ara+2	ECB_00818	3	248	272	1.0940848119346405
rep1	ribo	Ara+2	ECB_00819	0	536	560	0
rep1	ribo	Ara+2	ECB_00820	0	266	290	0
rep1	ribo	Ara+2	ECB_00821	0	368	392	0
rep1	ribo	Ara+2	ECB_00822	0	260	284	0
rep1	ribo	Ara+2	ECB_00823	0	254	278	0
rep1	ribo	Ara+2	ECB_00824	0	884	908	0
rep1	ribo	Ara+2	ECB_00825	1	2441	2465	0.03705216896897321
rep1	ribo	Ara+2	ECB_00826	7	215	239	2.9446995868504433
rep1	ribo	Ara+2	ECB_00827	2	332	356	0.5448454485136363
rep1	ribo	Ara+2	ECB_00828	44	362	386	10.993235237413256
rep1	ribo	Ara+2	ECB_00829	0	191	215	0
rep1	ribo	Ara+2	ECB_00830	316	950	974	30.08464510234874
rep1	ribo	Ara+2	ECB_00831	89	989	1013	8.139076497816443
rep1	ribo	Ara+2	ECB_00832	3	1055	1079	0.2571877093457733
rep1	ribo	Ara+2	ECB_00833	0	1793	1817	0
rep1	ribo	Ara+2	ECB_00834	1	779	803	0.11610313793743723
rep1	ribo	Ara+2	ECB_00835	0	173	197	0
rep1	ribo	Ara+2	ECB_00836	0	455	479	0
rep1	ribo	Ara+2	ECB_00837	0	317	341	0
rep1	ribo	Ara+2	ECB_00838	0	458	482	0
rep1	ribo	Ara+2	ECB_00839	4	473	497	0.7648570355455697
rep1	ribo	Ara+2	ECB_00840	97	833	857	10.531934468147144
rep1	ribo	Ara+2	ECB_00841	0	848	872	0
rep1	ribo	Ara+2	ECB_00842	1	386	410	0.23431177319498347
rep1	ribo	Ara+2	ECB_00843	0	935	959	0
rep1	ribo	Ara+2	ECB_00844	3	632	656	0.4293244198730868
rep1	ribo	Ara+2	ECB_00845	19	1649	1673	1.0421119130454874
rep1	ribo	Ara+2	ECB_00846	15	464	488	2.923847342239126
rep1	ribo	Ara+2	ECB_00847	2	629	653	0.2875813814094233
rep1	ribo	Ara+2	ECB_00848	0	566	590	0
rep1	ribo	Ara+2	ECB_00849	0	302	326	0
rep1	ribo	Ara+2	ECB_00850	0	395	419	0
rep1	ribo	Ara+2	ECB_00851	4	278	302	1.3013574741476779
rep1	ribo	Ara+2	ECB_00852	173	1712	1736	9.139527798139373
rep1	ribo	Ara+2	ECB_00853	1	404	428	0.22387213973580103
rep1	ribo	Ara+2	ECB_00854	60	284	308	19.107960095759918
rep1	ribo	Ara+2	ECB_00855	26	314	338	7.489022152181063
rep1	ribo	Ara+2	ECB_00856	623	749	773	75.22940800318187
rep1	ribo	Ara+2	ECB_00857	82	929	953	7.983246765519501
rep1	ribo	Ara+2	ECB_00858	168	503	527	30.208051427730194
rep1	ribo	Ara+2	ECB_00859	927	1139	1163	73.61010299225231
rep1	ribo	Ara+2	ECB_00860	289	1160	1184	22.533116850856192
rep1	ribo	Ara+2	ECB_00861	184	980	1004	16.98138712183725
rep1	ribo	Ara+2	ECB_00862	167	872	896	17.321336609741998
rep1	ribo	Ara+2	ECB_00863	11	515	539	1.931820949487184
rep1	ribo	Ara+2	ECB_00864	50	1154	1178	3.918732428650937
rep1	ribo	Ara+2	ECB_00865	3083	758	782	367.86268331056954
rep1	ribo	Ara+2	ECB_00866	229	695	719	29.80108615798182
rep1	ribo	Ara+2	ECB_00867	111	743	767	13.511873801227809
rep1	ribo	Ara+2	ECB_00868	1449	758	782	172.89426795881133
rep1	ribo	Ara+2	ECB_00869	499	755	779	59.77712302275304
rep1	ribo	Ara+2	ECB_00870	41	542	566	6.841730853475662
rep1	ribo	Ara+2	ECB_00871	71	350	374	18.347281303376334
rep1	ribo	Ara+2	ECB_00872	48	857	881	5.065727577312314
rep1	ribo	Ara+2	ECB_00873	121	1040	1064	10.522851614273941
rep1	ribo	Ara+2	ECB_00874	65	1457	1481	4.034922710680944
rep1	ribo	Ara+2	ECB_00875	184	1028	1052	16.188481886576366
rep1	ribo	Ara+2	ECB_00876	103	1745	1769	5.338548698387481
rep1	ribo	Ara+2	ECB_00877	14	995	1019	1.2725837410509453
rep1	ribo	Ara+2	ECB_00878	1	1679	1703	0.05386798359336726
rep1	ribo	Ara+2	ECB_00879	90	926	950	8.790487041893872
rep1	ribo	Ara+2	ECB_00880	13	722	746	1.6284992768593174
rep1	ribo	Ara+2	ECB_00881	65	1685	1709	3.488950972974561
rep1	ribo	Ara+2	ECB_00882	1594	1019	1043	141.48016198086574
rep1	ribo	Ara+2	ECB_00883	98	1142	1166	7.761423604570782
rep1	ribo	Ara+2	ECB_00884	64	1973	1997	2.9338256690364277
rep1	ribo	Ara+2	ECB_00885	45	251	275	16.21512151552535
rep1	ribo	Ara+2	ECB_00886	139	347	371	36.22986708646583
rep1	ribo	Ara+2	ECB_00887	1005	2159	2183	42.10123491224175
rep1	ribo	Ara+2	ECB_00888	656	245	269	242.1693467809834
rep1	ribo	Ara+2	ECB_00889	32	731	755	3.959259948706478
rep1	ribo	Ara+2	ECB_00890	202	1748	1772	10.451806395628862
rep1	ribo	Ara+2	ECB_00891	242	1793	1817	12.207212134796317
rep1	ribo	Ara+2	ECB_00892	1243	992	1016	113.32895176956318
rep1	ribo	Ara+2	ECB_00893	3376	521	545	586.0654642499386
rep1	ribo	Ara+2	ECB_00894	700	4055	4079	15.613080423498035
rep1	ribo	Ara+2	ECB_00895	636	641	665	89.7388503467639
rep1	ribo	Ara+2	ECB_00896	305	1370	1394	20.135419750544088
rep1	ribo	Ara+2	ECB_00897	2016	1319	1343	138.23790630612544
rep1	ribo	Ara+2	ECB_00898	19	2471	2495	0.6954441702193479
rep1	ribo	Ara+2	ECB_00899	7	644	668	0.9830907005789524
rep1	ribo	Ara+2	ECB_00900	19	890	914	1.9308343197887738
rep1	ribo	Ara+2	ECB_00901	27	653	677	3.7396589590170253
rep1	ribo	Ara+2	ECB_00902	156	1175	1199	12.007929986986486
rep1	ribo	Ara+2	ECB_00903	3	1457	1481	0.18622720203142817
rep1	ribo	Ara+2	ECB_00904	9	935	959	0.8705872728121632
rep1	ribo	Ara+2	ECB_00905	37	617	641	5.423728921832664
rep1	ribo	Ara+2	ECB_00906	246	767	791	29.00822520926056
rep1	ribo	Ara+2	ECB_00907	23942	2309	2333	937.816585058483
rep1	ribo	Ara+2	ECB_00908	136	884	908	13.914514531271326
rep1	ribo	Ara+2	ECB_00909	409	1787	1811	20.7004683163877
rep1	ribo	Ara+2	ECB_00910	15	719	743	1.8868778397760144
rep1	ribo	Ara+2	ECB_00911	6041	1115	1139	490.0217801275027
rep1	ribo	Ara+2	ECB_00912	1815	1310	1334	125.31029403257514
rep1	ribo	Ara+2	ECB_00913	8	791	815	0.9147342043313641
rep1	ribo	Ara+2	ECB_00914	117	710	734	14.904208874692738
rep1	ribo	Ara+2	ECB_00915	12557	1700	1724	668.0644901762537
rep1	ribo	Ara+2	ECB_00916	1394	311	335	405.40005198665426
rep1	ribo	Ara+2	ECB_00917	8	2291	2315	0.3158248605962937
rep1	ribo	Ara+2	ECB_00918	853	1775	1799	43.4642398978219
rep1	ribo	Ara+2	ECB_00919	139	1013	1037	12.410428310961148
rep1	ribo	Ara+2	ECB_00920	12	1259	1283	0.8620588827952054
rep1	ribo	Ara+2	ECB_00921	116	209	233	50.19877491185923
rep1	ribo	Ara+2	ECB_00922	178	773	797	20.826770132834312
rep1	ribo	Ara+2	ECB_00923	52	920	944	5.112071643010553
rep1	ribo	Ara+2	ECB_00924	17	806	830	1.9076350567065528
rep1	ribo	Ara+2	ECB_00925	45	812	836	5.012309729552786
rep1	ribo	Ara+2	ECB_00926	226	1349	1373	15.152277128567516
rep1	ribo	Ara+2	ECB_00927	111	704	728	14.260400901011737
rep1	ribo	Ara+2	ECB_00928	1336	4487	4511	26.929717893817738
rep1	ribo	Ara+2	ECB_00930	464	575	599	72.98465361098143
rep1	ribo	Ara+2	ECB_00931	526	674	698	70.58416199171612
rep1	ribo	Ara+2	ECB_00932	2361	1217	1241	175.46351458845965
rep1	ribo	Ara+2	ECB_00933	85058	1115	1139	6899.565067718113
rep1	ribo	Ara+2	ECB_00934	2155	1427	1451	136.58553769921733
rep1	ribo	Ara+2	ECB_00935	401	1229	1253	29.510319060828895
rep1	ribo	Ara+2	ECB_00936	2154	2639	2663	73.82232586295181
rep1	ribo	Ara+2	ECB_00937	20	794	818	2.2781950743895116
rep1	ribo	Ara+2	ECB_00938	4	818	842	0.44227063302329395
rep1	ribo	Ara+2	ECB_00939	12	1172	1196	0.9260513083951907
rep1	ribo	Ara+2	ECB_00940	0	986	1010	0
rep1	ribo	Ara+2	ECB_00941	0	602	626	0
rep1	ribo	Ara+2	ECB_00942	4	566	590	0.6391826463128171
rep1	ribo	Ara+2	ECB_00943	2	728	752	0.24847347377270226
rep1	ribo	Ara+2	ECB_00944	10	2627	2651	0.3442875692929715
rep1	ribo	Ara+2	ECB_00945	21	1097	1121	1.7313867215301149
rep1	ribo	Ara+2	ECB_00946	5	569	593	0.7947657684821057
rep1	ribo	Ara+2	ECB_00947	10	542	566	1.6687148423111369
rep1	ribo	Ara+2	ECB_00948	1	737	761	0.12271959898678915
rep1	ribo	Ara+2	ECB_00949	266	1037	1061	23.199802916651997
rep1	ribo	Ara+2	ECB_00950	92	569	593	14.623690140070742
rep1	ribo	Ara+2	ECB_00951	389	1136	1160	30.970818655210874
rep1	ribo	Ara+2	ECB_00952	427	2135	2159	18.088868890652723
rep1	ribo	Ara+2	ECB_00953	173	1934	1958	8.09041964344085
rep1	ribo	Ara+2	ECB_00954	47	1280	1304	3.3210032728932735
rep1	ribo	Ara+2	ECB_00955	172	1667	1691	9.331989949586887
rep1	ribo	Ara+2	ECB_00956	40	575	599	6.291780483705295
rep1	ribo	Ara+2	ECB_00957	584	194	218	272.26544928198945
rep1	ribo	Ara+2	ECB_00958	1100	545	569	182.5482181625504
rep1	ribo	Ara+2	ECB_00959	279	1787	1811	14.12085736007865
rep1	ribo	Ara+2	ECB_00960	69	479	503	13.028517259447158
rep1	ribo	Ara+2	ECB_00961	5632	1067	1091	477.3969521656801
rep1	ribo	Ara+2	ECB_00962	42	536	560	7.087056841487075
rep1	ribo	Ara+2	ECB_00963	5	656	680	0.6893623815035337
rep1	ribo	Ara+2	ECB_00964	74	2180	2204	3.070129123642894
rep1	ribo	Ara+2	ECB_00965	180	473	497	34.41856659955063
rep1	ribo	Ara+2	ECB_00966	76	2081	2105	3.3031091679231306
rep1	ribo	Ara+2	ECB_00967	332	485	509	61.912417233986645
rep1	ribo	Ara+2	ECB_00968	6	689	713	0.7876140300719617
rep1	ribo	Ara+2	ECB_00969	513	440	464	105.44988341937326
rep1	ribo	Ara+2	ECB_00970	76	344	368	19.98189005362801
rep1	ribo	Ara+2	ECB_00971	382	1130	1154	30.57499077977584
rep1	ribo	Ara+2	ECB_00972	17	305	329	5.0411601826409225
rep1	ribo	Ara+2	ECB_00973	48	356	380	12.19474307235015
rep1	ribo	Ara+2	ECB_00974	798	686	710	105.21076803746992
rep1	ribo	Ara+2	ECB_00975	4	1145	1169	0.31596277538258033
rep1	ribo	Ara+2	ECB_00976	13	1820	1844	0.6460310318090258
rep1	ribo	Ara+2	ECB_00977	0	734	758	0
rep1	ribo	Ara+2	ECB_00978	4	614	638	0.5892139703795676
rep1	ribo	Ara+2	ECB_00979	4	425	449	0.8512408889718928
rep1	ribo	Ara+2	ECB_00980	5	884	908	0.5115630342379164
rep1	ribo	Ara+2	ECB_00982	19	1163	1187	1.477594621334487
rep1	ribo	Ara+2	ECB_00983	24	1325	1349	1.6382371825496809
rep1	ribo	Ara+2	ECB_00984	21	2207	2231	0.8605941248384847
rep1	ribo	Ara+2	ECB_00985	1	473	497	0.19121425888639243
rep1	ribo	Ara+2	ECB_00986	7	1166	1190	0.5429763389132464
rep1	ribo	Ara+2	ECB_00987	4	2123	2147	0.17040856232362434
rep1	ribo	Ara+2	ECB_00988	1	773	797	0.11700432658895683
rep1	ribo	Ara+2	ECB_00989	0	671	695	0
rep1	ribo	Ara+2	ECB_00990	5	332	356	1.3621136212840905
rep1	ribo	Ara+2	ECB_00991	0	239	263	0
rep1	ribo	Ara+2	ECB_00992	21	239	263	7.946992608864167
rep1	ribo	Ara+2	ECB_00993	1	257	281	0.3519235192733993
rep1	ribo	Ara+2	ECB_00994	65	200	224	29.394411947310676
rep1	ribo	Ara+2	ECB_00995	1	1100	1124	0.08222213132114875
rep1	ribo	Ara+2	ECB_00996	37	2771	2795	1.2076653716242345
rep1	ribo	Ara+2	ECB_00997	40	1055	1079	3.4291694579436443
rep1	ribo	Ara+2	ECB_00998	57	719	743	7.170135791148854
rep1	ribo	Ara+2	ECB_00999	8	1199	1223	0.6034651840084311
rep1	ribo	Ara+2	ECB_01001	0	626	650	0
rep1	ribo	Ara+2	ECB_01002	20	332	356	5.448454485136362
rep1	ribo	Ara+2	ECB_01003	48	947	971	4.584296234167533
rep1	ribo	Ara+2	ECB_01004	5	1286	1310	0.35164986179340446
rep1	ribo	Ara+2	ECB_01005	169	1268	1292	12.054490703944442
rep1	ribo	Ara+2	ECB_01006	667	254	278	237.5054242138852
rep1	ribo	Ara+2	ECB_01007	223	623	647	32.374139346834326
rep1	ribo	Ara+2	ECB_01008	2	200	224	0.9044434445326361
rep1	ribo	Ara+2	ECB_01009	23	1355	1379	1.5352176549262457
rep1	ribo	Ara+2	ECB_01010	29	521	545	5.034330113521391
rep1	ribo	Ara+2	ECB_01011	19	617	641	2.7851580949951518
rep1	ribo	Ara+2	ECB_01012	7	827	851	0.7655506785645046
rep1	ribo	Ara+2	ECB_01013	11	413	437	2.4089292711523
rep1	ribo	Ara+2	ECB_01014	12	719	743	1.5095022718208113
rep1	ribo	Ara+2	ECB_01015	31	1175	1199	2.3861912153627
rep1	ribo	Ara+2	ECB_01016	29	665	689	3.944189457360368
rep1	ribo	Ara+2	ECB_01017	659	3989	4013	14.941795686813919
rep1	ribo	Ara+2	ECB_01018	652	1535	1559	38.4167508687478
rep1	ribo	Ara+2	ECB_01019	582	866	890	60.7836125540409
rep1	ribo	Ara+2	ECB_01020	2567	1154	1178	201.1877228869391
rep1	ribo	Ara+2	ECB_01021	583	1298	1322	40.623307254431964
rep1	ribo	Ara+2	ECB_01022	157	1091	1115	13.01536395890228
rep1	ribo	Ara+2	ECB_01023	3	440	464	0.6166659849086156
rep1	ribo	Ara+2	ECB_01024	1	1352	1376	0.06689670447726599
rep1	ribo	Ara+2	ECB_01025	0	2045	2069	0
rep1	ribo	Ara+2	ECB_01026	2	2450	2474	0.07383211792103153
rep1	ribo	Ara+2	ECB_01027	4	1385	1409	0.2612111031141187
rep1	ribo	Ara+2	ECB_01028	79	842	866	8.485870797871527
rep1	ribo	Ara+2	ECB_01029	2	335	359	0.5399662355418723
rep1	ribo	Ara+2	ECB_01030	509	965	989	47.70587702249863
rep1	ribo	Ara+2	ECB_01031	616	764	788	72.92371228168899
rep1	ribo	Ara+2	ECB_01032	325	581	605	50.592791647694796
rep1	ribo	Ara+2	ECB_01033	29	518	542	5.063486465530202
rep1	ribo	Ara+2	ECB_01034	3	860	884	0.3155035271625475
rep1	ribo	Ara+2	ECB_01035	1	443	467	0.20416330576357472
rep1	ribo	Ara+2	ECB_01036	0	416	440	0
rep1	ribo	Ara+2	ECB_01037	2	677	701	0.267191564115993
rep1	ribo	Ara+2	ECB_01038	2	482	506	0.3752877363205959
rep1	ribo	Ara+2	ECB_01039	36	482	506	6.755179253770726
rep1	ribo	Ara+2	ECB_01040	1	359	383	0.2519341071121549
rep1	ribo	Ara+2	ECB_01041	8	338	362	2.1406945432725117
rep1	ribo	Ara+2	ECB_01042	53	560	584	8.559911171469592
rep1	ribo	Ara+2	ECB_01043	53	1448	1472	3.3104628839937646
rep1	ribo	Ara+2	ECB_01044	18	1184	1208	1.374998479863805
rep1	ribo	Ara+2	ECB_01045	1092	1562	1586	63.229977044151
rep1	ribo	Ara+2	ECB_01046	634	2570	2594	22.311951121933514
rep1	ribo	Ara+2	ECB_01047	29	254	278	10.326322791908051
rep1	ribo	Ara+2	ECB_01048	97	401	425	21.878058383956535
rep1	ribo	Ara+2	ECB_01049	47	1253	1277	3.392565194974772
rep1	ribo	Ara+2	ECB_01050	314	947	971	29.988937865179278
rep1	ribo	Ara+2	ECB_01051	86	1079	1103	7.20872439571888
rep1	ribo	Ara+2	ECB_01052	62	602	626	9.314866040037115
rep1	ribo	Ara+2	ECB_01053	4	593	617	0.6100798951316264
rep1	ribo	Ara+2	ECB_01054	0	167	191	0
rep1	ribo	Ara+2	ECB_01055	384	1145	1169	30.332426436727708
rep1	ribo	Ara+2	ECB_01056	5	281	305	1.6093299724780004
rep1	ribo	Ara+2	ECB_01057	46	272	296	15.295734723713702
rep1	ribo	Ara+2	ECB_01058	493	1073	1097	41.55550961366166
rep1	ribo	Ara+2	ECB_01059	243	587	611	37.4411851825265
rep1	ribo	Ara+2	ECB_01060	210	674	698	28.179988627871452
rep1	ribo	Ara+2	ECB_01061	112	1235	1259	8.202240144749414
rep1	ribo	Ara+2	ECB_01062	269	611	635	39.81919583948922
rep1	ribo	Ara+2	ECB_01063	331	674	698	44.417029694406914
rep1	ribo	Ara+2	ECB_01064	153	950	974	14.566299685630877
rep1	ribo	Ara+2	ECB_01065	166	1562	1586	9.61188295726105
rep1	ribo	Ara+2	ECB_01066	26	443	467	5.308245949852943
rep1	ribo	Ara+2	ECB_01067	80	320	344	22.611086113315906
rep1	ribo	Ara+2	ECB_01068	21	686	710	2.768704422038682
rep1	ribo	Ara+2	ECB_01070	69	431	455	14.479489019199976
rep1	ribo	Ara+2	ECB_01071	96	722	746	12.025840813730342
rep1	ribo	Ara+2	ECB_01072	283	1232	1256	20.77577068204026
rep1	ribo	Ara+2	ECB_01073	33	782	806	3.8167050728359326
rep1	ribo	Ara+2	ECB_01074	130	809	833	14.533701828089333
rep1	ribo	Ara+2	ECB_01075	22	725	749	2.744518038581792
rep1	ribo	Ara+2	ECB_01076	28	1124	1148	2.2530619614692005
rep1	ribo	Ara+2	ECB_01077	17	968	992	1.5883820823403736
rep1	ribo	Ara+2	ECB_01078	34	1670	1694	1.8413818631203371
rep1	ribo	Ara+2	ECB_01079	36	980	1004	3.322445306446419
rep1	ribo	Ara+2	ECB_01080	1723	3212	3236	48.516689132307974
rep1	ribo	Ara+2	ECB_01081	26	347	371	6.7768096708497225
rep1	ribo	Ara+2	ECB_01082	139	986	1010	12.750267625764343
rep1	ribo	Ara+2	ECB_01083	113	611	635	16.727022787592123
rep1	ribo	Ara+2	ECB_01084	491	548	572	81.03681227473072
rep1	ribo	Ara+2	ECB_01085	1239	200	224	560.3027138879681
rep1	ribo	Ara+2	ECB_01086	116	1097	1121	9.563850461785396
rep1	ribo	Ara+2	ECB_01087	749	980	1004	69.12532040356577
rep1	ribo	Ara+2	ECB_01088	880	956	980	83.25420828333888
rep1	ribo	Ara+2	ECB_01089	1101	761	785	130.8531185848137
rep1	ribo	Ara+2	ECB_01090	3066	263	287	1054.3815973144724
rep1	ribo	Ara+2	ECB_01091	1442	1268	1292	102.85547689401116
rep1	ribo	Ara+2	ECB_01092	43	836	860	4.652041640538679
rep1	ribo	Ara+2	ECB_01093	74	1049	1073	6.380249275063401
rep1	ribo	Ara+2	ECB_01094	134	668	692	18.143027180744497
rep1	ribo	Ara+2	ECB_01095	51	1031	1055	4.4739685423049895
rep1	ribo	Ara+2	ECB_01096	228	824	848	25.025862300174882
rep1	ribo	Ara+2	ECB_01097	4946	1460	1484	306.3957038807136
rep1	ribo	Ara+2	ECB_01098	1330	2216	2240	54.2829323659028
rep1	ribo	Ara+2	ECB_01099	278	386	410	65.13867294820541
rep1	ribo	Ara+2	ECB_01100	52	404	428	11.641351266261653
rep1	ribo	Ara+2	ECB_01101	205	668	692	27.756123672034494
rep1	ribo	Ara+2	ECB_01102	30	851	875	3.188402272147954
rep1	ribo	Ara+2	ECB_01103	160	1052	1076	13.755793833195987
rep1	ribo	Ara+2	ECB_01104	290	569	593	46.09641457196212
rep1	ribo	Ara+2	ECB_01105	4778	1331	1355	324.67549045656915
rep1	ribo	Ara+2	ECB_01106	5	566	590	0.7989783078910213
rep1	ribo	Ara+2	ECB_01107	43	659	683	5.901527786783513
rep1	ribo	Ara+2	ECB_01108	13	284	308	4.140058020747983
rep1	ribo	Ara+2	ECB_01109	23	989	1013	2.1033568477503164
rep1	ribo	Ara+2	ECB_01110	312	3473	3497	8.125146982268427
rep1	ribo	Ara+2	ECB_01111	1	1100	1124	0.08222213132114875
rep1	ribo	Ara+2	ECB_01112	256	1226	1250	18.885605367076256
rep1	ribo	Ara+2	ECB_01113	247	728	752	30.68647401092873
rep1	ribo	Ara+2	ECB_01114	190	1271	1295	13.520397675940272
rep1	ribo	Ara+2	ECB_01116	37	302	326	11.080929618446206
rep1	ribo	Ara+2	ECB_01117	42	530	554	7.167287673654853
rep1	ribo	Ara+2	ECB_01118	16	866	890	1.6710271492519837
rep1	ribo	Ara+2	ECB_01119	1	815	839	0.1109746557708756
rep1	ribo	Ara+2	ECB_01120	1	434	458	0.20839710703516964
rep1	ribo	Ara+2	ECB_01121	1395	1073	1097	117.5860768986978
rep1	ribo	Ara+2	ECB_01122	33	821	845	3.635399959753592
rep1	ribo	Ara+2	ECB_01123	71	854	878	7.519377583350956
rep1	ribo	Ara+2	ECB_01124	222	1163	1187	17.26452662822401
rep1	ribo	Ara+2	ECB_01125	187	1253	1277	13.498078541708137
rep1	ribo	Ara+2	ECB_01126	1013	1148	1172	79.80846771006624
rep1	ribo	Ara+2	ECB_01127	132	1487	1511	8.028684241984397
rep1	ribo	Ara+2	ECB_01128	456	698	722	59.08684967147308
rep1	ribo	Ara+2	ECB_01129	1912	1397	1421	123.78638983152473
rep1	ribo	Ara+2	ECB_01130	85	668	692	11.508636644502106
rep1	ribo	Ara+2	ECB_01131	1063	1133	1157	84.85643261590398
rep1	ribo	Ara+2	ECB_01132	59	488	512	10.934869513816707
rep1	ribo	Ara+2	ECB_01133	37	680	704	4.921236389368756
rep1	ribo	Ara+2	ECB_01134	5485	1277	1301	388.4786447346523
rep1	ribo	Ara+2	ECB_01135	7	350	374	1.8088868890652723
rep1	ribo	Ara+2	ECB_01136	4	431	455	0.8393906677797087
rep1	ribo	Ara+2	ECB_01137	58	758	782	6.920543506977955
rep1	ribo	Ara+2	ECB_01138	62	1238	1262	4.529522904767645
rep1	ribo	Ara+2	ECB_01139	9	263	287	3.0950536124690973
rep1	ribo	Ara+2	ECB_01140	0	299	323	0
rep1	ribo	Ara+2	ECB_01141	0	293	317	0
rep1	ribo	Ara+2	ECB_01142	1	275	299	0.328888525284595
rep1	ribo	Ara+2	ECB_01143	4	1550	1574	0.23340475987938997
rep1	ribo	Ara+2	ECB_01144	1	245	269	0.36916058960515763
rep1	ribo	Ara+2	ECB_01146	0	356	380	0
rep1	ribo	Ara+2	ECB_01147	0	302	326	0
rep1	ribo	Ara+2	ECB_01148	1	239	263	0.3784282194697222
rep1	ribo	Ara+2	ECB_01149	173	293	317	53.40229211745599
rep1	ribo	Ara+2	ECB_01150	565	839	863	60.90709727782354
rep1	ribo	Ara+2	ECB_01151	116	722	746	14.53122431659083
rep1	ribo	Ara+2	ECB_01152	16	395	419	3.6635683829170076
rep1	ribo	Ara+2	ECB_01153	1984	428	452	419.25602662447426
rep1	ribo	Ara+2	ECB_01154	124	353	377	31.770817881599683
rep1	ribo	Ara+2	ECB_01155	243	686	710	32.03786545501904
rep1	ribo	Ara+2	ECB_01156	127	473	497	24.284210878571837
rep1	ribo	Ara+2	ECB_01158	8	446	470	1.622320079879168
rep1	ribo	Ara+2	ECB_01159	19	1295	1319	1.326982659932053
rep1	ribo	Ara+2	ECB_01160	124	557	581	20.13482713142673
rep1	ribo	Ara+2	ECB_01161	287	1568	1592	16.554545190106285
rep1	ribo	Ara+2	ECB_01162	253	746	770	30.67348411082533
rep1	ribo	Ara+2	ECB_01163	82	1559	1583	4.757175269510979
rep1	ribo	Ara+2	ECB_01164	592	1325	1349	40.40985050289213
rep1	ribo	Ara+2	ECB_01165	248	1097	1121	20.44685271140326
rep1	ribo	Ara+2	ECB_01166	385	1763	1787	19.751033814240778
rep1	ribo	Ara+2	ECB_01167	79	941	965	7.593095868021069
rep1	ribo	Ara+2	ECB_01168	64	638	662	9.07278690440262
rep1	ribo	Ara+2	ECB_01169	2	761	785	0.23769867136205947
rep1	ribo	Ara+2	ECB_01170	1	281	305	0.3218659944956
rep1	ribo	Ara+2	ECB_01171	3	467	491	0.5810129193999803
rep1	ribo	Ara+2	ECB_01172	48	1724	1748	2.518172003339126
rep1	ribo	Ara+2	ECB_01173	409	1445	1469	25.599817910992957
rep1	ribo	Ara+2	ECB_01174	203	659	683	27.860700946908214
rep1	ribo	Ara+2	ECB_01175	329	1097	1121	27.125058637305134
rep1	ribo	Ara+2	ECB_01176	19	1946	1970	0.8830640003144958
rep1	ribo	Ara+2	ECB_01177	8	2894	2918	0.25001892039602935
rep1	ribo	Ara+2	ECB_01178	457	1118	1142	36.970541516226724
rep1	ribo	Ara+2	ECB_01179	93	611	635	13.766487780938654
rep1	ribo	Ara+2	ECB_01180	84	305	329	24.909262078931622
rep1	ribo	Ara+2	ECB_01181	84	1706	1730	4.453297147757411
rep1	ribo	Ara+2	ECB_01182	1103	974	998	102.4231128664782
rep1	ribo	Ara+2	ECB_01183	271	878	902	27.916192877943555
rep1	ribo	Ara+2	ECB_01184	293	650	674	40.76952757662498
rep1	ribo	Ara+2	ECB_01185	283	1283	1307	19.949921652590493
rep1	ribo	Ara+2	ECB_01186	538	1109	1133	43.87651696650661
rep1	ribo	Ara+2	ECB_01187	87	860	884	9.14960228771388
rep1	ribo	Ara+2	ECB_01188	18	419	443	3.8854372318824457
rep1	ribo	Ara+2	ECB_01189	173	836	860	18.716353577050963
rep1	ribo	Ara+2	ECB_01190	872	881	905	89.52039541798624
rep1	ribo	Ara+2	ECB_01191	1	134	158	0.6749577944273404
rep1	ribo	Ara+2	ECB_01192	1	134	158	0.6749577944273404
rep1	ribo	Ara+2	ECB_01193	1	134	158	0.6749577944273404
rep1	ribo	Ara+2	ECB_01194	76	1127	1151	6.099174958693908
rep1	ribo	Ara+2	ECB_01195	14	257	281	4.92692926982759
rep1	ribo	Ara+2	ECB_01196	259	743	767	31.527705536198223
rep1	ribo	Ara+2	ECB_01197	231	380	404	54.98064097027341
rep1	ribo	Ara+2	ECB_01198	51	1280	1304	3.603641849309722
rep1	ribo	Ara+2	ECB_01199	270	677	701	36.070861155659045
rep1	ribo	Ara+2	ECB_01200	48	1823	1847	2.3814199307496726
rep1	ribo	Ara+2	ECB_01201	17	1418	1442	1.0843116048698742
rep1	ribo	Ara+2	ECB_01202	91	3770	3794	2.1831393488718804
rep1	ribo	Ara+2	ECB_01203	45	1565	1589	2.600636102490008
rep1	ribo	Ara+2	ECB_01204	15	737	761	1.8407939848018375
rep1	ribo	Ara+2	ECB_01205	30	704	728	3.854162405678847
rep1	ribo	Ara+2	ECB_01206	35	593	617	5.338199082401731
rep1	ribo	Ara+2	ECB_01208	992	869	893	103.24601806402474
rep1	ribo	Ara+2	ECB_01209	84	485	509	15.664587492936377
rep1	ribo	Ara+2	ECB_01210	117	971	995	10.898031206006019
rep1	ribo	Ara+2	ECB_01211	62	1040	1064	5.391874380867639
rep1	ribo	Ara+2	ECB_01212	605	935	959	58.52281111681764
rep1	ribo	Ara+2	ECB_01213	4462	440	464	917.1878748874142
rep1	ribo	Ara+2	ECB_01214	36	644	668	5.055895031548898
rep1	ribo	Ara+2	ECB_01215	37962	2702	2726	1270.7062191468517
rep1	ribo	Ara+2	ECB_01216	16	674	698	2.14704675259973
rep1	ribo	Ara+2	ECB_01217	1467	1658	1682	80.02524325267656
rep1	ribo	Ara+2	ECB_01218	105	947	971	10.028148012241479
rep1	ribo	Ara+2	ECB_01219	81	935	959	7.835285455309467
rep1	ribo	Ara+2	ECB_01220	153	1040	1064	13.305754520528206
rep1	ribo	Ara+2	ECB_01221	143	1031	1055	12.544656893129678
rep1	ribo	Ara+2	ECB_01222	164	356	380	41.66537216386302
rep1	ribo	Ara+2	ECB_01223	156	1487	1511	9.488445013254287
rep1	ribo	Ara+2	ECB_01224	79	1280	1304	5.582111884224864
rep1	ribo	Ara+2	ECB_01225	538	323	347	150.64723627199945
rep1	ribo	Ara+2	ECB_01226	446	746	770	54.07262416374741
rep1	ribo	Ara+2	ECB_01227	52	425	449	11.066131556634609
rep1	ribo	Ara+2	ECB_01228	43	566	590	6.871213447862783
rep1	ribo	Ara+2	ECB_01229	33	770	794	3.8761861908541553
rep1	ribo	Ara+2	ECB_01230	96	665	689	13.056627169192945
rep1	ribo	Ara+2	ECB_01231	7	533	557	1.187824411206089
rep1	ribo	Ara+2	ECB_01232	2	527	551	0.3432422939402794
rep1	ribo	Ara+2	ECB_01233	3	206	230	1.3171506473776255
rep1	ribo	Ara+2	ECB_01234	933	833	857	101.30200885341532
rep1	ribo	Ara+2	ECB_01235	2154	1220	1244	159.68616225600806
rep1	ribo	Ara+2	ECB_01236	990	1385	1409	64.6497480207444
rep1	ribo	Ara+2	ECB_01237	311	1622	1646	17.341671470385318
rep1	ribo	Ara+2	ECB_01238	554	1589	1613	31.53314463631721
rep1	ribo	Ara+2	ECB_01239	32	70.9997	95	40.76382044578266
rep1	ribo	Ara+2	ECB_01240	44	908	932	4.3827655902462554
rep1	ribo	Ara+2	ECB_01241	142	647	671	19.85022706702231
rep1	ribo	Ara+2	ECB_01243	4	302	326	1.1979383371293195
rep1	ribo	Ara+2	ECB_01244	0	530	554	0
rep1	ribo	Ara+2	ECB_01245	334	902	926	33.490477879589854
rep1	ribo	Ara+2	ECB_01246	157	617	641	23.014201100749414
rep1	ribo	Ara+2	ECB_01247	141	785	809	16.245417283962
rep1	ribo	Ara+2	ECB_01248	569	1076	1100	47.82791077500651
rep1	ribo	Ara+2	ECB_01249	414	278	302	134.69049857428467
rep1	ribo	Ara+2	ECB_01250	482	2624	2648	16.613633394235162
rep1	ribo	Ara+2	ECB_01251	186	1001	1025	16.80584222608095
rep1	ribo	Ara+2	ECB_01253	520	2702	2726	17.406017437341628
rep1	ribo	Ara+2	ECB_01254	219	617	641	32.102611726523065
rep1	ribo	Ara+2	ECB_01255	86	791	815	9.833392696562163
rep1	ribo	Ara+2	ECB_01256	65	335	359	17.548902655110854
rep1	ribo	Ara+2	ECB_01257	43	1196	1220	3.251761548068842
rep1	ribo	Ara+2	ECB_01258	189	764	788	22.37432081370003
rep1	ribo	Ara+2	ECB_01259	60	353	377	15.372976394322427
rep1	ribo	Ara+2	ECB_01260	26	245	269	9.598175329734097
rep1	ribo	Ara+2	ECB_01261	208	776	800	24.242813977163443
rep1	ribo	Ara+2	ECB_01262	80	2012	2036	3.596196598539309
rep1	ribo	Ara+2	ECB_01264	93	1154	1178	7.288842317290742
rep1	ribo	Ara+2	ECB_01265	2507	815	839	278.21346201758513
rep1	ribo	Ara+2	ECB_01266	1	380	404	0.23801143277174636
rep1	ribo	Ara+2	ECB_01267	63	833	857	6.840328572095568
rep1	ribo	Ara+2	ECB_01268	45	1019	1043	3.9941074586819068
rep1	ribo	Ara+2	ECB_01269	49	917	941	4.832903902082789
rep1	ribo	Ara+2	ECB_01270	63	992	1016	5.743945262656863
rep1	ribo	Ara+2	ECB_01271	116	1670	1694	6.282361650645856
rep1	ribo	Ara+2	ECB_01272	42	272	296	13.965670834695118
rep1	ribo	Ara+2	ECB_01273	113	1412	1436	7.238109718993477
rep1	ribo	Ara+2	ECB_01274	215	1445	1469	13.457116994776248
rep1	ribo	Ara+2	ECB_01275	135	791	815	15.436139698091768
rep1	ribo	Ara+2	ECB_01276	86	584	608	13.318858943460054
rep1	ribo	Ara+2	ECB_01277	204	1514	1538	12.186688420386908
rep1	ribo	Ara+2	ECB_01278	166	1307	1331	11.487192945096984
rep1	ribo	Ara+2	ECB_01279	114	1292	1316	7.9803833341114965
rep1	ribo	Ara+2	ECB_01280	34	1004	1028	3.0628562862658995
rep1	ribo	Ara+2	ECB_01281	206	695	719	26.807963967442166
rep1	ribo	Ara+2	ECB_01282	47	251	275	16.93579358288203
rep1	ribo	Ara+2	ECB_01283	61	386	410	14.293018164893992
rep1	ribo	Ara+2	ECB_01284	5	248	272	1.8234746865577343
rep1	ribo	Ara+2	ECB_01285	92	341	365	24.401406714663498
rep1	ribo	Ara+2	ECB_01286	0	1706	1730	0
rep1	ribo	Ara+2	ECB_01287	0	1319	1343	0
rep1	ribo	Ara+2	ECB_01288	1	908	932	0.09960830886923307
rep1	ribo	Ara+2	ECB_01289	1	869	893	0.10407864724196043
rep1	ribo	Ara+2	ECB_01290	3	1079	1103	0.25146713008321675
rep1	ribo	Ara+2	ECB_01291	4	815	839	0.4438986230835024
rep1	ribo	Ara+2	ECB_01292	0	1082	1106	0
rep1	ribo	Ara+2	ECB_01293	3	2294	2318	0.11827943912806925
rep1	ribo	Ara+2	ECB_01294	1	686	710	0.13184306771612772
rep1	ribo	Ara+2	ECB_01295	2	1109	1133	0.16310972850002453
rep1	ribo	Ara+2	ECB_01296	0	932	956	0
rep1	ribo	Ara+2	ECB_01297	11	1025	1049	0.9706222331569755
rep1	ribo	Ara+2	ECB_01298	36	1424	1448	2.286514326065653
rep1	ribo	Ara+2	ECB_01299	38	1088	1112	3.158901736419134
rep1	ribo	Ara+2	ECB_01300	326	1568	1592	18.804117533012715
rep1	ribo	Ara+2	ECB_01301	4251	533	557	721.3487960052976
rep1	ribo	Ara+2	ECB_01302	212	992	1016	19.32883167751198
rep1	ribo	Ara+2	ECB_01303	158	815	839	17.533995611798343
rep1	ribo	Ara+2	ECB_01305	59	959	983	5.564354872515697
rep1	ribo	Ara+2	ECB_01306	37	926	950	3.613866895000814
rep1	ribo	Ara+2	ECB_01307	84	1640	1664	4.632515203703746
rep1	ribo	Ara+2	ECB_01308	13	1058	1082	1.1113199223935983
rep1	ribo	Ara+2	ECB_01309	512	284	308	163.0545928171513
rep1	ribo	Ara+2	ECB_01310	304	977	1001	28.142354875938725
rep1	ribo	Ara+2	ECB_01311	1591	779	803	184.72009245846266
rep1	ribo	Ara+2	ECB_01312	52	542	566	8.677317180017912
rep1	ribo	Ara+2	ECB_01313	20	1553	1577	1.1647694069963117
rep1	ribo	Ara+2	ECB_01314	17	1472	1496	1.044533869365137
rep1	ribo	Ara+2	ECB_01315	53	1337	1361	3.5853031084689397
rep1	ribo	Ara+2	ECB_01316	13	935	959	1.257514949617569
rep1	ribo	Ara+2	ECB_01317	139	590	614	21.308074371192614
rep1	ribo	Ara+2	ECB_01318	71	1259	1283	5.100515056538298
rep1	ribo	Ara+2	ECB_01319	125	1010	1034	11.193606986790051
rep1	ribo	Ara+2	ECB_01320	125	1400	1424	8.075387897612824
rep1	ribo	Ara+2	ECB_01321	167	962	986	15.700837342718321
rep1	ribo	Ara+2	ECB_01322	10	1262	1286	0.7166746787104883
rep1	ribo	Ara+2	ECB_01323	0	242	266	0
rep1	ribo	Ara+2	ECB_01324	0	236	260	0
rep1	ribo	Ara+2	ECB_01325	0	221	245	0
rep1	ribo	Ara+2	ECB_01326	7	836	860	0.7573091042737384
rep1	ribo	Ara+2	ECB_01327	15	2627	2651	0.5164313539394573
rep1	ribo	Ara+2	ECB_01328	0	302	326	0
rep1	ribo	Ara+2	ECB_01329	0	197	221	0
rep1	ribo	Ara+2	ECB_01330	0	248	272	0
rep1	ribo	Ara+2	ECB_01331	5	515	539	0.8781004315850836
rep1	ribo	Ara+2	ECB_01332	0	182	206	0
rep1	ribo	Ara+2	ECB_01333	0	161	185	0
rep1	ribo	Ara+2	ECB_01334	0	164	188	0
rep1	ribo	Ara+2	ECB_01335	0	371	395	0
rep1	ribo	Ara+2	ECB_01336	819	299	323	247.738856545896
rep1	ribo	Ara+2	ECB_01337	2	560	584	0.3230155159045129
rep1	ribo	Ara+2	ECB_01338	1	326	350	0.277436639427189
rep1	ribo	Ara+2	ECB_01339	47	1484	1508	2.8644772165117183
rep1	ribo	Ara+2	ECB_01340	1	458	482	0.1974767346141127
rep1	ribo	Ara+2	ECB_01341	1	863	887	0.1048022531324028
rep1	ribo	Ara+2	ECB_01342	7	2252	2276	0.2811325094017963
rep1	ribo	Ara+2	ECB_01343	0	305	329	0
rep1	ribo	Ara+2	ECB_01344	4	320	344	1.1305543056657952
rep1	ribo	Ara+2	ECB_01345	16	617	641	2.345396290522233
rep1	ribo	Ara+2	ECB_01346	16	293	317	4.938940311441017
rep1	ribo	Ara+2	ECB_01347	50	461	485	9.809581827902779
rep1	ribo	Ara+2	ECB_01348	3	1160	1184	0.23390778737913004
rep1	ribo	Ara+2	ECB_01349	756	3551	3575	19.25539972026677
rep1	ribo	Ara+2	ECB_01350	107	293	317	33.0291633327618
rep1	ribo	Ara+2	ECB_01351	50	449	473	10.071753279873453
rep1	ribo	Ara+2	ECB_01352	1158	1016	1040	103.08518787094417
rep1	ribo	Ara+2	ECB_01353	70	2666	2690	2.374757731331003
rep1	ribo	Ara+2	ECB_01354	27	212	236	11.518855189802442
rep1	ribo	Ara+2	ECB_01355	12	353	377	3.0745952788644857
rep1	ribo	Ara+2	ECB_01356	10	932	956	0.9704328803998242
rep1	ribo	Ara+2	ECB_01357	16	1526	1550	0.948302432013249
rep1	ribo	Ara+2	ECB_01358	9	1745	1769	0.46647512898531374
rep1	ribo	Ara+2	ECB_01359	2	335	359	0.5399662355418723
rep1	ribo	Ara+2	ECB_01360	0	893	917	0
rep1	ribo	Ara+2	ECB_01361	15	560	584	2.4226163692838467
rep1	ribo	Ara+2	ECB_01362	13	2333	2357	0.5039762014112418
rep1	ribo	Ara+2	ECB_01363	0	632	656	0
rep1	ribo	Ara+2	ECB_01364	0	923	947	0
rep1	ribo	Ara+2	ECB_01365	8	1784	1808	0.405580019969792
rep1	ribo	Ara+2	ECB_01366	11	1319	1343	0.7542742903608035
rep1	ribo	Ara+2	ECB_01367	371	632	656	53.093119924305064
rep1	ribo	Ara+2	ECB_01368	423	3872	3896	9.8806708945585
rep1	ribo	Ara+2	ECB_01369	199	827	851	21.763512147762345
rep1	ribo	Ara+2	ECB_01370	80	1466	1490	4.93557132077837
rep1	ribo	Ara+2	ECB_01371	25	1028	1052	2.1995219954587455
rep1	ribo	Ara+2	ECB_01372	4	302	326	1.1979383371293195
rep1	ribo	Ara+2	ECB_01373	0	530	554	0
rep1	ribo	Ara+2	ECB_01374	404	557	581	65.60056581529354
rep1	ribo	Ara+2	ECB_01375	23	200	224	10.401099612125316
rep1	ribo	Ara+2	ECB_01376	7	176	200	3.5972182453002577
rep1	ribo	Ara+2	ECB_01377	12	194	218	5.594495533191564
rep1	ribo	Ara+2	ECB_01378	6	1667	1691	0.32553453312512404
rep1	ribo	Ara+2	ECB_01379	66	950	974	6.2835018251741035
rep1	ribo	Ara+2	ECB_01380	7	1370	1394	0.4621243877174053
rep1	ribo	Ara+2	ECB_01381	181	1652	1676	9.909459047240142
rep1	ribo	Ara+2	ECB_01382	5	230	254	1.9661814011579049
rep1	ribo	Ara+2	ECB_01383	15	251	275	5.405040505175117
rep1	ribo	Ara+2	ECB_01384	50	566	590	7.9897830789102136
rep1	ribo	Ara+2	ECB_01385	19	1007	1031	1.7064970651559173
rep1	ribo	Ara+2	ECB_01386	31	1019	1043	2.751496249314202
rep1	ribo	Ara+2	ECB_01387	158	620	644	23.048720038089762
rep1	ribo	Ara+2	ECB_01388	267	695	719	34.746244559743
rep1	ribo	Ara+2	ECB_01390	81	1235	1259	5.931977247541986
rep1	ribo	Ara+2	ECB_01391	25	1202	1226	1.8811219728216226
rep1	ribo	Ara+2	ECB_01392	6	563	587	0.9638828893775875
rep1	ribo	Ara+2	ECB_01393	360	1988	2012	16.378251510651356
rep1	ribo	Ara+2	ECB_01394	95	257	281	33.432734330972934
rep1	ribo	Ara+2	ECB_01395	12	464	488	2.3390778737913007
rep1	ribo	Ara+2	ECB_01396	62	1433	1457	3.9131537725766528
rep1	ribo	Ara+2	ECB_01397	23	1172	1196	1.7749316744241155
rep1	ribo	Ara+2	ECB_01398	4	1040	1064	0.3478628632817831
rep1	ribo	Ara+2	ECB_01399	2	968	992	0.18686848027533806
rep1	ribo	Ara+2	ECB_01400	4	821	845	0.440654540576193
rep1	ribo	Ara+2	ECB_01401	68	1451	1475	4.2386047021515685
rep1	ribo	Ara+2	ECB_01402	11	200	224	4.974438944929499
rep1	ribo	Ara+2	ECB_01403	148	260	284	51.48370376570391
rep1	ribo	Ara+2	ECB_01404	28	476	500	5.32025555607433
rep1	ribo	Ara+2	ECB_01405	353	545	569	58.581382737618455
rep1	ribo	Ara+2	ECB_01406	237	1064	1088	20.145967702465672
rep1	ribo	Ara+2	ECB_01407	7	692	716	0.9148994381110481
rep1	ribo	Ara+2	ECB_01408	377	2129	2153	16.015743475284353
rep1	ribo	Ara+2	ECB_01409	3826	1088	1112	318.0515274615686
rep1	ribo	Ara+2	ECB_01410	26	1526	1550	1.5409914520215298
rep1	ribo	Ara+2	ECB_01411	21	644	668	2.949272101736857
rep1	ribo	Ara+2	ECB_01412	0	239	263	0
rep1	ribo	Ara+2	ECB_01413	5	2153	2177	0.21004260207446268
rep1	ribo	Ara+2	ECB_01414	30	4250	4274	0.6384306667289197
rep1	ribo	Ara+2	ECB_01415	11	509	533	1.9545929056697442
rep1	ribo	Ara+2	ECB_01416	2	773	797	0.23400865317791367
rep1	ribo	Ara+2	ECB_01417	0	227	251	0
rep1	ribo	Ara+2	ECB_01418	0	818	842	0
rep1	ribo	Ara+2	ECB_01419	13	254	278	4.629041251544988
rep1	ribo	Ara+2	ECB_01420	11	596	620	1.6692748137347313
rep1	ribo	Ara+2	ECB_01421	27	872	896	2.800455619539126
rep1	ribo	Ara+2	ECB_01423	6	707	731	0.7675616219513178
rep1	ribo	Ara+2	ECB_01424	1	722	746	0.1252691751430244
rep1	ribo	Ara+2	ECB_01425	14	1571	1595	0.8059967042302296
rep1	ribo	Ara+2	ECB_01426	30	3767	3791	0.7202894434823225
rep1	ribo	Ara+2	ECB_01427	2	1415	1439	0.1278365292625634
rep1	ribo	Ara+2	ECB_01428	0	362	386	0
rep1	ribo	Ara+2	ECB_01429	0	983	1007	0
rep1	ribo	Ara+2	ECB_01430	0	317	341	0
rep1	ribo	Ara+2	ECB_01431	80	851	875	8.50240605906121
rep1	ribo	Ara+2	ECB_01432	7	3074	3098	0.20595654234640381
rep1	ribo	Ara+2	ECB_01433	11	911	935	1.0920831931788142
rep1	ribo	Ara+2	ECB_01434	9	680	704	1.1970575001167243
rep1	ribo	Ara+2	ECB_01435	50	389	413	11.625237076254962
rep1	ribo	Ara+2	ECB_01436	94	1037	1061	8.198426594606344
rep1	ribo	Ara+2	ECB_01437	500	1724	1748	26.2309583681159
rep1	ribo	Ara+2	ECB_01438	122	164	188	67.28176843474488
rep1	ribo	Ara+2	ECB_01439	0	242	266	0
rep1	ribo	Ara+2	ECB_01440	178	458	482	35.150858761312065
rep1	ribo	Ara+2	ECB_01441	2	953	977	0.189809747016293
rep1	ribo	Ara+2	ECB_01442	1	1013	1037	0.08928365691338955
rep1	ribo	Ara+2	ECB_01443	2	923	947	0.19597907790522992
rep1	ribo	Ara+2	ECB_01444	15	1049	1073	1.2932937719723112
rep1	ribo	Ara+2	ECB_01445	41	1577	1601	2.3514382514799035
rep1	ribo	Ara+2	ECB_01446	2	608	632	0.2975142909646829
rep1	ribo	Ara+2	ECB_01447	20	2426	2450	0.7456252634234428
rep1	ribo	Ara+2	ECB_01448	6	1070	1094	0.5071645483360576
rep1	ribo	Ara+2	ECB_01449	37	1346	1370	2.4862115488638588
rep1	ribo	Ara+2	ECB_01450	20	1562	1586	1.1580581876218132
rep1	ribo	Ara+2	ECB_01451	15	1427	1451	0.9507113992984964
rep1	ribo	Ara+2	ECB_01452	49	2822	2846	1.5704368810098925
rep1	ribo	Ara+2	ECB_01453	79	2399	2423	2.978367324638527
rep1	ribo	Ara+2	ECB_01454	35	1712	1736	1.8490374158085434
rep1	ribo	Ara+2	ECB_01455	2	1184	1208	0.15277760887375613
rep1	ribo	Ara+2	ECB_01456	10	1709	1733	0.5292237826405127
rep1	ribo	Ara+2	ECB_01457	0	788	812	0
rep1	ribo	Ara+2	ECB_01458	0	224	248	0
rep1	ribo	Ara+2	ECB_01459	15	2306	2330	0.588319673373354
rep1	ribo	Ara+2	ECB_01460	0	941	965	0
rep1	ribo	Ara+2	ECB_01461	0	530	554	0
rep1	ribo	Ara+2	ECB_01462	0	557	581	0
rep1	ribo	Ara+2	ECB_01463	0	1175	1199	0
rep1	ribo	Ara+2	ECB_01464	1	1037	1061	0.08721730419793984
rep1	ribo	Ara+2	ECB_01465	0	377	401	0
rep1	ribo	Ara+2	ECB_01466	1	308	332	0.29365046900410263
rep1	ribo	Ara+2	ECB_01467	0	410	434	0
rep1	ribo	Ara+2	ECB_01468	3	563	587	0.48194144468879374
rep1	ribo	Ara+2	ECB_01469	54	1349	1373	3.620455597091353
rep1	ribo	Ara+2	ECB_01470	1	293	317	0.30868376946506354
rep1	ribo	Ara+2	ECB_01472	2	824	848	0.2195251078962709
rep1	ribo	Ara+2	ECB_01473	7	1049	1073	0.6035370935870785
rep1	ribo	Ara+2	ECB_01474	20	902	926	2.0054178371011893
rep1	ribo	Ara+2	ECB_01475	1	317	341	0.285313389442472
rep1	ribo	Ara+2	ECB_01476	53	785	809	6.106433447163021
rep1	ribo	Ara+2	ECB_01477	83	941	965	7.977556418300617
rep1	ribo	Ara+2	ECB_01478	9	1478	1502	0.5507436401078298
rep1	ribo	Ara+2	ECB_01479	22	974	998	2.0428907371373715
rep1	ribo	Ara+2	ECB_01480	38	386	410	8.90384738140937
rep1	ribo	Ara+2	ECB_01481	127	953	977	12.052918935534604
rep1	ribo	Ara+2	ECB_01482	607	1415	1439	38.798386631188
rep1	ribo	Ara+2	ECB_01483	26	908	932	2.5898160306000593
rep1	ribo	Ara+2	ECB_01484	1	1142	1166	0.07919820004664065
rep1	ribo	Ara+2	ECB_01485	99	1217	1241	7.35742818477658
rep1	ribo	Ara+2	ECB_01486	61	692	716	7.9726951035391345
rep1	ribo	Ara+2	ECB_01487	36	311	335	10.469441801663956
rep1	ribo	Ara+2	ECB_01488	28	347	371	7.298102722453548
rep1	ribo	Ara+2	ECB_01489	5	461	485	0.9809581827902779
rep1	ribo	Ara+2	ECB_01490	120	410	434	26.47151544973569
rep1	ribo	Ara+2	ECB_01491	31	245	269	11.443978277759886
rep1	ribo	Ara+2	ECB_01492	186	926	950	18.167006553247337
rep1	ribo	Ara+2	ECB_01493	130	1214	1238	9.68514396945986
rep1	ribo	Ara+2	ECB_01494	11	917	941	1.0849376106716464
rep1	ribo	Ara+2	ECB_01495	4	419	443	0.863430495973877
rep1	ribo	Ara+2	ECB_01496	5	545	569	0.8297646280115929
rep1	ribo	Ara+2	ECB_01497	985	2072	2096	42.99598421161422
rep1	ribo	Ara+2	ECB_01498	1260	773	797	147.42545150208556
rep1	ribo	Ara+2	ECB_01499	156	713	737	19.788664424556977
rep1	ribo	Ara+2	ECB_01500	192	230	254	75.50136580446353
rep1	ribo	Ara+2	ECB_01501	23	1487	1511	1.3989374058003117
rep1	ribo	Ara+2	ECB_01502	2	1310	1334	0.1380829686309368
rep1	ribo	Ara+2	ECB_01503	16	293	317	4.938940311441017
rep1	ribo	Ara+2	ECB_01504	0	617	641	0
rep1	ribo	Ara+2	ECB_01505	9	320	344	2.5437471877480395
rep1	ribo	Ara+2	ECB_01506	1	731	755	0.12372687339707744
rep1	ribo	Ara+2	ECB_01507	1	308	332	0.29365046900410263
rep1	ribo	Ara+2	ECB_01508	3	2405	2429	0.11282038809138913
rep1	ribo	Ara+2	ECB_01509	28	626	650	4.045433937206679
rep1	ribo	Ara+2	ECB_01510	2	1346	1370	0.13438981345210047
rep1	ribo	Ara+2	ECB_01511	52	335	359	14.03912212408868
rep1	ribo	Ara+2	ECB_01512	0	893	917	0
rep1	ribo	Ara+2	ECB_01513	1	233	257	0.3881731521599297
rep1	ribo	Ara+2	ECB_01514	219	200	224	99.03655717632365
rep1	ribo	Ara+2	ECB_01515	2	182	206	0.993893895090809
rep1	ribo	Ara+2	ECB_01516	0	281	305	0
rep1	ribo	Ara+2	ECB_01517	2	239	263	0.7568564389394444
rep1	ribo	Ara+2	ECB_01518	4	524	548	0.690414843154684
rep1	ribo	Ara+2	ECB_01519	0	560	584	0
rep1	ribo	Ara+2	ECB_01520	6	578	602	0.9388686275425289
rep1	ribo	Ara+2	ECB_01521	0	242	266	0
rep1	ribo	Ara+2	ECB_01522	1	740	764	0.12222208709900488
rep1	ribo	Ara+2	ECB_01523	8	749	773	0.9660277111163004
rep1	ribo	Ara+2	ECB_01524	2	335	359	0.5399662355418723
rep1	ribo	Ara+2	ECB_01525	0	893	917	0
rep1	ribo	Ara+2	ECB_01526	5	176	200	2.569441603785898
rep1	ribo	Ara+2	ECB_01527	44	551	575	7.222415891004717
rep1	ribo	Ara+2	ECB_01528	12	407	431	2.666663718523743
rep1	ribo	Ara+2	ECB_01529	1	605	629	0.14949478422027043
rep1	ribo	Ara+2	ECB_01530	1	305	329	0.2965388342729955
rep1	ribo	Ara+2	ECB_01531	0	278	302	0
rep1	ribo	Ara+2	ECB_01532	29	182	206	14.41146147881673
rep1	ribo	Ara+2	ECB_01533	1	116	140	0.7796926245971002
rep1	ribo	Ara+2	ECB_01534	257	806	830	28.838953504328472
rep1	ribo	Ara+2	ECB_01535	34	449	473	6.848792230313949
rep1	ribo	Ara+2	ECB_01536	6	1046	1070	0.5188012110129845
rep1	ribo	Ara+2	ECB_01537	1	488	512	0.18533677142062216
rep1	ribo	Ara+2	ECB_01538	1	257	281	0.3519235192733993
rep1	ribo	Ara+2	ECB_01539	15	434	458	3.1259566055275445
rep1	ribo	Ara+2	ECB_01540	30	233	257	11.64519456479789
rep1	ribo	Ara+2	ECB_01541	116	392	416	26.764142746373928
rep1	ribo	Ara+2	ECB_01542	98	314	338	28.2278527274517
rep1	ribo	Ara+2	ECB_01543	6	215	239	2.52402821730038
rep1	ribo	Ara+2	ECB_01544	2	218	242	0.8297646280115929
rep1	ribo	Ara+2	ECB_01545	171	2498	2522	6.191346237593306
rep1	ribo	Ara+2	ECB_01546	4	278	302	1.3013574741476779
rep1	ribo	Ara+2	ECB_01549	20	1046	1070	1.7293373700432815
rep1	ribo	Ara+2	ECB_01550	5	1241	1265	0.36440106548454315
rep1	ribo	Ara+2	ECB_01551	43	353	377	11.017299749264406
rep1	ribo	Ara+2	ECB_01552	172	368	392	42.27290012489495
rep1	ribo	Ara+2	ECB_01554	37	737	761	4.5406251625111995
rep1	ribo	Ara+2	ECB_01555	149	332	356	40.5909859142659
rep1	ribo	Ara+2	ECB_01556	16	2453	2477	0.5899345745015157
rep1	ribo	Ara+2	ECB_01557	46	2450	2474	1.698138712183725
rep1	ribo	Ara+2	ECB_01558	6	644	668	0.8426491719248164
rep1	ribo	Ara+2	ECB_01559	19	881	905	1.9505590744744705
rep1	ribo	Ara+2	ECB_01560	141	641	665	19.894933803292
rep1	ribo	Ara+2	ECB_01561	14	1283	1307	0.9869219192094238
rep1	ribo	Ara+2	ECB_01562	53	722	746	6.639266282580294
rep1	ribo	Ara+2	ECB_01563	112	1247	1271	8.123309205104672
rep1	ribo	Ara+2	ECB_01564	22	920	944	2.1627995412736953
rep1	ribo	Ara+2	ECB_01565	1119	1280	1304	79.06814175250155
rep1	ribo	Ara+2	ECB_01566	105	335	359	28.3482273659483
rep1	ribo	Ara+2	ECB_01567	54	848	872	5.759427594901221
rep1	ribo	Ara+2	ECB_01568	12	356	380	3.0486857680875374
rep1	ribo	Ara+2	ECB_01569	2	392	416	0.461450737006447
rep1	ribo	Ara+2	ECB_01570	27	1061	1085	2.301599717472307
rep1	ribo	Ara+2	ECB_01571	3511	1415	1439	224.41702712043008
rep1	ribo	Ara+2	ECB_01572	2472	1559	1583	143.41143007598953
rep1	ribo	Ara+2	ECB_01573	768	971	995	71.53579458301385
rep1	ribo	Ara+2	ECB_01574	26	1409	1433	1.6689517074413442
rep1	ribo	Ara+2	ECB_01575	53	749	773	6.399933586145489
rep1	ribo	Ara+2	ECB_01576	27	362	386	6.745848895685408
rep1	ribo	Ara+2	ECB_01577	429	755	779	51.3915546628478
rep1	ribo	Ara+2	ECB_01578	501	1328	1352	34.12094621316647
rep1	ribo	Ara+2	ECB_01579	36	956	980	3.4058539752275
rep1	ribo	Ara+2	ECB_01580	221	1430	1454	13.977762324595286
rep1	ribo	Ara+2	ECB_01581	220	1673	1697	11.89345832619127
rep1	ribo	Ara+2	ECB_01582	362	1202	1226	27.238646166457098
rep1	ribo	Ara+2	ECB_01583	369	1535	1559	21.741995507006045
rep1	ribo	Ara+2	ECB_01584	2	1292	1316	0.14000672515985083
rep1	ribo	Ara+2	ECB_01585	2	1400	1424	0.1292062063618052
rep1	ribo	Ara+2	ECB_01586	7	1838	1862	0.34445615406574825
rep1	ribo	Ara+2	ECB_01587	135	617	641	19.78928120128134
rep1	ribo	Ara+2	ECB_01588	96	794	818	10.935336357069657
rep1	ribo	Ara+2	ECB_01589	35	1055	1079	3.000523275700689
rep1	ribo	Ara+2	ECB_01590	41	1619	1643	2.290437382695373
rep1	ribo	Ara+2	ECB_01591	36	1199	1223	2.71559332803794
rep1	ribo	Ara+2	ECB_01592	240	1028	1052	21.115411156403958
rep1	ribo	Ara+2	ECB_01593	545	1067	1091	46.19697069074852
rep1	ribo	Ara+2	ECB_01594	15	152	176	8.925428728940489
rep1	ribo	Ara+2	ECB_01595	13	242	266	4.85858048715879
rep1	ribo	Ara+2	ECB_01596	31	467	491	6.003800167133131
rep1	ribo	Ara+2	ECB_01597	28	608	632	4.165200073505561
rep1	ribo	Ara+2	ECB_01598	36	605	629	5.381812231929736
rep1	ribo	Ara+2	ECB_01599	92	2249	2273	3.6998131123611615
rep1	ribo	Ara+2	ECB_01600	29	1085	1109	2.4174064416079677
rep1	ribo	Ara+2	ECB_01601	8	647	671	1.1183226516632285
rep1	ribo	Ara+2	ECB_01602	20	722	746	2.505383502860488
rep1	ribo	Ara+2	ECB_01603	19	662	686	2.595834659534756
rep1	ribo	Ara+2	ECB_01604	10	1529	1553	0.5915261246125809
rep1	ribo	Ara+2	ECB_01605	340	632	656	48.65676758561651
rep1	ribo	Ara+2	ECB_01606	106	890	914	10.772023047242634
rep1	ribo	Ara+2	ECB_01607	1568	1301	1325	109.00594319962902
rep1	ribo	Ara+2	ECB_01608	290	683	707	38.40243029494356
rep1	ribo	Ara+2	ECB_01609	4	356	380	1.0162285893625125
rep1	ribo	Ara+2	ECB_01610	112	1136	1160	8.917048044687961
rep1	ribo	Ara+2	ECB_01611	3411	494	518	624.5053824495591
rep1	ribo	Ara+2	ECB_01612	223	461	485	43.75073495244639
rep1	ribo	Ara+2	ECB_01613	8	263	287	2.7511587666391977
rep1	ribo	Ara+2	ECB_01614	52	884	908	5.32025555607433
rep1	ribo	Ara+2	ECB_01615	39	2039	2063	1.7299310611462877
rep1	ribo	Ara+2	ECB_01616	49	548	572	8.087176785054593
rep1	ribo	Ara+2	ECB_01617	548	923	947	53.698267346033006
rep1	ribo	Ara+2	ECB_01618	3	266	290	1.0200489975931988
rep1	ribo	Ara+2	ECB_01619	19	542	566	3.1705582003911594
rep1	ribo	Ara+2	ECB_01620	207	1124	1148	16.656565215147303
rep1	ribo	Ara+2	ECB_01621	474	434	458	98.7802287346704
rep1	ribo	Ara+2	ECB_01622	361	674	698	48.44274235553141
rep1	ribo	Ara+2	ECB_01623	141	4643	4667	2.746640656452761
rep1	ribo	Ara+2	ECB_01624	3061	374	398	740.241011688342
rep1	ribo	Ara+2	ECB_01625	116	842	866	12.460265981684772
rep1	ribo	Ara+2	ECB_01626	560	608	632	83.30400147011123
rep1	ribo	Ara+2	ECB_01627	134	1193	1217	10.158878589050566
rep1	ribo	Ara+2	ECB_01628	1467	146	170	908.7798172119022
rep1	ribo	Ara+2	ECB_01629	622	1052	1076	53.475648526549406
rep1	ribo	Ara+2	ECB_01630	44	959	983	4.149688379503231
rep1	ribo	Ara+2	ECB_01631	48	1238	1262	3.506727410142693
rep1	ribo	Ara+2	ECB_01632	2045	1175	1199	157.4116463037652
rep1	ribo	Ara+2	ECB_01633	684	668	692	92.61067605693461
rep1	ribo	Ara+2	ECB_01634	125	1400	1424	8.075387897612824
rep1	ribo	Ara+2	ECB_01635	114	1283	1307	8.036364199276736
rep1	ribo	Ara+2	ECB_01636	863	332	356	235.10081103363402
rep1	ribo	Ara+2	ECB_01637	39	1631	1655	2.1626789906053228
rep1	ribo	Ara+2	ECB_01638	3	839	863	0.323400516519417
rep1	ribo	Ara+2	ECB_01639	3	812	836	0.33415398197018575
rep1	ribo	Ara+2	ECB_01640	3	695	719	0.3904072422443034
rep1	ribo	Ara+2	ECB_01641	1	674	698	0.13419042203748313
rep1	ribo	Ara+2	ECB_01642	6	2129	2153	0.25489246910266866
rep1	ribo	Ara+2	ECB_01643	0	653	677	0
rep1	ribo	Ara+2	ECB_01644	26	236	260	9.96420743976633
rep1	ribo	Ara+2	ECB_01645	3393	1439	1463	213.2575821611699
rep1	ribo	Ara+2	ECB_01647	54	1031	1055	4.737143162440578
rep1	ribo	Ara+2	ECB_01648	22	443	467	4.491592726798644
rep1	ribo	Ara+2	ECB_01649	191	1247	1271	13.85314337656243
rep1	ribo	Ara+2	ECB_01650	120	1298	1322	8.36157267672699
rep1	ribo	Ara+2	ECB_01651	196	773	797	22.932848011435535
rep1	ribo	Ara+2	ECB_01652	99	1514	1538	5.914128204011293
rep1	ribo	Ara+2	ECB_01653	75	395	419	17.172976794923475
rep1	ribo	Ara+2	ECB_01654	306	296	320	93.49989663073873
rep1	ribo	Ara+2	ECB_01655	102	437	461	21.110579254537505
rep1	ribo	Ara+2	ECB_01656	869	3083	3107	25.493394528020136
rep1	ribo	Ara+2	ECB_01657	141	1139	1163	11.196358707559412
rep1	ribo	Ara+2	ECB_01658	2	383	407	0.4722942269099928
rep1	ribo	Ara+2	ECB_01660	0	1292	1316	0
rep1	ribo	Ara+2	ECB_01661	3	893	917	0.3038443822618039
rep1	ribo	Ara+2	ECB_01662	272	785	809	31.338677313742295
rep1	ribo	Ara+2	ECB_01663	7	1622	1646	0.39032701058745084
rep1	ribo	Ara+2	ECB_01664	7	1178	1202	0.5374451707749112
rep1	ribo	Ara+2	ECB_01665	17	938	962	1.6391832150378267
rep1	ribo	Ara+2	ECB_01666	3	791	815	0.3430253266242615
rep1	ribo	Ara+2	ECB_01667	12	965	989	1.1246965113359204
rep1	ribo	Ara+2	ECB_01668	6	1316	1340	0.4123602330695909
rep1	ribo	Ara+2	ECB_01669	0	320	344	0
rep1	ribo	Ara+2	ECB_01670	12	1727	1751	0.6284494113718375
rep1	ribo	Ara+2	ECB_01671	725	2405	2429	27.264927122085705
rep1	ribo	Ara+2	ECB_01672	103	860	884	10.832287765914131
rep1	ribo	Ara+2	ECB_01673	302	1073	1097	25.455910554413432
rep1	ribo	Ara+2	ECB_01674	76	218	242	31.53105586444053
rep1	ribo	Ara+2	ECB_01675	102	1463	1487	6.3057574396670475
rep1	ribo	Ara+2	ECB_01676	9	569	593	1.43057838326779
rep1	ribo	Ara+2	ECB_01677	84	491	515	15.473166871841434
rep1	ribo	Ara+2	ECB_01678	25	776	800	2.9137997568706058
rep1	ribo	Ara+2	ECB_01679	318	578	602	49.76003725975403
rep1	ribo	Ara+2	ECB_01680	31	1007	1031	2.7842846852543914
rep1	ribo	Ara+2	ECB_01681	1474	326	350	408.9416065156766
rep1	ribo	Ara+2	ECB_01682	2354	2414	2438	88.1963491478801
rep1	ribo	Ara+2	ECB_01683	650	1010	1034	58.20675633130827
rep1	ribo	Ara+2	ECB_01684	163	70.9997	95	207.64071039570544
rep1	ribo	Ara+2	ECB_01685	1213	383	407	286.4464486209106
rep1	ribo	Ara+2	ECB_01686	867	224	248	350.0680653615159
rep1	ribo	Ara+2	ECB_01687	2366	461	485	464.18941209635955
rep1	ribo	Ara+2	ECB_01688	2816	1955	1979	130.27686648613317
rep1	ribo	Ara+2	ECB_01690	6	149	173	3.642054139057595
rep1	ribo	Ara+2	ECB_01691	201	785	809	23.158360809052212
rep1	ribo	Ara+2	ECB_01692	258	956	980	24.408620155797088
rep1	ribo	Ara+2	ECB_01693	71	317	341	20.257250650415507
rep1	ribo	Ara+2	ECB_01694	64	887	911	6.525860253674038
rep1	ribo	Ara+2	ECB_01695	68	563	587	10.924006079612658
rep1	ribo	Ara+2	ECB_01696	225	695	719	29.28054316832275
rep1	ribo	Ara+2	ECB_01697	2	617	641	0.2931745363152791
rep1	ribo	Ara+2	ECB_01698	642	1418	1442	40.94870884273289
rep1	ribo	Ara+2	ECB_01699	4	821	845	0.440654540576193
rep1	ribo	Ara+2	ECB_01700	26	290	314	8.108803295809842
rep1	ribo	Ara+2	ECB_01701	180	2288	2312	7.115376748945565
rep1	ribo	Ara+2	ECB_01702	20	776	800	2.331039805496485
rep1	ribo	Ara+2	ECB_01703	1	1379	1403	0.06558690678264223
rep1	ribo	Ara+2	ECB_01704	10	869	893	1.0407864724196043
rep1	ribo	Ara+2	ECB_01705	11	377	401	2.638959652482493
rep1	ribo	Ara+2	ECB_01706	1	1385	1409	0.06530277577852968
rep1	ribo	Ara+2	ECB_01707	21	347	371	5.473577041840161
rep1	ribo	Ara+2	ECB_01708	166	365	389	41.13359227189524
rep1	ribo	Ara+2	ECB_01709	1579	854	878	167.22672118466423
rep1	ribo	Ara+2	ECB_01710	108	914	938	10.687077900385635
rep1	ribo	Ara+2	ECB_01711	2	602	626	0.3004795496786167
rep1	ribo	Ara+2	ECB_01712	43	512	536	7.595911741192062
rep1	ribo	Ara+2	ECB_01713	4	995	1019	0.3635953545859844
rep1	ribo	Ara+2	ECB_01714	21	1370	1394	1.386373163152216
rep1	ribo	Ara+2	ECB_01715	51	1505	1529	3.0648914067218898
rep1	ribo	Ara+2	ECB_01716	8	1061	1085	0.6819554718436465
rep1	ribo	Ara+2	ECB_01717	32	1247	1271	2.3209454871727635
rep1	ribo	Ara+2	ECB_01718	237	833	857	25.732664628359515
rep1	ribo	Ara+2	ECB_01719	23	737	761	2.822550776696151
rep1	ribo	Ara+2	ECB_01721	7	734	758	0.8625482441046939
rep1	ribo	Ara+2	ECB_01722	24	575	599	3.7750682902231776
rep1	ribo	Ara+2	ECB_01723	123	1193	1217	9.324940794427011
rep1	ribo	Ara+2	ECB_01724	26	1517	1541	1.5501337875971353
rep1	ribo	Ara+2	ECB_01725	23	680	704	3.05914694474274
rep1	ribo	Ara+2	ECB_01726	265	1334	1358	17.966830045063613
rep1	ribo	Ara+2	ECB_01727	47	647	671	6.570145578521468
rep1	ribo	Ara+2	ECB_01728	37	434	458	7.710692960301277
rep1	ribo	Ara+2	ECB_01729	10	299	323	3.0248944633198533
rep1	ribo	Ara+2	ECB_01730	9476	1370	1394	625.584385430019
rep1	ribo	Ara+2	ECB_01731	41	1067	1091	3.475368437285668
rep1	ribo	Ara+2	ECB_01732	126	1988	2012	5.732388028727976
rep1	ribo	Ara+2	ECB_01733	802	1070	1094	67.79099462758637
rep1	ribo	Ara+2	ECB_01734	1004	578	602	157.10401700878316
rep1	ribo	Ara+2	ECB_01735	673	1883	1907	32.32556761393861
rep1	ribo	Ara+2	ECB_01736	127	1043	1067	11.012877991912251
rep1	ribo	Ara+2	ECB_01737	185	668	692	25.048209167445762
rep1	ribo	Ara+2	ECB_01738	3	1385	1409	0.19590832733558905
rep1	ribo	Ara+2	ECB_01739	24	785	809	2.765177410036085
rep1	ribo	Ara+2	ECB_01740	4	1007	1031	0.3592625400328247
rep1	ribo	Ara+2	ECB_01741	1	974	998	0.0928586698698805
rep1	ribo	Ara+2	ECB_01742	8	863	887	0.8384180250592224
rep1	ribo	Ara+2	ECB_01743	11	1070	1094	0.929801671949439
rep1	ribo	Ara+2	ECB_01744	11	1406	1430	0.7076015568889756
rep1	ribo	Ara+2	ECB_01745	35	1103	1127	2.869947466785337
rep1	ribo	Ara+2	ECB_01746	95	299	323	28.736497401538607
rep1	ribo	Ara+2	ECB_01747	254	440	464	52.21105338892945
rep1	ribo	Ara+2	ECB_01748	26231	1022	1046	2321.3753418332267
rep1	ribo	Ara+2	ECB_01749	495	911	935	49.14374369304664
rep1	ribo	Ara+2	ECB_01750	31	881	905	3.1824911215109783
rep1	ribo	Ara+2	ECB_01751	893	773	797	104.48486364393844
rep1	ribo	Ara+2	ECB_01752	8	1835	1859	0.39430776873357437
rep1	ribo	Ara+2	ECB_01753	2	1310	1334	0.1380829686309368
rep1	ribo	Ara+2	ECB_01754	0	1502	1526	0
rep1	ribo	Ara+2	ECB_01755	9	1517	1541	0.5365847726297776
rep1	ribo	Ara+2	ECB_01756	269	530	554	45.90477105269417
rep1	ribo	Ara+2	ECB_01757	1	131	155	0.690414843154684
rep1	ribo	Ara+2	ECB_01758	1	473	497	0.19121425888639243
rep1	ribo	Ara+2	ECB_01759	9	848	872	0.9599045991502034
rep1	ribo	Ara+2	ECB_01760	7	1208	1232	0.5240980224940773
rep1	ribo	Ara+2	ECB_01761	69	374	398	16.686256062233127
rep1	ribo	Ara+2	ECB_01762	36	281	305	11.587175801841603
rep1	ribo	Ara+2	ECB_01763	339	1052	1076	29.145088184084
rep1	ribo	Ara+2	ECB_01764	573	275	299	188.45312498807291
rep1	ribo	Ara+2	ECB_01765	0	209	233	0
rep1	ribo	Ara+2	ECB_01766	0	251	275	0
rep1	ribo	Ara+2	ECB_01767	27	1139	1163	2.143983582298611
rep1	ribo	Ara+2	ECB_01768	146	665	689	19.85695381981427
rep1	ribo	Ara+2	ECB_01769	36	950	974	3.427364631913148
rep1	ribo	Ara+2	ECB_01770	49	1112	1136	3.985407264577263
rep1	ribo	Ara+2	ECB_01771	0	1472	1496	0
rep1	ribo	Ara+2	ECB_01772	5	1151	1175	0.3928946327248637
rep1	ribo	Ara+2	ECB_01773	4	992	1016	0.36469493731154684
rep1	ribo	Ara+2	ECB_01774	81	1154	1178	6.348346534414518
rep1	ribo	Ara+2	ECB_01775	153	1712	1736	8.082934989105919
rep1	ribo	Ara+2	ECB_01776	137	608	632	20.37972893108078
rep1	ribo	Ara+2	ECB_01777	160	722	746	20.043068022883904
rep1	ribo	Ara+2	ECB_01778	130	1937	1961	6.070090231762658
rep1	ribo	Ara+2	ECB_01779	549	371	395	133.83812696722836
rep1	ribo	Ara+2	ECB_01780	28	386	410	6.560729649459536
rep1	ribo	Ara+2	ECB_01781	66	206	230	28.977314242307763
rep1	ribo	Ara+2	ECB_01782	158	1388	1412	10.295537769175542
rep1	ribo	Ara+2	ECB_01783	48	605	629	7.175749642572981
rep1	ribo	Ara+2	ECB_01784	134	1391	1415	8.712826856029707
rep1	ribo	Ara+2	ECB_01785	4	1625	1649	0.22263223250034123
rep1	ribo	Ara+2	ECB_01786	186	1583	1607	10.62706763632788
rep1	ribo	Ara+2	ECB_01787	1068	998	1022	96.7881361483823
rep1	ribo	Ara+2	ECB_01788	2654	827	851	290.25307155859934
rep1	ribo	Ara+2	ECB_01789	2190	887	911	223.30678055540847
rep1	ribo	Ara+2	ECB_01790	88	485	509	16.410520230695255
rep1	ribo	Ara+2	ECB_01791	4	593	617	0.6100798951316264
rep1	ribo	Ara+2	ECB_01792	243	836	860	26.289444619788345
rep1	ribo	Ara+2	ECB_01793	6984	236	260	2676.53941382031
rep1	ribo	Ara+2	ECB_01794	38	170	194	20.216971113082458
rep1	ribo	Ara+2	ECB_01795	187	314	338	53.86335163299457
rep1	ribo	Ara+2	ECB_01796	240	170	194	127.68613334578394
rep1	ribo	Ara+2	ECB_01797	58	266	290	19.72094728680184
rep1	ribo	Ara+2	ECB_01798	552	818	842	61.033347357214566
rep1	ribo	Ara+2	ECB_01799	20	1400	1424	1.2920620636180515
rep1	ribo	Ara+2	ECB_01800	234	908	932	23.308344275400536
rep1	ribo	Ara+2	ECB_01801	1058	2075	2099	46.11571876219417
rep1	ribo	Ara+2	ECB_01802	694	725	749	86.577069035262
rep1	ribo	Ara+2	ECB_01803	1070	578	602	167.43157191175098
rep1	ribo	Ara+2	ECB_01804	54	1310	1334	3.728240153035294
rep1	ribo	Ara+2	ECB_01805	212	2660	2684	7.208346249658604
rep1	ribo	Ara+2	ECB_01806	107	1466	1490	6.601326641541069
rep1	ribo	Ara+2	ECB_01807	67	263	287	23.04095467060328
rep1	ribo	Ara+2	ECB_01808	10	218	242	4.1488231400579645
rep1	ribo	Ara+2	ECB_01809	8	683	707	1.0593773874467187
rep1	ribo	Ara+2	ECB_01810	105	368	392	25.806130890197498
rep1	ribo	Ara+2	ECB_01811	101	899	923	10.161155494749305
rep1	ribo	Ara+2	ECB_01812	187	401	425	42.17728781236982
rep1	ribo	Ara+2	ECB_01813	81	257	281	28.50580506114534
rep1	ribo	Ara+2	ECB_01814	8	683	707	1.0593773874467187
rep1	ribo	Ara+2	ECB_01815	202	689	713	26.516339012422712
rep1	ribo	Ara+2	ECB_01816	70	2087	2111	3.0335908537270977
rep1	ribo	Ara+2	ECB_01817	144	686	710	18.985401751122392
rep1	ribo	Ara+2	ECB_01818	86	395	419	19.691680058178914
rep1	ribo	Ara+2	ECB_01819	175	317	341	49.9298431524326
rep1	ribo	Ara+2	ECB_01820	1415	1205	1229	106.20642937872866
rep1	ribo	Ara+2	ECB_01821	2293	668	692	310.46239795109796
rep1	ribo	Ara+2	ECB_01822	218	1838	1862	10.727348798047588
rep1	ribo	Ara+2	ECB_01823	1696	1502	1526	102.12623714562923
rep1	ribo	Ara+2	ECB_01824	65	896	920	6.561252666810419
rep1	ribo	Ara+2	ECB_01825	1344	1469	1493	82.74826340720647
rep1	ribo	Ara+2	ECB_01826	434	998	1022	39.331508509735876
rep1	ribo	Ara+2	ECB_01827	866	1286	1310	60.90575606261764
rep1	ribo	Ara+2	ECB_01828	18558	959	983	1750.225385155022
rep1	ribo	Ara+2	ECB_01829	399	782	806	46.14743406247082
rep1	ribo	Ara+2	ECB_01830	626	812	836	69.7267975711121
rep1	ribo	Ara+2	ECB_01831	138	1037	1061	12.0359879793157
rep1	ribo	Ara+2	ECB_01832	103	638	662	14.601516424272967
rep1	ribo	Ara+2	ECB_01833	0	629	653	0
rep1	ribo	Ara+2	ECB_01834	63	548	572	10.39779872364162
rep1	ribo	Ara+2	ECB_01835	1437	767	791	169.45048628336352
rep1	ribo	Ara+2	ECB_01836	91	479	503	17.18253725521292
rep1	ribo	Ara+2	ECB_01837	2773	1799	1823	139.41198842073376
rep1	ribo	Ara+2	ECB_01838	92	593	617	14.031837588027408
rep1	ribo	Ara+2	ECB_01839	11	845	869	1.1773819987998815
rep1	ribo	Ara+2	ECB_01840	14	422	446	3.000523275700689
rep1	ribo	Ara+2	ECB_01841	91	770	794	10.688877071749335
rep1	ribo	Ara+2	ECB_01842	89	998	1022	8.065678012365193
rep1	ribo	Ara+2	ECB_01843	18	2456	2480	0.66286571667701355
rep1	ribo	Ara+2	ECB_01844	3	1127	1151	0.24075690626423324
rep1	ribo	Ara+2	ECB_01845	79	467	491	15.300006877532818
rep1	ribo	Ara+2	ECB_01846	205	593	617	31.266594625495852
rep1	ribo	Ara+2	ECB_01847	779	1760	1784	40.031900186984295
rep1	ribo	Ara+2	ECB_01848	3	515	539	0.5268602589510503
rep1	ribo	Ara+2	ECB_01849	7	395	419	1.6028111675261907
rep1	ribo	Ara+2	ECB_01850	50	2105	2129	2.1483217209801335
rep1	ribo	Ara+2	ECB_01851	14	1175	1199	1.0776347424218644
rep1	ribo	Ara+2	ECB_01852	27	671	695	3.639340238804944
rep1	ribo	Ara+2	ECB_01853	29	416	440	6.305014396982319
rep1	ribo	Ara+2	ECB_01854	4	1076	1100	0.33622432882254133
rep1	ribo	Ara+2	ECB_01855	1	887	911	0.10196656646365684
rep1	ribo	Ara+2	ECB_01856	5	1628	1652	0.27777747067955655
rep1	ribo	Ara+2	ECB_01857	3	1688	1712	0.1607423183411083
rep1	ribo	Ara+2	ECB_01858	26	530	554	4.436892369405386
rep1	ribo	Ara+2	ECB_01859	20	1991	2015	0.9085318378027486
rep1	ribo	Ara+2	ECB_01860	2	953	977	0.189809747016293
rep1	ribo	Ara+2	ECB_01861	1	914	938	0.09895442500357068
rep1	ribo	Ara+2	ECB_01862	130	605	629	19.43432194863516
rep1	ribo	Ara+2	ECB_01863	73	386	410	17.104759443233792
rep1	ribo	Ara+2	ECB_01864	37	455	479	7.354814823671986
rep1	ribo	Ara+2	ECB_01865	125	1451	1475	7.791552761308029
rep1	ribo	Ara+2	ECB_01866	41	827	851	4.483939688734956
rep1	ribo	Ara+2	ECB_01867	25	1016	1040	2.2255006017043217
rep1	ribo	Ara+2	ECB_01868	17	1541	1565	0.9977636961099815
rep1	ribo	Ara+2	ECB_01869	7	1016	1040	0.6231401684772099
rep1	ribo	Ara+2	ECB_01870	10	530	554	1.7064970651559173
rep1	ribo	Ara+2	ECB_01871	62	278	302	20.17104084928901
rep1	ribo	Ara+2	ECB_01872	17	350	374	4.393011016301376
rep1	ribo	Ara+2	ECB_01873	206	524	548	35.55636442246623
rep1	ribo	Ara+2	ECB_01874	79	266	290	26.861290269954235
rep1	ribo	Ara+2	ECB_01875	23	1238	1262	1.6803068840267068
rep1	ribo	Ara+2	ECB_01876	313	692	716	40.90907487553687
rep1	ribo	Ara+2	ECB_01877	407	575	599	64.01886642170138
rep1	ribo	Ara+2	ECB_01878	132	1793	1817	6.658479346252537
rep1	ribo	Ara+2	ECB_01879	75	536	560	12.655458645512631
rep1	ribo	Ara+2	ECB_01880	4	302	326	1.1979383371293195
rep1	ribo	Ara+2	ECB_01881	0	530	554	0
rep1	ribo	Ara+2	ECB_01882	1	686	710	0.13184306771612772
rep1	ribo	Ara+2	ECB_01883	53	1385	1409	3.4610471162620735
rep1	ribo	Ara+2	ECB_01884	50	698	722	6.4788212359071355
rep1	ribo	Ara+2	ECB_01885	18	440	464	3.6999959094516934
rep1	ribo	Ara+2	ECB_01886	26	1031	1055	2.2808467078417594
rep1	ribo	Ara+2	ECB_01887	18	662	686	2.459211782717137
rep1	ribo	Ara+2	ECB_01888	29211	677	701	3902.466389696135
rep1	ribo	Ara+2	ECB_01889	73	557	581	11.853567585436704
rep1	ribo	Ara+2	ECB_01890	84	824	848	9.220054531643378
rep1	ribo	Ara+2	ECB_01891	64	7178	7202	0.8064137705501354
rep1	ribo	Ara+2	ECB_01893	451	1343	1367	30.372598174550923
rep1	ribo	Ara+2	ECB_01894	782	1481	1505	47.756568104289094
rep1	ribo	Ara+2	ECB_01895	1368	743	767	166.52471495567244
rep1	ribo	Ara+2	ECB_01896	71	1670	1694	3.845238596515998
rep1	ribo	Ara+2	ECB_01897	125	977	1001	11.57169197201428
rep1	ribo	Ara+2	ECB_01898	289	944	968	27.688999520119904
rep1	ribo	Ara+2	ECB_01899	33	959	983	3.112266284627424
rep1	ribo	Ara+2	ECB_01900	73	1106	1130	5.969653838235302
rep1	ribo	Ara+2	ECB_01901	91	770	794	10.688877071749335
rep1	ribo	Ara+2	ECB_01902	13	572	596	2.0555532830287184
rep1	ribo	Ara+2	ECB_01904	6	932	956	0.5822597282398945
rep1	ribo	Ara+2	ECB_01906	6	434	458	1.2503826422110178
rep1	ribo	Ara+2	ECB_01907	3	461	485	0.5885749096741667
rep1	ribo	Ara+2	ECB_01908	0	437	461	0
rep1	ribo	Ara+2	ECB_01909	0	185	209	0
rep1	ribo	Ara+2	ECB_01910	4336	422	446	929.3049231027277
rep1	ribo	Ara+2	ECB_01911	19	1085	1109	1.583818013467289
rep1	ribo	Ara+2	ECB_01912	125	500	524	22.611086113315906
rep1	ribo	Ara+2	ECB_01913	9	1193	1217	0.682312741055635
rep1	ribo	Ara+2	ECB_01914	215	1454	1478	13.37381984694063
rep1	ribo	Ara+2	ECB_01915	88	254	278	31.33504847199684
rep1	ribo	Ara+2	ECB_01916	99	1085	1109	8.252525438592718
rep1	ribo	Ara+2	ECB_01917	1205	1385	1409	78.68984481312827
rep1	ribo	Ara+2	ECB_01918	40	956	980	3.7842821946972225
rep1	ribo	Ara+2	ECB_01919	1224	851	875	130.0868127036365
rep1	ribo	Ara+2	ECB_01920	111	76.9997	101	130.38131621697568
rep1	ribo	Ara+2	ECB_01921	5430	926	950	530.3593848609303
rep1	ribo	Ara+2	ECB_01922	2352	1268	1292	167.76427299217355
rep1	ribo	Ara+2	ECB_01923	1074	1097	1121	88.54806375825443
rep1	ribo	Ara+2	ECB_01924	2452	1094	1118	202.71438080384132
rep1	ribo	Ara+2	ECB_01925	1465	617	641	214.75034785094198
rep1	ribo	Ara+2	ECB_01926	1199	764	788	141.94079711971608
rep1	ribo	Ara+2	ECB_01927	737	803	827	83.01056271737895
rep1	ribo	Ara+2	ECB_01928	2699	638	662	382.61643523410424
rep1	ribo	Ara+2	ECB_01929	422	1010	1034	37.789617187403216
rep1	ribo	Ara+2	ECB_01930	3	1193	1217	0.22743758035187833
rep1	ribo	Ara+2	ECB_01931	2009	1433	1457	126.7988053081693
rep1	ribo	Ara+2	ECB_01932	20	1391	1415	1.3004219188104043
rep1	ribo	Ara+2	ECB_01933	8	1451	1475	0.49865937672371397
rep1	ribo	Ara+2	ECB_01934	0	530	554	0
rep1	ribo	Ara+2	ECB_01935	4	302	326	1.1979383371293195
rep1	ribo	Ara+2	ECB_01936	6	794	818	0.6834585223168536
rep1	ribo	Ara+2	ECB_01937	7	1139	1163	0.5558475954107509
rep1	ribo	Ara+2	ECB_01950	8	1247	1271	0.5802363717931909
rep1	ribo	Ara+2	ECB_01951	12	1307	1331	0.8303994900070111
rep1	ribo	Ara+2	ECB_01952	2	1505	1529	0.12019181987144668
rep1	ribo	Ara+2	ECB_01953	0	1421	1445	0
rep1	ribo	Ara+2	ECB_01954	4	1397	1421	0.25896734274377553
rep1	ribo	Ara+2	ECB_01955	7	1463	1487	0.43274805958499335
rep1	ribo	Ara+2	ECB_01956	3	1250	1274	0.21706642668783266
rep1	ribo	Ara+2	ECB_01957	2	506	530	0.35748752748325535
rep1	ribo	Ara+2	ECB_01958	1	992	1016	0.09117373432788671
rep1	ribo	Ara+2	ECB_01959	3	1148	1172	0.23635281651549728
rep1	ribo	Ara+2	ECB_01960	0	575	599	0
rep1	ribo	Ara+2	ECB_01961	0	773	797	0
rep1	ribo	Ara+2	ECB_01962	3	1244	1268	0.2181133708679991
rep1	ribo	Ara+2	ECB_01963	8	1244	1268	0.5816356556479975
rep1	ribo	Ara+2	ECB_01964	0	515	539	0
rep1	ribo	Ara+2	ECB_01965	1	866	890	0.10443919682824898
rep1	ribo	Ara+2	ECB_01966	6	2189	2213	0.247905923581353
rep1	ribo	Ara+2	ECB_01967	0	470	494	0
rep1	ribo	Ara+2	ECB_01968	3	1166	1190	0.2327041452485342
rep1	ribo	Ara+2	ECB_01969	138	1610	1634	7.7523723817083106
rep1	ribo	Ara+2	ECB_01970	281	1880	1904	13.518542974131424
rep1	ribo	Ara+2	ECB_01971	349	608	632	51.91624377333717
rep1	ribo	Ara+2	ECB_01972	149	668	692	20.173963059186047
rep1	ribo	Ara+2	ECB_01973	120	3332	3356	3.2572993200455085
rep1	ribo	Ara+2	ECB_01974	48	875	899	4.961518324293318
rep1	ribo	Ara+2	ECB_01975	131	1379	1403	8.591884788526132
rep1	ribo	Ara+2	ECB_01976	9	1967	1991	0.41382770720862866
rep1	ribo	Ara+2	ECB_01977	2	788	812	0.22955417373924775
rep1	ribo	Ara+2	ECB_01978	1	686	710	0.13184306771612772
rep1	ribo	Ara+2	ECB_01979	32	1274	1298	2.2717574744932776
rep1	ribo	Ara+2	ECB_01980	49	3149	3173	1.4073588054016886
rep1	ribo	Ara+2	ECB_01981	33	3104	3128	0.9615539197673001
rep1	ribo	Ara+2	ECB_01982	21	1442	1466	1.3171506473776255
rep1	ribo	Ara+2	ECB_01983	35	1430	1454	2.2136727663386204
rep1	ribo	Ara+2	ECB_01984	141	749	773	17.026238408424792
rep1	ribo	Ara+2	ECB_01985	26	359	383	6.550286784916028
rep1	ribo	Ara+2	ECB_01986	132	1388	1412	8.60133535146311
rep1	ribo	Ara+2	ECB_02014	2	344	368	0.5258392119375791
rep1	ribo	Ara+2	ECB_02015	12	926	950	1.1720649389191828
rep1	ribo	Ara+2	ECB_02016	75	800	824	8.479157292493465
rep1	ribo	Ara+2	ECB_02017	47	1067	1091	3.9839589403030837
rep1	ribo	Ara+2	ECB_02018	3	1382	1406	0.1963335986684449
rep1	ribo	Ara+2	ECB_02019	0	311	335	0
rep1	ribo	Ara+2	ECB_02020	0	479	503	0
rep1	ribo	Ara+2	ECB_02022	4	302	326	1.1979383371293195
rep1	ribo	Ara+2	ECB_02023	0	530	554	0
rep1	ribo	Ara+2	ECB_02024	2	881	905	0.20532200783941798
rep1	ribo	Ara+2	ECB_02025	115	1079	1103	9.639573319856641
rep1	ribo	Ara+2	ECB_02026	40	1304	1328	2.77436639427189
rep1	ribo	Ara+2	ECB_02027	43	1031	1055	3.7721695552767565
rep1	ribo	Ara+2	ECB_02028	35	992	1016	3.191080701476035
rep1	ribo	Ara+2	ECB_02029	15	773	797	1.755064898834352
rep1	ribo	Ara+2	ECB_02030	10	845	869	1.0703472716362559
rep1	ribo	Ara+2	ECB_02031	324	827	851	35.43405997927136
rep1	ribo	Ara+2	ECB_02032	187	815	839	20.75226062915374
rep1	ribo	Ara+2	ECB_02033	43	272	296	14.298186806949762
rep1	ribo	Ara+2	ECB_02034	25	458	482	4.936918365352818
rep1	ribo	Ara+2	ECB_02035	29	692	716	3.790297672174342
rep1	ribo	Ara+2	ECB_02036	32	290	314	9.980065594842882
rep1	ribo	Ara+2	ECB_02037	6	278	302	1.9520362112215173
rep1	ribo	Ara+2	ECB_02038	2	425	449	0.4256204444859464
rep1	ribo	Ara+2	ECB_02039	1	218	242	0.41488231400579645
rep1	ribo	Ara+2	ECB_02040	0	530	554	0
rep1	ribo	Ara+2	ECB_02041	7	302	326	2.0963920899763093
rep1	ribo	Ara+2	ECB_02042	12	215	239	5.04805643460076
rep1	ribo	Ara+2	ECB_02043	605	1136	1160	48.167982741394795
rep1	ribo	Ara+2	ECB_02044	2636	2060	2084	115.73363688291403
rep1	ribo	Ara+2	ECB_02045	14	3821	3845	0.33138466954872825
rep1	ribo	Ara+2	ECB_02046	25	3659	3683	0.617958079073952
rep1	ribo	Ara+2	ECB_02047	0	344	368	0
rep1	ribo	Ara+2	ECB_02048	0	1115	1139	0
rep1	ribo	Ara+2	ECB_02049	6	2306	2330	0.23532786934934158
rep1	ribo	Ara+2	ECB_02050	4	1163	1187	0.3110725518598921
rep1	ribo	Ara+2	ECB_02051	7	2027	2051	0.31233863402705736
rep1	ribo	Ara+2	ECB_02052	8	488	512	1.4826941713649773
rep1	ribo	Ara+2	ECB_02053	87	497	521	15.832309793629646
rep1	ribo	Ara+2	ECB_02054	229	746	770	27.76374648766403
rep1	ribo	Ara+2	ECB_02055	84	1712	1736	4.4376897979405046
rep1	ribo	Ara+2	ECB_02056	6	758	782	0.7159182938253058
rep1	ribo	Ara+2	ECB_02057	29	134	158	19.57377603839287
rep1	ribo	Ara+2	ECB_02058	16	758	782	1.909115450200815
rep1	ribo	Ara+2	ECB_02059	11	953	977	1.0439536085896115
rep1	ribo	Ara+2	ECB_02060	25	1184	1208	1.9097201109219513
rep1	ribo	Ara+2	ECB_02061	48	944	968	4.598864972199845
rep1	ribo	Ara+2	ECB_02062	507	2324	2348	19.73118874260097
rep1	ribo	Ara+2	ECB_02063	1060	1742	1766	55.03502016099852
rep1	ribo	Ara+2	ECB_02064	301	959	983	28.38764095978347
rep1	ribo	Ara+2	ECB_02065	10	614	638	1.4730349259489188
rep1	ribo	Ara+2	ECB_02066	20	605	629	2.989895684405409
rep1	ribo	Ara+2	ECB_02067	28	788	812	3.213758432349469
rep1	ribo	Ara+2	ECB_02068	1	1391	1415	0.06502109594052022
rep1	ribo	Ara+2	ECB_02069	28	974	998	2.6000427563566544
rep1	ribo	Ara+2	ECB_02070	59	425	449	12.55580311233542
rep1	ribo	Ara+2	ECB_02071	42	722	746	5.261305356007025
rep1	ribo	Ara+2	ECB_02072	249	911	935	24.720792281956793
rep1	ribo	Ara+2	ECB_02073	36	746	770	4.364606434741944
rep1	ribo	Ara+2	ECB_02074	28	266	290	9.520457310869853
rep1	ribo	Ara+2	ECB_02075	2	1265	1289	0.14299501099330217
rep1	ribo	Ara+2	ECB_02076	1	1262	1286	0.071667467871048815
rep1	ribo	Ara+2	ECB_02077	47	1037	1061	4.099213297303172
rep1	ribo	Ara+2	ECB_02078	56	1547	1571	3.2740034191226655
rep1	ribo	Ara+2	ECB_02079	508	1025	1049	44.82509949488577
rep1	ribo	Ara+2	ECB_02080	11	1067	1091	0.9324159221985939
rep1	ribo	Ara+2	ECB_02081	125	1184	1208	9.548600554609758
rep1	ribo	Ara+2	ECB_02082	5675	695	719	738.5203665788073
rep1	ribo	Ara+2	ECB_02083	356	863	887	37.3096021151354
rep1	ribo	Ara+2	ECB_02084	2731	2018	2042	122.40015099200345
rep1	ribo	Ara+2	ECB_02085	831	1496	1520	50.24014053520192
rep1	ribo	Ara+2	ECB_02086	262	908	932	26.097376923739066
rep1	ribo	Ara+2	ECB_02087	190	1076	1100	15.970655619070715
rep1	ribo	Ara+2	ECB_02088	277	884	908	28.34059209678057
rep1	ribo	Ara+2	ECB_02089	11	1115	1139	0.8922760439335423
rep1	ribo	Ara+2	ECB_02090	4	1277	1301	0.2833025668074037
rep1	ribo	Ara+2	ECB_02091	2	968	992	0.18686848027533806
rep1	ribo	Ara+2	ECB_02092	2	686	710	0.26368613543225544
rep1	ribo	Ara+2	ECB_02093	0	1277	1301	0
rep1	ribo	Ara+2	ECB_02094	1	965	989	0.09372470927799338
rep1	ribo	Ara+2	ECB_02095	0	968	992	0
rep1	ribo	Ara+2	ECB_02096	150	1718	1742	7.896770470308232
rep1	ribo	Ara+2	ECB_02097	69	965	989	6.4670049401815435
rep1	ribo	Ara+2	ECB_02098	111	1157	1181	8.677028724556838
rep1	ribo	Ara+2	ECB_02099	17	1208	1232	1.272809483199902
rep1	ribo	Ara+2	ECB_02100	6	281	305	1.9311959669736003
rep1	ribo	Ara+2	ECB_02101	351	599	623	52.99827195842325
rep1	ribo	Ara+2	ECB_02102	7	1493	1517	0.4240525192048529
rep1	ribo	Ara+2	ECB_02103	222	1013	1037	19.82097183477248
rep1	ribo	Ara+2	ECB_02104	137	740	764	16.74442593256367
rep1	ribo	Ara+2	ECB_02105	244	593	617	37.21487360302921
rep1	ribo	Ara+2	ECB_02106	23	1583	1607	1.3140997614814043
rep1	ribo	Ara+2	ECB_02107	45	1841	1865	2.210752580335069
rep1	ribo	Ara+2	ECB_02108	36	1121	1145	2.9045462982314807
rep1	ribo	Ara+2	ECB_02109	33	1052	1076	2.837132478096672
rep1	ribo	Ara+2	ECB_02110	83	1616	1640	4.645346899517871
rep1	ribo	Ara+2	ECB_02111	38	371	395	9.263841210846408
rep1	ribo	Ara+2	ECB_02112	120	1217	1241	8.918094769426158
rep1	ribo	Ara+2	ECB_02113	197	722	746	24.678027503175805
rep1	ribo	Ara+2	ECB_02114	49	1787	1811	2.480007206608795
rep1	ribo	Ara+2	ECB_02115	1402	311	335	407.72659460924626
rep1	ribo	Ara+2	ECB_02116	752	1034	1058	65.77770505691899
rep1	ribo	Ara+2	ECB_02117	68	254	278	24.213446546543018
rep1	ribo	Ara+2	ECB_02118	243	1787	1811	12.298811249100762
rep1	ribo	Ara+2	ECB_02119	17	2537	2561	0.6060519730805997
rep1	ribo	Ara+2	ECB_02120	80	674	698	10.73523376299865
rep1	ribo	Ara+2	ECB_02121	49	1079	1103	4.107296458025874
rep1	ribo	Ara+2	ECB_02122	16	584	608	2.4779272452948935
rep1	ribo	Ara+2	ECB_02123	74	1970	1994	3.397401771340867
rep1	ribo	Ara+2	ECB_02124	35	506	530	6.25603173095697
rep1	ribo	Ara+2	ECB_02125	8	236	260	3.0659099814665636
rep1	ribo	Ara+2	ECB_02126	51	764	788	6.03751514020477
rep1	ribo	Ara+2	ECB_02127	10	689	713	1.3126900501199363
rep1	ribo	Ara+2	ECB_02128	5	650	674	0.6957257265635662
rep1	ribo	Ara+2	ECB_02129	9	629	653	1.2941162163424047
rep1	ribo	Ara+2	ECB_02130	3	476	500	0.570027381007964
rep1	ribo	Ara+2	ECB_02131	1	890	914	0.10162285893625127
rep1	ribo	Ara+2	ECB_02132	1	722	746	0.1252691751430244
rep1	ribo	Ara+2	ECB_02133	53	2513	2537	1.907501096706316
rep1	ribo	Ara+2	ECB_02134	0	290	314	0
rep1	ribo	Ara+2	ECB_02135	3	521	545	0.5207927703642818
rep1	ribo	Ara+2	ECB_02136	299	515	539	52.510405808788
rep1	ribo	Ara+2	ECB_02137	490	1673	1697	26.489975362880557
rep1	ribo	Ara+2	ECB_02138	167	1670	1694	9.044434445326361
rep1	ribo	Ara+2	ECB_02139	3	677	701	0.4007873461739894
rep1	ribo	Ara+2	ECB_02140	15	1091	1115	1.2435061107231478
rep1	ribo	Ara+2	ECB_02141	11	1082	1106	0.919489638619131
rep1	ribo	Ara+2	ECB_02142	8	962	986	0.7521359206092609
rep1	ribo	Ara+2	ECB_02143	0	530	554	0
rep1	ribo	Ara+2	ECB_02144	4	302	326	1.1979383371293195
rep1	ribo	Ara+2	ECB_02145	347	2828	2852	11.097661784046139
rep1	ribo	Ara+2	ECB_02146	9	1853	1877	0.4392871560061374
rep1	ribo	Ara+2	ECB_02147	25	1412	1436	1.6013517077419197
rep1	ribo	Ara+2	ECB_02148	77	689	713	10.10771338592351
rep1	ribo	Ara+2	ECB_02149	21	677	701	2.805511423217926
rep1	ribo	Ara+2	ECB_02150	51	1349	1373	3.4193191750307226
rep1	ribo	Ara+2	ECB_02151	51	1211	1235	3.808969089278649
rep1	ribo	Ara+2	ECB_02152	4	803	827	0.4505322264172534
rep1	ribo	Ara+2	ECB_02153	3	1676	1700	0.16189321799510195
rep1	ribo	Ara+2	ECB_02154	9	4631	4655	0.17577177717110182
rep1	ribo	Ara+2	ECB_02155	0	650	674	0
rep1	ribo	Ara+2	ECB_02156	1	1715	1739	0.05273722708645109
rep1	ribo	Ara+2	ECB_02157	3093	2654	2678	105.40480685529177
rep1	ribo	Ara+2	ECB_02158	727	749	773	87.78776824769379
rep1	ribo	Ara+2	ECB_02159	32	3779	3803	0.765869018921523
rep1	ribo	Ara+2	ECB_02160	1518	2312	2336	59.38344069206496
rep1	ribo	Ara+2	ECB_02161	448	1157	1181	35.0208006180312
rep1	ribo	Ara+2	ECB_02162	14	281	305	4.506123922938401
rep1	ribo	Ara+2	ECB_02163	876	677	701	117.0299050828049
rep1	ribo	Ara+2	ECB_02164	0	233	257	0
rep1	ribo	Ara+2	ECB_02165	33	1103	1127	2.7059504686833176
rep1	ribo	Ara+2	ECB_02166	6	1385	1409	0.3918166546711781
rep1	ribo	Ara+2	ECB_02167	0	1655	1679	0
rep1	ribo	Ara+2	ECB_02168	5	1286	1310	0.35164986179340446
rep1	ribo	Ara+2	ECB_02169	16	1217	1241	1.1890793025901545
rep1	ribo	Ara+2	ECB_02170	44	929	953	4.283693386376318
rep1	ribo	Ara+2	ECB_02171	79	830	854	8.608558086515451
rep1	ribo	Ara+2	ECB_02172	3	1316	1340	0.20618011653479545
rep1	ribo	Ara+2	ECB_02173	6	1244	1268	0.4362267417359982
rep1	ribo	Ara+2	ECB_02174	3	809	833	0.33539311910975383
rep1	ribo	Ara+2	ECB_02175	243	1229	1253	17.882811799953668
rep1	ribo	Ara+2	ECB_02176	10	569	593	1.5895315369642113
rep1	ribo	Ara+2	ECB_02177	11	452	476	2.2010791791723445
rep1	ribo	Ara+2	ECB_02178	2	629	653	0.2875813814094233
rep1	ribo	Ara+2	ECB_02179	8	1184	1208	0.6111104354950245
rep1	ribo	Ara+2	ECB_02180	11	995	1019	0.9998872251114571
rep1	ribo	Ara+2	ECB_02181	13	2009	2033	0.5852545932764694
rep1	ribo	Ara+2	ECB_02182	4	917	941	0.39452276751696236
rep1	ribo	Ara+2	ECB_02183	4	1679	1703	0.21547193437346904
rep1	ribo	Ara+2	ECB_02184	5	362	386	1.2492312769787792
rep1	ribo	Ara+2	ECB_02185	8	413	437	1.7519485608380363
rep1	ribo	Ara+2	ECB_02186	68	293	317	20.99049632362432
rep1	ribo	Ara+2	ECB_02187	1	1382	1406	0.06544453288948163
rep1	ribo	Ara+2	ECB_02189	479	884	908	49.007738679992386
rep1	ribo	Ara+2	ECB_02190	12	785	809	1.3825887050180425
rep1	ribo	Ara+2	ECB_02191	50	1697	1721	2.664830419954732
rep1	ribo	Ara+2	ECB_02192	80	1322	1346	5.473182720318524
rep1	ribo	Ara+2	ECB_02193	465	332	356	126.67656677942043
rep1	ribo	Ara+2	ECB_02194	91	488	512	16.86564619927662
rep1	ribo	Ara+2	ECB_02195	44	944	968	4.215626224516524
rep1	ribo	Ara+2	ECB_02196	12	1238	1262	0.8766818525356732
rep1	ribo	Ara+2	ECB_02198	2	530	554	0.3412994130311835
rep1	ribo	Ara+2	ECB_02199	34	548	572	5.6115104222827785
rep1	ribo	Ara+2	ECB_02200	52	866	890	5.430838235068947
rep1	ribo	Ara+2	ECB_02201	1641	1304	1328	113.81838132500428
rep1	ribo	Ara+2	ECB_02202	2050	1556	1580	119.15868003161339
rep1	ribo	Ara+2	ECB_02203	2541	1868	1892	123.02948568294585
rep1	ribo	Ara+2	ECB_02204	312	329	353	85.77092847847491
rep1	ribo	Ara+2	ECB_02205	639	581	605	99.47321188577531
rep1	ribo	Ara+2	ECB_02206	819	569	593	130.1826328773689
rep1	ribo	Ara+2	ECB_02207	1114	1004	1028	100.35358537941799
rep1	ribo	Ara+2	ECB_02208	2372	2759	2783	77.7578778699316
rep1	ribo	Ara+2	ECB_02209	2411	1364	1388	159.8689988832981
rep1	ribo	Ara+2	ECB_02210	1427	527	551	244.90337672638938
rep1	ribo	Ara+2	ECB_02211	1874	1829	1853	92.66960169787643
rep1	ribo	Ara+2	ECB_02212	1906	689	713	250.19872355285986
rep1	ribo	Ara+2	ECB_02213	702	470	494	135.089212353598
rep1	ribo	Ara+2	ECB_02214	185	965	989	17.339071216428774
rep1	ribo	Ara+2	ECB_02215	343	1244	1268	24.937628735907897
rep1	ribo	Ara+2	ECB_02216	208	626	650	30.05179496210676
rep1	ribo	Ara+2	ECB_02217	37	1859	1883	1.8001295022973396
rep1	ribo	Ara+2	ECB_02218	297	677	701	39.67794727122495
rep1	ribo	Ara+2	ECB_02219	1501	521	545	260.56998277226234
rep1	ribo	Ara+2	ECB_02220	137	482	506	25.707209937960823
rep1	ribo	Ara+2	ECB_02221	1539	1229	1253	113.25780806637323
rep1	ribo	Ara+2	ECB_02222	2925	2171	2195	121.85615270649289
rep1	ribo	Ara+2	ECB_02223	7	1547	1571	0.4092504273903332
rep1	ribo	Ara+2	ECB_02224	348	569	593	55.31569748635455
rep1	ribo	Ara+2	ECB_02225	127	581	605	19.77010627463766
rep1	ribo	Ara+2	ECB_02226	207	671	695	27.901608497504572
rep1	ribo	Ara+2	ECB_02227	40	674	698	5.367616881499325
rep1	ribo	Ara+2	ECB_02228	744	389	413	172.98352769467385
rep1	ribo	Ara+2	ECB_02229	165	920	944	16.220996559552713
rep1	ribo	Ara+2	ECB_02230	37	917	941	3.6493355995319017
rep1	ribo	Ara+2	ECB_02231	631	800	824	71.33797668751167
rep1	ribo	Ara+2	ECB_02232	199	743	767	24.223989967966972
rep1	ribo	Ara+2	ECB_02233	147	713	737	18.647010707755612
rep1	ribo	Ara+2	ECB_02234	2653	809	833	296.59931499939233
rep1	ribo	Ara+2	ECB_02235	662	809	833	74.01008161688569
rep1	ribo	Ara+2	ECB_02236	55	596	620	8.346374068673656
rep1	ribo	Ara+2	ECB_02237	703	1544	1568	41.18029413901834
rep1	ribo	Ara+2	ECB_02238	68	515	539	11.942165869557138
rep1	ribo	Ara+2	ECB_02239	135	689	713	17.72131567661914
rep1	ribo	Ara+2	ECB_02240	230	1295	1319	16.063474304440643
rep1	ribo	Ara+2	ECB_02241	1168	941	965	112.26248068162793
rep1	ribo	Ara+2	ECB_02242	200	686	710	26.368613543225546
rep1	ribo	Ara+2	ECB_02243	116	839	863	12.504819972084125
rep1	ribo	Ara+2	ECB_02244	541	1040	1064	47.048452258861175
rep1	ribo	Ara+2	ECB_02245	418	1163	1187	32.50708166935872
rep1	ribo	Ara+2	ECB_02246	70	1022	1046	6.1948181132372335
rep1	ribo	Ara+2	ECB_02247	266	1205	1229	19.965307572255703
rep1	ribo	Ara+2	ECB_02248	2518	1247	1271	182.6293980219068
rep1	ribo	Ara+2	ECB_02249	106	2033	2057	4.715740537159834
rep1	ribo	Ara+2	ECB_02250	115	305	329	34.101965941394475
rep1	ribo	Ara+2	ECB_02251	180	575	599	28.31301217667383
rep1	ribo	Ara+2	ECB_02252	142	836	860	15.362556115267266
rep1	ribo	Ara+2	ECB_02253	186	851	875	19.768094087317312
rep1	ribo	Ara+2	ECB_02254	799	1112	1136	64.98653886524967
rep1	ribo	Ara+2	ECB_02255	1705	959	983	160.80042470575023
rep1	ribo	Ara+2	ECB_02256	132	578	602	20.655109805935638
rep1	ribo	Ara+2	ECB_02257	27	824	848	2.9635889565996574
rep1	ribo	Ara+2	ECB_02258	18	578	602	2.8166058826275866
rep1	ribo	Ara+2	ECB_02259	22	506	530	3.9323628023158097
rep1	ribo	Ara+2	ECB_02260	0	533	557	0
rep1	ribo	Ara+2	ECB_02261	0	779	803	0
rep1	ribo	Ara+2	ECB_02262	2	2672	2696	0.06769786261471829
rep1	ribo	Ara+2	ECB_02263	1	590	614	0.15329549907332815
rep1	ribo	Ara+2	ECB_02264	474	512	536	83.73167826337296
rep1	ribo	Ara+2	ECB_02265	9	2171	2195	0.3749420083276705
rep1	ribo	Ara+2	ECB_02266	13	1337	1361	0.8794139700018152
rep1	ribo	Ara+2	ECB_02267	489	311	335	142.20991780593542
rep1	ribo	Ara+2	ECB_02268	197	1373	1397	12.977083654255596
rep1	ribo	Ara+2	ECB_02270	21	530	554	3.5836438368274264
rep1	ribo	Ara+2	ECB_02271	4	302	326	1.1979383371293195
rep1	ribo	Ara+2	ECB_02272	238	782	806	27.526539616210666
rep1	ribo	Ara+2	ECB_02273	22	959	983	2.0748441897516154
rep1	ribo	Ara+2	ECB_02274	16	962	986	1.5042718412185219
rep1	ribo	Ara+2	ECB_02275	2	1364	1388	0.13261634084056248
rep1	ribo	Ara+2	ECB_02276	110	1355	1379	7.342345306169001
rep1	ribo	Ara+2	ECB_02277	2	1565	1589	0.11558382677733371
rep1	ribo	Ara+2	ECB_02278	0	1190	1214	0
rep1	ribo	Ara+2	ECB_02279	38	641	665	5.361755209397844
rep1	ribo	Ara+2	ECB_02280	49	3620	3644	1.2242466514392036
rep1	ribo	Ara+2	ECB_02281	1	1172	1196	0.077170942366265885
rep1	ribo	Ara+2	ECB_02282	2	971	995	0.18629113172659859
rep1	ribo	Ara+2	ECB_02283	5	1721	1745	0.2627668345533516
rep1	ribo	Ara+2	ECB_02284	0	1277	1301	0
rep1	ribo	Ara+2	ECB_02285	3	659	683	0.41173449675233814
rep1	ribo	Ara+2	ECB_02286	7	302	326	2.0963920899763093
rep1	ribo	Ara+2	ECB_02287	15	269	293	5.04336493233812
rep1	ribo	Ara+2	ECB_02288	289	947	971	27.601283576550355
rep1	ribo	Ara+2	ECB_02289	169	1265	1289	12.083078428934034
rep1	ribo	Ara+2	ECB_02290	136	1724	1748	7.134820676127524
rep1	ribo	Ara+2	ECB_02291	51	761	785	6.061316119732515
rep1	ribo	Ara+2	ECB_02292	11	884	908	1.1254386753234158
rep1	ribo	Ara+2	ECB_02293	8	2522	2546	0.2868972068303366
rep1	ribo	Ara+2	ECB_02294	4	1064	1088	0.34001633253106617
rep1	ribo	Ara+2	ECB_02295	4	1112	1136	0.32533936853691947
rep1	ribo	Ara+2	ECB_02296	3	1274	1298	0.21297726323374477
rep1	ribo	Ara+2	ECB_02297	0	353	377	0
rep1	ribo	Ara+2	ECB_02298	415	992	1016	37.83709974607299
rep1	ribo	Ara+2	ECB_02299	49	1283	1307	3.454226717232983
rep1	ribo	Ara+2	ECB_02300	16	353	377	4.0994603718193146
rep1	ribo	Ara+2	ECB_02301	4095	1265	1289	292.7822850087862
rep1	ribo	Ara+2	ECB_02302	326	1229	1253	23.9909327028185
rep1	ribo	Ara+2	ECB_02303	77	2216	2240	3.142696084341741
rep1	ribo	Ara+2	ECB_02304	15	371	395	3.6567794253341086
rep1	ribo	Ara+2	ECB_02305	23	419	443	4.9647253518497925
rep1	ribo	Ara+2	ECB_02306	1470	1442	1466	92.20054531643378
rep1	ribo	Ara+2	ECB_02307	1	368	392	0.2457726751447381
rep1	ribo	Ara+2	ECB_02308	39	953	977	3.7012900668177138
rep1	ribo	Ara+2	ECB_02309	170	1025	1049	15.000525421516892
rep1	ribo	Ara+2	ECB_02310	15	245	269	5.537408844077364
rep1	ribo	Ara+2	ECB_02311	295	2042	2066	13.066151622778044
rep1	ribo	Ara+2	ECB_02312	437	1013	1037	39.01695807115124
rep1	ribo	Ara+2	ECB_02313	130	788	812	14.921021293051103
rep1	ribo	Ara+2	ECB_02314	2946	998	1022	266.9830047688523
rep1	ribo	Ara+2	ECB_02315	4238	284	308	1349.6589147638422
rep1	ribo	Ara+2	ECB_02316	8811	1754	1778	454.3358717090683
rep1	ribo	Ara+2	ECB_02317	6714	536	560	1132.9166579462908
rep1	ribo	Ara+2	ECB_02318	243	878	902	25.03186298649551
rep1	ribo	Ara+2	ECB_02319	23	401	425	5.187580853927838
rep1	ribo	Ara+2	ECB_02320	95	761	785	11.290686889697824
rep1	ribo	Ara+2	ECB_02321	277	938	962	26.709044150910472
rep1	ribo	Ara+2	ECB_02322	772	1124	1148	62.12013693765081
rep1	ribo	Ara+2	ECB_02323	26	476	500	4.940237302069021
rep1	ribo	Ara+2	ECB_02324	47	860	884	4.942888592213245
rep1	ribo	Ara+2	ECB_02325	412	1043	1067	35.72681679266022
rep1	ribo	Ara+2	ECB_02326	74	818	842	8.182006710930938
rep1	ribo	Ara+2	ECB_02327	8	884	908	0.8185008547806664
rep1	ribo	Ara+2	ECB_02328	95	923	947	9.309006200498422
rep1	ribo	Ara+2	ECB_02329	13	1451	1475	0.8103214871760351
rep1	ribo	Ara+2	ECB_02330	8	203	227	3.564309141015315
rep1	ribo	Ara+2	ECB_02331	318	926	950	31.059720881358352
rep1	ribo	Ara+2	ECB_02332	347	602	626	52.13320186923999
rep1	ribo	Ara+2	ECB_02333	20	476	500	3.8001825400530937
rep1	ribo	Ara+2	ECB_02334	53	452	476	10.60519968146675
rep1	ribo	Ara+2	ECB_02335	96	896	920	9.690465477135387
rep1	ribo	Ara+2	ECB_02336	57	926	950	5.567308459866119
rep1	ribo	Ara+2	ECB_02337	13	1079	1103	1.0896908970272725
rep1	ribo	Ara+2	ECB_02338	12	527	551	2.059453763641676
rep1	ribo	Ara+2	ECB_02339	38	686	710	5.010036573212854
rep1	ribo	Ara+2	ECB_02340	23	914	938	2.275951775082126
rep1	ribo	Ara+2	ECB_02341	33	1388	1412	2.1503338378657775
rep1	ribo	Ara+2	ECB_02342	8	1430	1454	0.5059823465916846
rep1	ribo	Ara+2	ECB_02343	2	1253	1277	0.14436447638190522
rep1	ribo	Ara+2	ECB_02344	2	1214	1238	0.1490022149147671
rep1	ribo	Ara+2	ECB_02345	0	863	887	0
rep1	ribo	Ara+2	ECB_02346	2	1430	1454	0.12649558664792115
rep1	ribo	Ara+2	ECB_02347	1	314	338	0.28803931354542556
rep1	ribo	Ara+2	ECB_02348	27	320	344	7.631241563244117
rep1	ribo	Ara+2	ECB_02349	1	1043	1067	0.08671557473946655
rep1	ribo	Ara+2	ECB_02350	0	836	860	0
rep1	ribo	Ara+2	ECB_02351	1	728	752	0.12423673688635113
rep1	ribo	Ara+2	ECB_02352	1	506	530	0.17874376374162768
rep1	ribo	Ara+2	ECB_02353	0	362	386	0
rep1	ribo	Ara+2	ECB_02354	398	2306	2330	15.610082000172994
rep1	ribo	Ara+2	ECB_02355	222	977	1001	20.55132494229736
rep1	ribo	Ara+2	ECB_02357	5	1070	1094	0.42263712361338135
rep1	ribo	Ara+2	ECB_02358	488	602	626	73.31701012158246
rep1	ribo	Ara+2	ECB_02359	33	2006	2030	1.4878680792411265
rep1	ribo	Ara+2	ECB_02360	185	1727	1751	9.688595091982494
rep1	ribo	Ara+2	ECB_02361	109	3140	3164	3.1396285176451384
rep1	ribo	Ara+2	ECB_02362	52	383	407	12.279649899659812
rep1	ribo	Ara+2	ECB_02363	372	1154	1178	29.155369269162968
rep1	ribo	Ara+2	ECB_02364	51	227	251	20.320095009323545
rep1	ribo	Ara+2	ECB_02365	104	725	749	12.974085273295746
rep1	ribo	Ara+2	ECB_02366	47	2042	2066	2.0817258517646375
rep1	ribo	Ara+2	ECB_02367	199	890	914	20.222948928314
rep1	ribo	Ara+2	ECB_02368	3050	740	764	372.77736565196494
rep1	ribo	Ara+2	ECB_02369	2760	1061	1085	235.27463778605807
rep1	ribo	Ara+2	ECB_02370	1089	905	929	108.83302885039126
rep1	ribo	Ara+2	ECB_02371	302	599	623	45.59965279613625
rep1	ribo	Ara+2	ECB_02372	2446	497	521	445.12447994503583
rep1	ribo	Ara+2	ECB_02373	0	644	668	0
rep1	ribo	Ara+2	ECB_02374	5	2045	2069	0.22113531651164697
rep1	ribo	Ara+2	ECB_02376	1	1376	1400	0.06572990149219739
rep1	ribo	Ara+2	ECB_02377	1	677	701	0.1335957820579965
rep1	ribo	Ara+2	ECB_02378	4	1607	1631	0.22512593516680426
rep1	ribo	Ara+2	ECB_02379	8	1694	1718	0.4271279549150584
rep1	ribo	Ara+2	ECB_02380	0	566	590	0
rep1	ribo	Ara+2	ECB_02381	3	785	809	0.34564717625451064
rep1	ribo	Ara+2	ECB_02382	3	440	464	0.6166659849086156
rep1	ribo	Ara+2	ECB_02383	3	2033	2057	0.13346435482527833
rep1	ribo	Ara+2	ECB_02384	7	875	899	0.723554755626109
rep1	ribo	Ara+2	ECB_02385	143	1088	1112	11.887446008103582
rep1	ribo	Ara+2	ECB_02386	458	1490	1514	27.801013261472978
rep1	ribo	Ara+2	ECB_02387	869	386	410	203.61693090644064
rep1	ribo	Ara+2	ECB_02388	208	773	797	24.336899930503016
rep1	ribo	Ara+2	ECB_02389	65	1316	1340	4.467235858253902
rep1	ribo	Ara+2	ECB_02390	1002	653	677	138.78289914574293
rep1	ribo	Ara+2	ECB_02391	1792	1064	1088	152.32731697391765
rep1	ribo	Ara+2	ECB_02392	166	665	689	22.577084480062798
rep1	ribo	Ara+2	ECB_02393	270	2093	2117	11.667450072805147
rep1	ribo	Ara+2	ECB_02394	320	1568	1592	18.45802948025788
rep1	ribo	Ara+2	ECB_02395	5	2270	2294	0.19921661773846613
rep1	ribo	Ara+2	ECB_02396	127	218	242	52.690053878736144
rep1	ribo	Ara+2	ECB_02397	4	545	569	0.6638117024092742
rep1	ribo	Ara+2	ECB_02398	3	566	590	0.47938698473461283
rep1	ribo	Ara+2	ECB_02399	1442	1604	1628	81.30969121047764
rep1	ribo	Ara+2	ECB_02400	3538	1493	1517	214.32825899239563
rep1	ribo	Ara+2	ECB_02401	151	1397	1421	9.776017188577528
rep1	ribo	Ara+2	ECB_02402	182	242	266	68.02012682022306
rep1	ribo	Ara+2	ECB_02403	1168	1499	1523	70.47297819974109
rep1	ribo	Ara+2	ECB_02404	794	1205	1229	59.59569252771063
rep1	ribo	Ara+2	ECB_02405	430	647	671	60.10984252689854
rep1	ribo	Ara+2	ECB_02406	1397	1301	1325	97.11817771038376
rep1	ribo	Ara+2	ECB_02407	806	1145	1169	63.666499239589946
rep1	ribo	Ara+2	ECB_02408	504	1040	1064	43.83072077350467
rep1	ribo	Ara+2	ECB_02409	836	1181	1205	64.02326161128568
rep1	ribo	Ara+2	ECB_02410	905	458	482	178.71644482577202
rep1	ribo	Ara+2	ECB_02411	18	2339	2363	0.6960231723637218
rep1	ribo	Ara+2	ECB_02412	182	4988	5012	3.3000943645737726
rep1	ribo	Ara+2	ECB_02413	152	872	896	15.765527932220264
rep1	ribo	Ara+2	ECB_02414	76	803	827	8.560112301927816
rep1	ribo	Ara+2	ECB_02415	351	1310	1334	24.23356099472941
rep1	ribo	Ara+2	ECB_02416	100	227	251	39.84332354769322
rep1	ribo	Ara+2	ECB_02417	132	362	386	32.97970571223978
rep1	ribo	Ara+2	ECB_02418	255	1877	1901	12.287324366319776
rep1	ribo	Ara+2	ECB_02419	62	542	566	10.346032022329048
rep1	ribo	Ara+2	ECB_02420	388	350	374	100.2640161367608
rep1	ribo	Ara+2	ECB_02421	510	413	437	111.68672075342481
rep1	ribo	Ara+2	ECB_02422	1066	1241	1265	77.6903071613046
rep1	ribo	Ara+2	ECB_02423	1379	515	539	242.18009903116607
rep1	ribo	Ara+2	ECB_02424	347	767	791	40.91810629111144
rep1	ribo	Ara+2	ECB_02425	351	830	854	38.24815048565726
rep1	ribo	Ara+2	ECB_02426	6	908	932	0.5976498532153983
rep1	ribo	Ara+2	ECB_02427	7	1307	1331	0.4843997025040898
rep1	ribo	Ara+2	ECB_02428	57	1166	1190	4.421378759722149
rep1	ribo	Ara+2	ECB_02429	16	917	941	1.5780910700678494
rep1	ribo	Ara+2	ECB_02430	2	1388	1412	0.13032326290095622
rep1	ribo	Ara+2	ECB_02431	2	545	569	0.3319058512046371
rep1	ribo	Ara+2	ECB_02432	3	347	371	0.7819395774057374
rep1	ribo	Ara+2	ECB_02433	2	839	863	0.21560034434627798
rep1	ribo	Ara+2	ECB_02434	15	1229	1253	1.1038772716020784
rep1	ribo	Ara+2	ECB_02435	20	521	545	3.4719518024285456
rep1	ribo	Ara+2	ECB_02436	16	899	923	1.6096879991682067
rep1	ribo	Ara+2	ECB_02437	52	1088	1112	4.322707639310393
rep1	ribo	Ara+2	ECB_02438	1	1025	1049	0.0882383848324523
rep1	ribo	Ara+2	ECB_02439	2	1538	1562	0.11761293166874333
rep1	ribo	Ara+2	ECB_02440	2	1010	1034	0.1790977117886408
rep1	ribo	Ara+2	ECB_02441	25	3308	3332	0.6835273915754506
rep1	ribo	Ara+2	ECB_02442	82	1220	1244	6.079046102596406
rep1	ribo	Ara+2	ECB_02443	15335	1280	1304	1083.5656423365606
rep1	ribo	Ara+2	ECB_02444	164	1217	1241	12.188062851549082
rep1	ribo	Ara+2	ECB_02445	410	365	389	101.59501705709064
rep1	ribo	Ara+2	ECB_02446	72	1361	1385	4.784711830003659
rep1	ribo	Ara+2	ECB_02447	46	740	764	5.6222160065542255
rep1	ribo	Ara+2	ECB_02448	53	1454	1478	3.2968021018039697
rep1	ribo	Ara+2	ECB_02449	3859	3914	3938	89.17340961807469
rep1	ribo	Ara+2	ECB_02451	7	302	326	2.0963920899763093
rep1	ribo	Ara+2	ECB_02452	0	530	554	0
rep1	ribo	Ara+2	ECB_02453	84	563	587	13.494360451286223
rep1	ribo	Ara+2	ECB_02454	62	599	623	9.361518123710091
rep1	ribo	Ara+2	ECB_02455	26	875	899	2.6874890923255474
rep1	ribo	Ara+2	ECB_02456	47	287	311	14.811443168304494
rep1	ribo	Ara+2	ECB_02457	28	407	431	6.222215343222067
rep1	ribo	Ara+2	ECB_02458	581	758	782	69.3247547854171
rep1	ribo	Ara+2	ECB_02459	35	755	779	4.192784179952619
rep1	ribo	Ara+2	ECB_02460	437	932	956	42.40791687347232
rep1	ribo	Ara+2	ECB_02461	428	707	731	54.75272903252734
rep1	ribo	Ara+2	ECB_02462	631	1001	1025	57.01336798202731
rep1	ribo	Ara+2	ECB_02463	1434	1826	1850	71.02803392441405
rep1	ribo	Ara+2	ECB_02464	165	506	530	29.49272101736857
rep1	ribo	Ara+2	ECB_02465	641	983	1007	58.977441296583905
rep1	ribo	Ara+2	ECB_02466	1013	677	701	135.33252722475046
rep1	ribo	Ara+2	ECB_02467	280	602	626	42.06713695500633
rep1	ribo	Ara+2	ECB_02468	996	1649	1673	54.628603441752915
rep1	ribo	Ara+2	ECB_02469	69	764	788	8.16840283674763
rep1	ribo	Ara+2	ECB_02470	489	1361	1385	32.49616784544152
rep1	ribo	Ara+2	ECB_02471	18	908	932	1.7929495596461953
rep1	ribo	Ara+2	ECB_02472	6	614	638	0.8838209555693513
rep1	ribo	Ara+2	ECB_02473	12768	410	434	2816.5692438518777
rep1	ribo	Ara+2	ECB_02474	158	716	740	19.958388859798394
rep1	ribo	Ara+2	ECB_02475	1162	1064	1088	98.77474460027473
rep1	ribo	Ara+2	ECB_02476	193	446	470	39.13847192708493
rep1	ribo	Ara+2	ECB_02477	59	725	749	7.360298376196625
rep1	ribo	Ara+2	ECB_02478	59	2687	2711	1.9859383411769829
rep1	ribo	Ara+2	ECB_02479	375	1382	1406	24.54169983355561
rep1	ribo	Ara+2	ECB_02480	6	299	323	1.814936677991912
rep1	ribo	Ara+2	ECB_02481	149	1325	1349	10.170722508329266
rep1	ribo	Ara+2	ECB_02482	1937	2600	2624	67.38103661768139
rep1	ribo	Ara+2	ECB_02483	79	758	782	9.426257535366524
rep1	ribo	Ara+2	ECB_02484	286	1007	1031	25.687271612346965
rep1	ribo	Ara+2	ECB_02485	529	764	788	62.6244217483985
rep1	ribo	Ara+2	ECB_02486	526	368	392	129.27642712613223
rep1	ribo	Ara+2	ECB_02487	41	73.9997	98	50.11125886434415
rep1	ribo	Ara+2	ECB_02488	1093	1187	1211	83.28194480827054
rep1	ribo	Ara+2	ECB_02489	318	1148	1172	25.053398550642708
rep1	ribo	Ara+2	ECB_02490	1058	1097	1121	87.22891197042198
rep1	ribo	Ara+2	ECB_02491	16	392	416	3.691605896051576
rep1	ribo	Ara+2	ECB_02492	16	545	569	2.655246809637097
rep1	ribo	Ara+2	ECB_02493	29	1253	1277	2.0932849075376256
rep1	ribo	Ara+2	ECB_02494	65	509	533	11.549867169866669
rep1	ribo	Ara+2	ECB_02495	2464	374	398	595.868622280325
rep1	ribo	Ara+2	ECB_02496	201	794	818	22.895860497614592
rep1	ribo	Ara+2	ECB_02497	281	575	599	44.199757898029695
rep1	ribo	Ara+2	ECB_02498	1513	275	299	497.60833875559223
rep1	ribo	Ara+2	ECB_02499	739	1388	1412	48.154445641903315
rep1	ribo	Ara+2	ECB_02500	152	893	917	15.39478203459806
rep1	ribo	Ara+2	ECB_02501	181	1223	1247	13.385467167653896
rep1	ribo	Ara+2	ECB_02502	1960	620	644	285.9208308522527
rep1	ribo	Ara+2	ECB_02503	100	905	929	9.993850215830234
rep1	ribo	Ara+2	ECB_02504	99	1688	1712	5.304496505256575
rep1	ribo	Ara+2	ECB_02505	71	179	203	35.874572380903444
rep1	ribo	Ara+2	ECB_02506	61	317	341	17.404116755990792
rep1	ribo	Ara+2	ECB_02507	207	503	527	37.220634794881846
rep1	ribo	Ara+2	ECB_02508	158	509	533	28.075061735983596
rep1	ribo	Ara+2	ECB_02509	115	1256	1280	8.281130264430983
rep1	ribo	Ara+2	ECB_02510	94	1583	1607	5.3706685904022615
rep1	ribo	Ara+2	ECB_02511	37	923	947	3.6256129412467537
rep1	ribo	Ara+2	ECB_02512	17	923	947	1.6658221621944544
rep1	ribo	Ara+2	ECB_02513	0	302	326	0
rep1	ribo	Ara+2	ECB_02514	0	530	554	0
rep1	ribo	Ara+2	ECB_02515	20	1004	1028	1.8016801683917054
rep1	ribo	Ara+2	ECB_02516	12	1295	1319	0.8380943115360334
rep1	ribo	Ara+2	ECB_02517	151	1475	1499	9.25904814402902
rep1	ribo	Ara+2	ECB_02518	146	1307	1331	10.1031937950853
rep1	ribo	Ara+2	ECB_02519	19	1427	1451	1.2042344391114286
rep1	ribo	Ara+2	ECB_02520	12	689	713	1.5752280601439235
rep1	ribo	Ara+2	ECB_02521	271	476	500	51.49247341771941
rep1	ribo	Ara+2	ECB_02522	14	185	209	6.8444368775442745
rep1	ribo	Ara+2	ECB_02523	6	326	350	1.6646198365631342
rep1	ribo	Ara+2	ECB_02524	78	551	575	12.803373624962907
rep1	ribo	Ara+2	ECB_02525	1267	431	455	265.87699401922276
rep1	ribo	Ara+2	ECB_02526	29	476	500	5.510264683076985
rep1	ribo	Ara+2	ECB_02527	9	371	395	2.194067655200465
rep1	ribo	Ara+2	ECB_02528	113	368	392	27.7723122913554
rep1	ribo	Ara+2	ECB_02529	340	272	296	113.05543056657952
rep1	ribo	Ara+2	ECB_02530	122	437	461	25.249908520133094
rep1	ribo	Ara+2	ECB_02531	408	2171	2195	16.997371044187727
rep1	ribo	Ara+2	ECB_02532	249	986	1010	22.84040747349152
rep1	ribo	Ara+2	ECB_02533	11	1229	1253	0.8095099991748573
rep1	ribo	Ara+2	ECB_02534	13	1091	1115	1.0777052959600613
rep1	ribo	Ara+2	ECB_02535	10	1019	1043	0.887579435262646
rep1	ribo	Ara+2	ECB_02536	26	1211	1235	1.941827378847939
rep1	ribo	Ara+2	ECB_02537	131	764	788	15.508127124839705
rep1	ribo	Ara+2	ECB_02538	13	362	386	3.2480013201448257
rep1	ribo	Ara+2	ECB_02539	235	557	581	38.15874496681679
rep1	ribo	Ara+2	ECB_02540	99	1199	1223	7.467881652104336
rep1	ribo	Ara+2	ECB_02541	52	1565	1589	3.005179496210676
rep1	ribo	Ara+2	ECB_02542	3279	542	566	547.1715967938218
rep1	ribo	Ara+2	ECB_02543	825	1583	1607	47.136187096615586
rep1	ribo	Ara+2	ECB_02544	17	455	479	3.3792392433087506
rep1	ribo	Ara+2	ECB_02545	103	593	617	15.70955729963938
rep1	ribo	Ara+2	ECB_02546	757	212	236	322.9545695807574
rep1	ribo	Ara+2	ECB_02547	4474	2657	2681	152.29506852988385
rep1	ribo	Ara+2	ECB_02548	291	527	551	49.94175376831065
rep1	ribo	Ara+2	ECB_02549	5444	1088	1112	452.55423823857274
rep1	ribo	Ara+2	ECB_02550	125	524	548	21.575463848583876
rep1	ribo	Ara+2	ECB_02551	65	1112	1136	5.2867647387249415
rep1	ribo	Ara+2	ECB_02552	0	590	614	0
rep1	ribo	Ara+2	ECB_02553	0	986	1010	0
rep1	ribo	Ara+2	ECB_02554	0	398	422	0
rep1	ribo	Ara+2	ECB_02555	0	806	830	0
rep1	ribo	Ara+2	ECB_02556	0	386	410	0
rep1	ribo	Ara+2	ECB_02557	0	800	824	0
rep1	ribo	Ara+2	ECB_02558	0	992	1016	0
rep1	ribo	Ara+2	ECB_02559	0	1541	1565	0
rep1	ribo	Ara+2	ECB_02560	0	1466	1490	0
rep1	ribo	Ara+2	ECB_02561	0	1160	1184	0
rep1	ribo	Ara+2	ECB_02562	0	2279	2303	0
rep1	ribo	Ara+2	ECB_02563	0	554	578	0
rep1	ribo	Ara+2	ECB_02564	0	1040	1064	0
rep1	ribo	Ara+2	ECB_02565	0	1484	1508	0
rep1	ribo	Ara+2	ECB_02566	0	1451	1475	0
rep1	ribo	Ara+2	ECB_02567	0	497	521	0
rep1	ribo	Ara+2	ECB_02568	0	437	461	0
rep1	ribo	Ara+2	ECB_02569	0	794	818	0
rep1	ribo	Ara+2	ECB_02570	0	569	593	0
rep1	ribo	Ara+2	ECB_02571	0	1736	1760	0
rep1	ribo	Ara+2	ECB_02572	0	950	974	0
rep1	ribo	Ara+2	ECB_02573	0	1853	1877	0
rep1	ribo	Ara+2	ECB_02574	0	638	662	0
rep1	ribo	Ara+2	ECB_02575	0	488	512	0
rep1	ribo	Ara+2	ECB_02576	0	377	401	0
rep1	ribo	Ara+2	ECB_02577	0	899	923	0
rep1	ribo	Ara+2	ECB_02578	0	299	323	0
rep1	ribo	Ara+2	ECB_02579	0	1148	1172	0
rep1	ribo	Ara+2	ECB_02580	0	995	1019	0
rep1	ribo	Ara+2	ECB_02581	0	2105	2129	0
rep1	ribo	Ara+2	ECB_02582	0	380	404	0
rep1	ribo	Ara+2	ECB_02583	243	2588	2612	8.492262636067643
rep1	ribo	Ara+2	ECB_02584	0	683	707	0
rep1	ribo	Ara+2	ECB_02585	0	824	848	0
rep1	ribo	Ara+2	ECB_02586	0	935	959	0
rep1	ribo	Ara+2	ECB_02587	0	1289	1313	0
rep1	ribo	Ara+2	ECB_02588	0	665	689	0
rep1	ribo	Ara+2	ECB_02589	0	803	827	0
rep1	ribo	Ara+2	ECB_02590	0	1391	1415	0
rep1	ribo	Ara+2	ECB_02591	1984	1019	1043	176.09575995610894
rep1	ribo	Ara+2	ECB_02592	412	1166	1190	31.958035947465362
rep1	ribo	Ara+2	ECB_02593	0	653	677	0
rep1	ribo	Ara+2	ECB_02594	91	788	812	10.444714905135774
rep1	ribo	Ara+2	ECB_02595	47	1076	1100	3.9506358636648606
rep1	ribo	Ara+2	ECB_02596	35	506	530	6.25603173095697
rep1	ribo	Ara+2	ECB_02597	0	737	761	0
rep1	ribo	Ara+2	ECB_02598	70	338	362	18.731077253634478
rep1	ribo	Ara+2	ECB_02599	196	350	374	50.64883289382763
rep1	ribo	Ara+2	ECB_02600	0	632	656	0
rep1	ribo	Ara+2	ECB_02601	126	1454	1478	7.837680468439626
rep1	ribo	Ara+2	ECB_02602	878	935	959	84.93062505878659
rep1	ribo	Ara+2	ECB_02603	0	1064	1088	0
rep1	ribo	Ara+2	ECB_02604	53	1139	1163	4.208560365252828
rep1	ribo	Ara+2	ECB_02605	45	878	902	4.635530182684354
rep1	ribo	Ara+2	ECB_02606	9	548	572	1.4853998176630887
rep1	ribo	Ara+2	ECB_02607	265	761	785	31.495073955472872
rep1	ribo	Ara+2	ECB_02608	366	1739	1763	19.03543994818544
rep1	ribo	Ara+2	ECB_02609	225	1826	1850	11.144565992324377
rep1	ribo	Ara+2	ECB_02610	70	392	416	16.15077579522565
rep1	ribo	Ara+2	ECB_02611	4	1298	1322	0.27871908922423305
rep1	ribo	Ara+2	ECB_02612	1	287	311	0.3151370886873297
rep1	ribo	Ara+2	ECB_02613	5	602	626	0.7511988741965417
rep1	ribo	Ara+2	ECB_02614	2	887	911	0.2039331329273137
rep1	ribo	Ara+2	ECB_02615	9	806	830	1.009924441785822
rep1	ribo	Ara+2	ECB_02616	3	1364	1388	0.19892451126084376
rep1	ribo	Ara+2	ECB_02617	0	1481	1505	0
rep1	ribo	Ara+2	ECB_02618	2	812	836	0.2227693213134572
rep1	ribo	Ara+2	ECB_02619	0	1304	1328	0
rep1	ribo	Ara+2	ECB_02620	11	1505	1529	0.6610550092929567
rep1	ribo	Ara+2	ECB_02621	0	875	899	0
rep1	ribo	Ara+2	ECB_02622	193	698	722	25.008249970601547
rep1	ribo	Ara+2	ECB_02623	3	899	923	0.3018164998440388
rep1	ribo	Ara+2	ECB_02624	35162	1325	1349	2400.153992200495
rep1	ribo	Ara+2	ECB_02625	1523	1664	1688	82.78049074658684
rep1	ribo	Ara+2	ECB_02626	224	818	842	24.76715544930446
rep1	ribo	Ara+2	ECB_02627	61	362	386	15.24062157914111
rep1	ribo	Ara+2	ECB_02628	37	275	299	12.168875435530014
rep1	ribo	Ara+2	ECB_02629	694	2261	2285	27.7613335031247
rep1	ribo	Ara+2	ECB_02630	125	1328	1352	8.513210133025567
rep1	ribo	Ara+2	ECB_02631	119	2783	2807	3.867365070046126
rep1	ribo	Ara+2	ECB_02632	101	1367	1391	6.682427790621526
rep1	ribo	Ara+2	ECB_02633	11	1367	1391	0.7277891653152156
rep1	ribo	Ara+2	ECB_02634	5	1379	1403	0.3279345339132111
rep1	ribo	Ara+2	ECB_02635	136	476	500	25.84124127236103
rep1	ribo	Ara+2	ECB_02636	28	809	833	3.1303357783577024
rep1	ribo	Ara+2	ECB_02637	77	356	380	19.562400345228365
rep1	ribo	Ara+2	ECB_02638	142	572	596	22.452966630006003
rep1	ribo	Ara+2	ECB_02639	220	875	899	22.74029231967771
rep1	ribo	Ara+2	ECB_02640	548	1391	1415	35.631560575405075
rep1	ribo	Ara+2	ECB_02641	193	1316	1340	13.264254163738512
rep1	ribo	Ara+2	ECB_02642	36	1394	1418	2.3357219514472667
rep1	ribo	Ara+2	ECB_02643	49	872	896	5.082308346571006
rep1	ribo	Ara+2	ECB_02644	2	1178	1202	0.15355576307854604
rep1	ribo	Ara+2	ECB_02646	0	530	554	0
rep1	ribo	Ara+2	ECB_02647	7	302	326	2.0963920899763093
rep1	ribo	Ara+2	ECB_02648	21	971	995	1.9560568831292853
rep1	ribo	Ara+2	ECB_02649	20	1655	1679	1.09298301454095
rep1	ribo	Ara+2	ECB_02650	23	1100	1124	1.891109020386421
rep1	ribo	Ara+2	ECB_02651	2	1010	1034	0.1790977117886408
rep1	ribo	Ara+2	ECB_02652	6	1526	1550	0.3556134120049683
rep1	ribo	Ara+2	ECB_02653	57	1802	1826	2.8608921386437434
rep1	ribo	Ara+2	ECB_02654	11	1475	1499	0.674500195922644
rep1	ribo	Ara+2	ECB_02655	68	449	473	13.697584460627898
rep1	ribo	Ara+2	ECB_02656	60	758	782	7.159182938253058
rep1	ribo	Ara+2	ECB_02657	226	1127	1151	18.13702027190557
rep1	ribo	Ara+2	ECB_02658	163	422	446	34.934663852800874
rep1	ribo	Ara+2	ECB_02659	51	944	968	4.8862940329623354
rep1	ribo	Ara+2	ECB_02660	143	254	278	50.91945376699487
rep1	ribo	Ara+2	ECB_02661	239	1232	1256	17.545615522995135
rep1	ribo	Ara+2	ECB_02662	171	470	494	32.90634659895336
rep1	ribo	Ara+2	ECB_02663	164	833	857	17.80656961624878
rep1	ribo	Ara+2	ECB_02664	248	1124	1148	19.955691658727204
rep1	ribo	Ara+2	ECB_02665	85	1280	1304	6.006069748849536
rep1	ribo	Ara+2	ECB_02666	2016	1358	1382	134.26789279659755
rep1	ribo	Ara+2	ECB_02667	147	1853	1877	7.175023548100244
rep1	ribo	Ara+2	ECB_02668	184	3569	3593	4.662863373326004
rep1	ribo	Ara+2	ECB_02669	436	2915	2939	13.527867643781452
rep1	ribo	Ara+2	ECB_02670	230	3395	3419	6.12730463159076
rep1	ribo	Ara+2	ECB_02671	4	350	374	1.0336496508944415
rep1	ribo	Ara+2	ECB_02672	1	434	458	0.20839710703516964
rep1	ribo	Ara+2	ECB_02673	5	590	614	0.7664774953666409
rep1	ribo	Ara+2	ECB_02674	0	497	521	0
rep1	ribo	Ara+2	ECB_02675	396	821	845	43.62479951704311
rep1	ribo	Ara+2	ECB_02676	534	902	926	53.54465625060175
rep1	ribo	Ara+2	ECB_02677	606	2273	2297	24.113186422647495
rep1	ribo	Ara+2	ECB_02678	163	557	581	26.46755501953675
rep1	ribo	Ara+2	ECB_02679	22	716	740	2.7790161703516754
rep1	ribo	Ara+2	ECB_02680	16	740	764	1.955553393584078
rep1	ribo	Ara+2	ECB_02681	93	245	269	34.33193483327966
rep1	ribo	Ara+2	ECB_02682	761	1067	1091	64.50622879937545
rep1	ribo	Ara+2	ECB_02683	24	1220	1244	1.779233005637973
rep1	ribo	Ara+2	ECB_02684	155	2186	2210	6.4130253386348866
rep1	ribo	Ara+2	ECB_02685	61	1058	1082	5.214655020462269
rep1	ribo	Ara+2	ECB_02686	1056	1289	1313	74.09559949002822
rep1	ribo	Ara+2	ECB_02687	17	962	986	1.5982888312946795
rep1	ribo	Ara+2	ECB_02688	20	719	743	2.5158371197013523
rep1	ribo	Ara+2	ECB_02689	8	1445	1469	0.5007299346893488
rep1	ribo	Ara+2	ECB_02690	29	788	812	3.3285355192190926
rep1	ribo	Ara+2	ECB_02691	14	863	887	1.467231543853639
rep1	ribo	Ara+2	ECB_02692	66	1208	1232	4.941495640658443
rep1	ribo	Ara+2	ECB_02693	7	1256	1280	0.5040687987044946
rep1	ribo	Ara+2	ECB_02694	0	596	620	0
rep1	ribo	Ara+2	ECB_02695	52	335	359	14.03912212408868
rep1	ribo	Ara+2	ECB_02696	204	833	857	22.149635376309455
rep1	ribo	Ara+2	ECB_02697	1	578	602	0.1564781045904215
rep1	ribo	Ara+2	ECB_02698	45	782	806	5.204597826594453
rep1	ribo	Ara+2	ECB_02699	14	2285	2309	0.5541447800199959
rep1	ribo	Ara+2	ECB_02700	7	905	929	0.6995695151081165
rep1	ribo	Ara+2	ECB_02701	3	506	530	0.5362312912248831
rep1	ribo	Ara+2	ECB_02702	8	1805	1829	0.4008613604576781
rep1	ribo	Ara+2	ECB_02703	0	1217	1241	0
rep1	ribo	Ara+2	ECB_02704	4	1223	1247	0.2958114291194231
rep1	ribo	Ara+2	ECB_02705	14	1238	1262	1.022795494624952
rep1	ribo	Ara+2	ECB_02706	7	1412	1436	0.4483784781677375
rep1	ribo	Ara+2	ECB_02707	9	959	983	0.8487998958074793
rep1	ribo	Ara+2	ECB_02709	0	797	821	0
rep1	ribo	Ara+2	ECB_02710	1	605	629	0.14949478422027043
rep1	ribo	Ara+2	ECB_02711	6	3125	3149	0.17365314135026616
rep1	ribo	Ara+2	ECB_02712	2	1355	1379	0.13349718738489094
rep1	ribo	Ara+2	ECB_02713	9	806	830	1.009924441785822
rep1	ribo	Ara+2	ECB_02714	22	2897	2921	0.6868400338183637
rep1	ribo	Ara+2	ECB_02715	4	1427	1451	0.25352303981293234
rep1	ribo	Ara+2	ECB_02716	11	1346	1370	0.7391439739865526
rep1	ribo	Ara+2	ECB_02717	18	1394	1418	1.1678609757236333
rep1	ribo	Ara+2	ECB_02718	0	359	383	0
rep1	ribo	Ara+2	ECB_02719	0	1946	1970	0
rep1	ribo	Ara+2	ECB_02720	1	1475	1499	0.061318199629331264
rep1	ribo	Ara+2	ECB_02721	83	575	599	13.055444503688486
rep1	ribo	Ara+2	ECB_02722	2685	1544	1568	157.28177775713266
rep1	ribo	Ara+2	ECB_02723	1527	1125	1149	122.76312353789648
rep1	ribo	Ara+2	ECB_02724	241	1760	1784	12.38470853024803
rep1	ribo	Ara+2	ECB_02725	384	737	761	47.12432601092704
rep1	ribo	Ara+2	ECB_02726	54	923	947	5.291435103441208
rep1	ribo	Ara+2	ECB_02727	947	548	572	156.29706970299387
rep1	ribo	Ara+2	ECB_02728	28	434	458	5.8351189969847495
rep1	ribo	Ara+2	ECB_02729	230	293	317	70.99726697696462
rep1	ribo	Ara+2	ECB_02730	832	1007	1031	74.72660832682755
rep1	ribo	Ara+2	ECB_02731	51	686	710	6.723996453522513
rep1	ribo	Ara+2	ECB_02732	212	338	362	56.72840539672156
rep1	ribo	Ara+2	ECB_02733	454	1466	1490	28.009367245417245
rep1	ribo	Ara+2	ECB_02734	3	770	794	0.3523805628049232
rep1	ribo	Ara+2	ECB_02735	1229	2900	2924	38.32968942519344
rep1	ribo	Ara+2	ECB_02736	733	416	440	159.3646742409669
rep1	ribo	Ara+2	ECB_02737	576	1121	1145	46.47274077170369
rep1	ribo	Ara+2	ECB_02738	197	1229	1253	14.497588167040629
rep1	ribo	Ara+2	ECB_02739	129	1205	1229	9.682423597071375
rep1	ribo	Ara+2	ECB_02740	808	1352	1376	54.05253721763093
rep1	ribo	Ara+2	ECB_02741	273	605	629	40.81207609213383
rep1	ribo	Ara+2	ECB_02742	154	356	380	39.12480069045673
rep1	ribo	Ara+2	ECB_02743	24	575	599	3.7750682902231776
rep1	ribo	Ara+2	ECB_02744	11378	1259	1283	817.3754973703204
rep1	ribo	Ara+2	ECB_02745	1093	686	710	144.10447301372758
rep1	ribo	Ara+2	ECB_02746	0	257	281	0
rep1	ribo	Ara+2	ECB_02747	288	920	944	28.31301217667383
rep1	ribo	Ara+2	ECB_02748	9	2171	2195	0.3749420083276705
rep1	ribo	Ara+2	ECB_02749	5	1022	1046	0.4424870080883738
rep1	ribo	Ara+2	ECB_02750	18	812	836	2.0049238918211145
rep1	ribo	Ara+2	ECB_02751	5	1505	1529	0.3004795496786167
rep1	ribo	Ara+2	ECB_02752	7	923	947	0.6859267726683048
rep1	ribo	Ara+2	ECB_02753	150	767	791	17.687942200768635
rep1	ribo	Ara+2	ECB_02754	26	662	686	3.5521947972580876
rep1	ribo	Ara+2	ECB_02755	481	887	911	49.045918469018936
rep1	ribo	Ara+2	ECB_02756	20645	1106	1130	1688.2671711009289
rep1	ribo	Ara+2	ECB_02757	20524	1190	1214	1559.8989290409936
rep1	ribo	Ara+2	ECB_02758	405	1046	1070	35.01908174337645
rep1	ribo	Ara+2	ECB_02759	27	740	764	3.299996351673132
rep1	ribo	Ara+2	ECB_02760	26	536	560	4.387225663777714
rep1	ribo	Ara+2	ECB_02761	5	992	1016	0.45586867163943356
rep1	ribo	Ara+2	ECB_02762	1	1304	1328	0.06935915985679725
rep1	ribo	Ara+2	ECB_02763	0	1415	1439	0
rep1	ribo	Ara+2	ECB_02764	0	443	467	0
rep1	ribo	Ara+2	ECB_02765	3700	2018	2042	165.82957109864986
rep1	ribo	Ara+2	ECB_02766	79	785	809	9.102042308035447
rep1	ribo	Ara+2	ECB_02767	804	947	971	76.78696192230618
rep1	ribo	Ara+2	ECB_02768	2339	2003	2027	105.61623648336676
rep1	ribo	Ara+2	ECB_02769	41	173	197	21.434786835744553
rep1	ribo	Ara+2	ECB_02770	136	242	266	50.828226634891955
rep1	ribo	Ara+2	ECB_02771	3	278	302	0.9760181056107586
rep1	ribo	Ara+2	ECB_02772	2038	1181	1205	156.07584588971315
rep1	ribo	Ara+2	ECB_02773	90	1421	1445	5.728353976631756
rep1	ribo	Ara+2	ECB_02774	20	524	548	3.4520742157734206
rep1	ribo	Ara+2	ECB_02775	30	734	758	3.6966353318772596
rep1	ribo	Ara+2	ECB_02776	154	758	782	18.375236208182844
rep1	ribo	Ara+2	ECB_02777	1774	977	1001	164.22545246682668
rep1	ribo	Ara+2	ECB_02778	477	590	614	73.12195305797754
rep1	ribo	Ara+2	ECB_02779	165	443	467	33.68694545098984
rep1	ribo	Ara+2	ECB_02780	5	1007	1031	0.44907817504103087
rep1	ribo	Ara+2	ECB_02781	70	731	755	8.660881137795421
rep1	ribo	Ara+2	ECB_02782	214	593	617	32.63927438954202
rep1	ribo	Ara+2	ECB_02783	6	317	341	1.7118803366548319
rep1	ribo	Ara+2	ECB_02784	391	620	644	57.03828819552592
rep1	ribo	Ara+2	ECB_02785	34	1163	1187	2.6441166908090823
rep1	ribo	Ara+2	ECB_02786	7	1034	1058	0.6122924672851502
rep1	ribo	Ara+2	ECB_02787	16	1073	1097	1.3486575128166056
rep1	ribo	Ara+2	ECB_02788	385	746	770	46.67704103821245
rep1	ribo	Ara+2	ECB_02789	312	353	377	79.93947725047661
rep1	ribo	Ara+2	ECB_02790	363	746	770	44.00978155031461
rep1	ribo	Ara+2	ECB_02791	104	1079	1103	8.71752717621818
rep1	ribo	Ara+2	ECB_02792	487	302	326	145.8489925454946
rep1	ribo	Ara+2	ECB_02793	74	1106	1130	6.051429918211128
rep1	ribo	Ara+2	ECB_02794	65	1283	1307	4.582137482043754
rep1	ribo	Ara+2	ECB_02795	377	2162	2186	15.771284856096385
rep1	ribo	Ara+2	ECB_02796	39	734	758	4.805625931440437
rep1	ribo	Ara+2	ECB_02823	0	530	554	0
rep1	ribo	Ara+2	ECB_02824	7	302	326	2.0963920899763093
rep1	ribo	Ara+2	ECB_02825	943	749	773	113.8705164478339
rep1	ribo	Ara+2	ECB_02826	475	1403	1427	30.620857886885407
rep1	ribo	Ara+2	ECB_02827	144	686	710	18.985401751122392
rep1	ribo	Ara+2	ECB_02828	268	803	827	30.18565916995598
rep1	ribo	Ara+2	ECB_02829	4	563	587	0.6425885929183915
rep1	ribo	Ara+2	ECB_02831	0	962	986	0
rep1	ribo	Ara+2	ECB_02832	0	590	614	0
rep1	ribo	Ara+2	ECB_02833	0	398	422	0
rep1	ribo	Ara+2	ECB_02834	4	590	614	0.6131819962933126
rep1	ribo	Ara+2	ECB_02835	17	482	506	3.1899457587250653
rep1	ribo	Ara+2	ECB_02837	3	1520	1544	0.17850857457880975
rep1	ribo	Ara+2	ECB_02838	11	2087	2111	0.47670713415711535
rep1	ribo	Ara+2	ECB_02839	1	857	881	0.10553599119400656
rep1	ribo	Ara+2	ECB_02840	8	437	461	1.6557317062382355
rep1	ribo	Ara+2	ECB_02841	6	836	860	0.6491220893774902
rep1	ribo	Ara+2	ECB_02842	91	4580	4604	1.7970382849884257
rep1	ribo	Ara+2	ECB_02843	3	1709	1733	0.15876713479215382
rep1	ribo	Ara+2	ECB_02844	247	2198	2222	10.163672920817158
rep1	ribo	Ara+2	ECB_02845	31	431	455	6.505277675292743
rep1	ribo	Ara+2	ECB_02846	11	1250	1274	0.79591023118872
rep1	ribo	Ara+2	ECB_02847	4	1079	1103	0.3352895067776223
rep1	ribo	Ara+2	ECB_02848	7	1526	1550	0.41488231400579645
rep1	ribo	Ara+2	ECB_02849	3	791	815	0.3430253266242615
rep1	ribo	Ara+2	ECB_02850	6	1169	1193	0.46421391507235393
rep1	ribo	Ara+2	ECB_02851	7	1757	1781	0.3603360336783411
rep1	ribo	Ara+2	ECB_02852	0	941	965	0
rep1	ribo	Ara+2	ECB_02853	0	275	299	0
rep1	ribo	Ara+2	ECB_02854	3	1199	1223	0.22629944400316165
rep1	ribo	Ara+2	ECB_02855	3	1187	1211	0.22858722271254495
rep1	ribo	Ara+2	ECB_02856	4	1097	1121	0.3297879469581171
rep1	ribo	Ara+2	ECB_02857	2	587	611	0.3081579027368437
rep1	ribo	Ara+2	ECB_02858	2	851	875	0.21256015147653023
rep1	ribo	Ara+2	ECB_02859	0	1376	1400	0
rep1	ribo	Ara+2	ECB_02860	0	785	809	0
rep1	ribo	Ara+2	ECB_02861	2	740	764	0.24444417419800976
rep1	ribo	Ara+2	ECB_02862	1	719	743	0.1257918559850676
rep1	ribo	Ara+2	ECB_02863	3	1526	1550	0.17780670600248416
rep1	ribo	Ara+2	ECB_02864	384	1886	1910	18.41496726938135
rep1	ribo	Ara+2	ECB_02865	925	893	917	93.68535119738952
rep1	ribo	Ara+2	ECB_02866	28	275	299	9.20887870796866
rep1	ribo	Ara+2	ECB_02867	7	368	392	1.7204087260131666
rep1	ribo	Ara+2	ECB_02868	17	515	539	2.9855414673892846
rep1	ribo	Ara+2	ECB_02869	24	521	545	4.166342162914255
rep1	ribo	Ara+2	ECB_02870	34	1730	1754	1.7775189083300365
rep1	ribo	Ara+2	ECB_02871	8	1205	1229	0.6004603781129535
rep1	ribo	Ara+2	ECB_02872	1	1013	1037	0.08928365691338955
rep1	ribo	Ara+2	ECB_02874	9	314	338	2.59235382190883
rep1	ribo	Ara+2	ECB_02875	2	791	815	0.22868355108284102
rep1	ribo	Ara+2	ECB_02876	53	1067	1091	4.492549443320498
rep1	ribo	Ara+2	ECB_02877	189	521	545	32.809944532949764
rep1	ribo	Ara+2	ECB_02878	40	911	935	3.971211611559325
rep1	ribo	Ara+2	ECB_02879	696	452	476	139.26828260945018
rep1	ribo	Ara+2	ECB_02880	2378	761	785	282.62372024948866
rep1	ribo	Ara+2	ECB_02881	789	1214	1238	58.781373783875615
rep1	ribo	Ara+2	ECB_02882	84	686	710	11.074817688154727
rep1	ribo	Ara+2	ECB_02883	14	983	1007	1.2881188426710992
rep1	ribo	Ara+2	ECB_02884	336	1190	1214	25.537226669156784
rep1	ribo	Ara+2	ECB_02885	149	854	878	15.7801022523844
rep1	ribo	Ara+2	ECB_02886	8	953	977	0.759238988065172
rep1	ribo	Ara+2	ECB_02887	1	284	308	0.31846600159599864
rep1	ribo	Ara+2	ECB_02888	319	2246	2270	12.845835209524086
rep1	ribo	Ara+2	ECB_02889	338	1439	1463	21.244050330231484
rep1	ribo	Ara+2	ECB_02890	196	764	788	23.202999362355587
rep1	ribo	Ara+2	ECB_02891	553	2285	2309	21.88871881078984
rep1	ribo	Ara+2	ECB_02892	31	1634	1658	1.715896375796311
rep1	ribo	Ara+2	ECB_02893	48	422	446	10.287508373830931
rep1	ribo	Ara+2	ECB_02894	17	323	347	4.7602286554349265
rep1	ribo	Ara+2	ECB_02895	4	509	533	0.7107610566071797
rep1	ribo	Ara+2	ECB_02896	118	419	443	25.471199631229375
rep1	ribo	Ara+2	ECB_02897	15	686	710	1.9776460157419158
rep1	ribo	Ara+2	ECB_02898	48	1376	1400	3.155035271625475
rep1	ribo	Ara+2	ECB_02899	0	359	383	0
rep1	ribo	Ara+2	ECB_02900	397	608	632	59.056586756489565
rep1	ribo	Ara+2	ECB_02901	862	341	365	228.63057160912973
rep1	ribo	Ara+2	ECB_02902	800	1919	1943	37.70478142918754
rep1	ribo	Ara+2	ECB_02903	130	608	632	19.33842891270439
rep1	ribo	Ara+2	ECB_02904	370	854	878	39.18548881464583
rep1	ribo	Ara+2	ECB_02905	299	449	473	60.229084613643266
rep1	ribo	Ara+2	ECB_02906	83	656	680	11.443415532958658
rep1	ribo	Ara+2	ECB_02907	1961	1508	1532	117.61363360268564
rep1	ribo	Ara+2	ECB_02908	81	287	311	25.526104183673706
rep1	ribo	Ara+2	ECB_02909	269	602	626	40.41449943177394
rep1	ribo	Ara+2	ECB_02910	549	1187	1211	41.831461756395726
rep1	ribo	Ara+2	ECB_02911	32	842	866	3.4373147535682134
rep1	ribo	Ara+2	ECB_02912	141	800	824	15.94081570988771
rep1	ribo	Ara+2	ECB_02913	665	680	704	88.44924861973574
rep1	ribo	Ara+2	ECB_02914	375	317	341	106.99252104092699
rep1	ribo	Ara+2	ECB_02915	4	578	602	0.625912418361686
rep1	ribo	Ara+2	ECB_02916	3	2495	2519	0.10875071477346326
rep1	ribo	Ara+2	ECB_02917	0	776	800	0
rep1	ribo	Ara+2	ECB_02918	13	1091	1115	1.0777052959600613
rep1	ribo	Ara+2	ECB_02919	200	227	251	79.68664709538643
rep1	ribo	Ara+2	ECB_02920	1	656	680	0.13787247630070673
rep1	ribo	Ara+2	ECB_02921	5	1688	1712	0.2679038639018472
rep1	ribo	Ara+2	ECB_02922	611	1460	1484	37.8503386718795
rep1	ribo	Ara+2	ECB_02923	324	2867	2891	10.221125777069204
rep1	ribo	Ara+2	ECB_02924	318	1328	1352	21.65760657841704
rep1	ribo	Ara+2	ECB_02925	576	647	671	80.51923091975247
rep1	ribo	Ara+2	ECB_02926	272	1265	1289	19.447321495089096
rep1	ribo	Ara+2	ECB_02927	293	848	872	31.250227505667734
rep1	ribo	Ara+2	ECB_02928	52	395	419	11.906597244480274
rep1	ribo	Ara+2	ECB_02929	60	644	668	8.426491719248162
rep1	ribo	Ara+2	ECB_02930	213	959	983	20.088264200777008
rep1	ribo	Ara+2	ECB_02931	1	938	962	0.09642254206104862
rep1	ribo	Ara+2	ECB_02932	2	632	656	0.28621627991539117
rep1	ribo	Ara+2	ECB_02933	2	1490	1514	0.12140180463525316
rep1	ribo	Ara+2	ECB_02934	202	1040	1064	17.56707459573005
rep1	ribo	Ara+2	ECB_02935	2108	242	266	787.8375128408253
rep1	ribo	Ara+2	ECB_02936	89	1772	1796	4.542633553239539
rep1	ribo	Ara+2	ECB_02937	2088	1868	1892	101.0962479755966
rep1	ribo	Ara+2	ECB_02938	133	533	557	22.568663812915684
rep1	ribo	Ara+2	ECB_02939	355	791	815	40.59133031720428
rep1	ribo	Ara+2	ECB_02940	463	650	674	64.42420227978624
rep1	ribo	Ara+2	ECB_02941	14	1547	1571	0.8185008547806664
rep1	ribo	Ara+2	ECB_02942	165	1433	1457	10.414038265728191
rep1	ribo	Ara+2	ECB_02943	2	359	383	0.5038682142243098
rep1	ribo	Ara+2	ECB_02944	45	1010	1034	4.0296985152444185
rep1	ribo	Ara+2	ECB_02945	2	3119	3143	0.057995732256020276
rep1	ribo	Ara+2	ECB_02946	4	476	500	0.7600365080106186
rep1	ribo	Ara+2	ECB_02947	1	1460	1484	0.06194818113237234
rep1	ribo	Ara+2	ECB_02948	1	1097	1121	0.08244698673952927
rep1	ribo	Ara+2	ECB_02949	2	2378	2402	0.0760675731314244
rep1	ribo	Ara+2	ECB_02950	16	2045	2069	0.7076330128372703
rep1	ribo	Ara+2	ECB_02951	52	443	467	10.616491899705887
rep1	ribo	Ara+2	ECB_02952	1	341	365	0.26523268168112496
rep1	ribo	Ara+2	ECB_02953	172	1163	1187	13.376119729975358
rep1	ribo	Ara+2	ECB_02954	16	530	554	2.730395304249468
rep1	ribo	Ara+2	ECB_02955	0	719	743	0
rep1	ribo	Ara+2	ECB_02956	156	1031	1055	13.685080247050557
rep1	ribo	Ara+2	ECB_02957	33	992	1016	3.008733232820261
rep1	ribo	Ara+2	ECB_02958	1290	1271	1295	91.79638422085765
rep1	ribo	Ara+2	ECB_02959	11	578	602	1.7212591504946364
rep1	ribo	Ara+2	ECB_02960	15	1514	1538	0.896080030910802
rep1	ribo	Ara+2	ECB_02961	65	1439	1463	4.085394294275285
rep1	ribo	Ara+2	ECB_02962	8	1445	1469	0.5007299346893488
rep1	ribo	Ara+2	ECB_02963	174	803	827	19.598151849150522
rep1	ribo	Ara+2	ECB_02964	121	689	713	15.883549606451227
rep1	ribo	Ara+2	ECB_02965	47	410	434	10.368010217813147
rep1	ribo	Ara+2	ECB_02966	45	395	419	10.303786076954083
rep1	ribo	Ara+2	ECB_02967	440	332	356	119.86599867299998
rep1	ribo	Ara+2	ECB_02968	44	431	455	9.233297345576796
rep1	ribo	Ara+2	ECB_02969	27	326	350	7.4907892645341025
rep1	ribo	Ara+2	ECB_02970	10	419	443	2.1585762399346926
rep1	ribo	Ara+2	ECB_02971	32	1013	1037	2.8570770212284655
rep1	ribo	Ara+2	ECB_02972	115	392	416	26.53341737787071
rep1	ribo	Ara+2	ECB_02973	3	383	407	0.7084413403649892
rep1	ribo	Ara+2	ECB_02974	115	923	947	11.268796979550721
rep1	ribo	Ara+2	ECB_02975	14	728	752	1.7393143164089158
rep1	ribo	Ara+2	ECB_02976	34	191	215	16.100040373879384
rep1	ribo	Ara+2	ECB_02977	49	1337	1361	3.3147141946222263
rep1	ribo	Ara+2	ECB_02978	5	1295	1319	0.34920596314001395
rep1	ribo	Ara+2	ECB_02979	14	1391	1415	0.9102953431672831
rep1	ribo	Ara+2	ECB_02980	6	416	440	1.304485737306687
rep1	ribo	Ara+2	ECB_02981	6	2321	2345	0.23380700849615757
rep1	ribo	Ara+2	ECB_02982	0	1247	1271	0
rep1	ribo	Ara+2	ECB_02983	5	1358	1382	0.3330056864994978
rep1	ribo	Ara+2	ECB_02984	1	1016	1040	0.08902002406817285
rep1	ribo	Ara+2	ECB_02985	0	965	989	0
rep1	ribo	Ara+2	ECB_02986	0	245	269	0
rep1	ribo	Ara+2	ECB_02987	2	566	590	0.31959132315640854
rep1	ribo	Ara+2	ECB_02988	1	1130	1154	0.08003924287899436
rep1	ribo	Ara+2	ECB_02989	30	1253	1277	2.1654671457285786
rep1	ribo	Ara+2	ECB_02990	60	917	941	5.9178415127544355
rep1	ribo	Ara+2	ECB_02991	9	797	821	1.0213288583179079
rep1	ribo	Ara+2	ECB_02992	1	1361	1385	0.06645433097227305
rep1	ribo	Ara+2	ECB_02993	11	1598	1622	0.6225830969874216
rep1	ribo	Ara+2	ECB_02994	318	362	386	79.45110921585037
rep1	ribo	Ara+2	ECB_02995	8	347	371	2.0851722064152995
rep1	ribo	Ara+2	ECB_02996	84	836	860	9.08770925128486
rep1	ribo	Ara+2	ECB_02997	3	1307	1331	0.20759987250175277
rep1	ribo	Ara+2	ECB_02998	6	500	524	1.0853321334391635
rep1	ribo	Ara+2	ECB_02999	7	806	830	0.7854967880556394
rep1	ribo	Ara+2	ECB_03000	12	905	929	1.199262025899628
rep1	ribo	Ara+2	ECB_03001	14	461	485	2.746682911812778
rep1	ribo	Ara+2	ECB_03002	32	1160	1184	2.4950163987107206
rep1	ribo	Ara+2	ECB_03003	3	1181	1205	0.22974854645198206
rep1	ribo	Ara+2	ECB_03004	6	887	911	0.611799398781941
rep1	ribo	Ara+2	ECB_03005	0	503	527	0
rep1	ribo	Ara+2	ECB_03006	2	830	854	0.2179381794054545
rep1	ribo	Ara+2	ECB_03007	1	818	842	0.11056765825582349
rep1	ribo	Ara+2	ECB_03008	4	782	806	0.46263091791950706
rep1	ribo	Ara+2	ECB_03009	3	611	635	0.444080250998021
rep1	ribo	Ara+2	ECB_03010	5	722	746	0.626345875715122
rep1	ribo	Ara+2	ECB_03011	14	2543	2567	0.4979240355272083
rep1	ribo	Ara+2	ECB_03012	14	1118	1142	1.1325767641732474
rep1	ribo	Ara+2	ECB_03013	347	887	911	35.38239856288892
rep1	ribo	Ara+2	ECB_03014	279	2063	2087	12.231687882918346
rep1	ribo	Ara+2	ECB_03015	10	422	446	2.1432309112147774
rep1	ribo	Ara+2	ECB_03016	116	617	641	17.00412310628619
rep1	ribo	Ara+2	ECB_03017	288	602	626	43.26905515372081
rep1	ribo	Ara+2	ECB_03018	121	1067	1091	10.256575144184534
rep1	ribo	Ara+2	ECB_03019	27	662	686	3.6888176740757066
rep1	ribo	Ara+2	ECB_03020	7	545	569	1.16167047921623
rep1	ribo	Ara+2	ECB_03021	27	470	494	5.195738936676846
rep1	ribo	Ara+2	ECB_03022	27	329	353	7.422484195252637
rep1	ribo	Ara+2	ECB_03023	276	530	554	47.09931899830332
rep1	ribo	Ara+2	ECB_03024	105	551	575	17.235310648988527
rep1	ribo	Ara+2	ECB_03025	19	1022	1046	1.6814506307358206
rep1	ribo	Ara+2	ECB_03026	34	905	929	3.397909073382279
rep1	ribo	Ara+2	ECB_03027	1319	1034	1058	115.37339490701616
rep1	ribo	Ara+2	ECB_03028	281	1271	1295	19.995956562837982
rep1	ribo	Ara+2	ECB_03029	1701	1916	1940	80.29531832724498
rep1	ribo	Ara+2	ECB_03030	261	911	935	25.912155765424593
rep1	ribo	Ara+2	ECB_03031	6380	2231	2255	258.6440688533491
rep1	ribo	Ara+2	ECB_03032	2773	296	320	847.3046188138514
rep1	ribo	Ara+2	ECB_03033	239	971	995	22.261790241328534
rep1	ribo	Ara+2	ECB_03034	257	428	452	54.308870384319505
rep1	ribo	Ara+2	ECB_03035	3138	2699	2723	105.1553734325088
rep1	ribo	Ara+2	ECB_03036	1746	1514	1538	104.30371559801736
rep1	ribo	Ara+2	ECB_03037	763	479	503	144.06896621678524
rep1	ribo	Ara+2	ECB_03038	5675	1370	1394	374.65084289946793
rep1	ribo	Ara+2	ECB_03039	12	1652	1676	0.6569807103142635
rep1	ribo	Ara+2	ECB_03040	1311	359	383	330.2856144240351
rep1	ribo	Ara+2	ECB_03041	971	1364	1388	64.38523347809308
rep1	ribo	Ara+2	ECB_03042	77	875	899	7.9591023118871975
rep1	ribo	Ara+2	ECB_03043	2234	1961	1985	103.03552550157619
rep1	ribo	Ara+2	ECB_03044	492	656	680	67.83325833994772
rep1	ribo	Ara+2	ECB_03045	162	320	344	45.787449379464704
rep1	ribo	Ara+2	ECB_03046	872	503	527	156.79417169631387
rep1	ribo	Ara+2	ECB_03047	277	1460	1484	17.159646173667138
rep1	ribo	Ara+2	ECB_03048	339	1199	1223	25.571837172357274
rep1	ribo	Ara+2	ECB_03049	29	992	1016	2.6440382955087145
rep1	ribo	Ara+2	ECB_03050	2768	284	308	881.5138924177243
rep1	ribo	Ara+2	ECB_03051	3280	338	362	877.6847627417297
rep1	ribo	Ara+2	ECB_03052	263	998	1022	23.834531654517367
rep1	ribo	Ara+2	ECB_03053	15	305	329	4.448082514094931
rep1	ribo	Ara+2	ECB_03054	769	1286	1310	54.083748743825595
rep1	ribo	Ara+2	ECB_03055	305	281	305	98.16912832115801
rep1	ribo	Ara+2	ECB_03056	51	320	344	14.414567397238889
rep1	ribo	Ara+2	ECB_03057	551	662	686	75.27920512650793
rep1	ribo	Ara+2	ECB_03058	396	578	602	61.9653294178069
rep1	ribo	Ara+2	ECB_03059	246	809	833	27.502235766999814
rep1	ribo	Ara+2	ECB_03060	362	836	860	39.1636993924419
rep1	ribo	Ara+2	ECB_03061	80	1004	1028	7.206720673566822
rep1	ribo	Ara+2	ECB_03062	168	1013	1037	14.999654361449446
rep1	ribo	Ara+2	ECB_03063	237	593	617	36.14723378654886
rep1	ribo	Ara+2	ECB_03064	129	602	626	19.380930954270774
rep1	ribo	Ara+2	ECB_03065	242	584	608	37.478649585085265
rep1	ribo	Ara+2	ECB_03066	677	752	776	81.42396435486631
rep1	ribo	Ara+2	ECB_03067	661	1460	1484	40.947747728498115
rep1	ribo	Ara+2	ECB_03068	318	314	338	91.59650170744531
rep1	ribo	Ara+2	ECB_03069	345	518	542	60.238028641652406
rep1	ribo	Ara+2	ECB_03070	343	881	905	35.212724344460185
rep1	ribo	Ara+2	ECB_03071	48	299	323	14.519493423935296
rep1	ribo	Ara+2	ECB_03072	1109	659	683	152.20451896611434
rep1	ribo	Ara+2	ECB_03073	97	755	779	11.620001870154399
rep1	ribo	Ara+2	ECB_03074	159	680	704	21.148015835395462
rep1	ribo	Ara+2	ECB_03075	598	2363	2387	22.888581457067986
rep1	ribo	Ara+2	ECB_03076	14	956	980	1.324498768144028
rep1	ribo	Ara+2	ECB_03077	25391	4580	4604	501.41317685869353
rep1	ribo	Ara+2	ECB_03078	8055	1445	1469	504.17245299033806
rep1	ribo	Ara+2	ECB_03079	39	506	530	6.97100678592348
rep1	ribo	Ara+2	ECB_03080	235	368	392	57.756578659013456
rep1	ribo	Ara+2	ECB_03081	21	491	515	3.8682917179603584
rep1	ribo	Ara+2	ECB_03082	6	902	926	0.6016253511303566
rep1	ribo	Ara+2	ECB_03083	13	716	740	1.6421459188441718
rep1	ribo	Ara+2	ECB_03084	7	1517	1541	0.41734371204538256
rep1	ribo	Ara+2	ECB_03085	37	920	944	3.6374355921421233
rep1	ribo	Ara+2	ECB_03086	126	818	842	13.931524940233759
rep1	ribo	Ara+2	ECB_03087	1	1394	1418	0.06488116531797965
rep1	ribo	Ara+2	ECB_03088	337	524	548	58.16745053578214
rep1	ribo	Ara+2	ECB_03089	1448	665	689	196.93745980199355
rep1	ribo	Ara+2	ECB_03090	2909	419	443	627.929828197002
rep1	ribo	Ara+2	ECB_03091	1910	455	479	379.66746792468905
rep1	ribo	Ara+2	ECB_03092	193	1154	1178	15.126307174592615
rep1	ribo	Ara+2	ECB_03093	626	425	449	133.21919912410124
rep1	ribo	Ara+2	ECB_03094	114	1394	1418	7.3964528462496775
rep1	ribo	Ara+2	ECB_03095	140	1094	1118	11.574230551605948
rep1	ribo	Ara+2	ECB_03096	2546	965	989	238.62310982177115
rep1	ribo	Ara+2	ECB_03097	221	497	521	40.21770648726612
rep1	ribo	Ara+2	ECB_03098	71	290	314	22.143270538557644
rep1	ribo	Ara+2	ECB_03099	18	299	323	5.444810033975736
rep1	ribo	Ara+2	ECB_03100	31	1994	2018	1.4061056559935667
rep1	ribo	Ara+2	ECB_03101	68	959	983	6.413154768323176
rep1	ribo	Ara+2	ECB_03102	13	230	254	5.112071643010553
rep1	ribo	Ara+2	ECB_03103	61	956	980	5.771030346913264
rep1	ribo	Ara+2	ECB_03104	731	1472	1496	44.914956382700886
rep1	ribo	Ara+2	ECB_03105	148	3827	3851	3.497717005247718
rep1	ribo	Ara+2	ECB_03106	367	1496	1520	22.18788396680999
rep1	ribo	Ara+2	ECB_03107	179	620	644	26.112157511506755
rep1	ribo	Ara+2	ECB_03108	49	515	539	8.60538422953382
rep1	ribo	Ara+2	ECB_03109	284	1130	1154	22.7311449776344
rep1	ribo	Ara+2	ECB_03110	2055	1070	1094	173.70385780509974
rep1	ribo	Ara+2	ECB_03111	27	1967	1991	1.241483121625886
rep1	ribo	Ara+2	ECB_03112	303	1001	1025	27.37725911022865
rep1	ribo	Ara+2	ECB_03113	769	497	521	139.94306012989884
rep1	ribo	Ara+2	ECB_03114	1222	1376	1400	80.32193962346523
rep1	ribo	Ara+2	ECB_03115	10	269	293	3.362243288225413
rep1	ribo	Ara+2	ECB_03116	43	1478	1502	2.6313307249596316
rep1	ribo	Ara+2	ECB_03117	339	908	932	33.767216706670006
rep1	ribo	Ara+2	ECB_03118	155	992	1016	14.13192882082244
rep1	ribo	Ara+2	ECB_03119	305	323	347	85.404102347509
rep1	ribo	Ara+2	ECB_03120	27	911	935	2.680567837802544
rep1	ribo	Ara+2	ECB_03121	0	206	230	0
rep1	ribo	Ara+2	ECB_03122	2	689	713	0.2625380100239873
rep1	ribo	Ara+2	ECB_03123	2	1184	1208	0.15277760887375613
rep1	ribo	Ara+2	ECB_03124	9	3131	3155	0.25998054937060766
rep1	ribo	Ara+2	ECB_03125	16	248	272	5.8351189969847495
rep1	ribo	Ara+2	ECB_03126	46	944	968	4.407245598358185
rep1	ribo	Ara+2	ECB_03127	3	1208	1232	0.22461343821174742
rep1	ribo	Ara+2	ECB_03128	16	1130	1154	1.2806278860639098
rep1	ribo	Ara+2	ECB_03129	42	785	809	4.839060467563149
rep1	ribo	Ara+2	ECB_03130	1710	581	605	266.19591913094797
rep1	ribo	Ara+2	ECB_03131	57	284	308	18.152562090971923
rep1	ribo	Ara+2	ECB_03132	201	845	869	21.513980159888746
rep1	ribo	Ara+2	ECB_03133	244	599	623	36.84210358363326
rep1	ribo	Ara+2	ECB_03134	90	569	593	14.3057838326779
rep1	ribo	Ara+2	ECB_03135	166	500	524	30.027522358483523
rep1	ribo	Ara+2	ECB_03136	17	1151	1175	1.3358417512645364
rep1	ribo	Ara+2	ECB_03137	586	536	560	98.88131688360538
rep1	ribo	Ara+2	ECB_03138	440	974	998	40.85781474274742
rep1	ribo	Ara+2	ECB_03139	221	1316	1340	15.188601918063267
rep1	ribo	Ara+2	ECB_03140	124	1403	1427	7.9936555325764
rep1	ribo	Ara+2	ECB_03141	222	437	461	45.946554848111035
rep1	ribo	Ara+2	ECB_03142	56	245	269	20.672993017888825
rep1	ribo	Ara+2	ECB_03143	51	452	476	10.20500346707178
rep1	ribo	Ara+2	ECB_03144	21	395	419	4.808433502578572
rep1	ribo	Ara+2	ECB_03145	4275	410	434	943.0477378968342
rep1	ribo	Ara+2	ECB_03146	4409	1016	1040	392.48928611657414
rep1	ribo	Ara+2	ECB_03147	3471	647	671	485.2122404903833
rep1	ribo	Ara+2	ECB_03148	3346	416	440	727.4682128380289
rep1	ribo	Ara+2	ECB_03149	2409	383	407	568.8783963130862
rep1	ribo	Ara+2	ECB_03150	513	143	167	324.4611797519177
rep1	ribo	Ara+2	ECB_03151	1354	1358	1382	90.17793990406402
rep1	ribo	Ara+2	ECB_03152	2718	461	485	533.248868164795
rep1	ribo	Ara+2	ECB_03153	470	206	230	206.35360142249465
rep1	ribo	Ara+2	ECB_03154	2100	530	554	358.36438368274264
rep1	ribo	Ara+2	ECB_03155	1915	380	404	455.7918937578943
rep1	ribo	Ara+2	ECB_03156	2543	560	584	410.7142284725882
rep1	ribo	Ara+2	ECB_03157	3438	419	443	742.1185112895473
rep1	ribo	Ara+2	ECB_03158	1356	332	356	369.4052140922454
rep1	ribo	Ara+2	ECB_03159	2917	566	590	466.12394482362185
rep1	ribo	Ara+2	ECB_03160	2325	341	365	616.6659849086155
rep1	ribo	Ara+2	ECB_03161	3001	398	422	681.968536945337
rep1	ribo	Ara+2	ECB_03162	1747	281	305	562.2998923838134
rep1	ribo	Ara+2	ECB_03163	1568	218	242	650.5354683610888
rep1	ribo	Ara+2	ECB_03164	3191	437	461	660.4299843257762
rep1	ribo	Ara+2	ECB_03165	4835	728	752	600.6846228455076
rep1	ribo	Ara+2	ECB_03166	2311	359	383	582.21972153619
rep1	ribo	Ara+2	ECB_03167	1129	305	329	334.79234389421185
rep1	ribo	Ara+2	ECB_03168	3524	848	872	375.8559786005908
rep1	ribo	Ara+2	ECB_03169	627	329	353	172.366577423089
rep1	ribo	Ara+2	ECB_03170	3560	632	656	509.46497824939627
rep1	ribo	Ara+2	ECB_03171	3156	656	680	435.1255352050304
rep1	ribo	Ara+2	ECB_03172	5546	338	362	1484.0364921236687
rep1	ribo	Ara+2	ECB_03173	6	446	470	1.216740059909376
rep1	ribo	Ara+2	ECB_03174	2	1496	1520	0.12091489900168932
rep1	ribo	Ara+2	ECB_03175	10	842	866	1.0741608604900668
rep1	ribo	Ara+2	ECB_03176	23	1979	2003	1.0511470047625382
rep1	ribo	Ara+2	ECB_03177	11	1508	1532	0.6597399131206233
rep1	ribo	Ara+2	ECB_03178	11	1223	1247	0.8134814300784137
rep1	ribo	Ara+2	ECB_03179	3	464	488	0.5847694684478252
rep1	ribo	Ara+2	ECB_03180	0	536	560	0
rep1	ribo	Ara+2	ECB_03181	0	404	428	0
rep1	ribo	Ara+2	ECB_03182	1	614	638	0.1473034925948919
rep1	ribo	Ara+2	ECB_03183	2	1010	1034	0.1790977117886408
rep1	ribo	Ara+2	ECB_03184	8	1190	1214	0.608029206408495
rep1	ribo	Ara+2	ECB_03185	3	488	512	0.5560103142618664
rep1	ribo	Ara+2	ECB_03186	3	704	728	0.3854162405678847
rep1	ribo	Ara+2	ECB_03187	139	503	527	24.99356635984819
rep1	ribo	Ara+2	ECB_03188	636	221	245	260.28327182025185
rep1	ribo	Ara+2	ECB_03189	9	2720	2744	0.2992643750291811
rep1	ribo	Ara+2	ECB_03190	26992	1211	1235	2015.9155619178296
rep1	ribo	Ara+2	ECB_03191	10774	2141	2165	455.13655634725
rep1	ribo	Ara+2	ECB_03192	6994	497	521	1272.7721229499512
rep1	ribo	Ara+2	ECB_03193	2881	401	425	649.8008887028741
rep1	ribo	Ara+2	ECB_03194	31	314	338	8.929218719908192
rep1	ribo	Ara+2	ECB_03195	35	386	410	8.20091206182442
rep1	ribo	Ara+2	ECB_03196	47	413	437	10.292697794923463
rep1	ribo	Ara+2	ECB_03197	199	749	773	24.029939314017973
rep1	ribo	Ara+2	ECB_03198	2080	839	863	224.2243581201291
rep1	ribo	Ara+2	ECB_03199	29	245	269	10.705657098549572
rep1	ribo	Ara+2	ECB_03200	2982	617	641	437.1232336460812
rep1	ribo	Ara+2	ECB_03201	162	1832	1856	7.997807751871565
rep1	ribo	Ara+2	ECB_03202	44	581	605	6.849485638457141
rep1	ribo	Ara+2	ECB_03203	279	1940	1964	13.007202114670385
rep1	ribo	Ara+2	ECB_03204	31	1049	1073	2.672807128742776
rep1	ribo	Ara+2	ECB_03205	35	245	269	12.920620636180516
rep1	ribo	Ara+2	ECB_03206	107	896	920	10.800831313057152
rep1	ribo	Ara+2	ECB_03207	523	431	455	109.75032981219691
rep1	ribo	Ara+2	ECB_03208	698	659	683	95.796892911044
rep1	ribo	Ara+2	ECB_03209	178	2129	2153	7.561809916712504
rep1	ribo	Ara+2	ECB_03210	1856	1247	1271	134.61483825602025
rep1	ribo	Ara+2	ECB_03211	61	590	614	9.351025443473018
rep1	ribo	Ara+2	ECB_03212	39	629	653	5.607836937483754
rep1	ribo	Ara+2	ECB_03213	16	194	218	7.459327377588751
rep1	ribo	Ara+2	ECB_03214	370	599	623	55.86712428665699
rep1	ribo	Ara+2	ECB_03215	136	1208	1232	10.182475865599216
rep1	ribo	Ara+2	ECB_03216	93	2570	2594	3.272888729242614
rep1	ribo	Ara+2	ECB_03217	5	353	377	1.2810813661935356
rep1	ribo	Ara+2	ECB_03218	23	833	857	2.4972628120348896
rep1	ribo	Ara+2	ECB_03219	240	1400	1424	15.504744763416621
rep1	ribo	Ara+2	ECB_03220	2	194	218	0.9324159221985939
rep1	ribo	Ara+2	ECB_03221	0	1364	1388	0
rep1	ribo	Ara+2	ECB_03222	43	1049	1073	3.7074421463206244
rep1	ribo	Ara+2	ECB_03223	10	857	881	1.0553599119400656
rep1	ribo	Ara+2	ECB_03224	3	812	836	0.33415398197018575
rep1	ribo	Ara+2	ECB_03225	39	758	782	4.653468909864486
rep1	ribo	Ara+2	ECB_03227	0	530	554	0
rep1	ribo	Ara+2	ECB_03228	4	302	326	1.1979383371293195
rep1	ribo	Ara+2	ECB_03229	2	1331	1355	0.13590434929115494
rep1	ribo	Ara+2	ECB_03230	2	380	404	0.4760228655434927
rep1	ribo	Ara+2	ECB_03231	19	905	929	1.8988315410077445
rep1	ribo	Ara+2	ECB_03232	0	1253	1277	0
rep1	ribo	Ara+2	ECB_03233	0	1190	1214	0
rep1	ribo	Ara+2	ECB_03234	6	389	413	1.3950284491505955
rep1	ribo	Ara+2	ECB_03235	15	932	956	1.4556493205997363
rep1	ribo	Ara+2	ECB_03236	1586	1031	1055	139.13164917834732
rep1	ribo	Ara+2	ECB_03237	477	785	809	54.95790102446719
rep1	ribo	Ara+2	ECB_03238	623	704	728	80.03810595793072
rep1	ribo	Ara+2	ECB_03239	83	863	887	8.698587009989433
rep1	ribo	Ara+2	ECB_03240	2493	1313	1337	171.7271521111852
rep1	ribo	Ara+2	ECB_03241	397	1115	1139	32.20305358560148
rep1	ribo	Ara+2	ECB_03242	487	548	572	80.37663457799157
rep1	ribo	Ara+2	ECB_03243	3	1265	1289	0.21449251648995327
rep1	ribo	Ara+2	ECB_03244	2	431	455	0.41969533388985436
rep1	ribo	Ara+2	ECB_03245	1	467	491	0.19367097313332682
rep1	ribo	Ara+2	ECB_03246	0	566	590	0
rep1	ribo	Ara+2	ECB_03247	6	806	830	0.673282961190548
rep1	ribo	Ara+2	ECB_03248	306	2579	2603	10.731279334121236
rep1	ribo	Ara+2	ECB_03249	434	587	611	66.87026489389508
rep1	ribo	Ara+2	ECB_03250	137	2162	2186	5.731209616141126
rep1	ribo	Ara+2	ECB_03251	141	695	719	18.34914038548226
rep1	ribo	Ara+2	ECB_03252	18	428	452	3.8037341125204325
rep1	ribo	Ara+2	ECB_03253	437	905	929	43.67312544317812
rep1	ribo	Ara+2	ECB_03254	30	1751	1775	1.5495889969148535
rep1	ribo	Ara+2	ECB_03255	724	1649	1673	39.70994868657541
rep1	ribo	Ara+2	ECB_03256	73	1379	1403	4.787844195132882
rep1	ribo	Ara+2	ECB_03257	608	746	770	73.71335312008617
rep1	ribo	Ara+2	ECB_03258	35	503	527	6.2933440474437905
rep1	ribo	Ara+2	ECB_03259	652	2345	2369	25.146998969521487
rep1	ribo	Ara+2	ECB_03260	55	254	278	19.584405294998028
rep1	ribo	Ara+2	ECB_03261	1504	2348	2372	57.93368571452661
rep1	ribo	Ara+2	ECB_03262	71	263	287	24.416534053922874
rep1	ribo	Ara+2	ECB_03263	19	905	929	1.8988315410077445
rep1	ribo	Ara+2	ECB_03264	156	797	821	17.703033544177067
rep1	ribo	Ara+2	ECB_03265	28	710	734	3.5668192178751847
rep1	ribo	Ara+2	ECB_03266	392	602	626	58.893991737008875
rep1	ribo	Ara+2	ECB_03267	320	1343	1367	21.550402252452983
rep1	ribo	Ara+2	ECB_03268	183	2111	2135	7.840509253883108
rep1	ribo	Ara+2	ECB_03269	529	2420	2444	19.770685213130765
rep1	ribo	Ara+2	ECB_03271	13	1043	1067	1.1273024716130653
rep1	ribo	Ara+2	ECB_03272	30	1253	1277	2.1654671457285786
rep1	ribo	Ara+2	ECB_03273	11	1625	1649	0.6122386393759384
rep1	ribo	Ara+2	ECB_03274	315	785	809	36.29295350672362
rep1	ribo	Ara+2	ECB_03275	443	857	881	46.752444098944906
rep1	ribo	Ara+2	ECB_03276	87	353	377	22.29081577176752
rep1	ribo	Ara+2	ECB_03277	30	1532	1556	1.771103350912473
rep1	ribo	Ara+2	ECB_03279	1	1019	1043	0.08875794352626458
rep1	ribo	Ara+2	ECB_03280	634	2474	2498	23.177734188912343
rep1	ribo	Ara+2	ECB_03281	527	1460	1484	32.64669145676022
rep1	ribo	Ara+2	ECB_03282	375	1343	1367	25.254377639593343
rep1	ribo	Ara+2	ECB_03283	253	2000	2024	11.441209573337849
rep1	ribo	Ara+2	ECB_03284	208	2213	2237	8.500869248205529
rep1	ribo	Ara+2	ECB_03285	12452	1130	1154	996.6486523292376
rep1	ribo	Ara+2	ECB_03286	53	620	644	7.731532671004793
rep1	ribo	Ara+2	ECB_03287	21	1367	1391	1.389415679238139
rep1	ribo	Ara+2	ECB_03288	35	554	578	5.713992880621348
rep1	ribo	Ara+2	ECB_03289	113	1022	1046	10.00020638279725
rep1	ribo	Ara+2	ECB_03290	131	722	746	16.410261943736195
rep1	ribo	Ara+2	ECB_03291	338	1064	1088	28.731380098875096
rep1	ribo	Ara+2	ECB_03292	19	515	539	3.3367816400233177
rep1	ribo	Ara+2	ECB_03293	0	1205	1229	0
rep1	ribo	Ara+2	ECB_03294	1	518	542	0.17460298157000698
rep1	ribo	Ara+2	ECB_03295	0	311	335	0
rep1	ribo	Ara+2	ECB_03296	19	1769	1793	0.9714203191701575
rep1	ribo	Ara+2	ECB_03297	44	467	491	8.521522817866378
rep1	ribo	Ara+2	ECB_03298	253	770	794	29.717427463215188
rep1	ribo	Ara+2	ECB_03299	34	1097	1121	2.8031975491439955
rep1	ribo	Ara+2	ECB_03300	7	872	896	0.7260440495101437
rep1	ribo	Ara+2	ECB_03301	4	914	938	0.39581770001428274
rep1	ribo	Ara+2	ECB_03302	66	1343	1367	4.444770464568428
rep1	ribo	Ara+2	ECB_03303	422	740	764	51.57772075578006
rep1	ribo	Ara+2	ECB_03304	287	794	818	32.69209931748949
rep1	ribo	Ara+2	ECB_03305	556	1304	1328	38.56369288037927
rep1	ribo	Ara+2	ECB_03306	884	953	977	83.8959081812015
rep1	ribo	Ara+2	ECB_03307	1107	1136	1160	88.13546594169263
rep1	ribo	Ara+2	ECB_03308	29	410	434	6.397282900352792
rep1	ribo	Ara+2	ECB_03309	7264	1130	1154	581.405060273015
rep1	ribo	Ara+2	ECB_03310	835	881	905	85.721938272957
rep1	ribo	Ara+2	ECB_03311	218	1085	1109	18.17222773346679
rep1	ribo	Ara+2	ECB_03312	170	695	719	22.123077060510525
rep1	ribo	Ara+2	ECB_03313	812	1523	1547	48.2211475351609
rep1	ribo	Ara+2	ECB_03314	119	623	647	17.275886019162716
rep1	ribo	Ara+2	ECB_03315	12	296	320	3.6666626129701467
rep1	ribo	Ara+2	ECB_03316	35	386	410	8.20091206182442
rep1	ribo	Ara+2	ECB_03317	91	653	677	12.604035750761085
rep1	ribo	Ara+2	ECB_03318	12	2225	2249	0.487789722894006
rep1	ribo	Ara+2	ECB_03319	31	272	296	10.307995139894015
rep1	ribo	Ara+2	ECB_03320	30	692	716	3.920997591904492
rep1	ribo	Ara+2	ECB_03321	335	584	608	51.881601698361834
rep1	ribo	Ara+2	ECB_03322	154	1244	1268	11.196486371223953
rep1	ribo	Ara+2	ECB_03323	20	1076	1100	1.6811216441127066
rep1	ribo	Ara+2	ECB_03324	48	614	638	7.07056764455481
rep1	ribo	Ara+2	ECB_03325	57	1601	1625	3.220067229129311
rep1	ribo	Ara+2	ECB_03326	21	971	995	1.9560568831292853
rep1	ribo	Ara+2	ECB_03327	13	860	884	1.3671819510377057
rep1	ribo	Ara+2	ECB_03328	11	791	815	1.2577595309556255
rep1	ribo	Ara+2	ECB_03329	19	833	857	2.062956236028822
rep1	ribo	Ara+2	ECB_03330	92	428	452	19.441307686215545
rep1	ribo	Ara+2	ECB_03331	18	4262	4286	0.3819798686435347
rep1	ribo	Ara+2	ECB_03332	0	410	434	0
rep1	ribo	Ara+2	ECB_03334	4	1163	1187	0.3110725518598921
rep1	ribo	Ara+2	ECB_03335	21	1151	1175	1.6501574574444273
rep1	ribo	Ara+2	ECB_03336	33	2762	2786	1.0806167150462342
rep1	ribo	Ara+2	ECB_03337	14	1094	1118	1.1574230551605946
rep1	ribo	Ara+2	ECB_03338	1	1649	1673	0.054847995423446705
rep1	ribo	Ara+2	ECB_03339	3	1634	1658	0.16605448798028818
rep1	ribo	Ara+2	ECB_03340	2	1079	1103	0.16764475338881116
rep1	ribo	Ara+2	ECB_03341	74	1229	1253	5.445794539903587
rep1	ribo	Ara+2	ECB_03342	320	1526	1550	18.966048640264976
rep1	ribo	Ara+2	ECB_03343	17	362	386	4.247386341727849
rep1	ribo	Ara+2	ECB_03344	1090	461	485	213.84888384828056
rep1	ribo	Ara+2	ECB_03345	24	1496	1520	1.450978788020272
rep1	ribo	Ara+2	ECB_03346	65	779	803	7.546703965933421
rep1	ribo	Ara+2	ECB_03347	949	2069	2093	41.48462198460473
rep1	ribo	Ara+2	ECB_03348	153	869	893	15.924033028019947
rep1	ribo	Ara+2	ECB_03349	548	1379	1403	35.94162491688793
rep1	ribo	Ara+2	ECB_03350	4	380	404	0.9520457310869854
rep1	ribo	Ara+2	ECB_03351	10	1316	1340	0.687267055115985
rep1	ribo	Ara+2	ECB_03352	71	452	476	14.206965611021497
rep1	ribo	Ara+2	ECB_03353	2	1250	1274	0.14471095112522178
rep1	ribo	Ara+2	ECB_03354	8	593	617	1.2201597902632528
rep1	ribo	Ara+2	ECB_03355	0	557	581	0
rep1	ribo	Ara+2	ECB_03356	0	674	698	0
rep1	ribo	Ara+2	ECB_03357	5	353	377	1.2810813661935356
rep1	ribo	Ara+2	ECB_03358	14	359	383	3.527077499570169
rep1	ribo	Ara+2	ECB_03359	4	599	623	0.6039689112071027
rep1	ribo	Ara+2	ECB_03360	2	554	578	0.32651387889264843
rep1	ribo	Ara+2	ECB_03361	1	1184	1208	0.07638880443687807
rep1	ribo	Ara+2	ECB_03362	4	3140	3164	0.11521572541817021
rep1	ribo	Ara+2	ECB_03363	4	755	779	0.47917533485172775
rep1	ribo	Ara+2	ECB_03364	7	851	875	0.7439605301678558
rep1	ribo	Ara+2	ECB_03365	17	1427	1451	1.0774729192049626
rep1	ribo	Ara+2	ECB_03366	26	1424	1448	1.6513714577140828
rep1	ribo	Ara+2	ECB_03367	47	1676	1700	2.5363270819232637
rep1	ribo	Ara+2	ECB_03368	7	629	653	1.0065348349329812
rep1	ribo	Ara+2	ECB_03369	16	998	1022	1.4500095303128435
rep1	ribo	Ara+2	ECB_03370	88	1040	1064	7.652982992199229
rep1	ribo	Ara+2	ECB_03371	5666	1349	1373	379.8796557985113
rep1	ribo	Ara+2	ECB_03372	38	2102	2126	1.635054752247392
rep1	ribo	Ara+2	ECB_03373	1	794	818	0.11390975371947559
rep1	ribo	Ara+2	ECB_03374	123	956	980	11.636667748693958
rep1	ribo	Ara+2	ECB_03375	432	1523	1547	25.654600659100385
rep1	ribo	Ara+2	ECB_03376	253	1313	1337	17.42758503174082
rep1	ribo	Ara+2	ECB_03377	118	1976	2000	5.401028666743476
rep1	ribo	Ara+2	ECB_03378	128	3500	3524	3.307678882862213
rep1	ribo	Ara+2	ECB_03379	64	1133	1157	5.1089479655859416
rep1	ribo	Ara+2	ECB_03380	344	2366	2390	13.149980765816858
rep1	ribo	Ara+2	ECB_03381	102	2645	2669	3.48783483335837
rep1	ribo	Ara+2	ECB_03383	27	215	239	11.358126977851711
rep1	ribo	Ara+2	ECB_03384	426	1598	1622	24.110945392421968
rep1	ribo	Ara+2	ECB_03385	46	215	239	19.350882999302915
rep1	ribo	Ara+2	ECB_03386	119	1706	1730	6.308837625989666
rep1	ribo	Ara+2	ECB_03387	0	134	158	0
rep1	ribo	Ara+2	ECB_03388	4	134	158	2.6998311777093615
rep1	ribo	Ara+2	ECB_03389	9	134	158	6.074620149846064
rep1	ribo	Ara+2	ECB_03390	48	1298	1322	3.3446290706907966
rep1	ribo	Ara+2	ECB_03391	433	1031	1055	37.98487017290315
rep1	ribo	Ara+2	ECB_03392	318	1010	1034	28.476536174393893
rep1	ribo	Ara+2	ECB_03393	556	929	953	54.13030733693711
rep1	ribo	Ara+2	ECB_03394	564	1046	1070	48.767313835220534
rep1	ribo	Ara+2	ECB_03395	7069	1634	1658	391.2797251775523
rep1	ribo	Ara+2	ECB_03396	93	1718	1742	4.895997691591104
rep1	ribo	Ara+2	ECB_03397	6	1235	1259	0.43940572204014716
rep1	ribo	Ara+2	ECB_03398	29	725	749	3.6177737781305446
rep1	ribo	Ara+2	ECB_03399	56	590	614	8.584547948106378
rep1	ribo	Ara+2	ECB_03400	21	467	491	4.067090435799863
rep1	ribo	Ara+2	ECB_03401	408	2306	2330	16.002295115755228
rep1	ribo	Ara+2	ECB_03402	20	686	710	2.636861354322554
rep1	ribo	Ara+2	ECB_03403	1432	1001	1025	129.38691434273076
rep1	ribo	Ara+2	ECB_03404	500	737	761	61.35979949339459
rep1	ribo	Ara+2	ECB_03405	99	317	341	28.246025554804724
rep1	ribo	Ara+2	ECB_03406	16858	239	263	6379.542923820578
rep1	ribo	Ara+2	ECB_03407	5	179	203	2.526378336683341
rep1	ribo	Ara+2	ECB_03408	9	548	572	1.4853998176630887
rep1	ribo	Ara+2	ECB_03409	45	878	902	4.635530182684354
rep1	ribo	Ara+2	ECB_03410	1711	2096	2120	73.83123728985403
rep1	ribo	Ara+2	ECB_03411	721	938	962	69.52065282601606
rep1	ribo	Ara+2	ECB_03412	2	326	350	0.554873278854378
rep1	ribo	Ara+2	ECB_03413	29	1022	1046	2.5664246469125684
rep1	ribo	Ara+2	ECB_03414	0	464	488	0
rep1	ribo	Ara+2	ECB_03415	1	368	392	0.2457726751447381
rep1	ribo	Ara+2	ECB_03416	18	1481	1505	1.0992560433212322
rep1	ribo	Ara+2	ECB_03417	13	1349	1373	0.8715911622627331
rep1	ribo	Ara+2	ECB_03418	1	1019	1043	0.08875794352626458
rep1	ribo	Ara+2	ECB_03420	10	1208	1232	0.7487114607058247
rep1	ribo	Ara+2	ECB_03421	34	1205	1229	2.5519566069800526
rep1	ribo	Ara+2	ECB_03422	550	851	875	58.45404165604582
rep1	ribo	Ara+2	ECB_03423	29	2057	2081	1.275102571290542
rep1	ribo	Ara+2	ECB_03424	959	1280	1304	67.7625986958436
rep1	ribo	Ara+2	ECB_03425	11	500	524	1.9897755779717994
rep1	ribo	Ara+2	ECB_03426	121	875	899	12.50716077582274
rep1	ribo	Ara+2	ECB_03427	6	1025	1049	0.5294303089947139
rep1	ribo	Ara+2	ECB_03428	1	494	518	0.18308571751672797
rep1	ribo	Ara+2	ECB_03429	0	500	524	0
rep1	ribo	Ara+2	ECB_03430	0	1304	1328	0
rep1	ribo	Ara+2	ECB_03431	0	1013	1037	0
rep1	ribo	Ara+2	ECB_03432	1	1523	1547	0.05938564967384347
rep1	ribo	Ara+2	ECB_03433	9	689	713	1.1814210451079428
rep1	ribo	Ara+2	ECB_03434	5	887	911	0.5098328323182841
rep1	ribo	Ara+2	ECB_03435	7	722	746	0.8768842260011708
rep1	ribo	Ara+2	ECB_03436	7	842	866	0.7519126023430467
rep1	ribo	Ara+2	ECB_03437	0	1427	1451	0
rep1	ribo	Ara+2	ECB_03438	36	2006	2030	1.6231288137175925
rep1	ribo	Ara+2	ECB_03439	2	767	791	0.23583922934358179
rep1	ribo	Ara+2	ECB_03440	12	1001	1025	1.0842478855536097
rep1	ribo	Ara+2	ECB_03441	2	1163	1187	0.15553627592994604
rep1	ribo	Ara+2	ECB_03442	1	350	374	0.2584124127236104
rep1	ribo	Ara+2	ECB_03443	30	1565	1589	1.7337574016600052
rep1	ribo	Ara+2	ECB_03444	7	1178	1202	0.5374451707749112
rep1	ribo	Ara+2	ECB_03445	215	1871	1895	10.393123494094963
rep1	ribo	Ara+2	ECB_03446	139	1418	1442	8.865841945700735
rep1	ribo	Ara+2	ECB_03447	88	635	659	12.534019388798738
rep1	ribo	Ara+2	ECB_03448	6	4160	4184	0.1304485737306687
rep1	ribo	Ara+2	ECB_03449	22	869	893	2.2897302393231294
rep1	ribo	Ara+2	ECB_03450	6	971	995	0.5588733951797957
rep1	ribo	Ara+2	ECB_03451	2	488	512	0.3706735428412443
rep1	ribo	Ara+2	ECB_03452	6	1163	1187	0.4666088277898381
rep1	ribo	Ara+2	ECB_03453	1	389	413	0.23250474152509926
rep1	ribo	Ara+2	ECB_03454	397	1940	1964	18.50845605564209
rep1	ribo	Ara+2	ECB_03455	629	1175	1199	48.4165894988109
rep1	ribo	Ara+2	ECB_03456	52	614	638	7.659781614934377
rep1	ribo	Ara+2	ECB_03457	31	236	260	11.880401178182934
rep1	ribo	Ara+2	ECB_03458	207	389	413	48.12848149569555
rep1	ribo	Ara+2	ECB_03459	0	710	734	0
rep1	ribo	Ara+2	ECB_03460	17	4877	4901	0.3152663226789997
rep1	ribo	Ara+2	ECB_03461	51	1682	1706	2.7423671623760075
rep1	ribo	Ara+2	ECB_03462	9	803	827	1.01369750943882
rep1	ribo	Ara+2	ECB_03463	395	1217	1241	29.355395282694438
rep1	ribo	Ara+2	ECB_03464	55	500	524	9.948877889858998
rep1	ribo	Ara+2	ECB_03465	224	848	872	23.890958912182843
rep1	ribo	Ara+2	ECB_03466	251	1046	1070	21.703183994043183
rep1	ribo	Ara+2	ECB_03467	1013	494	518	185.46583184444543
rep1	ribo	Ara+2	ECB_03468	356	278	302	115.82081519914334
rep1	ribo	Ara+2	ECB_03469	477	458	482	94.19640241093175
rep1	ribo	Ara+2	ECB_03470	2821	1571	1595	162.40833590239126
rep1	ribo	Ara+2	ECB_03471	99	1286	1310	6.962667263509407
rep1	ribo	Ara+2	ECB_03472	43	986	1010	3.9443273950206246
rep1	ribo	Ara+2	ECB_03473	0	1061	1085	0
rep1	ribo	Ara+2	ECB_03474	596	1052	1076	51.24033202865505
rep1	ribo	Ara+2	ECB_03475	580	1223	1247	42.89265722231635
rep1	ribo	Ara+2	ECB_03476	1005	959	983	94.78265503183518
rep1	ribo	Ara+2	ECB_03477	205	1073	1097	17.27967438296276
rep1	ribo	Ara+2	ECB_03478	78	1007	1031	7.005619530640082
rep1	ribo	Ara+2	ECB_03479	19	1280	1304	1.3425332379781316
rep1	ribo	Ara+2	ECB_03480	4	1010	1034	0.3581954235772816
rep1	ribo	Ara+2	ECB_03481	9	1052	1076	0.7737634031172743
rep1	ribo	Ara+2	ECB_03482	7	575	599	1.1010615846484266
rep1	ribo	Ara+2	ECB_03484	17	530	554	2.9010450107650594
rep1	ribo	Ara+2	ECB_03485	7	302	326	2.0963920899763093
rep1	ribo	Ara+2	ECB_03486	69	1043	1067	5.983374657023193
rep1	ribo	Ara+2	ECB_03487	70	833	857	7.6003650801061875
rep1	ribo	Ara+2	ECB_03488	59	1151	1175	4.636156666153391
rep1	ribo	Ara+2	ECB_03489	145	1085	1109	12.087032208039838
rep1	ribo	Ara+2	ECB_03490	123	1304	1328	8.531176662386061
rep1	ribo	Ara+2	ECB_03491	125	506	530	22.342970467703463
rep1	ribo	Ara+2	ECB_03492	47	836	860	5.084789700123673
rep1	ribo	Ara+2	ECB_03493	1398	194	218	651.7587296168172
rep1	ribo	Ara+2	ECB_03494	1073	263	287	368.99916957548237
rep1	ribo	Ara+2	ECB_03495	12	695	719	1.5616289689772136
rep1	ribo	Ara+2	ECB_03496	279	1247	1271	20.235743466287527
rep1	ribo	Ara+2	ECB_03497	493	482	506	92.5084270030269
rep1	ribo	Ara+2	ECB_03498	82	623	647	11.904392046818003
rep1	ribo	Ara+2	ECB_03499	162	668	692	21.934107487168724
rep1	ribo	Ara+2	ECB_03500	424	743	767	51.61292334883415
rep1	ribo	Ara+2	ECB_03501	554	890	914	56.2990638506832
rep1	ribo	Ara+2	ECB_03502	16	863	887	1.6768360501184447
rep1	ribo	Ara+2	ECB_03503	16	644	668	2.2470644584661765
rep1	ribo	Ara+2	ECB_03504	6	1709	1733	0.31753426958430764
rep1	ribo	Ara+2	ECB_03505	359	650	674	49.95310716726406
rep1	ribo	Ara+2	ECB_03506	1275	302	326	381.84284495997053
rep1	ribo	Ara+2	ECB_03507	430	2135	2159	18.215956962484007
rep1	ribo	Ara+2	ECB_03508	92	716	740	11.62134034874337
rep1	ribo	Ara+2	ECB_03509	121	2108	2132	5.191539695846727
rep1	ribo	Ara+2	ECB_03510	75	821	845	8.262272635803619
rep1	ribo	Ara+2	ECB_03511	3138	1232	1256	230.36879293371854
rep1	ribo	Ara+2	ECB_03512	1149	1418	1442	73.28670788208737
rep1	ribo	Ara+2	ECB_03513	175	1736	1760	9.11737343278867
rep1	ribo	Ara+2	ECB_03514	44	2345	2369	1.697036740274456
rep1	ribo	Ara+2	ECB_03515	5	1409	1433	0.32095225143102774
rep1	ribo	Ara+2	ECB_03516	76	1211	1235	5.6761107997093605
rep1	ribo	Ara+2	ECB_03517	79	1070	1094	6.677666553091426
rep1	ribo	Ara+2	ECB_03518	1	257	281	0.3519235192733993
rep1	ribo	Ara+2	ECB_03519	12	1121	1145	0.9681820994104936
rep1	ribo	Ara+2	ECB_03520	5	1385	1409	0.32651387889264843
rep1	ribo	Ara+2	ECB_03521	23	2414	2438	0.8617315337303494
rep1	ribo	Ara+2	ECB_03522	4	512	536	0.7065964410411221
rep1	ribo	Ara+2	ECB_03523	8	1190	1214	0.608029206408495
rep1	ribo	Ara+2	ECB_03524	61	374	398	14.751617678206099
rep1	ribo	Ara+2	ECB_03525	36	365	389	8.920538083061617
rep1	ribo	Ara+2	ECB_03526	768	182	206	381.6552557148707
rep1	ribo	Ara+2	ECB_03527	1	329	353	0.274906822046394
rep1	ribo	Ara+2	ECB_03528	7	143	167	4.427345532677241
rep1	ribo	Ara+2	ECB_03529	1	212	236	0.4266242662889793
rep1	ribo	Ara+2	ECB_03530	0	281	305	0
rep1	ribo	Ara+2	ECB_03531	49	3524	3548	1.257597298016435
rep1	ribo	Ara+2	ECB_03532	1	440	464	0.20555532830287185
rep1	ribo	Ara+2	ECB_03533	0	209	233	0
rep1	ribo	Ara+2	ECB_03534	1	173	197	0.5227996789205989
rep1	ribo	Ara+2	ECB_03535	1	383	407	0.2361471134549964
rep1	ribo	Ara+2	ECB_03536	27	1151	1175	2.121631016714264
rep1	ribo	Ara+2	ECB_03537	1	392	416	0.2307253685032235
rep1	ribo	Ara+2	ECB_03538	1	515	539	0.17562008631701673
rep1	ribo	Ara+2	ECB_03539	2	269	293	0.6724486576450827
rep1	ribo	Ara+2	ECB_03540	8	872	896	0.8297646280115929
rep1	ribo	Ara+2	ECB_03541	0	176	200	0
rep1	ribo	Ara+2	ECB_03542	2	1211	1235	0.14937133683445683
rep1	ribo	Ara+2	ECB_03543	40	950	974	3.8081829243479417
rep1	ribo	Ara+2	ECB_03544	185	845	869	19.801424525270733
rep1	ribo	Ara+2	ECB_03545	22	320	344	6.218048681161874
rep1	ribo	Ara+2	ECB_03546	127	1382	1406	8.311455676964169
rep1	ribo	Ara+2	ECB_03547	53	479	503	10.007411807981152
rep1	ribo	Ara+2	ECB_03548	0	1361	1385	0
rep1	ribo	Ara+2	ECB_03549	12	1793	1817	0.605316304204776
rep1	ribo	Ara+2	ECB_03550	1	1418	1442	0.06378303558058084
rep1	ribo	Ara+2	ECB_03551	15	1346	1370	1.0079236008907535
rep1	ribo	Ara+2	ECB_03552	15	1529	1553	0.8872891869188713
rep1	ribo	Ara+2	ECB_03553	37	617	641	5.423728921832664
rep1	ribo	Ara+2	ECB_03554	159	317	341	45.36482892135304
rep1	ribo	Ara+2	ECB_03555	614	1715	1739	32.38065743108097
rep1	ribo	Ara+2	ECB_03556	85	125	149	61.50215422821926
rep1	ribo	Ara+2	ECB_03557	3	1211	1235	0.22405700525168526
rep1	ribo	Ara+2	ECB_03558	4	524	548	0.690414843154684
rep1	ribo	Ara+2	ECB_03559	1	389	413	0.23250474152509926
rep1	ribo	Ara+2	ECB_03560	53	374	398	12.81697929417907
rep1	ribo	Ara+2	ECB_03561	8	476	500	1.5200730160212372
rep1	ribo	Ara+2	ECB_03562	10	1520	1544	0.5950285819293658
rep1	ribo	Ara+2	ECB_03563	1	1742	1766	0.051919830340564646
rep1	ribo	Ara+2	ECB_03564	4	950	974	0.3808182924347942
rep1	ribo	Ara+2	ECB_03565	8	1349	1373	0.5363637921616818
rep1	ribo	Ara+2	ECB_03566	3	1643	1667	0.1651448772731533
rep1	ribo	Ara+2	ECB_03568	47	1688	1712	2.5182963206773636
rep1	ribo	Ara+2	ECB_03569	27	428	452	5.705601168780649
rep1	ribo	Ara+2	ECB_03570	36	440	464	7.399991818903387
rep1	ribo	Ara+2	ECB_03571	101	359	383	25.44534481832765
rep1	ribo	Ara+2	ECB_03572	247	1241	1265	18.001412634936433
rep1	ribo	Ara+2	ECB_03573	11	1091	1115	0.9119044811969751
rep1	ribo	Ara+2	ECB_03574	2	1319	1343	0.13714078006560063
rep1	ribo	Ara+2	ECB_03575	48	1175	1199	3.6947476883035346
rep1	ribo	Ara+2	ECB_03576	8	644	668	1.1235322292330883
rep1	ribo	Ara+2	ECB_03577	3	905	929	0.299815506474907
rep1	ribo	Ara+2	ECB_03578	72	716	740	9.09496201206003
rep1	ribo	Ara+2	ECB_03579	3	683	707	0.3972665202925196
rep1	ribo	Ara+2	ECB_03580	598	839	863	64.46450295953713
rep1	ribo	Ara+2	ECB_03581	27	425	449	5.745876000560276
rep1	ribo	Ara+2	ECB_03582	2519	2441	2465	93.33441363284354
rep1	ribo	Ara+2	ECB_03583	27	1100	1124	2.2199975456710157
rep1	ribo	Ara+2	ECB_03584	479	1127	1151	38.44085270018924
rep1	ribo	Ara+2	ECB_03585	321	1430	1454	20.30254165699134
rep1	ribo	Ara+2	ECB_03586	6589	167	191	3568.48973414703
rep1	ribo	Ara+2	ECB_03587	71	386	410	16.636135896843825
rep1	ribo	Ara+2	ECB_03588	81	284	308	25.795746129275894
rep1	ribo	Ara+2	ECB_03589	1836	1673	1697	99.25631584948717
rep1	ribo	Ara+2	ECB_03590	184	1391	1415	11.963881653055719
rep1	ribo	Ara+2	ECB_03591	0	101	125	0
rep1	ribo	Ara+2	ECB_03592	0	1442	1466	0
rep1	ribo	Ara+2	ECB_03593	1	1274	1298	0.07099242107791492
rep1	ribo	Ara+2	ECB_03594	13	1202	1226	0.9781834258672439
rep1	ribo	Ara+2	ECB_03595	27	986	1010	2.476670689896671
rep1	ribo	Ara+2	ECB_03596	39	788	812	4.476306387915331
rep1	ribo	Ara+2	ECB_03597	80	593	617	12.201597902632527
rep1	ribo	Ara+2	ECB_03598	1423	1364	1388	94.3565265080602
rep1	ribo	Ara+2	ECB_03599	162	692	716	21.173386996284258
rep1	ribo	Ara+2	ECB_03600	10	500	524	1.8088868890652723
rep1	ribo	Ara+2	ECB_03601	23	614	638	3.3879803296825135
rep1	ribo	Ara+2	ECB_03602	6	749	773	0.7245207833372254
rep1	ribo	Ara+2	ECB_03603	3	1223	1247	0.22185857183956734
rep1	ribo	Ara+2	ECB_03604	4	1643	1667	0.22019316969753772
rep1	ribo	Ara+2	ECB_03605	2	1421	1445	0.12729675503626126
rep1	ribo	Ara+2	ECB_03606	2	1904	1928	0.09500456350132733
rep1	ribo	Ara+2	ECB_03607	1	863	887	0.1048022531324028
rep1	ribo	Ara+2	ECB_03608	119	752	776	14.312336422790386
rep1	ribo	Ara+2	ECB_03609	73	800	824	8.253046431360305
rep1	ribo	Ara+2	ECB_03610	30	917	941	2.9589207563772177
rep1	ribo	Ara+2	ECB_03611	34	986	1010	3.118770498388401
rep1	ribo	Ara+2	ECB_03612	56	1067	1091	4.746844694829205
rep1	ribo	Ara+2	ECB_03613	2629	1856	1880	128.11324437911102
rep1	ribo	Ara+2	ECB_03614	1549	1397	1421	100.28510347752707
rep1	ribo	Ara+2	ECB_03615	599	446	470	121.4712159809527
rep1	ribo	Ara+2	ECB_03616	4505	1409	1433	289.177978539356
rep1	ribo	Ara+2	ECB_03617	1123	890	914	114.12247058541016
rep1	ribo	Ara+2	ECB_03618	5084	1568	1592	293.2519433675971
rep1	ribo	Ara+2	ECB_03619	485	560	584	78.33126260684439
rep1	ribo	Ara+2	ECB_03620	2555	497	521	464.960362330158
rep1	ribo	Ara+2	ECB_03621	4589	266	290	1560.334949985063
rep1	ribo	Ara+2	ECB_03622	2350	842	866	252.4278022151657
rep1	ribo	Ara+2	ECB_03623	46	407	431	10.222210921007681
rep1	ribo	Ara+2	ECB_03625	1044	1916	1940	49.28178267703925
rep1	ribo	Ara+2	ECB_03626	466	470	494	89.67460535153371
rep1	ribo	Ara+2	ECB_03627	34	485	509	6.340428270950439
rep1	ribo	Ara+2	ECB_03628	2123	1019	1043	188.43311410625972
rep1	ribo	Ara+2	ECB_03629	50	1478	1502	3.059686889487944
rep1	ribo	Ara+2	ECB_03630	45	1523	1547	2.6723542353229566
rep1	ribo	Ara+2	ECB_03631	97	1895	1919	4.629604966736976
rep1	ribo	Ara+2	ECB_03632	9	548	572	1.4853998176630887
rep1	ribo	Ara+2	ECB_03633	45	878	902	4.635530182684354
rep1	ribo	Ara+2	ECB_03636	29	992	1016	2.6440382955087145
rep1	ribo	Ara+2	ECB_03637	124	917	941	12.230205793025833
rep1	ribo	Ara+2	ECB_03638	5	956	980	0.4730352743371528
rep1	ribo	Ara+2	ECB_03639	28	1019	1043	2.4852224187354084
rep1	ribo	Ara+2	ECB_03640	45	1454	1478	2.799171595871295
rep1	ribo	Ara+2	ECB_03641	107	719	743	13.459728590402236
rep1	ribo	Ara+2	ECB_03642	45	866	890	4.699763857271205
rep1	ribo	Ara+2	ECB_03643	911	365	389	225.73917204636479
rep1	ribo	Ara+2	ECB_03644	10	1577	1601	0.5735215247511961
rep1	ribo	Ara+2	ECB_03646	333	1673	1697	18.002371011916786
rep1	ribo	Ara+2	ECB_03647	96	290	314	29.940196784528645
rep1	ribo	Ara+2	ECB_03648	1013	956	980	95.83694658070716
rep1	ribo	Ara+2	ECB_03649	2106	1877	1901	101.47884359007628
rep1	ribo	Ara+2	ECB_03650	635	1571	1595	36.55770765615684
rep1	ribo	Ara+2	ECB_03651	29	920	944	2.850963031678962
rep1	ribo	Ara+2	ECB_03652	18428	1502	1526	1109.6593738913061
rep1	ribo	Ara+2	ECB_03653	167	308	332	49.03962832368514
rep1	ribo	Ara+2	ECB_03654	7	302	326	2.0963920899763093
rep1	ribo	Ara+2	ECB_03656	200	2048	2072	8.832455513014025
rep1	ribo	Ara+2	ECB_03657	286	1511	1535	17.11918101497908
rep1	ribo	Ara+2	ECB_03658	2222	1292	1316	155.54747165259425
rep1	ribo	Ara+2	ECB_03659	3164	356	380	803.8368141857474
rep1	ribo	Ara+2	ECB_03660	36	128	152	25.43747187748039
rep1	ribo	Ara+2	ECB_03661	5281	1286	1310	371.4125840261937
rep1	ribo	Ara+2	ECB_03662	271	1130	1154	21.69063482020747
rep1	ribo	Ara+2	ECB_03663	320	1073	1097	26.97315025633211
rep1	ribo	Ara+2	ECB_03664	312	1157	1181	24.3894861447003
rep1	ribo	Ara+2	ECB_03665	150	1289	1313	10.52494310937901
rep1	ribo	Ara+2	ECB_03666	83	1094	1118	6.861865255594955
rep1	ribo	Ara+2	ECB_03667	71	908	932	7.072189929715547
rep1	ribo	Ara+2	ECB_03668	15	572	596	2.3717922496485215
rep1	ribo	Ara+2	ECB_03669	260	1157	1181	20.324571787250253
rep1	ribo	Ara+2	ECB_03670	36	1277	1301	2.549723101266633
rep1	ribo	Ara+2	ECB_03671	50	1106	1130	4.0888039987913025
rep1	ribo	Ara+2	ECB_03672	68	1379	1403	4.459909661219671
rep1	ribo	Ara+2	ECB_03673	130	767	791	15.329549907332817
rep1	ribo	Ara+2	ECB_03674	192	1412	1436	12.298381115457943
rep1	ribo	Ara+2	ECB_03675	3	1262	1286	0.2150024036131465
rep1	ribo	Ara+2	ECB_03676	7	1682	1706	0.3764033360123932
rep1	ribo	Ara+2	ECB_03677	422	1223	1247	31.208105772099138
rep1	ribo	Ara+2	ECB_03678	412	1232	1256	30.24599830742257
rep1	ribo	Ara+2	ECB_03679	71	767	791	8.372292641697154
rep1	ribo	Ara+2	ECB_03680	387	968	992	36.15905093327791
rep1	ribo	Ara+2	ECB_03681	985	2573	2597	34.624049470060115
rep1	ribo	Ara+2	ECB_03682	243	347	371	63.33710576986471
rep1	ribo	Ara+2	ECB_03683	38	254	278	13.531043658362275
rep1	ribo	Ara+2	ECB_03684	184	230	254	72.35547556261089
rep1	ribo	Ara+2	ECB_03685	206	851	875	21.893695602082616
rep1	ribo	Ara+2	ECB_03686	210	734	758	25.876447323140816
rep1	ribo	Ara+2	ECB_03687	130	923	947	12.738640063839947
rep1	ribo	Ara+2	ECB_03688	198	743	767	24.10226137516312
rep1	ribo	Ara+2	ECB_03689	270	2189	2213	11.155766561160885
rep1	ribo	Ara+2	ECB_03690	40	929	953	3.894266714887562
rep1	ribo	Ara+2	ECB_03691	2	791	815	0.22868355108284102
rep1	ribo	Ara+2	ECB_03692	137	977	1001	12.682574401327651
rep1	ribo	Ara+2	ECB_03693	0	449	473	0
rep1	ribo	Ara+2	ECB_03694	0	875	899	0
rep1	ribo	Ara+2	ECB_03695	0	203	227	0
rep1	ribo	Ara+2	ECB_03696	1	407	431	0.22222197654364523
rep1	ribo	Ara+2	ECB_03697	0	233	257	0
rep1	ribo	Ara+2	ECB_03698	38	917	941	3.7479662914111422
rep1	ribo	Ara+2	ECB_03699	73	494	518	13.365257378721143
rep1	ribo	Ara+2	ECB_03700	103	896	920	10.39706191817651
rep1	ribo	Ara+2	ECB_03701	116	1862	1886	5.634556367657669
rep1	ribo	Ara+2	ECB_03702	166	647	671	23.205195022011992
rep1	ribo	Ara+2	ECB_03703	184	647	671	25.72142098825426
rep1	ribo	Ara+2	ECB_03704	50	1049	1073	4.310979239907703
rep1	ribo	Ara+2	ECB_03705	298	827	851	32.59058603031748
rep1	ribo	Ara+2	ECB_03706	47	926	950	4.590587677433466
rep1	ribo	Ara+2	ECB_03707	52	980	1004	4.799087664867049
rep1	ribo	Ara+2	ECB_03708	30571	2288	2312	1208.4676810667493
rep1	ribo	Ara+2	ECB_03709	47	923	947	4.605508330772904
rep1	ribo	Ara+2	ECB_03710	7	1250	1274	0.5064883289382762
rep1	ribo	Ara+2	ECB_03711	4	380	404	0.9520457310869854
rep1	ribo	Ara+2	ECB_03712	3	1067	1091	0.25429525150870746
rep1	ribo	Ara+2	ECB_03713	5	1502	1526	0.30107970856612387
rep1	ribo	Ara+2	ECB_03714	6	1586	1610	0.34216019339191783
rep1	ribo	Ara+2	ECB_03715	2	887	911	0.2039331329273137
rep1	ribo	Ara+2	ECB_03716	14	695	719	1.8219004638067489
rep1	ribo	Ara+2	ECB_03717	258	836	860	27.912249843232075
rep1	ribo	Ara+2	ECB_03718	1285	791	815	146.92918157072535
rep1	ribo	Ara+2	ECB_03719	24	1517	1541	1.43089272701274
rep1	ribo	Ara+2	ECB_03720	1	536	560	0.1687394486068351
rep1	ribo	Ara+2	ECB_03721	1	1001	1025	0.09035399046280082
rep1	ribo	Ara+2	ECB_03722	12	656	680	1.6544697156084807
rep1	ribo	Ara+2	ECB_03723	7	1031	1055	0.6140741136497045
rep1	ribo	Ara+2	ECB_03724	32	794	818	3.645112119023219
rep1	ribo	Ara+2	ECB_03725	75	1454	1478	4.665285993118824
rep1	ribo	Ara+2	ECB_03726	496	782	806	57.36623382201887
rep1	ribo	Ara+2	ECB_03727	138	632	656	19.748923314161992
rep1	ribo	Ara+2	ECB_03728	237	1667	1691	12.858614058442397
rep1	ribo	Ara+2	ECB_03729	389	296	320	118.86097970378226
rep1	ribo	Ara+2	ECB_03730	166	542	566	27.700666382364872
rep1	ribo	Ara+2	ECB_03731	220	803	827	24.779272452948934
rep1	ribo	Ara+2	ECB_03732	45	809	833	5.0308967866463075
rep1	ribo	Ara+2	ECB_03733	45	515	539	7.902903884265752
rep1	ribo	Ara+2	ECB_03734	460	1520	1544	27.371314768750832
rep1	ribo	Ara+2	ECB_03735	478	728	752	59.38516023167583
rep1	ribo	Ara+2	ECB_03736	19	1190	1214	1.4440693652201753
rep1	ribo	Ara+2	ECB_03737	23	2216	2240	0.9387274018163643
rep1	ribo	Ara+2	ECB_03738	1154	1358	1382	76.8577124440841
rep1	ribo	Ara+2	ECB_03739	33	641	665	4.656261102898127
rep1	ribo	Ara+2	ECB_03740	95	1478	1502	5.813405090027093
rep1	ribo	Ara+2	ECB_03741	122	572	596	19.290576963807975
rep1	ribo	Ara+2	ECB_03742	36	539	563	6.040809648084398
rep1	ribo	Ara+2	ECB_03743	94	611	635	13.914514531271326
rep1	ribo	Ara+2	ECB_03744	1493	296	320	456.1939400970358
rep1	ribo	Ara+2	ECB_03745	262	1013	1037	23.392318111308064
rep1	ribo	Ara+2	ECB_03746	843	653	677	116.76046305375378
rep1	ribo	Ara+2	ECB_03747	22	1457	1481	1.3656661482304733
rep1	ribo	Ara+2	ECB_03748	87	959	983	8.205065659472298
rep1	ribo	Ara+2	ECB_03749	435	2813	2837	13.986238832978911
rep1	ribo	Ara+2	ECB_03750	299	623	647	43.40747831705589
rep1	ribo	Ara+2	ECB_03751	261	536	560	44.04099608638396
rep1	ribo	Ara+2	ECB_03752	520	1400	1424	33.593613654069344
rep1	ribo	Ara+2	ECB_03753	1178	1436	1460	74.19459454452964
rep1	ribo	Ara+2	ECB_03754	194	1076	1100	16.306879947893254
rep1	ribo	Ara+2	ECB_03755	7744	1436	1460	487.744431369132
rep1	ribo	Ara+2	ECB_03756	4116	1850	1874	201.22644419980162
rep1	ribo	Ara+2	ECB_03757	13	737	761	1.5953547868282592
rep1	ribo	Ara+2	ECB_03758	23	1007	1031	2.0657596051887417
rep1	ribo	Ara+2	ECB_03759	6	1292	1316	0.4200201754795524
rep1	ribo	Ara+2	ECB_03760	0	719	743	0
rep1	ribo	Ara+2	ECB_03761	1	1430	1454	0.06324779332396058
rep1	ribo	Ara+2	ECB_03762	11	1433	1457	0.6942692177152127
rep1	ribo	Ara+2	ECB_03763	1	2030	2054	0.04455386426269143
rep1	ribo	Ara+2	ECB_03764	2	953	977	0.189809747016293
rep1	ribo	Ara+2	ECB_03765	20	1268	1292	1.4265669472123597
rep1	ribo	Ara+2	ECB_03766	16	905	929	1.5990160345328375
rep1	ribo	Ara+2	ECB_03767	2	923	947	0.19597907790522992
rep1	ribo	Ara+2	ECB_03768	12	923	947	1.1758744674313797
rep1	ribo	Ara+2	ECB_03769	60	812	836	6.683079639403716
rep1	ribo	Ara+2	ECB_03770	76	626	650	10.980463543846701
rep1	ribo	Ara+2	ECB_03771	26	899	923	2.6157429986483356
rep1	ribo	Ara+2	ECB_03772	230	464	488	44.83232591433326
rep1	ribo	Ara+2	ECB_03774	0	245	269	0
rep1	ribo	Ara+2	ECB_03775	2	245	269	0.7383211792103153
rep1	ribo	Ara+2	ECB_03776	274	956	980	25.922333033675976
rep1	ribo	Ara+2	ECB_03777	11	662	686	1.5028516449938063
rep1	ribo	Ara+2	ECB_03778	28	929	953	2.725986700421293
rep1	ribo	Ara+2	ECB_03779	378	3077	3101	11.11080994583479
rep1	ribo	Ara+2	ECB_03780	64	860	884	6.730741912801013
rep1	ribo	Ara+2	ECB_03781	1	1082	1106	0.08358996714719373
rep1	ribo	Ara+2	ECB_03782	4	1775	1799	0.20381824102143914
rep1	ribo	Ara+2	ECB_03783	4	1097	1121	0.3297879469581171
rep1	ribo	Ara+2	ECB_03784	4	1478	1502	0.24477495115903553
rep1	ribo	Ara+2	ECB_03785	0	473	497	0
rep1	ribo	Ara+2	ECB_03786	29	1421	1445	1.845802948025788
rep1	ribo	Ara+2	ECB_03787	2	341	365	0.5304653633622499
rep1	ribo	Ara+2	ECB_03788	10	851	875	1.0628007573826512
rep1	ribo	Ara+2	ECB_03789	6	1292	1316	0.4200201754795524
rep1	ribo	Ara+2	ECB_03790	1	1496	1520	0.06045744950084466
rep1	ribo	Ara+2	ECB_03791	1	863	887	0.1048022531324028
rep1	ribo	Ara+2	ECB_03792	9	965	989	0.8435223835019404
rep1	ribo	Ara+2	ECB_03793	3	1061	1085	0.25573330194136745
rep1	ribo	Ara+2	ECB_03794	3459	647	671	483.53475651288846
rep1	ribo	Ara+2	ECB_03795	4	1010	1034	0.3581954235772816
rep1	ribo	Ara+2	ECB_03796	96	701	725	12.38610138019017
rep1	ribo	Ara+2	ECB_03797	183	1400	1424	11.822367882105173
rep1	ribo	Ara+2	ECB_03798	645	725	749	80.46427885842074
rep1	ribo	Ara+2	ECB_03799	6	527	551	1.029726881820838
rep1	ribo	Ara+2	ECB_03800	239	929	953	23.26824362145318
rep1	ribo	Ara+2	ECB_03801	4303	989	1013	393.5106311247657
rep1	ribo	Ara+2	ECB_03802	205	1016	1040	18.249104933975435
rep1	ribo	Ara+2	ECB_03803	66	782	806	7.633410145671865
rep1	ribo	Ara+2	ECB_03804	4375	794	818	498.3551725227058
rep1	ribo	Ara+2	ECB_03805	142	626	650	20.516129252976732
rep1	ribo	Ara+2	ECB_03806	63	467	491	12.201271307399589
rep1	ribo	Ara+2	ECB_03807	177	326	350	49.10628517861245
rep1	ribo	Ara+2	ECB_03808	116	455	479	23.058338366106767
rep1	ribo	Ara+2	ECB_03809	493	773	797	57.6831330083557
rep1	ribo	Ara+2	ECB_03810	137	1037	1061	11.948770675117757
rep1	ribo	Ara+2	ECB_03811	222	1535	1559	13.080550142426398
rep1	ribo	Ara+2	ECB_03812	5	872	896	0.5186028925072456
rep1	ribo	Ara+2	ECB_03813	1361	272	296	452.55423823857274
rep1	ribo	Ara+2	ECB_03814	1275	512	536	225.22761558185763
rep1	ribo	Ara+2	ECB_03815	137	953	977	13.001967670616072
rep1	ribo	Ara+2	ECB_03816	517	1358	1382	34.432787984048076
rep1	ribo	Ara+2	ECB_03817	314	557	581	50.986578381193496
rep1	ribo	Ara+2	ECB_03818	331	986	1010	30.36214808725178
rep1	ribo	Ara+2	ECB_03819	117	1052	1076	10.058924240524565
rep1	ribo	Ara+2	ECB_03820	65	2225	2249	2.6421943323425325
rep1	ribo	Ara+2	ECB_03821	132	239	263	49.95252497000334
rep1	ribo	Ara+2	ECB_03822	6	650	674	0.8348708718762796
rep1	ribo	Ara+2	ECB_03823	3	635	659	0.4272961155272297
rep1	ribo	Ara+2	ECB_03824	341	344	368	89.65558563535724
rep1	ribo	Ara+2	ECB_03825	236	1187	1211	17.98219485338687
rep1	ribo	Ara+2	ECB_03826	821	2459	2483	30.197156078133155
rep1	ribo	Ara+2	ECB_03827	698	917	941	68.84422293170992
rep1	ribo	Ara+2	ECB_03828	4749	2207	2231	194.61721423133164
rep1	ribo	Ara+2	ECB_03829	72	932	956	6.9871167388787345
rep1	ribo	Ara+2	ECB_03830	5	644	668	0.7022076432706803
rep1	ribo	Ara+2	ECB_03831	170	1130	1154	13.606671289429041
rep1	ribo	Ara+2	ECB_03832	5	689	713	0.6563450250599682
rep1	ribo	Ara+2	ECB_03833	6	2528	2552	0.2146622099365434
rep1	ribo	Ara+2	ECB_03834	0	1106	1130	0
rep1	ribo	Ara+2	ECB_03835	9	347	371	2.345818732217212
rep1	ribo	Ara+2	ECB_03836	38	2324	2348	1.4788662173941556
rep1	ribo	Ara+2	ECB_03837	5	905	929	0.4996925107915116
rep1	ribo	Ara+2	ECB_03838	9	368	392	2.211954076302643
rep1	ribo	Ara+2	ECB_03839	15	878	902	1.5451767275614514
rep1	ribo	Ara+2	ECB_03840	308	1760	1784	15.827760279321131
rep1	ribo	Ara+2	ECB_03841	7566	2678	2702	255.52722559125934
rep1	ribo	Ara+2	ECB_03842	1617	1178	1202	124.14983444900446
rep1	ribo	Ara+2	ECB_03843	1907	1031	1055	167.29133353285522
rep1	ribo	Ara+2	ECB_03844	3197	800	824	361.43821152135473
rep1	ribo	Ara+2	ECB_03845	5737	1400	1424	370.62800294883806
rep1	ribo	Ara+2	ECB_03846	788	944	968	75.49803329361413
rep1	ribo	Ara+2	ECB_03847	535	1427	1451	33.908706574979696
rep1	ribo	Ara+2	ECB_03848	420	731	755	51.965286826772534
rep1	ribo	Ara+2	ECB_03849	860	386	410	201.5081249476858
rep1	ribo	Ara+2	ECB_03850	109	1127	1151	8.747500927600473
rep1	ribo	Ara+2	ECB_03851	406	1871	1895	19.626084365593282
rep1	ribo	Ara+2	ECB_03852	256	884	908	26.192027352981324
rep1	ribo	Ara+2	ECB_03853	196	1055	1079	16.802930343923858
rep1	ribo	Ara+2	ECB_03854	128	992	1016	11.670237993969499
rep1	ribo	Ara+2	ECB_03855	147	977	1001	13.608309759088794
rep1	ribo	Ara+2	ECB_03856	31244	1211	1235	2333.4790240278844
rep1	ribo	Ara+2	ECB_03857	699	410	434	154.19657749471043
rep1	ribo	Ara+2	ECB_03858	1080	572	596	170.76904197469355
rep1	ribo	Ara+2	ECB_03859	7384	455	479	1467.7825042701068
rep1	ribo	Ara+2	ECB_03860	5613	731	755	694.4789403777957
rep1	ribo	Ara+2	ECB_03861	3504	524	548	604.8034026035033
rep1	ribo	Ara+2	ECB_03862	12323	392	416	2843.228716065223
rep1	ribo	Ara+2	ECB_03863	6817	4055	4079	152.04909892426585
rep1	ribo	Ara+2	ECB_03864	9748	4250	4274	207.4474046424503
rep1	ribo	Ara+2	ECB_03865	14	566	590	2.2371392620948596
rep1	ribo	Ara+2	ECB_03866	13	1160	1184	1.0136004119762303
rep1	ribo	Ara+2	ECB_03867	9	797	821	1.0213288583179079
rep1	ribo	Ara+2	ECB_03868	0	227	251	0
rep1	ribo	Ara+2	ECB_03869	6	782	806	0.6939463768792604
rep1	ribo	Ara+2	ECB_03870	7	662	686	0.9563601377233314
rep1	ribo	Ara+2	ECB_03871	12	1922	1946	0.5646889351920725
rep1	ribo	Ara+2	ECB_03872	95	503	527	17.08193384306172
rep1	ribo	Ara+2	ECB_03873	70	800	824	7.913880139660566
rep1	ribo	Ara+2	ECB_03874	585	1091	1115	48.49673831820276
rep1	ribo	Ara+2	ECB_03875	128	698	722	16.585782363922267
rep1	ribo	Ara+2	ECB_03876	417	617	641	61.1268908217357
rep1	ribo	Ara+2	ECB_03877	5718	299	323	1729.6346541262922
rep1	ribo	Ara+2	ECB_03878	34	722	746	4.25915195486283
rep1	ribo	Ara+2	ECB_03879	2	446	470	0.405580019969792
rep1	ribo	Ara+2	ECB_03880	11	1403	1427	0.7091146036962935
rep1	ribo	Ara+2	ECB_03881	24	1352	1376	1.6055209074543837
rep1	ribo	Ara+2	ECB_03882	1020	1316	1340	70.10123962183046
rep1	ribo	Ara+2	ECB_03883	2402	1616	1640	134.43521991134855
rep1	ribo	Ara+2	ECB_03884	12	470	494	2.3092173051897094
rep1	ribo	Ara+2	ECB_03885	537	956	980	50.803988463810214
rep1	ribo	Ara+2	ECB_03886	413	1628	1652	22.94441907813137
rep1	ribo	Ara+2	ECB_03887	660	1331	1355	44.84843526608113
rep1	ribo	Ara+2	ECB_03888	17	1763	1787	0.872123571018424
rep1	ribo	Ara+2	ECB_03890	406	851	875	43.14971074973564
rep1	ribo	Ara+2	ECB_03891	1213	3710	3734	29.571156286201827
rep1	ribo	Ara+2	ECB_03892	115	1658	1682	6.273280827578598
rep1	ribo	Ara+2	ECB_03893	31	716	740	3.915886421859179
rep1	ribo	Ara+2	ECB_03894	194	899	923	19.517466989914507
rep1	ribo	Ara+2	ECB_03895	324	299	323	98.00658061156325
rep1	ribo	Ara+2	ECB_03896	6495	1376	1400	426.9157101918221
rep1	ribo	Ara+2	ECB_03897	4014	1676	1700	216.6131256774464
rep1	ribo	Ara+2	ECB_03898	2	269	293	0.6724486576450827
rep1	ribo	Ara+2	ECB_03899	1	665	689	0.13600653301242652
rep1	ribo	Ara+2	ECB_03900	1	764	788	0.11838264980793668
rep1	ribo	Ara+2	ECB_03901	4	2123	2147	0.17040856232362434
rep1	ribo	Ara+2	ECB_03902	52	437	461	10.762256090548531
rep1	ribo	Ara+2	ECB_03903	3	1502	1526	0.18064782513967434
rep1	ribo	Ara+2	ECB_03904	8	917	941	0.7890455350339247
rep1	ribo	Ara+2	ECB_03905	14	1571	1595	0.8059967042302296
rep1	ribo	Ara+2	ECB_03906	22	1217	1241	1.6349840410614622
rep1	ribo	Ara+2	ECB_03907	3	1142	1166	0.23759460013992192
rep1	ribo	Ara+2	ECB_03908	31	1367	1391	2.0510421931610625
rep1	ribo	Ara+2	ECB_03909	16	947	971	1.5280987447225107
rep1	ribo	Ara+2	ECB_03910	3	1355	1379	0.20024578107733643
rep1	ribo	Ara+2	ECB_03911	142	524	548	24.509726931991285
rep1	ribo	Ara+2	ECB_03912	268	899	923	26.96227398606746
rep1	ribo	Ara+2	ECB_03913	1184	2450	2474	43.708613809250664
rep1	ribo	Ara+2	ECB_03914	66	395	419	15.112219579532656
rep1	ribo	Ara+2	ECB_03915	475	635	659	67.65521829181138
rep1	ribo	Ara+2	ECB_03916	57	1406	1430	3.6666626129701467
rep1	ribo	Ara+2	ECB_03917	27	236	260	10.34744618744965
rep1	ribo	Ara+2	ECB_03918	265	542	566	44.22094332124512
rep1	ribo	Ara+2	ECB_03919	0	281	305	0
rep1	ribo	Ara+2	ECB_03920	0	734	758	0
rep1	ribo	Ara+2	ECB_03921	164	1064	1088	13.940669633773714
rep1	ribo	Ara+2	ECB_03922	5	269	293	1.6811216441127066
rep1	ribo	Ara+2	ECB_03923	235	1010	1034	21.043981135165296
rep1	ribo	Ara+2	ECB_03924	305	1442	1466	19.130045116675035
rep1	ribo	Ara+2	ECB_03925	347	1106	1130	28.376299751611644
rep1	ribo	Ara+2	ECB_03926	938	1220	1244	69.53835663701744
rep1	ribo	Ara+2	ECB_03927	13	740	764	1.5888871322870635
rep1	ribo	Ara+2	ECB_03928	39	443	467	7.962368924779415
rep1	ribo	Ara+2	ECB_03929	260	383	407	61.39824949829905
rep1	ribo	Ara+2	ECB_03930	854	2849	2873	27.111081138324717
rep1	ribo	Ara+2	ECB_03931	955	563	587	153.418026559266
rep1	ribo	Ara+2	ECB_03932	670	308	332	196.74581423274876
rep1	ribo	Ara+2	ECB_03934	23	350	374	5.943485492643037
rep1	ribo	Ara+2	ECB_03935	20	491	515	3.684087350438437
rep1	ribo	Ara+2	ECB_03936	1216	1376	1400	79.92756021451204
rep1	ribo	Ara+2	ECB_03937	422	1676	1700	22.772979331311006
rep1	ribo	Ara+2	ECB_03938	2	1319	1343	0.13714078006560063
rep1	ribo	Ara+2	ECB_03939	60	1676	1700	3.237864359902039
rep1	ribo	Ara+2	ECB_03940	19	341	365	5.039420951941374
rep1	ribo	Ara+2	ECB_03941	1520	1985	2009	69.25713026144115
rep1	ribo	Ara+2	ECB_03942	8	1463	1487	0.49456921095427825
rep1	ribo	Ara+2	ECB_03943	2	593	617	0.3050399475658132
rep1	ribo	Ara+2	ECB_03944	1	698	722	0.1295764247181427
rep1	ribo	Ara+2	ECB_03945	3	983	1007	0.27602546628666413
rep1	ribo	Ara+2	ECB_03946	3	1685	1709	0.1610285064449797
rep1	ribo	Ara+2	ECB_03947	0	410	434	0
rep1	ribo	Ara+2	ECB_03948	4	623	647	0.580702051064293
rep1	ribo	Ara+2	ECB_03949	928	1340	1364	62.6360833228572
rep1	ribo	Ara+2	ECB_03950	85	716	740	10.7371079309042
rep1	ribo	Ara+2	ECB_03951	26	2174	2198	1.08167109281732
rep1	ribo	Ara+2	ECB_03952	2	1493	1517	0.12115786262995795
rep1	ribo	Ara+2	ECB_03953	0	2078	2102	0
rep1	ribo	Ara+2	ECB_03954	3	1058	1082	0.25645844362929193
rep1	ribo	Ara+2	ECB_03955	0	2012	2036	0
rep1	ribo	Ara+2	ECB_03956	6	956	980	0.5676423292045834
rep1	ribo	Ara+2	ECB_03957	14	722	746	1.7537684520023415
rep1	ribo	Ara+2	ECB_03958	8	1007	1031	0.7185250800656494
rep1	ribo	Ara+2	ECB_03959	3	1559	1583	0.17404299766503584
rep1	ribo	Ara+2	ECB_03960	14	962	986	1.3162378610662067
rep1	ribo	Ara+2	ECB_03961	45	917	941	4.438381134565827
rep1	ribo	Ara+2	ECB_03962	9	476	500	1.710082143023892
rep1	ribo	Ara+2	ECB_03963	1	356	380	0.2540571473406281
rep1	ribo	Ara+2	ECB_03964	16	785	809	1.8434516066907234
rep1	ribo	Ara+2	ECB_03965	13	461	485	2.550491275254722
rep1	ribo	Ara+2	ECB_03966	6	584	608	0.929222716985585
rep1	ribo	Ara+2	ECB_03967	2	1163	1187	0.15553627592994604
rep1	ribo	Ara+2	ECB_03968	4	707	731	0.5117077479675453
rep1	ribo	Ara+2	ECB_03969	2	785	809	0.23043145083634042
rep1	ribo	Ara+2	ECB_03970	1	872	896	0.10372057850144911
rep1	ribo	Ara+2	ECB_03971	8	1091	1115	0.6632032590523455
rep1	ribo	Ara+2	ECB_03972	1	611	635	0.1480267503326737
rep1	ribo	Ara+2	ECB_03973	0	479	503	0
rep1	ribo	Ara+2	ECB_03974	1	752	776	0.12027173464529735
rep1	ribo	Ara+2	ECB_03975	2	845	869	0.21406945432725116
rep1	ribo	Ara+2	ECB_03976	1	1043	1067	0.08671557473946655
rep1	ribo	Ara+2	ECB_03977	1	815	839	0.1109746557708756
rep1	ribo	Ara+2	ECB_03978	15	470	494	2.8865216314871365
rep1	ribo	Ara+2	ECB_03979	251	362	386	62.71141010433472
rep1	ribo	Ara+2	ECB_03980	10	2255	2279	0.40108356742023776
rep1	ribo	Ara+2	ECB_03981	83	905	929	8.294895679139096
rep1	ribo	Ara+2	ECB_03982	573	1529	1553	33.89444694030088
rep1	ribo	Ara+2	ECB_03983	36	1118	1142	2.912340250731208
rep1	ribo	Ara+2	ECB_03984	53	695	719	6.897194612982693
rep1	ribo	Ara+2	ECB_03985	1	1670	1694	0.05415829009177462
rep1	ribo	Ara+2	ECB_03986	5	1364	1388	0.3315408521014062
rep1	ribo	Ara+2	ECB_03987	28	788	812	3.213758432349469
rep1	ribo	Ara+2	ECB_03988	17	2297	2321	0.669374773924894
rep1	ribo	Ara+2	ECB_03989	16	935	959	1.5477107072216234
rep1	ribo	Ara+2	ECB_03990	28	1382	1406	1.8324469209054859
rep1	ribo	Ara+2	ECB_03991	41	1436	1460	2.582324597899588
rep1	ribo	Ara+2	ECB_03992	64	656	680	8.82383848324523
rep1	ribo	Ara+2	ECB_03993	33	1673	1697	1.7840187489286907
rep1	ribo	Ara+2	ECB_03994	13	1367	1391	0.8601144680998004
rep1	ribo	Ara+2	ECB_03995	31	746	770	3.7584110965833406
rep1	ribo	Ara+2	ECB_03997	7	257	281	2.463464634913795
rep1	ribo	Ara+2	ECB_03998	7	299	323	2.117426124323897
rep1	ribo	Ara+2	ECB_03999	2	323	347	0.5600269006394033
rep1	ribo	Ara+2	ECB_04000	260	1544	1568	15.230265257673924
rep1	ribo	Ara+2	ECB_04001	5	1484	1508	0.3047316187778424
rep1	ribo	Ara+2	ECB_04002	11	2174	2198	0.45763007773040465
rep1	ribo	Ara+2	ECB_04003	1	1361	1385	0.06645433097227305
rep1	ribo	Ara+2	ECB_04004	10	1565	1589	0.5779191338866684
rep1	ribo	Ara+2	ECB_04005	272	602	626	40.865218756291874
rep1	ribo	Ara+2	ECB_04006	338	1724	1748	17.732127856846347
rep1	ribo	Ara+2	ECB_04007	25	365	389	6.1948181132372335
rep1	ribo	Ara+2	ECB_04008	233	1328	1352	15.868623687959653
rep1	ribo	Ara+2	ECB_04009	136	1463	1487	8.407676586222728
rep1	ribo	Ara+2	ECB_04010	109	503	527	19.599271462039233
rep1	ribo	Ara+2	ECB_04011	96	1283	1307	6.7674645888646205
rep1	ribo	Ara+2	ECB_04012	1567	320	344	442.89464924457525
rep1	ribo	Ara+2	ECB_04013	6853	1673	1697	370.4812268608581
rep1	ribo	Ara+2	ECB_04014	1817	380	404	432.4667733462631
rep1	ribo	Ara+2	ECB_04015	10	896	920	1.009423487201603
rep1	ribo	Ara+2	ECB_04016	137	1055	1079	11.744905393456982
rep1	ribo	Ara+2	ECB_04017	1876	593	617	286.1274708167328
rep1	ribo	Ara+2	ECB_04018	7	152	176	4.165200073505561
rep1	ribo	Ara+2	ECB_04019	175	173	197	91.48994381110482
rep1	ribo	Ara+2	ECB_04020	134	344	368	35.23122719981781
rep1	ribo	Ara+2	ECB_04021	34	563	587	5.462003039806329
rep1	ribo	Ara+2	ECB_04022	34	1160	1184	2.6509549236301404
rep1	ribo	Ara+2	ECB_04023	86	386	410	20.150812494768576
rep1	ribo	Ara+2	ECB_04024	46	422	446	9.858862191587978
rep1	ribo	Ara+2	ECB_04025	54	761	785	6.417864126775605
rep1	ribo	Ara+2	ECB_04026	231	1835	1859	11.38563682218196
rep1	ribo	Ara+2	ECB_04027	117	1004	1028	10.539828985091477
rep1	ribo	Ara+2	ECB_04028	5	1529	1553	0.29576306230629046
rep1	ribo	Ara+2	ECB_04029	177	3350	3374	4.778701184545571
rep1	ribo	Ara+2	ECB_04030	445	995	1019	40.44998319769076
rep1	ribo	Ara+2	ECB_04031	470	1079	1103	39.396517046370626
rep1	ribo	Ara+2	ECB_04032	449	572	596	70.99564800614574
rep1	ribo	Ara+2	ECB_04033	45	1166	1190	3.4905621787280126
rep1	ribo	Ara+2	ECB_04034	68	1574	1598	3.9073795570660264
rep1	ribo	Ara+2	ECB_04035	85	488	512	15.753625570752883
rep1	ribo	Ara+2	ECB_04036	141	1364	1388	9.349452029259657
rep1	ribo	Ara+2	ECB_04037	205	1874	1898	9.893858384695326
rep1	ribo	Ara+2	ECB_04038	265	977	1001	24.531986980670275
rep1	ribo	Ara+2	ECB_04039	792	335	359	213.82662927458145
rep1	ribo	Ara+2	ECB_04040	808	1307	1331	55.913565660472074
rep1	ribo	Ara+2	ECB_04041	1257	1286	1310	88.40477525486187
rep1	ribo	Ara+2	ECB_04042	846	1031	1055	74.2152428782357
rep1	ribo	Ara+2	ECB_04043	43	224	248	17.36208397986757
rep1	ribo	Ara+2	ECB_04044	9871	1325	1349	673.7933012061625
rep1	ribo	Ara+2	ECB_04045	103	452	476	20.610105041341043
rep1	ribo	Ara+2	ECB_04046	1823	2468	2492	66.80714746284424
rep1	ribo	Ara+2	ECB_04047	377	758	782	44.98353279535671
rep1	ribo	Ara+2	ECB_04048	2	428	452	0.42263712361338135
rep1	ribo	Ara+2	ECB_04049	0	725	749	0
rep1	ribo	Ara+2	ECB_04050	0	686	710	0
rep1	ribo	Ara+2	ECB_04051	0	425	449	0
rep1	ribo	Ara+2	ECB_04052	0	665	689	0
rep1	ribo	Ara+2	ECB_04053	4	1190	1214	0.3040146032042475
rep1	ribo	Ara+2	ECB_04054	18	1652	1676	0.9854710654713953
rep1	ribo	Ara+2	ECB_04055	7	302	326	2.0963920899763093
rep1	ribo	Ara+2	ECB_04056	21	356	380	5.3352000941531905
rep1	ribo	Ara+2	ECB_04057	80	776	800	9.32415922198594
rep1	ribo	Ara+2	ECB_04058	95	782	806	10.98748430058829
rep1	ribo	Ara+2	ECB_04059	211	1091	1115	17.491985957505612
rep1	ribo	Ara+2	ECB_04060	3	1424	1448	0.1905428605054711
rep1	ribo	Ara+2	ECB_04061	12	332	356	3.2690726910818175
rep1	ribo	Ara+2	ECB_04062	1	491	515	0.1842043675219218
rep1	ribo	Ara+2	ECB_04063	4	677	701	0.534383128231986
rep1	ribo	Ara+2	ECB_04064	2	881	905	0.20532200783941798
rep1	ribo	Ara+2	ECB_04065	5	713	737	0.6342520648896466
rep1	ribo	Ara+2	ECB_04066	1	302	326	0.2994845842823299
rep1	ribo	Ara+2	ECB_04067	4239	422	446	908.5155832639443
rep1	ribo	Ara+2	ECB_04068	83	341	365	22.01431257953337
rep1	ribo	Ara+2	ECB_04069	907	254	278	322.9646473193311
rep1	ribo	Ara+2	ECB_04070	1749	476	500	332.325963127643
rep1	ribo	Ara+2	ECB_04071	4	1304	1328	0.277436639427189
rep1	ribo	Ara+2	ECB_04072	5	2099	2123	0.2154462707319286
rep1	ribo	Ara+2	ECB_04073	2	1568	1592	0.11536268425161175
rep1	ribo	Ara+2	ECB_04074	1	803	827	0.11263305660431334
rep1	ribo	Ara+2	ECB_04075	1	869	893	0.10407864724196043
rep1	ribo	Ara+2	ECB_04076	5	818	842	0.5528382912791174
rep1	ribo	Ara+2	ECB_04077	53	353	377	13.579462481651479
rep1	ribo	Ara+2	ECB_04078	133	665	689	18.088868890652723
rep1	ribo	Ara+2	ECB_04079	722	647	671	100.9286193126064
rep1	ribo	Ara+2	ECB_04080	946	1439	1463	59.45820003668338
rep1	ribo	Ara+2	ECB_04081	12	689	713	1.5752280601439235
rep1	ribo	Ara+2	ECB_04082	17	1001	1025	1.536017837867614
rep1	ribo	Ara+2	ECB_04083	90	887	911	9.176990981729116
rep1	ribo	Ara+2	ECB_04084	13	407	431	2.8888856950673882
rep1	ribo	Ara+2	ECB_04085	368	1970	1994	16.895187187208634
rep1	ribo	Ara+2	ECB_04086	295	767	791	34.78628632817832
rep1	ribo	Ara+2	ECB_04087	15	584	608	2.3230567924639627
rep1	ribo	Ara+2	ECB_04088	37	233	257	14.362406629917398
rep1	ribo	Ara+2	ECB_04089	447	1370	1394	29.509943044240025
rep1	ribo	Ara+2	ECB_04090	400	665	689	54.40261320497059
rep1	ribo	Ara+2	ECB_04091	120	1760	1784	6.166659849086155
rep1	ribo	Ara+2	ECB_04092	256	3806	3830	6.083487172894242
rep1	ribo	Ara+2	ECB_04093	115	368	392	28.26385764164488
rep1	ribo	Ara+2	ECB_04094	0	209	233	0
rep1	ribo	Ara+2	ECB_04095	1756	557	581	285.13513260310754
rep1	ribo	Ara+2	ECB_04096	9	983	1007	0.8280763988599924
rep1	ribo	Ara+2	ECB_04097	4	1529	1553	0.23661044984503238
rep1	ribo	Ara+2	ECB_04098	10	1049	1073	0.8621958479815408
rep1	ribo	Ara+2	ECB_04099	6	1022	1046	0.5309844097060487
rep1	ribo	Ara+2	ECB_04100	162	1025	1049	14.294618342857275
rep1	ribo	Ara+2	ECB_04101	561	1400	1424	36.242340884486346
rep1	ribo	Ara+2	ECB_04102	368	578	602	57.5839424892751
rep1	ribo	Ara+2	ECB_04103	511	1379	1403	33.51490936593017
rep1	ribo	Ara+2	ECB_04105	18	491	515	3.3156786153945927
rep1	ribo	Ara+2	ECB_04106	221	2165	2189	9.23242499961721
rep1	ribo	Ara+2	ECB_04107	10	1682	1706	0.537719051446276
rep1	ribo	Ara+2	ECB_04108	8	1448	1472	0.4996925107915116
rep1	ribo	Ara+2	ECB_04109	111	974	998	10.307312355556737
rep1	ribo	Ara+2	ECB_04110	168	2723	2747	5.580113796602382
rep1	ribo	Ara+2	ECB_04111	925	413	437	202.56905234689793
rep1	ribo	Ara+2	ECB_04112	244	488	512	45.22217222663181
rep1	ribo	Ara+2	ECB_04113	373	962	986	35.06833729840679
rep1	ribo	Ara+2	ECB_04114	11	161	185	6.179427260781987
rep1	ribo	Ara+2	ECB_04115	8	422	446	1.7145847289718221
rep1	ribo	Ara+2	ECB_04116	25	740	764	3.0555521774751226
rep1	ribo	Ara+2	ECB_04117	40	620	644	5.8351189969847495
rep1	ribo	Ara+2	ECB_04118	105	479	503	19.826004525245676
rep1	ribo	Ara+2	ECB_04119	66	1679	1703	3.5552869171622383
rep1	ribo	Ara+2	ECB_04120	3059	1031	1055	268.3503876649209
rep1	ribo	Ara+2	ECB_04121	1325	443	467	270.51638013673653
rep1	ribo	Ara+2	ECB_04122	1482	530	554	252.90286505610692
rep1	ribo	Ara+2	ECB_04123	0	1223	1247	0
rep1	ribo	Ara+2	ECB_04124	2205	2882	2906	69.19839677982175
rep1	ribo	Ara+2	ECB_04125	73	470	494	14.047738606570732
rep1	ribo	Ara+2	ECB_04126	1293	1538	1562	76.03676032384256
rep1	ribo	Ara+2	ECB_04127	246	1127	1151	19.742066313667124
rep1	ribo	Ara+2	ECB_04128	211	1109	1133	17.208076356752592
rep1	ribo	Ara+2	ECB_04129	168	1529	1553	9.937638893491357
rep1	ribo	Ara+2	ECB_04130	24	1025	1049	2.1177212359788555
rep1	ribo	Ara+2	ECB_04131	9	1346	1370	0.6047541605344521
rep1	ribo	Ara+2	ECB_04132	9	791	815	1.0290759798727844
rep1	ribo	Ara+2	ECB_04133	3	1058	1082	0.25645844362929193
rep1	ribo	Ara+2	ECB_04134	4	590	614	0.6131819962933126
rep1	ribo	Ara+2	ECB_04135	39	1046	1070	3.372207871584399
rep1	ribo	Ara+2	ECB_04136	29	1217	1241	2.1552062359446547
rep1	ribo	Ara+2	ECB_04137	1	362	386	0.2498462553957558
rep1	ribo	Ara+2	ECB_04139	1	356	380	0.2540571473406281
rep1	ribo	Ara+2	ECB_04140	19	1355	1379	1.268223280156464
rep1	ribo	Ara+2	ECB_04141	5	1244	1268	0.36352228477999843
rep1	ribo	Ara+2	ECB_04142	25	1145	1169	1.9747673461411268
rep1	ribo	Ara+2	ECB_04145	6	299	323	1.814936677991912
rep1	ribo	Ara+2	ECB_04146	3	866	890	0.31331759048474694
rep1	ribo	Ara+2	ECB_04147	9	290	314	2.8068934485495607
rep1	ribo	Ara+2	ECB_04148	248	2030	2054	11.049358337147476
rep1	ribo	Ara+2	ECB_04149	16	845	869	1.7125556346180093
rep1	ribo	Ara+2	ECB_04150	9	329	353	2.4741613984175457
rep1	ribo	Ara+2	ECB_04152	3	440	464	0.6166659849086156
rep1	ribo	Ara+2	ECB_04153	138	794	818	15.719546013287633
rep1	ribo	Ara+2	ECB_04154	39	983	1007	3.5883310617266337
rep1	ribo	Ara+2	ECB_04155	42	1025	1049	3.706012162962997
rep1	ribo	Ara+2	ECB_04156	146	929	953	14.2140735093396
rep1	ribo	Ara+2	ECB_04157	473	2351	2375	18.19658652760259
rep1	ribo	Ara+2	ECB_04158	374	980	1004	34.51651512808224
rep1	ribo	Ara+2	ECB_04159	239	548	572	39.445617380164244
rep1	ribo	Ara+2	ECB_04160	4	302	326	1.1979383371293195
rep1	ribo	Ara+2	ECB_04162	8	320	344	2.2611086113315904
rep1	ribo	Ara+2	ECB_04163	17	530	554	2.9010450107650594
rep1	ribo	Ara+2	ECB_04164	7	302	326	2.0963920899763093
rep1	ribo	Ara+2	ECB_04182	2	623	647	0.2903510255321465
rep1	ribo	Ara+2	ECB_04183	6	575	599	0.9437670725557944
rep1	ribo	Ara+2	ECB_04184	0	566	590	0
rep1	ribo	Ara+2	ECB_04185	3	752	776	0.36081520393589206
rep1	ribo	Ara+2	ECB_04186	1	2663	2687	0.03396332874700098
rep1	ribo	Ara+2	ECB_04187	0	557	581	0
rep1	ribo	Ara+2	ECB_04188	5	530	554	0.8532485325779586
rep1	ribo	Ara+2	ECB_04189	5	929	953	0.48678333936094526
rep1	ribo	Ara+2	ECB_04190	5	1370	1394	0.3300888483695752
rep1	ribo	Ara+2	ECB_04191	29	1211	1235	2.1658843840996242
rep1	ribo	Ara+2	ECB_04192	54	1487	1511	3.2844617353572527
rep1	ribo	Ara+2	ECB_04193	127	800	824	14.3580396819556
rep1	ribo	Ara+2	ECB_04194	0	857	881	0
rep1	ribo	Ara+2	ECB_04195	1	419	443	0.21585762399346925
rep1	ribo	Ara+2	ECB_04196	12	938	962	1.1570705047325835
rep1	ribo	Ara+2	ECB_04197	124	1199	1223	9.353710352130681
rep1	ribo	Ara+2	ECB_04198	5	488	512	0.9266838571031107
rep1	ribo	Ara+2	ECB_04199	10	710	734	1.2738640063839946
rep1	ribo	Ara+2	ECB_04200	2	581	605	0.3113402562935065
rep1	ribo	Ara+2	ECB_04201	3	1205	1229	0.22517264179235755
rep1	ribo	Ara+2	ECB_04202	8	995	1019	0.7271907091719688
rep1	ribo	Ara+2	ECB_04203	10	794	818	1.1390975371947558
rep1	ribo	Ara+2	ECB_04204	74	1178	1202	5.681563233906203
rep1	ribo	Ara+2	ECB_04205	55	1307	1331	3.8059976625321337
rep1	ribo	Ara+2	ECB_04206	25	1259	1283	1.7959560058233441
rep1	ribo	Ara+2	ECB_04207	33	794	818	3.7590218727426943
rep1	ribo	Ara+2	ECB_04208	7	302	326	2.0963920899763093
rep1	ribo	Ara+2	ECB_04209	0	530	554	0
rep1	ribo	Ara+2	ECB_04211	7	1073	1097	0.590037661857265
rep1	ribo	Ara+2	ECB_04212	52	1406	1430	3.345025541656976
rep1	ribo	Ara+2	ECB_04213	20	368	392	4.915453502894762
rep1	ribo	Ara+2	ECB_04215	650	1616	1640	36.37922270706767
rep1	ribo	Ara+2	ECB_04216	181	3539	3563	4.62572092287107
rep1	ribo	Ara+2	ECB_04217	69	941	965	6.6319444923222
rep1	ribo	Ara+2	ECB_04218	386	983	1007	35.51527666221745
rep1	ribo	Ara+2	ECB_04219	11	230	254	4.325599082547391
rep1	ribo	Ara+2	ECB_04220	1049	2177	2201	43.58112876962496
rep1	ribo	Ara+2	ECB_04221	13	539	563	2.181403484030477
rep1	ribo	Ara+2	ECB_04222	2	1589	1613	0.1138380672791235
rep1	ribo	Ara+2	ECB_04223	13	917	941	1.2821989944301275
rep1	ribo	Ara+2	ECB_04224	5	1403	1427	0.32232481986195166
rep1	ribo	Ara+2	ECB_04225	6	815	839	0.6658479346252536
rep1	ribo	Ara+2	ECB_04226	26	830	854	2.8331963322709086
rep1	ribo	Ara+2	ECB_04227	2	407	431	0.44444395308729046
rep1	ribo	Ara+2	ECB_04228	5	878	902	0.5150589091871505
rep1	ribo	Ara+2	ECB_04229	36	1493	1517	2.1808415273392434
rep1	ribo	Ara+2	ECB_04230	4	1316	1340	0.274906822046394
rep1	ribo	Ara+2	ECB_04231	8	473	497	1.5297140710911394
rep1	ribo	Ara+2	ECB_04232	12	1682	1706	0.6452628617355312
rep1	ribo	Ara+2	ECB_04233	2	1388	1412	0.13032326290095622
rep1	ribo	Ara+2	ECB_04235	1	1049	1073	0.08621958479815406
rep1	ribo	Ara+2	ECB_04236	334	2318	2342	13.0321014009448
rep1	ribo	Ara+2	ECB_04237	158	521	545	27.428419239185512
rep1	ribo	Ara+2	ECB_04238	117	764	788	13.850770027528592
rep1	ribo	Ara+2	ECB_04239	72	566	590	11.505287633630706
rep1	ribo	Ara+2	ECB_04240	1	353	377	0.25621627323870716
rep1	ribo	Ara+2	ECB_04241	23	797	821	2.610062637923542
rep1	ribo	Ara+2	ECB_04242	0	752	776	0
rep1	ribo	Ara+2	ECB_04243	27	650	674	3.756918923443258
rep1	ribo	Ara+2	ECB_04244	482	815	839	53.48978408156204
rep1	ribo	Ara+2	ECB_04245	143	263	287	49.176962953675655
rep1	ribo	Ara+2	ECB_04246	415	1058	1082	35.476751368718716
rep1	ribo	Ara+2	ECB_04247	64	440	464	13.155541011383798
rep1	ribo	Ara+2	ECB_04248	77	473	497	14.723497934252219
rep1	ribo	Ara+2	ECB_04249	229	704	728	29.42010636334853
rep1	ribo	Ara+2	ECB_04250	512	1616	1640	28.65563388618253
rep1	ribo	Ara+2	ECB_04251	119	632	656	17.029868654965778
rep1	ribo	Ara+2	ECB_04252	51	206	230	22.391561005419632
rep1	ribo	Ara+2	ECB_04253	126	1100	1124	10.359988546464741
rep1	ribo	Ara+2	ECB_04254	288	806	830	32.3175821371463
rep1	ribo	Ara+2	ECB_04255	6	890	914	0.6097371536175075
rep1	ribo	Ara+2	ECB_04256	4	1577	1601	0.22940860990047843
rep1	ribo	Ara+2	ECB_04257	276	806	830	30.971016214765214
rep1	ribo	Ara+2	ECB_04258	329	1349	1373	22.057960952649168
rep1	ribo	Ara+2	ECB_04259	1026	1250	1274	74.23671792723877
rep1	ribo	Ara+2	ECB_04260	555	746	770	67.28768253560497
rep1	ribo	Ara+2	ECB_04261	4	290	314	1.2475081993553603
rep1	ribo	Ara+2	ECB_04262	125	1043	1067	10.83944684243332
rep1	ribo	Ara+2	ECB_04263	60	671	695	8.087422752899878
rep1	ribo	Ara+2	ECB_04264	465	995	1019	42.26795997062069
rep1	ribo	Ara+2	ECB_04265	321	1409	1433	20.60513454187198
rep1	ribo	Ara+2	ECB_04266	188	1259	1283	13.505589163791548
rep1	ribo	Ara+2	ECB_04267	957	1694	1718	51.095181606713865
rep1	ribo	Ara+2	ECB_04268	275	1964	1988	12.664050267132126
rep1	ribo	Ara+2	ECB_04269	70	353	377	17.935139126709498
rep1	ribo	Ara+2	ECB_04270	152	548	572	25.08675247608772
rep1	ribo	Ara+2	ECB_04271	326	674	698	43.7460775842195
rep1	ribo	Ara+2	ECB_04272	304	896	920	30.68647401092873
rep1	ribo	Ara+2	ECB_04273	130	500	524	23.51552955784854
rep1	ribo	Ara+2	ECB_04274	32	716	740	4.042205338693346
rep1	ribo	Ara+2	ECB_04275	51	1451	1475	3.1789535266136766
rep1	ribo	Ara+2	ECB_04277	1127	743	767	137.18812408994359
rep1	ribo	Ara+2	ECB_04278	17	167	191	9.206909315601685
rep1	ribo	Ara+2	ECB_04279	87	713	737	11.035985929079851
rep1	ribo	Ara+2	ERC_00002	67	1037	1061	5.8435593812619695
rep1	ribo	Ara+2	ERC_00003	4	999	1023	0.36213951733038485
rep1	ribo	Ara+2	ERC_00004	8	499	523	1.4500095303128435
rep1	ribo	Ara+2	ERC_00009	6	960	984	0.5652771528328976
rep1	ribo	Ara+2	ERC_00012	0	970	994	0
rep1	ribo	Ara+2	ERC_00013	0	784	808	0
rep1	ribo	Ara+2	ERC_00014	0	1933	1957	0
rep1	ribo	Ara+2	ERC_00016	0	820	844	0
rep1	ribo	Ara+2	ERC_00017	0	1112	1136	0
rep1	ribo	Ara+2	ERC_00019	0	620	644	0
rep1	ribo	Ara+2	ERC_00022	0	727	751	0
rep1	ribo	Ara+2	ERC_00024	0	512	536	0
rep1	ribo	Ara+2	ERC_00025	0	1970	1994	0
rep1	ribo	Ara+2	ERC_00028	0	1106	1130	0
rep1	ribo	Ara+2	ERC_00031	1	1114	1138	0.08118881907833359
rep1	ribo	Ara+2	ERC_00033	0	1998	2022	0
rep1	ribo	Ara+2	ERC_00034	0	995	1019	0
rep1	ribo	Ara+2	ERC_00035	1	1106	1130	0.08177607997582605
rep1	ribo	Ara+2	ERC_00039	0	716	740	0
rep1	ribo	Ara+2	ERC_00040	0	720	744	0
rep1	ribo	Ara+2	ERC_00041	0	1098	1122	0
rep1	ribo	Ara+2	ERC_00042	3	999	1023	0.2716046379977886
rep1	ribo	Ara+2	ERC_00043	5	999	1023	0.45267439666298104
rep1	ribo	Ara+2	ERC_00044	2	1132	1156	0.15979566157820427
rep1	ribo	Ara+2	ERC_00046	13	498	522	2.3609969435590905
rep1	ribo	Ara+2	ERC_00048	0	968	992	0
rep1	ribo	Ara+2	ERC_00051	0	250	274	0
rep1	ribo	Ara+2	ERC_00053	0	999	1023	0
rep1	ribo	Ara+2	ERC_00054	0	250	274	0
rep1	ribo	Ara+2	ERC_00057	0	997	1021	0
rep1	ribo	Ara+2	ERC_00058	0	1112	1136	0
rep1	ribo	Ara+2	ERC_00059	0	501	525	0
rep1	ribo	Ara+2	ERC_00060	1	499	523	0.18125119128910544
rep1	ribo	Ara+2	ERC_00061	0	1112	1136	0
rep1	ribo	Ara+2	ERC_00062	1	999	1023	0.09053487933259621
rep1	ribo	Ara+2	ERC_00067	0	620	644	0
rep1	ribo	Ara+2	ERC_00069	0	1113	1137	0
rep1	ribo	Ara+2	ERC_00071	1	618	642	0.1463500719308473
rep1	ribo	Ara+2	ERC_00073	0	579	603	0
rep1	ribo	Ara+2	ERC_00074	29	498	522	5.2668393356318175
rep1	ribo	Ara+2	ERC_00075	0	999	1023	0
rep1	ribo	Ara+2	ERC_00076	2	618	642	0.2927001438616946
rep1	ribo	Ara+2	ERC_00077	0	249	273	0
rep1	ribo	Ara+2	ERC_00078	0	969	993	0
rep1	ribo	Ara+2	ERC_00079	1	620	644	0.14587797492461874
rep1	ribo	Ara+2	ERC_00081	0	510	534	0
rep1	ribo	Ara+2	ERC_00083	0	998	1022	0
rep1	ribo	Ara+2	ERC_00084	0	970	994	0
rep1	ribo	Ara+2	ERC_00085	0	820	844	0
rep1	ribo	Ara+2	ERC_00086	0	996	1020	0
rep1	ribo	Ara+2	ERC_00092	3	1100	1124	0.24666639396344625
rep1	ribo	Ara+2	ERC_00095	0	497	521	0
rep1	ribo	Ara+2	ERC_00096	47	1083	1107	3.925100821148098
rep1	ribo	Ara+2	ERC_00097	0	499	523	0
rep1	ribo	Ara+2	ERC_00098	0	1119	1143	0
rep1	ribo	Ara+2	ERC_00099	0	1326	1350	0
rep1	ribo	Ara+2	ERC_00104	3	1998	2022	0.1358023189988943
rep1	ribo	Ara+2	ERC_00108	8	998	1022	0.7250047651564218
rep1	ribo	Ara+2	ERC_00109	0	512	536	0
rep1	ribo	Ara+2	ERC_00111	2	970	994	0.1864831844397188
rep1	ribo	Ara+2	ERC_00112	0	1112	1136	0
rep1	ribo	Ara+2	ERC_00113	27	816	840	2.992643750291811
rep1	ribo	Ara+2	ERC_00116	4	1967	1991	0.1839234254260572
rep1	ribo	Ara+2	ERC_00117	0	1112	1136	0
rep1	ribo	Ara+2	ERC_00120	0	512	536	0
rep1	ribo	Ara+2	ERC_00123	0	998	1022	0
rep1	ribo	Ara+2	ERC_00126	0	1094	1118	0
rep1	ribo	Ara+2	ERC_00130	142	1035	1059	12.408789287307666
rep1	ribo	Ara+2	ERC_00131	1	747	771	0.1210767663363636
rep1	ribo	Ara+2	ERC_00134	0	250	274	0
rep1	ribo	Ara+2	ERC_00136	11	1009	1033	0.986013665991972
rep1	ribo	Ara+2	ERC_00137	0	513	537	0
rep1	ribo	Ara+2	ERC_00138	0	1000	1024	0
rep1	ribo	Ara+2	ERC_00142	0	469	493	0
rep1	ribo	Ara+2	ERC_00143	0	760	784	0
rep1	ribo	Ara+2	ERC_00144	0	514	538	0
rep1	ribo	Ara+2	ERC_00145	2	1018	1042	0.17769026415179492
rep1	ribo	Ara+2	ERC_00147	0	999	1023	0
rep1	ribo	Ara+2	ERC_00148	0	470	494	0
rep1	ribo	Ara+2	ERC_00150	0	719	743	0
rep1	ribo	Ara+2	ERC_00154	0	513	537	0
rep1	ribo	Ara+2	ERC_00156	0	470	494	0
rep1	ribo	Ara+2	ERC_00157	0	995	1019	0
rep1	ribo	Ara+2	ERC_00158	0	1003	1027	0
rep1	ribo	Ara+2	ERC_00160	0	719	743	0
rep1	ribo	Ara+2	ERC_00162	0	499	523	0
rep1	ribo	Ara+2	ERC_00163	0	519	543	0
rep1	ribo	Ara+2	ERC_00164	0	998	1022	0
rep1	ribo	Ara+2	ERC_00165	0	848	872	0
rep1	ribo	Ara+2	ERC_00168	0	1000	1024	0
rep1	ribo	Ara+2	ERC_00170	0	999	1023	0
rep1	ribo	Ara+2	ERC_00171	17	481	505	3.196577662589359
rep1	ribo	Ara+2	glnU	2330	50.9997	75	4132.089454959622
rep1	ribo	Ara+2	glnV	1891	50.9997	75	3353.554145634612
rep1	ribo	Ara+2	glnW	2330	50.9997	75	4132.089454959622
rep1	ribo	Ara+2	glnX	1891	50.9997	75	3353.554145634612
rep1	ribo	Ara+2	gltT	3183	51.9997	76	5536.2694091454005
rep1	ribo	Ara+2	gltU	3183	51.9997	76	5536.2694091454005
rep1	ribo	Ara+2	gltV	3183	51.9997	76	5536.2694091454005
rep1	ribo	Ara+2	gltW	3183	51.9997	76	5536.2694091454005
rep1	ribo	Ara+2	glyT	4539	50.9997	75	8049.594006893444
rep1	ribo	Ara+2	glyU	1353	49.9997	74	2447.438645537187
rep1	ribo	Ara+2	glyV	3301	51.9997	76	5741.509682560154
rep1	ribo	Ara+2	glyW	3301	51.9997	76	5741.509682560154
rep1	ribo	Ara+2	glyX	3301	51.9997	76	5741.509682560154
rep1	ribo	Ara+2	glyY	3301	51.9997	76	5741.509682560154
rep1	ribo	Ara+2	hisR	6944	51.9997	76	12077.868293152897
rep1	ribo	Ara+2	ileT	1536	52.9997	77	2621.194329028521
rep1	ribo	Ara+2	ileU	1536	52.9997	77	2621.194329028521
rep1	ribo	Ara+2	ileV	1536	52.9997	77	2621.194329028521
rep1	ribo	Ara+2	ileX	469	51.9997	76	815.7431206060927
rep1	ribo	Ara+2	leuP	1871	62.9997	87	2686.066258602124
rep1	ribo	Ara+2	leuQ	4761	62.9997	87	6835.040864353134
rep1	ribo	Ara+2	leuT	4761	62.9997	87	6835.040864353134
rep1	ribo	Ara+2	leuU	32365	62.9997	87	46464.2086903569
rep1	ribo	Ara+2	leuV	4761	62.9997	87	6835.040864353134
rep1	ribo	Ara+2	leuW	781	60.9997	85	1157.9898428680615
rep1	ribo	Ara+2	leuX	15135	60.9997	85	22440.686647641625
rep1	ribo	Ara+2	leuZ	19430	62.9997	87	27894.317159080318
rep1	ribo	Ara+2	lysQ	134	51.9997	76	233.0694630303122
rep1	ribo	Ara+2	lysT	134	51.9997	76	233.0694630303122
rep1	ribo	Ara+2	lysV	134	51.9997	76	233.0694630303122
rep1	ribo	Ara+2	lysW	134	51.9997	76	233.0694630303122
rep1	ribo	Ara+2	lysY	134	51.9997	76	233.0694630303122
rep1	ribo	Ara+2	lysZ	134	51.9997	76	233.0694630303122
rep1	ribo	Ara+2	metT	841	52.9997	77	1435.1721554121004
rep1	ribo	Ara+2	metU	841	52.9997	77	1435.1721554121004
rep1	ribo	Ara+2	metV	2807	52.9997	77	4790.164376030638
rep1	ribo	Ara+2	metW	2807	52.9997	77	4790.164376030638
rep1	ribo	Ara+2	metZ	5614	52.9997	77	9580.328752061276
rep1	ribo	Ara+2	pheU	818	51.9997	76	1422.767319095488
rep1	ribo	Ara+2	pheV	818	51.9997	76	1422.767319095488
rep1	ribo	Ara+2	proK	20789	52.9997	77	35476.568298290316
rep1	ribo	Ara+2	proL	7263	52.9997	77	12394.358340972753
rep1	ribo	Ara+2	proM	15640	52.9997	77	26689.76517318104
rep1	ribo	Ara+2	selC	440	66.9997	91	593.9655186431579
rep1	ribo	Ara+2	serT	7298	63.9997	88	10313.529998108083
rep1	ribo	Ara+2	serU	14011	65.9997	90	19200.325306549523
rep1	ribo	Ara+2	serV	11980	60838	60862	17.809974794537922
rep1	ribo	Ara+2	serW	1780	63.9997	88	2515.4951214897765
rep1	ribo	Ara+2	serX	1780	63.9997	88	2515.4951214897765
rep1	ribo	Ara+2	thrT	6033	51.9997	76	10493.343809416967
rep1	ribo	Ara+2	thrU	12028	51.9997	76	20920.59329349698
rep1	ribo	Ara+2	thrV	4451	51.9997	76	7741.732686178505
rep1	ribo	Ara+2	thrW	8654	51.9997	76	15052.112933315835
rep1	ribo	Ara+2	trpT	4210	51.9997	76	7322.555517594136
rep1	ribo	Ara+2	tyrT	308	60.9997	85	456.6720507085313
rep1	ribo	Ara+2	tyrU	1341	60.9997	85	1988.3026623381184
rep1	ribo	Ara+2	tyrV	308	60.9997	85	456.6720507085313
rep1	ribo	Ara+2	valT	9290	51.9997	76	16158.323220534332
rep1	ribo	Ara+2	valU	9290	51.9997	76	16158.323220534332
rep1	ribo	Ara+2	valV	3001	52.9997	77	5121.226680608459
rep1	ribo	Ara+2	valW	1786	52.9997	77	3047.8210101855075
rep1	ribo	Ara+2	valX	9290	51.9997	76	16158.323220534332
rep1	ribo	Ara+2	valY	9290	51.9997	76	16158.323220534332
rep1	ribo	Ara+2	valZ	9290	51.9997	76	16158.323220534332
rep1	ribo	Ara+2	ECB_00005	0	323	347	0
rep1	ribo	Ara+2	ECB_00506	0	242	266	0
rep1	ribo	Ara+2	ECB_00507	0	524	548	0
rep1	ribo	Ara+2	ECB_00508	0	488	512	0
rep1	ribo	Ara+2	ECB_00509	0	320	344	0
rep1	ribo	Ara+2	ECB_00510	0	221	245	0
rep1	ribo	Ara+2	ECB_00511	0	602	626	0
rep1	ribo	Ara+2	ECB_00512	0	2843	2867	0
rep1	ribo	Ara+2	ECB_00513	0	2372	2396	0
rep1	ribo	Ara+2	ECB_00514	0	308	332	0
rep1	ribo	Ara+2	ECB_00515	0	731	755	0
rep1	ribo	Ara+2	ECB_00516	0	320	344	0
rep1	ribo	Ara+2	ECB_00517	0	362	386	0
rep1	ribo	Ara+2	ECB_00518	0	776	800	0
rep1	ribo	Ara+2	ECB_00519	0	980	1004	0
rep1	ribo	Ara+2	ECB_00520	0	788	812	0
rep1	ribo	Ara+2	ECB_00521	0	917	941	0
rep1	ribo	Ara+2	ECB_00522	0	2999	3023	0
rep1	ribo	Ara+2	ECB_00524	0	197	221	0
rep1	ribo	Ara+2	ECB_00525	0	1163	1187	0
rep1	ribo	Ara+2	ECB_00526	0	188	212	0
rep1	ribo	Ara+2	ECB_00527	0	317	341	0
rep1	ribo	Ara+2	ECB_00528	0	287	311	0
rep1	ribo	Ara+2	ECB_00529	0	584	608	0
rep1	ribo	Ara+2	ECB_00530	0	1625	1649	0
rep1	ribo	Ara+2	ECB_00531	0	1475	1499	0
rep1	ribo	Ara+2	ECB_00532	0	710	734	0
rep1	ribo	Ara+2	ECB_00533	0	1400	1424	0
rep1	ribo	Ara+2	ECB_00534	0	359	383	0
rep1	ribo	Ara+2	ECB_00535	0	1250	1274	0
rep1	ribo	Ara+2	ECB_00536	0	3170	3194	0
rep1	ribo	Ara+2	ECB_00537	0	1403	1427	0
rep1	ribo	Ara+2	ECB_00538	0	1274	1298	0
rep1	ribo	Ara+2	ECB_00539	0	680	704	0
rep1	ribo	Ara+2	ECB_00540	0	395	419	0
rep1	ribo	Ara+2	ECB_00541	0	275	299	0
rep1	ribo	Ara+2	ECB_00542	0	1145	1169	0
rep1	ribo	Ara+2	ECB_00543	0	548	572	0
rep1	ribo	Ara+2	ECB_00545	0	530	554	0
rep1	ribo	Ara+2	ECB_00546	0	302	326	0
rep1	ribo	Ara+2	ECB_00929	0	1874	1898	0
rep1	ribo	Ara+2	ECB_00981	0	1571	1595	0
rep1	ribo	Ara+2	ECB_01000	0	2573	2597	0
rep1	ribo	Ara+2	ECB_01069	0	443	467	0
rep1	ribo	Ara+2	ECB_01263	0	1961	1985	0
rep1	ribo	Ara+2	ECB_01553	0	587	611	0
rep1	ribo	Ara+2	ECB_01646	0	263	287	0
rep1	ribo	Ara+2	ECB_01938	0	1202	1226	0
rep1	ribo	Ara+2	ECB_01939	0	848	872	0
rep1	ribo	Ara+2	ECB_01940	0	773	797	0
rep1	ribo	Ara+2	ECB_01941	0	464	488	0
rep1	ribo	Ara+2	ECB_01942	0	1139	1163	0
rep1	ribo	Ara+2	ECB_01943	0	1454	1478	0
rep1	ribo	Ara+2	ECB_01944	0	572	596	0
rep1	ribo	Ara+2	ECB_01945	0	905	929	0
rep1	ribo	Ara+2	ECB_01946	0	926	950	0
rep1	ribo	Ara+2	ECB_01947	0	1112	1136	0
rep1	ribo	Ara+2	ECB_01948	0	920	944	0
rep1	ribo	Ara+2	ECB_01949	0	1421	1445	0
rep1	ribo	Ara+2	ECB_01987	0	245	269	0
rep1	ribo	Ara+2	ECB_01988	0	806	830	0
rep1	ribo	Ara+2	ECB_01989	0	1217	1241	0
rep1	ribo	Ara+2	ECB_01990	0	338	362	0
rep1	ribo	Ara+2	ECB_01991	0	173	197	0
rep1	ribo	Ara+2	ECB_01992	0	242	266	0
rep1	ribo	Ara+2	ECB_01993	0	1145	1169	0
rep1	ribo	Ara+2	ECB_01994	0	2789	2813	0
rep1	ribo	Ara+2	ECB_01995	0	557	581	0
rep1	ribo	Ara+2	ECB_01996	0	896	920	0
rep1	ribo	Ara+2	ECB_01997	0	374	398	0
rep1	ribo	Ara+2	ECB_01998	0	680	704	0
rep1	ribo	Ara+2	ECB_01999	0	812	836	0
rep1	ribo	Ara+2	ECB_02000	0	977	1001	0
rep1	ribo	Ara+2	ECB_02001	0	1994	2018	0
rep1	ribo	Ara+2	ECB_02002	0	392	416	0
rep1	ribo	Ara+2	ECB_02003	0	1244	1268	0
rep1	ribo	Ara+2	ECB_02004	0	2318	2342	0
rep1	ribo	Ara+2	ECB_02005	0	302	326	0
rep1	ribo	Ara+2	ECB_02006	0	251	275	0
rep1	ribo	Ara+2	ECB_02007	0	329	353	0
rep1	ribo	Ara+2	ECB_02008	0	251	275	0
rep1	ribo	Ara+2	ECB_02009	0	518	542	0
rep1	ribo	Ara+2	ECB_02010	0	302	326	0
rep1	ribo	Ara+2	ECB_02011	0	398	422	0
rep1	ribo	Ara+2	ECB_02012	0	1040	1064	0
rep1	ribo	Ara+2	ECB_02013	0	242	266	0
rep1	ribo	Ara+2	ECB_02188	0	989	1013	0
rep1	ribo	Ara+2	ECB_02356	0	2030	2054	0
rep1	ribo	Ara+2	ECB_02708	0	1652	1676	0
rep1	ribo	Ara+2	ECB_02797	0	911	935	0
rep1	ribo	Ara+2	ECB_02798	0	929	953	0
rep1	ribo	Ara+2	ECB_02800	0	2873	2897	0
rep1	ribo	Ara+2	ECB_02801	0	2543	2567	0
rep1	ribo	Ara+2	ECB_02802	0	482	506	0
rep1	ribo	Ara+2	ECB_02803	0	845	869	0
rep1	ribo	Ara+2	ECB_02804	0	938	962	0
rep1	ribo	Ara+2	ECB_02805	0	473	497	0
rep1	ribo	Ara+2	ECB_02806	0	248	272	0
rep1	ribo	Ara+2	ECB_02807	0	1088	1112	0
rep1	ribo	Ara+2	ECB_02808	0	401	425	0
rep1	ribo	Ara+2	ECB_02809	0	515	539	0
rep1	ribo	Ara+2	ECB_02810	0	224	248	0
rep1	ribo	Ara+2	ECB_02811	0	596	620	0
rep1	ribo	Ara+2	ECB_02812	0	320	344	0
rep1	ribo	Ara+2	ECB_02813	0	182	206	0
rep1	ribo	Ara+2	ECB_02814	0	1046	1070	0
rep1	ribo	Ara+2	ECB_02815	0	1163	1187	0
rep1	ribo	Ara+2	ECB_02816	0	1703	1727	0
rep1	ribo	Ara+2	ECB_02817	0	767	791	0
rep1	ribo	Ara+2	ECB_02818	0	2054	2078	0
rep1	ribo	Ara+2	ECB_02819	0	1259	1283	0
rep1	ribo	Ara+2	ECB_02820	0	959	983	0
rep1	ribo	Ara+2	ECB_02821	0	1166	1190	0
rep1	ribo	Ara+2	ECB_02822	0	491	515	0
rep1	ribo	Ara+2	ECB_02836	0	1250	1274	0
rep1	ribo	Ara+2	ECB_03270	0	2732	2756	0
rep1	ribo	Ara+2	ECB_03634	0	446	470	0
rep1	ribo	Ara+2	ECB_03635	0	1532	1556	0
rep1	ribo	Ara+2	ECB_03645	0	125	149	0
rep1	ribo	Ara+2	ECB_04165	0	809	833	0
rep1	ribo	Ara+2	ECB_04166	0	659	683	0
rep1	ribo	Ara+2	ECB_04167	0	458	482	0
rep1	ribo	Ara+2	ECB_04168	0	833	857	0
rep1	ribo	Ara+2	ECB_04169	0	1340	1364	0
rep1	ribo	Ara+2	ECB_04170	0	305	329	0
rep1	ribo	Ara+2	ECB_04171	0	1148	1172	0
rep1	ribo	Ara+2	ECB_04172	0	773	797	0
rep1	ribo	Ara+2	ECB_04173	0	572	596	0
rep1	ribo	Ara+2	ECB_04174	0	284	308	0
rep1	ribo	Ara+2	ECB_04176	0	1007	1031	0
rep1	ribo	Ara+2	ECB_04177	0	1133	1157	0
rep1	ribo	Ara+2	ECB_04178	0	743	767	0
rep1	ribo	Ara+2	ECB_04180	0	530	554	0
rep1	ribo	Ara+2	ECB_04181	0	302	326	0
rep1	ribo	Ara+2	ECB_04214	0	1451	1475	0
rep1	ribo	Ara+3	alaT	11212	51.9997	76	15807.314582930998
rep1	ribo	Ara+3	alaU	11212	51.9997	76	15807.314582930998
rep1	ribo	Ara+3	alaV	11212	51.9997	76	15807.314582930998
rep1	ribo	Ara+3	alaW	3965	51.9997	76	5590.082261980146
rep1	ribo	Ara+3	alaX	3965	51.9997	76	5590.082261980146
rep1	ribo	Ara+3	argQ	11230	52.9997	77	15533.960276782864
rep1	ribo	Ara+3	argU	2576	52.9997	77	3563.2664000883933
rep1	ribo	Ara+3	argV	11230	52.9997	77	15533.960276782864
rep1	ribo	Ara+3	argW	798	50.9997	75	1147.1259787047761
rep1	ribo	Ara+3	argX	3131	52.9997	77	4330.97325259191
rep1	ribo	Ara+3	argY	11230	52.9997	77	15533.960276782864
rep1	ribo	Ara+3	argZ	11230	52.9997	77	15533.960276782864
rep1	ribo	Ara+3	asnT	16383	51.9997	76	23097.684160913177
rep1	ribo	Ara+3	asnU	16383	51.9997	76	23097.684160913177
rep1	ribo	Ara+3	asnV	16383	51.9997	76	23097.684160913177
rep1	ribo	Ara+3	asnW	16383	51.9997	76	23097.684160913177
rep1	ribo	Ara+3	aspT	22891	52.9997	77	31664.10371289729
rep1	ribo	Ara+3	aspU	22891	52.9997	77	31664.10371289729
rep1	ribo	Ara+3	aspV	22891	52.9997	77	31664.10371289729
rep1	ribo	Ara+3	cysT	1029	49.9997	74	1508.7727147580508
rep1	ribo	Ara+3	ECB_00001	216	91.9997	116	172.12469562902533
rep1	ribo	Ara+3	ECB_00002	2831	2489	2513	83.38555391959235
rep1	ribo	Ara+3	ECB_00003	533	959	983	40.745949929160666
rep1	ribo	Ara+3	ECB_00004	1036	1313	1337	57.84567252488739
rep1	ribo	Ara+3	ECB_00005	2	323	347	0.45394508543921697
rep1	ribo	Ara+3	ECB_00006	83	803	827	7.577717182777065
rep1	ribo	Ara+3	ECB_00007	11	1457	1481	0.553488980290164
rep1	ribo	Ara+3	ECB_00008	837	980	1004	62.61454479264171
rep1	ribo	Ara+3	ECB_00009	46	614	638	5.492439804117171
rep1	ribo	Ara+3	ECB_00010	44	593	617	5.439685964807886
rep1	ribo	Ara+3	ECB_00011	0	740	764	0
rep1	ribo	Ara+3	ECB_00012	0	512	536	0
rep1	ribo	Ara+3	ECB_00013	1	431	455	0.17009775243256042
rep1	ribo	Ara+3	ECB_00014	1175	1943	1967	44.33440775896007
rep1	ribo	Ara+3	ECB_00015	97	1157	1181	6.146306599782243
rep1	ribo	Ara+3	ECB_00016	274	1139	1163	17.636105334302712
rep1	ribo	Ara+3	ECB_00017	1	236	260	0.3106446241459048
rep1	ribo	Ara+3	ECB_00018	57	1193	1217	3.50275899749431
rep1	ribo	Ara+3	ECB_00019	12	932	956	0.943933021009874
rep1	ribo	Ara+3	ECB_00020	1	986	1010	0.07435307433918209
rep1	ribo	Ara+3	ECB_00021	0	1172	1196	0
rep1	ribo	Ara+3	ECB_00022	0	731	755	0
rep1	ribo	Ara+3	ECB_00023	0	302	326	0
rep1	ribo	Ara+3	ECB_00024	0	530	554	0
rep1	ribo	Ara+3	ECB_00025	0	377	401	0
rep1	ribo	Ara+3	ECB_00026	1	191	215	0.38383314815933794
rep1	ribo	Ara+3	ECB_00027	1348	290	314	340.7750103113394
rep1	ribo	Ara+3	ECB_00028	2	245	269	0.5984663779463963
rep1	ribo	Ara+3	ECB_00029	83	968	992	6.2860608448037025
rep1	ribo	Ara+3	ECB_00030	2501	2843	2867	64.49301455412672
rep1	ribo	Ara+3	ECB_00031	120	521	545	16.885711623439587
rep1	ribo	Ara+3	ECB_00032	97	476	500	14.939657008294231
rep1	ribo	Ara+3	ECB_00033	286	977	1001	21.460869551025578
rep1	ribo	Ara+3	ECB_00035	350	848	872	30.258544757608185
rep1	ribo	Ara+3	ECB_00036	1223	1175	1199	76.3070098536036
rep1	ribo	Ara+3	ECB_00037	3939	3248	3272	88.90901637454733
rep1	ribo	Ara+3	ECB_00038	1	422	446	0.1737254296171411
rep1	ribo	Ara+3	ECB_00039	1	617	641	0.11882031004608352
rep1	ribo	Ara+3	ECB_00040	0	920	944	0
rep1	ribo	Ara+3	ECB_00041	1	1595	1619	0.045963718682403475
rep1	ribo	Ara+3	ECB_00043	4	1169	1193	0.25085417039669305
rep1	ribo	Ara+3	ECB_00044	1	1541	1565	0.04757438760443448
rep1	ribo	Ara+3	ECB_00045	0	797	821	0
rep1	ribo	Ara+3	ECB_00046	0	968	992	0
rep1	ribo	Ara+3	ECB_00047	0	1313	1337	0
rep1	ribo	Ara+3	ECB_00048	1	314	338	0.23347812515424698
rep1	ribo	Ara+3	ECB_00049	1	1358	1382	0.053985369144649145
rep1	ribo	Ara+3	ECB_00050	5	557	581	0.6580981265568541
rep1	ribo	Ara+3	ECB_00051	20	1889	1913	0.7762004372518109
rep1	ribo	Ara+3	ECB_00052	202	506	530	29.26689826538256
rep1	ribo	Ara+3	ECB_00053	132	869	893	11.136019944065856
rep1	ribo	Ara+3	ECB_00054	33	404	428	5.988367160515612
rep1	ribo	Ara+3	ECB_00055	335	848	872	28.961749982282118
rep1	ribo	Ara+3	ECB_00056	87	1016	1040	6.277712030476101
rep1	ribo	Ara+3	ECB_00057	663	1313	1337	37.018996992278325
rep1	ribo	Ara+3	ECB_00058	445	2381	2405	13.701763304411141
rep1	ribo	Ara+3	ECB_00059	202	842	866	17.5879459884603
rep1	ribo	Ara+3	ECB_00060	40	686	710	4.274759842474259
rep1	ribo	Ara+3	ECB_00061	351	2933	2957	8.773459967865726
rep1	ribo	Ara+3	ECB_00062	13	2378	2402	0.40078120558437175
rep1	ribo	Ara+3	ECB_00063	1	722	746	0.10154034805877221
rep1	ribo	Ara+3	ECB_00064	7	1529	1553	0.3356343486520829
rep1	ribo	Ara+3	ECB_00065	0	1727	1751	0
rep1	ribo	Ara+3	ECB_00066	5	905	929	0.40503939943885936
rep1	ribo	Ara+3	ECB_00067	20	791	815	1.8536569228428201
rep1	ribo	Ara+3	ECB_00068	6	725	749	0.606721086607726
rep1	ribo	Ara+3	ECB_00069	5	1637	1661	0.22392220921940606
rep1	ribo	Ara+3	ECB_00070	14	1010	1034	1.0162077605723463
rep1	ribo	Ara+3	ECB_00071	18	1682	1706	0.7845531292341282
rep1	ribo	Ara+3	ECB_00072	17	1205	1229	1.0342790307662824
rep1	ribo	Ara+3	ECB_00073	202	632	656	23.432041965638568
rep1	ribo	Ara+3	ECB_00074	375	1427	1451	19.265626655159483
rep1	ribo	Ara+3	ECB_00075	321	1118	1142	21.04936864650909
rep1	ribo	Ara+3	ECB_00076	284	1598	1622	13.029189792712845
rep1	ribo	Ara+3	ECB_00077	161	113	137	104.45356760219292
rep1	ribo	Ara+3	ECB_00078	1	971	995	0.07550168001898408
rep1	ribo	Ara+3	ECB_00080	162	518	542	22.927732182135586
rep1	ribo	Ara+3	ECB_00081	230	1031	1055	16.354791657264517
rep1	ribo	Ara+3	ECB_00082	56	485	509	8.464905881880986
rep1	ribo	Ara+3	ECB_00083	238	968	992	18.025090133292544
rep1	ribo	Ara+3	ECB_00084	33	392	416	6.171684522572211
rep1	ribo	Ara+3	ECB_00085	184	1793	1817	7.523386591696471
rep1	ribo	Ara+3	ECB_00086	527	1514	1538	25.518819811277726
rep1	ribo	Ara+3	ECB_00087	262	1385	1409	13.86843205789862
rep1	ribo	Ara+3	ECB_00088	420	1109	1133	27.764738634212883
rep1	ribo	Ara+3	ECB_00089	471	1343	1367	25.71110487085793
rep1	ribo	Ara+3	ECB_00090	155	1271	1295	8.940503816882138
rep1	ribo	Ara+3	ECB_00091	131	1094	1118	8.77869213902632
rep1	ribo	Ara+3	ECB_00092	572	1502	1526	27.919133889949393
rep1	ribo	Ara+3	ECB_00093	325	947	971	25.159918344235376
rep1	ribo	Ara+3	ECB_00094	104	857	881	8.896688045550862
rep1	ribo	Ara+3	ECB_00095	448	1289	1313	25.480089078121203
rep1	ribo	Ara+3	ECB_00096	2430	1178	1202	151.2296087055972
rep1	ribo	Ara+3	ECB_00097	1408	944	968	109.3469076993585
rep1	ribo	Ara+3	ECB_00098	48	539	563	6.528724123051595
rep1	ribo	Ara+3	ECB_00099	2270	2732	2756	60.91454540536022
rep1	ribo	Ara+3	ECB_00100	18	416	440	3.172159527336067
rep1	ribo	Ara+3	ECB_00101	99	224	248	32.40134374350411
rep1	ribo	Ara+3	ECB_00102	154	770	794	14.66242625968671
rep1	ribo	Ara+3	ECB_00103	14	647	671	1.5863521455611587
rep1	ribo	Ara+3	ECB_00104	237	1070	1094	16.238294502550232
rep1	ribo	Ara+3	ECB_00105	2	1229	1253	0.11930371244659649
rep1	ribo	Ara+3	ECB_00106	6	1412	1436	0.31152463724546836
rep1	ribo	Ara+3	ECB_00107	1	467	491	0.15698529185960075
rep1	ribo	Ara+3	ECB_00108	84	920	944	6.6937163359439324
rep1	ribo	Ara+3	ECB_00109	56	578	602	7.102905454519513
rep1	ribo	Ara+3	ECB_00110	44	881	905	3.6614458310227875
rep1	ribo	Ara+3	ECB_00111	1533	1400	1424	80.27678377178472
rep1	ribo	Ara+3	ECB_00112	107	791	815	9.917064537209088
rep1	ribo	Ara+3	ECB_00113	5649	2690	2714	153.95547572671043
rep1	ribo	Ara+3	ECB_00114	2563	1919	1943	97.91505602807982
rep1	ribo	Ara+3	ECB_00115	2236	1451	1475	112.97444905809608
rep1	ribo	Ara+3	ECB_00116	2	1880	1904	0.07799162904088675
rep1	ribo	Ara+3	ECB_00117	2075	2624	2648	57.97357943759512
rep1	ribo	Ara+3	ECB_00118	32	389	413	6.030817998842862
rep1	ribo	Ara+3	ECB_00119	89	821	845	7.9473564988557674
rep1	ribo	Ara+3	ECB_00120	169	893	917	13.874300324115643
rep1	ribo	Ara+3	ECB_00121	93	374	398	18.230021953888553
rep1	ribo	Ara+3	ECB_00122	288	1577	1601	13.388645411508472
rep1	ribo	Ara+3	ECB_00123	479	2417	2441	14.528966028940696
rep1	ribo	Ara+3	ECB_00124	238	563	587	30.991629216744553
rep1	ribo	Ara+3	ECB_00125	954	689	713	101.50910487475414
rep1	ribo	Ara+3	ECB_00126	170	953	977	13.077714922071042
rep1	ribo	Ara+3	ECB_00127	136	797	821	12.509974725956038
rep1	ribo	Ara+3	ECB_00128	13	467	491	2.040808794174809
rep1	ribo	Ara+3	ECB_00129	23	1256	1280	1.3424992196369199
rep1	ribo	Ara+3	ECB_00130	783	407	431	141.0402919082886
rep1	ribo	Ara+3	ECB_00131	12	929	953	0.9469812438979576
rep1	ribo	Ara+3	ECB_00132	209	878	902	17.45129321340844
rep1	ribo	Ara+3	ECB_00133	337	821	845	30.09279932712802
rep1	ribo	Ara+3	ECB_00134	9	1373	1397	0.4805602197275324
rep1	ribo	Ara+3	ECB_00135	0	623	647	0
rep1	ribo	Ara+3	ECB_00136	3	629	653	0.34966040364912654
rep1	ribo	Ara+3	ECB_00137	0	596	620	0
rep1	ribo	Ara+3	ECB_00138	3	2627	2651	0.08372150509908664
rep1	ribo	Ara+3	ECB_00139	0	767	791	0
rep1	ribo	Ara+3	ECB_00140	4	611	635	0.47994848640545695
rep1	ribo	Ara+3	ECB_00141	23	506	530	3.332369604474252
rep1	ribo	Ara+3	ECB_00142	488	1391	1415	25.719856271484954
rep1	ribo	Ara+3	ECB_00143	17	953	977	1.3077714922071042
rep1	ribo	Ara+3	ECB_00144	276	482	506	41.97956066051381
rep1	ribo	Ara+3	ECB_00145	117	731	755	11.733952615481156
rep1	ribo	Ara+3	ECB_00146	17	557	581	2.2375336302933038
rep1	ribo	Ara+3	ECB_00147	73	2456	2480	2.1790657918508343
rep1	ribo	Ara+3	ECB_00148	249	2552	2576	7.15310371994904
rep1	ribo	Ara+3	ECB_00149	1620	2270	2294	52.3196707944768
rep1	ribo	Ara+3	ECB_00150	112	824	848	9.964755710466694
rep1	ribo	Ara+3	ECB_00151	84	917	941	6.7156150807725385
rep1	ribo	Ara+3	ECB_00152	272	2009	2033	9.925783829354865
rep1	ribo	Ara+3	ECB_00153	628	1307	1331	35.22572184806141
rep1	ribo	Ara+3	ECB_00154	38	1448	1472	1.9239371473345819
rep1	ribo	Ara+3	ECB_00155	1062	371	395	209.85844592705237
rep1	ribo	Ara+3	ECB_00156	29	650	674	3.2708489348531886
rep1	ribo	Ara+3	ECB_00157	21	827	851	1.8616139749299931
rep1	ribo	Ara+3	ECB_00158	648	725	749	65.5258773536344
rep1	ribo	Ara+3	ECB_00159	24	1544	1568	1.1395668077476715
rep1	ribo	Ara+3	ECB_00160	312	1451	1475	15.76387661275759
rep1	ribo	Ara+3	ECB_00161	13	1184	1208	0.8049473875672603
rep1	ribo	Ara+3	ECB_00162	73	413	437	12.958318607229174
rep1	ribo	Ara+3	ECB_00163	10	839	863	0.8738037103508169
rep1	ribo	Ara+3	ECB_00164	4555	851	875	392.40512110971184
rep1	ribo	Ara+3	ECB_00165	112	2699	2723	3.0422225659224003
rep1	ribo	Ara+3	ECB_00166	404	821	845	36.075640736378986
rep1	ribo	Ara+3	ECB_00167	2543	752	776	247.9158908137187
rep1	ribo	Ara+3	ECB_00168	2291	878	902	191.29623326276905
rep1	ribo	Ara+3	ECB_00169	192	752	776	18.717990969812817
rep1	ribo	Ara+3	ECB_00170	383	584	608	48.07970254674665
rep1	ribo	Ara+3	ECB_00171	163	1223	1247	9.77095453936604
rep1	ribo	Ara+3	ECB_00172	134	788	812	12.466783748718395
rep1	ribo	Ara+3	ECB_00173	81	884	908	6.7175142931822585
rep1	ribo	Ara+3	ECB_00174	139	1379	1403	7.389692712459944
rep1	ribo	Ara+3	ECB_00175	1553	2459	2483	46.30082956749382
rep1	ribo	Ara+3	ECB_00176	1302	512	536	186.43045888781342
rep1	ribo	Ara+3	ECB_00177	444	1052	1076	30.941621954852177
rep1	ribo	Ara+3	ECB_00178	413	482	506	62.81724113330509
rep1	ribo	Ara+3	ECB_00179	380	815	839	34.18234342749049
rep1	ribo	Ara+3	ECB_00180	85	1175	1199	5.303430774780298
rep1	ribo	Ara+3	ECB_00181	104	623	647	12.238301211937543
rep1	ribo	Ara+3	ECB_00182	426	3509	3533	8.9002473448654
rep1	ribo	Ara+3	ECB_00183	778	986	1010	57.84669183588367
rep1	ribo	Ara+3	ECB_00184	33	2168	2192	1.115913437660658
rep1	ribo	Ara+3	ECB_00185	34	416	440	5.991856884968127
rep1	ribo	Ara+3	ECB_00186	71	1325	1349	3.92842363938776
rep1	ribo	Ara+3	ECB_00187	21	281	305	5.478842552551972
rep1	ribo	Ara+3	ECB_00188	21	227	251	6.782179547432178
rep1	ribo	Ara+3	ECB_00189	156	572	596	19.994217626845508
rep1	ribo	Ara+3	ECB_00190	7	449	473	1.1429508220245765
rep1	ribo	Ara+3	ECB_00191	71	737	761	7.0626340870946835
rep1	ribo	Ara+3	ECB_00192	2	851	875	0.1722964307836276
rep1	ribo	Ara+3	ECB_00193	1102	1745	1769	46.29797632714829
rep1	ribo	Ara+3	ECB_00194	52	734	758	5.193774969371314
rep1	ribo	Ara+3	ECB_00195	68	431	455	11.566647165414109
rep1	ribo	Ara+3	ECB_00196	979	842	866	85.24058971634969
rep1	ribo	Ara+3	ECB_00197	82	680	704	8.840580538928752
rep1	ribo	Ara+3	ECB_00198	84	1058	1082	5.82062290082081
rep1	ribo	Ara+3	ECB_00199	110	599	623	13.462995730931032
rep1	ribo	Ara+3	ECB_00200	45	830	854	3.9747541065415772
rep1	ribo	Ara+3	ECB_00201	10	941	965	0.7790874739472216
rep1	ribo	Ara+3	ECB_00202	158	827	851	14.006428954235185
rep1	ribo	Ara+3	ECB_00203	20	650	674	2.2557578861056475
rep1	ribo	Ara+3	ECB_00204	136	1385	1409	7.198880762878672
rep1	ribo	Ara+3	ECB_00205	55	782	806	5.15622406830415
rep1	ribo	Ara+3	ECB_00206	16	749	773	1.5660802413550556
rep1	ribo	Ara+3	ECB_00207	67	494	518	9.943143313755156
rep1	ribo	Ara+3	ECB_00208	115	758	782	11.122552901477386
rep1	ribo	Ara+3	ECB_00209	2	812	836	0.1805717519665851
rep1	ribo	Ara+3	ECB_00210	0	302	326	0
rep1	ribo	Ara+3	ECB_00211	0	530	554	0
rep1	ribo	Ara+3	ECB_00213	2	1163	1187	0.12607417248225888
rep1	ribo	Ara+3	ECB_00214	52	797	821	4.783225630512603
rep1	ribo	Ara+3	ECB_00215	16	500	524	2.3459882015498734
rep1	ribo	Ara+3	ECB_00216	11	2471	2495	0.3263591437809668
rep1	ribo	Ara+3	ECB_00217	431	605	629	52.22731998285101
rep1	ribo	Ara+3	ECB_00218	38	794	818	3.508641044509414
rep1	ribo	Ara+3	ECB_00219	167	767	791	15.962354533035725
rep1	ribo	Ara+3	ECB_00220	20	305	329	4.807352872028429
rep1	ribo	Ara+3	ECB_00221	69	287	311	17.625564667567645
rep1	ribo	Ara+3	ECB_00222	2	776	800	0.18894879200627201
rep1	ribo	Ara+3	ECB_00223	2	524	548	0.27981729503218905
rep1	ribo	Ara+3	ECB_00226	8	1082	1106	0.5420490299329652
rep1	ribo	Ara+3	ECB_00227	17	320	344	3.8947069752292824
rep1	ribo	Ara+3	ECB_00228	3	425	449	0.5174973974007073
rep1	ribo	Ara+3	ECB_00229	5	479	503	0.7652623308813522
rep1	ribo	Ara+3	ECB_00230	9	293	317	2.251908469917754
rep1	ribo	Ara+3	ECB_00231	0	527	551	0
rep1	ribo	Ara+3	ECB_00232	1546	1484	1508	76.3750370534894
rep1	ribo	Ara+3	ECB_00233	479	485	509	72.40517709680344
rep1	ribo	Ara+3	ECB_00234	204	1271	1295	11.766856636412621
rep1	ribo	Ara+3	ECB_00235	221	428	452	37.85509583400423
rep1	ribo	Ara+3	ECB_00236	4	302	326	0.9710216066017687
rep1	ribo	Ara+3	ECB_00237	0	530	554	0
rep1	ribo	Ara+3	ECB_00238	0	1064	1088	0
rep1	ribo	Ara+3	ECB_00239	449	1130	1154	29.13021854247492
rep1	ribo	Ara+3	ECB_00240	391	1280	1304	22.394565107568372
rep1	ribo	Ara+3	ECB_00241	19	437	461	3.1874839694971104
rep1	ribo	Ara+3	ECB_00242	3	983	1007	0.223739973443846
rep1	ribo	Ara+3	ECB_00243	10	2225	2249	0.32949272493678
rep1	ribo	Ara+3	ECB_00244	1	983	1007	0.07457999114794867
rep1	ribo	Ara+3	ECB_00245	1	716	740	0.10239124483021445
rep1	ribo	Ara+3	ECB_00246	825	641	665	94.3564872405736
rep1	ribo	Ara+3	ECB_00247	1	356	380	0.20593295308548748
rep1	ribo	Ara+3	ECB_00248	10	737	761	0.9947371953654485
rep1	ribo	Ara+3	ECB_00249	2	1670	1694	0.08779895963884256
rep1	ribo	Ara+3	ECB_00251	1	695	719	0.10548508100494036
rep1	ribo	Ara+3	ECB_00252	11	662	686	1.2181774082821284
rep1	ribo	Ara+3	ECB_00253	5	617	641	0.5941015502304177
rep1	ribo	Ara+3	ECB_00254	106	254	278	30.594826447377777
rep1	ribo	Ara+3	ECB_00255	3104	290	314	784.6926053459921
rep1	ribo	Ara+3	ECB_00256	7	4283	4307	0.11981903317511902
rep1	ribo	Ara+3	ECB_00257	7	878	902	0.5844930741332971
rep1	ribo	Ara+3	ECB_00258	0	620	644	0
rep1	ribo	Ara+3	ECB_00259	1	263	287	0.27875335094461423
rep1	ribo	Ara+3	ECB_00260	6	1352	1376	0.3253496951113915
rep1	ribo	Ara+3	ECB_00261	4	881	905	0.3328587119111625
rep1	ribo	Ara+3	ECB_00262	1	746	770	0.09827363444830234
rep1	ribo	Ara+3	ECB_00263	13	1454	1478	0.6554729758456919
rep1	ribo	Ara+3	ECB_00264	8	722	746	0.8123227844701777
rep1	ribo	Ara+3	ECB_00265	6	239	263	1.840471915441846
rep1	ribo	Ara+3	ECB_00266	0	695	719	0
rep1	ribo	Ara+3	ECB_00267	44	1697	1721	1.900844889293504
rep1	ribo	Ara+3	ECB_00268	28	1499	1523	1.36940605494072
rep1	ribo	Ara+3	ECB_00269	5	614	638	0.5970043265344751
rep1	ribo	Ara+3	ECB_00270	28	2060	2084	0.9964755710466695
rep1	ribo	Ara+3	ECB_00271	0	1115	1139	0
rep1	ribo	Ara+3	ECB_00272	19	959	983	1.452482267643626
rep1	ribo	Ara+3	ECB_00273	0	524	548	0
rep1	ribo	Ara+3	ECB_00274	8	632	656	0.9280016620054878
rep1	ribo	Ara+3	ECB_00275	0	890	914	0
rep1	ribo	Ara+3	ECB_00276	3	1574	1598	0.13973087286867894
rep1	ribo	Ara+3	ECB_00277	9	1445	1469	0.456615350647683
rep1	ribo	Ara+3	ECB_00278	6	977	1001	0.4502280325389982
rep1	ribo	Ara+3	ECB_00280	93	1076	1100	6.336457444938959
rep1	ribo	Ara+3	ECB_00281	0	842	866	0
rep1	ribo	Ara+3	ECB_00282	3	272	296	0.8085896834386054
rep1	ribo	Ara+3	ECB_00283	0	698	722	0
rep1	ribo	Ara+3	ECB_00284	74	302	326	17.963899722132723
rep1	ribo	Ara+3	ECB_00285	1	1613	1637	0.045450794357367354
rep1	ribo	Ara+3	ECB_00286	0	917	941	0
rep1	ribo	Ara+3	ECB_00287	3	1196	1220	0.18389330593252562
rep1	ribo	Ara+3	ECB_00288	1	1478	1502	0.049602253923162073
rep1	ribo	Ara+3	ECB_00289	1	1913	1937	0.03832312143148643
rep1	ribo	Ara+3	ECB_00290	72	1286	1310	4.104567226661909
rep1	ribo	Ara+3	ECB_00291	178	1310	1334	9.961495703145932
rep1	ribo	Ara+3	ECB_00292	9	926	950	0.7125369132677126
rep1	ribo	Ara+3	ECB_00293	5	686	710	0.5343449803092823
rep1	ribo	Ara+3	ECB_00294	24	497	521	3.5402236441899495
rep1	ribo	Ara+3	ECB_00295	1	1181	1205	0.062076317780214677
rep1	ribo	Ara+3	ECB_00296	2	638	662	0.22981859341201738
rep1	ribo	Ara+3	ECB_00297	0	1280	1304	0
rep1	ribo	Ara+3	ECB_00298	3	3101	3125	0.07092434501622077
rep1	ribo	Ara+3	ECB_00299	46	1109	1133	3.0408999456518866
rep1	ribo	Ara+3	ECB_00301	0	1691	1715	0
rep1	ribo	Ara+3	ECB_00302	1	971	995	0.07550168001898408
rep1	ribo	Ara+3	ECB_00303	6	908	932	0.4844413962451556
rep1	ribo	Ara+3	ECB_00304	5	836	860	0.43846968479924364
rep1	ribo	Ara+3	ECB_00305	2	977	1001	0.15007601084633276
rep1	ribo	Ara+3	ECB_00306	5	1040	1064	0.3524621697040074
rep1	ribo	Ara+3	ECB_00307	5	1238	1262	0.29609099878204176
rep1	ribo	Ara+3	ECB_00308	82	566	590	10.621192166910866
rep1	ribo	Ara+3	ECB_00309	22	860	884	1.8754266146110905
rep1	ribo	Ara+3	ECB_00310	470	1136	1160	30.331603618189934
rep1	ribo	Ara+3	ECB_00311	67	302	326	16.264611910579625
rep1	ribo	Ara+3	ECB_00312	6	800	824	0.5498409847382515
rep1	ribo	Ara+3	ECB_00313	0	530	554	0
rep1	ribo	Ara+3	ECB_00314	0	302	326	0
rep1	ribo	Ara+3	ECB_00315	796	989	1013	59.00551720278372
rep1	ribo	Ara+3	ECB_00316	104	794	818	9.602596542867868
rep1	ribo	Ara+3	ECB_00317	234	854	878	20.087867358118796
rep1	ribo	Ara+3	ECB_00318	509	878	902	42.500996390549744
rep1	ribo	Ara+3	ECB_00319	511	1001	1025	37.425074019480064
rep1	ribo	Ara+3	ECB_00320	0	224	248	0
rep1	ribo	Ara+3	ECB_00322	1	695	719	0.10548508100494036
rep1	ribo	Ara+3	ECB_00323	79	1184	1208	4.891603355216428
rep1	ribo	Ara+3	ECB_00324	21	1247	1271	1.234606862283163
rep1	ribo	Ara+3	ECB_00325	35	1121	1145	2.2889603884435092
rep1	ribo	Ara+3	ECB_00326	1	335	359	0.21884218298039865
rep1	ribo	Ara+3	ECB_00327	30	239	263	9.202359577209231
rep1	ribo	Ara+3	ECB_00328	72	1121	1145	4.708718513369504
rep1	ribo	Ara+3	ECB_00329	9	287	311	2.298986695769693
rep1	ribo	Ara+3	ECB_00330	3	1442	1466	0.15252177107857187
rep1	ribo	Ara+3	ECB_00331	2	347	371	0.42254830719558234
rep1	ribo	Ara+3	ECB_00332	1	1142	1166	0.06419626208269137
rep1	ribo	Ara+3	ECB_00333	75	836	860	6.577045271988655
rep1	ribo	Ara+3	ECB_00334	54	485	509	8.162587814670951
rep1	ribo	Ara+3	ECB_00335	71	551	575	9.446753760778188
rep1	ribo	Ara+3	ECB_00336	60	218	242	20.17765081608263
rep1	ribo	Ara+3	ECB_00337	28	704	728	2.9158234039149704
rep1	ribo	Ara+3	ECB_00338	169	311	335	39.83842504641565
rep1	ribo	Ara+3	ECB_00339	6	308	332	1.4281584019175364
rep1	ribo	Ara+3	ECB_00340	114	530	554	15.76902446796495
rep1	ribo	Ara+3	ECB_00341	0	302	326	0
rep1	ribo	Ara+3	ECB_00342	219	938	962	17.11658502596689
rep1	ribo	Ara+3	ECB_00344	30	1211	1235	1.816155193189931
rep1	ribo	Ara+3	ECB_00345	69	3173	3197	1.5942442671263517
rep1	ribo	Ara+3	ECB_00346	62	1229	1253	3.698415085844491
rep1	ribo	Ara+3	ECB_00347	8	716	740	0.8191299586417156
rep1	ribo	Ara+3	ECB_00348	13	1322	1346	0.7209211095912527
rep1	ribo	Ara+3	ECB_00349	152	1346	1370	8.278933103537815
rep1	ribo	Ara+3	ECB_00350	110	1400	1424	5.760238887734064
rep1	ribo	Ara+3	ECB_00351	114	1844	1868	4.532311804783853
rep1	ribo	Ara+3	ECB_00353	474	1097	1121	31.67725636778259
rep1	ribo	Ara+3	ECB_00354	282	1154	1178	17.915096209842513
rep1	ribo	Ara+3	ECB_00355	672	359	383	137.23050761155247
rep1	ribo	Ara+3	ECB_00356	474	1874	1898	18.54319649704242
rep1	ribo	Ara+3	ECB_00357	299	998	1022	21.96425576977117
rep1	ribo	Ara+3	ECB_00358	102	374	398	19.994217626845508
rep1	ribo	Ara+3	ECB_00359	237	800	824	21.718718897160937
rep1	ribo	Ara+3	ECB_00360	6	566	590	0.7771604024568928
rep1	ribo	Ara+3	ECB_00361	59	476	500	9.087007871024326
rep1	ribo	Ara+3	ECB_00362	79	1130	1154	5.125361391660399
rep1	ribo	Ara+3	ECB_00363	487	497	521	71.8370381133544
rep1	ribo	Ara+3	ECB_00364	185	446	470	30.40974056100943
rep1	ribo	Ara+3	ECB_00365	86	1004	1028	6.2797243940889285
rep1	ribo	Ara+3	ECB_00366	97	545	569	13.0482141944001
rep1	ribo	Ara+3	ECB_00367	65	1001	1025	4.760528006391788
rep1	ribo	Ara+3	ECB_00368	162	1889	1913	6.287223541739669
rep1	ribo	Ara+3	ECB_00369	136	926	950	10.767224467156547
rep1	ribo	Ara+3	ECB_00370	58	269	293	15.807076636836973
rep1	ribo	Ara+3	ECB_00371	387	1475	1499	19.23511512711443
rep1	ribo	Ara+3	ECB_00372	72	617	641	8.555062323318015
rep1	ribo	Ara+3	ECB_00373	49	938	962	3.829738202156976
rep1	ribo	Ara+3	ECB_00374	409	518	542	57.88544729934231
rep1	ribo	Ara+3	ECB_00375	38	1391	1415	2.0027756932713694
rep1	ribo	Ara+3	ECB_00376	1	962	986	0.07620803669275837
rep1	ribo	Ara+3	ECB_00377	20	569	593	2.5768763198043425
rep1	ribo	Ara+3	ECB_00378	8	404	428	1.4517253722462087
rep1	ribo	Ara+3	ECB_00379	191	917	941	15.270029528899462
rep1	ribo	Ara+3	ECB_00380	128	356	380	26.359417994942397
rep1	ribo	Ara+3	ECB_00381	328	641	665	37.51385189685835
rep1	ribo	Ara+3	ECB_00382	915	2018	2042	33.241129899933945
rep1	ribo	Ara+3	ECB_00383	427	974	998	32.13991793062743
rep1	ribo	Ara+3	ECB_00384	177	1502	1526	8.639312410001823
rep1	ribo	Ara+3	ECB_00385	192	605	629	23.265998693056595
rep1	ribo	Ara+3	ECB_00386	28	344	368	5.967266501035289
rep1	ribo	Ara+3	ECB_00387	3484	1325	1349	192.7694078820698
rep1	ribo	Ara+3	ECB_00388	606	650	674	68.34946394900112
rep1	ribo	Ara+3	ECB_00389	751	1301	1325	42.31930100316955
rep1	ribo	Ara+3	ECB_00390	91	1139	1163	5.857246662122434
rep1	ribo	Ara+3	ECB_00391	260	2381	2405	8.005524627296397
rep1	ribo	Ara+3	ECB_00392	1457	299	323	357.24339565825306
rep1	ribo	Ara+3	ECB_00393	807	1898	1922	31.171174898754412
rep1	ribo	Ara+3	ECB_00394	1	398	422	0.1842013349206873
rep1	ribo	Ara+3	ECB_00395	2	425	449	0.34499826493380487
rep1	ribo	Ara+3	ECB_00396	131	722	746	13.30178559569916
rep1	ribo	Ara+3	ECB_00397	14	1727	1751	0.5943079549380832
rep1	ribo	Ara+3	ECB_00398	22	845	869	1.9087182113201633
rep1	ribo	Ara+3	ECB_00399	39	485	509	5.895202310595687
rep1	ribo	Ara+3	ECB_00400	43	1799	1823	1.752318869278845
rep1	ribo	Ara+3	ECB_00401	64	1808	1832	2.5951196919799484
rep1	ribo	Ara+3	ECB_00403	193	1313	1337	10.776269109366087
rep1	ribo	Ara+3	ECB_00404	51	887	911	4.215240920203056
rep1	ribo	Ara+3	ECB_00405	15	599	623	1.8358630542178684
rep1	ribo	Ara+3	ECB_00406	26	416	440	4.582008206152096
rep1	ribo	Ara+3	ECB_00407	7	380	404	1.3504866291816704
rep1	ribo	Ara+3	ECB_00408	21	1577	1601	0.9762553945891593
rep1	ribo	Ara+3	ECB_00409	11	497	521	1.6226025035870604
rep1	ribo	Ara+3	ECB_00410	23	578	602	2.917264740249086
rep1	ribo	Ara+3	ECB_00411	124	245	269	37.10491543267656
rep1	ribo	Ara+3	ECB_00412	27	401	425	4.936228291914477
rep1	ribo	Ara+3	ECB_00413	757	3176	3200	17.47395572824754
rep1	ribo	Ara+3	ECB_00414	539	1220	1244	32.38953997529154
rep1	ribo	Ara+3	ECB_00415	23	674	698	2.501749287632005
rep1	ribo	Ara+3	ECB_00416	245	3389	3413	5.299932773123699
rep1	ribo	Ara+3	ECB_00417	11	188	212	4.289539597248772
rep1	ribo	Ara+3	ECB_00418	19	554	578	2.5143149723289486
rep1	ribo	Ara+3	ECB_00419	40	404	428	7.258626861231044
rep1	ribo	Ara+3	ECB_00420	284	578	602	36.0218776622061
rep1	ribo	Ara+3	ECB_00421	273	1958	1982	10.221762944061469
rep1	ribo	Ara+3	ECB_00422	352	356	380	72.48839948609158
rep1	ribo	Ara+3	ECB_00423	241	632	656	27.95605006791532
rep1	ribo	Ara+3	ECB_00424	205	1901	1925	7.905832149489151
rep1	ribo	Ara+3	ECB_00425	1260	671	695	137.6651049717232
rep1	ribo	Ara+3	ECB_00426	70	989	1013	5.188927392204599
rep1	ribo	Ara+3	ECB_00427	2	986	1010	0.14870614867836418
rep1	ribo	Ara+3	ECB_00428	242	1331	1355	13.329478417897008
rep1	ribo	Ara+3	ECB_00430	13	1247	1271	0.7642804385562438
rep1	ribo	Ara+3	ECB_00431	59	1679	1703	2.576185673977117
rep1	ribo	Ara+3	ECB_00432	70	506	530	10.141994448399899
rep1	ribo	Ara+3	ECB_00433	9	821	845	0.803665263929235
rep1	ribo	Ara+3	ECB_00434	44	368	392	8.765580916117054
rep1	ribo	Ara+3	ECB_00435	608	2531	2555	17.6111322913661
rep1	ribo	Ara+3	ECB_00436	3	959	983	0.22933930541741465
rep1	ribo	Ara+3	ECB_00437	4	1319	1343	0.22232640272458998
rep1	ribo	Ara+3	ECB_00438	66	434	458	11.148849460130446
rep1	ribo	Ara+3	ECB_00439	24	482	506	3.650396579175114
rep1	ribo	Ara+3	ECB_00440	14	944	968	1.087256184510667
rep1	ribo	Ara+3	ECB_00441	21	704	728	2.186867552936228
rep1	ribo	Ara+3	ECB_00442	12	806	830	1.0914957513414423
rep1	ribo	Ara+3	ECB_00443	266	881	905	22.135104342092305
rep1	ribo	Ara+3	ECB_00444	72	836	860	6.313963461109109
rep1	ribo	Ara+3	ECB_00445	24	653	677	2.6944734321016925
rep1	ribo	Ara+3	ECB_00446	20	713	737	2.056441270643297
rep1	ribo	Ara+3	ECB_00447	49	2441	2465	1.471648682352824
rep1	ribo	Ara+3	ECB_00448	25	4307	4331	0.42554058102178743
rep1	ribo	Ara+3	ECB_00449	8	395	419	1.4848026592087806
rep1	ribo	Ara+3	ECB_00450	6	737	761	0.596842317219269
rep1	ribo	Ara+3	ECB_00451	0	287	311	0
rep1	ribo	Ara+3	ECB_00452	47	398	422	8.657462741272303
rep1	ribo	Ara+3	ECB_00453	16	1121	1145	1.04638189185989
rep1	ribo	Ara+3	ECB_00454	1	953	977	0.07692773483571201
rep1	ribo	Ara+3	ECB_00455	6	509	533	0.8641901528302579
rep1	ribo	Ara+3	ECB_00456	222	842	866	19.329326779396965
rep1	ribo	Ara+3	ECB_00457	14	1808	1832	0.5676824326206137
rep1	ribo	Ara+3	ECB_00458	0	803	827	0
rep1	ribo	Ara+3	ECB_00459	0	905	929	0
rep1	ribo	Ara+3	ECB_00460	0	305	329	0
rep1	ribo	Ara+3	ECB_00461	1	1481	1505	0.0495017767038714
rep1	ribo	Ara+3	ECB_00462	2	1388	1412	0.10563707679889558
rep1	ribo	Ara+3	ECB_00463	6	1328	1352	0.3312295088784648
rep1	ribo	Ara+3	ECB_00464	7	1172	1196	0.4378710913728966
rep1	ribo	Ara+3	ECB_00465	17	812	836	1.534859891715973
rep1	ribo	Ara+3	ECB_00466	8	1262	1286	0.4647361730487071
rep1	ribo	Ara+3	ECB_00467	0	1076	1100	0
rep1	ribo	Ara+3	ECB_00468	0	1694	1718	0
rep1	ribo	Ara+3	ECB_00469	4	1286	1310	0.2280315125923283
rep1	ribo	Ara+3	ECB_00470	0	746	770	0
rep1	ribo	Ara+3	ECB_00471	1	920	944	0.07968709923742776
rep1	ribo	Ara+3	ECB_00472	874	1094	1118	58.56928953823667
rep1	ribo	Ara+3	ECB_00473	337	536	560	46.093634790246455
rep1	ribo	Ara+3	ECB_00474	33	749	773	3.230040497794802
rep1	ribo	Ara+3	ECB_00475	1319	521	545	185.60211359430681
rep1	ribo	Ara+3	ECB_00476	447	1412	1436	23.20858547478739
rep1	ribo	Ara+3	ECB_00477	1	548	572	0.13378126149349187
rep1	ribo	Ara+3	ECB_00478	132	239	263	40.490382139720616
rep1	ribo	Ara+3	ECB_00479	596	893	917	48.929485166703685
rep1	ribo	Ara+3	ECB_00480	0	569	593	0
rep1	ribo	Ara+3	ECB_00481	1	719	743	0.10196402127737628
rep1	ribo	Ara+3	ECB_00482	0	2636	2660	0
rep1	ribo	Ara+3	ECB_00483	0	1004	1028	0
rep1	ribo	Ara+3	ECB_00484	1	542	566	0.13526223486795858
rep1	ribo	Ara+3	ECB_00485	1	659	683	0.11124754370020265
rep1	ribo	Ara+3	ECB_00486	135	1190	1214	8.316922458225655
rep1	ribo	Ara+3	ECB_00487	0	428	452	0
rep1	ribo	Ara+3	ECB_00488	0	245	269	0
rep1	ribo	Ara+3	ECB_00489	0	341	365	0
rep1	ribo	Ara+3	ECB_00490	0	392	416	0
rep1	ribo	Ara+3	ECB_00492	5	212	236	1.7290597004347534
rep1	ribo	Ara+3	ECB_00493	8	359	383	1.6336965191851487
rep1	ribo	Ara+3	ECB_00494	0	1553	1577	0
rep1	ribo	Ara+3	ECB_00495	7	578	602	0.8878631818149392
rep1	ribo	Ara+3	ECB_00496	7	824	848	0.6227972319041684
rep1	ribo	Ara+3	ECB_00497	0	482	506	0
rep1	ribo	Ara+3	ECB_00498	0	197	221	0
rep1	ribo	Ara+3	ECB_00499	1	317	341	0.23126855299190394
rep1	ribo	Ara+3	ECB_00500	0	389	413	0
rep1	ribo	Ara+3	ECB_00501	0	167	191	0
rep1	ribo	Ara+3	ECB_00502	3	410	434	0.5364302290129284
rep1	ribo	Ara+3	ECB_00504	0	530	554	0
rep1	ribo	Ara+3	ECB_00505	0	302	326	0
rep1	ribo	Ara+3	ECB_00543	6	548	572	0.8026875689609512
rep1	ribo	Ara+3	ECB_00545	0	530	554	0
rep1	ribo	Ara+3	ECB_00546	0	302	326	0
rep1	ribo	Ara+3	ECB_00547	0	179	203	0
rep1	ribo	Ara+3	ECB_00548	91	1139	1163	5.857246662122434
rep1	ribo	Ara+3	ECB_00549	333	656	680	37.214847137771905
rep1	ribo	Ara+3	ECB_00550	9131	2267	2291	295.2858715862359
rep1	ribo	Ara+3	ECB_00551	155	1151	1175	9.872615422464985
rep1	ribo	Ara+3	ECB_00552	58	245	269	17.35552496044549
rep1	ribo	Ara+3	ECB_00553	442	3908	3932	8.291699599259884
rep1	ribo	Ara+3	ECB_00554	30	1160	1184	1.8960033956491433
rep1	ribo	Ara+3	ECB_00555	155	842	866	13.495701129759144
rep1	ribo	Ara+3	ECB_00556	98	1019	1043	7.050626955099595
rep1	ribo	Ara+3	ECB_00557	37	1031	1055	2.630988223125161
rep1	ribo	Ara+3	ECB_00558	109	1277	1301	6.2576525540558
rep1	ribo	Ara+3	ECB_00559	316	983	1007	23.56727720275178
rep1	ribo	Ara+3	ECB_00560	301	1202	1226	18.35852871949126
rep1	ribo	Ara+3	ECB_00561	229	1637	1661	10.255637182248796
rep1	ribo	Ara+3	ECB_00562	854	884	908	70.82416304169938
rep1	ribo	Ara+3	ECB_00563	243	773	797	23.0463750394817
rep1	ribo	Ara+3	ECB_00564	95	440	464	15.828755621252697
rep1	ribo	Ara+3	ECB_00566	21	224	248	6.8730123092281445
rep1	ribo	Ara+3	ECB_00567	35	1115	1139	2.3012776640763892
rep1	ribo	Ara+3	ECB_00568	22	1187	1211	1.3587758117654067
rep1	ribo	Ara+3	ECB_00569	0	656	680	0
rep1	ribo	Ara+3	ECB_00570	2	1088	1112	0.13476494723976754
rep1	ribo	Ara+3	ECB_00571	0	530	554	0
rep1	ribo	Ara+3	ECB_00572	0	302	326	0
rep1	ribo	Ara+3	ECB_00573	33	788	812	3.070178087370948
rep1	ribo	Ara+3	ECB_00574	2513	590	614	312.2599761914635
rep1	ribo	Ara+3	ECB_00575	642	1592	1616	29.564314254770313
rep1	ribo	Ara+3	ECB_00576	13	455	479	2.094632322812387
rep1	ribo	Ara+3	ECB_00577	5	1265	1289	0.28977126995428276
rep1	ribo	Ara+3	ECB_00578	132	437	461	22.14462547229572
rep1	ribo	Ara+3	ECB_00579	70	833	857	6.160683302389375
rep1	ribo	Ara+3	ECB_00580	5	1490	1514	0.2460138634175622
rep1	ribo	Ara+3	ECB_00581	6	905	929	0.4860472793266312
rep1	ribo	Ara+3	ECB_00582	1	578	602	0.12683759740213416
rep1	ribo	Ara+3	ECB_00583	15	1559	1583	0.7053765038335492
rep1	ribo	Ara+3	ECB_00584	10	935	959	0.7840869657586474
rep1	ribo	Ara+3	ECB_00585	8	323	347	1.8157803417568679
rep1	ribo	Ara+3	ECB_00586	2	1085	1109	0.1351375692137024
rep1	ribo	Ara+3	ECB_00587	143	530	554	19.780442972973578
rep1	ribo	Ara+3	ECB_00588	0	302	326	0
rep1	ribo	Ara+3	ECB_00589	2	1685	1709	0.08701736652633062
rep1	ribo	Ara+3	ECB_00590	22	707	731	2.281282727815471
rep1	ribo	Ara+3	ECB_00591	10	1412	1436	0.5192077287424471
rep1	ribo	Ara+3	ECB_00592	5	587	611	0.6244644914687695
rep1	ribo	Ara+3	ECB_00593	25	236	260	7.766115603647621
rep1	ribo	Ara+3	ECB_00594	54	410	434	9.655744122232711
rep1	ribo	Ara+3	ECB_00595	4	815	839	0.3598141413420051
rep1	ribo	Ara+3	ECB_00596	1471	230	254	468.8788919130249
rep1	ribo	Ara+3	ECB_00597	517	992	1016	38.20803617065538
rep1	ribo	Ara+3	ECB_00598	0	980	1004	0
rep1	ribo	Ara+3	ECB_00599	40	668	692	4.389947981942128
rep1	ribo	Ara+3	ECB_00600	62	290	314	15.673628070699586
rep1	ribo	Ara+3	ECB_00601	596	1238	1262	35.29404705481937
rep1	ribo	Ara+3	ECB_00602	77	1115	1139	5.062810860968057
rep1	ribo	Ara+3	ECB_00603	58	1139	1163	3.7331901802538594
rep1	ribo	Ara+3	ECB_00604	107	1928	1952	4.068671187205595
rep1	ribo	Ara+3	ECB_00605	88	494	518	13.059650919559012
rep1	ribo	Ara+3	ECB_00606	241	344	368	51.36111524105373
rep1	ribo	Ara+3	ECB_00607	8	638	662	0.9192743736480695
rep1	ribo	Ara+3	ECB_00608	29	668	692	3.1827122869080435
rep1	ribo	Ara+3	ECB_00609	48	1058	1082	3.326070229040463
rep1	ribo	Ara+3	ECB_00610	281	608	632	33.88274489286156
rep1	ribo	Ara+3	ECB_00611	1893	2609	2633	53.19274225677834
rep1	ribo	Ara+3	ECB_00612	48	509	533	6.913521222642063
rep1	ribo	Ara+3	ECB_00614	0	734	758	0
rep1	ribo	Ara+3	ECB_00615	2	1166	1190	0.1257497963952548
rep1	ribo	Ara+3	ECB_00616	7	1697	1721	0.30240714147851194
rep1	ribo	Ara+3	ECB_00617	53	962	986	4.039025944716193
rep1	ribo	Ara+3	ECB_00619	13	548	572	1.7391563994153942
rep1	ribo	Ara+3	ECB_00620	54	878	902	4.508946571885435
rep1	ribo	Ara+3	ECB_00621	38	701	725	3.9741240932103774
rep1	ribo	Ara+3	ECB_00622	59	767	791	5.639394715264118
rep1	ribo	Ara+3	ECB_00623	1067	935	959	83.66207924644769
rep1	ribo	Ara+3	ECB_00624	8	1904	1928	0.3080341651194687
rep1	ribo	Ara+3	ECB_00625	147	1565	1589	6.886187412696313
rep1	ribo	Ara+3	ECB_00626	209	905	929	16.93064689654432
rep1	ribo	Ara+3	ECB_00627	85	494	518	12.614435547301317
rep1	ribo	Ara+3	ECB_00628	239	1106	1130	15.842314087093687
rep1	ribo	Ara+3	ECB_00629	573	1451	1475	28.950965702275962
rep1	ribo	Ara+3	ECB_00630	90	1202	1226	5.489261078917653
rep1	ribo	Ara+3	ECB_00631	1076	1691	1715	46.649233162102014
rep1	ribo	Ara+3	ECB_00632	168	779	803	15.810575170907361
rep1	ribo	Ara+3	ECB_00633	88	1247	1271	5.173590660996112
rep1	ribo	Ara+3	ECB_00634	55	1175	1199	3.431631677799017
rep1	ribo	Ara+3	ECB_00635	83	827	851	7.357807615199497
rep1	ribo	Ara+3	ECB_00636	142	1973	1997	5.276392622593797
rep1	ribo	Ara+3	ECB_00637	816	1691	1715	35.377113624791114
rep1	ribo	Ara+3	ECB_00638	5	1433	1457	0.25579948115294326
rep1	ribo	Ara+3	ECB_00639	0	353	377	0
rep1	ribo	Ara+3	ECB_00640	294	473	497	45.56821691699675
rep1	ribo	Ara+3	ECB_00641	1319	557	581	173.6062857856981
rep1	ribo	Ara+3	ECB_00642	29	320	344	6.64391189892054
rep1	ribo	Ara+3	ECB_00643	50	791	815	4.63414230710705
rep1	ribo	Ara+3	ECB_00644	169	572	596	21.660402429082637
rep1	ribo	Ara+3	ECB_00645	628	1667	1691	27.618487375774606
rep1	ribo	Ara+3	ECB_00646	3	521	545	0.42214279058598975
rep1	ribo	Ara+3	ECB_00647	3	677	701	0.3248691194908429
rep1	ribo	Ara+3	ECB_00649	2	2225	2249	0.065898544987356
rep1	ribo	Ara+3	ECB_00650	0	284	308	0
rep1	ribo	Ara+3	ECB_00651	14	704	728	1.4579117019574852
rep1	ribo	Ara+3	ECB_00653	2	599	623	0.24478174056238244
rep1	ribo	Ara+3	ECB_00654	3	2075	2099	0.10599344284110873
rep1	ribo	Ara+3	ECB_00655	0	1700	1724	0
rep1	ribo	Ara+3	ECB_00656	0	116	140	0
rep1	ribo	Ara+3	ECB_00657	229	233	257	72.05355393708705
rep1	ribo	Ara+3	ECB_00658	7	1691	1715	0.3034801413891395
rep1	ribo	Ara+3	ECB_00659	0	353	377	0
rep1	ribo	Ara+3	ECB_00660	4	1460	1484	0.20085515424228367
rep1	ribo	Ara+3	ECB_00661	1	596	620	0.1230069317087811
rep1	ribo	Ara+3	ECB_00662	1	302	326	0.24275540165044218
rep1	ribo	Ara+3	ECB_00663	1	305	329	0.24036764360142146
rep1	ribo	Ara+3	ECB_00664	2	269	293	0.5450716081667921
rep1	ribo	Ara+3	ECB_00666	2	788	812	0.1860713992346029
rep1	ribo	Ara+3	ECB_00667	4	536	560	0.5471054574509966
rep1	ribo	Ara+3	ECB_00668	20	1448	1472	1.0125984985971483
rep1	ribo	Ara+3	ECB_00669	20	1508	1532	0.9723094336662275
rep1	ribo	Ara+3	ECB_00670	299	770	794	28.467957478222896
rep1	ribo	Ara+3	ECB_00671	92	683	707	9.875133352058398
rep1	ribo	Ara+3	ECB_00672	60	959	983	4.586786108348293
rep1	ribo	Ara+3	ECB_00673	20	761	785	1.9267314401690812
rep1	ribo	Ara+3	ECB_00674	61	818	842	5.467041576044555
rep1	ribo	Ara+3	ECB_00675	4	1073	1097	0.27329778676023686
rep1	ribo	Ara+3	ECB_00676	0	1088	1112	0
rep1	ribo	Ara+3	ECB_00678	0	2477	2501	0
rep1	ribo	Ara+3	ECB_00679	0	593	617	0
rep1	ribo	Ara+3	ECB_00680	1089	1310	1334	60.94420685801079
rep1	ribo	Ara+3	ECB_00681	15	416	440	2.6434662727800555
rep1	ribo	Ara+3	ECB_00682	17	374	398	3.332369604474252
rep1	ribo	Ara+3	ECB_00683	227	1793	1817	9.281569327799449
rep1	ribo	Ara+3	ECB_00684	78	743	767	7.696293729849012
rep1	ribo	Ara+3	ECB_00685	689	2828	2852	17.861406812100675
rep1	ribo	Ara+3	ECB_00686	1852	1244	1268	109.14314080763579
rep1	ribo	Ara+3	ECB_00687	761	1193	1217	46.764905212160876
rep1	ribo	Ara+3	ECB_00688	256	896	920	20.94632322812387
rep1	ribo	Ara+3	ECB_00689	20	749	773	1.9576003016938197
rep1	ribo	Ara+3	ECB_00691	13	2660	2684	0.358292371007382
rep1	ribo	Ara+3	ECB_00692	3320	1595	1619	152.59954602557954
rep1	ribo	Ara+3	ECB_00693	1392	1166	1190	87.52185829109733
rep1	ribo	Ara+3	ECB_00694	1552	140	164	812.7173412512061
rep1	ribo	Ara+3	ECB_00695	71	320	344	16.266129131839943
rep1	ribo	Ara+3	ECB_00696	69	431	455	11.73674491784667
rep1	ribo	Ara+3	ECB_00697	284	719	743	28.957782042774863
rep1	ribo	Ara+3	ECB_00698	109	455	479	17.562686398965397
rep1	ribo	Ara+3	ECB_00699	204	1292	1316	11.575599678700032
rep1	ribo	Ara+3	ECB_00700	958	1319	1343	53.24717345253929
rep1	ribo	Ara+3	ECB_00701	1153	548	572	154.24979450199615
rep1	ribo	Ara+3	ECB_00702	195	818	842	17.47660831686374
rep1	ribo	Ara+3	ECB_00703	156	1070	1094	10.688497647248255
rep1	ribo	Ara+3	ECB_00704	158	746	770	15.527234242831769
rep1	ribo	Ara+3	ECB_00705	23	968	992	1.7419204750660862
rep1	ribo	Ara+3	ECB_00706	11	407	431	1.9814089540117172
rep1	ribo	Ara+3	ECB_00707	3974	1079	1103	270.0115011862603
rep1	ribo	Ara+3	ECB_00708	7314	779	803	688.3246833334313
rep1	ribo	Ara+3	ECB_00710	77	1175	1199	4.804284348918624
rep1	ribo	Ara+3	ECB_00711	42	1073	1097	2.869626760982487
rep1	ribo	Ara+3	ECB_00712	207	1043	1067	14.54996277926725
rep1	ribo	Ara+3	ECB_00713	180	1499	1523	8.803324638904629
rep1	ribo	Ara+3	ECB_00714	37	815	839	3.3282808074135475
rep1	ribo	Ara+3	ECB_00715	258	176	200	107.46891974429462
rep1	ribo	Ara+3	ECB_00716	34	800	824	3.115765580183426
rep1	ribo	Ara+3	ECB_00717	12	716	740	1.2286949379625733
rep1	ribo	Ara+3	ECB_00718	14	1085	1109	0.9459629844959168
rep1	ribo	Ara+3	ECB_00719	65	845	869	5.639394715264118
rep1	ribo	Ara+3	ECB_00720	232	1022	1046	16.642284208646362
rep1	ribo	Ara+3	ECB_00721	2	1043	1067	0.14057935052432127
rep1	ribo	Ara+3	ECB_00722	0	1079	1103	0
rep1	ribo	Ara+3	ECB_00723	0	1460	1484	0
rep1	ribo	Ara+3	ECB_00724	5	2288	2312	0.16021007713818522
rep1	ribo	Ara+3	ECB_00725	302	1310	1334	16.900964619944222
rep1	ribo	Ara+3	ECB_00726	22	1097	1121	1.470252405255732
rep1	ribo	Ara+3	ECB_00727	1	311	335	0.23573032571843583
rep1	ribo	Ara+3	ECB_00728	0	365	389	0
rep1	ribo	Ara+3	ECB_00729	0	398	422	0
rep1	ribo	Ara+3	ECB_00730	0	371	395	0
rep1	ribo	Ara+3	ECB_00731	0	212	236	0
rep1	ribo	Ara+3	ECB_00732	2	578	602	0.2536751948042683
rep1	ribo	Ara+3	ECB_00733	1	1649	1673	0.044458539295593416
rep1	ribo	Ara+3	ECB_00734	4	788	812	0.3721427984692058
rep1	ribo	Ara+3	ECB_00736	2	425	449	0.34499826493380487
rep1	ribo	Ara+3	ECB_00737	14	1019	1043	1.007232422157085
rep1	ribo	Ara+3	ECB_00740	28	503	527	4.08099339235813
rep1	ribo	Ara+3	ECB_00741	4	1316	1340	0.222833225831105
rep1	ribo	Ara+3	ECB_00742	6	1067	1091	0.4122519098318662
rep1	ribo	Ara+3	ECB_00743	2	1181	1205	0.12415263556042935
rep1	ribo	Ara+3	ECB_00744	0	782	806	0
rep1	ribo	Ara+3	ECB_00745	24	704	728	2.4992772033556885
rep1	ribo	Ara+3	ECB_00746	185	2048	2072	6.6224337354542016
rep1	ribo	Ara+3	ECB_00747	39	935	959	3.057939166458725
rep1	ribo	Ara+3	ECB_00748	23	1016	1040	1.659625019551153
rep1	ribo	Ara+3	ECB_00750	26	512	536	3.7228816674985783
rep1	ribo	Ara+3	ECB_00751	9	272	296	2.425769050315816
rep1	ribo	Ara+3	ECB_00752	11	479	503	1.683577127938975
rep1	ribo	Ara+3	ECB_00753	184	731	755	18.453395566226774
rep1	ribo	Ara+3	ECB_00754	2	740	764	0.19814089540117175
rep1	ribo	Ara+3	ECB_00755	2	983	1007	0.14915998229589733
rep1	ribo	Ara+3	ECB_00756	12	1268	1292	0.6938056589757118
rep1	ribo	Ara+3	ECB_00757	4	788	812	0.3721427984692058
rep1	ribo	Ara+3	ECB_00758	15	437	461	2.516434712760877
rep1	ribo	Ara+3	ECB_00759	14	1133	1157	0.9058868827696996
rep1	ribo	Ara+3	ECB_00760	18	1160	1184	1.1376020373894862
rep1	ribo	Ara+3	ECB_00761	16	1763	1787	0.6653398189307639
rep1	ribo	Ara+3	ECB_00762	23	1025	1049	1.6450527023063137
rep1	ribo	Ara+3	ECB_00763	8	698	722	0.8402536538502411
rep1	ribo	Ara+3	ECB_00764	293	1391	1415	15.442454687592399
rep1	ribo	Ara+3	ECB_00765	2	509	533	0.2880633842767526
rep1	ribo	Ara+3	ECB_00766	56	2177	2201	1.8858426057474866
rep1	ribo	Ara+3	ECB_00767	38	989	1013	2.8168462986253537
rep1	ribo	Ara+3	ECB_00768	160	1112	1136	10.548508100494034
rep1	ribo	Ara+3	ECB_00769	92	287	311	23.500752890090194
rep1	ribo	Ara+3	ECB_00770	15	293	317	3.7531807831962563
rep1	ribo	Ara+3	ECB_00771	16	704	728	1.666184802237126
rep1	ribo	Ara+3	ECB_00772	65	2309	2333	2.0637888845379733
rep1	ribo	Ara+3	ECB_00773	4	287	311	1.0217718647865301
rep1	ribo	Ara+3	ECB_00774	66	953	977	5.077230499156992
rep1	ribo	Ara+3	ECB_00776	106	749	773	10.375281598977244
rep1	ribo	Ara+3	ECB_00777	51	686	710	5.45031879915468
rep1	ribo	Ara+3	ECB_00778	285	773	797	27.029699120379767
rep1	ribo	Ara+3	ECB_00779	112	530	554	15.492374915895391
rep1	ribo	Ara+3	ECB_00780	11	914	938	0.8823123022787407
rep1	ribo	Ara+3	ECB_00781	1146	542	566	155.01052115868052
rep1	ribo	Ara+3	ECB_00782	40	1610	1634	1.8214194111412059
rep1	ribo	Ara+3	ECB_00783	110	296	320	27.244373117661112
rep1	ribo	Ara+3	ECB_00784	21	494	518	3.116507605803855
rep1	ribo	Ara+3	ECB_00785	25	1145	1169	1.6007015567343568
rep1	ribo	Ara+3	ECB_00786	481	947	971	37.23667914946835
rep1	ribo	Ara+3	ECB_00787	312	1619	1643	14.128094481229935
rep1	ribo	Ara+3	ECB_00788	12	1292	1316	0.6809176281588255
rep1	ribo	Ara+3	ECB_00789	95	842	866	8.271558756949153
rep1	ribo	Ara+3	ECB_00790	5	2459	2483	0.14906899410010888
rep1	ribo	Ara+3	ECB_00791	0	953	977	0
rep1	ribo	Ara+3	ECB_00792	28	689	713	2.979302868441421
rep1	ribo	Ara+3	ECB_00793	82	776	800	7.746900472257152
rep1	ribo	Ara+3	ECB_00794	262	1262	1286	15.220109667345158
rep1	ribo	Ara+3	ECB_00795	138	992	1016	10.1986634265966
rep1	ribo	Ara+3	ECB_00796	117	1865	1889	4.599206092180549
rep1	ribo	Ara+3	ECB_00797	464	1508	1532	22.557578861056474
rep1	ribo	Ara+3	ECB_00798	102	947	971	7.896343603421564
rep1	ribo	Ara+3	ECB_00799	127	938	962	9.926056156610938
rep1	ribo	Ara+3	ECB_00800	7	2123	2147	0.24172629255253641
rep1	ribo	Ara+3	ECB_00801	3	1355	1379	0.1623146818415503
rep1	ribo	Ara+3	ECB_00802	390	1352	1376	21.147730182240444
rep1	ribo	Ara+3	ECB_00803	18	410	434	3.21858137407757
rep1	ribo	Ara+3	ECB_00804	4	1142	1166	0.2567850483307655
rep1	ribo	Ara+3	ECB_00805	217	653	677	24.3625306152528
rep1	ribo	Ara+3	ECB_00806	88	1229	1253	5.249363347650245
rep1	ribo	Ara+3	ECB_00807	48	785	809	4.482780002961541
rep1	ribo	Ara+3	ECB_00808	60	623	647	7.060558391502428
rep1	ribo	Ara+3	ECB_00810	4	311	335	0.9429213028737433
rep1	ribo	Ara+3	ECB_00811	38	842	866	3.308623502779661
rep1	ribo	Ara+3	ECB_00812	32	1235	1259	1.8995855882994925
rep1	ribo	Ara+3	ECB_00813	9	563	587	1.1719523653390795
rep1	ribo	Ara+3	ECB_00814	33	359	383	6.738998141638738
rep1	ribo	Ara+3	ECB_00815	9	971	995	0.6795151201708567
rep1	ribo	Ara+3	ECB_00817	113	590	614	14.041137011394898
rep1	ribo	Ara+3	ECB_00818	1	248	272	0.2956134326549739
rep1	ribo	Ara+3	ECB_00819	2	536	560	0.2735527287254983
rep1	ribo	Ara+3	ECB_00820	0	266	290	0
rep1	ribo	Ara+3	ECB_00821	1	368	392	0.1992177480935694
rep1	ribo	Ara+3	ECB_00822	1	260	284	0.28196973576320594
rep1	ribo	Ara+3	ECB_00823	0	254	278	0
rep1	ribo	Ara+3	ECB_00824	1	884	908	0.08293227522447234
rep1	ribo	Ara+3	ECB_00825	2	2441	2465	0.060067293157258124
rep1	ribo	Ara+3	ECB_00826	7	215	239	2.3869066004141155
rep1	ribo	Ara+3	ECB_00827	2	332	356	0.4416393451712864
rep1	ribo	Ara+3	ECB_00828	13	362	386	2.6327560963525856
rep1	ribo	Ara+3	ECB_00829	0	191	215	0
rep1	ribo	Ara+3	ECB_00830	127	950	974	9.800674394632695
rep1	ribo	Ara+3	ECB_00831	44	989	1013	3.2616115036714617
rep1	ribo	Ara+3	ECB_00832	1	1055	1079	0.06949017184685644
rep1	ribo	Ara+3	ECB_00833	1	1793	1817	0.04088797060704604
rep1	ribo	Ara+3	ECB_00834	4	779	803	0.3764422659739848
rep1	ribo	Ara+3	ECB_00835	0	173	197	0
rep1	ribo	Ara+3	ECB_00836	0	455	479	0
rep1	ribo	Ara+3	ECB_00837	0	317	341	0
rep1	ribo	Ara+3	ECB_00838	0	458	482	0
rep1	ribo	Ara+3	ECB_00839	0	473	497	0
rep1	ribo	Ara+3	ECB_00840	24	833	857	2.112234275104928
rep1	ribo	Ara+3	ECB_00841	0	848	872	0
rep1	ribo	Ara+3	ECB_00842	0	386	410	0
rep1	ribo	Ara+3	ECB_00843	0	935	959	0
rep1	ribo	Ara+3	ECB_00844	2	632	656	0.23200041550137196
rep1	ribo	Ara+3	ECB_00846	4	464	488	0.6320011318830477
rep1	ribo	Ara+3	ECB_00847	0	629	653	0
rep1	ribo	Ara+3	ECB_00848	0	566	590	0
rep1	ribo	Ara+3	ECB_00849	0	302	326	0
rep1	ribo	Ara+3	ECB_00850	0	395	419	0
rep1	ribo	Ara+3	ECB_00851	2	278	302	0.5274254050247018
rep1	ribo	Ara+3	ECB_00852	84	1712	1736	3.5970905543623934
rep1	ribo	Ara+3	ECB_00853	2	404	428	0.36293134306155217
rep1	ribo	Ara+3	ECB_00854	11	284	308	2.839554381277355
rep1	ribo	Ara+3	ECB_00855	13	314	338	3.0352156270052104
rep1	ribo	Ara+3	ECB_00856	188	749	773	18.401442835921905
rep1	ribo	Ara+3	ECB_00857	55	929	953	4.3403307011989725
rep1	ribo	Ara+3	ECB_00858	81	503	527	11.805730885036017
rep1	ribo	Ara+3	ECB_00859	174	1139	1163	11.199570540761577
rep1	ribo	Ara+3	ECB_00860	59	1160	1184	3.728806678109982
rep1	ribo	Ara+3	ECB_00861	42	980	1004	3.14194848421858
rep1	ribo	Ara+3	ECB_00862	63	872	896	5.296633339221689
rep1	ribo	Ara+3	ECB_00863	11	515	539	1.5658901830733378
rep1	ribo	Ara+3	ECB_00864	18	1154	1178	1.1435167793516496
rep1	ribo	Ara+3	ECB_00866	127	695	719	13.396605287627423
rep1	ribo	Ara+3	ECB_00867	66	743	767	6.5122485406414725
rep1	ribo	Ara+3	ECB_00868	309	758	782	29.885816057013145
rep1	ribo	Ara+3	ECB_00869	131	755	779	12.720383046483171
rep1	ribo	Ara+3	ECB_00870	11	542	566	1.4878845835475443
rep1	ribo	Ara+3	ECB_00871	41	350	374	8.587992523530787
rep1	ribo	Ara+3	ECB_00872	17	857	881	1.4542663151381217
rep1	ribo	Ara+3	ECB_00873	51	1040	1064	3.5951141309808756
rep1	ribo	Ara+3	ECB_00874	41	1457	1481	2.0630043810815204
rep1	ribo	Ara+3	ECB_00875	49	1028	1052	3.494449838154906
rep1	ribo	Ara+3	ECB_00876	49	1745	1769	2.058621451933091
rep1	ribo	Ara+3	ECB_00877	3	995	1019	0.22104160190482475
rep1	ribo	Ara+3	ECB_00878	2	1679	1703	0.0873283279314277
rep1	ribo	Ara+3	ECB_00880	7	722	746	0.7107824364114055
rep1	ribo	Ara+3	ECB_00881	47	1685	1709	2.0449081133687694
rep1	ribo	Ara+3	ECB_00882	588	1019	1043	42.30376173059757
rep1	ribo	Ara+3	ECB_00883	66	1142	1166	4.236953297457631
rep1	ribo	Ara+3	ECB_00884	49	1973	1997	1.8207270317401134
rep1	ribo	Ara+3	ECB_00885	17	251	275	4.965363474395897
rep1	ribo	Ara+3	ECB_00886	46	347	371	9.718611065498393
rep1	ribo	Ara+3	ECB_00887	366	2159	2183	12.428087102930373
rep1	ribo	Ara+3	ECB_00888	355	245	269	106.22778208548534
rep1	ribo	Ara+3	ECB_00889	16	731	755	1.6046430927153716
rep1	ribo	Ara+3	ECB_00890	90	1748	1772	3.7746520691413155
rep1	ribo	Ara+3	ECB_00891	120	1793	1817	4.906556472845525
rep1	ribo	Ara+3	ECB_00892	498	992	1016	36.803872365544265
rep1	ribo	Ara+3	ECB_00893	984	521	545	138.46283531220462
rep1	ribo	Ara+3	ECB_00894	323	4055	4079	5.839659287150193
rep1	ribo	Ara+3	ECB_00895	211	641	665	24.13238643364973
rep1	ribo	Ara+3	ECB_00896	161	1370	1394	8.615513240180876
rep1	ribo	Ara+3	ECB_00897	786	1319	1343	43.687138135381936
rep1	ribo	Ara+3	ECB_00898	17	2471	2495	0.5043732222069487
rep1	ribo	Ara+3	ECB_00899	5	644	668	0.5691935659816268
rep1	ribo	Ara+3	ECB_00900	11	890	914	0.9061049935761449
rep1	ribo	Ara+3	ECB_00901	16	653	677	1.7963156214011282
rep1	ribo	Ara+3	ECB_00902	76	1175	1199	4.7418910456859145
rep1	ribo	Ara+3	ECB_00903	1	1457	1481	0.05031718002637854
rep1	ribo	Ara+3	ECB_00904	7	935	959	0.5488608760310532
rep1	ribo	Ara+3	ECB_00905	20	617	641	2.3764062009216707
rep1	ribo	Ara+3	ECB_00906	126	767	791	12.04345312073354
rep1	ribo	Ara+3	ECB_00908	173	884	908	14.347283613833714
rep1	ribo	Ara+3	ECB_00909	471	1787	1811	19.32289526668282
rep1	ribo	Ara+3	ECB_00910	7	719	743	0.713748148941634
rep1	ribo	Ara+3	ECB_00911	3644	1115	1139	239.5958802255532
rep1	ribo	Ara+3	ECB_00912	1520	1310	1334	85.06445768978548
rep1	ribo	Ara+3	ECB_00913	5	791	815	0.46341423071070503
rep1	ribo	Ara+3	ECB_00914	91	710	734	9.396343588954158
rep1	ribo	Ara+3	ECB_00915	7903	1700	1724	340.8151609714825
rep1	ribo	Ara+3	ECB_00916	335	311	335	78.96965911567598
rep1	ribo	Ara+3	ECB_00917	9	2291	2315	0.28800051579480657
rep1	ribo	Ara+3	ECB_00918	628	1775	1799	25.9380385664317
rep1	ribo	Ara+3	ECB_00919	176	1013	1037	12.737349564189834
rep1	ribo	Ara+3	ECB_00920	8	1259	1283	0.46584356663023696
rep1	ribo	Ara+3	ECB_00921	76	209	233	26.658956835794015
rep1	ribo	Ara+3	ECB_00922	96	773	797	9.10474075633845
rep1	ribo	Ara+3	ECB_00923	21	920	944	1.6734290839859831
rep1	ribo	Ara+3	ECB_00924	7	806	830	0.6367058549491746
rep1	ribo	Ara+3	ECB_00925	28	812	836	2.528004527532191
rep1	ribo	Ara+3	ECB_00926	119	1349	1373	6.467119069320676
rep1	ribo	Ara+3	ECB_00927	68	704	728	7.081285409507785
rep1	ribo	Ara+3	ECB_00928	675	4487	4511	11.02868032682029
rep1	ribo	Ara+3	ECB_00930	211	575	599	26.902364702555616
rep1	ribo	Ara+3	ECB_00931	326	674	698	35.459576859479725
rep1	ribo	Ara+3	ECB_00932	1050	1217	1241	63.25204425912508
rep1	ribo	Ara+3	ECB_00933	38794	1115	1139	2550.73616286227
rep1	ribo	Ara+3	ECB_00934	1239	1427	1451	63.65363046864693
rep1	ribo	Ara+3	ECB_00935	140	1229	1253	8.351259871261755
rep1	ribo	Ara+3	ECB_00936	982	2639	2663	27.280224681721005
rep1	ribo	Ara+3	ECB_00937	8	794	818	0.7386612725282976
rep1	ribo	Ara+3	ECB_00938	3	818	842	0.2688708971825191
rep1	ribo	Ara+3	ECB_00939	7	1172	1196	0.4378710913728966
rep1	ribo	Ara+3	ECB_00940	2	986	1010	0.14870614867836418
rep1	ribo	Ara+3	ECB_00941	4	602	626	0.48712379600288064
rep1	ribo	Ara+3	ECB_00942	1	566	590	0.12952673374281545
rep1	ribo	Ara+3	ECB_00943	0	728	752	0
rep1	ribo	Ara+3	ECB_00944	2	2627	2651	0.055814336732724436
rep1	ribo	Ara+3	ECB_00946	4	569	593	0.5153752639608685
rep1	ribo	Ara+3	ECB_00947	1	542	566	0.13526223486795858
rep1	ribo	Ara+3	ECB_00949	200	1037	1061	14.13927315302479
rep1	ribo	Ara+3	ECB_00950	63	569	593	8.117160407383679
rep1	ribo	Ara+3	ECB_00951	193	1136	1160	12.455318081512036
rep1	ribo	Ara+3	ECB_00952	326	2135	2159	11.1942645448662
rep1	ribo	Ara+3	ECB_00953	133	1934	1958	5.041630539137364
rep1	ribo	Ara+3	ECB_00954	31	1280	1304	1.7755281798839373
rep1	ribo	Ara+3	ECB_00955	103	1667	1691	4.529783757491694
rep1	ribo	Ara+3	ECB_00956	17	575	599	2.167489099258035
rep1	ribo	Ara+3	ECB_00957	254	194	218	95.98598633918618
rep1	ribo	Ara+3	ECB_00958	617	545	569	82.9974036901532
rep1	ribo	Ara+3	ECB_00959	179	1787	1811	7.343520706446337
rep1	ribo	Ara+3	ECB_00960	18	479	503	2.754944391172868
rep1	ribo	Ara+3	ECB_00961	2769	1067	1091	190.25425638740626
rep1	ribo	Ara+3	ECB_00962	24	536	560	3.2826327447059795
rep1	ribo	Ara+3	ECB_00963	7	656	680	0.7822940839771872
rep1	ribo	Ara+3	ECB_00964	56	2180	2204	1.8832474095010452
rep1	ribo	Ara+3	ECB_00965	84	473	497	13.019490547713358
rep1	ribo	Ara+3	ECB_00966	35	2081	2105	1.233024793582496
rep1	ribo	Ara+3	ECB_00967	94	485	509	14.208949158871656
rep1	ribo	Ara+3	ECB_00968	0	689	713	0
rep1	ribo	Ara+3	ECB_00969	299	440	464	49.81892558689007
rep1	ribo	Ara+3	ECB_00970	52	344	368	11.082066359065536
rep1	ribo	Ara+3	ECB_00972	12	305	329	2.884411723217058
rep1	ribo	Ara+3	ECB_00973	31	356	380	6.383921545650112
rep1	ribo	Ara+3	ECB_00974	387	686	710	41.35830147593846
rep1	ribo	Ara+3	ECB_00975	6	1145	1169	0.3841683736162456
rep1	ribo	Ara+3	ECB_00976	18	1820	1844	0.7250650348196723
rep1	ribo	Ara+3	ECB_00977	1	734	758	0.09988028787252526
rep1	ribo	Ara+3	ECB_00978	2	614	638	0.23880173061379006
rep1	ribo	Ara+3	ECB_00979	4	425	449	0.6899965298676097
rep1	ribo	Ara+3	ECB_00980	7	884	908	0.5805259265713063
rep1	ribo	Ara+3	ECB_00981	38	1571	1595	1.7733042580143057
rep1	ribo	Ara+3	ECB_00982	19	1163	1187	1.1977046385814594
rep1	ribo	Ara+3	ECB_00983	21	1325	1349	1.1619281186921542
rep1	ribo	Ara+3	ECB_00984	6	2207	2231	0.199308014404441
rep1	ribo	Ara+3	ECB_00985	0	473	497	0
rep1	ribo	Ara+3	ECB_00987	4	2123	2147	0.1381293100300208
rep1	ribo	Ara+3	ECB_00988	0	773	797	0
rep1	ribo	Ara+3	ECB_00989	0	671	695	0
rep1	ribo	Ara+3	ECB_00990	1	332	356	0.2208196725856432
rep1	ribo	Ara+3	ECB_00991	0	239	263	0
rep1	ribo	Ara+3	ECB_00992	32	239	263	9.815850215689846
rep1	ribo	Ara+3	ECB_00993	3	257	281	0.8557836338338546
rep1	ribo	Ara+3	ECB_00994	13	200	224	4.76528853439818
rep1	ribo	Ara+3	ECB_00995	7	1100	1124	0.4665317446263953
rep1	ribo	Ara+3	ECB_00997	20	1055	1079	1.3898034369371288
rep1	ribo	Ara+3	ECB_00998	24	719	743	2.447136510657031
rep1	ribo	Ara+3	ECB_00999	6	1199	1223	0.36686637847422954
rep1	ribo	Ara+3	ECB_01001	0	626	650	0
rep1	ribo	Ara+3	ECB_01002	9	332	356	1.9873770532707886
rep1	ribo	Ara+3	ECB_01003	22	947	971	1.703132934071318
rep1	ribo	Ara+3	ECB_01004	4	1286	1310	0.2280315125923283
rep1	ribo	Ara+3	ECB_01005	40	1268	1292	2.312685529919039
rep1	ribo	Ara+3	ECB_01006	342	254	278	98.71160985852076
rep1	ribo	Ara+3	ECB_01007	56	623	647	6.589854498735599
rep1	ribo	Ara+3	ECB_01008	0	200	224	0
rep1	ribo	Ara+3	ECB_01009	10	1355	1379	0.5410489394718343
rep1	ribo	Ara+3	ECB_01010	7	521	545	0.9849998447006425
rep1	ribo	Ara+3	ECB_01011	6	617	641	0.7129218602765013
rep1	ribo	Ara+3	ECB_01012	3	827	851	0.2659448535614276
rep1	ribo	Ara+3	ECB_01013	2	413	437	0.3550224275953198
rep1	ribo	Ara+3	ECB_01014	5	719	743	0.5098201063868814
rep1	ribo	Ara+3	ECB_01015	5	1175	1199	0.311966516163547
rep1	ribo	Ara+3	ECB_01016	8	665	689	0.8819504517104788
rep1	ribo	Ara+3	ECB_01017	105	3989	4013	1.9297502597983258
rep1	ribo	Ara+3	ECB_01018	289	1535	1559	13.802740029477066
rep1	ribo	Ara+3	ECB_01019	86	866	890	7.280419505387165
rep1	ribo	Ara+3	ECB_01020	896	1154	1178	56.92172412772656
rep1	ribo	Ara+3	ECB_01021	210	1298	1322	11.860976558298185
rep1	ribo	Ara+3	ECB_01022	54	1091	1115	3.6286481119297993
rep1	ribo	Ara+3	ECB_01023	0	440	464	0
rep1	ribo	Ara+3	ECB_01024	2	1352	1376	0.10844989837046382
rep1	ribo	Ara+3	ECB_01025	0	2045	2069	0
rep1	ribo	Ara+3	ECB_01026	1	2450	2474	0.029923318897319817
rep1	ribo	Ara+3	ECB_01027	3	1385	1409	0.1587988403576178
rep1	ribo	Ara+3	ECB_01028	0	842	866	0
rep1	ribo	Ara+3	ECB_01029	11	335	359	2.4072640127843847
rep1	ribo	Ara+3	ECB_01030	132	965	989	10.02818790817951
rep1	ribo	Ara+3	ECB_01031	305	764	788	29.26727754714952
rep1	ribo	Ara+3	ECB_01032	184	581	605	23.217611289004772
rep1	ribo	Ara+3	ECB_01033	19	518	542	2.689055009015902
rep1	ribo	Ara+3	ECB_01034	1	860	884	0.08524666430050412
rep1	ribo	Ara+3	ECB_01035	0	443	467	0
rep1	ribo	Ara+3	ECB_01036	0	416	440	0
rep1	ribo	Ara+3	ECB_01037	1	677	701	0.10828970649694764
rep1	ribo	Ara+3	ECB_01038	0	482	506	0
rep1	ribo	Ara+3	ECB_01039	20	482	506	3.041997149312595
rep1	ribo	Ara+3	ECB_01040	0	359	383	0
rep1	ribo	Ara+3	ECB_01041	19	338	362	4.121096138077625
rep1	ribo	Ara+3	ECB_01042	19	560	584	2.4873758833397095
rep1	ribo	Ara+3	ECB_01043	22	1448	1472	1.1138583484568632
rep1	ribo	Ara+3	ECB_01044	13	1184	1208	0.8049473875672603
rep1	ribo	Ara+3	ECB_01045	441	1562	1586	20.69823937426965
rep1	ribo	Ara+3	ECB_01046	309	2570	2594	8.814571428488701
rep1	ribo	Ara+3	ECB_01047	15	254	278	4.329456572742139
rep1	ribo	Ara+3	ECB_01048	24	401	425	4.387758481701757
rep1	ribo	Ara+3	ECB_01049	17	1253	1277	0.9946578069220833
rep1	ribo	Ara+3	ECB_01050	96	947	971	7.431852803220297
rep1	ribo	Ara+3	ECB_01051	37	1079	1103	2.5139470417442453
rep1	ribo	Ara+3	ECB_01052	23	602	626	2.8009618270165637
rep1	ribo	Ara+3	ECB_01053	1	593	617	0.12362922647290646
rep1	ribo	Ara+3	ECB_01054	2	167	191	0.8779895963884258
rep1	ribo	Ara+3	ECB_01055	129	1145	1169	8.25962003274928
rep1	ribo	Ara+3	ECB_01056	4	281	305	1.0435890576289473
rep1	ribo	Ara+3	ECB_01057	18	272	296	4.851538100631632
rep1	ribo	Ara+3	ECB_01058	202	1073	1097	13.80153823139196
rep1	ribo	Ara+3	ECB_01059	120	587	611	14.987147795250468
rep1	ribo	Ara+3	ECB_01060	64	674	698	6.96138932210645
rep1	ribo	Ara+3	ECB_01061	79	1235	1259	4.689601921114373
rep1	ribo	Ara+3	ECB_01062	118	611	635	14.158480348960978
rep1	ribo	Ara+3	ECB_01063	99	674	698	10.768399107633412
rep1	ribo	Ara+3	ECB_01064	61	950	974	4.70741053600468
rep1	ribo	Ara+3	ECB_01065	80	1562	1586	3.7547826529287347
rep1	ribo	Ara+3	ECB_01066	20	443	467	3.3098027674236365
rep1	ribo	Ara+3	ECB_01067	91	320	344	20.848137337992036
rep1	ribo	Ara+3	ECB_01068	27	686	710	2.885462893670125
rep1	ribo	Ara+3	ECB_01069	86	443	467	14.232151899921636
rep1	ribo	Ara+3	ECB_01070	79	431	455	13.437722442172275
rep1	ribo	Ara+3	ECB_01071	131	722	746	13.30178559569916
rep1	ribo	Ara+3	ECB_01072	439	1232	1256	26.12339743507494
rep1	ribo	Ara+3	ECB_01073	50	782	806	4.687476425731045
rep1	ribo	Ara+3	ECB_01074	148	809	833	13.411860855584877
rep1	ribo	Ara+3	ECB_01075	37	725	749	3.7414467007476433
rep1	ribo	Ara+3	ECB_01076	65	1124	1148	4.239580546617598
rep1	ribo	Ara+3	ECB_01077	23	968	992	1.7419204750660862
rep1	ribo	Ara+3	ECB_01078	77	1670	1694	3.3802599460954386
rep1	ribo	Ara+3	ECB_01079	77	980	1004	5.760238887734064
rep1	ribo	Ara+3	ECB_01080	772	3212	3236	17.62047489489125
rep1	ribo	Ara+3	ECB_01081	15	347	371	3.169112303966868
rep1	ribo	Ara+3	ECB_01082	106	986	1010	7.8814258799533015
rep1	ribo	Ara+3	ECB_01083	32	611	635	3.8395878912436556
rep1	ribo	Ara+3	ECB_01084	378	548	572	50.56931684453993
rep1	ribo	Ara+3	ECB_01085	567	200	224	207.83989223105908
rep1	ribo	Ara+3	ECB_01086	128	1097	1121	8.554195812396985
rep1	ribo	Ara+3	ECB_01087	528	980	1004	39.498780944462155
rep1	ribo	Ara+3	ECB_01088	463	956	980	35.50577070206562
rep1	ribo	Ara+3	ECB_01089	600	761	785	57.80194320507243
rep1	ribo	Ara+3	ECB_01090	1935	263	287	539.3877340778286
rep1	ribo	Ara+3	ECB_01091	636	1268	1292	36.771699925712724
rep1	ribo	Ara+3	ECB_01092	25	836	860	2.1923484239962185
rep1	ribo	Ara+3	ECB_01093	61	1049	1073	4.263145861968013
rep1	ribo	Ara+3	ECB_01094	70	668	692	7.6824089683987244
rep1	ribo	Ara+3	ECB_01095	49	1031	1055	3.4842817008954836
rep1	ribo	Ara+3	ECB_01096	178	824	848	15.836843896991711
rep1	ribo	Ara+3	ECB_01097	2916	1460	1484	146.4234074426248
rep1	ribo	Ara+3	ECB_01098	908	2216	2240	30.039447300982697
rep1	ribo	Ara+3	ECB_01099	84	386	410	15.953935308467402
rep1	ribo	Ara+3	ECB_01100	35	404	428	6.351298503577163
rep1	ribo	Ara+3	ECB_01101	66	668	692	7.243414170204512
rep1	ribo	Ara+3	ECB_01102	16	851	875	1.3783714462690209
rep1	ribo	Ara+3	ECB_01103	78	1052	1076	5.435690343419977
rep1	ribo	Ara+3	ECB_01104	135	569	593	17.39391515867931
rep1	ribo	Ara+3	ECB_01105	1672	1331	1355	92.09457816001569
rep1	ribo	Ara+3	ECB_01106	4	566	590	0.5181069349712618
rep1	ribo	Ara+3	ECB_01107	11	659	683	1.223722980702229
rep1	ribo	Ara+3	ECB_01108	9	284	308	2.323271766499654
rep1	ribo	Ara+3	ECB_01109	16	989	1013	1.1860405467896227
rep1	ribo	Ara+3	ECB_01110	178	3473	3497	3.757431434241627
rep1	ribo	Ara+3	ECB_01111	0	1100	1124	0
rep1	ribo	Ara+3	ECB_01112	128	1226	1250	7.654121375366635
rep1	ribo	Ara+3	ECB_01113	163	728	752	16.414666760500918
rep1	ribo	Ara+3	ECB_01114	118	1271	1295	6.806319034787693
rep1	ribo	Ara+3	ECB_01116	4	302	326	0.9710216066017687
rep1	ribo	Ara+3	ECB_01117	5	530	554	0.6916238801739013
rep1	ribo	Ara+3	ECB_01118	8	866	890	0.6772483260825269
rep1	ribo	Ara+3	ECB_01119	0	815	839	0
rep1	ribo	Ara+3	ECB_01120	0	434	458	0
rep1	ribo	Ara+3	ECB_01121	264	1073	1097	18.037653926175633
rep1	ribo	Ara+3	ECB_01122	26	821	845	2.321699651351123
rep1	ribo	Ara+3	ECB_01123	39	854	878	3.347977893019799
rep1	ribo	Ara+3	ECB_01124	133	1163	1187	8.383932470070215
rep1	ribo	Ara+3	ECB_01125	68	1253	1277	3.978631227688333
rep1	ribo	Ara+3	ECB_01126	628	1148	1172	40.10454569287131
rep1	ribo	Ara+3	ECB_01127	66	1487	1511	3.253934543171899
rep1	ribo	Ara+3	ECB_01128	171	698	722	17.960421851048906
rep1	ribo	Ara+3	ECB_01129	1144	1397	1421	60.03513114202432
rep1	ribo	Ara+3	ECB_01130	65	668	692	7.133665470655958
rep1	ribo	Ara+3	ECB_01131	613	1133	1157	39.66490422413042
rep1	ribo	Ara+3	ECB_01132	26	488	512	3.905974208523099
rep1	ribo	Ara+3	ECB_01133	21	680	704	2.2640511136280947
rep1	ribo	Ara+3	ECB_01134	1497	1277	1301	85.9422557194636
rep1	ribo	Ara+3	ECB_01135	6	350	374	1.256779393687432
rep1	ribo	Ara+3	ECB_01136	6	431	455	1.0205865145953625
rep1	ribo	Ara+3	ECB_01137	24	758	782	2.321228431612672
rep1	ribo	Ara+3	ECB_01138	52	1238	1262	3.079346387333235
rep1	ribo	Ara+3	ECB_01139	1	263	287	0.27875335094461423
rep1	ribo	Ara+3	ECB_01140	0	299	323	0
rep1	ribo	Ara+3	ECB_01141	0	293	317	0
rep1	ribo	Ara+3	ECB_01142	0	275	299	0
rep1	ribo	Ara+3	ECB_01143	4	1550	1574	0.18919259689918336
rep1	ribo	Ara+3	ECB_01144	3	245	269	0.8976995669195944
rep1	ribo	Ara+3	ECB_01146	0	356	380	0
rep1	ribo	Ara+3	ECB_01147	0	302	326	0
rep1	ribo	Ara+3	ECB_01148	0	239	263	0
rep1	ribo	Ara+3	ECB_01149	81	293	317	20.267176229259785
rep1	ribo	Ara+3	ECB_01150	235	839	863	20.5343871932442
rep1	ribo	Ara+3	ECB_01151	69	722	746	7.006284016055283
rep1	ribo	Ara+3	ECB_01152	14	395	419	2.598404653615366
rep1	ribo	Ara+3	ECB_01153	408	428	452	69.88633077046936
rep1	ribo	Ara+3	ECB_01154	58	353	377	12.045619306824776
rep1	ribo	Ara+3	ECB_01155	107	686	710	11.434982578618643
rep1	ribo	Ara+3	ECB_01156	54	473	497	8.369672494958587
rep1	ribo	Ara+3	ECB_01158	1	446	470	0.1643769760054564
rep1	ribo	Ara+3	ECB_01159	10	1295	1319	0.5661168440033478
rep1	ribo	Ara+3	ECB_01160	49	557	581	6.44936164025717
rep1	ribo	Ara+3	ECB_01161	131	1568	1592	6.12492933679515
rep1	ribo	Ara+3	ECB_01162	343	746	770	33.7078566157677
rep1	ribo	Ara+3	ECB_01163	27	1559	1583	1.2696777069003886
rep1	ribo	Ara+3	ECB_01164	134	1325	1349	7.414207995464222
rep1	ribo	Ara+3	ECB_01165	82	1097	1121	5.480031692316819
rep1	ribo	Ara+3	ECB_01166	177	1763	1787	7.360321746921575
rep1	ribo	Ara+3	ECB_01167	30	941	965	2.3372624218416647
rep1	ribo	Ara+3	ECB_01168	28	638	662	3.2174603077682433
rep1	ribo	Ara+3	ECB_01169	1	761	785	0.09633657200845407
rep1	ribo	Ara+3	ECB_01170	3	281	305	0.7826917932217105
rep1	ribo	Ara+3	ECB_01171	1	467	491	0.15698529185960075
rep1	ribo	Ara+3	ECB_01172	36	1724	1748	1.5308797718930438
rep1	ribo	Ara+3	ECB_01173	223	1445	1469	11.313913688270368
rep1	ribo	Ara+3	ECB_01174	74	659	683	8.232318233814995
rep1	ribo	Ara+3	ECB_01175	229	1097	1121	15.303990945616484
rep1	ribo	Ara+3	ECB_01176	3	1946	1970	0.11301972964815037
rep1	ribo	Ara+3	ECB_01178	200	1118	1142	13.114871430846788
rep1	ribo	Ara+3	ECB_01179	45	611	635	5.39942047206139
rep1	ribo	Ara+3	ECB_01180	52	305	329	12.499117467273914
rep1	ribo	Ara+3	ECB_01181	56	1706	1730	2.406494345083399
rep1	ribo	Ara+3	ECB_01182	691	974	998	52.01096789242052
rep1	ribo	Ara+3	ECB_01183	238	878	902	19.872764520532098
rep1	ribo	Ara+3	ECB_01184	166	650	674	18.722790454676872
rep1	ribo	Ara+3	ECB_01185	150	1283	1307	8.571176691165263
rep1	ribo	Ara+3	ECB_01186	384	1109	1133	25.384903894137498
rep1	ribo	Ara+3	ECB_01187	80	860	884	6.81973314404033
rep1	ribo	Ara+3	ECB_01188	12	419	443	2.099631445301199
rep1	ribo	Ara+3	ECB_01189	145	836	860	12.715620859178065
rep1	ribo	Ara+3	ECB_01190	433	881	905	36.031955564383345
rep1	ribo	Ara+3	ECB_01191	6	134	158	3.2826327447059795
rep1	ribo	Ara+3	ECB_01192	2	134	158	1.0942109149019932
rep1	ribo	Ara+3	ECB_01193	4	134	158	2.1884218298039864
rep1	ribo	Ara+3	ECB_01194	22	1127	1151	1.4311152516109475
rep1	ribo	Ara+3	ECB_01195	15	257	281	4.278918169169272
rep1	ribo	Ara+3	ECB_01196	101	743	767	9.965713675830132
rep1	ribo	Ara+3	ECB_01197	105	380	404	20.25729943772506
rep1	ribo	Ara+3	ECB_01198	20	1280	1304	1.145502051538024
rep1	ribo	Ara+3	ECB_01199	61	677	701	6.605672096313805
rep1	ribo	Ara+3	ECB_01200	21	1823	1847	0.8445171460598487
rep1	ribo	Ara+3	ECB_01201	14	1418	1442	0.7238151186023059
rep1	ribo	Ara+3	ECB_01202	61	3770	3794	1.1862175090727975
rep1	ribo	Ara+3	ECB_01203	32	1565	1589	1.499033994600558
rep1	ribo	Ara+3	ECB_01204	13	737	761	1.2931583539750826
rep1	ribo	Ara+3	ECB_01205	20	704	728	2.0827310027964074
rep1	ribo	Ara+3	ECB_01206	23	593	617	2.843472208876849
rep1	ribo	Ara+3	ECB_01208	502	869	893	42.350621302432266
rep1	ribo	Ara+3	ECB_01209	53	485	509	8.011428781065934
rep1	ribo	Ara+3	ECB_01210	60	971	995	4.530100801139046
rep1	ribo	Ara+3	ECB_01211	23	1040	1064	1.6213259806384341
rep1	ribo	Ara+3	ECB_01212	255	935	959	19.994217626845508
rep1	ribo	Ara+3	ECB_01213	2566	440	464	427.54302025404655
rep1	ribo	Ara+3	ECB_01214	16	644	668	1.8214194111412059
rep1	ribo	Ara+3	ECB_01216	10	674	698	1.0877170815791328
rep1	ribo	Ara+3	ECB_01217	1040	1658	1682	45.98589659250354
rep1	ribo	Ara+3	ECB_01218	71	947	971	5.496474469048343
rep1	ribo	Ara+3	ECB_01219	99	935	959	7.76246096101061
rep1	ribo	Ara+3	ECB_01220	160	1040	1064	11.278789430528237
rep1	ribo	Ara+3	ECB_01221	199	1031	1055	14.150450173024515
rep1	ribo	Ara+3	ECB_01222	110	356	380	22.652624839403618
rep1	ribo	Ara+3	ECB_01223	69	1487	1511	3.4018406587706216
rep1	ribo	Ara+3	ECB_01224	40	1280	1304	2.291004103076048
rep1	ribo	Ara+3	ECB_01225	251	323	347	56.97010822262173
rep1	ribo	Ara+3	ECB_01226	183	746	770	17.984075104039327
rep1	ribo	Ara+3	ECB_01227	52	425	449	8.969954888278929
rep1	ribo	Ara+3	ECB_01228	20	566	590	2.590534674856309
rep1	ribo	Ara+3	ECB_01229	15	770	794	1.4281584019175364
rep1	ribo	Ara+3	ECB_01230	43	665	689	4.740483677943823
rep1	ribo	Ara+3	ECB_01231	2	533	557	0.27509242513483506
rep1	ribo	Ara+3	ECB_01232	1	527	551	0.1391122036023407
rep1	ribo	Ara+3	ECB_01233	1	206	230	0.3558841325166676
rep1	ribo	Ara+3	ECB_01234	223	833	857	19.62617680618329
rep1	ribo	Ara+3	ECB_01235	655	1220	1244	39.36020163973276
rep1	ribo	Ara+3	ECB_01236	363	1385	1409	19.214659683271755
rep1	ribo	Ara+3	ECB_01237	155	1622	1646	7.005783200528484
rep1	ribo	Ara+3	ECB_01238	153	1589	1613	7.059003202429409
rep1	ribo	Ara+3	ECB_01239	8	70.9997	95	8.26055674020409
rep1	ribo	Ara+3	ECB_01240	26	908	932	2.0992460503956742
rep1	ribo	Ara+3	ECB_01241	98	647	671	11.104465018928112
rep1	ribo	Ara+3	ECB_01243	0	302	326	0
rep1	ribo	Ara+3	ECB_01244	0	530	554	0
rep1	ribo	Ara+3	ECB_01245	354	902	926	28.772166828875246
rep1	ribo	Ara+3	ECB_01246	121	617	641	14.377257515576108
rep1	ribo	Ara+3	ECB_01247	60	785	809	5.603475003701926
rep1	ribo	Ara+3	ECB_01248	229	1076	1100	15.602674783774424
rep1	ribo	Ara+3	ECB_01249	95	278	302	25.052706738673333
rep1	ribo	Ara+3	ECB_01250	384	2624	2648	10.728604580258567
rep1	ribo	Ara+3	ECB_01251	210	1001	1025	15.380167405265778
rep1	ribo	Ara+3	ECB_01253	172	2702	2726	4.6667974031571315
rep1	ribo	Ara+3	ECB_01254	123	617	641	14.614898135668275
rep1	ribo	Ara+3	ECB_01255	59	791	815	5.4682879223863194
rep1	ribo	Ara+3	ECB_01256	12	335	359	2.626106195764784
rep1	ribo	Ara+3	ECB_01257	23	1196	1220	1.4098486788160296
rep1	ribo	Ara+3	ECB_01258	79	764	788	7.580704676146923
rep1	ribo	Ara+3	ECB_01259	34	353	377	7.061225110897282
rep1	ribo	Ara+3	ECB_01260	11	245	269	3.291565078705179
rep1	ribo	Ara+3	ECB_01261	88	776	800	8.313746848275969
rep1	ribo	Ara+3	ECB_01262	27	2012	2036	0.9838109070863348
rep1	ribo	Ara+3	ECB_01263	1891	1961	1985	70.69517607615391
rep1	ribo	Ara+3	ECB_01264	559	1154	1178	35.51254886986512
rep1	ribo	Ara+3	ECB_01265	1160	815	839	104.3461009891815
rep1	ribo	Ara+3	ECB_01266	5	380	404	0.9646333065583361
rep1	ribo	Ara+3	ECB_01267	21	833	857	1.848204990716812
rep1	ribo	Ara+3	ECB_01268	32	1019	1043	2.302245536359051
rep1	ribo	Ara+3	ECB_01269	36	917	941	2.8781207489025165
rep1	ribo	Ara+3	ECB_01270	33	992	1016	2.4388108194035354
rep1	ribo	Ara+3	ECB_01271	52	1670	1694	2.282772950609907
rep1	ribo	Ara+3	ECB_01272	43	272	296	11.589785462620009
rep1	ribo	Ara+3	ECB_01273	14	1412	1436	0.7268908202394261
rep1	ribo	Ara+3	ECB_01274	55	1445	1469	2.790427142846952
rep1	ribo	Ara+3	ECB_01275	30	791	815	2.7804853842642303
rep1	ribo	Ara+3	ECB_01276	45	584	608	5.6490512130642285
rep1	ribo	Ara+3	ECB_01277	25	1514	1538	1.2105701997759832
rep1	ribo	Ara+3	ECB_01278	26	1307	1331	1.458389758040759
rep1	ribo	Ara+3	ECB_01279	25	1292	1316	1.4185783919975532
rep1	ribo	Ara+3	ECB_01280	10	1004	1028	0.730200510940573
rep1	ribo	Ara+3	ECB_01281	30	695	719	3.1645524301482104
rep1	ribo	Ara+3	ECB_01282	7	251	275	2.0445614306336046
rep1	ribo	Ara+3	ECB_01283	16	386	410	3.038844820660458
rep1	ribo	Ara+3	ECB_01284	5	248	272	1.4780671632748696
rep1	ribo	Ara+3	ECB_01285	37	341	365	7.954688733261118
rep1	ribo	Ara+3	ECB_01286	0	1706	1730	0
rep1	ribo	Ara+3	ECB_01287	0	1319	1343	0
rep1	ribo	Ara+3	ECB_01288	0	908	932	0
rep1	ribo	Ara+3	ECB_01289	1	869	893	0.08436378745504436
rep1	ribo	Ara+3	ECB_01290	0	1079	1103	0
rep1	ribo	Ara+3	ECB_01291	0	815	839	0
rep1	ribo	Ara+3	ECB_01292	1	1082	1106	0.06775612874162065
rep1	ribo	Ara+3	ECB_01293	1	2294	2318	0.03195820893567286
rep1	ribo	Ara+3	ECB_01294	1	686	710	0.10686899606185647
rep1	ribo	Ara+3	ECB_01295	1	1109	1133	0.06610652055764972
rep1	ribo	Ara+3	ECB_01296	1	932	956	0.07866108508415616
rep1	ribo	Ara+3	ECB_01297	10	1025	1049	0.7152403053505711
rep1	ribo	Ara+3	ECB_01298	16	1424	1448	0.8237318123419499
rep1	ribo	Ara+3	ECB_01299	22	1088	1112	1.482414419637443
rep1	ribo	Ara+3	ECB_01300	162	1568	1592	7.574340095884078
rep1	ribo	Ara+3	ECB_01301	1356	533	557	186.51266424141815
rep1	ribo	Ara+3	ECB_01302	76	992	1016	5.616655220444506
rep1	ribo	Ara+3	ECB_01303	91	815	839	8.185771715530615
rep1	ribo	Ara+3	ECB_01305	16	959	983	1.2231429622262113
rep1	ribo	Ara+3	ECB_01307	37	1640	1664	1.6539932061231957
rep1	ribo	Ara+3	ECB_01308	6	1058	1082	0.4157587786300579
rep1	ribo	Ara+3	ECB_01309	204	284	308	52.660826707325505
rep1	ribo	Ara+3	ECB_01310	91	977	1001	6.82845849350814
rep1	ribo	Ara+3	ECB_01311	911	779	803	85.73472607557504
rep1	ribo	Ara+3	ECB_01312	27	542	566	3.652080341434881
rep1	ribo	Ara+3	ECB_01313	31	1553	1577	1.463410219093007
rep1	ribo	Ara+3	ECB_01314	59	1472	1496	2.9384617843801486
rep1	ribo	Ara+3	ECB_01315	138	1337	1361	7.566996349426947
rep1	ribo	Ara+3	ECB_01316	26	935	959	2.0386261109724835
rep1	ribo	Ara+3	ECB_01317	35	590	614	4.349024738042668
rep1	ribo	Ara+3	ECB_01318	31	1259	1283	1.8051438206921682
rep1	ribo	Ara+3	ECB_01319	25	1010	1034	1.814656715307761
rep1	ribo	Ara+3	ECB_01320	123	1400	1424	6.44099439264809
rep1	ribo	Ara+3	ECB_01321	166	962	986	12.650534090997889
rep1	ribo	Ara+3	ECB_01322	23	1262	1286	1.3361164975150326
rep1	ribo	Ara+3	ECB_01323	0	242	266	0
rep1	ribo	Ara+3	ECB_01324	0	236	260	0
rep1	ribo	Ara+3	ECB_01325	0	221	245	0
rep1	ribo	Ara+3	ECB_01326	2	836	860	0.17538787391969746
rep1	ribo	Ara+3	ECB_01327	7	2627	2651	0.19535017856453551
rep1	ribo	Ara+3	ECB_01328	0	302	326	0
rep1	ribo	Ara+3	ECB_01329	0	197	221	0
rep1	ribo	Ara+3	ECB_01330	0	248	272	0
rep1	ribo	Ara+3	ECB_01331	0	515	539	0
rep1	ribo	Ara+3	ECB_01332	0	182	206	0
rep1	ribo	Ara+3	ECB_01333	0	161	185	0
rep1	ribo	Ara+3	ECB_01334	2	164	188	0.894050381688214
rep1	ribo	Ara+3	ECB_01335	0	371	395	0
rep1	ribo	Ara+3	ECB_01336	201	299	323	49.283405989916865
rep1	ribo	Ara+3	ECB_01337	0	560	584	0
rep1	ribo	Ara+3	ECB_01339	15	1484	1508	0.7410255859006085
rep1	ribo	Ara+3	ECB_01340	0	458	482	0
rep1	ribo	Ara+3	ECB_01341	2	863	887	0.16990065190830483
rep1	ribo	Ara+3	ECB_01342	2	2252	2276	0.06510846474105998
rep1	ribo	Ara+3	ECB_01343	0	305	329	0
rep1	ribo	Ara+3	ECB_01344	5	320	344	1.145502051538024
rep1	ribo	Ara+3	ECB_01345	15	617	641	1.7823046506912532
rep1	ribo	Ara+3	ECB_01346	18	293	317	4.503816939835508
rep1	ribo	Ara+3	ECB_01347	17	461	485	2.7034842344324734
rep1	ribo	Ara+3	ECB_01348	1	1160	1184	0.06320011318830478
rep1	ribo	Ara+3	ECB_01349	438	3551	3575	9.042724164661754
rep1	ribo	Ara+3	ECB_01350	53	293	317	13.26123876729344
rep1	ribo	Ara+3	ECB_01351	20	449	473	3.2655737772130755
rep1	ribo	Ara+3	ECB_01352	342	1016	1040	24.67790246463019
rep1	ribo	Ara+3	ECB_01353	26	2666	2690	0.7149720231655184
rep1	ribo	Ara+3	ECB_01354	16	212	236	5.5329910413912105
rep1	ribo	Ara+3	ECB_01355	8	353	377	1.6614647319758311
rep1	ribo	Ara+3	ECB_01356	3	932	956	0.2359832552524685
rep1	ribo	Ara+3	ECB_01357	7	1526	1550	0.3362941802680438
rep1	ribo	Ara+3	ECB_01358	4	1745	1769	0.1680507307700482
rep1	ribo	Ara+3	ECB_01359	11	335	359	2.4072640127843847
rep1	ribo	Ara+3	ECB_01360	0	893	917	0
rep1	ribo	Ara+3	ECB_01361	7	560	584	0.9164016412304193
rep1	ribo	Ara+3	ECB_01362	13	2333	2357	0.40851166175723796
rep1	ribo	Ara+3	ECB_01363	0	632	656	0
rep1	ribo	Ara+3	ECB_01364	0	923	947	0
rep1	ribo	Ara+3	ECB_01366	8	1319	1343	0.44465280544917996
rep1	ribo	Ara+3	ECB_01367	129	632	656	14.964026799838493
rep1	ribo	Ara+3	ECB_01368	247	3872	3896	4.6766777971882965
rep1	ribo	Ara+3	ECB_01369	54	827	851	4.787007364105697
rep1	ribo	Ara+3	ECB_01370	16	1466	1490	0.8001324016200113
rep1	ribo	Ara+3	ECB_01371	8	1028	1052	0.570522422555903
rep1	ribo	Ara+3	ECB_01372	0	302	326	0
rep1	ribo	Ara+3	ECB_01373	0	530	554	0
rep1	ribo	Ara+3	ECB_01374	132	557	581	17.373790541100945
rep1	ribo	Ara+3	ECB_01375	6	200	224	2.199363938953006
rep1	ribo	Ara+3	ECB_01376	2	176	200	0.833092401118563
rep1	ribo	Ara+3	ECB_01377	10	194	218	3.7789758401254403
rep1	ribo	Ara+3	ECB_01378	3	1667	1691	0.13193544924733092
rep1	ribo	Ara+3	ECB_01379	18	950	974	1.3890719614440041
rep1	ribo	Ara+3	ECB_01380	5	1370	1394	0.26756252298698374
rep1	ribo	Ara+3	ECB_01381	137	1652	1676	6.079759072569852
rep1	ribo	Ara+3	ECB_01382	0	230	254	0
rep1	ribo	Ara+3	ECB_01383	6	251	275	1.7524812262573755
rep1	ribo	Ara+3	ECB_01384	20	566	590	2.590534674856309
rep1	ribo	Ara+3	ECB_01386	10	1019	1043	0.7194517301122035
rep1	ribo	Ara+3	ECB_01387	59	620	644	6.976477010657385
rep1	ribo	Ara+3	ECB_01388	164	695	719	17.29955328481022
rep1	ribo	Ara+3	ECB_01390	30	1235	1259	1.7808614890307743
rep1	ribo	Ara+3	ECB_01391	12	1202	1226	0.7319014771890203
rep1	ribo	Ara+3	ECB_01392	9	563	587	1.1719523653390795
rep1	ribo	Ara+3	ECB_01393	193	1988	2012	7.117324618006878
rep1	ribo	Ara+3	ECB_01394	79	257	281	22.535635690958173
rep1	ribo	Ara+3	ECB_01395	4	464	488	0.6320011318830477
rep1	ribo	Ara+3	ECB_01396	25	1433	1457	1.2789974057647164
rep1	ribo	Ara+3	ECB_01397	12	1172	1196	0.7506361566392512
rep1	ribo	Ara+3	ECB_01398	3	1040	1064	0.21147730182240448
rep1	ribo	Ara+3	ECB_01399	1	968	992	0.07573567282896027
rep1	ribo	Ara+3	ECB_01400	3	821	845	0.26788842130974494
rep1	ribo	Ara+3	ECB_01401	21	1451	1475	1.0610301566279148
rep1	ribo	Ara+3	ECB_01402	7	200	224	2.565924595445174
rep1	ribo	Ara+3	ECB_01403	58	260	284	16.354244674265946
rep1	ribo	Ara+3	ECB_01404	22	476	500	3.3883758163141557
rep1	ribo	Ara+3	ECB_01405	187	545	569	25.154804684049676
rep1	ribo	Ara+3	ECB_01406	84	1064	1088	5.787799839350016
rep1	ribo	Ara+3	ECB_01407	4	692	716	0.4237695450776505
rep1	ribo	Ara+3	ECB_01408	198	2129	2153	6.818131515777286
rep1	ribo	Ara+3	ECB_01409	1864	1088	1112	125.60093082746333
rep1	ribo	Ara+3	ECB_01410	22	1526	1550	1.056924566556709
rep1	ribo	Ara+3	ECB_01412	1	239	263	0.3067453192403077
rep1	ribo	Ara+3	ECB_01413	2	2153	2177	0.06810230496835443
rep1	ribo	Ara+3	ECB_01414	9	4250	4274	0.1552492192202122
rep1	ribo	Ara+3	ECB_01415	5	509	533	0.7201584606918816
rep1	ribo	Ara+3	ECB_01416	1	773	797	0.09484104954519218
rep1	ribo	Ara+3	ECB_01417	0	227	251	0
rep1	ribo	Ara+3	ECB_01418	0	818	842	0
rep1	ribo	Ara+3	ECB_01419	3	254	278	0.8658913145484277
rep1	ribo	Ara+3	ECB_01420	4	596	620	0.4920277268351244
rep1	ribo	Ara+3	ECB_01421	19	872	896	1.597397356273208
rep1	ribo	Ara+3	ECB_01423	8	707	731	0.8295573555692622
rep1	ribo	Ara+3	ECB_01424	7	722	746	0.7107824364114055
rep1	ribo	Ara+3	ECB_01425	11	1571	1595	0.5133249167936149
rep1	ribo	Ara+3	ECB_01426	8	3767	3791	0.15569340334151005
rep1	ribo	Ara+3	ECB_01427	1	1415	1439	0.05181069349712618
rep1	ribo	Ara+3	ECB_01428	0	362	386	0
rep1	ribo	Ara+3	ECB_01429	1	983	1007	0.07457999114794867
rep1	ribo	Ara+3	ECB_01430	1	317	341	0.23126855299190394
rep1	ribo	Ara+3	ECB_01431	29	851	875	2.4982982463626002
rep1	ribo	Ara+3	ECB_01432	2	3074	3098	0.047698198632682855
rep1	ribo	Ara+3	ECB_01433	5	911	935	0.4023717414842676
rep1	ribo	Ara+3	ECB_01434	6	680	704	0.6468717467508842
rep1	ribo	Ara+3	ECB_01435	23	389	413	4.334650436668307
rep1	ribo	Ara+3	ECB_01436	52	1037	1061	3.6762110197864453
rep1	ribo	Ara+3	ECB_01437	257	1724	1748	10.928780593792009
rep1	ribo	Ara+3	ECB_01438	30	164	188	13.41075572532321
rep1	ribo	Ara+3	ECB_01439	1	242	266	0.30294269131584106
rep1	ribo	Ara+3	ECB_01440	80	458	482	12.805612453874854
rep1	ribo	Ara+3	ECB_01441	2	953	977	0.15385546967142402
rep1	ribo	Ara+3	ECB_01442	3	1013	1037	0.2171139130259631
rep1	ribo	Ara+3	ECB_01443	4	923	947	0.31771237832473903
rep1	ribo	Ara+3	ECB_01444	4	1049	1073	0.27955054832577136
rep1	ribo	Ara+3	ECB_01445	9	1577	1601	0.41839516910963975
rep1	ribo	Ara+3	ECB_01446	1	608	632	0.12057916331979202
rep1	ribo	Ara+3	ECB_01447	19	2426	2450	0.574167557572233
rep1	ribo	Ara+3	ECB_01448	17	1070	1094	1.1647721795078225
rep1	ribo	Ara+3	ECB_01449	16	1346	1370	0.8714666424776647
rep1	ribo	Ara+3	ECB_01450	5	1562	1586	0.23467391580804592
rep1	ribo	Ara+3	ECB_01451	11	1427	1451	0.5651250485513448
rep1	ribo	Ara+3	ECB_01452	32	2822	2846	0.8313211203224214
rep1	ribo	Ara+3	ECB_01453	31	2399	2423	0.9473430888918049
rep1	ribo	Ara+3	ECB_01454	16	1712	1736	0.6851601055928368
rep1	ribo	Ara+3	ECB_01455	2	1184	1208	0.12383805962573233
rep1	ribo	Ara+3	ECB_01456	3	1709	1733	0.1286930332915744
rep1	ribo	Ara+3	ECB_01457	0	788	812	0
rep1	ribo	Ara+3	ECB_01458	0	224	248	0
rep1	ribo	Ara+3	ECB_01459	5	2306	2330	0.15895952146234504
rep1	ribo	Ara+3	ECB_01460	0	941	965	0
rep1	ribo	Ara+3	ECB_01461	0	530	554	0
rep1	ribo	Ara+3	ECB_01462	0	557	581	0
rep1	ribo	Ara+3	ECB_01463	0	1175	1199	0
rep1	ribo	Ara+3	ECB_01464	0	1037	1061	0
rep1	ribo	Ara+3	ECB_01465	1	377	401	0.19446188673324546
rep1	ribo	Ara+3	ECB_01466	0	308	332	0
rep1	ribo	Ara+3	ECB_01467	0	410	434	0
rep1	ribo	Ara+3	ECB_01468	1	563	587	0.13021692948211996
rep1	ribo	Ara+3	ECB_01469	15	1349	1373	0.8151830759647911
rep1	ribo	Ara+3	ECB_01470	1	293	317	0.2502120522130838
rep1	ribo	Ara+3	ECB_01472	0	824	848	0
rep1	ribo	Ara+3	ECB_01473	0	1049	1073	0
rep1	ribo	Ara+3	ECB_01474	5	902	926	0.40638653713100636
rep1	ribo	Ara+3	ECB_01475	0	317	341	0
rep1	ribo	Ara+3	ECB_01476	17	785	809	1.5876512510488792
rep1	ribo	Ara+3	ECB_01477	63	941	965	4.908251085867495
rep1	ribo	Ara+3	ECB_01478	10	1478	1502	0.49602253923162076
rep1	ribo	Ara+3	ECB_01479	21	974	998	1.5806517015062673
rep1	ribo	Ara+3	ECB_01480	20	386	410	3.798556025825572
rep1	ribo	Ara+3	ECB_01481	78	953	977	6.000363317185537
rep1	ribo	Ara+3	ECB_01482	157	1415	1439	8.134278879048809
rep1	ribo	Ara+3	ECB_01483	14	908	932	1.130363257905363
rep1	ribo	Ara+3	ECB_01484	1	1142	1166	0.06419626208269137
rep1	ribo	Ara+3	ECB_01485	59	1217	1241	3.5541624869413138
rep1	ribo	Ara+3	ECB_01486	33	692	716	3.496098746890617
rep1	ribo	Ara+3	ECB_01487	15	311	335	3.5359548857765373
rep1	ribo	Ara+3	ECB_01488	18	347	371	3.802934764760242
rep1	ribo	Ara+3	ECB_01489	6	461	485	0.9541709062702847
rep1	ribo	Ara+3	ECB_01490	29	410	434	5.18549221379164
rep1	ribo	Ara+3	ECB_01491	4	245	269	1.1969327558927927
rep1	ribo	Ara+3	ECB_01492	72	926	950	5.700295306141701
rep1	ribo	Ara+3	ECB_01493	42	1214	1238	2.536334031741523
rep1	ribo	Ara+3	ECB_01494	11	917	941	0.87942578438688
rep1	ribo	Ara+3	ECB_01496	1	545	569	0.13451767210721752
rep1	ribo	Ara+3	ECB_01497	279	2072	2096	9.87166246730838
rep1	ribo	Ara+3	ECB_01498	458	773	797	43.43720069169801
rep1	ribo	Ara+3	ECB_01499	130	713	737	13.36686825918143
rep1	ribo	Ara+3	ECB_01500	15	230	254	4.781225954245666
rep1	ribo	Ara+3	ECB_01501	8	1487	1511	0.3944163082632605
rep1	ribo	Ara+3	ECB_01502	2	1310	1334	0.11192691801287565
rep1	ribo	Ara+3	ECB_01503	18	293	317	4.503816939835508
rep1	ribo	Ara+3	ECB_01504	0	617	641	0
rep1	ribo	Ara+3	ECB_01505	4	320	344	0.9164016412304193
rep1	ribo	Ara+3	ECB_01506	5	731	755	0.5014509664735537
rep1	ribo	Ara+3	ECB_01507	5	308	332	1.190132001597947
rep1	ribo	Ara+3	ECB_01508	3	2405	2429	0.09144964403131003
rep1	ribo	Ara+3	ECB_01509	8	626	650	0.9368962466253488
rep1	ribo	Ara+3	ECB_01510	0	1346	1370	0
rep1	ribo	Ara+3	ECB_01511	11	335	359	2.4072640127843847
rep1	ribo	Ara+3	ECB_01526	6	176	200	2.4992772033556885
rep1	ribo	Ara+3	ECB_01527	12	551	575	1.596634438441384
rep1	ribo	Ara+3	ECB_01529	2	605	629	0.24235415305267288
rep1	ribo	Ara+3	ECB_01530	2	305	329	0.4807352872028429
rep1	ribo	Ara+3	ECB_01531	0	278	302	0
rep1	ribo	Ara+3	ECB_01532	39	182	206	15.7097424210929
rep1	ribo	Ara+3	ECB_01533	10	116	140	6.320011318830478
rep1	ribo	Ara+3	ECB_01534	102	806	830	9.277713886402259
rep1	ribo	Ara+3	ECB_01535	9	449	473	1.4695081997458839
rep1	ribo	Ara+3	ECB_01536	3	1046	1070	0.21026423890564114
rep1	ribo	Ara+3	ECB_01537	2	488	512	0.3004595545017768
rep1	ribo	Ara+3	ECB_01538	0	257	281	0
rep1	ribo	Ara+3	ECB_01539	14	434	458	2.3649074612397913
rep1	ribo	Ara+3	ECB_01540	21	233	257	6.6075311470691185
rep1	ribo	Ara+3	ECB_01541	13	392	416	2.4312696604072346
rep1	ribo	Ara+3	ECB_01542	30	314	338	7.004343754627409
rep1	ribo	Ara+3	ECB_01543	1	215	239	0.3409866572020165
rep1	ribo	Ara+3	ECB_01544	0	218	242	0
rep1	ribo	Ara+3	ECB_01545	27	2498	2522	0.7924049419766637
rep1	ribo	Ara+3	ECB_01546	0	278	302	0
rep1	ribo	Ara+3	ECB_01549	8	1046	1070	0.5607046370817096
rep1	ribo	Ara+3	ECB_01550	0	1241	1265	0
rep1	ribo	Ara+3	ECB_01551	27	353	377	5.60744347041843
rep1	ribo	Ara+3	ECB_01552	65	368	392	12.949153626082012
rep1	ribo	Ara+3	ECB_01553	77	587	611	9.616753168619049
rep1	ribo	Ara+3	ECB_01554	18	737	761	1.7905269516578068
rep1	ribo	Ara+3	ECB_01555	33	332	356	7.287049195326226
rep1	ribo	Ara+3	ECB_01556	13	2453	2477	0.3885273978310787
rep1	ribo	Ara+3	ECB_01557	38	2450	2474	1.1370861180981529
rep1	ribo	Ara+3	ECB_01558	5	644	668	0.5691935659816268
rep1	ribo	Ara+3	ECB_01559	19	881	905	1.5810788815780217
rep1	ribo	Ara+3	ECB_01560	84	641	665	9.607205973585675
rep1	ribo	Ara+3	ECB_01561	9	1283	1307	0.5142706014699158
rep1	ribo	Ara+3	ECB_01562	27	722	746	2.7415893975868495
rep1	ribo	Ara+3	ECB_01563	61	1247	1271	3.5862389809177593
rep1	ribo	Ara+3	ECB_01564	6	920	944	0.47812259542456653
rep1	ribo	Ara+3	ECB_01565	527	1280	1304	30.18397905802694
rep1	ribo	Ara+3	ECB_01566	98	335	359	21.44653393207907
rep1	ribo	Ara+3	ECB_01567	19	848	872	1.6426067154130157
rep1	ribo	Ara+3	ECB_01568	3	356	380	0.6177988592564625
rep1	ribo	Ara+3	ECB_01569	3	392	416	0.5610622293247465
rep1	ribo	Ara+3	ECB_01570	10	1061	1085	0.6909720197778845
rep1	ribo	Ara+3	ECB_01571	1064	1415	1439	55.12657788094225
rep1	ribo	Ara+3	ECB_01572	827	1559	1583	38.88975791135634
rep1	ribo	Ara+3	ECB_01573	441	971	995	33.296240888371976
rep1	ribo	Ara+3	ECB_01574	20	1409	1433	1.040626420133904
rep1	ribo	Ara+3	ECB_01575	23	749	773	2.2512403469478928
rep1	ribo	Ara+3	ECB_01576	5	362	386	1.0125984985971483
rep1	ribo	Ara+3	ECB_01577	180	755	779	17.478388918831836
rep1	ribo	Ara+3	ECB_01578	216	1328	1352	11.924262319624733
rep1	ribo	Ara+3	ECB_01579	16	956	980	1.2269812769612307
rep1	ribo	Ara+3	ECB_01580	55	1430	1454	2.819697357632059
rep1	ribo	Ara+3	ECB_01581	65	1673	1697	2.8483493929457144
rep1	ribo	Ara+3	ECB_01582	162	1202	1226	9.880669942051776
rep1	ribo	Ara+3	ECB_01583	194	1535	1559	9.265507147815054
rep1	ribo	Ara+3	ECB_01584	2	1292	1316	0.11348627135980424
rep1	ribo	Ara+3	ECB_01585	2	1400	1424	0.10473161614061935
rep1	ribo	Ara+3	ECB_01586	8	1838	1862	0.31909523960145175
rep1	ribo	Ara+3	ECB_01587	100	617	641	11.882031004608354
rep1	ribo	Ara+3	ECB_01588	9	794	818	0.8309939315943349
rep1	ribo	Ara+3	ECB_01589	14	1055	1079	0.97286240585599
rep1	ribo	Ara+3	ECB_01590	44	1619	1643	1.9924235806862731
rep1	ribo	Ara+3	ECB_01591	19	1199	1223	1.1617435318350604
rep1	ribo	Ara+3	ECB_01593	334	1067	1091	22.94868964730722
rep1	ribo	Ara+3	ECB_01594	13	152	176	6.270116492629185
rep1	ribo	Ara+3	ECB_01595	11	242	266	3.332369604474252
rep1	ribo	Ara+3	ECB_01596	27	467	491	4.2386028802092195
rep1	ribo	Ara+3	ECB_01597	11	608	632	1.326370796517712
rep1	ribo	Ara+3	ECB_01598	18	605	629	2.181187377474056
rep1	ribo	Ara+3	ECB_01599	70	2249	2273	2.28183601195658
rep1	ribo	Ara+3	ECB_01600	39	1085	1109	2.6351825996671967
rep1	ribo	Ara+3	ECB_01601	10	647	671	1.1331086754008277
rep1	ribo	Ara+3	ECB_01602	6	722	746	0.6092420883526334
rep1	ribo	Ara+3	ECB_01603	14	662	686	1.5504076105408908
rep1	ribo	Ara+3	ECB_01604	9	1529	1553	0.43152987683839233
rep1	ribo	Ara+3	ECB_01605	88	632	656	10.208018282060365
rep1	ribo	Ara+3	ECB_01606	70	890	914	5.76612268639365
rep1	ribo	Ara+3	ECB_01607	705	1301	1325	39.72717337847475
rep1	ribo	Ara+3	ECB_01608	122	683	707	13.09528553207744
rep1	ribo	Ara+3	ECB_01609	3	356	380	0.6177988592564625
rep1	ribo	Ara+3	ECB_01610	31	1136	1160	2.0005951322635913
rep1	ribo	Ara+3	ECB_01611	804	494	518	119.31771976506188
rep1	ribo	Ara+3	ECB_01612	88	461	485	13.99450662529751
rep1	ribo	Ara+3	ECB_01613	6	263	287	1.6725201056676855
rep1	ribo	Ara+3	ECB_01614	12	884	908	0.9951873026936681
rep1	ribo	Ara+3	ECB_01615	20	2039	2063	0.7190988847320602
rep1	ribo	Ara+3	ECB_01617	285	923	947	22.637006955637663
rep1	ribo	Ara+3	ECB_01618	3	266	290	0.8268285484785737
rep1	ribo	Ara+3	ECB_01619	6	542	566	0.8115734092077513
rep1	ribo	Ara+3	ECB_01620	139	1124	1148	9.066179938151478
rep1	ribo	Ara+3	ECB_01621	158	434	458	26.68966991970622
rep1	ribo	Ara+3	ECB_01622	188	674	698	20.449081133687695
rep1	ribo	Ara+3	ECB_01624	922	374	398	180.73204560736826
rep1	ribo	Ara+3	ECB_01625	42	842	866	3.6568996609669937
rep1	ribo	Ara+3	ECB_01626	162	608	632	19.533824457806308
rep1	ribo	Ara+3	ECB_01627	145	1193	1217	8.910527274327631
rep1	ribo	Ara+3	ECB_01628	230	146	170	115.49171368931312
rep1	ribo	Ara+3	ECB_01629	254	1052	1076	17.700837784983
rep1	ribo	Ara+3	ECB_01630	12	959	983	0.9173572216696586
rep1	ribo	Ara+3	ECB_01631	19	1238	1262	1.1251457953717587
rep1	ribo	Ara+3	ECB_01632	550	1175	1199	34.316316777990174
rep1	ribo	Ara+3	ECB_01633	334	668	692	36.65606564921677
rep1	ribo	Ara+3	ECB_01634	41	1400	1424	2.1469981308826966
rep1	ribo	Ara+3	ECB_01635	47	1283	1307	2.6856353632317824
rep1	ribo	Ara+3	ECB_01636	369	332	356	81.48245918410234
rep1	ribo	Ara+3	ECB_01638	4	839	863	0.3495214841403268
rep1	ribo	Ara+3	ECB_01639	1	812	836	0.09028587598329255
rep1	ribo	Ara+3	ECB_01640	4	695	719	0.42194032401976145
rep1	ribo	Ara+3	ECB_01641	0	674	698	0
rep1	ribo	Ara+3	ECB_01643	0	653	677	0
rep1	ribo	Ara+3	ECB_01644	9	236	260	2.7958016173131437
rep1	ribo	Ara+3	ECB_01645	2992	1439	1463	152.4321729290571
rep1	ribo	Ara+3	ECB_01646	18964	263	287	5286.278547313665
rep1	ribo	Ara+3	ECB_01647	18	1031	1055	1.2799402166554839
rep1	ribo	Ara+3	ECB_01648	9	443	467	1.4894112453406363
rep1	ribo	Ara+3	ECB_01649	118	1247	1271	6.937314749972059
rep1	ribo	Ara+3	ECB_01650	85	1298	1322	4.800871464073075
rep1	ribo	Ara+3	ECB_01651	73	773	797	6.923396616799027
rep1	ribo	Ara+3	ECB_01652	47	1514	1538	2.2758719755788483
rep1	ribo	Ara+3	ECB_01653	27	395	419	5.011208974829635
rep1	ribo	Ara+3	ECB_01654	287	296	320	71.08304622517036
rep1	ribo	Ara+3	ECB_01655	69	437	461	11.575599678700032
rep1	ribo	Ara+3	ECB_01656	521	3083	3107	12.389108143523801
rep1	ribo	Ara+3	ECB_01658	1	383	407	0.19141548641888653
rep1	ribo	Ara+3	ECB_01660	0	1292	1316	0
rep1	ribo	Ara+3	ECB_01661	1	893	917	0.08209645162198605
rep1	ribo	Ara+3	ECB_01662	183	785	809	17.090598761290877
rep1	ribo	Ara+3	ECB_01663	4	1622	1646	0.1807944051749286
rep1	ribo	Ara+3	ECB_01664	2	1178	1202	0.12446881374946273
rep1	ribo	Ara+3	ECB_01665	2	938	962	0.15631584498599901
rep1	ribo	Ara+3	ECB_01666	1	791	815	0.09268284614214102
rep1	ribo	Ara+3	ECB_01667	7	965	989	0.53179784361558
rep1	ribo	Ara+3	ECB_01668	3	1316	1340	0.16712491937332874
rep1	ribo	Ara+3	ECB_01669	1	320	344	0.22910041030760483
rep1	ribo	Ara+3	ECB_01670	2	1727	1751	0.08490113641972616
rep1	ribo	Ara+3	ECB_01671	339	2405	2429	10.333809775538034
rep1	ribo	Ara+3	ECB_01672	33	860	884	2.8131399219166364
rep1	ribo	Ara+3	ECB_01673	125	1073	1097	8.540555836257404
rep1	ribo	Ara+3	ECB_01674	64	218	242	21.522827537154804
rep1	ribo	Ara+3	ECB_01675	67	1463	1487	3.3574250150342086
rep1	ribo	Ara+3	ECB_01676	4	569	593	0.5153752639608685
rep1	ribo	Ara+3	ECB_01677	16	491	515	2.3889900219448807
rep1	ribo	Ara+3	ECB_01678	21	776	800	1.983962316065856
rep1	ribo	Ara+3	ECB_01679	240	578	602	30.441023376512195
rep1	ribo	Ara+3	ECB_01680	22	1007	1031	1.6016553014553503
rep1	ribo	Ara+3	ECB_01681	446	326	350	100.29819189908393
rep1	ribo	Ara+3	ECB_01682	1276	2414	2438	38.75156567390273
rep1	ribo	Ara+3	ECB_01683	312	1010	1034	22.646915807040855
rep1	ribo	Ara+3	ECB_01684	70	70.9997	95	72.27987147678579
rep1	ribo	Ara+3	ECB_01685	833	383	407	159.44910018693247
rep1	ribo	Ara+3	ECB_01686	460	224	248	150.5516982021403
rep1	ribo	Ara+3	ECB_01687	1339	461	485	212.93914058265187
rep1	ribo	Ara+3	ECB_01688	1312	1955	1979	49.199752564473044
rep1	ribo	Ara+3	ECB_01690	1	149	173	0.4920277268351244
rep1	ribo	Ara+3	ECB_01691	48	785	809	4.482780002961541
rep1	ribo	Ara+3	ECB_01692	68	956	980	5.214670427085232
rep1	ribo	Ara+3	ECB_01693	31	317	341	7.169325142749022
rep1	ribo	Ara+3	ECB_01694	38	887	911	3.140767744465022
rep1	ribo	Ara+3	ECB_01695	40	563	587	5.208677179284799
rep1	ribo	Ara+3	ECB_01696	93	695	719	9.810112533459453
rep1	ribo	Ara+3	ECB_01697	3	617	641	0.35646093013825064
rep1	ribo	Ara+3	ECB_01698	2422	1418	1442	125.22001551819889
rep1	ribo	Ara+3	ECB_01699	20	821	845	1.785922808731633
rep1	ribo	Ara+3	ECB_01700	17	290	314	4.297607696804724
rep1	ribo	Ara+3	ECB_01701	78	2288	2312	2.4992772033556885
rep1	ribo	Ara+3	ECB_01702	11	776	800	1.039218356034496
rep1	ribo	Ara+3	ECB_01703	2	1379	1403	0.10632651384834452
rep1	ribo	Ara+3	ECB_01704	4	869	893	0.33745514982017744
rep1	ribo	Ara+3	ECB_01705	5	377	401	0.9723094336662275
rep1	ribo	Ara+3	ECB_01706	2	1385	1409	0.10586589357174518
rep1	ribo	Ara+3	ECB_01707	9	347	371	1.901467382380121
rep1	ribo	Ara+3	ECB_01708	38	365	389	7.632495861206779
rep1	ribo	Ara+3	ECB_01709	715	854	878	61.37959470536298
rep1	ribo	Ara+3	ECB_01710	43	914	938	3.4490389998168953
rep1	ribo	Ara+3	ECB_01711	1	602	626	0.12178094900072016
rep1	ribo	Ara+3	ECB_01712	13	512	536	1.8614408337492891
rep1	ribo	Ara+3	ECB_01713	7	995	1019	0.5157637377779244
rep1	ribo	Ara+3	ECB_01715	36	1505	1529	1.7536456656103705
rep1	ribo	Ara+3	ECB_01716	7	1061	1085	0.4836804138445192
rep1	ribo	Ara+3	ECB_01717	5	1247	1271	0.2939540148293246
rep1	ribo	Ara+3	ECB_01718	82	833	857	7.216800439941838
rep1	ribo	Ara+3	ECB_01719	11	737	761	1.0942109149019932
rep1	ribo	Ara+3	ECB_01721	6	734	758	0.5992817272351515
rep1	ribo	Ara+3	ECB_01722	8	575	599	1.0199948702390755
rep1	ribo	Ara+3	ECB_01723	54	1193	1217	3.3184032607840828
rep1	ribo	Ara+3	ECB_01725	20	680	704	2.1562391558362806
rep1	ribo	Ara+3	ECB_01726	309	1334	1358	16.981595630596676
rep1	ribo	Ara+3	ECB_01727	28	647	671	3.1727042911223173
rep1	ribo	Ara+3	ECB_01728	16	434	458	2.702751384274048
rep1	ribo	Ara+3	ECB_01729	4	299	323	0.9807642983068032
rep1	ribo	Ara+3	ECB_01730	2645	1370	1394	141.5405746601144
rep1	ribo	Ara+3	ECB_01731	34	1067	1091	2.3360941557139085
rep1	ribo	Ara+3	ECB_01732	71	1988	2012	2.6182904035154837
rep1	ribo	Ara+3	ECB_01733	282	1070	1094	19.321514977717996
rep1	ribo	Ara+3	ECB_01734	353	578	602	44.77367188295336
rep1	ribo	Ara+3	ECB_01735	299	1883	1907	11.641172202990775
rep1	ribo	Ara+3	ECB_01736	86	1043	1067	6.044912072545815
rep1	ribo	Ara+3	ECB_01737	114	668	692	12.511351748535066
rep1	ribo	Ara+3	ECB_01738	3	1385	1409	0.1587988403576178
rep1	ribo	Ara+3	ECB_01739	9	785	809	0.840521250555289
rep1	ribo	Ara+3	ECB_01740	1	1007	1031	0.07280251370251593
rep1	ribo	Ara+3	ECB_01741	1	974	998	0.0752691286431556
rep1	ribo	Ara+3	ECB_01742	3	863	887	0.2548509778624573
