## Supplemental Table 1 - read counts for "The landscape of transcriptional and translational changes over 22 years of bacterial adaptation" (part 3 of 3)

repl	seqtype	line	target_id	est_counts	eff_length	length	tpm
rep1	ribo	Ara+3	ECB_01743	5	1070	1094	0.3425800527964184
rep1	ribo	Ara+3	ECB_01744	1	1406	1430	0.0521423408950452
rep1	ribo	Ara+3	ECB_01745	8	1103	1127	0.5317289668064082
rep1	ribo	Ara+3	ECB_01746	36	299	323	8.82687868476123
rep1	ribo	Ara+3	ECB_01747	83	440	464	13.829333858568145
rep1	ribo	Ara+3	ECB_01748	14201	1022	1046	1018.694301926668
rep1	ribo	Ara+3	ECB_01749	292	911	935	23.498509702681222
rep1	ribo	Ara+3	ECB_01750	18	881	905	1.4978642036002312
rep1	ribo	Ara+3	ECB_01751	543	773	797	51.49868990303935
rep1	ribo	Ara+3	ECB_01752	5	1835	1859	0.19976057574505052
rep1	ribo	Ara+3	ECB_01753	3	1310	1334	0.16789037701931345
rep1	ribo	Ara+3	ECB_01754	1	1502	1526	0.04880967463277866
rep1	ribo	Ara+3	ECB_01755	7	1517	1541	0.3382893336117566
rep1	ribo	Ara+3	ECB_01756	83	530	554	11.480956410886762
rep1	ribo	Ara+3	ECB_01757	1	131	155	0.5596345900643781
rep1	ribo	Ara+3	ECB_01758	1	473	497	0.15499393509182566
rep1	ribo	Ara+3	ECB_01759	2	848	872	0.17290597004347533
rep1	ribo	Ara+3	ECB_01760	4	1208	1232	0.24275540165044218
rep1	ribo	Ara+3	ECB_01761	30	374	398	5.880652243189856
rep1	ribo	Ara+3	ECB_01762	26	281	305	6.783328874588157
rep1	ribo	Ara+3	ECB_01763	173	1052	1076	12.056082428354566
rep1	ribo	Ara+3	ECB_01764	234	275	299	62.38195899575799
rep1	ribo	Ara+3	ECB_01765	2	209	233	0.7015514956787898
rep1	ribo	Ara+3	ECB_01766	0	251	275	0
rep1	ribo	Ara+3	ECB_01767	91	1139	1163	5.857246662122434
rep1	ribo	Ara+3	ECB_01768	127	665	689	14.00096342090385
rep1	ribo	Ara+3	ECB_01769	6	950	974	0.4630239871480013
rep1	ribo	Ara+3	ECB_01770	17	1112	1136	1.1207789856774912
rep1	ribo	Ara+3	ECB_01771	0	1472	1496	0
rep1	ribo	Ara+3	ECB_01772	2	1151	1175	0.1273885860963224
rep1	ribo	Ara+3	ECB_01773	3	992	1016	0.22171007449123045
rep1	ribo	Ara+3	ECB_01774	67	1154	1178	4.256423567586697
rep1	ribo	Ara+3	ECB_01775	114	1712	1736	4.881765752348962
rep1	ribo	Ara+3	ECB_01776	55	608	632	6.631853982588561
rep1	ribo	Ara+3	ECB_01777	150	722	746	15.231052208815832
rep1	ribo	Ara+3	ECB_01778	83	1937	1961	3.1414077944088716
rep1	ribo	Ara+3	ECB_01779	125	371	395	24.70085286335362
rep1	ribo	Ara+3	ECB_01780	5	386	410	0.949639006456393
rep1	ribo	Ara+3	ECB_01781	34	206	230	12.100060505566702
rep1	ribo	Ara+3	ECB_01782	94	1388	1412	4.964942609548093
rep1	ribo	Ara+3	ECB_01783	31	605	629	3.7564893723164294
rep1	ribo	Ara+3	ECB_01785	5	1625	1649	0.22557578861056476
rep1	ribo	Ara+3	ECB_01786	60	1583	1607	2.778728918449787
rep1	ribo	Ara+3	ECB_01787	546	998	1022	40.10864097088648
rep1	ribo	Ara+3	ECB_01788	1010	827	851	89.53476736568062
rep1	ribo	Ara+3	ECB_01789	908	887	911	75.0478187361642
rep1	ribo	Ara+3	ECB_01790	55	485	509	8.313746848275969
rep1	ribo	Ara+3	ECB_01791	2	593	617	0.24725845294581292
rep1	ribo	Ara+3	ECB_01792	144	836	860	12.627926922218219
rep1	ribo	Ara+3	ECB_01793	5978	236	260	1857.033563144219
rep1	ribo	Ara+3	ECB_01794	46	170	194	19.83740023369378
rep1	ribo	Ara+3	ECB_01795	130	314	338	30.352156270052106
rep1	ribo	Ara+3	ECB_01796	128	170	194	55.19972238940879
rep1	ribo	Ara+3	ECB_01797	27	266	290	7.441456936307163
rep1	ribo	Ara+3	ECB_01798	214	818	842	19.179457332353028
rep1	ribo	Ara+3	ECB_01799	13	1400	1424	0.6807555049140258
rep1	ribo	Ara+3	ECB_01800	113	908	932	9.12364629595043
rep1	ribo	Ara+3	ECB_01801	862	2075	2099	30.45544924301191
rep1	ribo	Ara+3	ECB_01802	418	725	749	42.26823570033823
rep1	ribo	Ara+3	ECB_01803	591	578	602	74.9610200646613
rep1	ribo	Ara+3	ECB_01805	142	2660	2684	3.9136551294652495
rep1	ribo	Ara+3	ECB_01806	101	1466	1490	5.0508357852263215
rep1	ribo	Ara+3	ECB_01807	28	263	287	7.805093826449198
rep1	ribo	Ara+3	ECB_01808	5	218	242	1.681470901340219
rep1	ribo	Ara+3	ECB_01809	7	683	707	0.7513688420044434
rep1	ribo	Ara+3	ECB_01810	84	368	392	16.734290839859828
rep1	ribo	Ara+3	ECB_01811	51	899	923	4.158975190456185
rep1	ribo	Ara+3	ECB_01812	67	401	425	12.249159094750741
rep1	ribo	Ara+3	ECB_01813	47	257	281	13.407276930063722
rep1	ribo	Ara+3	ECB_01814	8	683	707	0.8587072480050781
rep1	ribo	Ara+3	ECB_01815	47	689	713	5.000972672026672
rep1	ribo	Ara+3	ECB_01816	32	2087	2111	1.124095927910816
rep1	ribo	Ara+3	ECB_01817	76	686	710	8.122043700701093
rep1	ribo	Ara+3	ECB_01818	74	395	419	13.73442459768122
rep1	ribo	Ara+3	ECB_01819	78	317	341	18.038947133368506
rep1	ribo	Ara+3	ECB_01820	963	1205	1229	58.58886509576059
rep1	ribo	Ara+3	ECB_01821	814	668	692	89.3354414325223
rep1	ribo	Ara+3	ECB_01822	134	1838	1862	5.344845263324316
rep1	ribo	Ara+3	ECB_01823	765	1502	1526	37.339401094075676
rep1	ribo	Ara+3	ECB_01825	778	1469	1493	38.82698308385384
rep1	ribo	Ara+3	ECB_01826	266	998	1022	19.540107139662645
rep1	ribo	Ara+3	ECB_01827	443	1286	1310	25.254490019600357
rep1	ribo	Ara+3	ECB_01828	12810	959	983	979.2788341323605
rep1	ribo	Ara+3	ECB_01829	298	782	806	27.937359497357026
rep1	ribo	Ara+3	ECB_01830	516	812	836	46.587512007378955
rep1	ribo	Ara+3	ECB_01831	49	1037	1061	3.4641219224910738
rep1	ribo	Ara+3	ECB_01832	79	638	662	9.077834439774685
rep1	ribo	Ara+3	ECB_01833	0	629	653	0
rep1	ribo	Ara+3	ECB_01834	72	548	572	9.632250827531415
rep1	ribo	Ara+3	ECB_01835	933	767	791	89.17890287019361
rep1	ribo	Ara+3	ECB_01836	93	479	503	14.233879354393151
rep1	ribo	Ara+3	ECB_01837	1641	1799	1823	66.87337824387407
rep1	ribo	Ara+3	ECB_01838	36	593	617	4.450652153024634
rep1	ribo	Ara+3	ECB_01839	8	845	869	0.6940793495709685
rep1	ribo	Ara+3	ECB_01840	3	422	446	0.5211762888514233
rep1	ribo	Ara+3	ECB_01841	48	770	794	4.5701068861361165
rep1	ribo	Ara+3	ECB_01842	89	998	1022	6.537855396353293
rep1	ribo	Ara+3	ECB_01843	11	2456	2480	0.3283523795939613
rep1	ribo	Ara+3	ECB_01844	0	1127	1151	0
rep1	ribo	Ara+3	ECB_01845	35	467	491	5.4944852150860255
rep1	ribo	Ara+3	ECB_01846	102	593	617	12.61018110023646
rep1	ribo	Ara+3	ECB_01847	572	1760	1784	23.826442671990904
rep1	ribo	Ara+3	ECB_01848	5	515	539	0.7117682650333352
rep1	ribo	Ara+3	ECB_01849	7	395	419	1.299202326807683
rep1	ribo	Ara+3	ECB_01850	85	2105	2129	2.9603473445923285
rep1	ribo	Ara+3	ECB_01851	34	1175	1199	2.1213723099121196
rep1	ribo	Ara+3	ECB_01852	19	671	695	2.0759023765577305
rep1	ribo	Ara+3	ECB_01853	11	416	440	1.9385419333720406
rep1	ribo	Ara+3	ECB_01854	1	1076	1100	0.06813395102084902
rep1	ribo	Ara+3	ECB_01855	1	887	911	0.08265178274907953
rep1	ribo	Ara+3	ECB_01856	3	1628	1652	0.13509606504625346
rep1	ribo	Ara+3	ECB_01857	2	1688	1712	0.08686271480857055
rep1	ribo	Ara+3	ECB_01858	10	530	554	1.3832477603478026
rep1	ribo	Ara+3	ECB_01859	5	1991	2015	0.18410881792675426
rep1	ribo	Ara+3	ECB_01860	2	953	977	0.15385546967142402
rep1	ribo	Ara+3	ECB_01861	0	914	938	0
rep1	ribo	Ara+3	ECB_01862	96	605	629	11.632999346528297
rep1	ribo	Ara+3	ECB_01863	44	386	410	8.35682325681626
rep1	ribo	Ara+3	ECB_01864	21	455	479	3.3836368291584717
rep1	ribo	Ara+3	ECB_01865	36	1451	1475	1.8189088399335682
rep1	ribo	Ara+3	ECB_01866	18	827	851	1.5956691213685659
rep1	ribo	Ara+3	ECB_01867	5	1016	1040	0.36078804772851153
rep1	ribo	Ara+3	ECB_01868	3	1541	1565	0.14272316281330347
rep1	ribo	Ara+3	ECB_01869	0	1016	1040	0
rep1	ribo	Ara+3	ECB_01870	4	530	554	0.5532991041391211
rep1	ribo	Ara+3	ECB_01871	27	278	302	7.120242967833474
rep1	ribo	Ara+3	ECB_01872	20	350	374	4.189264645624774
rep1	ribo	Ara+3	ECB_01873	74	524	548	10.353239916190999
rep1	ribo	Ara+3	ECB_01874	43	266	290	11.851209194859557
rep1	ribo	Ara+3	ECB_01875	23	1238	1262	1.362018594397392
rep1	ribo	Ara+3	ECB_01876	120	692	716	12.713086352329515
rep1	ribo	Ara+3	ECB_01877	224	575	599	28.55985636669411
rep1	ribo	Ara+3	ECB_01878	48	1793	1817	1.9626225891382096
rep1	ribo	Ara+3	ECB_01879	23	536	560	3.1458563803432305
rep1	ribo	Ara+3	ECB_01880	0	302	326	0
rep1	ribo	Ara+3	ECB_01881	0	530	554	0
rep1	ribo	Ara+3	ECB_01882	0	686	710	0
rep1	ribo	Ara+3	ECB_01883	26	1385	1409	1.3762566164326873
rep1	ribo	Ara+3	ECB_01884	14	698	722	1.470443894237922
rep1	ribo	Ara+3	ECB_01885	5	440	464	0.833092401118563
rep1	ribo	Ara+3	ECB_01887	7	662	686	0.7752038052704454
rep1	ribo	Ara+3	ECB_01888	8235	677	701	891.7657330023637
rep1	ribo	Ara+3	ECB_01889	30	557	581	3.948588759341124
rep1	ribo	Ara+3	ECB_01890	22	824	848	1.9573627288416722
rep1	ribo	Ara+3	ECB_01891	32	7178	7202	0.3268303429297678
rep1	ribo	Ara+3	ECB_01893	224	1343	1367	12.227786605248781
rep1	ribo	Ara+3	ECB_01895	1028	743	767	101.43320454211263
rep1	ribo	Ara+3	ECB_01896	108	1670	1694	4.7411438204974985
rep1	ribo	Ara+3	ECB_01897	719	977	1001	53.95232589925663
rep1	ribo	Ara+3	ECB_01898	109	944	968	8.465066007975906
rep1	ribo	Ara+3	ECB_01899	18	959	983	1.376035832504488
rep1	ribo	Ara+3	ECB_01900	26	1106	1130	1.7234316580101918
rep1	ribo	Ara+3	ECB_01901	36	770	794	3.427580164602088
rep1	ribo	Ara+3	ECB_01902	5	572	596	0.6408403085527409
rep1	ribo	Ara+3	ECB_01904	3	932	956	0.2359832552524685
rep1	ribo	Ara+3	ECB_01907	1	461	485	0.1590284843783808
rep1	ribo	Ara+3	ECB_01908	0	437	461	0
rep1	ribo	Ara+3	ECB_01909	0	185	209	0
rep1	ribo	Ara+3	ECB_01910	1533	422	446	266.3210836030773
rep1	ribo	Ara+3	ECB_01911	9	1085	1109	0.6081190614616607
rep1	ribo	Ara+3	ECB_01912	48	500	524	7.03796460464962
rep1	ribo	Ara+3	ECB_01913	5	1193	1217	0.3072595611837114
rep1	ribo	Ara+3	ECB_01914	95	1454	1478	4.789994823487749
rep1	ribo	Ara+3	ECB_01915	325	254	278	93.804892409413
rep1	ribo	Ara+3	ECB_01917	201	1385	1409	10.639522303960392
rep1	ribo	Ara+3	ECB_01918	34	956	980	2.607335213542616
rep1	ribo	Ara+3	ECB_01919	504	851	875	43.41870055747415
rep1	ribo	Ara+3	ECB_01920	123	76.9997	101	117.10944522780382
rep1	ribo	Ara+3	ECB_01921	1701	926	950	134.6694766075977
rep1	ribo	Ara+3	ECB_01922	735	1268	1292	42.49559661226234
rep1	ribo	Ara+3	ECB_01923	285	1097	1121	19.046451613540164
rep1	ribo	Ara+3	ECB_01924	605	1094	1118	40.5428148405414
rep1	ribo	Ara+3	ECB_01925	345	617	641	40.993006965898815
rep1	ribo	Ara+3	ECB_01926	332	764	788	31.858151297225046
rep1	ribo	Ara+3	ECB_01927	267	803	827	24.37651190122261
rep1	ribo	Ara+3	ECB_01928	807	638	662	92.73180244174901
rep1	ribo	Ara+3	ECB_01929	260	1010	1034	18.872429839200713
rep1	ribo	Ara+3	ECB_01930	3	1193	1217	0.18435573671022684
rep1	ribo	Ara+3	ECB_01931	1247	1433	1457	63.796390599544054
rep1	ribo	Ara+3	ECB_01955	3	1463	1487	0.1503324633597407
rep1	ribo	Ara+3	ECB_01956	0	1250	1274	0
rep1	ribo	Ara+3	ECB_01957	1	506	530	0.14488563497714138
rep1	ribo	Ara+3	ECB_01958	0	992	1016	0
rep1	ribo	Ara+3	ECB_01959	1	1148	1172	0.06386074154915813
rep1	ribo	Ara+3	ECB_01960	0	575	599	0
rep1	ribo	Ara+3	ECB_01961	1	773	797	0.09484104954519218
rep1	ribo	Ara+3	ECB_01962	0	1244	1268	0
rep1	ribo	Ara+3	ECB_01963	0	1244	1268	0
rep1	ribo	Ara+3	ECB_01964	0	515	539	0
rep1	ribo	Ara+3	ECB_01965	0	866	890	0
rep1	ribo	Ara+3	ECB_01966	1	2189	2213	0.033491151803761325
rep1	ribo	Ara+3	ECB_01967	0	470	494	0
rep1	ribo	Ara+3	ECB_01968	3	1166	1190	0.1886246945928822
rep1	ribo	Ara+3	ECB_01969	61	1610	1634	2.777664601990339
rep1	ribo	Ara+3	ECB_01970	186	1880	1904	7.253221500802468
rep1	ribo	Ara+3	ECB_01971	142	608	632	17.122241191410463
rep1	ribo	Ara+3	ECB_01972	84	668	692	9.218890762078468
rep1	ribo	Ara+3	ECB_01973	69	3332	3356	1.5181683852316668
rep1	ribo	Ara+3	ECB_01974	28	875	899	2.3459882015498734
rep1	ribo	Ara+3	ECB_01975	100	1379	1403	5.316325692417226
rep1	ribo	Ara+3	ECB_01976	4	1967	1991	0.1490841510898496
rep1	ribo	Ara+3	ECB_01977	2	788	812	0.1860713992346029
rep1	ribo	Ara+3	ECB_01978	1	686	710	0.10686899606185647
rep1	ribo	Ara+3	ECB_01979	18	1274	1298	1.035807192599532
rep1	ribo	Ara+3	ECB_01980	32	3149	3173	0.7449946654651869
rep1	ribo	Ara+3	ECB_01981	46	3104	3128	1.086455554036064
rep1	ribo	Ara+3	ECB_01982	16	1442	1466	0.8134494457523833
rep1	ribo	Ara+3	ECB_01983	15	1430	1454	0.7690083702632889
rep1	ribo	Ara+3	ECB_01984	63	749	773	6.166440950335532
rep1	ribo	Ara+3	ECB_01985	7	359	383	1.429484454287005
rep1	ribo	Ara+3	ECB_01986	89	1388	1412	4.700849917550854
rep1	ribo	Ara+3	ECB_02014	2	344	368	0.42623332150252063
rep1	ribo	Ara+3	ECB_02015	7	926	950	0.5541953769859987
rep1	ribo	Ara+3	ECB_02016	65	800	824	5.956610667997726
rep1	ribo	Ara+3	ECB_02017	33	1067	1091	2.2673855040752646
rep1	ribo	Ara+3	ECB_02018	1	1382	1406	0.05304785188019793
rep1	ribo	Ara+3	ECB_02019	0	311	335	0
rep1	ribo	Ara+3	ECB_02020	1	479	503	0.1530524661762704
rep1	ribo	Ara+3	ECB_02022	0	302	326	0
rep1	ribo	Ara+3	ECB_02023	0	530	554	0
rep1	ribo	Ara+3	ECB_02024	0	881	905	0
rep1	ribo	Ara+3	ECB_02025	44	1079	1103	2.9895586442364004
rep1	ribo	Ara+3	ECB_02026	17	1304	1328	0.9557563129397011
rep1	ribo	Ara+3	ECB_02027	28	1031	1055	1.9910181147974193
rep1	ribo	Ara+3	ECB_02028	23	992	1016	1.6997772377661005
rep1	ribo	Ara+3	ECB_02029	19	773	797	1.8019799413586512
rep1	ribo	Ara+3	ECB_02030	11	845	869	0.9543591056600816
rep1	ribo	Ara+3	ECB_02031	215	827	851	19.059381171902313
rep1	ribo	Ara+3	ECB_02032	114	815	839	10.254703028247146
rep1	ribo	Ara+3	ECB_02033	5	272	296	1.3476494723976755
rep1	ribo	Ara+3	ECB_02034	6	458	482	0.960420934040614
rep1	ribo	Ara+3	ECB_02035	14	692	716	1.483193407771777
rep1	ribo	Ara+3	ECB_02036	14	290	314	3.5392063385450676
rep1	ribo	Ara+3	ECB_02037	1	278	302	0.2637127025123509
rep1	ribo	Ara+3	ECB_02038	1	425	449	0.17249913246690243
rep1	ribo	Ara+3	ECB_02039	0	218	242	0
rep1	ribo	Ara+3	ECB_02040	5	530	554	0.6916238801739013
rep1	ribo	Ara+3	ECB_02041	4	302	326	0.9710216066017687
rep1	ribo	Ara+3	ECB_02042	11	215	239	3.750853229222181
rep1	ribo	Ara+3	ECB_02043	318	1136	1160	20.522233937413617
rep1	ribo	Ara+3	ECB_02044	1503	2060	2084	53.489385117255154
rep1	ribo	Ara+3	ECB_02047	1	344	368	0.21311666075126032
rep1	ribo	Ara+3	ECB_02048	1	1115	1139	0.06575079040218255
rep1	ribo	Ara+3	ECB_02049	0	2306	2330	0
rep1	ribo	Ara+3	ECB_02050	6	1163	1187	0.37822251744677665
rep1	ribo	Ara+3	ECB_02052	2	488	512	0.3004595545017768
rep1	ribo	Ara+3	ECB_02053	59	497	521	8.70304979196696
rep1	ribo	Ara+3	ECB_02054	146	746	770	14.347950629452141
rep1	ribo	Ara+3	ECB_02055	67	1712	1736	2.8691079421700043
rep1	ribo	Ara+3	ECB_02056	9	758	782	0.8704606618547517
rep1	ribo	Ara+3	ECB_02057	12	134	158	6.565265489411959
rep1	ribo	Ara+3	ECB_02058	12	758	782	1.160614215806336
rep1	ribo	Ara+3	ECB_02059	10	953	977	0.76927734835712
rep1	ribo	Ara+3	ECB_02060	12	1184	1208	0.7430283577543941
rep1	ribo	Ara+3	ECB_02061	22	944	968	1.7085454328024765
rep1	ribo	Ara+3	ECB_02062	191	2324	2348	6.025222494836836
rep1	ribo	Ara+3	ECB_02063	466	1742	1766	19.611626397858803
rep1	ribo	Ara+3	ECB_02064	137	959	983	10.473161614061935
rep1	ribo	Ara+3	ECB_02065	5	614	638	0.5970043265344751
rep1	ribo	Ara+3	ECB_02066	13	605	629	1.5753019948423737
rep1	ribo	Ara+3	ECB_02067	7	788	812	0.6512498973211102
rep1	ribo	Ara+3	ECB_02068	0	1391	1415	0
rep1	ribo	Ara+3	ECB_02069	23	974	998	1.7311899587925785
rep1	ribo	Ara+3	ECB_02070	41	425	449	7.0724644311430005
rep1	ribo	Ara+3	ECB_02071	27	722	746	2.7415893975868495
rep1	ribo	Ara+3	ECB_02072	121	911	935	9.737396143919273
rep1	ribo	Ara+3	ECB_02073	16	746	770	1.5723781511728374
rep1	ribo	Ara+3	ECB_02074	7	266	290	1.9292666131166722
rep1	ribo	Ara+3	ECB_02075	2	1265	1289	0.11590850798171311
rep1	ribo	Ara+3	ECB_02076	3	1262	1286	0.17427606489326516
rep1	ribo	Ara+3	ECB_02077	17	1037	1061	1.2018382180071072
rep1	ribo	Ara+3	ECB_02078	9	1547	1571	0.426508844011572
rep1	ribo	Ara+3	ECB_02079	101	1025	1049	7.223927084040769
rep1	ribo	Ara+3	ECB_02080	7	1067	1091	0.48096056147051064
rep1	ribo	Ara+3	ECB_02081	95	1184	1208	5.882307832222286
rep1	ribo	Ara+3	ECB_02082	2855	695	719	301.1599062691047
rep1	ribo	Ara+3	ECB_02084	1059	2018	2042	38.47252083500551
rep1	ribo	Ara+3	ECB_02085	670	1496	1520	32.83364169114336
rep1	ribo	Ara+3	ECB_02086	20	908	932	1.6148046541505188
rep1	ribo	Ara+3	ECB_02087	18	1076	1100	1.2264111183752822
rep1	ribo	Ara+3	ECB_02088	77	884	908	6.38578519228437
rep1	ribo	Ara+3	ECB_02089	9	1115	1139	0.591757113619643
rep1	ribo	Ara+3	ECB_02090	5	1277	1301	0.2870482822961376
rep1	ribo	Ara+3	ECB_02091	0	968	992	0
rep1	ribo	Ara+3	ECB_02092	2	686	710	0.21373799212371294
rep1	ribo	Ara+3	ECB_02093	1	1277	1301	0.05740965645922752
rep1	ribo	Ara+3	ECB_02094	0	965	989	0
rep1	ribo	Ara+3	ECB_02095	0	968	992	0
rep1	ribo	Ara+3	ECB_02096	101	1718	1742	4.309968138033637
rep1	ribo	Ara+3	ECB_02097	42	965	989	3.190787061693481
rep1	ribo	Ara+3	ECB_02098	74	1157	1181	4.688934931792638
rep1	ribo	Ara+3	ECB_02099	19	1208	1232	1.1530881578396004
rep1	ribo	Ara+3	ECB_02100	11	281	305	2.869869908479605
rep1	ribo	Ara+3	ECB_02101	242	599	623	29.618590608048276
rep1	ribo	Ara+3	ECB_02102	6	1493	1517	0.29462343455499074
rep1	ribo	Ara+3	ECB_02103	74	1013	1037	5.355476521307089
rep1	ribo	Ara+3	ECB_02104	74	740	764	7.331213129843355
rep1	ribo	Ara+3	ECB_02105	193	593	617	23.860440709270954
rep1	ribo	Ara+3	ECB_02106	13	1583	1607	0.6020579323307871
rep1	ribo	Ara+3	ECB_02107	29	1841	1865	1.154835311056259
rep1	ribo	Ara+3	ECB_02108	15	1121	1145	0.980983023618647
rep1	ribo	Ara+3	ECB_02110	70	1616	1640	3.1756492517885815
rep1	ribo	Ara+3	ECB_02111	21	371	395	4.149743281043408
rep1	ribo	Ara+3	ECB_02112	46	1217	1241	2.771041938971194
rep1	ribo	Ara+3	ECB_02113	112	722	746	11.372518982582488
rep1	ribo	Ara+3	ECB_02114	25	1787	1811	1.0256313835818907
rep1	ribo	Ara+3	ECB_02115	1008	311	335	237.61616832418332
rep1	ribo	Ara+3	ECB_02116	413	1034	1058	29.28231163080566
rep1	ribo	Ara+3	ECB_02117	30	254	278	8.658913145484277
rep1	ribo	Ara+3	ECB_02118	167	1787	1811	6.85121764232703
rep1	ribo	Ara+3	ECB_02120	57	674	698	6.199987365001057
rep1	ribo	Ara+3	ECB_02121	29	1079	1103	1.9703909246103548
rep1	ribo	Ara+3	ECB_02122	20	584	608	2.510689428028546
rep1	ribo	Ara+3	ECB_02123	25	1970	1994	0.9303569961730145
rep1	ribo	Ara+3	ECB_02124	21	506	530	3.0425983345199694
rep1	ribo	Ara+3	ECB_02126	25	764	788	2.398957175995862
rep1	ribo	Ara+3	ECB_02127	5	689	713	0.5320183693645395
rep1	ribo	Ara+3	ECB_02128	2	650	674	0.22557578861056476
rep1	ribo	Ara+3	ECB_02129	4	629	653	0.4662138715321688
rep1	ribo	Ara+3	ECB_02130	1	476	500	0.15401708255973434
rep1	ribo	Ara+3	ECB_02132	2	722	746	0.20308069611754442
rep1	ribo	Ara+3	ECB_02133	34	2513	2537	0.9918871723624115
rep1	ribo	Ara+3	ECB_02134	0	290	314	0
rep1	ribo	Ara+3	ECB_02135	2	521	545	0.28142852705732646
rep1	ribo	Ara+3	ECB_02136	151	515	539	21.49540160400673
rep1	ribo	Ara+3	ECB_02137	123	1673	1697	5.3899534666511215
rep1	ribo	Ara+3	ECB_02138	139	1670	1694	6.102027694899559
rep1	ribo	Ara+3	ECB_02139	0	677	701	0
rep1	ribo	Ara+3	ECB_02140	7	1091	1115	0.4703803108057148
rep1	ribo	Ara+3	ECB_02141	5	1082	1106	0.33878064370810324
rep1	ribo	Ara+3	ECB_02142	0	962	986	0
rep1	ribo	Ara+3	ECB_02143	0	530	554	0
rep1	ribo	Ara+3	ECB_02144	0	302	326	0
rep1	ribo	Ara+3	ECB_02145	209	2828	2852	5.4180464785617435
rep1	ribo	Ara+3	ECB_02146	9	1853	1877	0.3560761908720463
rep1	ribo	Ara+3	ECB_02147	18	1412	1436	0.9345739117364049
rep1	ribo	Ara+3	ECB_02148	48	689	713	5.10737634589958
rep1	ribo	Ara+3	ECB_02149	38	677	701	4.11500884688401
rep1	ribo	Ara+3	ECB_02150	49	1349	1373	2.662931381484984
rep1	ribo	Ara+3	ECB_02153	0	1676	1700	0
rep1	ribo	Ara+3	ECB_02155	0	650	674	0
rep1	ribo	Ara+3	ECB_02157	1461	2654	2678	40.357582451775215
rep1	ribo	Ara+3	ECB_02158	357	749	773	34.94316538523468
rep1	ribo	Ara+3	ECB_02159	23	3779	3803	0.44619714735749444
rep1	ribo	Ara+3	ECB_02160	722	2312	2336	22.894186331085216
rep1	ribo	Ara+3	ECB_02161	193	1157	1181	12.229249213999719
rep1	ribo	Ara+3	ECB_02162	11	281	305	2.869869908479605
rep1	ribo	Ara+3	ECB_02163	412	677	701	44.61535907674243
rep1	ribo	Ara+3	ECB_02164	0	233	257	0
rep1	ribo	Ara+3	ECB_02165	12	1103	1127	0.7975934502096125
rep1	ribo	Ara+3	ECB_02166	4	1385	1409	0.21173178714349036
rep1	ribo	Ara+3	ECB_02167	1	1655	1679	0.044297360301168306
rep1	ribo	Ara+3	ECB_02168	2	1286	1310	0.11401575629616414
rep1	ribo	Ara+3	ECB_02169	4	1217	1241	0.24096016860619077
rep1	ribo	Ara+3	ECB_02170	15	929	953	1.183726554872447
rep1	ribo	Ara+3	ECB_02171	25	830	854	2.208196725856432
rep1	ribo	Ara+3	ECB_02172	7	1316	1340	0.3899581452044337
rep1	ribo	Ara+3	ECB_02173	6	1244	1268	0.35359548857765377
rep1	ribo	Ara+3	ECB_02174	3	809	833	0.2718620443699637
rep1	ribo	Ara+3	ECB_02175	153	1229	1253	9.126734002164632
rep1	ribo	Ara+3	ECB_02176	7	569	593	0.9019067119315198
rep1	ribo	Ara+3	ECB_02177	5	452	476	0.8109749037437338
rep1	ribo	Ara+3	ECB_02178	4	629	653	0.4662138715321688
rep1	ribo	Ara+3	ECB_02179	2	1184	1208	0.12383805962573233
rep1	ribo	Ara+3	ECB_02181	9	2009	2033	0.3284266708242419
rep1	ribo	Ara+3	ECB_02183	5	1679	1703	0.2183208198285692
rep1	ribo	Ara+3	ECB_02184	1	362	386	0.20251969971942968
rep1	ribo	Ara+3	ECB_02185	2	413	437	0.3550224275953198
rep1	ribo	Ara+3	ECB_02186	32	293	317	8.006785670818681
rep1	ribo	Ara+3	ECB_02187	1	1382	1406	0.05304785188019793
rep1	ribo	Ara+3	ECB_02189	301	884	908	24.962614842566172
rep1	ribo	Ara+3	ECB_02190	13	785	809	1.2140862508020842
rep1	ribo	Ara+3	ECB_02191	37	1697	1721	1.5984377478149916
rep1	ribo	Ara+3	ECB_02192	47	1322	1346	2.6064070885222215
rep1	ribo	Ara+3	ECB_02193	169	332	356	37.3185246669737
rep1	ribo	Ara+3	ECB_02194	41	488	512	6.159420867286425
rep1	ribo	Ara+3	ECB_02195	28	944	968	2.174512369021334
rep1	ribo	Ara+3	ECB_02196	4	1238	1262	0.23687279902563343
rep1	ribo	Ara+3	ECB_02198	0	530	554	0
rep1	ribo	Ara+3	ECB_02199	0	548	572	0
rep1	ribo	Ara+3	ECB_02200	25	866	890	2.116401019007897
rep1	ribo	Ara+3	ECB_02201	768	1304	1328	43.17769696104062
rep1	ribo	Ara+3	ECB_02202	858	1556	1580	40.42532689849356
rep1	ribo	Ara+3	ECB_02203	1163	1868	1892	45.643473608178915
rep1	ribo	Ara+3	ECB_02204	119	329	353	26.517153873901496
rep1	ribo	Ara+3	ECB_02205	244	581	605	30.78857149194111
rep1	ribo	Ara+3	ECB_02206	372	569	593	47.929899548360765
rep1	ribo	Ara+3	ECB_02207	666	1004	1028	48.631354028642164
rep1	ribo	Ara+3	ECB_02208	1217	2759	2783	32.33811663290817
rep1	ribo	Ara+3	ECB_02209	1147	1364	1388	61.64883768277367
rep1	ribo	Ara+3	ECB_02210	677	527	551	94.17896183878464
rep1	ribo	Ara+3	ECB_02211	944	1829	1853	37.83851937983666
rep1	ribo	Ara+3	ECB_02212	884	689	713	94.06084770365058
rep1	ribo	Ara+3	ECB_02213	263	470	494	41.02359687550643
rep1	ribo	Ara+3	ECB_02214	155	965	989	11.775523680059273
rep1	ribo	Ara+3	ECB_02215	162	1244	1268	9.54707819159665
rep1	ribo	Ara+3	ECB_02216	96	626	650	11.242754959504186
rep1	ribo	Ara+3	ECB_02217	35	1859	1883	1.380271433805903
rep1	ribo	Ara+3	ECB_02218	127	677	701	13.752792725112348
rep1	ribo	Ara+3	ECB_02219	633	521	545	89.07212881364383
rep1	ribo	Ara+3	ECB_02220	68	482	506	10.342790307662824
rep1	ribo	Ara+3	ECB_02221	819	1229	1253	48.85487024688126
rep1	ribo	Ara+3	ECB_02222	1750	2171	2195	59.095453603067114
rep1	ribo	Ara+3	ECB_02223	8	1547	1571	0.37911897245473064
rep1	ribo	Ara+3	ECB_02224	119	569	593	15.332414102835838
rep1	ribo	Ara+3	ECB_02225	53	581	605	6.687681512593765
rep1	ribo	Ara+3	ECB_02226	115	671	695	12.564672279165212
rep1	ribo	Ara+3	ECB_02227	17	674	698	1.8491190386845255
rep1	ribo	Ara+3	ECB_02228	162	389	413	30.531016119141988
rep1	ribo	Ara+3	ECB_02229	71	920	944	5.657784045857371
rep1	ribo	Ara+3	ECB_02230	8	917	941	0.6395823886450037
rep1	ribo	Ara+3	ECB_02231	195	800	824	17.869832003993174
rep1	ribo	Ara+3	ECB_02232	65	743	767	6.41357810820751
rep1	ribo	Ara+3	ECB_02233	46	713	737	4.729814922479583
rep1	ribo	Ara+3	ECB_02234	545	809	833	49.388271393876735
rep1	ribo	Ara+3	ECB_02235	186	809	833	16.855446750937748
rep1	ribo	Ara+3	ECB_02236	28	596	620	3.444194087845871
rep1	ribo	Ara+3	ECB_02237	563	1544	1568	26.732338031747464
rep1	ribo	Ara+3	ECB_02238	99	515	539	14.09301164766004
rep1	ribo	Ara+3	ECB_02239	59	689	713	6.277816758501567
rep1	ribo	Ara+3	ECB_02240	181	1295	1319	10.246714876460596
rep1	ribo	Ara+3	ECB_02241	558	941	965	43.47308104625496
rep1	ribo	Ara+3	ECB_02242	131	686	710	13.999838484103199
rep1	ribo	Ara+3	ECB_02243	66	839	863	5.7671044883153915
rep1	ribo	Ara+3	ECB_02244	290	1040	1064	20.44280584283243
rep1	ribo	Ara+3	ECB_02245	192	1163	1187	12.103120558296853
rep1	ribo	Ara+3	ECB_02246	39	1022	1046	2.7976253626603795
rep1	ribo	Ara+3	ECB_02247	109	1205	1229	6.631553785501458
rep1	ribo	Ara+3	ECB_02248	1008	1247	1271	59.26112938959183
rep1	ribo	Ara+3	ECB_02249	50	2033	2057	1.803052909454834
rep1	ribo	Ara+3	ECB_02250	114	305	329	27.401911370562047
rep1	ribo	Ara+3	ECB_02251	101	575	599	12.877435236768326
rep1	ribo	Ara+3	ECB_02253	105	851	875	9.045562616140447
rep1	ribo	Ara+3	ECB_02254	366	1112	1136	24.129712279880106
rep1	ribo	Ara+3	ECB_02255	754	959	983	57.64061209491022
rep1	ribo	Ara+3	ECB_02256	70	578	602	8.87863181814939
rep1	ribo	Ara+3	ECB_02257	27	824	848	2.402217894487507
rep1	ribo	Ara+3	ECB_02258	7	578	602	0.8878631818149392
rep1	ribo	Ara+3	ECB_02259	10	506	530	1.4488563497714138
rep1	ribo	Ara+3	ECB_02260	0	533	557	0
rep1	ribo	Ara+3	ECB_02261	1	779	803	0.0941105664934962
rep1	ribo	Ara+3	ECB_02263	0	590	614	0
rep1	ribo	Ara+3	ECB_02264	195	512	536	27.921612506239338
rep1	ribo	Ara+3	ECB_02265	4	2171	2195	0.13507532252129625
rep1	ribo	Ara+3	ECB_02266	10	1337	1361	0.5483330687990542
rep1	ribo	Ara+3	ECB_02267	453	311	335	106.78583755045143
rep1	ribo	Ara+3	ECB_02268	198	1373	1397	10.572324834005713
rep1	ribo	Ara+3	ECB_02270	0	530	554	0
rep1	ribo	Ara+3	ECB_02271	0	302	326	0
rep1	ribo	Ara+3	ECB_02272	57	782	806	5.3437231253333914
rep1	ribo	Ara+3	ECB_02273	6	959	983	0.4586786108348293
rep1	ribo	Ara+3	ECB_02274	7	962	986	0.5334562568493086
rep1	ribo	Ara+3	ECB_02275	3	1364	1388	0.16124369053907672
rep1	ribo	Ara+3	ECB_02276	44	1355	1379	2.3806153336760705
rep1	ribo	Ara+3	ECB_02277	1	1565	1589	0.04684481233126744
rep1	ribo	Ara+3	ECB_02278	0	1190	1214	0
rep1	ribo	Ara+3	ECB_02279	22	641	665	2.5161729930819625
rep1	ribo	Ara+3	ECB_02281	0	1172	1196	0
rep1	ribo	Ara+3	ECB_02282	0	971	995	0
rep1	ribo	Ara+3	ECB_02283	2	1721	1745	0.08519713108475717
rep1	ribo	Ara+3	ECB_02284	1	1277	1301	0.05740965645922752
rep1	ribo	Ara+3	ECB_02285	5	659	683	0.5562377185010132
rep1	ribo	Ara+3	ECB_02286	1	302	326	0.24275540165044218
rep1	ribo	Ara+3	ECB_02287	3	269	293	0.8176074122501882
rep1	ribo	Ara+3	ECB_02288	466	947	971	36.075452148965184
rep1	ribo	Ara+3	ECB_02289	85	1265	1289	4.926111589222807
rep1	ribo	Ara+3	ECB_02290	66	1724	1748	2.8066129151372468
rep1	ribo	Ara+3	ECB_02291	33	761	785	3.179106876278984
rep1	ribo	Ara+3	ECB_02292	16	884	908	1.3269164035915575
rep1	ribo	Ara+3	ECB_02293	9	2522	2546	0.26162140431637665
rep1	ribo	Ara+3	ECB_02294	2	1064	1088	0.13780475807976228
rep1	ribo	Ara+3	ECB_02295	3	1112	1136	0.19778452688426315
rep1	ribo	Ara+3	ECB_02296	1	1274	1298	0.057544844033307334
rep1	ribo	Ara+3	ECB_02297	0	353	377	0
rep1	ribo	Ara+3	ECB_02298	212	992	1016	15.667511930713621
rep1	ribo	Ara+3	ECB_02300	11	353	377	2.2845140064667673
rep1	ribo	Ara+3	ECB_02301	1698	1265	1289	98.40632327647442
rep1	ribo	Ara+3	ECB_02302	223	1229	1253	13.302363937795509
rep1	ribo	Ara+3	ECB_02303	29	2216	2240	0.9594096604939408
rep1	ribo	Ara+3	ECB_02304	14	371	395	2.7664955206956052
rep1	ribo	Ara+3	ECB_02305	24	419	443	4.199262890602398
rep1	ribo	Ara+3	ECB_02306	805	1442	1466	40.92667523941678
rep1	ribo	Ara+3	ECB_02307	1	368	392	0.1992177480935694
rep1	ribo	Ara+3	ECB_02308	9	953	977	0.6923496135214081
rep1	ribo	Ara+3	ECB_02309	38	1025	1049	2.71791316033217
rep1	ribo	Ara+3	ECB_02310	5	245	269	1.4961659448659905
rep1	ribo	Ara+3	ECB_02311	185	2042	2066	6.641892404608328
rep1	ribo	Ara+3	ECB_02312	149	1013	1037	10.783324346956169
rep1	ribo	Ara+3	ECB_02313	66	788	812	6.140356174741896
rep1	ribo	Ara+3	ECB_02314	6796	998	1022	499.2276997035615
rep1	ribo	Ara+3	ECB_02315	1755	284	308	453.0379944674326
rep1	ribo	Ara+3	ECB_02316	3707	1754	1778	154.94188752753314
rep1	ribo	Ara+3	ECB_02317	3744	536	560	512.0907081741328
rep1	ribo	Ara+3	ECB_02318	70	878	902	5.844930741332971
rep1	ribo	Ara+3	ECB_02319	5	401	425	0.914116350354533
rep1	ribo	Ara+3	ECB_02320	38	761	785	3.660789736321254
rep1	ribo	Ara+3	ECB_02321	475	938	962	37.125013184174776
rep1	ribo	Ara+3	ECB_02322	2957	1124	1148	192.86830271304981
rep1	ribo	Ara+3	ECB_02323	362	476	500	55.75418388662383
rep1	ribo	Ara+3	ECB_02324	665	860	884	56.68903175983524
rep1	ribo	Ara+3	ECB_02325	2361	1043	1067	165.95392329396125
rep1	ribo	Ara+3	ECB_02326	49	818	842	4.391557987314479
rep1	ribo	Ara+3	ECB_02327	0	884	908	0
rep1	ribo	Ara+3	ECB_02328	45	923	947	3.574264256153315
rep1	ribo	Ara+3	ECB_02329	17	1451	1475	0.8589291744130739
rep1	ribo	Ara+3	ECB_02330	5	203	227	1.805717519665851
rep1	ribo	Ara+3	ECB_02331	96	926	950	7.600393741522268
rep1	ribo	Ara+3	ECB_02332	98	602	626	11.934533002070578
rep1	ribo	Ara+3	ECB_02333	10	476	500	1.5401708255973436
rep1	ribo	Ara+3	ECB_02334	14	452	476	2.2707297304824547
rep1	ribo	Ara+3	ECB_02335	39	896	920	3.1910414292844957
rep1	ribo	Ara+3	ECB_02336	25	926	950	1.9792692035214239
rep1	ribo	Ara+3	ECB_02337	3	1079	1103	0.2038335439252091
rep1	ribo	Ara+3	ECB_02338	2	527	551	0.2782244072046814
rep1	ribo	Ara+3	ECB_02339	8	686	710	0.8549519684948518
rep1	ribo	Ara+3	ECB_02340	10	914	938	0.8021020929806734
rep1	ribo	Ara+3	ECB_02341	7	1388	1412	0.3697297687961346
rep1	ribo	Ara+3	ECB_02342	7	1430	1454	0.3588705727895349
rep1	ribo	Ara+3	ECB_02343	1	1253	1277	0.058509282760122544
rep1	ribo	Ara+3	ECB_02344	0	1214	1238	0
rep1	ribo	Ara+3	ECB_02345	0	863	887	0
rep1	ribo	Ara+3	ECB_02346	1	1430	1454	0.051267224684219265
rep1	ribo	Ara+3	ECB_02347	0	314	338	0
rep1	ribo	Ara+3	ECB_02349	1	1043	1067	0.07028967526216064
rep1	ribo	Ara+3	ECB_02350	0	836	860	0
rep1	ribo	Ara+3	ECB_02351	1	728	752	0.10070347705828785
rep1	ribo	Ara+3	ECB_02352	1	506	530	0.14488563497714138
rep1	ribo	Ara+3	ECB_02353	0	362	386	0
rep1	ribo	Ara+3	ECB_02354	158	2306	2330	5.023120878210104
rep1	ribo	Ara+3	ECB_02355	98	977	1001	7.353724531470305
rep1	ribo	Ara+3	ECB_02356	57	2030	2054	2.05851797241907
rep1	ribo	Ara+3	ECB_02357	6	1070	1094	0.4110960633557021
rep1	ribo	Ara+3	ECB_02358	464	602	626	56.50636033633416
rep1	ribo	Ara+3	ECB_02359	19	2006	2030	0.6943821010320226
rep1	ribo	Ara+3	ECB_02361	64	3140	3164	1.4942600009871805
rep1	ribo	Ara+3	ECB_02362	19	383	407	3.636894241958844
rep1	ribo	Ara+3	ECB_02363	225	1154	1178	14.293959741895621
rep1	ribo	Ara+3	ECB_02364	28	227	251	9.042906063242905
rep1	ribo	Ara+3	ECB_02365	82	725	749	8.291854850305587
rep1	ribo	Ara+3	ECB_02366	35	2042	2066	1.2565742387096834
rep1	ribo	Ara+3	ECB_02367	92	890	914	7.5783326735459395
rep1	ribo	Ara+3	ECB_02368	2041	740	764	202.20278375689577
rep1	ribo	Ara+3	ECB_02369	1130	1061	1085	78.07983823490095
rep1	ribo	Ara+3	ECB_02370	583	905	929	47.227593974571
rep1	ribo	Ara+3	ECB_02371	92	599	623	11.259960065869594
rep1	ribo	Ara+3	ECB_02372	1145	497	521	168.89816969156217
rep1	ribo	Ara+3	ECB_02373	0	644	668	0
rep1	ribo	Ara+3	ECB_02374	2	2045	2069	0.07169890591533842
rep1	ribo	Ara+3	ECB_02376	2	1376	1400	0.10655833037563016
rep1	ribo	Ara+3	ECB_02377	0	677	701	0
rep1	ribo	Ara+3	ECB_02378	2	1607	1631	0.09124098481447858
rep1	ribo	Ara+3	ECB_02379	3	1694	1718	0.12983258199250333
rep1	ribo	Ara+3	ECB_02380	1	566	590	0.12952673374281545
rep1	ribo	Ara+3	ECB_02381	2	785	809	0.18678250012339756
rep1	ribo	Ara+3	ECB_02382	1	440	464	0.1666184802237126
rep1	ribo	Ara+3	ECB_02383	2	2033	2057	0.07212211637819335
rep1	ribo	Ara+3	ECB_02385	54	1088	1112	3.6386535754737235
rep1	ribo	Ara+3	ECB_02386	114	1490	1514	5.6091160859204185
rep1	ribo	Ara+3	ECB_02387	198	386	410	37.60570465567317
rep1	ribo	Ara+3	ECB_02388	123	773	797	11.665449094058637
rep1	ribo	Ara+3	ECB_02389	63	1316	1340	3.5096233068399036
rep1	ribo	Ara+3	ECB_02390	310	653	677	34.80361516464686
rep1	ribo	Ara+3	ECB_02391	1873	1064	1088	129.05415594169742
rep1	ribo	Ara+3	ECB_02392	152	665	689	16.757058582499095
rep1	ribo	Ara+3	ECB_02393	114	2093	2117	3.9931117859634133
rep1	ribo	Ara+3	ECB_02394	186	1568	1592	8.696464554533572
rep1	ribo	Ara+3	ECB_02395	2	2270	2294	0.06459218616602075
rep1	ribo	Ara+3	ECB_02396	109	218	242	36.65606564921677
rep1	ribo	Ara+3	ECB_02397	1	545	569	0.13451767210721752
rep1	ribo	Ara+3	ECB_02398	2	566	590	0.2590534674856309
rep1	ribo	Ara+3	ECB_02399	1133	1604	1628	51.78469124758429
rep1	ribo	Ara+3	ECB_02400	3019	1493	1517	148.24469148691952
rep1	ribo	Ara+3	ECB_02401	77	1397	1421	4.040826134559329
rep1	ribo	Ara+3	ECB_02402	113	242	266	34.232524118690044
rep1	ribo	Ara+3	ECB_02403	812	1499	1523	39.71277559328088
rep1	ribo	Ara+3	ECB_02404	476	1205	1229	28.959812861455905
rep1	ribo	Ara+3	ECB_02405	316	647	671	35.806234142666156
rep1	ribo	Ara+3	ECB_02406	821	1301	1325	46.263843040748604
rep1	ribo	Ara+3	ECB_02407	499	1145	1169	31.950003072417765
rep1	ribo	Ara+3	ECB_02408	305	1040	1064	21.500192351944452
rep1	ribo	Ara+3	ECB_02409	703	1181	1205	43.63965139949092
rep1	ribo	Ara+3	ECB_02410	704	458	482	112.68938959409873
rep1	ribo	Ara+3	ECB_02412	94	4988	5012	1.3815838696978253
rep1	ribo	Ara+3	ECB_02413	65	872	896	5.464780429355711
rep1	ribo	Ara+3	ECB_02414	35	803	827	3.195422908399968
rep1	ribo	Ara+3	ECB_02415	145	1310	1334	8.114701555933484
rep1	ribo	Ara+3	ECB_02416	61	227	251	19.700616780636324
rep1	ribo	Ara+3	ECB_02417	62	362	386	12.55622138260464
rep1	ribo	Ara+3	ECB_02418	146	1877	1901	5.702488635893072
rep1	ribo	Ara+3	ECB_02419	47	542	566	6.357325038794054
rep1	ribo	Ara+3	ECB_02420	230	350	374	48.176543424684894
rep1	ribo	Ara+3	ECB_02421	348	413	437	61.773902401585644
rep1	ribo	Ara+3	ECB_02422	560	1241	1265	33.08202540461143
rep1	ribo	Ara+3	ECB_02423	1296	515	539	184.49033429664053
rep1	ribo	Ara+3	ECB_02424	226	767	791	21.601749248299843
rep1	ribo	Ara+3	ECB_02425	663	830	854	58.56137716971258
rep1	ribo	Ara+3	ECB_02426	5	908	932	0.4037011635376297
rep1	ribo	Ara+3	ECB_02427	7	1307	1331	0.392643396395589
rep1	ribo	Ara+3	ECB_02428	46	1166	1190	2.89224531709086
rep1	ribo	Ara+3	ECB_02429	2	917	941	0.15989559716125093
rep1	ribo	Ara+3	ECB_02430	1	1388	1412	0.05281853839944779
rep1	ribo	Ara+3	ECB_02431	0	545	569	0
rep1	ribo	Ara+3	ECB_02432	1	347	371	0.21127415359779117
rep1	ribo	Ara+3	ECB_02433	0	839	863	0
rep1	ribo	Ara+3	ECB_02434	5	1229	1253	0.29825928111649125
rep1	ribo	Ara+3	ECB_02435	8	521	545	1.1257141082293058
rep1	ribo	Ara+3	ECB_02436	11	899	923	0.8970338646081969
rep1	ribo	Ara+3	ECB_02437	18	1088	1112	1.212884525157908
rep1	ribo	Ara+3	ECB_02438	3	1025	1049	0.21457209160517135
rep1	ribo	Ara+3	ECB_02439	1	1538	1562	0.04766718549963169
rep1	ribo	Ara+3	ECB_02440	1	1010	1034	0.07258626861231043
rep1	ribo	Ara+3	ECB_02442	32	1220	1244	1.9229411488113717
rep1	ribo	Ara+3	ECB_02443	8374	1280	1304	479.6217089789707
rep1	ribo	Ara+3	ECB_02444	28	1217	1241	1.6867211802433355
rep1	ribo	Ara+3	ECB_02445	206	365	389	41.37616177391044
rep1	ribo	Ara+3	ECB_02446	59	1361	1385	3.1781159049284193
rep1	ribo	Ara+3	ECB_02447	20	740	764	1.9814089540117172
rep1	ribo	Ara+3	ECB_02449	3257	3914	3938	61.0060326108835
rep1	ribo	Ara+3	ECB_02451	4	302	326	0.9710216066017687
rep1	ribo	Ara+3	ECB_02452	0	530	554	0
rep1	ribo	Ara+3	ECB_02453	54	563	587	7.031714192034478
rep1	ribo	Ara+3	ECB_02454	23	599	623	2.8149900164673984
rep1	ribo	Ara+3	ECB_02455	8	875	899	0.6702823432999638
rep1	ribo	Ara+3	ECB_02456	41	287	311	10.473161614061935
rep1	ribo	Ara+3	ECB_02457	26	407	431	4.683330254936787
rep1	ribo	Ara+3	ECB_02458	306	758	782	29.595662503061558
rep1	ribo	Ara+3	ECB_02459	30	755	779	2.9130648198053066
rep1	ribo	Ara+3	ECB_02460	398	932	956	31.307111863494153
rep1	ribo	Ara+3	ECB_02461	265	707	731	27.47908740323181
rep1	ribo	Ara+3	ECB_02462	435	1001	1025	31.85891819662197
rep1	ribo	Ara+3	ECB_02463	855	1826	1850	34.327421829222715
rep1	ribo	Ara+3	ECB_02464	50	506	530	7.244281748857069
rep1	ribo	Ara+3	ECB_02465	229	983	1007	17.07881797288025
rep1	ribo	Ara+3	ECB_02466	194	677	701	21.00820306040784
rep1	ribo	Ara+3	ECB_02467	122	602	626	14.85727577808786
rep1	ribo	Ara+3	ECB_02468	341	1649	1673	15.160361899797353
rep1	ribo	Ara+3	ECB_02469	49	764	788	4.701956064951889
rep1	ribo	Ara+3	ECB_02470	342	1361	1385	18.42229897433084
rep1	ribo	Ara+3	ECB_02471	10	908	932	0.8074023270752594
rep1	ribo	Ara+3	ECB_02472	5	614	638	0.5970043265344751
rep1	ribo	Ara+3	ECB_02473	5300	410	434	947.6934045895068
rep1	ribo	Ara+3	ECB_02474	108	716	740	11.05825444166316
rep1	ribo	Ara+3	ECB_02475	835	1064	1088	57.53348649830076
rep1	ribo	Ara+3	ECB_02476	77	446	470	12.657027152420142
rep1	ribo	Ara+3	ECB_02477	22	725	749	2.224643984228328
rep1	ribo	Ara+3	ECB_02478	38	2687	2711	1.0367923294903143
rep1	ribo	Ara+3	ECB_02479	169	1382	1406	8.96508696775345
rep1	ribo	Ara+3	ECB_02480	10	299	323	2.451910745767008
rep1	ribo	Ara+3	ECB_02481	35	1325	1349	1.936546864486924
rep1	ribo	Ara+3	ECB_02482	490	2600	2624	13.81651705239709
rep1	ribo	Ara+3	ECB_02483	62	758	782	5.996506781666069
rep1	ribo	Ara+3	ECB_02484	180	1007	1031	13.104452466452868
rep1	ribo	Ara+3	ECB_02485	271	764	788	26.004695787795143
rep1	ribo	Ara+3	ECB_02486	114	368	392	22.71082328266691
rep1	ribo	Ara+3	ECB_02487	10	73.9997	98	9.907084933916424
rep1	ribo	Ara+3	ECB_02488	625	1187	1211	38.60158556151723
rep1	ribo	Ara+3	ECB_02489	508	1148	1172	32.44125670697233
rep1	ribo	Ara+3	ECB_02490	844	1097	1121	56.404228637992624
rep1	ribo	Ara+3	ECB_02491	3	392	416	0.5610622293247465
rep1	ribo	Ara+3	ECB_02492	6	545	569	0.8071060326433052
rep1	ribo	Ara+3	ECB_02493	19	1253	1277	1.1116763724423282
rep1	ribo	Ara+3	ECB_02494	33	509	533	4.753045840566418
rep1	ribo	Ara+3	ECB_02495	1628	374	398	319.1233950637695
rep1	ribo	Ara+3	ECB_02496	354	794	818	32.68576130937718
rep1	ribo	Ara+3	ECB_02497	242	575	599	30.85484482473203
rep1	ribo	Ara+3	ECB_02498	946	275	299	252.19373166661137
rep1	ribo	Ara+3	ECB_02499	395	1388	1412	20.86332266778188
rep1	ribo	Ara+3	ECB_02500	62	893	917	5.089980000563135
rep1	ribo	Ara+3	ECB_02501	70	1223	1247	4.196115446353514
rep1	ribo	Ara+3	ECB_02502	721	620	644	85.2549139776945
rep1	ribo	Ara+3	ECB_02503	47	905	929	3.8073703547252777
rep1	ribo	Ara+3	ECB_02504	57	1688	1712	2.4755873720442607
rep1	ribo	Ara+3	ECB_02505	30	179	203	12.286949379625733
rep1	ribo	Ara+3	ECB_02506	43	317	341	9.944547778651867
rep1	ribo	Ara+3	ECB_02507	78	503	527	11.368481592997647
rep1	ribo	Ara+3	ECB_02508	64	509	533	9.218028296856083
rep1	ribo	Ara+3	ECB_02510	48	1583	1607	2.2229831347598292
rep1	ribo	Ara+3	ECB_02512	23	923	947	1.8268461753672496
rep1	ribo	Ara+3	ECB_02513	0	302	326	0
rep1	ribo	Ara+3	ECB_02514	0	530	554	0
rep1	ribo	Ara+3	ECB_02515	9	1004	1028	0.657180459846516
rep1	ribo	Ara+3	ECB_02516	6	1295	1319	0.3396701064020087
rep1	ribo	Ara+3	ECB_02517	86	1475	1499	4.27447002824765
rep1	ribo	Ara+3	ECB_02518	93	1307	1331	5.216547980684253
rep1	ribo	Ara+3	ECB_02519	6	1427	1451	0.30825002648255173
rep1	ribo	Ara+3	ECB_02520	7	689	713	0.7448257171103553
rep1	ribo	Ara+3	ECB_02521	63	476	500	9.703076201263263
rep1	ribo	Ara+3	ECB_02522	4	185	209	1.585127163209374
rep1	ribo	Ara+3	ECB_02523	0	326	350	0
rep1	ribo	Ara+3	ECB_02524	33	551	575	4.390744705713805
rep1	ribo	Ara+3	ECB_02525	490	431	455	83.34789869195461
rep1	ribo	Ara+3	ECB_02526	34	476	500	5.236580807030967
rep1	ribo	Ara+3	ECB_02527	9	371	395	1.7784614061614605
rep1	ribo	Ara+3	ECB_02528	47	368	392	9.363234160397765
rep1	ribo	Ara+3	ECB_02529	257	272	296	69.26918288124051
rep1	ribo	Ara+3	ECB_02530	121	437	461	20.29924001627107
rep1	ribo	Ara+3	ECB_02531	243	2171	2195	8.205825843168748
rep1	ribo	Ara+3	ECB_02532	162	986	1010	12.0451980429475
rep1	ribo	Ara+3	ECB_02533	7	1229	1253	0.4175629935630877
rep1	ribo	Ara+3	ECB_02534	7	1091	1115	0.4703803108057148
rep1	ribo	Ara+3	ECB_02535	9	1019	1043	0.6475065571009833
rep1	ribo	Ara+3	ECB_02536	19	1211	1235	1.1502316223536229
rep1	ribo	Ara+3	ECB_02537	78	764	788	7.484746389107089
rep1	ribo	Ara+3	ECB_02538	5	362	386	1.0125984985971483
rep1	ribo	Ara+3	ECB_02539	84	557	581	11.056048526155147
rep1	ribo	Ara+3	ECB_02540	52	1199	1223	3.179508613443323
rep1	ribo	Ara+3	ECB_02541	32	1565	1589	1.499033994600558
rep1	ribo	Ara+3	ECB_02542	1717	542	566	232.24525726828486
rep1	ribo	Ara+3	ECB_02543	567	1583	1607	26.258988279350483
rep1	ribo	Ara+3	ECB_02544	13	455	479	2.094632322812387
rep1	ribo	Ara+3	ECB_02545	50	593	617	6.181461323645324
rep1	ribo	Ara+3	ECB_02546	369	212	236	127.60460589208479
rep1	ribo	Ara+3	ECB_02547	2830	2657	2681	78.085559493627
rep1	ribo	Ara+3	ECB_02548	18	527	551	2.5040196648421325
rep1	ribo	Ara+3	ECB_02549	2049	1088	1112	138.06668844714184
rep1	ribo	Ara+3	ECB_02550	108	524	548	15.110133931738211
rep1	ribo	Ara+3	ECB_02551	150	1112	1136	9.889226344213158
rep1	ribo	Ara+3	ECB_02552	5	590	614	0.6212892482918096
rep1	ribo	Ara+3	ECB_02553	3	986	1010	0.22305922301754627
rep1	ribo	Ara+3	ECB_02554	8	398	422	1.4736106793654984
rep1	ribo	Ara+3	ECB_02555	25	806	830	2.273949481961338
rep1	ribo	Ara+3	ECB_02556	2	386	410	0.37985560258255724
rep1	ribo	Ara+3	ECB_02557	14	800	824	1.282962297722587
rep1	ribo	Ara+3	ECB_02558	73	992	1016	5.394945145953275
rep1	ribo	Ara+3	ECB_02559	11	1541	1565	0.5233182636487794
rep1	ribo	Ara+3	ECB_02560	11	1466	1490	0.5500910261137579
rep1	ribo	Ara+3	ECB_02561	5	1160	1184	0.31600056594152387
rep1	ribo	Ara+3	ECB_02562	42	2279	2303	1.3510792077815745
rep1	ribo	Ara+3	ECB_02563	148	554	578	19.585190310772862
rep1	ribo	Ara+3	ECB_02564	44	1040	1064	3.1016670933952653
rep1	ribo	Ara+3	ECB_02565	3	1484	1508	0.14820511718012172
rep1	ribo	Ara+3	ECB_02566	15	1451	1475	0.7578786833056534
rep1	ribo	Ara+3	ECB_02567	54	497	521	7.9655031994273875
rep1	ribo	Ara+3	ECB_02568	49	437	461	8.220353395018865
rep1	ribo	Ara+3	ECB_02569	50	794	818	4.61663295330186
rep1	ribo	Ara+3	ECB_02570	28	569	593	3.6076268477260793
rep1	ribo	Ara+3	ECB_02571	264	1736	1760	11.148849460130446
rep1	ribo	Ara+3	ECB_02572	41	950	974	3.163997245511342
rep1	ribo	Ara+3	ECB_02573	172	1853	1877	6.805011647776887
rep1	ribo	Ara+3	ECB_02574	74	638	662	8.503287956244643
rep1	ribo	Ara+3	ECB_02575	73	488	512	10.966773739314853
rep1	ribo	Ara+3	ECB_02576	17	377	401	3.3058520744651725
rep1	ribo	Ara+3	ECB_02577	39	899	923	3.180392792701789
rep1	ribo	Ara+3	ECB_02578	9	299	323	2.2067196711903074
rep1	ribo	Ara+3	ECB_02579	40	1148	1172	2.554429661966325
rep1	ribo	Ara+3	ECB_02580	33	995	1019	2.4314576209530725
rep1	ribo	Ara+3	ECB_02581	25	2105	2129	0.8706903954683318
rep1	ribo	Ara+3	ECB_02582	3	380	404	0.5787799839350016
rep1	ribo	Ara+3	ECB_02584	10	683	707	1.0733840600063476
rep1	ribo	Ara+3	ECB_02585	20	824	848	1.7794206625833382
rep1	ribo	Ara+3	ECB_02586	12	935	959	0.940904358910377
rep1	ribo	Ara+3	ECB_02587	9	1289	1313	0.5118767895158277
rep1	ribo	Ara+3	ECB_02588	8	665	689	0.8819504517104788
rep1	ribo	Ara+3	ECB_02589	24	803	827	2.1911471371885494
rep1	ribo	Ara+3	ECB_02590	9	1391	1415	0.4743416115642717
rep1	ribo	Ara+3	ECB_02591	703	1019	1043	50.57745662688791
rep1	ribo	Ara+3	ECB_02592	273	1166	1190	17.164847207952278
rep1	ribo	Ara+3	ECB_02593	56	653	677	6.287104674903949
rep1	ribo	Ara+3	ECB_02594	106	788	812	9.861784159433952
rep1	ribo	Ara+3	ECB_02595	280	1076	1100	19.077506285837725
rep1	ribo	Ara+3	ECB_02596	101	506	530	14.63344913269128
rep1	ribo	Ara+3	ECB_02597	68	737	761	6.7642129284850485
rep1	ribo	Ara+3	ECB_02598	63	338	362	13.664687194678441
rep1	ribo	Ara+3	ECB_02599	42	350	374	8.797455755812024
rep1	ribo	Ara+3	ECB_02600	767	632	656	88.97215934477616
rep1	ribo	Ara+3	ECB_02601	11910	1454	1478	600.5140878709377
rep1	ribo	Ara+3	ECB_02602	7545	935	959	591.5936156648995
rep1	ribo	Ara+3	ECB_02603	67	1064	1088	4.616459395672037
rep1	ribo	Ara+3	ECB_02604	91	1139	1163	5.857246662122434
rep1	ribo	Ara+3	ECB_02605	27	878	902	2.2544732859427175
rep1	ribo	Ara+3	ECB_02606	6	548	572	0.8026875689609512
rep1	ribo	Ara+3	ECB_02607	762	761	785	73.40846787044198
rep1	ribo	Ara+3	ECB_02608	2065	1739	1763	87.05552106455737
rep1	ribo	Ara+3	ECB_02609	2211	1826	1850	88.76950837942856
rep1	ribo	Ara+3	ECB_02610	70	392	416	13.091452017577417
rep1	ribo	Ara+3	ECB_02611	4	1298	1322	0.22592336301520352
rep1	ribo	Ara+3	ECB_02612	0	287	311	0
rep1	ribo	Ara+3	ECB_02613	3	602	626	0.36534284700216046
rep1	ribo	Ara+3	ECB_02614	3	887	911	0.24795534824723856
rep1	ribo	Ara+3	ECB_02615	1	806	830	0.09095797927845352
rep1	ribo	Ara+3	ECB_02617	0	1481	1505	0
rep1	ribo	Ara+3	ECB_02618	1	812	836	0.09028587598329255
rep1	ribo	Ara+3	ECB_02619	1	1304	1328	0.056220959584688306
rep1	ribo	Ara+3	ECB_02620	5	1505	1529	0.24356189800144032
rep1	ribo	Ara+3	ECB_02621	2	875	899	0.16757058582499096
rep1	ribo	Ara+3	ECB_02622	98	698	722	10.293107259665453
rep1	ribo	Ara+3	ECB_02623	0	899	923	0
rep1	ribo	Ara+3	ECB_02624	25234	1325	1349	1396.1949593846582
rep1	ribo	Ara+3	ECB_02625	846	1664	1688	37.272874446198784
rep1	ribo	Ara+3	ECB_02626	110	818	842	9.858599563359034
rep1	ribo	Ara+3	ECB_02627	29	362	386	5.873071291863461
rep1	ribo	Ara+3	ECB_02628	16	275	299	4.265433093727043
rep1	ribo	Ara+3	ECB_02629	320	2261	2285	10.375887667182102
rep1	ribo	Ara+3	ECB_02630	62	1328	1352	3.4227049250774693
rep1	ribo	Ara+3	ECB_02631	58	2783	2807	1.5278848779407637
rep1	ribo	Ara+3	ECB_02632	37	1367	1391	1.984307869818611
rep1	ribo	Ara+3	ECB_02633	2	1367	1391	0.10725988485506005
rep1	ribo	Ara+3	ECB_02634	4	1379	1403	0.21265302769668903
rep1	ribo	Ara+3	ECB_02635	54	476	500	8.316922458225655
rep1	ribo	Ara+3	ECB_02636	25	809	833	2.265517036416364
rep1	ribo	Ara+3	ECB_02637	50	356	380	10.296647654274375
rep1	ribo	Ara+3	ECB_02638	83	572	596	10.637949121975497
rep1	ribo	Ara+3	ECB_02639	113	875	899	9.467738099111989
rep1	ribo	Ara+3	ECB_02640	219	1391	1415	11.542312548063945
rep1	ribo	Ara+3	ECB_02641	141	1316	1340	7.85487121054645
rep1	ribo	Ara+3	ECB_02642	26	1394	1418	1.3673711719937387
rep1	ribo	Ara+3	ECB_02643	21	872	896	1.7655444464072299
rep1	ribo	Ara+3	ECB_02644	1	1178	1202	0.06223440687473136
rep1	ribo	Ara+3	ECB_02646	5	530	554	0.6916238801739013
rep1	ribo	Ara+3	ECB_02647	4	302	326	0.9710216066017687
rep1	ribo	Ara+3	ECB_02648	9	971	995	0.6795151201708567
rep1	ribo	Ara+3	ECB_02649	7	1655	1679	0.31008152210817813
rep1	ribo	Ara+3	ECB_02650	12	1100	1124	0.7997687050738206
rep1	ribo	Ara+3	ECB_02651	1	1010	1034	0.07258626861231043
rep1	ribo	Ara+3	ECB_02652	0	1526	1550	0
rep1	ribo	Ara+3	ECB_02653	12	1802	1826	0.4882050918874598
rep1	ribo	Ara+3	ECB_02654	4	1475	1499	0.1988125594533791
rep1	ribo	Ara+3	ECB_02655	11	449	473	1.7960655774671914
rep1	ribo	Ara+3	ECB_02656	21	758	782	2.031074877661087
rep1	ribo	Ara+3	ECB_02657	103	1127	1151	6.700221405269437
rep1	ribo	Ara+3	ECB_02658	73	422	446	12.6819563620513
rep1	ribo	Ara+3	ECB_02659	35	944	968	2.718140461276667
rep1	ribo	Ara+3	ECB_02660	72	254	278	20.781391549162265
rep1	ribo	Ara+3	ECB_02661	112	1232	1256	6.664739208948504
rep1	ribo	Ara+3	ECB_02662	94	470	494	14.66242625968671
rep1	ribo	Ara+3	ECB_02663	85	833	857	7.480829724329953
rep1	ribo	Ara+3	ECB_02664	102	1124	1148	6.652880242384538
rep1	ribo	Ara+3	ECB_02665	38	1280	1304	2.176453897922246
rep1	ribo	Ara+3	ECB_02666	378	1358	1382	20.406469536677378
rep1	ribo	Ara+3	ECB_02667	61	1853	1877	2.4134052936883137
rep1	ribo	Ara+3	ECB_02668	152	3569	3593	3.1222874635365367
rep1	ribo	Ara+3	ECB_02669	248	2915	2939	6.237189901204638
rep1	ribo	Ara+3	ECB_02670	143	3395	3419	3.0879631150739315
rep1	ribo	Ara+3	ECB_02671	3	350	374	0.628389696843716
rep1	ribo	Ara+3	ECB_02672	0	434	458	0
rep1	ribo	Ara+3	ECB_02673	4	590	614	0.4970313986334477
rep1	ribo	Ara+3	ECB_02674	1	497	521	0.1475093185079146
rep1	ribo	Ara+3	ECB_02675	259	821	845	23.12770037307465
rep1	ribo	Ara+3	ECB_02676	252	902	926	20.48188147140272
rep1	ribo	Ara+3	ECB_02677	351	2273	2297	11.320967041685073
rep1	ribo	Ara+3	ECB_02678	62	557	581	8.160416769304991
rep1	ribo	Ara+3	ECB_02679	11	716	740	1.126303693132359
rep1	ribo	Ara+3	ECB_02680	32	740	764	3.170254326418748
rep1	ribo	Ara+3	ECB_02681	25	245	269	7.480829724329953
rep1	ribo	Ara+3	ECB_02682	328	1067	1091	22.536437737475353
rep1	ribo	Ara+3	ECB_02683	15	1220	1244	0.9013786635053304
rep1	ribo	Ara+3	ECB_02684	72	2186	2210	2.414672211110345
rep1	ribo	Ara+3	ECB_02685	33	1058	1082	2.286673282465318
rep1	ribo	Ara+3	ECB_02686	551	1289	1313	31.338234558135667
rep1	ribo	Ara+3	ECB_02687	11	962	986	0.838288403620342
rep1	ribo	Ara+3	ECB_02688	11	719	743	1.1216042340511392
rep1	ribo	Ara+3	ECB_02689	4	1445	1469	0.20294015584341465
rep1	ribo	Ara+3	ECB_02690	14	788	812	1.3024997946422203
rep1	ribo	Ara+3	ECB_02691	10	863	887	0.8495032595415243
rep1	ribo	Ara+3	ECB_02693	4	1256	1280	0.23347812515424698
rep1	ribo	Ara+3	ECB_02694	0	596	620	0
rep1	ribo	Ara+3	ECB_02695	11	335	359	2.4072640127843847
rep1	ribo	Ara+3	ECB_02696	105	833	857	9.24102495358406
rep1	ribo	Ara+3	ECB_02697	1	578	602	0.12683759740213416
rep1	ribo	Ara+3	ECB_02700	1	905	929	0.08100787988777187
rep1	ribo	Ara+3	ECB_02701	3	506	530	0.43465690493142417
rep1	ribo	Ara+3	ECB_02702	7	1805	1829	0.2843129745645622
rep1	ribo	Ara+3	ECB_02703	0	1217	1241	0
rep1	ribo	Ara+3	ECB_02704	0	1223	1247	0
rep1	ribo	Ara+3	ECB_02705	6	1238	1262	0.3553091985384501
rep1	ribo	Ara+3	ECB_02706	2	1412	1436	0.10384154574848944
rep1	ribo	Ara+3	ECB_02707	3	959	983	0.22933930541741465
rep1	ribo	Ara+3	ECB_02710	0	605	629	0
rep1	ribo	Ara+3	ECB_02711	6	3125	3149	0.1407592920929924
rep1	ribo	Ara+3	ECB_02712	3	1355	1379	0.1623146818415503
rep1	ribo	Ara+3	ECB_02713	4	806	830	0.3638319171138141
rep1	ribo	Ara+3	ECB_02714	20	2897	2921	0.5061244825573596
rep1	ribo	Ara+3	ECB_02715	0	1427	1451	0
rep1	ribo	Ara+3	ECB_02716	7	1346	1370	0.3812666560839783
rep1	ribo	Ara+3	ECB_02717	5	1394	1418	0.26295599461418057
rep1	ribo	Ara+3	ECB_02718	1	359	383	0.20421206489814359
rep1	ribo	Ara+3	ECB_02719	4	1946	1970	0.1506929728642005
rep1	ribo	Ara+3	ECB_02720	1	1475	1499	0.04970313986334478
rep1	ribo	Ara+3	ECB_02721	78	575	599	9.944949984830986
rep1	ribo	Ara+3	ECB_02722	1771	1544	1568	84.09053402171361
rep1	ribo	Ara+3	ECB_02723	763	1125	1149	49.72191660507092
rep1	ribo	Ara+3	ECB_02724	126	1760	1784	5.248482127046946
rep1	ribo	Ara+3	ECB_02725	154	737	761	15.318952808627904
rep1	ribo	Ara+3	ECB_02726	21	923	947	1.6679899862048801
rep1	ribo	Ara+3	ECB_02727	675	548	572	90.30235150810701
rep1	ribo	Ara+3	ECB_02728	25	434	458	4.2230490379282
rep1	ribo	Ara+3	ECB_02729	98	293	317	24.52078111688221
rep1	ribo	Ara+3	ECB_02730	276	1007	1031	20.093493781894395
rep1	ribo	Ara+3	ECB_02731	34	686	710	3.63354586610312
rep1	ribo	Ara+3	ECB_02732	92	338	362	19.954781300165344
rep1	ribo	Ara+3	ECB_02733	216	1466	1490	10.801787421870154
rep1	ribo	Ara+3	ECB_02734	5	770	794	0.4760528006391789
rep1	ribo	Ara+3	ECB_02735	702	2900	2924	17.746591783275985
rep1	ribo	Ara+3	ECB_02736	365	416	440	64.32434597098135
rep1	ribo	Ara+3	ECB_02737	302	1121	1145	19.750458208855424
rep1	ribo	Ara+3	ECB_02738	82	1229	1253	4.891452210310456
rep1	ribo	Ara+3	ECB_02739	80	1205	1229	4.867195438900152
rep1	ribo	Ara+3	ECB_02740	339	1352	1376	18.382257773793615
rep1	ribo	Ara+3	ECB_02741	183	605	629	22.17540500431957
rep1	ribo	Ara+3	ECB_02742	74	356	380	15.239038528326073
rep1	ribo	Ara+3	ECB_02743	22	575	599	2.804985893157457
rep1	ribo	Ara+3	ECB_02744	4841	1259	1283	281.89358825712213
rep1	ribo	Ara+3	ECB_02745	420	686	710	44.884978345979725
rep1	ribo	Ara+3	ECB_02747	131	920	944	10.439010000103039
rep1	ribo	Ara+3	ECB_02748	3	2171	2195	0.10130649189097218
rep1	ribo	Ara+3	ECB_02749	3	1022	1046	0.21520195097387537
rep1	ribo	Ara+3	ECB_02750	4	812	836	0.3611435039331702
rep1	ribo	Ara+3	ECB_02751	8	1505	1529	0.38969903680230455
rep1	ribo	Ara+3	ECB_02752	7	923	947	0.5559966620682935
rep1	ribo	Ara+3	ECB_02753	51	767	791	4.874731025058815
rep1	ribo	Ara+3	ECB_02754	14	662	686	1.5504076105408908
rep1	ribo	Ara+3	ECB_02755	170	887	911	14.050803067343521
rep1	ribo	Ara+3	ECB_02756	12512	1106	1130	829.3683425009045
rep1	ribo	Ara+3	ECB_02757	10697	1190	1214	659.0082928565913
rep1	ribo	Ara+3	ECB_02758	291	1046	1070	20.395631173847192
rep1	ribo	Ara+3	ECB_02759	17	740	764	1.6841976109099597
rep1	ribo	Ara+3	ECB_02760	14	536	560	1.914869101078488
rep1	ribo	Ara+3	ECB_02761	2	992	1016	0.14780671632748696
rep1	ribo	Ara+3	ECB_02762	1	1304	1328	0.056220959584688306
rep1	ribo	Ara+3	ECB_02763	1	1415	1439	0.05181069349712618
rep1	ribo	Ara+3	ECB_02764	0	443	467	0
rep1	ribo	Ara+3	ECB_02765	2295	2018	2042	83.37529302770315
rep1	ribo	Ara+3	ECB_02766	42	785	809	3.9224325025913487
rep1	ribo	Ara+3	ECB_02767	413	947	971	31.972450080520648
rep1	ribo	Ara+3	ECB_02768	1975	2003	2027	72.2872987091394
rep1	ribo	Ara+3	ECB_02769	19	173	197	8.05162135647536
rep1	ribo	Ara+3	ECB_02770	80	242	266	24.23541530526729
rep1	ribo	Ara+3	ECB_02771	2	278	302	0.5274254050247018
rep1	ribo	Ara+3	ECB_02772	999	1181	1205	62.01424146243447
rep1	ribo	Ara+3	ECB_02773	40	1421	1445	2.063677165332401
rep1	ribo	Ara+3	ECB_02774	9	524	548	1.2591778276448509
rep1	ribo	Ara+3	ECB_02775	12	734	758	1.198563454470303
rep1	ribo	Ara+3	ECB_02776	79	758	782	7.6407102540583764
rep1	ribo	Ara+3	ECB_02777	522	977	1001	39.16983883089284
rep1	ribo	Ara+3	ECB_02778	212	590	614	26.34266412757273
rep1	ribo	Ara+3	ECB_02779	120	443	467	19.85881660454182
rep1	ribo	Ara+3	ECB_02780	3	1007	1031	0.21840754110754781
rep1	ribo	Ara+3	ECB_02781	35	731	755	3.5101567653148757
rep1	ribo	Ara+3	ECB_02782	120	593	617	14.835507176748777
rep1	ribo	Ara+3	ECB_02783	3	317	341	0.6938056589757118
rep1	ribo	Ara+3	ECB_02784	269	620	644	31.808005353675203
rep1	ribo	Ara+3	ECB_02785	42	1163	1187	2.6475576221274366
rep1	ribo	Ara+3	ECB_02786	8	1034	1058	0.5672118475700854
rep1	ribo	Ara+3	ECB_02787	4	1073	1097	0.27329778676023686
rep1	ribo	Ara+3	ECB_02788	93	746	770	9.139448003692117
rep1	ribo	Ara+3	ECB_02789	133	353	377	27.62185116909819
rep1	ribo	Ara+3	ECB_02790	251	746	770	24.666682246523887
rep1	ribo	Ara+3	ECB_02791	75	1079	1103	5.095838598130228
rep1	ribo	Ara+3	ECB_02792	239	302	326	58.018540994455684
rep1	ribo	Ara+3	ECB_02793	37	1106	1130	2.4525758210145034
rep1	ribo	Ara+3	ECB_02794	56	1283	1307	3.199905964701698
rep1	ribo	Ara+3	ECB_02795	208	2162	2186	7.053156017610627
rep1	ribo	Ara+3	ECB_02796	10	734	758	0.9988028787252526
rep1	ribo	Ara+3	ECB_02797	5	911	935	0.4023717414842676
rep1	ribo	Ara+3	ECB_02801	6	2543	2567	0.17297396295344133
rep1	ribo	Ara+3	ECB_02802	0	482	506	0
rep1	ribo	Ara+3	ECB_02804	2	938	962	0.15631584498599901
rep1	ribo	Ara+3	ECB_02805	0	473	497	0
rep1	ribo	Ara+3	ECB_02806	0	248	272	0
rep1	ribo	Ara+3	ECB_02808	0	401	425	0
rep1	ribo	Ara+3	ECB_02809	0	515	539	0
rep1	ribo	Ara+3	ECB_02810	0	224	248	0
rep1	ribo	Ara+3	ECB_02811	0	596	620	0
rep1	ribo	Ara+3	ECB_02812	2	320	344	0.45820082061520967
rep1	ribo	Ara+3	ECB_02813	0	182	206	0
rep1	ribo	Ara+3	ECB_02814	17	1046	1070	1.1914973537986333
rep1	ribo	Ara+3	ECB_02815	9	1163	1187	0.567333776170165
rep1	ribo	Ara+3	ECB_02816	17	1703	1727	0.7318298485457253
rep1	ribo	Ara+3	ECB_02818	11	2054	2078	0.39261608777155255
rep1	ribo	Ara+3	ECB_02819	3	1259	1283	0.1746913374863389
rep1	ribo	Ara+3	ECB_02820	1	959	983	0.07644643513913821
rep1	ribo	Ara+3	ECB_02822	0	491	515	0
rep1	ribo	Ara+3	ECB_02823	5	530	554	0.6916238801739013
rep1	ribo	Ara+3	ECB_02824	4	302	326	0.9710216066017687
rep1	ribo	Ara+3	ECB_02825	117	749	773	11.451961764908846
rep1	ribo	Ara+3	ECB_02826	55	1403	1427	2.873960956103952
rep1	ribo	Ara+3	ECB_02827	23	686	710	2.457986909422699
rep1	ribo	Ara+3	ECB_02828	35	803	827	3.195422908399968
rep1	ribo	Ara+3	ECB_02829	0	563	587	0
rep1	ribo	Ara+3	ECB_02831	3	962	986	0.22862411007827507
rep1	ribo	Ara+3	ECB_02832	0	590	614	0
rep1	ribo	Ara+3	ECB_02833	1	398	422	0.1842013349206873
rep1	ribo	Ara+3	ECB_02834	0	590	614	0
rep1	ribo	Ara+3	ECB_02835	13	482	506	1.9772981470531867
rep1	ribo	Ara+3	ECB_02837	1	1520	1544	0.048231665327916805
rep1	ribo	Ara+3	ECB_02838	4	2087	2111	0.140511990988852
rep1	ribo	Ara+3	ECB_02840	3	437	461	0.5032869425521753
rep1	ribo	Ara+3	ECB_02841	2	836	860	0.17538787391969746
rep1	ribo	Ara+3	ECB_02842	113	4580	4604	1.8087927591098232
rep1	ribo	Ara+3	ECB_02843	6	1709	1733	0.2573860665831488
rep1	ribo	Ara+3	ECB_02844	69	2198	2222	2.3014272336632917
rep1	ribo	Ara+3	ECB_02845	15	431	455	2.5514662864884063
rep1	ribo	Ara+3	ECB_02846	7	1250	1274	0.41054793527122785
rep1	ribo	Ara+3	ECB_02847	0	1079	1103	0
rep1	ribo	Ara+3	ECB_02848	0	1526	1550	0
rep1	ribo	Ara+3	ECB_02849	0	791	815	0
rep1	ribo	Ara+3	ECB_02850	4	1169	1193	0.25085417039669305
rep1	ribo	Ara+3	ECB_02851	7	1757	1781	0.2920802043762292
rep1	ribo	Ara+3	ECB_02852	0	941	965	0
rep1	ribo	Ara+3	ECB_02853	1	275	299	0.2665895683579402
rep1	ribo	Ara+3	ECB_02854	2	1199	1223	0.12228879282474317
rep1	ribo	Ara+3	ECB_02855	6	1187	1211	0.37057522139056553
rep1	ribo	Ara+3	ECB_02856	2	1097	1121	0.1336593095687029
rep1	ribo	Ara+3	ECB_02857	1	587	611	0.12489289829375391
rep1	ribo	Ara+3	ECB_02858	2	851	875	0.1722964307836276
rep1	ribo	Ara+3	ECB_02859	1	1376	1400	0.05327916518781508
rep1	ribo	Ara+3	ECB_02860	1	785	809	0.09339125006169878
rep1	ribo	Ara+3	ECB_02861	0	740	764	0
rep1	ribo	Ara+3	ECB_02862	0	719	743	0
rep1	ribo	Ara+3	ECB_02863	2	1526	1550	0.09608405150515537
rep1	ribo	Ara+3	ECB_02864	209	1886	1910	8.124196946645075
rep1	ribo	Ara+3	ECB_02865	388	893	917	31.853423229330584
rep1	ribo	Ara+3	ECB_02866	12	275	299	3.1990748202952823
rep1	ribo	Ara+3	ECB_02867	12	368	392	2.390612977122833
rep1	ribo	Ara+3	ECB_02868	11	515	539	1.5658901830733378
rep1	ribo	Ara+3	ECB_02869	15	521	545	2.1107139529299483
rep1	ribo	Ara+3	ECB_02870	17	1730	1754	0.7204082266320059
rep1	ribo	Ara+3	ECB_02871	5	1205	1229	0.3041997149312595
rep1	ribo	Ara+3	ECB_02872	1	1013	1037	0.0723713043419877
rep1	ribo	Ara+3	ECB_02874	3	314	338	0.7004343754627408
rep1	ribo	Ara+3	ECB_02875	0	791	815	0
rep1	ribo	Ara+3	ECB_02876	20	1067	1091	1.3741730327728872
rep1	ribo	Ara+3	ECB_02877	63	521	545	8.864998602305782
rep1	ribo	Ara+3	ECB_02878	6	911	935	0.48284608978112104
rep1	ribo	Ara+3	ECB_02879	354	452	476	57.41702318505636
rep1	ribo	Ara+3	ECB_02880	1236	761	785	119.07200300244922
rep1	ribo	Ara+3	ECB_02881	361	1214	1238	21.800394891873566
rep1	ribo	Ara+3	ECB_02883	8	983	1007	0.5966399291835893
rep1	ribo	Ara+3	ECB_02884	86	1190	1214	5.298187640054862
rep1	ribo	Ara+3	ECB_02885	26	854	878	2.231985262013199
rep1	ribo	Ara+3	ECB_02886	2	953	977	0.15385546967142402
rep1	ribo	Ara+3	ECB_02887	2	284	308	0.5162826147777011
rep1	ribo	Ara+3	ECB_02888	308	2246	2270	10.053489064967735
rep1	ribo	Ara+3	ECB_02889	151	1439	1463	7.692933861058697
rep1	ribo	Ara+3	ECB_02890	64	764	788	6.141330370549407
rep1	ribo	Ara+3	ECB_02891	325	2285	2309	10.427327208748752
rep1	ribo	Ara+3	ECB_02892	22	1634	1658	0.9870666392689951
rep1	ribo	Ara+3	ECB_02893	11	422	446	1.9109797257885521
rep1	ribo	Ara+3	ECB_02894	33	323	347	7.49009390974708
rep1	ribo	Ara+3	ECB_02895	0	509	533	0
rep1	ribo	Ara+3	ECB_02896	30	419	443	5.2490786132529985
rep1	ribo	Ara+3	ECB_02897	4	686	710	0.4274759842474259
rep1	ribo	Ara+3	ECB_02898	18	1376	1400	0.9590249733806714
rep1	ribo	Ara+3	ECB_02899	0	359	383	0
rep1	ribo	Ara+3	ECB_02900	169	608	632	20.377878601044852
rep1	ribo	Ara+3	ECB_02901	342	341	365	73.52712288581898
rep1	ribo	Ara+3	ECB_02902	480	1919	1943	18.3375836494258
rep1	ribo	Ara+3	ECB_02903	74	608	632	8.922858085664608
rep1	ribo	Ara+3	ECB_02904	129	854	878	11.074080723065487
rep1	ribo	Ara+3	ECB_02905	126	449	473	20.573114796442376
rep1	ribo	Ara+3	ECB_02906	55	656	680	6.146596374106472
rep1	ribo	Ara+3	ECB_02907	756	1508	1532	36.75329659258339
rep1	ribo	Ara+3	ECB_02908	32	287	311	8.174174918292241
rep1	ribo	Ara+3	ECB_02909	179	602	626	21.79878987112891
rep1	ribo	Ara+3	ECB_02910	367	1187	1211	22.66685104172292
rep1	ribo	Ara+3	ECB_02911	12	842	866	1.0448284745619982
rep1	ribo	Ara+3	ECB_02912	48	800	824	4.398727877906012
rep1	ribo	Ara+3	ECB_02913	230	680	704	24.796750292117228
rep1	ribo	Ara+3	ECB_02914	162	317	341	37.46550558468844
rep1	ribo	Ara+3	ECB_02915	0	578	602	0
rep1	ribo	Ara+3	ECB_02916	2	2495	2519	0.0587672395177824
rep1	ribo	Ara+3	ECB_02917	1	776	800	0.09447439600313601
rep1	ribo	Ara+3	ECB_02918	1	1091	1115	0.06719718725795926
rep1	ribo	Ara+3	ECB_02919	73	227	251	23.57614795059757
rep1	ribo	Ara+3	ECB_02920	1	656	680	0.11175629771102676
rep1	ribo	Ara+3	ECB_02921	3	1688	1712	0.13029407221285583
rep1	ribo	Ara+3	ECB_02922	347	1460	1484	17.42418463051811
rep1	ribo	Ara+3	ECB_02923	192	2867	2891	4.909636975688609
rep1	ribo	Ara+3	ECB_02924	124	1328	1352	6.8454098501549385
rep1	ribo	Ara+3	ECB_02925	109	647	671	12.350884561869021
rep1	ribo	Ara+3	ECB_02926	124	1265	1289	7.186327494866213
rep1	ribo	Ara+3	ECB_02927	130	848	872	11.238888052825896
rep1	ribo	Ara+3	ECB_02928	30	395	419	5.568009972032928
rep1	ribo	Ara+3	ECB_02929	20	644	668	2.2767742639265074
rep1	ribo	Ara+3	ECB_02930	37	959	983	2.828518100148114
rep1	ribo	Ara+3	ECB_02931	1	938	962	0.07815792249299951
rep1	ribo	Ara+3	ECB_02932	1	632	656	0.11600020775068598
rep1	ribo	Ara+3	ECB_02933	2	1490	1514	0.0984055453670249
rep1	ribo	Ara+3	ECB_02934	170	1040	1064	11.983713769936253
rep1	ribo	Ara+3	ECB_02935	1756	242	266	531.967365950617
rep1	ribo	Ara+3	ECB_02936	94	1772	1796	3.889018251722773
rep1	ribo	Ara+3	ECB_02937	1385	1868	1892	54.356157306386756
rep1	ribo	Ara+3	ECB_02938	36	533	557	4.951663652427031
rep1	ribo	Ara+3	ECB_02939	123	791	815	11.399990075483343
rep1	ribo	Ara+3	ECB_02940	69	650	674	7.782364707064483
rep1	ribo	Ara+3	ECB_02941	8	1547	1571	0.37911897245473064
rep1	ribo	Ara+3	ECB_02942	82	1433	1457	4.19511149090827
rep1	ribo	Ara+3	ECB_02943	1	359	383	0.20421206489814359
rep1	ribo	Ara+3	ECB_02944	20	1010	1034	1.4517253722462087
rep1	ribo	Ara+3	ECB_02945	1	3119	3143	0.023505011637843392
rep1	ribo	Ara+3	ECB_02946	3	476	500	0.462051247679203
rep1	ribo	Ara+3	ECB_02947	0	1460	1484	0
rep1	ribo	Ara+3	ECB_02948	1	1097	1121	0.06682965478435145
rep1	ribo	Ara+3	ECB_02949	2	2378	2402	0.06165864701298027
rep1	ribo	Ara+3	ECB_02950	6	2045	2069	0.2150967177460153
rep1	ribo	Ara+3	ECB_02951	11	443	467	1.8203915220829998
rep1	ribo	Ara+3	ECB_02952	2	341	365	0.4299831747708712
rep1	ribo	Ara+3	ECB_02953	101	1163	1187	6.366745710354074
rep1	ribo	Ara+3	ECB_02955	0	719	743	0
rep1	ribo	Ara+3	ECB_02956	107	1031	1055	7.608533510118709
rep1	ribo	Ara+3	ECB_02957	4	992	1016	0.2956134326549739
rep1	ribo	Ara+3	ECB_02958	737	1271	1295	42.510653632529916
rep1	ribo	Ara+3	ECB_02959	2	578	602	0.2536751948042683
rep1	ribo	Ara+3	ECB_02960	17	1514	1538	0.8231877358476687
rep1	ribo	Ara+3	ECB_02961	17	1439	1463	0.8660918916423699
rep1	ribo	Ara+3	ECB_02962	9	1445	1469	0.456615350647683
rep1	ribo	Ara+3	ECB_02963	106	803	827	9.67756652258276
rep1	ribo	Ara+3	ECB_02964	55	689	713	5.852202063009935
rep1	ribo	Ara+3	ECB_02965	15	410	434	2.682151145064642
rep1	ribo	Ara+3	ECB_02966	28	395	419	5.196809307230732
rep1	ribo	Ara+3	ECB_02967	200	332	356	44.163934517128645
rep1	ribo	Ara+3	ECB_02968	28	431	455	4.762737068111692
rep1	ribo	Ara+3	ECB_02969	16	326	350	3.5981414134200516
rep1	ribo	Ara+3	ECB_02970	5	419	443	0.8748464355421663
rep1	ribo	Ara+3	ECB_02971	7	1013	1037	0.5065991303939139
rep1	ribo	Ara+3	ECB_02972	26	392	416	4.862539320814469
rep1	ribo	Ara+3	ECB_02973	0	383	407	0
rep1	ribo	Ara+3	ECB_02974	49	923	947	3.8919766344780533
rep1	ribo	Ara+3	ECB_02975	5	728	752	0.5035173852914392
rep1	ribo	Ara+3	ECB_02976	18	191	215	6.908996666868083
rep1	ribo	Ara+3	ECB_02977	22	1337	1361	1.2063327513579192
rep1	ribo	Ara+3	ECB_02978	3	1295	1319	0.16983505320100434
rep1	ribo	Ara+3	ECB_02979	7	1391	1415	0.36893236454998907
rep1	ribo	Ara+3	ECB_02980	3	416	440	0.5286932545560111
rep1	ribo	Ara+3	ECB_02981	403	2321	2345	12.729336024674156
rep1	ribo	Ara+3	ECB_02982	0	1247	1271	0
rep1	ribo	Ara+3	ECB_02983	4	1358	1382	0.21594147657859658
rep1	ribo	Ara+3	ECB_02984	0	1016	1040	0
rep1	ribo	Ara+3	ECB_02985	2	965	989	0.15194224103302287
rep1	ribo	Ara+3	ECB_02986	1	245	269	0.29923318897319817
rep1	ribo	Ara+3	ECB_02987	1	566	590	0.12952673374281545
rep1	ribo	Ara+3	ECB_02988	0	1130	1154	0
rep1	ribo	Ara+3	ECB_02989	4	1253	1277	0.23403713104049018
rep1	ribo	Ara+3	ECB_02990	26	917	941	2.0786427630962616
rep1	ribo	Ara+3	ECB_02991	3	797	821	0.27595532483726554
rep1	ribo	Ara+3	ECB_02992	0	1361	1385	0
rep1	ribo	Ara+3	ECB_02993	6	1598	1622	0.27526457308548263
rep1	ribo	Ara+3	ECB_02994	131	362	386	26.530080663245286
rep1	ribo	Ara+3	ECB_02995	3	347	371	0.6338224607933737
rep1	ribo	Ara+3	ECB_02996	38	836	860	3.332369604474252
rep1	ribo	Ara+3	ECB_02997	3	1307	1331	0.16827574131239528
rep1	ribo	Ara+3	ECB_02998	1	500	524	0.1466242625968671
rep1	ribo	Ara+3	ECB_02999	3	806	830	0.27287393783536057
rep1	ribo	Ara+3	ECB_03000	2	905	929	0.16201575977554375
rep1	ribo	Ara+3	ECB_03001	8	461	485	1.2722278750270464
rep1	ribo	Ara+3	ECB_03002	8	1160	1184	0.5056009055064382
rep1	ribo	Ara+3	ECB_03003	1	1181	1205	0.062076317780214677
rep1	ribo	Ara+3	ECB_03004	3	887	911	0.24795534824723856
rep1	ribo	Ara+3	ECB_03005	1	503	527	0.14574976401279033
rep1	ribo	Ara+3	ECB_03006	0	830	854	0
rep1	ribo	Ara+3	ECB_03007	2	818	842	0.17924726478834607
rep1	ribo	Ara+3	ECB_03008	5	782	806	0.4687476425731045
rep1	ribo	Ara+3	ECB_03009	3	611	635	0.3599613648040927
rep1	ribo	Ara+3	ECB_03010	2	722	746	0.20308069611754442
rep1	ribo	Ara+3	ECB_03011	8	2543	2567	0.2306319506045884
rep1	ribo	Ara+3	ECB_03012	8	1118	1142	0.5245948572338716
rep1	ribo	Ara+3	ECB_03013	208	887	911	17.191570811808543
rep1	ribo	Ara+3	ECB_03014	110	2063	2087	3.9090326916275764
rep1	ribo	Ara+3	ECB_03015	4	422	446	0.6949017184685644
rep1	ribo	Ara+3	ECB_03016	40	617	641	4.752812401843341
rep1	ribo	Ara+3	ECB_03017	85	602	626	10.351380665061214
rep1	ribo	Ara+3	ECB_03018	75	1067	1091	5.153148872898329
rep1	ribo	Ara+3	ECB_03019	31	662	686	3.4330454233405434
rep1	ribo	Ara+3	ECB_03020	9	545	569	1.2106590489649578
rep1	ribo	Ara+3	ECB_03021	15	470	494	2.339748871226602
rep1	ribo	Ara+3	ECB_03022	15	329	353	3.342498387466575
rep1	ribo	Ara+3	ECB_03023	95	530	554	13.140853723304126
rep1	ribo	Ara+3	ECB_03024	64	551	575	8.51538367168738
rep1	ribo	Ara+3	ECB_03025	12	1022	1046	0.8608078038955015
rep1	ribo	Ara+3	ECB_03026	21	905	929	1.7011654776432095
rep1	ribo	Ara+3	ECB_03027	412	1034	1058	29.2114101498594
rep1	ribo	Ara+3	ECB_03029	2603	1916	1940	99.59889236420798
rep1	ribo	Ara+3	ECB_03030	283	911	935	22.77424056800954
rep1	ribo	Ara+3	ECB_03031	3895	2231	2255	127.99226867207469
rep1	ribo	Ara+3	ECB_03032	1885	296	320	466.86948478901087
rep1	ribo	Ara+3	ECB_03033	144	971	995	10.872241922733707
rep1	ribo	Ara+3	ECB_03034	176	428	452	30.147044646084822
rep1	ribo	Ara+3	ECB_03035	2547	2699	2723	69.18340067325315
rep1	ribo	Ara+3	ECB_03036	1360	1514	1538	65.85501886781348
rep1	ribo	Ara+3	ECB_03037	774	479	503	118.46260882043332
rep1	ribo	Ara+3	ECB_03038	929	1370	1394	49.71311677098157
rep1	ribo	Ara+3	ECB_03039	7	1652	1676	0.3106446241459048
rep1	ribo	Ara+3	ECB_03040	714	359	383	145.8074143372745
rep1	ribo	Ara+3	ECB_03041	398	1364	1388	21.391662944850843
rep1	ribo	Ara+3	ECB_03042	69	875	899	5.781185210962188
rep1	ribo	Ara+3	ECB_03043	1169	1961	1985	43.70315221206977
rep1	ribo	Ara+3	ECB_03044	201	656	680	22.463015839916377
rep1	ribo	Ara+3	ECB_03045	139	320	344	31.84495703275707
rep1	ribo	Ara+3	ECB_03046	403	503	527	58.737154897154504
rep1	ribo	Ara+3	ECB_03047	148	1460	1484	7.4316407069644965
rep1	ribo	Ara+3	ECB_03048	408	1199	1223	24.94691373624761
rep1	ribo	Ara+3	ECB_03049	44	992	1016	3.2517477592047137
rep1	ribo	Ara+3	ECB_03050	2284	284	308	589.5947460761345
rep1	ribo	Ara+3	ECB_03051	2276	338	362	493.6639373823513
rep1	ribo	Ara+3	ECB_03052	123	998	1022	9.035463075859044
rep1	ribo	Ara+3	ECB_03053	4	305	329	0.9614705744056858
rep1	ribo	Ara+3	ECB_03054	467	1286	1310	26.62267909515433
rep1	ribo	Ara+3	ECB_03055	237	281	305	61.83265166451512
rep1	ribo	Ara+3	ECB_03056	38	320	344	8.705815591688983
rep1	ribo	Ara+3	ECB_03057	224	662	686	24.806521768654253
rep1	ribo	Ara+3	ECB_03058	204	578	602	25.874869870035372
rep1	ribo	Ara+3	ECB_03059	117	809	833	10.602619730428586
rep1	ribo	Ara+3	ECB_03060	170	836	860	14.907969283174285
rep1	ribo	Ara+3	ECB_03061	36	1004	1028	2.628721839386064
rep1	ribo	Ara+3	ECB_03062	74	1013	1037	5.355476521307089
rep1	ribo	Ara+3	ECB_03063	147	593	617	18.173496291517253
rep1	ribo	Ara+3	ECB_03064	72	602	626	8.768228328051853
rep1	ribo	Ara+3	ECB_03065	125	584	608	15.69180892517841
rep1	ribo	Ara+3	ECB_03066	343	752	776	33.43891095128019
rep1	ribo	Ara+3	ECB_03067	280	1460	1484	14.059860796959857
rep1	ribo	Ara+3	ECB_03068	108	314	338	25.21563751665867
rep1	ribo	Ara+3	ECB_03069	180	518	542	25.475257980150655
rep1	ribo	Ara+3	ECB_03070	180	881	905	14.978642036002313
rep1	ribo	Ara+3	ECB_03071	24	299	323	5.88458578984082
rep1	ribo	Ara+3	ECB_03072	519	659	683	57.73747518040518
rep1	ribo	Ara+3	ECB_03073	74	755	779	7.1855598888530885
rep1	ribo	Ara+3	ECB_03074	55	680	704	5.929657678549772
rep1	ribo	Ara+3	ECB_03075	305	2363	2387	9.46263226661965
rep1	ribo	Ara+3	ECB_03076	16	956	980	1.2269812769612307
rep1	ribo	Ara+3	ECB_03077	10670	4580	4604	170.79485610355587
rep1	ribo	Ara+3	ECB_03078	4905	1445	1469	248.8553661029872
rep1	ribo	Ara+3	ECB_03079	26	506	530	3.7670265094056763
rep1	ribo	Ara+3	ECB_03080	92	368	392	18.328032824608385
rep1	ribo	Ara+3	ECB_03081	10	491	515	1.493118763715551
rep1	ribo	Ara+3	ECB_03082	3	902	926	0.2438319222786038
rep1	ribo	Ara+3	ECB_03083	6	716	740	0.6143474689812867
rep1	ribo	Ara+3	ECB_03084	2	1517	1541	0.09665409531764474
rep1	ribo	Ara+3	ECB_03085	40	920	944	3.1874839694971104
rep1	ribo	Ara+3	ECB_03086	53	818	842	4.750052516891171
rep1	ribo	Ara+3	ECB_03087	5	1394	1418	0.26295599461418057
rep1	ribo	Ara+3	ECB_03088	212	524	548	29.660633273412046
rep1	ribo	Ara+3	ECB_03089	645	665	689	71.10725516915736
rep1	ribo	Ara+3	ECB_03090	1554	419	443	271.90227216650527
rep1	ribo	Ara+3	ECB_03091	1280	455	479	206.2407210153735
rep1	ribo	Ara+3	ECB_03092	70	1154	1178	4.447009697478638
rep1	ribo	Ara+3	ECB_03093	209	425	449	36.05231868558261
rep1	ribo	Ara+3	ECB_03094	33	1394	1418	1.7355095644535918
rep1	ribo	Ara+3	ECB_03095	77	1094	1118	5.159994616068905
rep1	ribo	Ara+3	ECB_03096	394	965	989	29.93262148350551
rep1	ribo	Ara+3	ECB_03097	131	497	521	19.32372072453681
rep1	ribo	Ara+3	ECB_03098	11	290	314	2.7808049802854105
rep1	ribo	Ara+3	ECB_03099	5	299	323	1.225955372883504
rep1	ribo	Ara+3	ECB_03100	20	1994	2018	0.7353272948689422
rep1	ribo	Ara+3	ECB_03101	22	959	983	1.6818215730610406
rep1	ribo	Ara+3	ECB_03102	3	230	254	0.9562451908491331
rep1	ribo	Ara+3	ECB_03103	18	956	980	1.3803539365813846
rep1	ribo	Ara+3	ECB_03104	506	1472	1496	25.20104513383653
rep1	ribo	Ara+3	ECB_03105	109	3827	3851	2.088064361517966
rep1	ribo	Ara+3	ECB_03106	219	1496	1520	10.732190343821488
rep1	ribo	Ara+3	ECB_03107	160	620	644	18.91925968991833
rep1	ribo	Ara+3	ECB_03108	38	515	539	5.409438814253348
rep1	ribo	Ara+3	ECB_03109	184	1130	1154	11.937550583107763
rep1	ribo	Ara+3	ECB_03110	894	1070	1094	61.253313439999616
rep1	ribo	Ara+3	ECB_03111	16	1967	1991	0.5963366043593984
rep1	ribo	Ara+3	ECB_03112	128	1001	1025	9.37457822797152
rep1	ribo	Ara+3	ECB_03113	472	497	521	69.62439833573568
rep1	ribo	Ara+3	ECB_03114	730	1376	1400	38.89379058710501
rep1	ribo	Ara+3	ECB_03116	31	1478	1502	1.5376698716180242
rep1	ribo	Ara+3	ECB_03117	250	908	932	20.185058176881483
rep1	ribo	Ara+3	ECB_03118	308	992	1016	22.762234314432995
rep1	ribo	Ara+3	ECB_03119	381	323	347	86.47653877617084
rep1	ribo	Ara+3	ECB_03120	63	911	935	5.069883942701771
rep1	ribo	Ara+3	ECB_03121	2	206	230	0.7117682650333352
rep1	ribo	Ara+3	ECB_03122	0	689	713	0
rep1	ribo	Ara+3	ECB_03123	5	1184	1208	0.3095951490643309
rep1	ribo	Ara+3	ECB_03124	3	3131	3155	0.07024477607642945
rep1	ribo	Ara+3	ECB_03125	12	248	272	3.5473611918596872
rep1	ribo	Ara+3	ECB_03126	26	944	968	2.019190056948381
rep1	ribo	Ara+3	ECB_03127	0	1208	1232	0
rep1	ribo	Ara+3	ECB_03128	6	1130	1154	0.38926795379699225
rep1	ribo	Ara+3	ECB_03129	21	785	809	1.9612162512956743
rep1	ribo	Ara+3	ECB_03130	1200	581	605	151.4192040587268
rep1	ribo	Ara+3	ECB_03131	82	284	308	21.16758720588574
rep1	ribo	Ara+3	ECB_03132	135	845	869	11.712589024010093
rep1	ribo	Ara+3	ECB_03133	160	599	623	19.582539244990596
rep1	ribo	Ara+3	ECB_03134	67	569	593	8.632535671344547
rep1	ribo	Ara+3	ECB_03135	118	500	524	17.301662986430316
rep1	ribo	Ara+3	ECB_03137	350	536	560	47.871727526962204
rep1	ribo	Ara+3	ECB_03138	209	974	998	15.731247886419517
rep1	ribo	Ara+3	ECB_03139	214	1316	1340	11.921577581964119
rep1	ribo	Ara+3	ECB_03140	80	1403	1427	4.180306845242113
rep1	ribo	Ara+3	ECB_03141	81	437	461	13.588747448908736
rep1	ribo	Ara+3	ECB_03142	45	245	269	13.465493503793917
rep1	ribo	Ara+3	ECB_03143	15	452	476	2.432924711231202
rep1	ribo	Ara+3	ECB_03144	12	395	419	2.2272039888131707
rep1	ribo	Ara+3	ECB_03145	2302	410	434	411.62079572925364
rep1	ribo	Ara+3	ECB_03146	2550	1016	1040	184.00190434154086
rep1	ribo	Ara+3	ECB_03147	2317	647	671	262.5412800903718
rep1	ribo	Ara+3	ECB_03148	1736	416	440	305.9371633030785
rep1	ribo	Ara+3	ECB_03149	1589	383	407	304.15920791961076
rep1	ribo	Ara+3	ECB_03150	257	143	167	131.75676743844352
rep1	ribo	Ara+3	ECB_03151	814	1358	1382	43.944090483744404
rep1	ribo	Ara+3	ECB_03152	1246	461	485	198.14949153546246
rep1	ribo	Ara+3	ECB_03153	279	206	230	99.2916729721503
rep1	ribo	Ara+3	ECB_03154	1257	530	554	173.8742434757188
rep1	ribo	Ara+3	ECB_03155	1015	380	404	195.82056123134223
rep1	ribo	Ara+3	ECB_03156	1978	560	584	258.9489209076813
rep1	ribo	Ara+3	ECB_03157	2735	419	443	478.541000241565
rep1	ribo	Ara+3	ECB_03158	1000	332	356	220.81967258564322
rep1	ribo	Ara+3	ECB_03159	2085	566	590	270.0632398537702
rep1	ribo	Ara+3	ECB_03160	1166	341	365	250.68019089141794
rep1	ribo	Ara+3	ECB_03161	2191	398	422	403.58512481122585
rep1	ribo	Ara+3	ECB_03162	874	281	305	228.02420909192497
rep1	ribo	Ara+3	ECB_03163	992	218	242	333.60382682589943
rep1	ribo	Ara+3	ECB_03164	1447	437	461	242.75206862433257
rep1	ribo	Ara+3	ECB_03165	2628	728	752	264.64873770918047
rep1	ribo	Ara+3	ECB_03166	1529	359	383	312.2402472292615
rep1	ribo	Ara+3	ECB_03167	699	305	329	168.0169828773936
rep1	ribo	Ara+3	ECB_03168	2369	848	872	204.80712151649652
rep1	ribo	Ara+3	ECB_03169	608	329	353	135.48260130531185
rep1	ribo	Ara+3	ECB_03170	3162	632	656	366.7926569076691
rep1	ribo	Ara+3	ECB_03171	2762	656	680	308.67089427785584
rep1	ribo	Ara+3	ECB_03172	6028	338	362	1307.471974754312
rep1	ribo	Ara+3	ECB_03173	5	446	470	0.8218848800272818
rep1	ribo	Ara+3	ECB_03175	9	842	866	0.7836213559214986
rep1	ribo	Ara+3	ECB_03176	16	1979	2003	0.5927206168645461
rep1	ribo	Ara+3	ECB_03177	5	1508	1532	0.24307735841655687
rep1	ribo	Ara+3	ECB_03178	3	1223	1247	0.17983351912943635
rep1	ribo	Ara+3	ECB_03179	4	464	488	0.6320011318830477
rep1	ribo	Ara+3	ECB_03180	0	536	560	0
rep1	ribo	Ara+3	ECB_03181	0	404	428	0
rep1	ribo	Ara+3	ECB_03183	4	1010	1034	0.29034507444924174
rep1	ribo	Ara+3	ECB_03184	0	1190	1214	0
rep1	ribo	Ara+3	ECB_03185	3	488	512	0.4506893317526652
rep1	ribo	Ara+3	ECB_03186	2	704	728	0.20827310027964074
rep1	ribo	Ara+3	ECB_03187	75	503	527	10.931232300959275
rep1	ribo	Ara+3	ECB_03188	319	221	245	105.8215831864267
rep1	ribo	Ara+3	ECB_03189	17	2720	2744	0.45820082061520967
rep1	ribo	Ara+3	ECB_03190	14278	1211	1235	864.3687949455277
rep1	ribo	Ara+3	ECB_03191	6304	2141	2165	215.8615953784797
rep1	ribo	Ara+3	ECB_03192	4843	497	521	714.3876295338304
rep1	ribo	Ara+3	ECB_03193	1908	401	425	348.8267992952898
rep1	ribo	Ara+3	ECB_03194	24	314	338	5.603475003701926
rep1	ribo	Ara+3	ECB_03195	32	386	410	6.077689641320916
rep1	ribo	Ara+3	ECB_03196	43	413	437	7.632982193299377
rep1	ribo	Ara+3	ECB_03197	92	749	773	9.004961387791571
rep1	ribo	Ara+3	ECB_03198	710	839	863	62.040063434908014
rep1	ribo	Ara+3	ECB_03199	23	245	269	6.882363346383557
rep1	ribo	Ara+3	ECB_03200	2604	617	641	309.4080873600015
rep1	ribo	Ara+3	ECB_03201	69	1832	1856	2.761210185366765
rep1	ribo	Ara+3	ECB_03202	11	581	605	1.3880093705383285
rep1	ribo	Ara+3	ECB_03203	154	1940	1964	5.819622793793178
rep1	ribo	Ara+3	ECB_03205	13	245	269	3.8900314566515757
rep1	ribo	Ara+3	ECB_03206	44	896	920	3.60014930483379
rep1	ribo	Ara+3	ECB_03207	209	431	455	35.55043025840513
rep1	ribo	Ara+3	ECB_03208	284	659	683	31.594302410857555
rep1	ribo	Ara+3	ECB_03209	98	2129	2153	3.374630750233202
rep1	ribo	Ara+3	ECB_03210	577	1247	1271	33.922293311304045
rep1	ribo	Ara+3	ECB_03211	49	590	614	6.088634633259734
rep1	ribo	Ara+3	ECB_03212	29	629	653	3.380050568608224
rep1	ribo	Ara+3	ECB_03213	0	194	218	0
rep1	ribo	Ara+3	ECB_03214	150	599	623	18.358630542178684
rep1	ribo	Ara+3	ECB_03215	158	1208	1232	9.588838365192467
rep1	ribo	Ara+3	ECB_03216	60	2570	2594	1.7115672676677092
rep1	ribo	Ara+3	ECB_03217	4	353	377	0.8307323659879156
rep1	ribo	Ara+3	ECB_03218	14	833	857	1.2321366604778747
rep1	ribo	Ara+3	ECB_03219	135	1400	1424	7.069384089491806
rep1	ribo	Ara+3	ECB_03220	2	194	218	0.7557951680250881
rep1	ribo	Ara+3	ECB_03221	0	1364	1388	0
rep1	ribo	Ara+3	ECB_03222	21	1049	1073	1.4676403787102998
rep1	ribo	Ara+3	ECB_03223	6	857	881	0.5132704641663959
rep1	ribo	Ara+3	ECB_03224	4	812	836	0.3611435039331702
rep1	ribo	Ara+3	ECB_03225	21	758	782	2.031074877661087
rep1	ribo	Ara+3	ECB_03227	0	530	554	0
rep1	ribo	Ara+3	ECB_03228	0	302	326	0
rep1	ribo	Ara+3	ECB_03229	1	1331	1355	0.05508048933015293
rep1	ribo	Ara+3	ECB_03230	2	380	404	0.38585332262333444
rep1	ribo	Ara+3	ECB_03231	9	905	929	0.7290709189899468
rep1	ribo	Ara+3	ECB_03232	1	1253	1277	0.058509282760122544
rep1	ribo	Ara+3	ECB_03233	2	1190	1214	0.12321366604778747
rep1	ribo	Ara+3	ECB_03234	3	389	413	0.5653891873915183
rep1	ribo	Ara+3	ECB_03235	11	932	956	0.8652719359257178
rep1	ribo	Ara+3	ECB_03236	640	1031	1055	45.50898548108387
rep1	ribo	Ara+3	ECB_03237	195	785	809	18.211293762031264
rep1	ribo	Ara+3	ECB_03238	232	704	728	24.159679632438326
rep1	ribo	Ara+3	ECB_03239	62	863	887	5.26692020915745
rep1	ribo	Ara+3	ECB_03240	1047	1313	1337	58.45986402853002
rep1	ribo	Ara+3	ECB_03241	261	1115	1139	17.160956294969647
rep1	ribo	Ara+3	ECB_03242	281	548	572	37.592534479671215
rep1	ribo	Ara+3	ECB_03243	10	1265	1289	0.5795425399085655
rep1	ribo	Ara+3	ECB_03244	0	431	455	0
rep1	ribo	Ara+3	ECB_03245	0	467	491	0
rep1	ribo	Ara+3	ECB_03246	0	566	590	0
rep1	ribo	Ara+3	ECB_03247	1	806	830	0.09095797927845352
rep1	ribo	Ara+3	ECB_03248	247	2579	2603	7.021363486123724
rep1	ribo	Ara+3	ECB_03249	268	587	611	33.47129674272605
rep1	ribo	Ara+3	ECB_03250	65	2162	2186	2.204111255503321
rep1	ribo	Ara+3	ECB_03251	103	695	719	10.864963343508856
rep1	ribo	Ara+3	ECB_03252	8	428	452	1.3703202111856736
rep1	ribo	Ara+3	ECB_03253	272	905	929	22.03414332947395
rep1	ribo	Ara+3	ECB_03254	16	1751	1775	0.6698995435607863
rep1	ribo	Ara+3	ECB_03255	208	1649	1673	9.24737617348343
rep1	ribo	Ara+3	ECB_03256	30	1379	1403	1.5948977077251678
rep1	ribo	Ara+3	ECB_03257	231	746	770	22.70120955755784
rep1	ribo	Ara+3	ECB_03258	14	503	527	2.040496696179065
rep1	ribo	Ara+3	ECB_03259	345	2345	2369	10.785793304033932
rep1	ribo	Ara+3	ECB_03260	45	254	278	12.988369718226416
rep1	ribo	Ara+3	ECB_03261	1116	2348	2372	34.84511862395734
rep1	ribo	Ara+3	ECB_03262	64	263	287	17.84021446045531
rep1	ribo	Ara+3	ECB_03263	8	905	929	0.648063039102175
rep1	ribo	Ara+3	ECB_03264	65	797	821	5.979032038140754
rep1	ribo	Ara+3	ECB_03265	16	710	734	1.6521043672886433
rep1	ribo	Ara+3	ECB_03266	202	602	626	24.599751698145475
rep1	ribo	Ara+3	ECB_03267	122	1343	1367	6.659776633215854
rep1	ribo	Ara+3	ECB_03268	275	2111	2135	9.550372386105742
rep1	ribo	Ara+3	ECB_03269	936	2420	2444	28.355435907162725
rep1	ribo	Ara+3	ECB_03270	131	2732	2756	3.5153327965207883
rep1	ribo	Ara+3	ECB_03271	11	1043	1067	0.7731864278837669
rep1	ribo	Ara+3	ECB_03272	8	1253	1277	0.46807426208098035
rep1	ribo	Ara+3	ECB_03273	8	1625	1649	0.3609212617769036
rep1	ribo	Ara+3	ECB_03274	117	785	809	10.926776257218757
rep1	ribo	Ara+3	ECB_03275	230	857	881	19.675367793045176
rep1	ribo	Ara+3	ECB_03276	32	353	377	6.6458589279033244
rep1	ribo	Ara+3	ECB_03277	5	1532	1556	0.23926935802360813
rep1	ribo	Ara+3	ECB_03279	1	1019	1043	0.07194517301122035
rep1	ribo	Ara+3	ECB_03280	403	2474	2498	11.942113546187842
rep1	ribo	Ara+3	ECB_03281	177	1460	1484	8.887840575221054
rep1	ribo	Ara+3	ECB_03282	148	1343	1367	8.079073292753659
rep1	ribo	Ara+3	ECB_03283	91	2000	2024	3.335701974078726
rep1	ribo	Ara+3	ECB_03284	91	2213	2237	3.014642543225238
rep1	ribo	Ara+3	ECB_03285	6344	1130	1154	411.5859831480198
rep1	ribo	Ara+3	ECB_03286	17	620	644	2.0101713420538228
rep1	ribo	Ara+3	ECB_03287	8	1367	1391	0.4290395394202402
rep1	ribo	Ara+3	ECB_03288	10	554	578	1.3233236696468147
rep1	ribo	Ara+3	ECB_03289	95	1022	1046	6.814728447506052
rep1	ribo	Ara+3	ECB_03290	69	722	746	7.006284016055283
rep1	ribo	Ara+3	ECB_03291	186	1064	1088	12.815842501417894
rep1	ribo	Ara+3	ECB_03292	6	515	539	0.8541219180400025
rep1	ribo	Ara+3	ECB_03293	0	1205	1229	0
rep1	ribo	Ara+3	ECB_03294	2	518	542	0.2830584220016739
rep1	ribo	Ara+3	ECB_03295	0	311	335	0
rep1	ribo	Ara+3	ECB_03296	15	1769	1793	0.621640457589883
rep1	ribo	Ara+3	ECB_03297	26	467	491	4.081617588349618
rep1	ribo	Ara+3	ECB_03298	117	770	794	11.139635534956785
rep1	ribo	Ara+3	ECB_03299	13	1097	1121	0.8687855121965689
rep1	ribo	Ara+3	ECB_03300	3	872	896	0.25222063520103283
rep1	ribo	Ara+3	ECB_03301	4	914	938	0.3208408371922693
rep1	ribo	Ara+3	ECB_03302	10	1343	1367	0.5458833305914634
rep1	ribo	Ara+3	ECB_03303	242	740	764	23.97504834354178
rep1	ribo	Ara+3	ECB_03304	170	794	818	15.696552041226324
rep1	ribo	Ara+3	ECB_03305	259	1304	1328	14.561228532434269
rep1	ribo	Ara+3	ECB_03306	359	953	977	27.61705680602061
rep1	ribo	Ara+3	ECB_03307	395	1136	1160	25.491454104648987
rep1	ribo	Ara+3	ECB_03308	12	410	434	2.1457209160517134
rep1	ribo	Ara+3	ECB_03309	2563	1130	1154	166.2822942636152
rep1	ribo	Ara+3	ECB_03310	355	881	905	29.541210682115675
rep1	ribo	Ara+3	ECB_03311	128	1085	1109	8.648804429676954
rep1	ribo	Ara+3	ECB_03312	66	695	719	6.962015346326063
rep1	ribo	Ara+3	ECB_03313	399	1523	1547	19.20652684706171
rep1	ribo	Ara+3	ECB_03314	69	623	647	8.11964215022779
rep1	ribo	Ara+3	ECB_03315	13	296	320	3.219789550269041
rep1	ribo	Ara+3	ECB_03316	3	386	410	0.5697834038738357
rep1	ribo	Ara+3	ECB_03317	43	653	677	4.827598232515532
rep1	ribo	Ara+3	ECB_03319	28	272	296	7.546837045426981
rep1	ribo	Ara+3	ECB_03320	17	692	716	1.801020566580015
rep1	ribo	Ara+3	ECB_03321	148	584	608	18.57910176741124
rep1	ribo	Ara+3	ECB_03322	83	1244	1268	4.891404258657544
rep1	ribo	Ara+3	ECB_03323	12	1076	1100	0.8176074122501882
rep1	ribo	Ara+3	ECB_03324	20	614	638	2.3880173061379004
rep1	ribo	Ara+3	ECB_03325	40	1601	1625	1.8316584959009004
rep1	ribo	Ara+3	ECB_03327	11	860	884	0.9377133073055453
rep1	ribo	Ara+3	ECB_03328	3	791	815	0.278048538426423
rep1	ribo	Ara+3	ECB_03329	14	833	857	1.2321366604778747
rep1	ribo	Ara+3	ECB_03330	30	428	452	5.138700791946276
rep1	ribo	Ara+3	ECB_03331	14	4262	4286	0.2408188264143758
rep1	ribo	Ara+3	ECB_03332	0	410	434	0
rep1	ribo	Ara+3	ECB_03334	3	1163	1187	0.18911125872338833
rep1	ribo	Ara+3	ECB_03335	8	1151	1175	0.5095543443852896
rep1	ribo	Ara+3	ECB_03336	5	2762	2786	0.1327156612933265
rep1	ribo	Ara+3	ECB_03337	9	1094	1118	0.6031162538262357
rep1	ribo	Ara+3	ECB_03338	3	1649	1673	0.13337561788678026
rep1	ribo	Ara+3	ECB_03339	0	1634	1658	0
rep1	ribo	Ara+3	ECB_03340	3	1079	1103	0.2038335439252091
rep1	ribo	Ara+3	ECB_03341	49	1229	1253	2.922940954941614
rep1	ribo	Ara+3	ECB_03342	336	1526	1550	16.1421206528661
rep1	ribo	Ara+3	ECB_03343	6	362	386	1.2151181983165782
rep1	ribo	Ara+3	ECB_03344	244	461	485	38.802950188324914
rep1	ribo	Ara+3	ECB_03345	13	1496	1520	0.6370706596789011
rep1	ribo	Ara+3	ECB_03346	35	779	803	3.293869827272367
rep1	ribo	Ara+3	ECB_03347	435	2069	2093	15.413618711850454
rep1	ribo	Ara+3	ECB_03348	98	869	893	8.267651170594347
rep1	ribo	Ara+3	ECB_03349	259	1379	1403	13.769283543360615
rep1	ribo	Ara+3	ECB_03350	1	380	404	0.19292666131166722
rep1	ribo	Ara+3	ECB_03351	1	1316	1340	0.05570830645777625
rep1	ribo	Ara+3	ECB_03352	18	452	476	2.919509653477442
rep1	ribo	Ara+3	ECB_03354	61	593	617	7.541382814847296
rep1	ribo	Ara+3	ECB_03355	16	557	581	2.105914004981933
rep1	ribo	Ara+3	ECB_03356	1	674	698	0.10877170815791327
rep1	ribo	Ara+3	ECB_03357	5	353	377	1.0384154574848943
rep1	ribo	Ara+3	ECB_03358	6	359	383	1.2252723893888615
rep1	ribo	Ara+3	ECB_03359	3	599	623	0.36717261084357367
rep1	ribo	Ara+3	ECB_03360	5	554	578	0.6616618348234073
rep1	ribo	Ara+3	ECB_03361	6	1184	1208	0.37151417887719707
rep1	ribo	Ara+3	ECB_03362	15	3140	3164	0.3502171877313704
rep1	ribo	Ara+3	ECB_03363	3	755	779	0.2913064819805306
rep1	ribo	Ara+3	ECB_03364	5	851	875	0.430741076959069
rep1	ribo	Ara+3	ECB_03365	2	1427	1451	0.10275000882751723
rep1	ribo	Ara+3	ECB_03367	21	1676	1700	0.9185887573192747
rep1	ribo	Ara+3	ECB_03368	4	629	653	0.4662138715321688
rep1	ribo	Ara+3	ECB_03369	7	998	1022	0.5142133457805961
rep1	ribo	Ara+3	ECB_03370	17	1040	1064	1.1983713769936253
rep1	ribo	Ara+3	ECB_03371	1410	1349	1373	76.62720914069035
rep1	ribo	Ara+3	ECB_03372	13	2102	2126	0.45340518881048336
rep1	ribo	Ara+3	ECB_03373	0	794	818	0
rep1	ribo	Ara+3	ECB_03374	58	956	980	4.447807128984462
rep1	ribo	Ara+3	ECB_03375	107	1523	1547	5.150622487808529
rep1	ribo	Ara+3	ECB_03376	109	1313	1337	6.086079445186028
rep1	ribo	Ara+3	ECB_03377	42	1976	2000	1.5582538029019275
rep1	ribo	Ara+3	ECB_03378	99	3500	3524	2.0736859995842627
rep1	ribo	Ara+3	ECB_03379	32	1133	1157	2.0705985891878846
rep1	ribo	Ara+3	ECB_03380	215	2366	2390	6.6619223284713485
rep1	ribo	Ara+3	ECB_03381	56	2645	2669	1.5521661068855497
rep1	ribo	Ara+3	ECB_03383	5	215	239	1.7049332860100825
rep1	ribo	Ara+3	ECB_03384	145	1598	1622	6.652227182899164
rep1	ribo	Ara+3	ECB_03385	23	215	239	7.842693115646378
rep1	ribo	Ara+3	ECB_03386	54	1706	1730	2.320548118473277
rep1	ribo	Ara+3	ECB_03387	2	134	158	1.0942109149019932
rep1	ribo	Ara+3	ECB_03388	9	134	158	4.923949117058969
rep1	ribo	Ara+3	ECB_03390	67	1298	1322	3.784216330504659
rep1	ribo	Ara+3	ECB_03391	242	1031	1055	17.20808513503484
rep1	ribo	Ara+3	ECB_03392	213	1010	1034	15.460875214422122
rep1	ribo	Ara+3	ECB_03393	250	929	953	19.72877591454078
rep1	ribo	Ara+3	ECB_03394	235	1046	1070	16.470698714275223
rep1	ribo	Ara+3	ECB_03395	2952	1634	1658	132.4463963237306
rep1	ribo	Ara+3	ECB_03396	50	1718	1742	2.1336475930859584
rep1	ribo	Ara+3	ECB_03397	6	1235	1259	0.3561722978061549
rep1	ribo	Ara+3	ECB_03398	15	725	749	1.5168027165193145
rep1	ribo	Ara+3	ECB_03399	17	590	614	2.1123834441921527
rep1	ribo	Ara+3	ECB_03400	9	467	491	1.4128676267364066
rep1	ribo	Ara+3	ECB_03401	189	2306	2330	6.008669911276643
rep1	ribo	Ara+3	ECB_03402	5	686	710	0.5343449803092823
rep1	ribo	Ara+3	ECB_03403	409	1001	1025	29.95470699406525
rep1	ribo	Ara+3	ECB_03404	232	737	761	23.077902932478402
rep1	ribo	Ara+3	ECB_03405	12	317	341	2.775222635902847
rep1	ribo	Ara+3	ECB_03406	31277	239	263	9594.073349879105
rep1	ribo	Ara+3	ECB_03407	2	179	203	0.8191299586417156
rep1	ribo	Ara+3	ECB_03408	6	548	572	0.8026875689609512
rep1	ribo	Ara+3	ECB_03409	27	878	902	2.2544732859427175
rep1	ribo	Ara+3	ECB_03410	833	2096	2120	29.135975845226692
rep1	ribo	Ara+3	ECB_03411	259	938	962	20.242901925686876
rep1	ribo	Ara+3	ECB_03412	1	326	350	0.22488383833875322
rep1	ribo	Ara+3	ECB_03413	15	1022	1046	1.0760097548693768
rep1	ribo	Ara+3	ECB_03414	2	464	488	0.31600056594152387
rep1	ribo	Ara+3	ECB_03415	0	368	392	0
rep1	ribo	Ara+3	ECB_03416	10	1481	1505	0.495017767038714
rep1	ribo	Ara+3	ECB_03417	13	1349	1373	0.7064919991694856
rep1	ribo	Ara+3	ECB_03418	0	1019	1043	0
rep1	ribo	Ara+3	ECB_03420	4	1208	1232	0.24275540165044218
rep1	ribo	Ara+3	ECB_03421	10	1205	1229	0.608399429862519
rep1	ribo	Ara+3	ECB_03422	261	851	875	22.4846842172634
rep1	ribo	Ara+3	ECB_03423	37	2057	2081	1.3186917151395434
rep1	ribo	Ara+3	ECB_03424	541	1280	1304	30.98583049410355
rep1	ribo	Ara+3	ECB_03425	10	500	524	1.466242625968671
rep1	ribo	Ara+3	ECB_03426	55	875	899	4.608191110187251
rep1	ribo	Ara+3	ECB_03427	3	1025	1049	0.21457209160517135
rep1	ribo	Ara+3	ECB_03428	0	494	518	0
rep1	ribo	Ara+3	ECB_03429	0	500	524	0
rep1	ribo	Ara+3	ECB_03430	2	1304	1328	0.11244191916937661
rep1	ribo	Ara+3	ECB_03431	0	1013	1037	0
rep1	ribo	Ara+3	ECB_03432	3	1523	1547	0.14440997629369706
rep1	ribo	Ara+3	ECB_03433	2	689	713	0.21280734774581578
rep1	ribo	Ara+3	ECB_03434	6	887	911	0.4959106964944771
rep1	ribo	Ara+3	ECB_03435	1	722	746	0.10154034805877221
rep1	ribo	Ara+3	ECB_03436	1	842	866	0.08706903954683319
rep1	ribo	Ara+3	ECB_03437	1	1427	1451	0.05137500441375861
rep1	ribo	Ara+3	ECB_03438	18	2006	2030	0.6578356746619162
rep1	ribo	Ara+3	ECB_03439	0	767	791	0
rep1	ribo	Ara+3	ECB_03440	19	1001	1025	1.3915389557145228
rep1	ribo	Ara+3	ECB_03441	1	1163	1187	0.06303708624112944
rep1	ribo	Ara+3	ECB_03442	0	350	374	0
rep1	ribo	Ara+3	ECB_03443	18	1565	1589	0.8432066219628139
rep1	ribo	Ara+3	ECB_03444	3	1178	1202	0.1867032206241941
rep1	ribo	Ara+3	ECB_03445	100	1871	1895	3.918339460097998
rep1	ribo	Ara+3	ECB_03446	70	1418	1442	3.6190755930115293
rep1	ribo	Ara+3	ECB_03447	26	635	659	3.0017565571012157
rep1	ribo	Ara+3	ECB_03448	4	4160	4184	0.07049243394080149
rep1	ribo	Ara+3	ECB_03449	3	869	893	0.2530913623651331
rep1	ribo	Ara+3	ECB_03451	2	488	512	0.3004595545017768
rep1	ribo	Ara+3	ECB_03452	3	1163	1187	0.18911125872338833
rep1	ribo	Ara+3	ECB_03453	1	389	413	0.18846306246383943
rep1	ribo	Ara+3	ECB_03454	126	1940	1964	4.761509558558055
rep1	ribo	Ara+3	ECB_03455	259	1175	1199	16.159865537271735
rep1	ribo	Ara+3	ECB_03456	25	614	638	2.9850216326723755
rep1	ribo	Ara+3	ECB_03457	5	236	260	1.5532231207295242
rep1	ribo	Ara+3	ECB_03458	96	389	413	18.092453996528587
rep1	ribo	Ara+3	ECB_03459	0	710	734	0
rep1	ribo	Ara+3	ECB_03461	4	1682	1706	0.17434513982980626
rep1	ribo	Ara+3	ECB_03462	2	803	827	0.1825955947657124
rep1	ribo	Ara+3	ECB_03463	28	1217	1241	1.6867211802433355
rep1	ribo	Ara+3	ECB_03464	26	500	524	3.812230827518544
rep1	ribo	Ara+3	ECB_03465	136	848	872	11.757605962956323
rep1	ribo	Ara+3	ECB_03466	168	1046	1070	11.774797378715903
rep1	ribo	Ara+3	ECB_03467	388	494	518	57.58118814532837
rep1	ribo	Ara+3	ECB_03468	122	278	302	32.172949706506806
rep1	ribo	Ara+3	ECB_03469	208	458	482	33.294592380074626
rep1	ribo	Ara+3	ECB_03470	1745	1571	1595	81.43199816407801
rep1	ribo	Ara+3	ECB_03471	49	1286	1310	2.7933860292560215
rep1	ribo	Ara+3	ECB_03473	2	1061	1085	0.1381944039555769
rep1	ribo	Ara+3	ECB_03474	349	1052	1076	24.321229869917588
rep1	ribo	Ara+3	ECB_03475	364	1223	1247	21.819800321038276
rep1	ribo	Ara+3	ECB_03476	453	959	983	34.6302351180296
rep1	ribo	Ara+3	ECB_03477	132	1073	1097	9.018826963087816
rep1	ribo	Ara+3	ECB_03478	44	1007	1031	3.2033106029107006
rep1	ribo	Ara+3	ECB_03479	13	1280	1304	0.7445763334997157
rep1	ribo	Ara+3	ECB_03480	6	1010	1034	0.4355176116738626
rep1	ribo	Ara+3	ECB_03481	2	1052	1076	0.13937667547230712
rep1	ribo	Ara+3	ECB_03482	6	575	599	0.7649961526793065
rep1	ribo	Ara+3	ECB_03484	5	530	554	0.6916238801739013
rep1	ribo	Ara+3	ECB_03485	4	302	326	0.9710216066017687
rep1	ribo	Ara+3	ECB_03486	41	1043	1067	2.8818766857485856
rep1	ribo	Ara+3	ECB_03487	42	833	857	3.696409981433624
rep1	ribo	Ara+3	ECB_03488	39	1151	1175	2.4840774288782868
rep1	ribo	Ara+3	ECB_03489	70	1085	1109	4.729814922479583
rep1	ribo	Ara+3	ECB_03490	99	1304	1328	5.565874998884142
rep1	ribo	Ara+3	ECB_03491	76	506	530	11.011308258262746
rep1	ribo	Ara+3	ECB_03492	25	836	860	2.1923484239962185
rep1	ribo	Ara+3	ECB_03493	1203	194	218	454.6107935670905
rep1	ribo	Ara+3	ECB_03494	689	263	287	192.0610588008392
rep1	ribo	Ara+3	ECB_03495	15	695	719	1.5822762150741052
rep1	ribo	Ara+3	ECB_03496	122	1247	1271	7.1724779618355186
rep1	ribo	Ara+3	ECB_03497	241	482	506	36.65606564921677
rep1	ribo	Ara+3	ECB_03498	54	623	647	6.3545025523521845
rep1	ribo	Ara+3	ECB_03499	92	668	692	10.096880358466894
rep1	ribo	Ara+3	ECB_03500	220	743	767	21.707495135471575
rep1	ribo	Ara+3	ECB_03501	312	890	914	25.70043254506884
rep1	ribo	Ara+3	ECB_03502	9	863	887	0.7645529335873719
rep1	ribo	Ara+3	ECB_03503	8	644	668	0.9107097055706029
rep1	ribo	Ara+3	ECB_03504	31	1709	1733	1.329828010679602
rep1	ribo	Ara+3	ECB_03505	265	650	674	29.88879199089983
rep1	ribo	Ara+3	ECB_03506	752	302	326	182.5520620411325
rep1	ribo	Ara+3	ECB_03507	340	2135	2159	11.674999832069043
rep1	ribo	Ara+3	ECB_03508	55	716	740	5.631518465661794
rep1	ribo	Ara+3	ECB_03509	110	2108	2132	3.825585599064369
rep1	ribo	Ara+3	ECB_03510	29	821	845	2.589588072660868
rep1	ribo	Ara+3	ECB_03511	698	1232	1256	41.53560685576836
rep1	ribo	Ara+3	ECB_03512	667	1418	1442	34.484620293409854
rep1	ribo	Ara+3	ECB_03513	67	1736	1760	2.8294428554118936
rep1	ribo	Ara+3	ECB_03514	16	2345	2369	0.5002107039551968
rep1	ribo	Ara+3	ECB_03515	1	1409	1433	0.052031321006695205
rep1	ribo	Ara+3	ECB_03516	27	1211	1235	1.6345396738709377
rep1	ribo	Ara+3	ECB_03517	33	1070	1094	2.2610283484563616
rep1	ribo	Ara+3	ECB_03518	0	257	281	0
rep1	ribo	Ara+3	ECB_03520	5	1385	1409	0.26466473392936296
rep1	ribo	Ara+3	ECB_03521	14	2414	2438	0.4251739180522244
rep1	ribo	Ara+3	ECB_03522	1	512	536	0.143187756442253
rep1	ribo	Ara+3	ECB_03523	5	1190	1214	0.3080341651194687
rep1	ribo	Ara+3	ECB_03524	30	374	398	5.880652243189856
rep1	ribo	Ara+3	ECB_03525	13	365	389	2.611117005149688
rep1	ribo	Ara+3	ECB_03526	409	182	206	164.7508884673589
rep1	ribo	Ara+3	ECB_03527	2	329	353	0.44566645166221
rep1	ribo	Ara+3	ECB_03528	2	143	167	1.0253444936843852
rep1	ribo	Ara+3	ECB_03529	0	212	236	0
rep1	ribo	Ara+3	ECB_03530	1	281	305	0.2608972644072368
rep1	ribo	Ara+3	ECB_03531	22	3524	3548	0.45768072887784844
rep1	ribo	Ara+3	ECB_03532	0	440	464	0
rep1	ribo	Ara+3	ECB_03533	2	209	233	0.7015514956787898
rep1	ribo	Ara+3	ECB_03534	0	173	197	0
rep1	ribo	Ara+3	ECB_03535	1	383	407	0.19141548641888653
rep1	ribo	Ara+3	ECB_03536	3	1151	1175	0.19108287914448363
rep1	ribo	Ara+3	ECB_03537	1	392	416	0.18702074310824882
rep1	ribo	Ara+3	ECB_03538	0	515	539	0
rep1	ribo	Ara+3	ECB_03539	0	269	293	0
rep1	ribo	Ara+3	ECB_03540	3	872	896	0.25222063520103283
rep1	ribo	Ara+3	ECB_03541	0	176	200	0
rep1	ribo	Ara+3	ECB_03542	1	1211	1235	0.06053850643966435
rep1	ribo	Ara+3	ECB_03543	20	950	974	1.5434132904933378
rep1	ribo	Ara+3	ECB_03544	332	845	869	28.804293007195188
rep1	ribo	Ara+3	ECB_03545	19	320	344	4.352907795844492
rep1	ribo	Ara+3	ECB_03546	44	1382	1406	2.3341054827287087
rep1	ribo	Ara+3	ECB_03548	0	1361	1385	0
rep1	ribo	Ara+3	ECB_03549	8	1793	1817	0.32710376485636833
rep1	ribo	Ara+3	ECB_03550	1	1418	1442	0.0517010799001647
rep1	ribo	Ara+3	ECB_03551	8	1346	1370	0.43573332123883235
rep1	ribo	Ara+3	ECB_03552	10	1529	1553	0.47947764093154704
rep1	ribo	Ara+3	ECB_03553	34	617	641	4.03989054156684
rep1	ribo	Ara+3	ECB_03554	39	317	341	9.019473566684253
rep1	ribo	Ara+3	ECB_03555	87	1715	1739	3.7190410629526056
rep1	ribo	Ara+3	ECB_03556	35	125	149	20.52739676356139
rep1	ribo	Ara+3	ECB_03557	6	1211	1235	0.36323103863798617
rep1	ribo	Ara+3	ECB_03558	8	524	548	1.1192691801287562
rep1	ribo	Ara+3	ECB_03559	0	389	413	0
rep1	ribo	Ara+3	ECB_03560	24	374	398	4.704521794551885
rep1	ribo	Ara+3	ECB_03561	4	476	500	0.6160683302389374
rep1	ribo	Ara+3	ECB_03562	9	1520	1544	0.4340849879512513
rep1	ribo	Ara+3	ECB_03563	1	1742	1766	0.042085035188538206
rep1	ribo	Ara+3	ECB_03564	1	950	974	0.07717066452466688
rep1	ribo	Ara+3	ECB_03565	5	1349	1373	0.2717276919882637
rep1	ribo	Ara+3	ECB_03566	1	1643	1667	0.04462089549509041
rep1	ribo	Ara+3	ECB_03568	18	1688	1712	0.781764433277135
rep1	ribo	Ara+3	ECB_03569	10	428	452	1.712900263982092
rep1	ribo	Ara+3	ECB_03570	13	440	464	2.166040242908264
rep1	ribo	Ara+3	ECB_03571	30	359	383	6.126361946944307
rep1	ribo	Ara+3	ECB_03572	60	1241	1265	3.5445027219226533
rep1	ribo	Ara+3	ECB_03573	9	1091	1115	0.6047746853216333
rep1	ribo	Ara+3	ECB_03574	1	1319	1343	0.055581600681147494
rep1	ribo	Ara+3	ECB_03575	12	1175	1199	0.7487196387925127
rep1	ribo	Ara+3	ECB_03576	3	644	668	0.34151613958897614
rep1	ribo	Ara+3	ECB_03577	0	905	929	0
rep1	ribo	Ara+3	ECB_03578	17	716	740	1.7406511621136456
rep1	ribo	Ara+3	ECB_03579	5	683	707	0.5366920300031738
rep1	ribo	Ara+3	ECB_03580	442	839	863	38.622123997506115
rep1	ribo	Ara+3	ECB_03581	6	425	449	1.0349947948014147
rep1	ribo	Ara+3	ECB_03582	1472	2441	2465	44.20952776374198
rep1	ribo	Ara+3	ECB_03583	29	1100	1124	1.932774370595066
rep1	ribo	Ara+3	ECB_03584	233	1127	1151	15.156811528425036
rep1	ribo	Ara+3	ECB_03585	165	1430	1454	8.459092072896178
rep1	ribo	Ara+3	ECB_03586	2580	167	191	1132.6065793410692
rep1	ribo	Ara+3	ECB_03587	81	386	410	15.384151904593566
rep1	ribo	Ara+3	ECB_03588	74	284	308	19.102456746774934
rep1	ribo	Ara+3	ECB_03589	1436	1673	1697	62.92661120415455
rep1	ribo	Ara+3	ECB_03590	103	1391	1415	5.428576221235554
rep1	ribo	Ara+3	ECB_03591	0	101	125	0
rep1	ribo	Ara+3	ECB_03592	0	1442	1466	0
rep1	ribo	Ara+3	ECB_03593	5	1274	1298	0.28772422016653665
rep1	ribo	Ara+3	ECB_03594	16	1202	1226	0.9758686362520272
rep1	ribo	Ara+3	ECB_03595	12	986	1010	0.8922368920701851
rep1	ribo	Ara+3	ECB_03596	17	788	812	1.5816068934941248
rep1	ribo	Ara+3	ECB_03597	29	593	617	3.585247567714288
rep1	ribo	Ara+3	ECB_03598	730	1364	1388	39.23596469784199
rep1	ribo	Ara+3	ECB_03599	116	692	716	12.289316807251865
rep1	ribo	Ara+3	ECB_03600	5	500	524	0.7331213129843355
rep1	ribo	Ara+3	ECB_03601	7	614	638	0.8358060571482652
rep1	ribo	Ara+3	ECB_03602	3	749	773	0.29364004525407295
rep1	ribo	Ara+3	ECB_03603	2	1223	1247	0.11988901275295756
rep1	ribo	Ara+3	ECB_03604	2	1643	1667	0.08924179099018081
rep1	ribo	Ara+3	ECB_03605	0	1421	1445	0
rep1	ribo	Ara+3	ECB_03606	1	1904	1928	0.038504270639933585
rep1	ribo	Ara+3	ECB_03607	1	863	887	0.08495032595415242
rep1	ribo	Ara+3	ECB_03608	73	752	776	7.116736149980915
rep1	ribo	Ara+3	ECB_03609	45	800	824	4.123807385536887
rep1	ribo	Ara+3	ECB_03610	10	917	941	0.7994779858062545
rep1	ribo	Ara+3	ECB_03611	16	986	1010	1.1896491894269134
rep1	ribo	Ara+3	ECB_03612	15	1067	1091	1.0306297745796655
rep1	ribo	Ara+3	ECB_03613	889	1856	1880	35.115562890251844
rep1	ribo	Ara+3	ECB_03614	711	1397	1421	37.312043917814066
rep1	ribo	Ara+3	ECB_03615	293	446	470	48.16245396959872
rep1	ribo	Ara+3	ECB_03616	2307	1409	1433	120.03625756244583
rep1	ribo	Ara+3	ECB_03617	540	890	914	44.481517866465296
rep1	ribo	Ara+3	ECB_03618	2559	1568	1592	119.6465204035022
rep1	ribo	Ara+3	ECB_03619	247	560	584	32.335886483416225
rep1	ribo	Ara+3	ECB_03620	1319	497	521	194.56479111193931
rep1	ribo	Ara+3	ECB_03621	1830	266	290	504.36541457193005
rep1	ribo	Ara+3	ECB_03622	1314	842	866	114.40871796453881
rep1	ribo	Ara+3	ECB_03623	49	407	431	8.826276249688558
rep1	ribo	Ara+3	ECB_03625	683	1916	1940	26.133708599598176
rep1	ribo	Ara+3	ECB_03626	260	470	494	40.555647101261115
rep1	ribo	Ara+3	ECB_03627	11	485	509	1.6627493696551938
rep1	ribo	Ara+3	ECB_03628	586	1019	1043	42.159871384575126
rep1	ribo	Ara+3	ECB_03629	19	1478	1502	0.9424428245400793
rep1	ribo	Ara+3	ECB_03630	19	1523	1547	0.914596516526748
rep1	ribo	Ara+3	ECB_03631	37	1895	1919	1.4314241994944807
rep1	ribo	Ara+3	ECB_03632	6	548	572	0.8026875689609512
rep1	ribo	Ara+3	ECB_03633	27	878	902	2.2544732859427175
rep1	ribo	Ara+3	ECB_03641	52	719	743	5.302129106423567
rep1	ribo	Ara+3	ECB_03642	20	866	890	1.6931208152063175
rep1	ribo	Ara+3	ECB_03643	375	365	389	75.32068284085639
rep1	ribo	Ara+3	ECB_03644	6	1577	1601	0.2789301127397598
rep1	ribo	Ara+3	ECB_03645	675	125	149	395.88550901154116
rep1	ribo	Ara+3	ECB_03646	139	1673	1697	6.091085624914681
rep1	ribo	Ara+3	ECB_03647	30	290	314	7.584013582596573
rep1	ribo	Ara+3	ECB_03648	552	956	980	42.330854055162455
rep1	ribo	Ara+3	ECB_03649	970	1877	1901	37.88639710148137
rep1	ribo	Ara+3	ECB_03650	358	1571	1595	16.70639274655583
rep1	ribo	Ara+3	ECB_03651	18	920	944	1.4343677862736999
rep1	ribo	Ara+3	ECB_03652	3761	1502	1526	183.57318629388052
rep1	ribo	Ara+3	ECB_03653	90	308	332	21.422376028763047
rep1	ribo	Ara+3	ECB_03654	3	302	326	0.7282662049513267
rep1	ribo	Ara+3	ECB_03656	111	2048	2072	3.9734602412725213
rep1	ribo	Ara+3	ECB_03657	210	1511	1535	10.188979200973558
rep1	ribo	Ara+3	ECB_03658	1461	1292	1316	82.901721228337
rep1	ribo	Ara+3	ECB_03659	1245	356	380	256.3865265914319
rep1	ribo	Ara+3	ECB_03660	35	128	152	20.04628590191542
rep1	ribo	Ara+3	ECB_03661	3216	1286	1310	183.33733612423194
rep1	ribo	Ara+3	ECB_03662	186	1130	1154	12.06730656770676
rep1	ribo	Ara+3	ECB_03663	249	1073	1097	17.012787225824745
rep1	ribo	Ara+3	ECB_03664	251	1157	1181	15.904360376756111
rep1	ribo	Ara+3	ECB_03665	114	1289	1313	6.483772667200484
rep1	ribo	Ara+3	ECB_03666	69	1094	1118	4.623891279334474
rep1	ribo	Ara+3	ECB_03667	50	908	932	4.037011635376296
rep1	ribo	Ara+3	ECB_03668	14	572	596	1.7943528639476742
rep1	ribo	Ara+3	ECB_03669	173	1157	1181	10.961969502704411
rep1	ribo	Ara+3	ECB_03670	43	1277	1301	2.4686152277467834
rep1	ribo	Ara+3	ECB_03671	26	1106	1130	1.7234316580101918
rep1	ribo	Ara+3	ECB_03672	55	1379	1403	2.923979130829474
rep1	ribo	Ara+3	ECB_03673	56	767	791	5.35264583143713
rep1	ribo	Ara+3	ECB_03675	5	1262	1286	0.29046010815544193
rep1	ribo	Ara+3	ECB_03676	2	1682	1706	0.08717256991490313
rep1	ribo	Ara+3	ECB_03677	212	1223	1247	12.708235351813501
rep1	ribo	Ara+3	ECB_03678	167	1232	1256	9.93760221334286
rep1	ribo	Ara+3	ECB_03679	46	767	791	4.3968162186805
rep1	ribo	Ara+3	ECB_03680	154	968	992	11.663293615659882
rep1	ribo	Ara+3	ECB_03681	456	2573	2597	12.99274460632946
rep1	ribo	Ara+3	ECB_03682	164	347	371	34.64896119003776
rep1	ribo	Ara+3	ECB_03683	33	254	278	9.524804460032705
rep1	ribo	Ara+3	ECB_03684	63	230	254	20.081149007831797
rep1	ribo	Ara+3	ECB_03685	95	851	875	8.18408046222231
rep1	ribo	Ara+3	ECB_03686	88	734	758	8.789465332782223
rep1	ribo	Ara+3	ECB_03687	62	923	947	4.924541864033456
rep1	ribo	Ara+3	ECB_03688	103	743	767	10.163054540698054
rep1	ribo	Ara+3	ECB_03689	162	2189	2213	5.425566592209334
rep1	ribo	Ara+3	ECB_03690	12	929	953	0.9469812438979576
rep1	ribo	Ara+3	ECB_03691	1	791	815	0.09268284614214102
rep1	ribo	Ara+3	ECB_03692	115	977	1001	8.629370623664132
rep1	ribo	Ara+3	ECB_03693	0	449	473	0
rep1	ribo	Ara+3	ECB_03694	0	875	899	0
rep1	ribo	Ara+3	ECB_03695	0	203	227	0
rep1	ribo	Ara+3	ECB_03696	1	407	431	0.18012808672833794
rep1	ribo	Ara+3	ECB_03697	0	233	257	0
rep1	ribo	Ara+3	ECB_03698	16	917	941	1.2791647772900074
rep1	ribo	Ara+3	ECB_03699	3	494	518	0.4452153722576936
rep1	ribo	Ara+3	ECB_03700	46	896	920	3.763792455053508
rep1	ribo	Ara+3	ECB_03701	88	1862	1886	3.4648053460054524
rep1	ribo	Ara+3	ECB_03702	64	647	671	7.251895522565296
rep1	ribo	Ara+3	ECB_03703	77	647	671	8.724936800586372
rep1	ribo	Ara+3	ECB_03704	18	1049	1073	1.2579774674659712
rep1	ribo	Ara+3	ECB_03705	147	827	851	13.031297824509952
rep1	ribo	Ara+3	ECB_03706	19	926	950	1.5042445946762821
rep1	ribo	Ara+3	ECB_03707	18	980	1004	1.3465493503793917
rep1	ribo	Ara+3	ECB_03708	7971	2288	2312	255.40690497369485
rep1	ribo	Ara+3	ECB_03709	46	923	947	3.653692350734499
rep1	ribo	Ara+3	ECB_03711	2	380	404	0.38585332262333444
rep1	ribo	Ara+3	ECB_03712	2	1067	1091	0.13741730327728874
rep1	ribo	Ara+3	ECB_03713	5	1502	1526	0.2440483731638933
rep1	ribo	Ara+3	ECB_03714	5	1586	1610	0.231122734232136
rep1	ribo	Ara+3	ECB_03716	5	695	719	0.5274254050247018
rep1	ribo	Ara+3	ECB_03717	65	836	860	5.700105902390169
rep1	ribo	Ara+3	ECB_03718	475	791	815	44.02435191751698
rep1	ribo	Ara+3	ECB_03719	10	1517	1541	0.48327047658822375
rep1	ribo	Ara+3	ECB_03720	0	536	560	0
rep1	ribo	Ara+3	ECB_03721	8	1001	1025	0.58591113924822
rep1	ribo	Ara+3	ECB_03722	7	656	680	0.7822940839771872
rep1	ribo	Ara+3	ECB_03723	1	1031	1055	0.07110778981419354
rep1	ribo	Ara+3	ECB_03724	9	794	818	0.8309939315943349
rep1	ribo	Ara+3	ECB_03725	43	1454	1478	2.168102920104981
rep1	ribo	Ara+3	ECB_03726	327	782	806	30.65609582428103
rep1	ribo	Ara+3	ECB_03727	61	632	656	7.076012672791845
rep1	ribo	Ara+3	ECB_03728	138	1667	1691	6.0690306653772215
rep1	ribo	Ara+3	ECB_03729	246	296	320	60.92832533586031
rep1	ribo	Ara+3	ECB_03730	92	542	566	12.444125607852188
rep1	ribo	Ara+3	ECB_03731	113	803	827	10.316651104262753
rep1	ribo	Ara+3	ECB_03732	23	809	833	2.0842756735030554
rep1	ribo	Ara+3	ECB_03733	23	515	539	3.2741340191533426
rep1	ribo	Ara+3	ECB_03734	232	1520	1544	11.1897463560767
rep1	ribo	Ara+3	ECB_03735	186	728	752	18.730846732841535
rep1	ribo	Ara+3	ECB_03736	9	1190	1214	0.5544614972150436
rep1	ribo	Ara+3	ECB_03737	9	2216	2240	0.2977478256705333
rep1	ribo	Ara+3	ECB_03738	523	1358	1382	28.234348062651506
rep1	ribo	Ara+3	ECB_03739	21	641	665	2.4018014933964187
rep1	ribo	Ara+3	ECB_03740	47	1478	1502	2.3313059343886176
rep1	ribo	Ara+3	ECB_03741	74	572	596	9.484436566580564
rep1	ribo	Ara+3	ECB_03742	10	539	563	1.3601508589690825
rep1	ribo	Ara+3	ECB_03743	50	611	635	5.999356080068212
rep1	ribo	Ara+3	ECB_03744	640	296	320	158.51271632093741
rep1	ribo	Ara+3	ECB_03745	111	1013	1037	8.033214781960636
rep1	ribo	Ara+3	ECB_03746	482	653	677	54.114008094708986
rep1	ribo	Ara+3	ECB_03747	12	1457	1481	0.6038061603165427
rep1	ribo	Ara+3	ECB_03748	46	959	983	3.5165360164003574
rep1	ribo	Ara+3	ECB_03749	172	2813	2837	4.482647203459143
rep1	ribo	Ara+3	ECB_03750	240	623	647	28.242233566009713
rep1	ribo	Ara+3	ECB_03751	186	536	560	25.44040377147134
rep1	ribo	Ara+3	ECB_03752	263	1400	1424	13.772207522491444
rep1	ribo	Ara+3	ECB_03753	205	1436	1460	10.46586832602986
rep1	ribo	Ara+3	ECB_03754	53	1076	1100	3.6110994041049977
rep1	ribo	Ara+3	ECB_03755	2137	1436	1460	109.10029567183321
rep1	ribo	Ara+3	ECB_03756	3425	1850	1874	135.72651334980262
rep1	ribo	Ara+3	ECB_03757	9	737	761	0.8952634758289034
rep1	ribo	Ara+3	ECB_03758	7	1007	1031	0.5096175959176115
rep1	ribo	Ara+3	ECB_03759	3	1292	1316	0.17022940703970638
rep1	ribo	Ara+3	ECB_03760	0	719	743	0
rep1	ribo	Ara+3	ECB_03761	2	1430	1454	0.10253444936843853
rep1	ribo	Ara+3	ECB_03762	0	1433	1457	0
rep1	ribo	Ara+3	ECB_03763	0	2030	2054	0
rep1	ribo	Ara+3	ECB_03764	0	953	977	0
rep1	ribo	Ara+3	ECB_03765	5	1268	1292	0.28908569123987987
rep1	ribo	Ara+3	ECB_03766	8	905	929	0.648063039102175
rep1	ribo	Ara+3	ECB_03767	2	923	947	0.15885618916236952
rep1	ribo	Ara+3	ECB_03768	4	923	947	0.31771237832473903
rep1	ribo	Ara+3	ECB_03769	17	812	836	1.534859891715973
rep1	ribo	Ara+3	ECB_03770	31	626	650	3.6304729556732265
rep1	ribo	Ara+3	ECB_03771	10	899	923	0.8154853314619972
rep1	ribo	Ara+3	ECB_03772	101	464	488	15.958028580046959
rep1	ribo	Ara+3	ECB_03774	0	245	269	0
rep1	ribo	Ara+3	ECB_03775	4	245	269	1.1969327558927927
rep1	ribo	Ara+3	ECB_03776	157	956	980	12.039753780182076
rep1	ribo	Ara+3	ECB_03777	10	662	686	1.1074340075292077
rep1	ribo	Ara+3	ECB_03778	7	929	953	0.5524057256071419
rep1	ribo	Ara+3	ECB_03779	118	3077	3101	2.8114499490462004
rep1	ribo	Ara+3	ECB_03780	42	860	884	3.580359900621173
rep1	ribo	Ara+3	ECB_03781	0	1082	1106	0
rep1	ribo	Ara+3	ECB_03782	2	1775	1799	0.08260521836443217
rep1	ribo	Ara+3	ECB_03783	2	1097	1121	0.1336593095687029
rep1	ribo	Ara+3	ECB_03784	2	1478	1502	0.09920450784632415
rep1	ribo	Ara+3	ECB_03785	0	473	497	0
rep1	ribo	Ara+3	ECB_03786	8	1421	1445	0.41273543306648014
rep1	ribo	Ara+3	ECB_03787	2	341	365	0.4299831747708712
rep1	ribo	Ara+3	ECB_03788	3	851	875	0.2584446461754414
rep1	ribo	Ara+3	ECB_03789	5	1292	1316	0.2837156783995106
rep1	ribo	Ara+3	ECB_03790	1	1496	1520	0.049005435359915465
rep1	ribo	Ara+3	ECB_03791	3	863	887	0.2548509778624573
rep1	ribo	Ara+3	ECB_03792	6	965	989	0.45582672309906863
rep1	ribo	Ara+3	ECB_03793	4	1061	1085	0.2763888079111538
rep1	ribo	Ara+3	ECB_03794	1000	647	671	113.31086754008277
rep1	ribo	Ara+3	ECB_03796	36	701	725	3.764959667251936
rep1	ribo	Ara+3	ECB_03797	100	1400	1424	5.236580807030967
rep1	ribo	Ara+3	ECB_03798	243	725	749	24.5722040076129
rep1	ribo	Ara+3	ECB_03799	5	527	551	0.6955610180117034
rep1	ribo	Ara+3	ECB_03800	111	929	953	8.759576506056106
rep1	ribo	Ara+3	ECB_03801	2702	989	1013	200.2925973390975
rep1	ribo	Ara+3	ECB_03802	3647	1016	1040	263.1588020131763
rep1	ribo	Ara+3	ECB_03803	104	782	806	9.749950965520574
rep1	ribo	Ara+3	ECB_03804	2365	794	818	218.366738691178
rep1	ribo	Ara+3	ECB_03805	21	626	650	2.4593526473915404
rep1	ribo	Ara+3	ECB_03806	39	467	491	6.122426382524429
rep1	ribo	Ara+3	ECB_03807	46	326	350	10.344656563582648
rep1	ribo	Ara+3	ECB_03808	45	455	479	7.250650348196724
rep1	ribo	Ara+3	ECB_03809	163	773	797	15.459091075866324
rep1	ribo	Ara+3	ECB_03810	154	1037	1061	10.88724032782909
rep1	ribo	Ara+3	ECB_03811	36	1535	1559	1.7193724604192882
rep1	ribo	Ara+3	ECB_03812	6	872	896	0.5044412704020657
rep1	ribo	Ara+3	ECB_03813	461	272	296	124.25328135506567
rep1	ribo	Ara+3	ECB_03814	713	512	536	102.0928703433264
rep1	ribo	Ara+3	ECB_03815	112	953	977	8.615906301599745
rep1	ribo	Ara+3	ECB_03816	295	1358	1382	15.9256838976715
rep1	ribo	Ara+3	ECB_03817	169	557	581	22.243716677621666
rep1	ribo	Ara+3	ECB_03819	44	1052	1076	3.0662868603907563
rep1	ribo	Ara+3	ECB_03820	38	2225	2249	1.2520723547597639
rep1	ribo	Ara+3	ECB_03821	120	239	263	36.809438308836924
rep1	ribo	Ara+3	ECB_03822	1	650	674	0.11278789430528238
rep1	ribo	Ara+3	ECB_03823	4	635	659	0.4618087010924948
rep1	ribo	Ara+3	ECB_03824	156	344	368	33.2461990771966
rep1	ribo	Ara+3	ECB_03825	115	1187	1211	7.1026917433191725
rep1	ribo	Ara+3	ECB_03827	324	917	941	25.90308674012265
rep1	ribo	Ara+3	ECB_03828	1919	2207	2231	63.74534660702038
rep1	ribo	Ara+3	ECB_03829	54	932	956	4.247698594544433
rep1	ribo	Ara+3	ECB_03830	0	644	668	0
rep1	ribo	Ara+3	ECB_03831	80	1130	1154	5.190239383959897
rep1	ribo	Ara+3	ECB_03832	2	689	713	0.21280734774581578
rep1	ribo	Ara+3	ECB_03833	5	2528	2552	0.1450002596883575
rep1	ribo	Ara+3	ECB_03834	1	1106	1130	0.06628583300039198
rep1	ribo	Ara+3	ECB_03835	0	347	371	0
rep1	ribo	Ara+3	ECB_03836	19	2324	2348	0.5993676827324601
rep1	ribo	Ara+3	ECB_03837	3	905	929	0.2430236396633156
rep1	ribo	Ara+3	ECB_03838	4	368	392	0.7968709923742776
rep1	ribo	Ara+3	ECB_03839	4	878	902	0.333996042361884
rep1	ribo	Ara+3	ECB_03840	201	1760	1784	8.372578631241558
rep1	ribo	Ara+3	ECB_03841	3477	2678	2702	95.18531759695796
rep1	ribo	Ara+3	ECB_03842	390	1178	1202	24.27141868114523
rep1	ribo	Ara+3	ECB_03843	519	1031	1055	36.90494291356645
rep1	ribo	Ara+3	ECB_03844	676	800	824	61.94875094717635
rep1	ribo	Ara+3	ECB_03845	1453	1400	1424	76.08751912615995
rep1	ribo	Ara+3	ECB_03846	251	944	968	19.492950165155527
rep1	ribo	Ara+3	ECB_03847	136	1427	1451	6.987000600271172
rep1	ribo	Ara+3	ECB_03848	244	731	755	24.47080716390942
rep1	ribo	Ara+3	ECB_03849	274	386	410	52.040217553810336
rep1	ribo	Ara+3	ECB_03850	114	1127	1151	7.41577903107491
rep1	ribo	Ara+3	ECB_03851	208	1871	1895	8.150146077003836
rep1	ribo	Ara+3	ECB_03852	122	884	908	10.117737577385626
rep1	ribo	Ara+3	ECB_03853	113	1055	1079	7.852389418694777
rep1	ribo	Ara+3	ECB_03854	87	992	1016	6.429592160245684
rep1	ribo	Ara+3	ECB_03855	111	977	1001	8.329218601971466
rep1	ribo	Ara+3	ECB_03856	11792	1211	1235	713.8700679365222
rep1	ribo	Ara+3	ECB_03857	569	410	434	101.74293343611873
rep1	ribo	Ara+3	ECB_03858	778	572	596	99.71475201080646
rep1	ribo	Ara+3	ECB_03859	4378	455	479	705.4077160978945
rep1	ribo	Ara+3	ECB_03860	3904	731	755	391.5329146225507
rep1	ribo	Ara+3	ECB_03861	1608	524	548	224.97310520588005
rep1	ribo	Ara+3	ECB_03862	11273	392	416	2108.2848370592887
rep1	ribo	Ara+3	ECB_03863	3994	4055	4079	72.20928542686649
rep1	ribo	Ara+3	ECB_03864	5171	4250	4274	89.19930139863526
rep1	ribo	Ara+3	ECB_03865	9	566	590	1.1657406036853388
rep1	ribo	Ara+3	ECB_03866	5	1160	1184	0.31600056594152387
rep1	ribo	Ara+3	ECB_03867	2	797	821	0.18397021655817702
rep1	ribo	Ara+3	ECB_03868	1	227	251	0.32296093083010374
rep1	ribo	Ara+3	ECB_03869	5	782	806	0.4687476425731045
rep1	ribo	Ara+3	ECB_03870	2	662	686	0.22148680150584152
rep1	ribo	Ara+3	ECB_03871	3	1922	1946	0.11443100618902217
rep1	ribo	Ara+3	ECB_03872	46	503	527	6.704489144588356
rep1	ribo	Ara+3	ECB_03873	55	800	824	5.0402090267673065
rep1	ribo	Ara+3	ECB_03874	221	1091	1115	14.850578384008994
rep1	ribo	Ara+3	ECB_03875	80	698	722	8.402536538502412
rep1	ribo	Ara+3	ECB_03876	168	617	641	19.961812087742032
rep1	ribo	Ara+3	ECB_03877	1888	299	323	462.92074880081117
rep1	ribo	Ara+3	ECB_03878	27	722	746	2.7415893975868495
rep1	ribo	Ara+3	ECB_03879	2	446	470	0.3287539520109128
rep1	ribo	Ara+3	ECB_03880	3	1403	1427	0.1567615066965792
rep1	ribo	Ara+3	ECB_03881	14	1352	1376	0.7591492885932468
rep1	ribo	Ara+3	ECB_03882	947	1316	1340	52.75576621551411
rep1	ribo	Ara+3	ECB_03883	1809	1616	1640	82.06784994979348
rep1	ribo	Ara+3	ECB_03884	11	470	494	1.7158158388995084
rep1	ribo	Ara+3	ECB_03885	147	956	980	11.272890482081309
rep1	ribo	Ara+3	ECB_03886	241	1628	1652	10.85271722538236
rep1	ribo	Ara+3	ECB_03887	343	1331	1355	18.892607840242455
rep1	ribo	Ara+3	ECB_03888	19	1763	1787	0.7900910349802822
rep1	ribo	Ara+3	ECB_03890	264	851	875	22.743128863438844
rep1	ribo	Ara+3	ECB_03891	669	3710	3734	13.219896452466855
rep1	ribo	Ara+3	ECB_03892	37	1658	1682	1.6360367056948377
rep1	ribo	Ara+3	ECB_03893	18	716	740	1.84304240694386
rep1	ribo	Ara+3	ECB_03894	82	899	923	6.686979717988377
rep1	ribo	Ara+3	ECB_03895	185	299	323	45.36034879668965
rep1	ribo	Ara+3	ECB_03896	2551	1376	1400	135.91515039411627
rep1	ribo	Ara+3	ECB_03897	2030	1676	1700	88.7969132075299
rep1	ribo	Ara+3	ECB_03898	1	269	293	0.27253580408339606
rep1	ribo	Ara+3	ECB_03899	2	665	689	0.2204876129276197
rep1	ribo	Ara+3	ECB_03900	2	764	788	0.19191657407966897
rep1	ribo	Ara+3	ECB_03901	5	2123	2147	0.17266163753752603
rep1	ribo	Ara+3	ECB_03902	29	437	461	4.865107111337695
rep1	ribo	Ara+3	ECB_03903	4	1502	1526	0.19523869853111464
rep1	ribo	Ara+3	ECB_03904	8	917	941	0.6395823886450037
rep1	ribo	Ara+3	ECB_03905	11	1571	1595	0.5133249167936149
rep1	ribo	Ara+3	ECB_03906	39	1217	1241	2.3493616439103597
rep1	ribo	Ara+3	ECB_03907	17	1142	1166	1.0913364554057532
rep1	ribo	Ara+3	ECB_03908	81	1367	1391	4.344025336629931
rep1	ribo	Ara+3	ECB_03909	24	947	971	1.8579632008050742
rep1	ribo	Ara+3	ECB_03910	2	1355	1379	0.10820978789436685
rep1	ribo	Ara+3	ECB_03911	53	524	548	7.415158318353011
rep1	ribo	Ara+3	ECB_03912	99	899	923	8.073304781473771
rep1	ribo	Ara+3	ECB_03913	409	2450	2474	12.238637429003804
rep1	ribo	Ara+3	ECB_03914	35	395	419	6.496011634038415
rep1	ribo	Ara+3	ECB_03915	355	635	659	40.98552222195891
rep1	ribo	Ara+3	ECB_03916	50	1406	1430	2.60711704475226
rep1	ribo	Ara+3	ECB_03917	9	236	260	2.7958016173131437
rep1	ribo	Ara+3	ECB_03918	199	542	566	26.917184738723755
rep1	ribo	Ara+3	ECB_03919	0	281	305	0
rep1	ribo	Ara+3	ECB_03920	0	734	758	0
rep1	ribo	Ara+3	ECB_03921	143	1064	1088	9.853040202703005
rep1	ribo	Ara+3	ECB_03922	0	269	293	0
rep1	ribo	Ara+3	ECB_03923	53	1010	1034	3.8470722364524534
rep1	ribo	Ara+3	ECB_03924	179	1442	1466	9.100465674354787
rep1	ribo	Ara+3	ECB_03925	184	1106	1130	12.196593272072127
rep1	ribo	Ara+3	ECB_03926	563	1220	1244	33.83174583690007
rep1	ribo	Ara+3	ECB_03927	7	740	764	0.6934931339041012
rep1	ribo	Ara+3	ECB_03928	15	443	467	2.4823520755677273
rep1	ribo	Ara+3	ECB_03929	113	383	407	21.629949965334173
rep1	ribo	Ara+3	ECB_03930	425	2849	2873	10.936348122791948
rep1	ribo	Ara+3	ECB_03931	553	563	587	72.00996200361234
rep1	ribo	Ara+3	ECB_03932	433	308	332	103.06543133838223
rep1	ribo	Ara+3	ECB_03934	11	350	374	2.3040955550936255
rep1	ribo	Ara+3	ECB_03935	7	491	515	1.0451831346008855
rep1	ribo	Ara+3	ECB_03936	756	1376	1400	40.279048881988196
rep1	ribo	Ara+3	ECB_03937	130	1676	1700	5.686501831024081
rep1	ribo	Ara+3	ECB_03938	3	1319	1343	0.16674480204344247
rep1	ribo	Ara+3	ECB_03939	15	1676	1700	0.6561348266566248
rep1	ribo	Ara+3	ECB_03940	4	341	365	0.8599663495417424
rep1	ribo	Ara+3	ECB_03941	215	1985	2009	7.9406086796792
rep1	ribo	Ara+3	ECB_03942	4	1463	1487	0.20044328447965426
rep1	ribo	Ara+3	ECB_03943	0	593	617	0
rep1	ribo	Ara+3	ECB_03944	0	698	722	0
rep1	ribo	Ara+3	ECB_03945	0	983	1007	0
rep1	ribo	Ara+3	ECB_03946	1	1685	1709	0.04350868326316531
rep1	ribo	Ara+3	ECB_03947	1	410	434	0.1788100763376428
rep1	ribo	Ara+3	ECB_03948	4	623	647	0.47070389276682856
rep1	ribo	Ara+3	ECB_03949	290	1340	1364	15.866058266078898
rep1	ribo	Ara+3	ECB_03950	34	716	740	3.481302324227291
rep1	ribo	Ara+3	ECB_03951	66	2174	2198	2.2256672795292616
rep1	ribo	Ara+3	ECB_03952	2	1493	1517	0.09820781151833026
rep1	ribo	Ara+3	ECB_03953	3	2078	2102	0.10584042054634293
rep1	ribo	Ara+3	ECB_03954	1	1058	1082	0.06929312977167632
rep1	ribo	Ara+3	ECB_03955	1	2012	2036	0.03643744100319758
rep1	ribo	Ara+3	ECB_03956	1	956	980	0.07668632981007692
rep1	ribo	Ara+3	ECB_03957	3	722	746	0.3046210441763167
rep1	ribo	Ara+3	ECB_03958	2	1007	1031	0.14560502740503187
rep1	ribo	Ara+3	ECB_03959	2	1559	1583	0.09405020051113988
rep1	ribo	Ara+3	ECB_03960	7	962	986	0.5334562568493086
rep1	ribo	Ara+3	ECB_03961	21	917	941	1.6789037701931346
rep1	ribo	Ara+3	ECB_03962	3	476	500	0.462051247679203
rep1	ribo	Ara+3	ECB_03963	2	356	380	0.41186590617097496
rep1	ribo	Ara+3	ECB_03965	14	461	485	2.2263987812973305
rep1	ribo	Ara+3	ECB_03966	1	584	608	0.1255344714014273
rep1	ribo	Ara+3	ECB_03967	3	1163	1187	0.18911125872338833
rep1	ribo	Ara+3	ECB_03968	0	707	731	0
rep1	ribo	Ara+3	ECB_03969	0	785	809	0
rep1	ribo	Ara+3	ECB_03970	1	872	896	0.08407354506701095
rep1	ribo	Ara+3	ECB_03971	3	1091	1115	0.20159156177387774
rep1	ribo	Ara+3	ECB_03972	0	611	635	0
rep1	ribo	Ara+3	ECB_03973	0	479	503	0
rep1	ribo	Ara+3	ECB_03974	1	752	776	0.09748953630110843
rep1	ribo	Ara+3	ECB_03975	1	845	869	0.08675991869637106
rep1	ribo	Ara+3	ECB_03976	2	1043	1067	0.14057935052432127
rep1	ribo	Ara+3	ECB_03977	1	815	839	0.08995353533550128
rep1	ribo	Ara+3	ECB_03978	3	470	494	0.46794977424532047
rep1	ribo	Ara+3	ECB_03979	112	362	386	22.68220636857612
rep1	ribo	Ara+3	ECB_03980	10	2255	2279	0.3251092297048051
rep1	ribo	Ara+3	ECB_03981	57	905	929	4.617449153602996
rep1	ribo	Ara+3	ECB_03982	280	1529	1553	13.425373946083319
rep1	ribo	Ara+3	ECB_03983	12	1118	1142	0.7868922858508072
rep1	ribo	Ara+3	ECB_03984	15	695	719	1.5822762150741052
rep1	ribo	Ara+3	ECB_03985	5	1670	1694	0.21949739909710644
rep1	ribo	Ara+3	ECB_03986	27	1364	1388	1.4511932148516902
rep1	ribo	Ara+3	ECB_03987	15	788	812	1.3955354942595217
rep1	ribo	Ara+3	ECB_03988	69	2297	2321	2.202236421241582
rep1	ribo	Ara+3	ECB_03989	3	935	959	0.23522608972759426
rep1	ribo	Ara+3	ECB_03990	13	1382	1406	0.6896220744425732
rep1	ribo	Ara+3	ECB_03991	28	1436	1460	1.429484454287005
rep1	ribo	Ara+3	ECB_03992	11	656	680	1.2293192748212942
rep1	ribo	Ara+3	ECB_03993	31	1673	1697	1.3584435566356485
rep1	ribo	Ara+3	ECB_03994	24	1367	1391	1.2871186182607204
rep1	ribo	Ara+3	ECB_03995	7	746	770	0.6879154411381162
rep1	ribo	Ara+3	ECB_03997	0	257	281	0
rep1	ribo	Ara+3	ECB_03998	3	299	323	0.7355732237301025
rep1	ribo	Ara+3	ECB_03999	1	323	347	0.22697254271960848
rep1	ribo	Ara+3	ECB_04000	105	1544	1568	4.985604783896064
rep1	ribo	Ara+3	ECB_04001	2	1484	1508	0.09880341145341448
rep1	ribo	Ara+3	ECB_04002	4	2174	2198	0.13488892603207642
rep1	ribo	Ara+3	ECB_04003	0	1361	1385	0
rep1	ribo	Ara+3	ECB_04005	141	602	626	17.171113809101545
rep1	ribo	Ara+3	ECB_04006	180	1724	1748	7.6543988594652195
rep1	ribo	Ara+3	ECB_04007	14	365	389	2.8119721593919715
rep1	ribo	Ara+3	ECB_04008	81	1328	1352	4.471598369859275
rep1	ribo	Ara+3	ECB_04009	119	1463	1487	5.963187713269714
rep1	ribo	Ara+3	ECB_04010	51	503	527	7.433237964652308
rep1	ribo	Ara+3	ECB_04011	52	1283	1307	2.971341252937291
rep1	ribo	Ara+3	ECB_04012	334	320	344	76.51953704274001
rep1	ribo	Ara+3	ECB_04013	1675	1673	1697	73.39977281821649
rep1	ribo	Ara+3	ECB_04014	724	380	404	139.67890278964705
rep1	ribo	Ara+3	ECB_04015	3	896	920	0.24546472532957656
rep1	ribo	Ara+3	ECB_04016	94	1055	1079	6.532076153604505
rep1	ribo	Ara+3	ECB_04017	1300	593	617	160.71799441477845
rep1	ribo	Ara+3	ECB_04018	5	152	176	2.41158326639584
rep1	ribo	Ara+3	ECB_04019	120	173	197	50.85234540931806
rep1	ribo	Ara+3	ECB_04020	93	344	368	19.819849449867206
rep1	ribo	Ara+3	ECB_04021	18	563	587	2.343904730678159
rep1	ribo	Ara+3	ECB_04023	46	386	410	8.736678859398815
rep1	ribo	Ara+3	ECB_04024	25	422	446	4.343135740428527
rep1	ribo	Ara+3	ECB_04025	44	761	785	4.238809168371979
rep1	ribo	Ara+3	ECB_04026	156	1835	1859	6.232529963245576
rep1	ribo	Ara+3	ECB_04027	109	1004	1028	7.959185569252247
rep1	ribo	Ara+3	ECB_04028	6	1529	1553	0.28768658455892826
rep1	ribo	Ara+3	ECB_04029	106	3350	3374	2.3197271395922257
rep1	ribo	Ara+3	ECB_04030	189	995	1019	13.92562092000396
rep1	ribo	Ara+3	ECB_04031	225	1079	1103	15.287515794390684
rep1	ribo	Ara+3	ECB_04032	135	572	596	17.302688330924003
rep1	ribo	Ara+3	ECB_04033	38	1166	1190	2.389246131509841
rep1	ribo	Ara+3	ECB_04034	34	1574	1598	1.5836165591783613
rep1	ribo	Ara+3	ECB_04035	28	488	512	4.206433763024876
rep1	ribo	Ara+3	ECB_04036	52	1364	1388	2.794890636010663
rep1	ribo	Ara+3	ECB_04037	90	1874	1898	3.5208600943751436
rep1	ribo	Ara+3	ECB_04038	189	977	1001	14.182183024978444
rep1	ribo	Ara+3	ECB_04039	299	335	359	65.43381271113918
rep1	ribo	Ara+3	ECB_04040	404	1307	1331	22.66113316340256
rep1	ribo	Ara+3	ECB_04041	857	1286	1310	48.855751572906335
rep1	ribo	Ara+3	ECB_04042	489	1031	1055	34.77170921914064
rep1	ribo	Ara+3	ECB_04043	36	224	248	11.782306815819677
rep1	ribo	Ara+3	ECB_04044	5230	1325	1349	289.3754314647603
rep1	ribo	Ara+3	ECB_04045	88	452	476	14.273158305889716
rep1	ribo	Ara+3	ECB_04046	754	2468	2492	22.39762844368675
rep1	ribo	Ara+3	ECB_04047	201	758	782	19.440288114756125
rep1	ribo	Ara+3	ECB_04048	1	428	452	0.1712900263982092
rep1	ribo	Ara+3	ECB_04049	1	725	749	0.10112018110128763
rep1	ribo	Ara+3	ECB_04050	1	686	710	0.10686899606185647
rep1	ribo	Ara+3	ECB_04051	0	425	449	0
rep1	ribo	Ara+3	ECB_04052	0	665	689	0
rep1	ribo	Ara+3	ECB_04053	1	1190	1214	0.061606833023893734
rep1	ribo	Ara+3	ECB_04054	8	1652	1676	0.3550224275953198
rep1	ribo	Ara+3	ECB_04055	6	302	326	1.4565324099026533
rep1	ribo	Ara+3	ECB_04056	14	356	380	2.883061343196825
rep1	ribo	Ara+3	ECB_04057	33	776	800	3.1176550681034882
rep1	ribo	Ara+3	ECB_04058	24	782	806	2.249988684350902
rep1	ribo	Ara+3	ECB_04059	80	1091	1115	5.37577498063674
rep1	ribo	Ara+3	ECB_04060	2	1424	1448	0.10296647654274374
rep1	ribo	Ara+3	ECB_04061	4	332	356	0.8832786903425728
rep1	ribo	Ara+3	ECB_04062	1	491	515	0.14931187637155505
rep1	ribo	Ara+3	ECB_04063	7	677	701	0.7580279454786334
rep1	ribo	Ara+3	ECB_04064	4	881	905	0.3328587119111625
rep1	ribo	Ara+3	ECB_04065	2	713	737	0.20564412706432972
rep1	ribo	Ara+3	ECB_04066	1	302	326	0.24275540165044218
rep1	ribo	Ara+3	ECB_04067	2461	422	446	427.5382822877842
rep1	ribo	Ara+3	ECB_04068	142	341	365	30.52880540873186
rep1	ribo	Ara+3	ECB_04069	479	254	278	138.2539798895656
rep1	ribo	Ara+3	ECB_04070	1210	476	500	186.36066989727854
rep1	ribo	Ara+3	ECB_04071	4	1304	1328	0.22488383833875322
rep1	ribo	Ara+3	ECB_04072	0	2099	2123	0
rep1	ribo	Ara+3	ECB_04073	0	1568	1592	0
rep1	ribo	Ara+3	ECB_04074	0	803	827	0
rep1	ribo	Ara+3	ECB_04075	1	869	893	0.08436378745504436
rep1	ribo	Ara+3	ECB_04076	7	818	842	0.6273654267592111
rep1	ribo	Ara+3	ECB_04077	18	353	377	3.7382956469456197
rep1	ribo	Ara+3	ECB_04078	53	665	689	5.842921742581922
rep1	ribo	Ara+3	ECB_04079	674	647	671	76.37152472201578
rep1	ribo	Ara+3	ECB_04080	559	1439	1463	28.479139260475574
rep1	ribo	Ara+3	ECB_04081	3	689	713	0.3192110216187237
rep1	ribo	Ara+3	ECB_04082	8	1001	1025	0.58591113924822
rep1	ribo	Ara+3	ECB_04083	49	887	911	4.049937354704897
rep1	ribo	Ara+3	ECB_04084	5	407	431	0.9006404336416897
rep1	ribo	Ara+3	ECB_04085	177	1970	1994	6.586927532904943
rep1	ribo	Ara+3	ECB_04086	93	767	791	8.889215398636662
rep1	ribo	Ara+3	ECB_04087	11	584	608	1.3808791854157003
rep1	ribo	Ara+3	ECB_04088	9	233	257	2.831799063029622
rep1	ribo	Ara+3	ECB_04089	237	1370	1394	12.68246358958303
rep1	ribo	Ara+3	ECB_04090	172	665	689	18.961934711775292
rep1	ribo	Ara+3	ECB_04091	61	1760	1784	2.540931823411617
rep1	ribo	Ara+3	ECB_04092	164	3806	3830	3.159009336033395
rep1	ribo	Ara+3	ECB_04093	67	368	392	13.34758912226915
rep1	ribo	Ara+3	ECB_04094	0	209	233	0
rep1	ribo	Ara+3	ECB_04095	1005	557	581	132.27772343792765
rep1	ribo	Ara+3	ECB_04096	0	983	1007	0
rep1	ribo	Ara+3	ECB_04097	4	1529	1553	0.19179105637261884
rep1	ribo	Ara+3	ECB_04098	2	1049	1073	0.13977527416288568
rep1	ribo	Ara+3	ECB_04099	2	1022	1046	0.1434679673159169
rep1	ribo	Ara+3	ECB_04100	71	1025	1049	5.078206167989055
rep1	ribo	Ara+3	ECB_04101	310	1400	1424	16.233400501795998
rep1	ribo	Ara+3	ECB_04102	224	578	602	28.411621818078054
rep1	ribo	Ara+3	ECB_04103	275	1379	1403	14.61989565414737
rep1	ribo	Ara+3	ECB_04105	12	491	515	1.791742516458661
rep1	ribo	Ara+3	ECB_04106	125	2165	2189	4.232802038015794
rep1	ribo	Ara+3	ECB_04107	9	1682	1706	0.3922765646170641
rep1	ribo	Ara+3	ECB_04108	4	1448	1472	0.20251969971942968
rep1	ribo	Ara+3	ECB_04109	40	974	998	3.0107651457262232
rep1	ribo	Ara+3	ECB_04110	126	2723	2747	3.3923351243491098
rep1	ribo	Ara+3	ECB_04111	276	413	437	48.993095008154135
rep1	ribo	Ara+3	ECB_04112	122	488	512	18.328032824608385
rep1	ribo	Ara+3	ECB_04113	194	962	986	14.784359118395123
rep1	ribo	Ara+3	ECB_04115	1	422	446	0.1737254296171411
rep1	ribo	Ara+3	ECB_04116	11	740	764	1.0897749247064445
rep1	ribo	Ara+3	ECB_04117	16	620	644	1.8919259689918335
rep1	ribo	Ara+3	ECB_04118	47	479	503	7.193465910284711
rep1	ribo	Ara+3	ECB_04119	8	1679	1703	0.3493133117257108
rep1	ribo	Ara+3	ECB_04120	368	1031	1055	26.16766665162322
rep1	ribo	Ara+3	ECB_04121	879	443	467	145.4658316282688
rep1	ribo	Ara+3	ECB_04122	500	530	554	69.16238801739014
rep1	ribo	Ara+3	ECB_04124	1134	2882	2906	28.846619324227493
rep1	ribo	Ara+3	ECB_04125	66	470	494	10.29489503339705
rep1	ribo	Ara+3	ECB_04126	380	1538	1562	18.113530489860043
rep1	ribo	Ara+3	ECB_04127	109	1127	1151	7.0905255647996945
rep1	ribo	Ara+3	ECB_04128	93	1109	1133	6.147906411861425
rep1	ribo	Ara+3	ECB_04130	7	1025	1049	0.5006682137453998
rep1	ribo	Ara+3	ECB_04131	1	1346	1370	0.054466665154854044
rep1	ribo	Ara+3	ECB_04132	4	791	815	0.3707313845685641
rep1	ribo	Ara+3	ECB_04134	2	590	614	0.24851569931672385
rep1	ribo	Ara+3	ECB_04135	13	1046	1070	0.9111450352577783
rep1	ribo	Ara+3	ECB_04136	5	1217	1241	0.30120021075773845
rep1	ribo	Ara+3	ECB_04137	1	362	386	0.20251969971942968
rep1	ribo	Ara+3	ECB_04139	0	356	380	0
rep1	ribo	Ara+3	ECB_04140	15	1355	1379	0.8115734092077513
rep1	ribo	Ara+3	ECB_04141	3	1244	1268	0.17679774428882689
rep1	ribo	Ara+3	ECB_04145	4	299	323	0.9807642983068032
rep1	ribo	Ara+3	ECB_04146	11	866	890	0.9312164483634746
rep1	ribo	Ara+3	ECB_04147	3	290	314	0.7584013582596573
rep1	ribo	Ara+3	ECB_04149	12	845	869	1.0411190243564528
rep1	ribo	Ara+3	ECB_04150	0	329	353	0
rep1	ribo	Ara+3	ECB_04152	3	440	464	0.4998554406711378
rep1	ribo	Ara+3	ECB_04153	71	794	818	6.555618793688642
rep1	ribo	Ara+3	ECB_04154	30	983	1007	2.23739973443846
rep1	ribo	Ara+3	ECB_04155	46	1025	1049	3.2901054046126275
rep1	ribo	Ara+3	ECB_04156	93	929	953	7.33910464020917
rep1	ribo	Ara+3	ECB_04157	361	2351	2375	11.257200935233733
rep1	ribo	Ara+3	ECB_04158	343	980	1004	25.659245954451738
rep1	ribo	Ara+3	ECB_04159	173	548	572	23.144158238374093
rep1	ribo	Ara+3	ECB_04160	1	302	326	0.24275540165044218
rep1	ribo	Ara+3	ECB_04162	2	320	344	0.45820082061520967
rep1	ribo	Ara+3	ECB_04163	5	530	554	0.6916238801739013
rep1	ribo	Ara+3	ECB_04164	4	302	326	0.9710216066017687
rep1	ribo	Ara+3	ECB_04165	1	809	833	0.09062068145665456
rep1	ribo	Ara+3	ECB_04166	1	659	683	0.11124754370020265
rep1	ribo	Ara+3	ECB_04167	3	458	482	0.480210467020307
rep1	ribo	Ara+3	ECB_04168	5	833	857	0.4400488073135267
rep1	ribo	Ara+3	ECB_04169	4	1340	1364	0.21884218298039865
rep1	ribo	Ara+3	ECB_04170	0	305	329	0
rep1	ribo	Ara+3	ECB_04171	1	1148	1172	0.06386074154915813
rep1	ribo	Ara+3	ECB_04172	4	773	797	0.3793641981807687
rep1	ribo	Ara+3	ECB_04173	1	572	596	0.12816806171054815
rep1	ribo	Ara+3	ECB_04174	3	284	308	0.7744239221665514
rep1	ribo	Ara+3	ECB_04176	0	1007	1031	0
rep1	ribo	Ara+3	ECB_04177	0	1133	1157	0
rep1	ribo	Ara+3	ECB_04178	0	743	767	0
rep1	ribo	Ara+3	ECB_04180	5	530	554	0.6916238801739013
rep1	ribo	Ara+3	ECB_04181	4	302	326	0.9710216066017687
rep1	ribo	Ara+3	ECB_04182	6	623	647	0.7060558391502428
rep1	ribo	Ara+3	ECB_04183	0	575	599	0
rep1	ribo	Ara+3	ECB_04184	0	566	590	0
rep1	ribo	Ara+3	ECB_04185	1	752	776	0.09748953630110843
rep1	ribo	Ara+3	ECB_04186	1	2663	2687	0.027529902853335914
rep1	ribo	Ara+3	ECB_04187	0	557	581	0
rep1	ribo	Ara+3	ECB_04188	0	530	554	0
rep1	ribo	Ara+3	ECB_04190	2	1370	1394	0.10702500919479349
rep1	ribo	Ara+3	ECB_04191	23	1211	1235	1.3923856481122805
rep1	ribo	Ara+3	ECB_04192	20	1487	1511	0.9860407706581512
rep1	ribo	Ara+3	ECB_04193	55	800	824	5.0402090267673065
rep1	ribo	Ara+3	ECB_04194	0	857	881	0
rep1	ribo	Ara+3	ECB_04195	2	419	443	0.3499385742168666
rep1	ribo	Ara+3	ECB_04196	6	938	962	0.46894753495799707
rep1	ribo	Ara+3	ECB_04197	41	1199	1223	2.5069202529072356
rep1	ribo	Ara+3	ECB_04198	2	488	512	0.3004595545017768
rep1	ribo	Ara+3	ECB_04199	3	710	734	0.30976956886662055
rep1	ribo	Ara+3	ECB_04200	3	581	605	0.37854801014681694
rep1	ribo	Ara+3	ECB_04202	7	995	1019	0.5157637377779244
rep1	ribo	Ara+3	ECB_04203	15	794	818	1.384989885990558
rep1	ribo	Ara+3	ECB_04204	84	1178	1202	5.2276901774774345
rep1	ribo	Ara+3	ECB_04205	23	1307	1331	1.2901140167283638
rep1	ribo	Ara+3	ECB_04206	7	1259	1283	0.40761312080145734
rep1	ribo	Ara+3	ECB_04207	29	794	818	2.6776471129150785
rep1	ribo	Ara+3	ECB_04208	4	302	326	0.9710216066017687
rep1	ribo	Ara+3	ECB_04209	5	530	554	0.6916238801739013
rep1	ribo	Ara+3	ECB_04211	5	1073	1097	0.3416222334502961
rep1	ribo	Ara+3	ECB_04212	30	1406	1430	1.5642702268513557
rep1	ribo	Ara+3	ECB_04213	5	368	392	0.9960887404678471
rep1	ribo	Ara+3	ECB_04215	246	1616	1640	11.16013879914273
rep1	ribo	Ara+3	ECB_04216	76	3539	3563	1.5743775017465245
rep1	ribo	Ara+3	ECB_04217	24	941	965	1.8698099374733315
rep1	ribo	Ara+3	ECB_04218	100	983	1007	7.457999114794867
rep1	ribo	Ara+3	ECB_04219	4	230	254	1.274993587798844
rep1	ribo	Ara+3	ECB_04220	288	2177	2201	9.69861911527279
rep1	ribo	Ara+3	ECB_04221	10	539	563	1.3601508589690825
rep1	ribo	Ara+3	ECB_04222	0	1589	1613	0
rep1	ribo	Ara+3	ECB_04223	4	917	941	0.31979119432250186
rep1	ribo	Ara+3	ECB_04224	1	1403	1427	0.05225383556552641
rep1	ribo	Ara+3	ECB_04225	3	815	839	0.2698606060065038
rep1	ribo	Ara+3	ECB_04226	8	830	854	0.7066229522740584
rep1	ribo	Ara+3	ECB_04227	1	407	431	0.18012808672833794
rep1	ribo	Ara+3	ECB_04228	0	878	902	0
rep1	ribo	Ara+3	ECB_04229	3	1493	1517	0.14731171727749537
rep1	ribo	Ara+3	ECB_04230	0	1316	1340	0
rep1	ribo	Ara+3	ECB_04231	5	473	497	0.7749696754591284
rep1	ribo	Ara+3	ECB_04232	5	1682	1706	0.21793142478725785
rep1	ribo	Ara+3	ECB_04233	2	1388	1412	0.10563707679889558
rep1	ribo	Ara+3	ECB_04235	0	1049	1073	0
rep1	ribo	Ara+3	ECB_04236	145	2318	2342	4.58596162134291
rep1	ribo	Ara+3	ECB_04237	119	521	545	16.744997359910926
rep1	ribo	Ara+3	ECB_04238	55	764	788	5.277705787190897
rep1	ribo	Ara+3	ECB_04239	72	566	590	9.32592482948271
rep1	ribo	Ara+3	ECB_04240	0	353	377	0
rep1	ribo	Ara+3	ECB_04241	6	797	821	0.5519106496745311
rep1	ribo	Ara+3	ECB_04242	0	752	776	0
rep1	ribo	Ara+3	ECB_04243	22	650	674	2.4813336747162125
rep1	ribo	Ara+3	ECB_04244	221	815	839	19.879731309145782
rep1	ribo	Ara+3	ECB_04245	298	263	287	83.06849858149504
rep1	ribo	Ara+3	ECB_04246	337	1058	1082	23.351784733054917
rep1	ribo	Ara+3	ECB_04247	25	440	464	4.165462005592815
rep1	ribo	Ara+3	ECB_04248	44	473	497	6.81973314404033
rep1	ribo	Ara+3	ECB_04249	102	704	728	10.62192811426168
rep1	ribo	Ara+3	ECB_04250	405	1616	1640	18.37339924249108
rep1	ribo	Ara+3	ECB_04251	31	632	656	3.5960064402712653
rep1	ribo	Ara+3	ECB_04252	13	206	230	4.62649372271668
rep1	ribo	Ara+3	ECB_04253	53	1100	1124	3.532311780742707
rep1	ribo	Ara+3	ECB_04254	201	806	830	18.28255383496916
rep1	ribo	Ara+3	ECB_04255	2	890	914	0.16474636246839
rep1	ribo	Ara+3	ECB_04256	2	1577	1601	0.09297670424658662
rep1	ribo	Ara+3	ECB_04257	114	806	830	10.369209637743701
rep1	ribo	Ara+3	ECB_04258	138	1349	1373	7.499684298876078
rep1	ribo	Ara+3	ECB_04259	343	1250	1274	20.116848828290163
rep1	ribo	Ara+3	ECB_04260	174	746	770	17.099612394004605
rep1	ribo	Ara+3	ECB_04261	3	290	314	0.7584013582596573
rep1	ribo	Ara+3	ECB_04262	48	1043	1067	3.3739044125837108
rep1	ribo	Ara+3	ECB_04263	33	671	695	3.6055146540213214
rep1	ribo	Ara+3	ECB_04264	233	995	1019	17.167564414608055
rep1	ribo	Ara+3	ECB_04265	180	1409	1433	9.365637781205137
rep1	ribo	Ara+3	ECB_04266	111	1259	1283	6.463579486994538
rep1	ribo	Ara+3	ECB_04267	519	1694	1718	22.46103668470308
rep1	ribo	Ara+3	ECB_04268	110	1964	1988	4.106076600217765
rep1	ribo	Ara+3	ECB_04269	35	353	377	7.268908202394261
rep1	ribo	Ara+3	ECB_04270	82	548	572	10.970063442466335
rep1	ribo	Ara+3	ECB_04271	180	674	698	19.578907468424386
rep1	ribo	Ara+3	ECB_04272	146	896	920	11.945949966039395
rep1	ribo	Ara+3	ECB_04273	53	500	524	7.771085917633955
rep1	ribo	Ara+3	ECB_04274	32	716	740	3.2765198345668622
rep1	ribo	Ara+3	ECB_04277	422	743	767	41.638922487131836
rep1	ribo	Ara+3	ECB_04278	8	167	191	3.511958385553703
rep1	ribo	Ara+3	ECB_04279	30	713	737	3.0846619059649454
rep1	ribo	Ara+3	ERC_00002	37	1037	1061	2.615765533309586
rep1	ribo	Ara+3	ERC_00003	1	999	1023	0.07338551681524878
rep1	ribo	Ara+3	ERC_00004	5	499	523	0.7345904939722799
rep1	ribo	Ara+3	ERC_00009	3	960	984	0.22910041030760483
rep1	ribo	Ara+3	ERC_00012	0	970	994	0
rep1	ribo	Ara+3	ERC_00013	0	784	808	0
rep1	ribo	Ara+3	ERC_00014	0	1933	1957	0
rep1	ribo	Ara+3	ERC_00016	0	820	844	0
rep1	ribo	Ara+3	ERC_00017	0	1112	1136	0
rep1	ribo	Ara+3	ERC_00019	0	620	644	0
rep1	ribo	Ara+3	ERC_00022	0	727	751	0
rep1	ribo	Ara+3	ERC_00024	0	512	536	0
rep1	ribo	Ara+3	ERC_00025	1	1970	1994	0.03721427984692058
rep1	ribo	Ara+3	ERC_00028	0	1106	1130	0
rep1	ribo	Ara+3	ERC_00031	0	1114	1138	0
rep1	ribo	Ara+3	ERC_00033	0	1998	2022	0
rep1	ribo	Ara+3	ERC_00034	0	995	1019	0
rep1	ribo	Ara+3	ERC_00035	2	1106	1130	0.13257166600078396
rep1	ribo	Ara+3	ERC_00039	0	716	740	0
rep1	ribo	Ara+3	ERC_00040	0	720	744	0
rep1	ribo	Ara+3	ERC_00041	0	1098	1122	0
rep1	ribo	Ara+3	ERC_00042	0	999	1023	0
rep1	ribo	Ara+3	ERC_00043	2	999	1023	0.14677103363049757
rep1	ribo	Ara+3	ERC_00044	0	1132	1156	0
rep1	ribo	Ara+3	ERC_00046	6	498	522	0.8832786903425728
rep1	ribo	Ara+3	ERC_00048	0	968	992	0
rep1	ribo	Ara+3	ERC_00051	0	250	274	0
rep1	ribo	Ara+3	ERC_00053	0	999	1023	0
rep1	ribo	Ara+3	ERC_00054	0	250	274	0
rep1	ribo	Ara+3	ERC_00057	0	997	1021	0
rep1	ribo	Ara+3	ERC_00058	0	1112	1136	0
rep1	ribo	Ara+3	ERC_00059	0	501	525	0
rep1	ribo	Ara+3	ERC_00060	1	499	523	0.14691809879445597
rep1	ribo	Ara+3	ERC_00061	0	1112	1136	0
rep1	ribo	Ara+3	ERC_00062	0	999	1023	0
rep1	ribo	Ara+3	ERC_00067	0	620	644	0
rep1	ribo	Ara+3	ERC_00069	0	1113	1137	0
rep1	ribo	Ara+3	ERC_00071	0	618	642	0
rep1	ribo	Ara+3	ERC_00073	0	579	603	0
rep1	ribo	Ara+3	ERC_00074	14	498	522	2.0609836107993362
rep1	ribo	Ara+3	ERC_00075	0	999	1023	0
rep1	ribo	Ara+3	ERC_00076	1	618	642	0.11862804417222256
rep1	ribo	Ara+3	ERC_00077	0	249	273	0
rep1	ribo	Ara+3	ERC_00078	0	969	993	0
rep1	ribo	Ara+3	ERC_00079	1	620	644	0.1182453730619896
rep1	ribo	Ara+3	ERC_00081	0	510	534	0
rep1	ribo	Ara+3	ERC_00083	0	998	1022	0
rep1	ribo	Ara+3	ERC_00084	0	970	994	0
rep1	ribo	Ara+3	ERC_00085	0	820	844	0
rep1	ribo	Ara+3	ERC_00086	0	996	1020	0
rep1	ribo	Ara+3	ERC_00092	0	1100	1124	0
rep1	ribo	Ara+3	ERC_00095	1	497	521	0.1475093185079146
rep1	ribo	Ara+3	ERC_00096	43	1083	1107	2.910823311018137
rep1	ribo	Ara+3	ERC_00097	0	499	523	0
rep1	ribo	Ara+3	ERC_00098	0	1119	1143	0
rep1	ribo	Ara+3	ERC_00099	0	1326	1350	0
rep1	ribo	Ara+3	ERC_00104	2	1998	2022	0.07338551681524878
rep1	ribo	Ara+3	ERC_00108	4	998	1022	0.29383619758891194
rep1	ribo	Ara+3	ERC_00109	0	512	536	0
rep1	ribo	Ara+3	ERC_00111	1	970	994	0.07557951680250881
rep1	ribo	Ara+3	ERC_00112	2	1112	1136	0.13185635125617545
rep1	ribo	Ara+3	ERC_00113	8	816	840	0.7187463852787602
rep1	ribo	Ara+3	ERC_00116	4	1967	1991	0.1490841510898496
rep1	ribo	Ara+3	ERC_00117	0	1112	1136	0
rep1	ribo	Ara+3	ERC_00120	0	512	536	0
rep1	ribo	Ara+3	ERC_00123	0	998	1022	0
rep1	ribo	Ara+3	ERC_00126	0	1094	1118	0
rep1	ribo	Ara+3	ERC_00130	120	1035	1059	8.499957251992296
rep1	ribo	Ara+3	ERC_00131	1	747	771	0.09814207670473031
rep1	ribo	Ara+3	ERC_00134	0	250	274	0
rep1	ribo	Ara+3	ERC_00136	4	1009	1033	0.2906328297261984
rep1	ribo	Ara+3	ERC_00137	0	513	537	0
rep1	ribo	Ara+3	ERC_00138	0	1000	1024	0
rep1	ribo	Ara+3	ERC_00142	0	469	493	0
rep1	ribo	Ara+3	ERC_00143	0	760	784	0
rep1	ribo	Ara+3	ERC_00144	0	514	538	0
rep1	ribo	Ara+3	ERC_00145	2	1018	1042	0.1440316921383763
rep1	ribo	Ara+3	ERC_00147	0	999	1023	0
rep1	ribo	Ara+3	ERC_00148	0	470	494	0
rep1	ribo	Ara+3	ERC_00150	0	719	743	0
rep1	ribo	Ara+3	ERC_00154	0	513	537	0
rep1	ribo	Ara+3	ERC_00156	0	470	494	0
rep1	ribo	Ara+3	ERC_00157	0	995	1019	0
rep1	ribo	Ara+3	ERC_00158	0	1003	1027	0
rep1	ribo	Ara+3	ERC_00160	0	719	743	0
rep1	ribo	Ara+3	ERC_00162	0	499	523	0
rep1	ribo	Ara+3	ERC_00163	0	519	543	0
rep1	ribo	Ara+3	ERC_00164	0	998	1022	0
rep1	ribo	Ara+3	ERC_00165	0	848	872	0
rep1	ribo	Ara+3	ERC_00168	0	1000	1024	0
rep1	ribo	Ara+3	ERC_00170	0	999	1023	0
rep1	ribo	Ara+3	ERC_00171	4	481	505	0.609664293542067
rep1	ribo	Ara+3	glnU	2270	50.9997	75	3263.1277840348894
rep1	ribo	Ara+3	glnV	2004	50.9997	75	2880.752457799964
rep1	ribo	Ara+3	glnW	2270	50.9997	75	3263.1277840348894
rep1	ribo	Ara+3	glnX	2004	50.9997	75	2880.752457799964
rep1	ribo	Ara+3	gltT	4380	51.9997	76	6175.17283921136
rep1	ribo	Ara+3	gltU	4380	51.9997	76	6175.17283921136
rep1	ribo	Ara+3	gltV	4380	51.9997	76	6175.17283921136
rep1	ribo	Ara+3	gltW	4380	51.9997	76	6175.17283921136
rep1	ribo	Ara+3	glyT	7758	50.9997	75	11152.134514776508
rep1	ribo	Ara+3	glyU	2386	49.9997	74	3498.4758964166276
rep1	ribo	Ara+3	glyV	6878	51.9997	76	9696.995157099482
rep1	ribo	Ara+3	glyW	6878	51.9997	76	9696.995157099482
rep1	ribo	Ara+3	glyX	6878	51.9997	76	9696.995157099482
rep1	ribo	Ara+3	glyY	6878	51.9997	76	9696.995157099482
rep1	ribo	Ara+3	hisR	8766	51.9997	76	12358.804819298352
rep1	ribo	Ara+3	ileT	2137	52.9997	77	2956.0171960360626
rep1	ribo	Ara+3	ileU	2137	52.9997	77	2956.0171960360626
rep1	ribo	Ara+3	ileV	2137	52.9997	77	2956.0171960360626
rep1	ribo	Ara+3	ileX	1004	51.9997	76	1415.4962398557545
rep1	ribo	Ara+3	leuP	1056	62.9997	87	1228.8568144157164
rep1	ribo	Ara+3	leuQ	3637	62.9997	87	4232.341130710191
rep1	ribo	Ara+3	leuT	3637	62.9997	87	4232.341130710191
rep1	ribo	Ara+3	leuU	44616	62.9997	87	51919.200409064026
rep1	ribo	Ara+3	leuV	3637	62.9997	87	4232.341130710191
rep1	ribo	Ara+3	leuW	1512	60.9997	85	1817.188322618497
rep1	ribo	Ara+3	leuX	35257	60.9997	85	42373.418446137795
rep1	ribo	Ara+3	leuZ	27716	62.9997	87	32252.8366177519
rep1	ribo	Ara+3	lysQ	200	51.9997	76	281.9713625210667
rep1	ribo	Ara+3	lysT	200	51.9997	76	281.9713625210667
rep1	ribo	Ara+3	lysV	2	51.9997	76	2.8197136252106665
rep1	ribo	Ara+3	lysW	200	51.9997	76	281.9713625210667
rep1	ribo	Ara+3	lysY	200	51.9997	76	281.9713625210667
rep1	ribo	Ara+3	lysZ	200	51.9997	76	281.9713625210667
rep1	ribo	Ara+3	metT	1869	52.9997	77	2585.3046978902203
rep1	ribo	Ara+3	metU	1869	52.9997	77	2585.3046978902203
rep1	ribo	Ara+3	metV	3575	52.9997	77	4945.138734594722
rep1	ribo	Ara+3	metW	3575	52.9997	77	4945.138734594722
rep1	ribo	Ara+3	metZ	7150	52.9997	77	9890.277469189445
rep1	ribo	Ara+3	pheU	1006	51.9997	76	1418.3159534809652
rep1	ribo	Ara+3	pheV	1006	51.9997	76	1418.3159534809652
rep1	ribo	Ara+3	proK	26328	52.9997	77	36418.3531760587
rep1	ribo	Ara+3	proL	6072	52.9997	77	8399.127943065498
rep1	ribo	Ara+3	proM	19463	52.9997	77	26922.303550046734
rep1	ribo	Ara+3	selC	394	66.9997	91	431.1210308640608
rep1	ribo	Ara+3	serT	13376	63.9997	88	15322.307264687915
rep1	ribo	Ara+3	serU	25964	65.9997	90	28840.679230852995
rep1	ribo	Ara+3	serV	8960	68.9997	93	9519.993513507516
rep1	ribo	Ara+3	serW	2796	63.9997	88	3202.838749406953
rep1	ribo	Ara+3	serX	2796	63.9997	88	3202.838749406953
rep1	ribo	Ara+3	thrT	8251	51.9997	76	11632.728560806605
rep1	ribo	Ara+3	thrU	18081	51.9997	76	25491.62102871703
rep1	ribo	Ara+3	thrV	6067	51.9997	76	8553.601282076557
rep1	ribo	Ara+3	thrW	12363	51.9997	76	17430.059774239733
rep1	ribo	Ara+3	trpT	4582	51.9997	76	6459.963915357636
rep1	ribo	Ara+3	tyrT	582	60.9997	85	699.4732829126755
rep1	ribo	Ara+3	tyrU	3111	60.9997	85	3738.9370844352798
rep1	ribo	Ara+3	tyrV	582	60.9997	85	699.4732829126755
rep1	ribo	Ara+3	valT	9935	51.9997	76	14006.927433233986
rep1	ribo	Ara+3	valU	9935	51.9997	76	14006.927433233986
rep1	ribo	Ara+3	valV	5426	52.9997	77	7505.544831863207
rep1	ribo	Ara+3	valW	3665	52.9997	77	5069.631737703401
rep1	ribo	Ara+3	valX	9935	51.9997	76	14006.927433233986
rep1	ribo	Ara+3	valY	9935	51.9997	76	14006.927433233986
rep1	ribo	Ara+3	valZ	9935	51.9997	76	14006.927433233986
rep1	ribo	Ara+3	ECB_00034	0	941	965	0
rep1	ribo	Ara+3	ECB_00079	0	1751	1775	0
rep1	ribo	Ara+3	ECB_00212	0	398	422	0
rep1	ribo	Ara+3	ECB_00250	0	2552	2576	0
rep1	ribo	Ara+3	ECB_00279	0	1409	1433	0
rep1	ribo	Ara+3	ECB_00300	0	974	998	0
rep1	ribo	Ara+3	ECB_00321	0	2933	2957	0
rep1	ribo	Ara+3	ECB_00343	0	935	959	0
rep1	ribo	Ara+3	ECB_00402	0	365	389	0
rep1	ribo	Ara+3	ECB_00429	0	1703	1727	0
rep1	ribo	Ara+3	ECB_00506	0	242	266	0
rep1	ribo	Ara+3	ECB_00507	0	524	548	0
rep1	ribo	Ara+3	ECB_00508	0	488	512	0
rep1	ribo	Ara+3	ECB_00509	0	320	344	0
rep1	ribo	Ara+3	ECB_00510	0	221	245	0
rep1	ribo	Ara+3	ECB_00511	0	602	626	0
rep1	ribo	Ara+3	ECB_00512	0	2843	2867	0
rep1	ribo	Ara+3	ECB_00513	0	2372	2396	0
rep1	ribo	Ara+3	ECB_00514	0	308	332	0
rep1	ribo	Ara+3	ECB_00515	0	731	755	0
rep1	ribo	Ara+3	ECB_00516	0	320	344	0
rep1	ribo	Ara+3	ECB_00517	0	362	386	0
rep1	ribo	Ara+3	ECB_00518	0	776	800	0
rep1	ribo	Ara+3	ECB_00519	0	980	1004	0
rep1	ribo	Ara+3	ECB_00520	0	788	812	0
rep1	ribo	Ara+3	ECB_00521	0	917	941	0
rep1	ribo	Ara+3	ECB_00522	0	2999	3023	0
rep1	ribo	Ara+3	ECB_00524	0	197	221	0
rep1	ribo	Ara+3	ECB_00525	0	1163	1187	0
rep1	ribo	Ara+3	ECB_00526	0	188	212	0
rep1	ribo	Ara+3	ECB_00527	0	317	341	0
rep1	ribo	Ara+3	ECB_00528	0	287	311	0
rep1	ribo	Ara+3	ECB_00529	0	584	608	0
rep1	ribo	Ara+3	ECB_00530	0	1625	1649	0
rep1	ribo	Ara+3	ECB_00531	0	1475	1499	0
rep1	ribo	Ara+3	ECB_00532	0	710	734	0
rep1	ribo	Ara+3	ECB_00533	0	1400	1424	0
rep1	ribo	Ara+3	ECB_00534	0	359	383	0
rep1	ribo	Ara+3	ECB_00535	0	1250	1274	0
rep1	ribo	Ara+3	ECB_00536	0	3170	3194	0
rep1	ribo	Ara+3	ECB_00537	0	1403	1427	0
rep1	ribo	Ara+3	ECB_00538	0	1274	1298	0
rep1	ribo	Ara+3	ECB_00539	0	680	704	0
rep1	ribo	Ara+3	ECB_00540	0	395	419	0
rep1	ribo	Ara+3	ECB_00541	0	275	299	0
rep1	ribo	Ara+3	ECB_00542	0	1145	1169	0
rep1	ribo	Ara+3	ECB_00648	0	1346	1370	0
rep1	ribo	Ara+3	ECB_00652	0	2714	2738	0
rep1	ribo	Ara+3	ECB_00677	0	758	782	0
rep1	ribo	Ara+3	ECB_00690	0	2003	2027	0
rep1	ribo	Ara+3	ECB_00709	0	1067	1091	0
rep1	ribo	Ara+3	ECB_00735	0	485	509	0
rep1	ribo	Ara+3	ECB_00738	0	1364	1388	0
rep1	ribo	Ara+3	ECB_00739	0	1172	1196	0
rep1	ribo	Ara+3	ECB_00749	0	539	563	0
rep1	ribo	Ara+3	ECB_00775	0	2252	2276	0
rep1	ribo	Ara+3	ECB_00809	0	1259	1283	0
rep1	ribo	Ara+3	ECB_00816	0	179	203	0
rep1	ribo	Ara+3	ECB_00845	0	1649	1673	0
rep1	ribo	Ara+3	ECB_00865	0	758	782	0
rep1	ribo	Ara+3	ECB_00879	0	926	950	0
rep1	ribo	Ara+3	ECB_00907	0	2309	2333	0
rep1	ribo	Ara+3	ECB_00929	0	1874	1898	0
rep1	ribo	Ara+3	ECB_00945	0	1097	1121	0
rep1	ribo	Ara+3	ECB_00948	0	737	761	0
rep1	ribo	Ara+3	ECB_00971	0	1130	1154	0
rep1	ribo	Ara+3	ECB_00986	0	1166	1190	0
rep1	ribo	Ara+3	ECB_00996	0	2771	2795	0
rep1	ribo	Ara+3	ECB_01000	0	2573	2597	0
rep1	ribo	Ara+3	ECB_01177	0	2894	2918	0
rep1	ribo	Ara+3	ECB_01215	0	2702	2726	0
rep1	ribo	Ara+3	ECB_01306	0	926	950	0
rep1	ribo	Ara+3	ECB_01338	0	326	350	0
rep1	ribo	Ara+3	ECB_01365	0	1784	1808	0
rep1	ribo	Ara+3	ECB_01385	0	1007	1031	0
rep1	ribo	Ara+3	ECB_01411	0	644	668	0
rep1	ribo	Ara+3	ECB_01495	0	419	443	0
rep1	ribo	Ara+3	ECB_01512	0	893	917	0
rep1	ribo	Ara+3	ECB_01513	0	233	257	0
rep1	ribo	Ara+3	ECB_01514	0	200	224	0
rep1	ribo	Ara+3	ECB_01515	0	182	206	0
rep1	ribo	Ara+3	ECB_01516	0	281	305	0
rep1	ribo	Ara+3	ECB_01517	0	239	263	0
rep1	ribo	Ara+3	ECB_01518	0	524	548	0
rep1	ribo	Ara+3	ECB_01519	0	560	584	0
rep1	ribo	Ara+3	ECB_01520	0	578	602	0
rep1	ribo	Ara+3	ECB_01521	0	242	266	0
rep1	ribo	Ara+3	ECB_01522	0	740	764	0
rep1	ribo	Ara+3	ECB_01523	0	749	773	0
rep1	ribo	Ara+3	ECB_01524	0	335	359	0
rep1	ribo	Ara+3	ECB_01525	0	893	917	0
rep1	ribo	Ara+3	ECB_01528	0	407	431	0
rep1	ribo	Ara+3	ECB_01592	0	1028	1052	0
rep1	ribo	Ara+3	ECB_01616	0	548	572	0
rep1	ribo	Ara+3	ECB_01623	0	4643	4667	0
rep1	ribo	Ara+3	ECB_01637	0	1631	1655	0
rep1	ribo	Ara+3	ECB_01642	0	2129	2153	0
rep1	ribo	Ara+3	ECB_01657	0	1139	1163	0
rep1	ribo	Ara+3	ECB_01714	0	1370	1394	0
rep1	ribo	Ara+3	ECB_01724	0	1517	1541	0
rep1	ribo	Ara+3	ECB_01784	0	1391	1415	0
rep1	ribo	Ara+3	ECB_01804	0	1310	1334	0
rep1	ribo	Ara+3	ECB_01824	0	896	920	0
rep1	ribo	Ara+3	ECB_01886	0	1031	1055	0
rep1	ribo	Ara+3	ECB_01894	0	1481	1505	0
rep1	ribo	Ara+3	ECB_01906	0	434	458	0
rep1	ribo	Ara+3	ECB_01916	0	1085	1109	0
rep1	ribo	Ara+3	ECB_01932	0	1391	1415	0
rep1	ribo	Ara+3	ECB_01933	0	1451	1475	0
rep1	ribo	Ara+3	ECB_01934	0	530	554	0
rep1	ribo	Ara+3	ECB_01935	0	302	326	0
rep1	ribo	Ara+3	ECB_01936	0	794	818	0
rep1	ribo	Ara+3	ECB_01937	0	1139	1163	0
rep1	ribo	Ara+3	ECB_01938	0	1202	1226	0
rep1	ribo	Ara+3	ECB_01939	0	848	872	0
rep1	ribo	Ara+3	ECB_01940	0	773	797	0
rep1	ribo	Ara+3	ECB_01941	0	464	488	0
rep1	ribo	Ara+3	ECB_01942	0	1139	1163	0
rep1	ribo	Ara+3	ECB_01943	0	1454	1478	0
rep1	ribo	Ara+3	ECB_01944	0	572	596	0
rep1	ribo	Ara+3	ECB_01945	0	905	929	0
rep1	ribo	Ara+3	ECB_01946	0	926	950	0
rep1	ribo	Ara+3	ECB_01947	0	1112	1136	0
rep1	ribo	Ara+3	ECB_01948	0	920	944	0
rep1	ribo	Ara+3	ECB_01949	0	1421	1445	0
rep1	ribo	Ara+3	ECB_01950	0	1247	1271	0
rep1	ribo	Ara+3	ECB_01951	0	1307	1331	0
rep1	ribo	Ara+3	ECB_01952	0	1505	1529	0
rep1	ribo	Ara+3	ECB_01953	0	1421	1445	0
rep1	ribo	Ara+3	ECB_01954	0	1397	1421	0
rep1	ribo	Ara+3	ECB_01987	0	245	269	0
rep1	ribo	Ara+3	ECB_01988	0	806	830	0
rep1	ribo	Ara+3	ECB_01989	0	1217	1241	0
rep1	ribo	Ara+3	ECB_01990	0	338	362	0
rep1	ribo	Ara+3	ECB_01991	0	173	197	0
rep1	ribo	Ara+3	ECB_01992	0	242	266	0
rep1	ribo	Ara+3	ECB_01993	0	1145	1169	0
rep1	ribo	Ara+3	ECB_01994	0	2789	2813	0
rep1	ribo	Ara+3	ECB_01995	0	557	581	0
rep1	ribo	Ara+3	ECB_01996	0	896	920	0
rep1	ribo	Ara+3	ECB_01997	0	374	398	0
rep1	ribo	Ara+3	ECB_01998	0	680	704	0
rep1	ribo	Ara+3	ECB_01999	0	812	836	0
rep1	ribo	Ara+3	ECB_02000	0	977	1001	0
rep1	ribo	Ara+3	ECB_02001	0	1994	2018	0
rep1	ribo	Ara+3	ECB_02002	0	392	416	0
rep1	ribo	Ara+3	ECB_02003	0	1244	1268	0
rep1	ribo	Ara+3	ECB_02004	0	2318	2342	0
rep1	ribo	Ara+3	ECB_02005	0	302	326	0
rep1	ribo	Ara+3	ECB_02006	0	251	275	0
rep1	ribo	Ara+3	ECB_02007	0	329	353	0
rep1	ribo	Ara+3	ECB_02008	0	251	275	0
rep1	ribo	Ara+3	ECB_02009	0	518	542	0
rep1	ribo	Ara+3	ECB_02010	0	302	326	0
rep1	ribo	Ara+3	ECB_02011	0	398	422	0
rep1	ribo	Ara+3	ECB_02012	0	1040	1064	0
rep1	ribo	Ara+3	ECB_02013	0	242	266	0
rep1	ribo	Ara+3	ECB_02045	0	3821	3845	0
rep1	ribo	Ara+3	ECB_02046	0	3659	3683	0
rep1	ribo	Ara+3	ECB_02051	0	2027	2051	0
rep1	ribo	Ara+3	ECB_02083	0	863	887	0
rep1	ribo	Ara+3	ECB_02109	0	1052	1076	0
rep1	ribo	Ara+3	ECB_02119	0	2537	2561	0
rep1	ribo	Ara+3	ECB_02125	0	236	260	0
rep1	ribo	Ara+3	ECB_02131	0	890	914	0
rep1	ribo	Ara+3	ECB_02151	0	1211	1235	0
rep1	ribo	Ara+3	ECB_02152	0	803	827	0
rep1	ribo	Ara+3	ECB_02154	0	4631	4655	0
rep1	ribo	Ara+3	ECB_02156	0	1715	1739	0
rep1	ribo	Ara+3	ECB_02180	0	995	1019	0
rep1	ribo	Ara+3	ECB_02182	0	917	941	0
rep1	ribo	Ara+3	ECB_02188	0	989	1013	0
rep1	ribo	Ara+3	ECB_02252	0	836	860	0
rep1	ribo	Ara+3	ECB_02262	0	2672	2696	0
rep1	ribo	Ara+3	ECB_02280	0	3620	3644	0
rep1	ribo	Ara+3	ECB_02299	0	1283	1307	0
rep1	ribo	Ara+3	ECB_02348	0	320	344	0
rep1	ribo	Ara+3	ECB_02360	0	1727	1751	0
rep1	ribo	Ara+3	ECB_02384	0	875	899	0
rep1	ribo	Ara+3	ECB_02411	0	2339	2363	0
rep1	ribo	Ara+3	ECB_02441	0	3308	3332	0
rep1	ribo	Ara+3	ECB_02448	0	1454	1478	0
rep1	ribo	Ara+3	ECB_02509	0	1256	1280	0
rep1	ribo	Ara+3	ECB_02511	0	923	947	0
rep1	ribo	Ara+3	ECB_02583	0	2588	2612	0
rep1	ribo	Ara+3	ECB_02616	0	1364	1388	0
rep1	ribo	Ara+3	ECB_02692	0	1208	1232	0
rep1	ribo	Ara+3	ECB_02698	0	782	806	0
rep1	ribo	Ara+3	ECB_02699	0	2285	2309	0
rep1	ribo	Ara+3	ECB_02708	0	1652	1676	0
rep1	ribo	Ara+3	ECB_02709	0	797	821	0
rep1	ribo	Ara+3	ECB_02746	0	257	281	0
rep1	ribo	Ara+3	ECB_02798	0	929	953	0
rep1	ribo	Ara+3	ECB_02800	0	2873	2897	0
rep1	ribo	Ara+3	ECB_02803	0	845	869	0
rep1	ribo	Ara+3	ECB_02807	0	1088	1112	0
rep1	ribo	Ara+3	ECB_02817	0	767	791	0
rep1	ribo	Ara+3	ECB_02821	0	1166	1190	0
rep1	ribo	Ara+3	ECB_02836	0	1250	1274	0
rep1	ribo	Ara+3	ECB_02839	0	857	881	0
rep1	ribo	Ara+3	ECB_02882	0	686	710	0
rep1	ribo	Ara+3	ECB_02954	0	530	554	0
rep1	ribo	Ara+3	ECB_03028	0	1271	1295	0
rep1	ribo	Ara+3	ECB_03115	0	269	293	0
rep1	ribo	Ara+3	ECB_03136	0	1151	1175	0
rep1	ribo	Ara+3	ECB_03174	0	1496	1520	0
rep1	ribo	Ara+3	ECB_03182	0	614	638	0
rep1	ribo	Ara+3	ECB_03204	0	1049	1073	0
rep1	ribo	Ara+3	ECB_03318	0	2225	2249	0
rep1	ribo	Ara+3	ECB_03326	0	971	995	0
rep1	ribo	Ara+3	ECB_03353	0	1250	1274	0
rep1	ribo	Ara+3	ECB_03366	0	1424	1448	0
rep1	ribo	Ara+3	ECB_03389	0	134	158	0
rep1	ribo	Ara+3	ECB_03450	0	971	995	0
rep1	ribo	Ara+3	ECB_03460	0	4877	4901	0
rep1	ribo	Ara+3	ECB_03472	0	986	1010	0
rep1	ribo	Ara+3	ECB_03519	0	1121	1145	0
rep1	ribo	Ara+3	ECB_03547	0	479	503	0
rep1	ribo	Ara+3	ECB_03634	0	446	470	0
rep1	ribo	Ara+3	ECB_03635	0	1532	1556	0
rep1	ribo	Ara+3	ECB_03636	0	992	1016	0
rep1	ribo	Ara+3	ECB_03637	0	917	941	0
rep1	ribo	Ara+3	ECB_03638	0	956	980	0
rep1	ribo	Ara+3	ECB_03639	0	1019	1043	0
rep1	ribo	Ara+3	ECB_03640	0	1454	1478	0
rep1	ribo	Ara+3	ECB_03674	0	1412	1436	0
rep1	ribo	Ara+3	ECB_03710	0	1250	1274	0
rep1	ribo	Ara+3	ECB_03715	0	887	911	0
rep1	ribo	Ara+3	ECB_03795	0	1010	1034	0
rep1	ribo	Ara+3	ECB_03818	0	986	1010	0
rep1	ribo	Ara+3	ECB_03826	0	2459	2483	0
rep1	ribo	Ara+3	ECB_03964	0	785	809	0
rep1	ribo	Ara+3	ECB_04004	0	1565	1589	0
rep1	ribo	Ara+3	ECB_04022	0	1160	1184	0
rep1	ribo	Ara+3	ECB_04114	0	161	185	0
rep1	ribo	Ara+3	ECB_04123	0	1223	1247	0
rep1	ribo	Ara+3	ECB_04129	0	1529	1553	0
rep1	ribo	Ara+3	ECB_04133	0	1058	1082	0
rep1	ribo	Ara+3	ECB_04142	0	1145	1169	0
rep1	ribo	Ara+3	ECB_04148	0	2030	2054	0
rep1	ribo	Ara+3	ECB_04189	0	929	953	0
rep1	ribo	Ara+3	ECB_04201	0	1205	1229	0
rep1	ribo	Ara+3	ECB_04214	0	1451	1475	0
rep1	ribo	Ara+3	ECB_04275	0	1451	1475	0
rep1	ribo	Ara+4	alaT	19585	51.9997	76	16402.303691527082
rep1	ribo	Ara+4	alaU	19585	51.9997	76	16402.303691527082
rep1	ribo	Ara+4	alaV	19585	51.9997	76	16402.303691527082
rep1	ribo	Ara+4	alaW	5475	51.9997	76	4585.275093750869
rep1	ribo	Ara+4	alaX	5475	51.9997	76	4585.275093750869
rep1	ribo	Ara+4	argQ	17555	52.9997	77	14424.79113104013
rep1	ribo	Ara+4	argU	3750	52.9997	77	3081.3424518029333
rep1	ribo	Ara+4	argV	17555	52.9997	77	14424.79113104013
rep1	ribo	Ara+4	argW	1213	50.9997	75	1035.798529970127
rep1	ribo	Ara+4	argX	4102	52.9997	77	3370.577796612168
rep1	ribo	Ara+4	argY	17555	52.9997	77	14424.79113104013
rep1	ribo	Ara+4	argZ	17555	52.9997	77	14424.79113104013
rep1	ribo	Ara+4	asnT	21651	51.9997	76	18132.564576219193
rep1	ribo	Ara+4	asnU	21651	51.9997	76	18132.564576219193
rep1	ribo	Ara+4	asnV	21651	51.9997	76	18132.564576219193
rep1	ribo	Ara+4	asnW	21651	51.9997	76	18132.564576219193
rep1	ribo	Ara+4	aspT	35632	52.9997	77	29278.50513137123
rep1	ribo	Ara+4	aspU	35632	52.9997	77	29278.50513137123
rep1	ribo	Ara+4	aspV	35632	52.9997	77	29278.50513137123
rep1	ribo	Ara+4	cysT	2123	49.9997	74	1849.1183417895531
rep1	ribo	Ara+4	ECB_00001	249	91.9997	116	117.86776452578913
rep1	ribo	Ara+4	ECB_00002	6141	2489	2513	107.44749913576611
rep1	ribo	Ara+4	ECB_00003	1181	959	983	53.630692072595146
rep1	ribo	Ara+4	ECB_00004	2888	1313	1337	95.78876493885025
rep1	ribo	Ara+4	ECB_00005	51	323	347	6.876220022855574
rep1	ribo	Ara+4	ECB_00006	173	803	827	9.382372442974793
rep1	ribo	Ara+4	ECB_00007	6	1457	1481	0.1793386141856636
rep1	ribo	Ara+4	ECB_00008	3412	980	1004	151.62299035431334
rep1	ribo	Ara+4	ECB_00009	108	614	638	7.660153901682757
rep1	ribo	Ara+4	ECB_00010	63	593	617	4.62666406259591
rep1	ribo	Ara+4	ECB_00011	7	740	764	0.4119537220899962
rep1	ribo	Ara+4	ECB_00012	0	512	536	0
rep1	ribo	Ara+4	ECB_00013	1	431	455	0.10104267628326058
rep1	ribo	Ara+4	ECB_00014	13094	1943	1967	293.4821195069732
rep1	ribo	Ara+4	ECB_00015	511	1157	1181	19.234001786777522
rep1	ribo	Ara+4	ECB_00016	65	1139	1163	2.485259504895123
rep1	ribo	Ara+4	ECB_00017	18	236	260	3.32156390934549
rep1	ribo	Ara+4	ECB_00018	158	1193	1217	5.767648088463939
rep1	ribo	Ara+4	ECB_00019	17	932	956	0.7943558896217278
rep1	ribo	Ara+4	ECB_00020	0	986	1010	0
rep1	ribo	Ara+4	ECB_00021	0	1172	1196	0
rep1	ribo	Ara+4	ECB_00022	0	731	755	0
rep1	ribo	Ara+4	ECB_00023	8	302	326	1.153626317300273
rep1	ribo	Ara+4	ECB_00024	0	530	554	0
rep1	ribo	Ara+4	ECB_00025	0	377	401	0
rep1	ribo	Ara+4	ECB_00026	1	191	215	0.22800729569678174
rep1	ribo	Ara+4	ECB_00027	1590	290	314	238.77081251777807
rep1	ribo	Ara+4	ECB_00028	3	245	269	0.5332578793234936
rep1	ribo	Ara+4	ECB_00029	169	968	992	7.603148241525224
rep1	ribo	Ara+4	ECB_00030	4030	2843	2867	61.731992865523665
rep1	ribo	Ara+4	ECB_00031	263	521	545	21.983666957267634
rep1	ribo	Ara+4	ECB_00032	129	476	500	11.80225159385085
rep1	ribo	Ara+4	ECB_00033	320	977	1001	14.263875038881576
rep1	ribo	Ara+4	ECB_00034	26	941	965	1.2032776093838662
rep1	ribo	Ara+4	ECB_00035	848	848	872	43.549393478085314
rep1	ribo	Ara+4	ECB_00036	1298	1175	1199	48.10818105068488
rep1	ribo	Ara+4	ECB_00037	7055	3248	3272	94.5938950085874
rep1	ribo	Ara+4	ECB_00038	13	422	446	1.3415689934007322
rep1	ribo	Ara+4	ECB_00039	9	617	641	0.6352423683999479
rep1	ribo	Ara+4	ECB_00040	1	920	944	0.04733629725878838
rep1	ribo	Ara+4	ECB_00041	3	1595	1619	0.0819110849117592
rep1	ribo	Ara+4	ECB_00043	13	1169	1193	0.4842960780283225
rep1	ribo	Ara+4	ECB_00044	0	1541	1565	0
rep1	ribo	Ara+4	ECB_00045	2	797	821	0.10928329605542109
rep1	ribo	Ara+4	ECB_00046	6	968	992	0.2699342570955701
rep1	ribo	Ara+4	ECB_00047	3	1313	1337	0.09950356468717132
rep1	ribo	Ara+4	ECB_00048	0	314	338	0
rep1	ribo	Ara+4	ECB_00049	2	1358	1382	0.0641375456231006
rep1	ribo	Ara+4	ECB_00050	10	557	581	0.7818562563390541
rep1	ribo	Ara+4	ECB_00051	63	1889	1913	1.4524149227736234
rep1	ribo	Ara+4	ECB_00052	183	506	530	15.750077087924135
rep1	ribo	Ara+4	ECB_00053	188	869	893	9.421502846812473
rep1	ribo	Ara+4	ECB_00054	74	404	428	7.976869102421565
rep1	ribo	Ara+4	ECB_00055	397	848	872	20.388100484433807
rep1	ribo	Ara+4	ECB_00056	109	1016	1040	4.6721298121174195
rep1	ribo	Ara+4	ECB_00057	1145	1313	1337	37.977193855603716
rep1	ribo	Ara+4	ECB_00058	831	2381	2405	15.199305325614821
rep1	ribo	Ara+4	ECB_00059	262	842	866	13.550998920734383
rep1	ribo	Ara+4	ECB_00060	74	686	710	4.697747984516491
rep1	ribo	Ara+4	ECB_00061	728	2933	2957	10.809395994560553
rep1	ribo	Ara+4	ECB_00062	37	2378	2402	0.677597795916382
rep1	ribo	Ara+4	ECB_00063	3	722	746	0.18095315849619933
rep1	ribo	Ara+4	ECB_00064	15	1529	1553	0.4272340759786001
rep1	ribo	Ara+4	ECB_00065	5	1727	1751	0.12608394174315377
rep1	ribo	Ara+4	ECB_00066	19	905	929	0.9142966586559347
rep1	ribo	Ara+4	ECB_00067	87	791	815	4.789882721357044
rep1	ribo	Ara+4	ECB_00068	11	725	749	0.6607494182881909
rep1	ribo	Ara+4	ECB_00069	4	1637	1661	0.10641269023356215
rep1	ribo	Ara+4	ECB_00070	13	1010	1034	0.5605367477377317
rep1	ribo	Ara+4	ECB_00071	43	1682	1706	1.1133317000937386
rep1	ribo	Ara+4	ECB_00072	25	1205	1229	0.9035143875121433
rep1	ribo	Ara+4	ECB_00073	1070	632	656	73.7307769328343
rep1	ribo	Ara+4	ECB_00074	1756	1427	1451	53.58986331290666
rep1	ribo	Ara+4	ECB_00075	1427	1118	1142	55.58585375065092
rep1	ribo	Ara+4	ECB_00076	1261	1598	1622	34.36532238790086
rep1	ribo	Ara+4	ECB_00077	387	113	137	149.14703784087624
rep1	ribo	Ara+4	ECB_00078	7	971	995	0.3139503134362484
rep1	ribo	Ara+4	ECB_00079	1100	1751	1775	27.358271174125548
rep1	ribo	Ara+4	ECB_00080	303	518	542	25.47387301903446
rep1	ribo	Ara+4	ECB_00081	313	1031	1055	13.221105876470126
rep1	ribo	Ara+4	ECB_00082	176	485	509	15.803491241531988
rep1	ribo	Ara+4	ECB_00083	281	968	992	12.641921040642533
rep1	ribo	Ara+4	ECB_00084	69	392	416	7.66558201527522
rep1	ribo	Ara+4	ECB_00085	407	1793	1817	9.885445145332248
rep1	ribo	Ara+4	ECB_00086	619	1514	1538	17.80520116442193
rep1	ribo	Ara+4	ECB_00087	395	1385	1409	12.420224132739133
rep1	ribo	Ara+4	ECB_00088	487	1109	1133	19.124034827617262
rep1	ribo	Ara+4	ECB_00089	549	1343	1367	17.802395397966368
rep1	ribo	Ara+4	ECB_00090	205	1271	1295	7.024095722271824
rep1	ribo	Ara+4	ECB_00091	202	1094	1118	8.04111287255323
rep1	ribo	Ara+4	ECB_00092	631	1502	1526	18.295384343989234
rep1	ribo	Ara+4	ECB_00093	530	947	971	24.37294460758734
rep1	ribo	Ara+4	ECB_00094	124	857	881	6.301195789127862
rep1	ribo	Ara+4	ECB_00095	610	1289	1313	20.60910009436155
rep1	ribo	Ara+4	ECB_00096	3846	1178	1202	142.18248498872333
rep1	ribo	Ara+4	ECB_00097	2795	944	968	128.94126564750894
rep1	ribo	Ara+4	ECB_00098	86	539	563	6.948511760881886
rep1	ribo	Ara+4	ECB_00099	2465	2732	2756	39.293285111083556
rep1	ribo	Ara+4	ECB_00100	30	416	440	3.1405812604388443
rep1	ribo	Ara+4	ECB_00101	176	224	248	34.21738058992417
rep1	ribo	Ara+4	ECB_00102	262	770	794	14.818105313322533
rep1	ribo	Ara+4	ECB_00103	50	647	671	3.365486358430086
rep1	ribo	Ara+4	ECB_00104	384	1070	1094	15.628941210826877
rep1	ribo	Ara+4	ECB_00105	3	1229	1253	0.10630445926302354
rep1	ribo	Ara+4	ECB_00106	11	1412	1436	0.33926581321454563
rep1	ribo	Ara+4	ECB_00107	0	467	491	0
rep1	ribo	Ara+4	ECB_00108	191	920	944	9.041232776428581
rep1	ribo	Ara+4	ECB_00109	130	578	602	9.794846283998426
rep1	ribo	Ara+4	ECB_00110	127	881	905	6.277835382198449
rep1	ribo	Ara+4	ECB_00111	2997	1400	1424	93.22680875272977
rep1	ribo	Ara+4	ECB_00112	401	791	815	22.07750541682959
rep1	ribo	Ara+4	ECB_00113	20195	2690	2714	326.9442383977445
rep1	ribo	Ara+4	ECB_00114	8284	1919	1943	187.99540154896235
rep1	ribo	Ara+4	ECB_00115	6309	1451	1475	189.35432353772586
rep1	ribo	Ara+4	ECB_00116	7	1880	1904	0.16215199699287083
rep1	ribo	Ara+4	ECB_00117	9277	2624	2648	153.96635796348988
rep1	ribo	Ara+4	ECB_00118	79	389	413	8.844221297606014
rep1	ribo	Ara+4	ECB_00119	721	821	845	38.244960654932406
rep1	ribo	Ara+4	ECB_00120	1536	893	917	74.90690748302244
rep1	ribo	Ara+4	ECB_00121	133	374	398	15.48681639728702
rep1	ribo	Ara+4	ECB_00122	159	1577	1601	4.3908392917029575
rep1	ribo	Ara+4	ECB_00123	3107	2417	2441	55.981781355569325
rep1	ribo	Ara+4	ECB_00124	540	563	587	41.77028859354541
rep1	ribo	Ara+4	ECB_00125	2295	689	713	145.05930048215643
rep1	ribo	Ara+4	ECB_00126	539	953	977	24.630769238917086
rep1	ribo	Ara+4	ECB_00128	17	467	491	1.5853098268253751
rep1	ribo	Ara+4	ECB_00129	63	1256	1280	2.1844042907001393
rep1	ribo	Ara+4	ECB_00130	2191	407	431	234.43911820757964
rep1	ribo	Ara+4	ECB_00131	27	929	953	1.2656981958108753
rep1	ribo	Ara+4	ECB_00132	555	878	902	27.528375148448003
rep1	ribo	Ara+4	ECB_00133	811	821	845	43.018950195770024
rep1	ribo	Ara+4	ECB_00134	11	1373	1397	0.3489026425775225
rep1	ribo	Ara+4	ECB_00135	0	623	647	0
rep1	ribo	Ara+4	ECB_00136	1	629	653	0.06923591967899095
rep1	ribo	Ara+4	ECB_00137	0	596	620	0
rep1	ribo	Ara+4	ECB_00138	2	2627	2651	0.03315522914205201
rep1	ribo	Ara+4	ECB_00139	0	767	791	0
rep1	ribo	Ara+4	ECB_00140	0	611	635	0
rep1	ribo	Ara+4	ECB_00141	64	506	530	5.508223681022647
rep1	ribo	Ara+4	ECB_00142	444	1391	1415	13.900740980783521
rep1	ribo	Ara+4	ECB_00143	19	953	977	0.8682460399618267
rep1	ribo	Ara+4	ECB_00144	700	482	506	63.246007125850035
rep1	ribo	Ara+4	ECB_00145	282	731	755	16.800176416990503
rep1	ribo	Ara+4	ECB_00146	37	557	581	2.8928681484545
rep1	ribo	Ara+4	ECB_00147	117	2456	2480	2.0746250150390804
rep1	ribo	Ara+4	ECB_00148	480	2552	2576	8.191108491175921
rep1	ribo	Ara+4	ECB_00149	1224	2270	2294	23.48213991946098
rep1	ribo	Ara+4	ECB_00150	71	824	848	3.752435603087448
rep1	ribo	Ara+4	ECB_00151	48	917	941	2.2795756673370717
rep1	ribo	Ara+4	ECB_00152	178	2009	2033	3.85853262274723
rep1	ribo	Ara+4	ECB_00153	1458	1307	1331	48.58073120967742
rep1	ribo	Ara+4	ECB_00154	99	1448	1472	2.9774792502282086
rep1	ribo	Ara+4	ECB_00155	2418	371	395	283.83405237199537
rep1	ribo	Ara+4	ECB_00156	39	650	674	2.6129636086851185
rep1	ribo	Ara+4	ECB_00157	29	827	851	1.5271250433669576
rep1	ribo	Ara+4	ECB_00158	1291	725	749	77.5479544554595
rep1	ribo	Ara+4	ECB_00159	111	1544	1568	3.1308177953804854
rep1	ribo	Ara+4	ECB_00160	917	1451	1475	27.52225625045088
rep1	ribo	Ara+4	ECB_00161	7	1184	1208	0.2574710763062476
rep1	ribo	Ara+4	ECB_00162	280	413	437	29.52501252751546
rep1	ribo	Ara+4	ECB_00163	8	839	863	0.4152504741652949
rep1	ribo	Ara+4	ECB_00164	5334	851	875	272.9641184631105
rep1	ribo	Ara+4	ECB_00165	209	2699	2723	3.3722946413189443
rep1	ribo	Ara+4	ECB_00166	893	821	845	47.3685851107554
rep1	ribo	Ara+4	ECB_00167	15111	752	776	875.0995809140254
rep1	ribo	Ara+4	ECB_00168	9823	878	902	487.22743978955805
rep1	ribo	Ara+4	ECB_00169	432	752	776	25.01773667890007
rep1	ribo	Ara+4	ECB_00170	1295	584	608	96.5692886200693
rep1	ribo	Ara+4	ECB_00171	195	1223	1247	6.943689066415891
rep1	ribo	Ara+4	ECB_00172	126	788	812	6.963481698272524
rep1	ribo	Ara+4	ECB_00173	140	884	908	6.89696276802256
rep1	ribo	Ara+4	ECB_00174	230	1379	1403	7.263495648991748
rep1	ribo	Ara+4	ECB_00175	2603	2459	2483	46.099662961958536
rep1	ribo	Ara+4	ECB_00176	2181	512	536	185.510209327547
rep1	ribo	Ara+4	ECB_00177	597	1052	1076	24.7138668311948
rep1	ribo	Ara+4	ECB_00178	811	482	506	73.27501682723482
rep1	ribo	Ara+4	ECB_00179	697	815	839	37.244082520522035
rep1	ribo	Ara+4	ECB_00180	154	1175	1199	5.707750294149053
rep1	ribo	Ara+4	ECB_00181	137	623	647	9.576672402082965
rep1	ribo	Ara+4	ECB_00182	428	3509	3533	5.311809748823172
rep1	ribo	Ara+4	ECB_00183	1520	986	1010	67.13496763355951
rep1	ribo	Ara+4	ECB_00184	41	2168	2192	0.8235817032294731
rep1	ribo	Ara+4	ECB_00185	80	416	440	8.374883361170253
rep1	ribo	Ara+4	ECB_00186	113	1325	1349	3.714023745678219
rep1	ribo	Ara+4	ECB_00187	64	281	305	9.918723069741848
rep1	ribo	Ara+4	ECB_00188	99	227	251	18.99290728779932
rep1	ribo	Ara+4	ECB_00189	180	572	596	13.704354591005867
rep1	ribo	Ara+4	ECB_00190	19	449	473	1.842847385486906
rep1	ribo	Ara+4	ECB_00191	125	737	761	7.386260766296695
rep1	ribo	Ara+4	ECB_00192	7	851	875	0.3582206279043445
rep1	ribo	Ara+4	ECB_00193	2086	1745	1769	52.059618793860146
rep1	ribo	Ara+4	ECB_00194	60	734	758	3.559895924639126
rep1	ribo	Ara+4	ECB_00195	121	431	455	12.22616383027453
rep1	ribo	Ara+4	ECB_00196	3626	842	866	187.54168735336978
rep1	ribo	Ara+4	ECB_00197	115	680	704	7.364970955852662
rep1	ribo	Ara+4	ECB_00198	69	1058	1082	2.8401778355273026
rep1	ribo	Ara+4	ECB_00199	258	599	623	18.757501698407363
rep1	ribo	Ara+4	ECB_00200	291	830	854	15.268522291714245
rep1	ribo	Ara+4	ECB_00201	75	941	965	3.4709931039919213
rep1	ribo	Ara+4	ECB_00202	297	827	851	15.639866823447809
rep1	ribo	Ara+4	ECB_00203	24	650	674	1.6079776053446886
rep1	ribo	Ara+4	ECB_00204	151	1385	1409	4.747984415300275
rep1	ribo	Ara+4	ECB_00205	93	782	806	5.179147817726258
rep1	ribo	Ara+4	ECB_00206	65	749	773	3.779319861249059
rep1	ribo	Ara+4	ECB_00207	107	494	518	9.432763364686494
rep1	ribo	Ara+4	ECB_00208	190	758	782	10.916074882369667
rep1	ribo	Ara+4	ECB_00209	4	812	836	0.2145290319117503
rep1	ribo	Ara+4	ECB_00210	8	302	326	1.153626317300273
rep1	ribo	Ara+4	ECB_00211	0	530	554	0
rep1	ribo	Ara+4	ECB_00212	0	398	422	0
rep1	ribo	Ara+4	ECB_00213	5	1163	1187	0.18722869079142437
rep1	ribo	Ara+4	ECB_00214	126	797	821	6.884847651491529
rep1	ribo	Ara+4	ECB_00215	61	500	524	5.3130260043264075
rep1	ribo	Ara+4	ECB_00216	29	2471	2495	0.5111017445829519
rep1	ribo	Ara+4	ECB_00217	942	605	629	67.80748538240721
rep1	ribo	Ara+4	ECB_00218	88	794	818	4.826633030316759
rep1	ribo	Ara+4	ECB_00219	130	767	791	7.381253131878865
rep1	ribo	Ara+4	ECB_00220	96	305	329	13.707350078348163
rep1	ribo	Ara+4	ECB_00221	311	287	311	47.19115460517258
rep1	ribo	Ara+4	ECB_00222	1	776	800	0.05612035242021303
rep1	ribo	Ara+4	ECB_00223	4	524	548	0.33243811815332297
rep1	ribo	Ara+4	ECB_00226	35	1082	1106	1.4087142067772511
rep1	ribo	Ara+4	ECB_00227	34	320	344	4.627123057046564
rep1	ribo	Ara+4	ECB_00228	22	425	449	2.2543215447479454
rep1	ribo	Ara+4	ECB_00229	2	479	503	0.1818346283009825
rep1	ribo	Ara+4	ECB_00230	9	293	317	1.3376946802142244
rep1	ribo	Ara+4	ECB_00231	0	527	551	0
rep1	ribo	Ara+4	ECB_00232	2319	1484	1508	68.05326379762792
rep1	ribo	Ara+4	ECB_00233	468	485	509	42.022919892255516
rep1	ribo	Ara+4	ECB_00234	488	1271	1295	16.720774207164148
rep1	ribo	Ara+4	ECB_00235	1098	428	452	111.72250943677025
rep1	ribo	Ara+4	ECB_00236	9	302	326	1.2978296069628072
rep1	ribo	Ara+4	ECB_00237	16	530	554	1.3146986710365376
rep1	ribo	Ara+4	ECB_00238	3	1064	1088	0.12278964326527812
rep1	ribo	Ara+4	ECB_00239	758	1130	1154	29.21277898795457
rep1	ribo	Ara+4	ECB_00240	830	1280	1304	28.239059833445943
rep1	ribo	Ara+4	ECB_00241	12	437	461	1.1958643518009695
rep1	ribo	Ara+4	ECB_00242	8	983	1007	0.3544202928023219
rep1	ribo	Ara+4	ECB_00243	10	2225	2249	0.19572761113746207
rep1	ribo	Ara+4	ECB_00244	3	983	1007	0.13290760980087074
rep1	ribo	Ara+4	ECB_00245	2	716	740	0.121646350497445
rep1	ribo	Ara+4	ECB_00246	462	641	665	31.388174394501423
rep1	ribo	Ara+4	ECB_00247	1	356	380	0.12232975696091378
rep1	ribo	Ara+4	ECB_00248	11	737	761	0.649990947434109
rep1	ribo	Ara+4	ECB_00249	21	1670	1694	0.5476271036166416
rep1	ribo	Ara+4	ECB_00250	4	2552	2576	0.068259237426466
rep1	ribo	Ara+4	ECB_00251	3	695	719	0.18798299343058406
rep1	ribo	Ara+4	ECB_00252	20	662	686	1.3156916458636045
rep1	ribo	Ara+4	ECB_00253	11	617	641	0.7764073391554918
rep1	ribo	Ara+4	ECB_00254	217	254	278	37.205584191907526
rep1	ribo	Ara+4	ECB_00255	6356	290	314	954.4825687817593
rep1	ribo	Ara+4	ECB_00256	21	4283	4307	0.2135272619752023
rep1	ribo	Ara+4	ECB_00257	11	878	902	0.5456074353746451
rep1	ribo	Ara+4	ECB_00258	0	620	644	0
rep1	ribo	Ara+4	ECB_00259	0	263	287	0
rep1	ribo	Ara+4	ECB_00260	10	1352	1376	0.3221108985065481
rep1	ribo	Ara+4	ECB_00261	3	881	905	0.14829532398893977
rep1	ribo	Ara+4	ECB_00262	16	746	770	0.9340352488597385
rep1	ribo	Ara+4	ECB_00263	58	1454	1478	1.7371835087544345
rep1	ribo	Ara+4	ECB_00264	16	722	746	0.9650835119797299
rep1	ribo	Ara+4	ECB_00265	17	239	263	3.0976556030437252
rep1	ribo	Ara+4	ECB_00266	3	695	719	0.18798299343058406
rep1	ribo	Ara+4	ECB_00267	440	1697	1721	11.291533960139972
rep1	ribo	Ara+4	ECB_00268	420	1499	1523	12.20196481707527
rep1	ribo	Ara+4	ECB_00269	75	614	638	5.319551320613026
rep1	ribo	Ara+4	ECB_00270	383	2060	2084	8.096804709760523
rep1	ribo	Ara+4	ECB_00271	6	1115	1139	0.23434651198969675
rep1	ribo	Ara+4	ECB_00272	42	959	983	1.9072727070694298
rep1	ribo	Ara+4	ECB_00273	6	524	548	0.4986571772299844
rep1	ribo	Ara+4	ECB_00274	17	632	656	1.1714235587459656
rep1	ribo	Ara+4	ECB_00275	0	890	914	0
rep1	ribo	Ara+4	ECB_00276	4	1574	1598	0.11067190210440994
rep1	ribo	Ara+4	ECB_00277	11	1445	1469	0.33151787422763906
rep1	ribo	Ara+4	ECB_00278	1	977	1001	0.04457460949650492
rep1	ribo	Ara+4	ECB_00279	41	1409	1433	1.2672286249833198
rep1	ribo	Ara+4	ECB_00280	47	1076	1100	1.9022504586152504
rep1	ribo	Ara+4	ECB_00281	0	842	866	0
rep1	ribo	Ara+4	ECB_00282	8	272	296	1.2808645140613324
rep1	ribo	Ara+4	ECB_00283	2	698	722	0.12478336240139057
rep1	ribo	Ara+4	ECB_00284	16	302	326	2.307252634600546
rep1	ribo	Ara+4	ECB_00285	8	1613	1637	0.21599203212937537
rep1	ribo	Ara+4	ECB_00286	0	917	941	0
rep1	ribo	Ara+4	ECB_00287	2	1196	1220	0.07282507270582828
rep1	ribo	Ara+4	ECB_00288	4	1478	1502	0.11786033417614428
rep1	ribo	Ara+4	ECB_00289	9	1913	1937	0.20488475760730152
rep1	ribo	Ara+4	ECB_00290	137	1286	1310	4.639398838645169
rep1	ribo	Ara+4	ECB_00291	363	1310	1334	12.067503688965624
rep1	ribo	Ara+4	ECB_00292	22	926	950	1.034650816973949
rep1	ribo	Ara+4	ECB_00293	6	686	710	0.38089848523106684
rep1	ribo	Ara+4	ECB_00294	16	497	521	1.4019925465781993
rep1	ribo	Ara+4	ECB_00295	1	1181	1205	0.03687501564613489
rep1	ribo	Ara+4	ECB_00296	1	638	662	0.068259237426466
rep1	ribo	Ara+4	ECB_00297	1	1280	1304	0.03402296365475415
rep1	ribo	Ara+4	ECB_00298	5	3101	3125	0.07021830615621623
rep1	ribo	Ara+4	ECB_00299	72	1109	1133	2.8273727055204168
rep1	ribo	Ara+4	ECB_00300	47	974	998	2.101459438880913
rep1	ribo	Ara+4	ECB_00301	2	1691	1715	0.05150726608880581
rep1	ribo	Ara+4	ECB_00302	5	971	995	0.22425022388303456
rep1	ribo	Ara+4	ECB_00303	5	908	932	0.2398094354520116
rep1	ribo	Ara+4	ECB_00304	3	836	860	0.15627772779217217
rep1	ribo	Ara+4	ECB_00305	4	977	1001	0.1782984379860197
rep1	ribo	Ara+4	ECB_00306	10	1040	1064	0.4187441680585126
rep1	ribo	Ara+4	ECB_00307	13	1238	1262	0.45730380873595233
rep1	ribo	Ara+4	ECB_00308	114	566	590	8.771432608660291
rep1	ribo	Ara+4	ECB_00309	25	860	884	1.2659707406420146
rep1	ribo	Ara+4	ECB_00310	233	1136	1160	8.932225951050949
rep1	ribo	Ara+4	ECB_00311	48	302	326	6.921757903801638
rep1	ribo	Ara+4	ECB_00312	13	800	824	0.7076776440188863
rep1	ribo	Ara+4	ECB_00313	0	530	554	0
rep1	ribo	Ara+4	ECB_00314	8	302	326	1.153626317300273
rep1	ribo	Ara+4	ECB_00315	220	989	1013	9.687428276217158
rep1	ribo	Ara+4	ECB_00316	34	794	818	1.8648354889860208
rep1	ribo	Ara+4	ECB_00317	80	854	878	4.079568475698858
rep1	ribo	Ara+4	ECB_00318	235	878	902	11.656158846640146
rep1	ribo	Ara+4	ECB_00319	1011	1001	1025	43.984452353990264
rep1	ribo	Ara+4	ECB_00320	0	224	248	0
rep1	ribo	Ara+4	ECB_00321	16	2933	2957	0.23756914273759458
rep1	ribo	Ara+4	ECB_00322	0	695	719	0
rep1	ribo	Ara+4	ECB_00323	93	1184	1208	3.420687156640147
rep1	ribo	Ara+4	ECB_00324	26	1247	1271	0.9080066001846174
rep1	ribo	Ara+4	ECB_00325	59	1121	1145	2.292073340951858
rep1	ribo	Ara+4	ECB_00326	4	335	359	0.5199927579472872
rep1	ribo	Ara+4	ECB_00327	31	239	263	5.648666099667969
rep1	ribo	Ara+4	ECB_00328	220	1121	1145	8.546714152701846
rep1	ribo	Ara+4	ECB_00329	25	287	311	3.793501174049243
rep1	ribo	Ara+4	ECB_00330	3	1442	1466	0.09060206687535084
rep1	ribo	Ara+4	ECB_00331	11	347	371	1.380528323512791
rep1	ribo	Ara+4	ECB_00332	13	1142	1166	0.4957461604335456
rep1	ribo	Ara+4	ECB_00333	289	836	860	15.05475444397925
rep1	ribo	Ara+4	ECB_00334	127	485	509	11.403655611787288
rep1	ribo	Ara+4	ECB_00335	169	551	575	13.357254986926346
rep1	ribo	Ara+4	ECB_00336	42	218	242	8.390250119631116
rep1	ribo	Ara+4	ECB_00337	20	704	728	1.2371986783546962
rep1	ribo	Ara+4	ECB_00338	435	311	335	60.91313878767559
rep1	ribo	Ara+4	ECB_00339	5	308	332	0.7069706733455406
rep1	ribo	Ara+4	ECB_00340	203	530	554	16.680239388776073
rep1	ribo	Ara+4	ECB_00341	8	302	326	1.153626317300273
rep1	ribo	Ara+4	ECB_00342	229	938	962	10.631994783029356
rep1	ribo	Ara+4	ECB_00343	89	935	959	4.145343336416676
rep1	ribo	Ara+4	ECB_00344	59	1211	1235	2.121729327173438
rep1	ribo	Ara+4	ECB_00345	98	3173	3197	1.345049026426839
rep1	ribo	Ara+4	ECB_00346	68	1229	1253	2.4095677432952
rep1	ribo	Ara+4	ECB_00347	27	716	740	1.6422257317155076
rep1	ribo	Ara+4	ECB_00348	15	1322	1346	0.4941307883292584
rep1	ribo	Ara+4	ECB_00349	843	1346	1370	27.274991606259967
rep1	ribo	Ara+4	ECB_00350	189	1400	1424	5.879168119541517
rep1	ribo	Ara+4	ECB_00351	314	1844	1868	7.415677631300861
rep1	ribo	Ara+4	ECB_00353	258	1097	1121	10.24224568582134
rep1	ribo	Ara+4	ECB_00354	375	1154	1178	14.151665991578847
rep1	ribo	Ara+4	ECB_00355	1875	359	383	227.45156760838427
rep1	ribo	Ara+4	ECB_00356	874	1874	1898	20.31065629660969
rep1	ribo	Ara+4	ECB_00357	581	998	1022	25.352903417602768
rep1	ribo	Ara+4	ECB_00358	254	374	398	29.576326051961683
rep1	ribo	Ara+4	ECB_00359	659	800	824	35.87381287757277
rep1	ribo	Ara+4	ECB_00360	12	566	590	0.9233086956484517
rep1	ribo	Ara+4	ECB_00361	177	476	500	16.19378707063256
rep1	ribo	Ara+4	ECB_00362	166	1130	1154	6.397521519789524
rep1	ribo	Ara+4	ECB_00363	982	497	521	86.04729254623697
rep1	ribo	Ara+4	ECB_00364	270	446	470	26.36398259884088
rep1	ribo	Ara+4	ECB_00365	116	1004	1028	5.031603230535753
rep1	ribo	Ara+4	ECB_00366	197	545	569	15.7417073673079
rep1	ribo	Ara+4	ECB_00367	102	1001	1025	4.437600534230471
rep1	ribo	Ara+4	ECB_00368	220	1889	1913	5.071925127145986
rep1	ribo	Ara+4	ECB_00369	145	926	950	6.819289475510119
rep1	ribo	Ara+4	ECB_00370	87	269	293	14.08474807655547
rep1	ribo	Ara+4	ECB_00371	315	1475	1499	9.30037894616737
rep1	ribo	Ara+4	ECB_00372	182	617	641	12.8460123387545
rep1	ribo	Ara+4	ECB_00373	85	938	962	3.9463736094213764
rep1	ribo	Ara+4	ECB_00374	980	518	542	82.39074441799924
rep1	ribo	Ara+4	ECB_00375	42	1391	1415	1.3149349576416844
rep1	ribo	Ara+4	ECB_00376	2	962	986	0.09053927958021894
rep1	ribo	Ara+4	ECB_00377	37	569	593	2.831858626870222
rep1	ribo	Ara+4	ECB_00378	18	404	428	1.9403195113998402
rep1	ribo	Ara+4	ECB_00379	696	917	941	33.053847176387535
rep1	ribo	Ara+4	ECB_00380	672	356	380	82.20559667773406
rep1	ribo	Ara+4	ECB_00381	1597	641	665	108.49981495242159
rep1	ribo	Ara+4	ECB_00382	4044	2018	2042	87.27143073606392
rep1	ribo	Ara+4	ECB_00383	2085	974	998	93.22431766099372
rep1	ribo	Ara+4	ECB_00384	346	1502	1526	10.032017405737362
rep1	ribo	Ara+4	ECB_00385	290	605	629	20.874915882057422
rep1	ribo	Ara+4	ECB_00386	93	344	368	11.773527887970737
rep1	ribo	Ara+4	ECB_00387	7882	1325	1349	259.0613731277498
rep1	ribo	Ara+4	ECB_00388	2218	650	674	148.60393036060495
rep1	ribo	Ara+4	ECB_00389	1902	1301	1325	63.66713789032917
rep1	ribo	Ara+4	ECB_00390	32	1139	1163	1.223512371640676
rep1	ribo	Ara+4	ECB_00391	98	2381	2405	1.792457186414263
rep1	ribo	Ara+4	ECB_00392	4143	299	323	603.428552440493
rep1	ribo	Ara+4	ECB_00393	1253	1898	1922	28.749942059031028
rep1	ribo	Ara+4	ECB_00394	3	398	422	0.3282617598850651
rep1	ribo	Ara+4	ECB_00395	5	425	449	0.512345805624533
rep1	ribo	Ara+4	ECB_00396	194	722	746	11.701637582754223
rep1	ribo	Ara+4	ECB_00397	13	1727	1751	0.32781824853219976
rep1	ribo	Ara+4	ECB_00398	39	845	869	2.0099720066808606
rep1	ribo	Ara+4	ECB_00399	77	485	509	6.914027418170245
rep1	ribo	Ara+4	ECB_00400	90	1799	1823	2.178680051710771
rep1	ribo	Ara+4	ECB_00401	116	1808	1832	2.7940982541249424
rep1	ribo	Ara+4	ECB_00402	4	365	389	0.4772536271570993
rep1	ribo	Ara+4	ECB_00403	20	1313	1337	0.6633570979144754
rep1	ribo	Ara+4	ECB_00404	130	887	911	6.382661952819718
rep1	ribo	Ara+4	ECB_00405	63	599	623	4.580320182169239
rep1	ribo	Ara+4	ECB_00406	58	416	440	6.071790436848433
rep1	ribo	Ara+4	ECB_00407	3	380	404	0.3438110011427788
rep1	ribo	Ara+4	ECB_00408	58	1577	1601	1.6016898045205756
rep1	ribo	Ara+4	ECB_00409	78	497	521	6.834713664568721
rep1	ribo	Ara+4	ECB_00410	35	578	602	2.6370739995380377
rep1	ribo	Ara+4	ECB_00411	251	245	269	44.6159092367323
rep1	ribo	Ara+4	ECB_00412	51	401	425	5.538700916165462
rep1	ribo	Ara+4	ECB_00413	1398	3176	3200	19.169411864723948
rep1	ribo	Ara+4	ECB_00414	861	1220	1244	30.734449003796268
rep1	ribo	Ara+4	ECB_00415	62	674	698	4.006027293236334
rep1	ribo	Ara+4	ECB_00416	329	3389	3413	4.227722175948677
rep1	ribo	Ara+4	ECB_00417	22	188	212	5.09620561977594
rep1	ribo	Ara+4	ECB_00418	53	554	578	4.166277715412493
rep1	ribo	Ara+4	ECB_00419	26	404	428	2.8026837386886583
rep1	ribo	Ara+4	ECB_00420	250	578	602	18.836242853843128
rep1	ribo	Ara+4	ECB_00421	349	1958	1982	7.7623791235198025
rep1	ribo	Ara+4	ECB_00422	710	356	380	86.8541274422488
rep1	ribo	Ara+4	ECB_00423	269	632	656	18.536055135450866
rep1	ribo	Ara+4	ECB_00424	3034	1901	1925	69.504923625729
rep1	ribo	Ara+4	ECB_00425	1551	671	695	100.66335213786932
rep1	ribo	Ara+4	ECB_00426	131	989	1013	5.768423200838399
rep1	ribo	Ara+4	ECB_00427	11	986	1010	0.48584516050602267
rep1	ribo	Ara+4	ECB_00428	231	1331	1355	7.5581591986759635
rep1	ribo	Ara+4	ECB_00429	269	1703	1727	6.878911829480299
rep1	ribo	Ara+4	ECB_00430	112	1247	1271	3.911413046949121
rep1	ribo	Ara+4	ECB_00431	188	1679	1703	4.876287060083405
rep1	ribo	Ara+4	ECB_00432	103	506	530	8.864797486645823
rep1	ribo	Ara+4	ECB_00433	56	821	845	2.970482380965624
rep1	ribo	Ara+4	ECB_00434	141	368	392	16.686044783722902
rep1	ribo	Ara+4	ECB_00435	185	2531	2555	3.183183640239345
rep1	ribo	Ara+4	ECB_00436	10	959	983	0.4541125493022451
rep1	ribo	Ara+4	ECB_00437	14	1319	1343	0.4622376866513983
rep1	ribo	Ara+4	ECB_00438	165	434	458	16.556797059640726
rep1	ribo	Ara+4	ECB_00439	49	482	506	4.427220498809502
rep1	ribo	Ara+4	ECB_00440	41	944	968	1.8914461150439594
rep1	ribo	Ara+4	ECB_00441	39	704	728	2.4125374227916576
rep1	ribo	Ara+4	ECB_00442	26	806	830	1.404819144454365
rep1	ribo	Ara+4	ECB_00443	814	881	905	40.237464575665655
rep1	ribo	Ara+4	ECB_00444	146	836	860	7.605516085885712
rep1	ribo	Ara+4	ECB_00445	61	653	677	4.068166925211645
rep1	ribo	Ara+4	ECB_00446	27	713	737	1.6491355174029498
rep1	ribo	Ara+4	ECB_00447	64	2441	2465	1.141811217778558
rep1	ribo	Ara+4	ECB_00448	34	4307	4331	0.3437843924436732
rep1	ribo	Ara+4	ECB_00449	12	395	419	1.3230195487013257
rep1	ribo	Ara+4	ECB_00450	9	737	761	0.531810775173362
rep1	ribo	Ara+4	ECB_00451	0	287	311	0
rep1	ribo	Ara+4	ECB_00452	61	398	422	6.674655784329658
rep1	ribo	Ara+4	ECB_00453	32	1121	1145	1.2431584222111776
rep1	ribo	Ara+4	ECB_00454	0	953	977	0
rep1	ribo	Ara+4	ECB_00455	5	509	533	0.42779364909710516
rep1	ribo	Ara+4	ECB_00456	397	842	866	20.533383860807444
rep1	ribo	Ara+4	ECB_00457	20	1808	1832	0.48174107829740387
rep1	ribo	Ara+4	ECB_00458	2	803	827	0.1084667334447953
rep1	ribo	Ara+4	ECB_00459	1	905	929	0.048120876771364986
rep1	ribo	Ara+4	ECB_00460	1	305	329	0.14278489664946004
rep1	ribo	Ara+4	ECB_00461	0	1481	1505	0
rep1	ribo	Ara+4	ECB_00462	3	1388	1412	0.09412693114859938
rep1	ribo	Ara+4	ECB_00463	2	1328	1352	0.06558643596097186
rep1	ribo	Ara+4	ECB_00464	5	1172	1196	0.1857909278075312
rep1	ribo	Ara+4	ECB_00465	30	812	836	1.6089677393381272
rep1	ribo	Ara+4	ECB_00466	8	1262	1286	0.2760658857564838
rep1	ribo	Ara+4	ECB_00467	0	1076	1100	0
rep1	ribo	Ara+4	ECB_00468	2	1694	1718	0.05141604897058478
rep1	ribo	Ara+4	ECB_00469	8	1286	1310	0.27091380079679817
rep1	ribo	Ara+4	ECB_00470	0	746	770	0
rep1	ribo	Ara+4	ECB_00471	3	920	944	0.14200889177636514
rep1	ribo	Ara+4	ECB_00472	351	1094	1118	13.972428803297936
rep1	ribo	Ara+4	ECB_00473	137	536	560	11.131094974809116
rep1	ribo	Ara+4	ECB_00474	51	749	773	2.9653125065184924
rep1	ribo	Ara+4	ECB_00475	2573	521	545	215.07214859714685
rep1	ribo	Ara+4	ECB_00476	588	1412	1436	18.135299833650258
rep1	ribo	Ara+4	ECB_00477	2	548	572	0.1589393922557858
rep1	ribo	Ara+4	ECB_00478	176	239	263	32.06984624327621
rep1	ribo	Ara+4	ECB_00479	592	893	917	28.870370592414897
rep1	ribo	Ara+4	ECB_00480	0	569	593	0
rep1	ribo	Ara+4	ECB_00481	0	719	743	0
rep1	ribo	Ara+4	ECB_00482	4	2636	2660	0.06608405687114616
rep1	ribo	Ara+4	ECB_00483	1	1004	1028	0.04337588991841167
rep1	ribo	Ara+4	ECB_00484	1	542	566	0.080349434461412
rep1	ribo	Ara+4	ECB_00485	1	659	683	0.06608405687114616
rep1	ribo	Ara+4	ECB_00486	130	1190	1214	4.757496766513522
rep1	ribo	Ara+4	ECB_00487	0	428	452	0
rep1	ribo	Ara+4	ECB_00488	2	245	269	0.3555052528823291
rep1	ribo	Ara+4	ECB_00489	2	341	365	0.2554216626280663
rep1	ribo	Ara+4	ECB_00490	1	392	416	0.11109539152572782
rep1	ribo	Ara+4	ECB_00492	5	212	236	1.027108336747295
rep1	ribo	Ara+4	ECB_00493	20	359	383	2.4261500544894323
rep1	ribo	Ara+4	ECB_00494	0	1553	1577	0
rep1	ribo	Ara+4	ECB_00495	24	578	602	1.80827931396894
rep1	ribo	Ara+4	ECB_00496	9	824	848	0.475660851095592
rep1	ribo	Ara+4	ECB_00497	0	482	506	0
rep1	ribo	Ara+4	ECB_00498	0	197	221	0
rep1	ribo	Ara+4	ECB_00499	0	317	341	0
rep1	ribo	Ara+4	ECB_00500	0	389	413	0
rep1	ribo	Ara+4	ECB_00501	1	167	191	0.2607748112460198
rep1	ribo	Ara+4	ECB_00502	2	410	434	0.2124360657467576
rep1	ribo	Ara+4	ECB_00504	0	530	554	0
rep1	ribo	Ara+4	ECB_00505	8	302	326	1.153626317300273
rep1	ribo	Ara+4	ECB_00519	4011	980	1004	178.24144616387773
rep1	ribo	Ara+4	ECB_00520	16	788	812	0.8842516442250824
rep1	ribo	Ara+4	ECB_00521	5	917	941	0.23745579868094496
rep1	ribo	Ara+4	ECB_00522	26	2999	3023	0.3775539281194458
rep1	ribo	Ara+4	ECB_00524	2	197	221	0.4421258221125412
rep1	ribo	Ara+4	ECB_00525	0	1163	1187	0
rep1	ribo	Ara+4	ECB_00526	0	188	212	0
rep1	ribo	Ara+4	ECB_00527	0	317	341	0
rep1	ribo	Ara+4	ECB_00528	1	287	311	0.15174004696196972
rep1	ribo	Ara+4	ECB_00529	2	584	608	0.1491417584865935
rep1	ribo	Ara+4	ECB_00530	0	1625	1649	0
rep1	ribo	Ara+4	ECB_00531	67	1475	1499	1.9781758393435358
rep1	ribo	Ara+4	ECB_00532	42	710	734	2.576161304337441
rep1	ribo	Ara+4	ECB_00533	135	1400	1424	4.199405799672513
rep1	ribo	Ara+4	ECB_00534	325	359	383	39.424938385453274
rep1	ribo	Ara+4	ECB_00535	44	1250	1274	1.532938650428603
rep1	ribo	Ara+4	ECB_00536	82	3170	3194	1.1265142792438472
rep1	ribo	Ara+4	ECB_00537	100	1403	1427	3.104019492379566
rep1	ribo	Ara+4	ECB_00538	74	1274	1298	2.529556607047341
rep1	ribo	Ara+4	ECB_00539	1058	680	704	67.7577327938445
rep1	ribo	Ara+4	ECB_00540	20	395	419	2.2050325811688762
rep1	ribo	Ara+4	ECB_00541	49	275	299	7.759710110640655
rep1	ribo	Ara+4	ECB_00542	31	1145	1169	1.1790665483149736
rep1	ribo	Ara+4	ECB_00543	5	548	572	0.39734848063946443
rep1	ribo	Ara+4	ECB_00545	0	530	554	0
rep1	ribo	Ara+4	ECB_00546	8	302	326	1.153626317300273
rep1	ribo	Ara+4	ECB_00547	0	179	203	0
rep1	ribo	Ara+4	ECB_00548	32	1139	1163	1.223512371640676
rep1	ribo	Ara+4	ECB_00549	73	656	680	4.846197749847907
rep1	ribo	Ara+4	ECB_00550	4178	2267	2291	80.25997615855334
rep1	ribo	Ara+4	ECB_00551	34	1151	1175	1.286428651828758
rep1	ribo	Ara+4	ECB_00552	25	245	269	4.443815661029113
rep1	ribo	Ara+4	ECB_00553	442	3908	3932	4.9254943493637935
rep1	ribo	Ara+4	ECB_00554	8	1160	1184	0.30034064467645044
rep1	ribo	Ara+4	ECB_00555	157	842	866	8.120255078455337
rep1	ribo	Ara+4	ECB_00556	90	1019	1043	3.846364487760233
rep1	ribo	Ara+4	ECB_00557	86	1031	1055	3.6326361194135175
rep1	ribo	Ara+4	ECB_00558	71	1277	1301	2.421305353910773
rep1	ribo	Ara+4	ECB_00559	88	983	1007	3.8986232208255416
rep1	ribo	Ara+4	ECB_00560	69	1202	1226	2.4999235856804374
rep1	ribo	Ara+4	ECB_00561	120	1637	1661	3.1923807070068646
rep1	ribo	Ara+4	ECB_00562	755	884	908	37.19433492755024
rep1	ribo	Ara+4	ECB_00563	212	773	797	11.943688767599074
rep1	ribo	Ara+4	ECB_00564	140	440	464	13.8566251975726
rep1	ribo	Ara+4	ECB_00566	54	224	248	10.49851449918128
rep1	ribo	Ara+4	ECB_00567	55	1115	1139	2.1481763599055532
rep1	ribo	Ara+4	ECB_00568	39	1187	1211	1.4308562305352375
rep1	ribo	Ara+4	ECB_00569	9	656	680	0.5974764349127558
rep1	ribo	Ara+4	ECB_00570	6	1088	1112	0.2401620963864999
rep1	ribo	Ara+4	ECB_00571	0	530	554	0
rep1	ribo	Ara+4	ECB_00572	8	302	326	1.153626317300273
rep1	ribo	Ara+4	ECB_00573	103	788	812	5.6923699596989685
rep1	ribo	Ara+4	ECB_00574	6146	590	614	453.65181748527505
rep1	ribo	Ara+4	ECB_00575	940	1592	1616	25.71383785766343
rep1	ribo	Ara+4	ECB_00576	66	455	479	6.317054878139848
rep1	ribo	Ara+4	ECB_00577	8	1265	1289	0.27541118405113235
rep1	ribo	Ara+4	ECB_00578	93	437	461	9.267948726457515
rep1	ribo	Ara+4	ECB_00579	183	833	857	9.567273717274444
rep1	ribo	Ara+4	ECB_00580	6	1490	1514	0.17536668514665227
rep1	ribo	Ara+4	ECB_00581	7	905	929	0.3368461373995549
rep1	ribo	Ara+4	ECB_00582	0	578	602	0
rep1	ribo	Ara+4	ECB_00583	22	1559	1583	0.6145520567786252
rep1	ribo	Ara+4	ECB_00584	12	935	959	0.5589226970449451
rep1	ribo	Ara+4	ECB_00585	4	323	347	0.5393113743416137
rep1	ribo	Ara+4	ECB_00586	7	1085	1109	0.28096382889087296
rep1	ribo	Ara+4	ECB_00587	102	530	554	8.381204027857928
rep1	ribo	Ara+4	ECB_00588	8	302	326	1.153626317300273
rep1	ribo	Ara+4	ECB_00589	8	1685	1709	0.2067626990057463
rep1	ribo	Ara+4	ECB_00590	37	707	731	2.279105457834733
rep1	ribo	Ara+4	ECB_00591	8	1412	1436	0.2467387732469423
rep1	ribo	Ara+4	ECB_00592	9	587	611	0.6677079068190251
rep1	ribo	Ara+4	ECB_00593	78	236	260	14.393443607163789
rep1	ribo	Ara+4	ECB_00594	110	410	434	11.68398361607167
rep1	ribo	Ara+4	ECB_00595	22	815	839	1.1755664497151863
rep1	ribo	Ara+4	ECB_00596	2567	230	254	486.04910025323903
rep1	ribo	Ara+4	ECB_00597	1141	992	1016	50.09058261945094
rep1	ribo	Ara+4	ECB_00598	3	980	1004	0.1333144698308734
rep1	ribo	Ara+4	ECB_00599	87	668	692	5.671852144600931
rep1	ribo	Ara+4	ECB_00600	194	290	314	29.13304253361569
rep1	ribo	Ara+4	ECB_00601	657	1238	1262	23.1114309491939
rep1	ribo	Ara+4	ECB_00602	137	1115	1139	5.350912023764742
rep1	ribo	Ara+4	ECB_00603	73	1139	1163	2.791137597805292
rep1	ribo	Ara+4	ECB_00604	97	1928	1952	2.191022389716948
rep1	ribo	Ara+4	ECB_00605	122	494	518	10.755113369081796
rep1	ribo	Ara+4	ECB_00606	287	344	368	36.33336025642583
rep1	ribo	Ara+4	ECB_00607	19	638	662	1.2969255111028541
rep1	ribo	Ara+4	ECB_00608	27	668	692	1.7602299759106337
rep1	ribo	Ara+4	ECB_00609	62	1058	1082	2.5520438522129387
rep1	ribo	Ara+4	ECB_00610	367	608	632	26.28721612904162
rep1	ribo	Ara+4	ECB_00611	2636	2609	2633	44.000077120825175
rep1	ribo	Ara+4	ECB_00612	137	509	533	11.721545985260681
rep1	ribo	Ara+4	ECB_00614	0	734	758	0
rep1	ribo	Ara+4	ECB_00615	6	1166	1190	0.22409636438122804
rep1	ribo	Ara+4	ECB_00616	4	1697	1721	0.10265030872854522
rep1	ribo	Ara+4	ECB_00617	56	962	986	2.53509982824613
rep1	ribo	Ara+4	ECB_00619	16	548	572	1.2715151380462864
rep1	ribo	Ara+4	ECB_00620	337	878	902	16.7154277928414
rep1	ribo	Ara+4	ECB_00621	46	701	725	2.857734807406454
rep1	ribo	Ara+4	ECB_00622	76	767	791	4.315194138636875
rep1	ribo	Ara+4	ECB_00623	779	935	959	36.28339841650102
rep1	ribo	Ara+4	ECB_00624	7	1904	1928	0.16010806425766655
rep1	ribo	Ara+4	ECB_00625	171	1565	1589	4.7584321308323245
rep1	ribo	Ara+4	ECB_00626	338	905	929	16.264856348721363
rep1	ribo	Ara+4	ECB_00627	231	494	518	20.364190067687666
rep1	ribo	Ara+4	ECB_00628	605	1106	1130	23.822226992985183
rep1	ribo	Ara+4	ECB_00629	728	1451	1475	21.84973015302971
rep1	ribo	Ara+4	ECB_00630	300	1202	1226	10.869232981219294
rep1	ribo	Ara+4	ECB_00631	1542	1691	1715	39.71210215446927
rep1	ribo	Ara+4	ECB_00632	432	779	803	24.150626421736654
rep1	ribo	Ara+4	ECB_00633	222	1247	1271	7.7529794323455805
rep1	ribo	Ara+4	ECB_00634	209	1175	1199	7.7462325420594285
rep1	ribo	Ara+4	ECB_00635	202	827	851	10.637215819314669
rep1	ribo	Ara+4	ECB_00636	431	1973	1997	9.513324170833638
rep1	ribo	Ara+4	ECB_00637	1764	1691	1715	45.42940869032672
rep1	ribo	Ara+4	ECB_00638	1	1433	1457	0.030390365302222822
rep1	ribo	Ara+4	ECB_00639	2	353	377	0.2467387732469423
rep1	ribo	Ara+4	ECB_00640	764	473	497	70.34193788003631
rep1	ribo	Ara+4	ECB_00641	2365	557	581	184.90900462418628
rep1	ribo	Ara+4	ECB_00642	30	320	344	4.0827556385704975
rep1	ribo	Ara+4	ECB_00643	99	791	815	5.450556200164912
rep1	ribo	Ara+4	ECB_00644	280	572	596	21.31788491934246
rep1	ribo	Ara+4	ECB_00645	1258	1667	1691	32.864509295399714
rep1	ribo	Ara+4	ECB_00646	3	521	545	0.25076426186997297
rep1	ribo	Ara+4	ECB_00647	4	677	701	0.25730808554260154
rep1	ribo	Ara+4	ECB_00648	21	1346	1370	0.6794481894797856
rep1	ribo	Ara+4	ECB_00649	1	2225	2249	0.019572761113746208
rep1	ribo	Ara+4	ECB_00650	1	284	308	0.15334293478199054
rep1	ribo	Ara+4	ECB_00651	38	704	728	2.3506774888739232
rep1	ribo	Ara+4	ECB_00652	55	2714	2738	0.8825411353333426
rep1	ribo	Ara+4	ECB_00653	5	599	623	0.3635174747753364
rep1	ribo	Ara+4	ECB_00654	4	2075	2099	0.08395063803004396
rep1	ribo	Ara+4	ECB_00655	1	1700	1724	0.025617290281226647
rep1	ribo	Ara+4	ECB_00656	0	116	140	0
rep1	ribo	Ara+4	ECB_00657	572	233	257	106.91095737967724
rep1	ribo	Ara+4	ECB_00658	0	1691	1715	0
rep1	ribo	Ara+4	ECB_00659	2	353	377	0.2467387732469423
rep1	ribo	Ara+4	ECB_00660	7	1460	1484	0.20879846188123094
rep1	ribo	Ara+4	ECB_00661	2	596	620	0.14613890428887685
rep1	ribo	Ara+4	ECB_00662	1	302	326	0.14420328966253412
rep1	ribo	Ara+4	ECB_00663	1	305	329	0.14278489664946004
rep1	ribo	Ara+4	ECB_00664	4	269	293	0.6475746242094469
rep1	ribo	Ara+4	ECB_00666	4	788	812	0.2210629110562706
rep1	ribo	Ara+4	ECB_00667	3	536	560	0.2437466052877909
rep1	ribo	Ara+4	ECB_00668	15	1448	1472	0.4511332197315467
rep1	ribo	Ara+4	ECB_00669	46	1508	1532	1.3284297745304539
rep1	ribo	Ara+4	ECB_00670	841	770	794	47.56498690268798
rep1	ribo	Ara+4	ECB_00671	167	683	707	10.648241157892016
rep1	ribo	Ara+4	ECB_00672	151	959	983	6.857099494463902
rep1	ribo	Ara+4	ECB_00673	52	761	785	2.9757798434434113
rep1	ribo	Ara+4	ECB_00674	130	818	842	6.921052753240942
rep1	ribo	Ara+4	ECB_00675	21	1073	1097	0.8523180457034403
rep1	ribo	Ara+4	ECB_00676	1	1088	1112	0.04002701606441664
rep1	ribo	Ara+4	ECB_00677	2	758	782	0.11490605139336493
rep1	ribo	Ara+4	ECB_00678	4	2477	2501	0.07032602903203118
rep1	ribo	Ara+4	ECB_00679	0	593	617	0
rep1	ribo	Ara+4	ECB_00680	4119	1310	1334	136.93126086735373
rep1	ribo	Ara+4	ECB_00681	129	416	440	13.504499419887031
rep1	ribo	Ara+4	ECB_00682	142	374	398	16.534796454246294
rep1	ribo	Ara+4	ECB_00683	1362	1793	1817	33.0810228204976
rep1	ribo	Ara+4	ECB_00684	356	743	767	20.866196605919743
rep1	ribo	Ara+4	ECB_00685	1927	2828	2852	29.67456903545629
rep1	ribo	Ara+4	ECB_00686	4365	1244	1268	152.8079602346
rep1	ribo	Ara+4	ECB_00687	1992	1193	1217	72.7161708368365
rep1	ribo	Ara+4	ECB_00688	925	896	920	44.95891625806798
rep1	ribo	Ara+4	ECB_00689	45	749	773	2.616452211633964
rep1	ribo	Ara+4	ECB_00690	2	2003	2027	0.04348416722724444
rep1	ribo	Ara+4	ECB_00691	21	2660	2684	0.3438110011427788
rep1	ribo	Ara+4	ECB_00692	1423	1595	1619	38.853157943144446
rep1	ribo	Ara+4	ECB_00693	692	1166	1190	25.845780691968297
rep1	ribo	Ara+4	ECB_00694	776	140	164	241.38806670710142
rep1	ribo	Ara+4	ECB_00695	38	320	344	5.1714904755226305
rep1	ribo	Ara+4	ECB_00696	132	431	455	13.337633269390395
rep1	ribo	Ara+4	ECB_00697	290	719	743	17.56512393413733
rep1	ribo	Ara+4	ECB_00698	156	455	479	14.93122062105782
rep1	ribo	Ara+4	ECB_00699	273	1292	1316	9.202000324703784
rep1	ribo	Ara+4	ECB_00700	1583	1319	1343	52.26587556922596
rep1	ribo	Ara+4	ECB_00701	3749	548	572	297.93189078347046
rep1	ribo	Ara+4	ECB_00702	499	818	842	26.566194798978692
rep1	ribo	Ara+4	ECB_00703	427	1070	1094	17.379057023497595
rep1	ribo	Ara+4	ECB_00704	309	746	770	18.0385557436037
rep1	ribo	Ara+4	ECB_00705	52	968	992	2.3394302281616075
rep1	ribo	Ara+4	ECB_00706	11	407	431	1.1770106345428462
rep1	ribo	Ara+4	ECB_00708	7207	779	803	402.90176995707424
rep1	ribo	Ara+4	ECB_00709	198	1067	1091	8.081330748510677
rep1	ribo	Ara+4	ECB_00710	179	1175	1199	6.634333134108315
rep1	ribo	Ara+4	ECB_00711	91	1073	1097	3.6933781980482414
rep1	ribo	Ara+4	ECB_00712	404	1043	1067	16.86860495220179
rep1	ribo	Ara+4	ECB_00713	877	1499	1523	25.478864629940503
rep1	ribo	Ara+4	ECB_00714	114	815	839	6.091571603069601
rep1	ribo	Ara+4	ECB_00715	649	176	200	160.58838845043957
rep1	ribo	Ara+4	ECB_00716	100	800	824	5.443674184760664
rep1	ribo	Ara+4	ECB_00717	16	716	740	0.97317080397956
rep1	ribo	Ara+4	ECB_00718	31	1085	1109	1.2442683850881517
rep1	ribo	Ara+4	ECB_00719	109	845	869	5.6176140699542
rep1	ribo	Ara+4	ECB_00720	536	1022	1046	22.839995013946893
rep1	ribo	Ara+4	ECB_00721	0	1043	1067	0
rep1	ribo	Ara+4	ECB_00722	0	1079	1103	0
rep1	ribo	Ara+4	ECB_00723	0	1460	1484	0
rep1	ribo	Ara+4	ECB_00724	18	2288	2312	0.3426088647751467
rep1	ribo	Ara+4	ECB_00725	2343	1310	1334	77.89025108332356
rep1	ribo	Ara+4	ECB_00740	26	503	527	2.2510620883304533
rep1	ribo	Ara+4	ECB_00741	5	1316	1340	0.16546122142129677
rep1	ribo	Ara+4	ECB_00742	31	1067	1091	1.265258854564803
rep1	ribo	Ara+4	ECB_00743	14	1181	1205	0.5162502190458885
rep1	ribo	Ara+4	ECB_00744	18	782	806	1.002415706656695
rep1	ribo	Ara+4	ECB_00745	74	704	728	4.577635109912377
rep1	ribo	Ara+4	ECB_00746	462	2048	2072	9.82413075531026
rep1	ribo	Ara+4	ECB_00747	120	935	959	5.5892269704494515
rep1	ribo	Ara+4	ECB_00748	60	1016	1040	2.571814575477479
rep1	ribo	Ara+4	ECB_00749	37	539	563	2.989475990146858
rep1	ribo	Ara+4	ECB_00750	61	512	536	5.188501957350008
rep1	ribo	Ara+4	ECB_00751	35	272	296	5.603782249018329
rep1	ribo	Ara+4	ECB_00752	38	479	503	3.4548579377186677
rep1	ribo	Ara+4	ECB_00753	939	731	755	55.941012962957736
rep1	ribo	Ara+4	ECB_00754	3	740	764	0.17655159518142693
rep1	ribo	Ara+4	ECB_00755	1	983	1007	0.04430253660029024
rep1	ribo	Ara+4	ECB_00756	13	1268	1292	0.4464843179929882
rep1	ribo	Ara+4	ECB_00757	7	788	812	0.38686009434847357
rep1	ribo	Ara+4	ECB_00758	14	437	461	1.395175077101131
rep1	ribo	Ara+4	ECB_00759	17	1133	1157	0.6534330883737425
rep1	ribo	Ara+4	ECB_00760	32	1160	1184	1.2013625787058018
rep1	ribo	Ara+4	ECB_00761	42	1763	1787	1.0374784606237
rep1	ribo	Ara+4	ECB_00762	60	1025	1049	2.5492327889610915
rep1	ribo	Ara+4	ECB_00763	32	698	722	1.996533798422249
rep1	ribo	Ara+4	ECB_00764	258	1391	1415	8.077457596941775
rep1	ribo	Ara+4	ECB_00765	5	509	533	0.42779364909710516
rep1	ribo	Ara+4	ECB_00766	113	2177	2201	2.2604875806263847
rep1	ribo	Ara+4	ECB_00767	202	989	1013	8.894820508163026
rep1	ribo	Ara+4	ECB_00768	779	1112	1136	30.50807330883854
rep1	ribo	Ara+4	ECB_00769	617	287	311	93.6236089755353
rep1	ribo	Ara+4	ECB_00770	10	293	317	1.4863274224602496
rep1	ribo	Ara+4	ECB_00771	15	704	728	0.9278990087660222
rep1	ribo	Ara+4	ECB_00772	35	2309	2333	0.6601250635482832
rep1	ribo	Ara+4	ECB_00773	5	287	311	0.7587002348098486
rep1	ribo	Ara+4	ECB_00774	61	953	977	2.7875267598774434
rep1	ribo	Ara+4	ECB_00775	10	2252	2276	0.1933809657108584
rep1	ribo	Ara+4	ECB_00776	241	749	773	14.012555177861893
rep1	ribo	Ara+4	ECB_00777	95	686	710	6.030892682825225
rep1	ribo	Ara+4	ECB_00778	918	773	797	51.71842588988657
rep1	ribo	Ara+4	ECB_00779	185	530	554	15.201203383859966
rep1	ribo	Ara+4	ECB_00780	16	914	938	0.7623526210605742
rep1	ribo	Ara+4	ECB_00781	5457	542	566	438.46686385592534
rep1	ribo	Ara+4	ECB_00782	40	1610	1634	1.0819725087723058
rep1	ribo	Ara+4	ECB_00783	373	296	320	54.878120835560196
rep1	ribo	Ara+4	ECB_00784	71	494	518	6.259123354137767
rep1	ribo	Ara+4	ECB_00785	32	1145	1169	1.2171009530993275
rep1	ribo	Ara+4	ECB_00786	512	947	971	23.54518422468815
rep1	ribo	Ara+4	ECB_00787	450	1619	1643	12.104525673340573
rep1	ribo	Ara+4	ECB_00788	56	1292	1316	1.887589810195648
rep1	ribo	Ara+4	ECB_00789	149	842	866	7.7064841190436
rep1	ribo	Ara+4	ECB_00790	10	2459	2483	0.17710204749119685
rep1	ribo	Ara+4	ECB_00791	2	953	977	0.09139431999598177
rep1	ribo	Ara+4	ECB_00792	45	689	713	2.844300009454048
rep1	ribo	Ara+4	ECB_00793	164	776	800	9.203737796914938
rep1	ribo	Ara+4	ECB_00794	1007	1262	1286	34.74979336959739
rep1	ribo	Ara+4	ECB_00795	206	992	1016	9.043523242424973
rep1	ribo	Ara+4	ECB_00796	208	1865	1889	4.85698329407064
rep1	ribo	Ara+4	ECB_00797	605	1508	1532	17.471739425889663
rep1	ribo	Ara+4	ECB_00798	107	947	971	4.9205756094563124
rep1	ribo	Ara+4	ECB_00799	86	938	962	3.992801534238099
rep1	ribo	Ara+4	ECB_00800	2	2123	2147	0.0410262774169433
rep1	ribo	Ara+4	ECB_00801	1	1355	1379	0.032139773784564805
rep1	ribo	Ara+4	ECB_00802	320	1352	1376	10.30754875220954
rep1	ribo	Ara+4	ECB_00803	73	410	434	7.753916399756651
rep1	ribo	Ara+4	ECB_00804	8	1142	1166	0.30507456026679725
rep1	ribo	Ara+4	ECB_00805	542	653	677	36.1466634994215
rep1	ribo	Ara+4	ECB_00806	561	1229	1253	19.8789338821854
rep1	ribo	Ara+4	ECB_00807	89	785	809	4.937447158661902
rep1	ribo	Ara+4	ECB_00808	134	623	647	9.366964247292827
rep1	ribo	Ara+4	ECB_00809	36	1259	1283	1.245256684043742
rep1	ribo	Ara+4	ECB_00810	10	311	335	1.4003020410959905
rep1	ribo	Ara+4	ECB_00811	109	842	866	5.637629321984915
rep1	ribo	Ara+4	ECB_00812	69	1235	1259	2.4331240080873573
rep1	ribo	Ara+4	ECB_00813	7	563	587	0.5414667039904035
rep1	ribo	Ara+4	ECB_00814	76	359	383	9.219370207059843
rep1	ribo	Ara+4	ECB_00815	20	971	995	0.8970008955321382
rep1	ribo	Ara+4	ECB_00816	13	179	203	3.16280511293357
rep1	ribo	Ara+4	ECB_00817	195	590	614	14.393443607163789
rep1	ribo	Ara+4	ECB_00818	6	248	272	1.0536143583407735
rep1	ribo	Ara+4	ECB_00819	1	536	560	0.08124886842926363
rep1	ribo	Ara+4	ECB_00820	0	266	290	0
rep1	ribo	Ara+4	ECB_00821	0	368	392	0
rep1	ribo	Ara+4	ECB_00822	0	260	284	0
rep1	ribo	Ara+4	ECB_00823	0	254	278	0
rep1	ribo	Ara+4	ECB_00824	3	884	908	0.14779205931476916
rep1	ribo	Ara+4	ECB_00825	0	2441	2465	0
rep1	ribo	Ara+4	ECB_00826	15	215	239	3.0383297775408353
rep1	ribo	Ara+4	ECB_00827	4	332	356	0.5246914876877748
rep1	ribo	Ara+4	ECB_00828	46	362	386	5.533900828706973
rep1	ribo	Ara+4	ECB_00829	1	191	215	0.22800729569678174
rep1	ribo	Ara+4	ECB_00830	334	950	974	15.311049917558416
rep1	ribo	Ara+4	ECB_00831	75	989	1013	3.3025323668922124
rep1	ribo	Ara+4	ECB_00832	2	1055	1079	0.08255809190158353
rep1	ribo	Ara+4	ECB_00833	2	1793	1817	0.04857712602128869
rep1	ribo	Ara+4	ECB_00834	3	779	803	0.16771268348428234
rep1	ribo	Ara+4	ECB_00835	0	173	197	0
rep1	ribo	Ara+4	ECB_00836	0	455	479	0
rep1	ribo	Ara+4	ECB_00837	1	317	341	0.13737979015168866
rep1	ribo	Ara+4	ECB_00838	1	458	482	0.09508601196088494
rep1	ribo	Ara+4	ECB_00839	0	473	497	0
rep1	ribo	Ara+4	ECB_00840	93	833	857	4.862057135008324
rep1	ribo	Ara+4	ECB_00841	2	848	872	0.1027108336747295
rep1	ribo	Ara+4	ECB_00842	2	386	410	0.22564452579318814
rep1	ribo	Ara+4	ECB_00843	3	935	959	0.13973067426123628
rep1	ribo	Ara+4	ECB_00844	4	632	656	0.27562907264610953
rep1	ribo	Ara+4	ECB_00845	12	1649	1673	0.31691493131414417
rep1	ribo	Ara+4	ECB_00846	14	464	488	1.3139903204594705
rep1	ribo	Ara+4	ECB_00847	1	629	653	0.06923591967899095
rep1	ribo	Ara+4	ECB_00848	0	566	590	0
rep1	ribo	Ara+4	ECB_00849	0	302	326	0
rep1	ribo	Ara+4	ECB_00850	0	395	419	0
rep1	ribo	Ara+4	ECB_00851	2	278	302	0.3133049890509735
rep1	ribo	Ara+4	ECB_00852	76	1712	1736	1.9332674674850954
rep1	ribo	Ara+4	ECB_00853	3	404	428	0.32338658523330677
rep1	ribo	Ara+4	ECB_00854	18	284	308	2.7601728260758294
rep1	ribo	Ara+4	ECB_00855	46	314	338	6.37984745220358
rep1	ribo	Ara+4	ECB_00856	863	749	773	50.17773908089136
rep1	ribo	Ara+4	ECB_00857	197	929	953	9.234909058323796
rep1	ribo	Ara+4	ECB_00858	178	503	527	15.411117373954644
rep1	ribo	Ara+4	ECB_00859	597	1139	1163	22.826152683421363
rep1	ribo	Ara+4	ECB_00860	281	1160	1184	10.54946514426032
rep1	ribo	Ara+4	ECB_00861	182	980	1004	8.087744503072987
rep1	ribo	Ara+4	ECB_00862	228	872	896	11.38676801949937
rep1	ribo	Ara+4	ECB_00863	14	515	539	1.1838670071712512
rep1	ribo	Ara+4	ECB_00864	29	1154	1178	1.0943955033487642
rep1	ribo	Ara+4	ECB_00865	1869	758	782	107.37970502709953
rep1	ribo	Ara+4	ECB_00866	197	695	719	12.344216568608354
rep1	ribo	Ara+4	ECB_00867	83	743	767	4.864871680593649
rep1	ribo	Ara+4	ECB_00868	824	758	782	47.34129317406635
rep1	ribo	Ara+4	ECB_00869	211	755	779	12.17075764751788
rep1	ribo	Ara+4	ECB_00870	45	542	566	3.6157245507635403
rep1	ribo	Ara+4	ECB_00871	159	350	374	19.783867322901614
rep1	ribo	Ara+4	ECB_00872	57	857	881	2.896517419195872
rep1	ribo	Ara+4	ECB_00873	80	1040	1064	3.349953344468101
rep1	ribo	Ara+4	ECB_00874	64	1457	1481	1.9129452179804114
rep1	ribo	Ara+4	ECB_00875	225	1028	1052	9.531725226234625
rep1	ribo	Ara+4	ECB_00876	70	1745	1769	1.746967073619468
rep1	ribo	Ara+4	ECB_00877	7	995	1019	0.30637764255939415
rep1	ribo	Ara+4	ECB_00878	4	1679	1703	0.1037507885124129
rep1	ribo	Ara+4	ECB_00879	101	926	950	4.749987841562221
rep1	ribo	Ara+4	ECB_00880	20	722	746	1.2063543899746623
rep1	ribo	Ara+4	ECB_00881	122	1685	1709	3.153131159837631
rep1	ribo	Ara+4	ECB_00882	1260	1019	1043	53.84910282864326
rep1	ribo	Ara+4	ECB_00883	72	1142	1166	2.745671042401175
rep1	ribo	Ara+4	ECB_00884	65	1973	1997	1.4347240628867435
rep1	ribo	Ara+4	ECB_00885	56	251	275	9.716199341724211
rep1	ribo	Ara+4	ECB_00886	121	347	371	15.1858115586407
rep1	ribo	Ara+4	ECB_00887	1525	2159	2183	30.760919432181613
rep1	ribo	Ara+4	ECB_00888	459	245	269	81.58845553649452
rep1	ribo	Ara+4	ECB_00889	35	731	755	2.0851282787044947
rep1	ribo	Ara+4	ECB_00890	233	1748	1772	5.804924874367206
rep1	ribo	Ara+4	ECB_00891	271	1793	1817	6.582200575884617
rep1	ribo	Ara+4	ECB_00892	1186	992	1016	52.06610954133989
rep1	ribo	Ara+4	ECB_00893	3078	521	545	257.2841326785923
rep1	ribo	Ara+4	ECB_00894	629	4055	4079	6.755257336058116
rep1	ribo	Ara+4	ECB_00895	653	641	665	44.36467073508535
rep1	ribo	Ara+4	ECB_00896	248	1370	1394	7.883393855886976
rep1	ribo	Ara+4	ECB_00897	2232	1319	1343	73.69389404328007
rep1	ribo	Ara+4	ECB_00898	59	2471	2495	1.039827687254971
rep1	ribo	Ara+4	ECB_00899	10	644	668	0.6762328179826911
rep1	ribo	Ara+4	ECB_00900	19	890	914	0.9297061529029448
rep1	ribo	Ara+4	ECB_00901	11	653	677	0.7336038717594768
rep1	ribo	Ara+4	ECB_00902	87	1175	1199	3.2245082830582312
rep1	ribo	Ara+4	ECB_00903	1	1457	1481	0.029889769030943928
rep1	ribo	Ara+4	ECB_00904	10	935	959	0.4657689142041209
rep1	ribo	Ara+4	ECB_00905	34	617	641	2.399804502844247
rep1	ribo	Ara+4	ECB_00906	359	767	791	20.383614418034714
rep1	ribo	Ara+4	ECB_00907	1867	2309	2333	35.212956961275566
rep1	ribo	Ara+4	ECB_00908	101	884	908	4.9756659969305606
rep1	ribo	Ara+4	ECB_00909	576	1787	1811	14.037185586668796
rep1	ribo	Ara+4	ECB_00910	9	719	743	0.5451245358870206
rep1	ribo	Ara+4	ECB_00911	5305	1115	1139	207.20137435089018
rep1	ribo	Ara+4	ECB_00912	1632	1310	1334	54.25390088262231
rep1	ribo	Ara+4	ECB_00913	10	791	815	0.5505612323398901
rep1	ribo	Ara+4	ECB_00914	112	710	734	6.8697634782331765
rep1	ribo	Ara+4	ECB_00915	21528	1700	1724	551.4890251742474
rep1	ribo	Ara+4	ECB_00916	1155	311	335	161.7348857465869
rep1	ribo	Ara+4	ECB_00917	12	2291	2315	0.22810681874160788
rep1	ribo	Ara+4	ECB_00918	437	1775	1799	10.721737999956778
rep1	ribo	Ara+4	ECB_00919	97	1013	1037	4.170080125739659
rep1	ribo	Ara+4	ECB_00920	8	1259	1283	0.276723707565276
rep1	ribo	Ara+4	ECB_00921	282	209	233	58.76042564985673
rep1	ribo	Ara+4	ECB_00922	417	773	797	23.493010453249124
rep1	ribo	Ara+4	ECB_00923	59	920	944	2.7928415382685143
rep1	ribo	Ara+4	ECB_00924	11	806	830	0.5943465611153081
rep1	ribo	Ara+4	ECB_00925	57	812	836	3.0570387047424417
rep1	ribo	Ara+4	ECB_00926	230	1349	1373	7.425026315759542
rep1	ribo	Ara+4	ECB_00927	112	704	728	6.9283125987863
rep1	ribo	Ara+4	ECB_00928	1155	4487	4511	11.210062283750508
rep1	ribo	Ara+4	ECB_00929	151	1874	1898	3.5090493144028185
rep1	ribo	Ara+4	ECB_00930	245	575	599	18.555828525445044
rep1	ribo	Ara+4	ECB_00931	433	674	698	27.977577709215044
rep1	ribo	Ara+4	ECB_00932	3596	1217	1241	128.68004843647887
rep1	ribo	Ara+4	ECB_00933	83697	1115	1139	3269.0166690002748
rep1	ribo	Ara+4	ECB_00934	1884	1427	1451	57.496185923414664
rep1	ribo	Ara+4	ECB_00935	253	1229	1253	8.965009397848318
rep1	ribo	Ara+4	ECB_00936	2458	2639	2663	40.56248926454478
rep1	ribo	Ara+4	ECB_00937	13	794	818	0.7130253340240668
rep1	ribo	Ara+4	ECB_00938	3	818	842	0.15971660199786789
rep1	ribo	Ara+4	ECB_00939	9	1172	1196	0.3344236700535561
rep1	ribo	Ara+4	ECB_00940	4	986	1010	0.17667096745673555
rep1	ribo	Ara+4	ECB_00941	5	602	626	0.3617059258977185
rep1	ribo	Ara+4	ECB_00942	4	566	590	0.3077695652161506
rep1	ribo	Ara+4	ECB_00943	1	728	752	0.05982059543693037
rep1	ribo	Ara+4	ECB_00944	11	2627	2651	0.182353760281286
rep1	ribo	Ara+4	ECB_00945	12	1097	1121	0.47638352027076003
rep1	ribo	Ara+4	ECB_00946	1	569	593	0.07653671964514114
rep1	ribo	Ara+4	ECB_00947	8	542	566	0.642795475691296
rep1	ribo	Ara+4	ECB_00948	11	737	761	0.649990947434109
rep1	ribo	Ara+4	ECB_00949	231	1037	1061	9.700973860595667
rep1	ribo	Ara+4	ECB_00950	166	569	593	12.70509546109343
rep1	ribo	Ara+4	ECB_00951	312	1136	1160	11.960748912995262
rep1	ribo	Ara+4	ECB_00952	503	2135	2159	10.260114716382628
rep1	ribo	Ara+4	ECB_00953	269	1934	1958	6.05728378779987
rep1	ribo	Ara+4	ECB_00954	85	1280	1304	2.8919519106541025
rep1	ribo	Ara+4	ECB_00955	264	1667	1691	6.896844558017109
rep1	ribo	Ara+4	ECB_00956	74	575	599	5.604617595440544
rep1	ribo	Ara+4	ECB_00957	400	194	218	89.79256387234084
rep1	ribo	Ara+4	ECB_00958	1013	545	569	80.94593686844114
rep1	ribo	Ara+4	ECB_00959	253	1787	1811	6.165638808033342
rep1	ribo	Ara+4	ECB_00960	99	479	503	9.000814100898634
rep1	ribo	Ara+4	ECB_00961	10123	1067	1091	413.1682382180483
rep1	ribo	Ara+4	ECB_00962	33	536	560	2.6812126581656996
rep1	ribo	Ara+4	ECB_00963	21	656	680	1.394111681463097
rep1	ribo	Ara+4	ECB_00964	78	2180	2204	1.5581893079314928
rep1	ribo	Ara+4	ECB_00965	118	473	497	10.864330719691472
rep1	ribo	Ara+4	ECB_00966	140	2081	2105	2.9298006184199634
rep1	ribo	Ara+4	ECB_00967	383	485	509	34.390551963106546
rep1	ribo	Ara+4	ECB_00968	4	689	713	0.2528266675070265
rep1	ribo	Ara+4	ECB_00969	358	440	464	35.4333701480785
rep1	ribo	Ara+4	ECB_00970	127	344	368	16.077828406153586
rep1	ribo	Ara+4	ECB_00971	362	1130	1154	13.951221627492815
rep1	ribo	Ara+4	ECB_00972	29	305	329	4.14076200283434
rep1	ribo	Ara+4	ECB_00973	67	356	380	8.196093716381224
rep1	ribo	Ara+4	ECB_00974	1192	686	710	75.67183239923861
rep1	ribo	Ara+4	ECB_00975	5	1145	1169	0.19017202392176988
rep1	ribo	Ara+4	ECB_00976	7	1820	1844	0.16749766722340503
rep1	ribo	Ara+4	ECB_00977	0	734	758	0
rep1	ribo	Ara+4	ECB_00978	2	614	638	0.14185470188301402
rep1	ribo	Ara+4	ECB_00979	1	425	449	0.10246916112490659
rep1	ribo	Ara+4	ECB_00980	7	884	908	0.344848138401128
rep1	ribo	Ara+4	ECB_00981	21	1571	1595	0.5821370229406693
rep1	ribo	Ara+4	ECB_00982	16	1163	1187	0.5991318105325579
rep1	ribo	Ara+4	ECB_00983	22	1325	1349	0.7230842690700957
rep1	ribo	Ara+4	ECB_00984	23	2207	2231	0.45384506116717815
rep1	ribo	Ara+4	ECB_00985	1	473	497	0.09207059931941927
rep1	ribo	Ara+4	ECB_00986	5	1166	1190	0.18674697031769
rep1	ribo	Ara+4	ECB_00987	5	2123	2147	0.10256569354235824
rep1	ribo	Ara+4	ECB_00988	0	773	797	0
rep1	ribo	Ara+4	ECB_00989	0	671	695	0
rep1	ribo	Ara+4	ECB_00990	2	332	356	0.2623457438438874
rep1	ribo	Ara+4	ECB_00991	1	239	263	0.18221503547316026
rep1	ribo	Ara+4	ECB_00992	50	239	263	9.110751773658013
rep1	ribo	Ara+4	ECB_00993	5	257	281	0.8472644645541888
rep1	ribo	Ara+4	ECB_00994	62	200	224	13.500311978206446
rep1	ribo	Ara+4	ECB_00995	7	1100	1124	0.27713250395145195
rep1	ribo	Ara+4	ECB_00996	19	2771	2795	0.2986064511308628
rep1	ribo	Ara+4	ECB_00997	22	1055	1079	0.9081390109174188
rep1	ribo	Ara+4	ECB_00998	61	719	743	3.6947329654564722
rep1	ribo	Ara+4	ECB_00999	1	1199	1223	0.036321429089312185
rep1	ribo	Ara+4	ECB_01000	6	2573	2597	0.10155319116537577
rep1	ribo	Ara+4	ECB_01001	1	626	650	0.0695677212109989
rep1	ribo	Ara+4	ECB_01002	22	332	356	2.8858031822827614
rep1	ribo	Ara+4	ECB_01003	66	947	971	3.0351214039637067
rep1	ribo	Ara+4	ECB_01004	11	1286	1310	0.3725064760955975
rep1	ribo	Ara+4	ECB_01005	61	1268	1292	2.0950417998132522
rep1	ribo	Ara+4	ECB_01006	187	254	278	32.06195504095257
rep1	ribo	Ara+4	ECB_01007	69	623	647	4.823287560173172
rep1	ribo	Ara+4	ECB_01008	4	200	224	0.8709878695617063
rep1	ribo	Ara+4	ECB_01009	21	1355	1379	0.6749352494758608
rep1	ribo	Ara+4	ECB_01010	5	521	545	0.41794043644995493
rep1	ribo	Ara+4	ECB_01011	7	617	641	0.49407739764440384
rep1	ribo	Ara+4	ECB_01012	3	827	851	0.15797845276209907
rep1	ribo	Ara+4	ECB_01013	3	413	437	0.3163394199376657
rep1	ribo	Ara+4	ECB_01014	1	719	743	0.060569392876335615
rep1	ribo	Ara+4	ECB_01015	5	1175	1199	0.18531656799185237
rep1	ribo	Ara+4	ECB_01016	57	665	689	3.732805155264455
rep1	ribo	Ara+4	ECB_01017	423	3989	4013	4.618047992286309
rep1	ribo	Ara+4	ECB_01018	1281	1535	1559	36.343174622428194
rep1	ribo	Ara+4	ECB_01019	145	866	890	7.291757568501582
rep1	ribo	Ara+4	ECB_01020	1709	1154	1178	64.493859145622
rep1	ribo	Ara+4	ECB_01021	430	1298	1322	14.426994757763238
rep1	ribo	Ara+4	ECB_01022	357	1091	1115	14.250351486412882
rep1	ribo	Ara+4	ECB_01023	3	440	464	0.2969276828051271
rep1	ribo	Ara+4	ECB_01024	1	1352	1376	0.032211089850654816
rep1	ribo	Ara+4	ECB_01025	1	2045	2069	0.02129554693304905
rep1	ribo	Ara+4	ECB_01026	5	2450	2474	0.08887631322058227
rep1	ribo	Ara+4	ECB_01027	4	1385	1409	0.12577442159735827
rep1	ribo	Ara+4	ECB_01028	2	842	866	0.10344273985293423
rep1	ribo	Ara+4	ECB_01029	11	335	359	1.42998008435504
rep1	ribo	Ara+4	ECB_01030	562	965	989	25.36244469915435
rep1	ribo	Ara+4	ECB_01031	595	764	788	33.91608523489628
rep1	ribo	Ara+4	ECB_01032	321	581	605	24.060852506825103
rep1	ribo	Ara+4	ECB_01033	31	518	542	2.606237833630588
rep1	ribo	Ara+4	ECB_01034	13	860	884	0.6583047851338477
rep1	ribo	Ara+4	ECB_01035	1	443	467	0.09830562861870272
rep1	ribo	Ara+4	ECB_01036	0	416	440	0
rep1	ribo	Ara+4	ECB_01037	1	677	701	0.06432702138565038
rep1	ribo	Ara+4	ECB_01038	0	482	506	0
rep1	ribo	Ara+4	ECB_01039	17	482	506	1.5359744587706436
rep1	ribo	Ara+4	ECB_01040	0	359	383	0
rep1	ribo	Ara+4	ECB_01041	9	338	362	1.1595992346235735
rep1	ribo	Ara+4	ECB_01042	80	560	584	6.2213419254407585
rep1	ribo	Ara+4	ECB_01043	30	1448	1472	0.9022664394630934
rep1	ribo	Ara+4	ECB_01044	15	1184	1208	0.5517237349419591
rep1	ribo	Ara+4	ECB_01045	887	1562	1586	24.73003330029556
rep1	ribo	Ara+4	ECB_01046	602	2570	2594	10.201064153232434
rep1	ribo	Ara+4	ECB_01047	15	254	278	2.571814575477479
rep1	ribo	Ara+4	ECB_01048	34	401	425	3.6924672774436424
rep1	ribo	Ara+4	ECB_01049	37	1253	1277	1.2859757052587042
rep1	ribo	Ara+4	ECB_01050	141	947	971	6.48412299937701
rep1	ribo	Ara+4	ECB_01051	69	1079	1103	2.7849009731120353
rep1	ribo	Ara+4	ECB_01052	150	602	626	10.851177776931554
rep1	ribo	Ara+4	ECB_01053	7	593	617	0.5140737847328788
rep1	ribo	Ara+4	ECB_01054	2	167	191	0.5215496224920396
rep1	ribo	Ara+4	ECB_01055	253	1145	1169	9.622704410441557
rep1	ribo	Ara+4	ECB_01056	11	281	305	1.7047805276118804
rep1	ribo	Ara+4	ECB_01057	36	272	296	5.763890313275997
rep1	ribo	Ara+4	ECB_01058	246	1073	1097	9.984297106811729
rep1	ribo	Ara+4	ECB_01059	232	587	611	17.21202604244598
rep1	ribo	Ara+4	ECB_01060	151	674	698	9.756614859333652
rep1	ribo	Ara+4	ECB_01061	150	1235	1259	5.289400017581211
rep1	ribo	Ara+4	ECB_01062	299	611	635	21.31140531906302
rep1	ribo	Ara+4	ECB_01063	459	674	698	29.65752463863673
rep1	ribo	Ara+4	ECB_01064	216	950	974	9.901756832912028
rep1	ribo	Ara+4	ECB_01065	86	1562	1586	2.3977258893183975
rep1	ribo	Ara+4	ECB_01066	73	443	467	7.176310889165299
rep1	ribo	Ara+4	ECB_01067	265	320	344	36.0643414740394
rep1	ribo	Ara+4	ECB_01068	159	686	710	10.09380985862327
rep1	ribo	Ara+4	ECB_01069	296	443	467	29.09846607113601
rep1	ribo	Ara+4	ECB_01070	394	431	455	39.810814455604664
rep1	ribo	Ara+4	ECB_01071	312	722	746	18.819128483604732
rep1	ribo	Ara+4	ECB_01072	2042	1232	1256	72.18170574857972
rep1	ribo	Ara+4	ECB_01073	194	782	806	10.803813727299936
rep1	ribo	Ara+4	ECB_01074	414	809	833	22.2860925833465
rep1	ribo	Ara+4	ECB_01075	85	725	749	5.1057909594996564
rep1	ribo	Ara+4	ECB_01076	174	1124	1148	6.741632086465163
rep1	ribo	Ara+4	ECB_01077	70	968	992	3.1492329994483175
rep1	ribo	Ara+4	ECB_01078	130	1670	1694	3.3900725461982573
rep1	ribo	Ara+4	ECB_01079	105	980	1004	4.666006444080569
rep1	ribo	Ara+4	ECB_01080	2484	3212	3236	33.67892073460894
rep1	ribo	Ara+4	ECB_01081	73	347	371	9.161687965130339
rep1	ribo	Ara+4	ECB_01082	85	986	1010	3.75425805845563
rep1	ribo	Ara+4	ECB_01083	78	611	635	5.559497039755571
rep1	ribo	Ara+4	ECB_01084	428	548	572	34.013029942738164
rep1	ribo	Ara+4	ECB_01085	2014	200	224	438.54239232431905
rep1	ribo	Ara+4	ECB_01086	179	1097	1121	7.10605417737217
rep1	ribo	Ara+4	ECB_01087	697	980	1004	30.973395157372916
rep1	ribo	Ara+4	ECB_01088	1113	956	980	50.70133362040685
rep1	ribo	Ara+4	ECB_01089	2113	761	785	120.919669407614
rep1	ribo	Ara+4	ECB_01090	7782	263	287	1288.5984032184786
rep1	ribo	Ara+4	ECB_01091	2229	1268	1292	76.55488806202851
rep1	ribo	Ara+4	ECB_01092	31	836	860	1.6148698538524457
rep1	ribo	Ara+4	ECB_01093	67	1049	1073	2.781515122051207
rep1	ribo	Ara+4	ECB_01094	132	668	692	8.605568771118655
rep1	ribo	Ara+4	ECB_01095	68	1031	1055	2.8723169316292925
rep1	ribo	Ara+4	ECB_01096	289	824	848	15.27399844073623
rep1	ribo	Ara+4	ECB_01097	3089	1460	1484	92.13977839301748
rep1	ribo	Ara+4	ECB_01098	181	2216	2240	3.5570578608002887
rep1	ribo	Ara+4	ECB_01099	406	386	410	45.805838736017186
rep1	ribo	Ara+4	ECB_01100	82	404	428	8.839233329710385
rep1	ribo	Ara+4	ECB_01101	210	668	692	13.69067759041604
rep1	ribo	Ara+4	ECB_01102	17	851	875	0.869964382053408
rep1	ribo	Ara+4	ECB_01103	205	1052	1076	8.486336181566053
rep1	ribo	Ara+4	ECB_01104	269	569	593	20.588377584542965
rep1	ribo	Ara+4	ECB_01105	6825	1331	1355	223.3092490517898
rep1	ribo	Ara+4	ECB_01106	22	566	590	1.6927326086888281
rep1	ribo	Ara+4	ECB_01107	67	659	683	4.427631810366791
rep1	ribo	Ara+4	ECB_01108	52	284	308	7.973832608663508
rep1	ribo	Ara+4	ECB_01109	54	989	1013	2.3778233041623933
rep1	ribo	Ara+4	ECB_01110	466	3473	3497	5.84336808545573
rep1	ribo	Ara+4	ECB_01111	4	1100	1124	0.15836143082940113
rep1	ribo	Ara+4	ECB_01112	179	1226	1250	6.358353533912945
rep1	ribo	Ara+4	ECB_01113	235	728	752	14.057839927678637
rep1	ribo	Ara+4	ECB_01114	184	1271	1295	6.304554209258613
rep1	ribo	Ara+4	ECB_01116	28	302	326	4.037692110550956
rep1	ribo	Ara+4	ECB_01117	33	530	554	2.711566009012859
rep1	ribo	Ara+4	ECB_01118	16	866	890	0.8046077316967263
rep1	ribo	Ara+4	ECB_01119	0	815	839	0
rep1	ribo	Ara+4	ECB_01120	1	434	458	0.1003442246038832
rep1	ribo	Ara+4	ECB_01121	1297	1073	1097	52.64078596558866
rep1	ribo	Ara+4	ECB_01122	41	821	845	2.174817457492689
rep1	ribo	Ara+4	ECB_01123	71	854	878	3.6206170221827363
rep1	ribo	Ara+4	ECB_01124	274	1163	1187	10.260132255370056
rep1	ribo	Ara+4	ECB_01125	159	1253	1277	5.526219922598215
rep1	ribo	Ara+4	ECB_01126	923	1148	1172	35.01401583647451
rep1	ribo	Ara+4	ECB_01127	173	1487	1511	5.066607311169307
rep1	ribo	Ara+4	ECB_01128	748	698	722	46.66897753812008
rep1	ribo	Ara+4	ECB_01129	1233	1397	1421	38.43693783713614
rep1	ribo	Ara+4	ECB_01130	71	668	692	4.628752899616852
rep1	ribo	Ara+4	ECB_01131	555	1133	1157	21.332668473378064
rep1	ribo	Ara+4	ECB_01132	40	488	512	3.5696224162365007
rep1	ribo	Ara+4	ECB_01133	29	680	704	1.8572535453889323
rep1	ribo	Ara+4	ECB_01134	7854	1277	1301	267.84411619176353
rep1	ribo	Ara+4	ECB_01135	19	350	374	2.3641099316674885
rep1	ribo	Ara+4	ECB_01136	11	431	455	1.1114694391158664
rep1	ribo	Ara+4	ECB_01137	80	758	782	4.5962420557345975
rep1	ribo	Ara+4	ECB_01138	105	1238	1262	3.6936076859442304
rep1	ribo	Ara+4	ECB_01139	9	263	287	1.4902834270067218
rep1	ribo	Ara+4	ECB_01140	1	299	323	0.14565014541165655
rep1	ribo	Ara+4	ECB_01141	1	293	317	0.14863274224602496
rep1	ribo	Ara+4	ECB_01142	0	275	299	0
rep1	ribo	Ara+4	ECB_01143	1	1550	1574	0.028096382889087293
rep1	ribo	Ara+4	ECB_01144	4	245	269	0.7110105057646582
rep1	ribo	Ara+4	ECB_01146	2	356	380	0.24465951392182755
rep1	ribo	Ara+4	ECB_01147	0	302	326	0
rep1	ribo	Ara+4	ECB_01148	3	239	263	0.5466451064194808
rep1	ribo	Ara+4	ECB_01149	277	293	317	41.17126960214891
rep1	ribo	Ara+4	ECB_01150	752	839	863	39.033544571537725
rep1	ribo	Ara+4	ECB_01151	147	722	746	8.866704766313767
rep1	ribo	Ara+4	ECB_01152	76	395	419	8.37912380844173
rep1	ribo	Ara+4	ECB_01153	1581	428	452	160.86820347862823
rep1	ribo	Ara+4	ECB_01154	169	353	377	20.849426339366623
rep1	ribo	Ara+4	ECB_01155	291	686	710	18.47357653370674
rep1	ribo	Ara+4	ECB_01156	53	473	497	4.87974176392922
rep1	ribo	Ara+4	ECB_01158	3	446	470	0.29293313998712095
rep1	ribo	Ara+4	ECB_01159	13	1295	1319	0.43717537854448574
rep1	ribo	Ara+4	ECB_01160	129	557	581	10.085945706773796
rep1	ribo	Ara+4	ECB_01161	403	1568	1592	11.192860696217078
rep1	ribo	Ara+4	ECB_01162	455	746	770	26.561627389448812
rep1	ribo	Ara+4	ECB_01163	51	1559	1583	1.4246434043504497
rep1	ribo	Ara+4	ECB_01164	878	1325	1349	28.857635829252
rep1	ribo	Ara+4	ECB_01165	445	1097	1121	17.66588887670735
rep1	ribo	Ara+4	ECB_01166	344	1763	1787	8.497442629870305
rep1	ribo	Ara+4	ECB_01167	82	941	965	3.794952460364501
rep1	ribo	Ara+4	ECB_01168	44	638	662	3.003406446764504
rep1	ribo	Ara+4	ECB_01169	3	761	785	0.17167960635250448
rep1	ribo	Ara+4	ECB_01170	0	281	305	0
rep1	ribo	Ara+4	ECB_01171	2	467	491	0.18650703845004415
rep1	ribo	Ara+4	ECB_01172	28	1724	1748	0.7072987339828241
rep1	ribo	Ara+4	ECB_01173	326	1445	1469	9.824984272564574
rep1	ribo	Ara+4	ECB_01174	125	659	683	8.260507108893268
rep1	ribo	Ara+4	ECB_01175	187	1097	1121	7.4236431908860085
rep1	ribo	Ara+4	ECB_01176	25	1946	1970	0.5594731947338811
rep1	ribo	Ara+4	ECB_01177	17	2894	2918	0.2558188283094161
rep1	ribo	Ara+4	ECB_01178	622	1118	1142	24.228732328594866
rep1	ribo	Ara+4	ECB_01179	63	611	635	4.490362993648731
rep1	ribo	Ara+4	ECB_01180	37	305	329	5.283041176030021
rep1	ribo	Ara+4	ECB_01181	68	1706	1730	1.735849212491091
rep1	ribo	Ara+4	ECB_01182	767	974	998	34.29402956641831
rep1	ribo	Ara+4	ECB_01183	464	878	902	23.014713637621394
rep1	ribo	Ara+4	ECB_01184	278	650	674	18.62574059524264
rep1	ribo	Ara+4	ECB_01185	289	1283	1307	9.809645140426076
rep1	ribo	Ara+4	ECB_01186	542	1109	1133	21.283833422112025
rep1	ribo	Ara+4	ECB_01187	79	860	884	4.000467540428767
rep1	ribo	Ara+4	ECB_01188	11	419	443	1.143301499424674
rep1	ribo	Ara+4	ECB_01189	206	836	860	10.731070641729154
rep1	ribo	Ara+4	ECB_01190	857	881	905	42.363030886173796
rep1	ribo	Ara+4	ECB_01191	3	134	158	0.9749864211511636
rep1	ribo	Ara+4	ECB_01192	0	134	158	0
rep1	ribo	Ara+4	ECB_01193	3	134	158	0.9749864211511636
rep1	ribo	Ara+4	ECB_01194	145	1127	1151	5.603071920428013
rep1	ribo	Ara+4	ECB_01195	20	257	281	3.389057858216755
rep1	ribo	Ara+4	ECB_01196	230	743	767	13.4809697173077
rep1	ribo	Ara+4	ECB_01197	218	380	404	24.983599416375256
rep1	ribo	Ara+4	ECB_01198	64	1280	1304	2.1774696739042656
rep1	ribo	Ara+4	ECB_01199	340	677	701	21.87118727112113
rep1	ribo	Ara+4	ECB_01200	156	1823	1847	3.7266623053106462
rep1	ribo	Ara+4	ECB_01201	493	1418	1442	15.140938635187629
rep1	ribo	Ara+4	ECB_01202	1236	3770	3794	14.27773218538818
rep1	ribo	Ara+4	ECB_01203	237	1565	1589	6.595019970802696
rep1	ribo	Ara+4	ECB_01204	25	737	761	1.4772521532593388
rep1	ribo	Ara+4	ECB_01205	36	704	728	2.2269576210384536
rep1	ribo	Ara+4	ECB_01206	51	593	617	3.745394717339546
rep1	ribo	Ara+4	ECB_01208	1006	869	893	50.415063105815676
rep1	ribo	Ara+4	ECB_01209	178	485	509	15.983076369276668
rep1	ribo	Ara+4	ECB_01210	86	971	995	3.857103850788194
rep1	ribo	Ara+4	ECB_01211	42	1040	1064	1.758725505845753
rep1	ribo	Ara+4	ECB_01212	620	935	959	28.877672680655497
rep1	ribo	Ara+4	ECB_01213	6281	440	464	621.6675918996677
rep1	ribo	Ara+4	ECB_01214	50	644	668	3.3811640899134554
rep1	ribo	Ara+4	ECB_01215	14017	2702	2726	225.9185227173656
rep1	ribo	Ara+4	ECB_01216	38	674	698	2.4553070506932366
rep1	ribo	Ara+4	ECB_01217	1535	1658	1682	40.3186483648136
rep1	ribo	Ara+4	ECB_01218	97	947	971	4.460708730067872
rep1	ribo	Ara+4	ECB_01219	93	935	959	4.331650902098325
rep1	ribo	Ara+4	ECB_01220	140	1040	1064	5.8624183528191764
rep1	ribo	Ara+4	ECB_01221	143	1031	1055	6.040313547396895
rep1	ribo	Ara+4	ECB_01222	191	356	380	23.364983579534535
rep1	ribo	Ara+4	ECB_01223	189	1487	1511	5.535195270583809
rep1	ribo	Ara+4	ECB_01224	72	1280	1304	2.4496533831422984
rep1	ribo	Ara+4	ECB_01225	347	323	347	46.78526172413499
rep1	ribo	Ara+4	ECB_01226	133	746	770	7.764168006146576
rep1	ribo	Ara+4	ECB_01227	63	425	449	6.455557150869116
rep1	ribo	Ara+4	ECB_01228	34	566	590	2.61604130433728
rep1	ribo	Ara+4	ECB_01229	30	770	794	1.6967296160292977
rep1	ribo	Ara+4	ECB_01230	17	665	689	1.1132927656051885
rep1	ribo	Ara+4	ECB_01231	4	533	557	0.3268247165334732
rep1	ribo	Ara+4	ECB_01232	2	527	551	0.16527284052404292
rep1	ribo	Ara+4	ECB_01233	1	206	230	0.21140482270915198
rep1	ribo	Ara+4	ECB_01234	1484	833	857	77.58379342314359
rep1	ribo	Ara+4	ECB_01235	4686	1220	1244	167.27250642484242
rep1	ribo	Ara+4	ECB_01236	2253	1385	1409	70.84244296471205
rep1	ribo	Ara+4	ECB_01237	1110	1622	1646	29.80260589437404
rep1	ribo	Ara+4	ECB_01238	1228	1589	1613	33.65554134115089
rep1	ribo	Ara+4	ECB_01239	117	70.9997	95	71.76479670950695
rep1	ribo	Ara+4	ECB_01240	55	908	932	2.637903789972128
rep1	ribo	Ara+4	ECB_01241	239	647	671	16.087024793295807
rep1	ribo	Ara+4	ECB_01243	8	302	326	1.153626317300273
rep1	ribo	Ara+4	ECB_01244	0	530	554	0
rep1	ribo	Ara+4	ECB_01245	333	902	926	16.077547703106884
rep1	ribo	Ara+4	ECB_01246	309	617	641	21.80998798173154
rep1	ribo	Ara+4	ECB_01247	149	785	809	8.266063220681161
rep1	ribo	Ara+4	ECB_01248	542	1076	1100	21.936590395095017
rep1	ribo	Ara+4	ECB_01249	502	278	302	78.63955225179433
rep1	ribo	Ara+4	ECB_01250	653	2624	2648	10.837558666611931
rep1	ribo	Ara+4	ECB_01251	223	1001	1025	9.701812932680344
rep1	ribo	Ara+4	ECB_01253	747	2702	2726	12.039747197679395
rep1	ribo	Ara+4	ECB_01254	511	617	641	36.067650028041484
rep1	ribo	Ara+4	ECB_01255	128	791	815	7.047183773950594
rep1	ribo	Ara+4	ECB_01256	59	335	359	7.669893179722487
rep1	ribo	Ara+4	ECB_01257	43	1196	1220	1.5657390631753076
rep1	ribo	Ara+4	ECB_01258	140	764	788	7.98025534938736
rep1	ribo	Ara+4	ECB_01259	112	353	377	13.817371301828766
rep1	ribo	Ara+4	ECB_01260	21	245	269	3.732805155264455
rep1	ribo	Ara+4	ECB_01261	173	776	800	9.708820968696854
rep1	ribo	Ara+4	ECB_01262	95	2012	2036	2.0562586383787793
rep1	ribo	Ara+4	ECB_01263	1442	1961	1985	32.02357235869404
rep1	ribo	Ara+4	ECB_01264	136	1154	1178	5.132337532945929
rep1	ribo	Ara+4	ECB_01265	3032	815	839	162.01443070620203
rep1	ribo	Ara+4	ECB_01266	3	380	404	0.3438110011427788
rep1	ribo	Ara+4	ECB_01267	44	833	857	2.3003281068856585
rep1	ribo	Ara+4	ECB_01268	51	1019	1043	2.179606543064132
rep1	ribo	Ara+4	ECB_01269	56	917	941	2.6595049452265838
rep1	ribo	Ara+4	ECB_01270	62	992	1016	2.721837092380332
rep1	ribo	Ara+4	ECB_01271	94	1670	1694	2.451283225712586
rep1	ribo	Ara+4	ECB_01272	33	272	296	5.2835661205029965
rep1	ribo	Ara+4	ECB_01273	91	1412	1436	2.806653545683968
rep1	ribo	Ara+4	ECB_01274	543	1445	1469	16.36492779141891
rep1	ribo	Ara+4	ECB_01275	346	791	815	19.049418638960198
rep1	ribo	Ara+4	ECB_01276	182	584	608	13.571900022280012
rep1	ribo	Ara+4	ECB_01277	163	1514	1538	4.688607091762157
rep1	ribo	Ara+4	ECB_01278	174	1307	1331	5.797700432430638
rep1	ribo	Ara+4	ECB_01279	84	1292	1316	2.8313847152934724
rep1	ribo	Ara+4	ECB_01280	41	1004	1028	1.7784114866548781
rep1	ribo	Ara+4	ECB_01281	259	695	719	16.229198432840423
rep1	ribo	Ara+4	ECB_01282	34	251	275	5.899121028903985
rep1	ribo	Ara+4	ECB_01283	63	386	410	7.107802562485426
rep1	ribo	Ara+4	ECB_01284	5	248	272	0.878011965283978
rep1	ribo	Ara+4	ECB_01285	88	341	365	11.23855315563492
rep1	ribo	Ara+4	ECB_01286	1	1706	1730	0.02552719430133957
rep1	ribo	Ara+4	ECB_01287	3	1319	1343	0.09905093285387105
rep1	ribo	Ara+4	ECB_01288	1	908	932	0.047961887090402326
rep1	ribo	Ara+4	ECB_01289	0	869	893	0
rep1	ribo	Ara+4	ECB_01290	2	1079	1103	0.08072176733658075
rep1	ribo	Ara+4	ECB_01291	3	815	839	0.16030451587025268
rep1	ribo	Ara+4	ECB_01292	1	1082	1106	0.040248977336492894
rep1	ribo	Ara+4	ECB_01293	6	2294	2318	0.1139042549557593
rep1	ribo	Ara+4	ECB_01294	0	686	710	0
rep1	ribo	Ara+4	ECB_01295	4	1109	1133	0.15707626141780093
rep1	ribo	Ara+4	ECB_01296	0	932	956	0
rep1	ribo	Ara+4	ECB_01297	15	1025	1049	0.6373081972402729
rep1	ribo	Ara+4	ECB_01298	77	1424	1448	2.3548478214975903
rep1	ribo	Ara+4	ECB_01299	123	1088	1112	4.923322975923247
rep1	ribo	Ara+4	ECB_01300	353	1568	1592	9.80416830214548
rep1	ribo	Ara+4	ECB_01301	4013	533	557	327.88689686220704
rep1	ribo	Ara+4	ECB_01302	267	992	1016	11.721459736541107
rep1	ribo	Ara+4	ECB_01303	139	815	839	7.42744256865504
rep1	ribo	Ara+4	ECB_01305	41	959	983	1.8618614521392052
rep1	ribo	Ara+4	ECB_01306	19	926	950	0.8935620692047741
rep1	ribo	Ara+4	ECB_01307	56	1640	1664	1.4870524602273032
rep1	ribo	Ara+4	ECB_01308	12	1058	1082	0.4939439713960527
rep1	ribo	Ara+4	ECB_01309	1411	284	308	216.36688097738866
rep1	ribo	Ara+4	ECB_01310	368	977	1001	16.40345629471381
rep1	ribo	Ara+4	ECB_01311	1727	779	803	96.54660145911852
rep1	ribo	Ara+4	ECB_01312	64	542	566	5.142363805530368
rep1	ribo	Ara+4	ECB_01313	19	1553	1577	0.532800048991385
rep1	ribo	Ara+4	ECB_01314	51	1472	1496	1.5088444751238796
rep1	ribo	Ara+4	ECB_01315	88	1337	1361	2.8663774316166846
rep1	ribo	Ara+4	ECB_01316	3	935	959	0.13973067426123628
rep1	ribo	Ara+4	ECB_01317	40	590	614	2.9525012527515466
rep1	ribo	Ara+4	ECB_01318	19	1259	1283	0.6572188054675305
rep1	ribo	Ara+4	ECB_01319	78	1010	1034	3.3632204864263904
rep1	ribo	Ara+4	ECB_01320	84	1400	1424	2.6129636086851185
rep1	ribo	Ara+4	ECB_01321	197	962	986	8.918119038651566
rep1	ribo	Ara+4	ECB_01322	15	1262	1286	0.517623535793407
rep1	ribo	Ara+4	ECB_01323	0	242	266	0
rep1	ribo	Ara+4	ECB_01324	0	236	260	0
rep1	ribo	Ara+4	ECB_01325	0	221	245	0
rep1	ribo	Ara+4	ECB_01326	6	836	860	0.31255545558434433
rep1	ribo	Ara+4	ECB_01327	12	2627	2651	0.19893137485231202
rep1	ribo	Ara+4	ECB_01328	0	302	326	0
rep1	ribo	Ara+4	ECB_01329	0	197	221	0
rep1	ribo	Ara+4	ECB_01330	0	248	272	0
rep1	ribo	Ara+4	ECB_01331	0	515	539	0
rep1	ribo	Ara+4	ECB_01332	2	182	206	0.47856476349544297
rep1	ribo	Ara+4	ECB_01333	0	161	185	0
rep1	ribo	Ara+4	ECB_01334	0	164	188	0
rep1	ribo	Ara+4	ECB_01335	3	371	395	0.35215142974192976
rep1	ribo	Ara+4	ECB_01336	249	299	323	36.26688620750249
rep1	ribo	Ara+4	ECB_01337	0	560	584	0
rep1	ribo	Ara+4	ECB_01338	2	326	350	0.2671741931170878
rep1	ribo	Ara+4	ECB_01339	28	1484	1508	0.821686669397836
rep1	ribo	Ara+4	ECB_01340	2	458	482	0.19017202392176988
rep1	ribo	Ara+4	ECB_01341	0	863	887	0
rep1	ribo	Ara+4	ECB_01342	8	2252	2276	0.15470477256868673
rep1	ribo	Ara+4	ECB_01343	2	305	329	0.28556979329892007
rep1	ribo	Ara+4	ECB_01344	6	320	344	0.8165511277140995
rep1	ribo	Ara+4	ECB_01345	34	617	641	2.399804502844247
rep1	ribo	Ara+4	ECB_01346	41	293	317	6.093942432087022
rep1	ribo	Ara+4	ECB_01347	26	461	485	2.4561480052716225
rep1	ribo	Ara+4	ECB_01348	10	1160	1184	0.375425805845563
rep1	ribo	Ara+4	ECB_01349	1045	3551	3575	12.815859246578189
rep1	ribo	Ara+4	ECB_01350	164	293	317	24.37576972834809
rep1	ribo	Ara+4	ECB_01351	56	449	473	5.431550188803513
rep1	ribo	Ara+4	ECB_01352	703	1016	1040	30.133094109344462
rep1	ribo	Ara+4	ECB_01353	84	2666	2690	1.3721489317926354
rep1	ribo	Ara+4	ECB_01354	53	212	236	10.887348369521328
rep1	ribo	Ara+4	ECB_01355	8	353	377	0.9869550929877692
rep1	ribo	Ara+4	ECB_01356	6	932	956	0.28036090221943333
rep1	ribo	Ara+4	ECB_01357	14	1526	1550	0.39953571998243403
rep1	ribo	Ara+4	ECB_01358	9	1745	1769	0.224610052322503
rep1	ribo	Ara+4	ECB_01359	11	335	359	1.42998008435504
rep1	ribo	Ara+4	ECB_01360	55	893	917	2.6822134840926
rep1	ribo	Ara+4	ECB_01361	12	560	584	0.9332012888161137
rep1	ribo	Ara+4	ECB_01362	17	2333	2357	0.31733377159342063
rep1	ribo	Ara+4	ECB_01363	0	632	656	0
rep1	ribo	Ara+4	ECB_01364	0	923	947	0
rep1	ribo	Ara+4	ECB_01365	10	1784	1808	0.24411094998926738
rep1	ribo	Ara+4	ECB_01366	6	1319	1343	0.1981018657077421
rep1	ribo	Ara+4	ECB_01367	521	632	656	35.90068671215577
rep1	ribo	Ara+4	ECB_01368	364	3872	3896	4.094002899282813
rep1	ribo	Ara+4	ECB_01369	125	827	851	6.582435531754128
rep1	ribo	Ara+4	ECB_01370	19	1466	1490	0.5644191514895094
rep1	ribo	Ara+4	ECB_01371	14	1028	1052	0.5930851251879322
rep1	ribo	Ara+4	ECB_01372	8	302	326	1.153626317300273
rep1	ribo	Ara+4	ECB_01373	0	530	554	0
rep1	ribo	Ara+4	ECB_01374	571	557	581	44.64399223695999
rep1	ribo	Ara+4	ECB_01375	23	200	224	5.0081802499798105
rep1	ribo	Ara+4	ECB_01376	5	176	200	1.2371986783546962
rep1	ribo	Ara+4	ECB_01377	50	194	218	11.224070484042604
rep1	ribo	Ara+4	ECB_01378	7	1667	1691	0.18287087843227184
rep1	ribo	Ara+4	ECB_01379	137	950	974	6.280280954208092
rep1	ribo	Ara+4	ECB_01380	3	1370	1394	0.09536363535347149
rep1	ribo	Ara+4	ECB_01381	195	1652	1676	5.1405155739870665
rep1	ribo	Ara+4	ECB_01382	3	230	254	0.5680355671054605
rep1	ribo	Ara+4	ECB_01383	2	251	275	0.34700711934729334
rep1	ribo	Ara+4	ECB_01384	19	566	590	1.4619054347767153
rep1	ribo	Ara+4	ECB_01385	7	1007	1031	0.3027266676728869
rep1	ribo	Ara+4	ECB_01386	26	1019	1043	1.1111719631307342
rep1	ribo	Ara+4	ECB_01387	89	620	644	6.251445192821924
rep1	ribo	Ara+4	ECB_01388	201	695	719	12.594860559849133
rep1	ribo	Ara+4	ECB_01390	92	1235	1259	3.244165344116477
rep1	ribo	Ara+4	ECB_01391	42	1202	1226	1.5216926173707013
rep1	ribo	Ara+4	ECB_01392	18	563	587	1.3923429531181803
rep1	ribo	Ara+4	ECB_01393	247	1988	2012	5.410814984450237
rep1	ribo	Ara+4	ECB_01394	161	257	281	27.28191575864488
rep1	ribo	Ara+4	ECB_01395	29	464	488	2.721837092380332
rep1	ribo	Ara+4	ECB_01396	53	1433	1457	1.61068936101781
rep1	ribo	Ara+4	ECB_01397	9	1172	1196	0.3344236700535561
rep1	ribo	Ara+4	ECB_01398	1	1040	1064	0.04187441680585126
rep1	ribo	Ara+4	ECB_01399	7	968	992	0.31492329994483176
rep1	ribo	Ara+4	ECB_01400	2	821	845	0.106088656463058
rep1	ribo	Ara+4	ECB_01401	35	1451	1475	1.050467795818736
rep1	ribo	Ara+4	ECB_01402	15	200	224	3.266204510856398
rep1	ribo	Ara+4	ECB_01403	141	260	284	23.61717107850011
rep1	ribo	Ara+4	ECB_01404	29	476	500	2.6532193505556174
rep1	ribo	Ara+4	ECB_01405	283	545	569	22.613721751005766
rep1	ribo	Ara+4	ECB_01406	74	1064	1088	3.028811200543527
rep1	ribo	Ara+4	ECB_01407	13	692	716	0.8181244439524697
rep1	ribo	Ara+4	ECB_01408	500	2129	2153	10.227664039005475
rep1	ribo	Ara+4	ECB_01409	980	1088	1112	39.22647574312831
rep1	ribo	Ara+4	ECB_01410	45	1526	1550	1.284221957086395
rep1	ribo	Ara+4	ECB_01411	9	644	668	0.608609536184422
rep1	ribo	Ara+4	ECB_01412	1	239	263	0.18221503547316026
rep1	ribo	Ara+4	ECB_01413	2	2153	2177	0.040454615399986356
rep1	ribo	Ara+4	ECB_01414	35	4250	4274	0.35864206393717313
rep1	ribo	Ara+4	ECB_01415	4	509	533	0.3422349192776842
rep1	ribo	Ara+4	ECB_01416	0	773	797	0
rep1	ribo	Ara+4	ECB_01417	0	227	251	0
rep1	ribo	Ara+4	ECB_01418	0	818	842	0
rep1	ribo	Ara+4	ECB_01419	9	254	278	1.5430887452864874
rep1	ribo	Ara+4	ECB_01420	10	596	620	0.7306945214443844
rep1	ribo	Ara+4	ECB_01421	18	872	896	0.8989553699604765
rep1	ribo	Ara+4	ECB_01423	9	707	731	0.5543770032570973
rep1	ribo	Ara+4	ECB_01424	2	722	746	0.12063543899746623
rep1	ribo	Ara+4	ECB_01425	12	1571	1595	0.3326497273946682
rep1	ribo	Ara+4	ECB_01426	38	3767	3791	0.43930898650577166
rep1	ribo	Ara+4	ECB_01427	2	1415	1439	0.06155391304323011
rep1	ribo	Ara+4	ECB_01428	0	362	386	0
rep1	ribo	Ara+4	ECB_01429	0	983	1007	0
rep1	ribo	Ara+4	ECB_01430	0	317	341	0
rep1	ribo	Ara+4	ECB_01431	30	851	875	1.5352312624471907
rep1	ribo	Ara+4	ECB_01432	8	3074	3098	0.11333609233073601
rep1	ribo	Ara+4	ECB_01433	4	911	935	0.1912157781694196
rep1	ribo	Ara+4	ECB_01434	6	680	704	0.3842593542183998
rep1	ribo	Ara+4	ECB_01435	84	389	413	9.403982139226647
rep1	ribo	Ara+4	ECB_01436	20	1037	1061	0.8399111567615295
rep1	ribo	Ara+4	ECB_01437	726	1724	1748	18.339245745411795
rep1	ribo	Ara+4	ECB_01438	20	164	188	5.31090164366894
rep1	ribo	Ara+4	ECB_01439	0	242	266	0
rep1	ribo	Ara+4	ECB_01440	49	458	482	4.659214586083363
rep1	ribo	Ara+4	ECB_01441	5	953	977	0.22848579998995439
rep1	ribo	Ara+4	ECB_01442	4	1013	1037	0.17196206704081068
rep1	ribo	Ara+4	ECB_01443	4	923	947	0.1887297658855268
rep1	ribo	Ara+4	ECB_01444	7	1049	1073	0.29060605752773805
rep1	ribo	Ara+4	ECB_01445	15	1577	1601	0.41423012185876956
rep1	ribo	Ara+4	ECB_01446	6	608	632	0.4297637514284734
rep1	ribo	Ara+4	ECB_01447	25	2426	2450	0.44877775636938694
rep1	ribo	Ara+4	ECB_01448	17	1070	1094	0.6919062515209815
rep1	ribo	Ara+4	ECB_01449	28	1346	1370	0.9059309193063808
rep1	ribo	Ara+4	ECB_01450	12	1562	1586	0.33456640316070657
rep1	ribo	Ara+4	ECB_01451	15	1427	1451	0.45777218091890653
rep1	ribo	Ara+4	ECB_01452	71	2822	2846	1.0956792831127062
rep1	ribo	Ara+4	ECB_01453	40	2399	2423	0.726125777041856
rep1	ribo	Ara+4	ECB_01454	5	1712	1736	0.12718864917665101
rep1	ribo	Ara+4	ECB_01455	1	1184	1208	0.03678158232946394
rep1	ribo	Ara+4	ECB_01456	7	1709	1733	0.17837668481369057
rep1	ribo	Ara+4	ECB_01457	0	788	812	0
rep1	ribo	Ara+4	ECB_01458	0	224	248	0
rep1	ribo	Ara+4	ECB_01459	14	2306	2330	0.2643935423647851
rep1	ribo	Ara+4	ECB_01460	0	941	965	0
rep1	ribo	Ara+4	ECB_01461	1	530	554	0.0821686669397836
rep1	ribo	Ara+4	ECB_01462	0	557	581	0
rep1	ribo	Ara+4	ECB_01463	1	1175	1199	0.03706331359837047
rep1	ribo	Ara+4	ECB_01464	0	1037	1061	0
rep1	ribo	Ara+4	ECB_01465	0	377	401	0
rep1	ribo	Ara+4	ECB_01466	0	308	332	0
rep1	ribo	Ara+4	ECB_01467	0	410	434	0
rep1	ribo	Ara+4	ECB_01468	5	563	587	0.3867619314217168
rep1	ribo	Ara+4	ECB_01469	66	1349	1373	2.1306597253918684
rep1	ribo	Ara+4	ECB_01470	11	293	317	1.6349601647062746
rep1	ribo	Ara+4	ECB_01472	1	824	848	0.052851205677287995
rep1	ribo	Ara+4	ECB_01473	1	1049	1073	0.041515151075391145
rep1	ribo	Ara+4	ECB_01474	19	902	926	0.9173375566337261
rep1	ribo	Ara+4	ECB_01475	2	317	341	0.2747595803033773
rep1	ribo	Ara+4	ECB_01476	22	785	809	1.2204925560737283
rep1	ribo	Ara+4	ECB_01477	60	941	965	2.7767944831935374
rep1	ribo	Ara+4	ECB_01478	9	1478	1502	0.2651857518963246
rep1	ribo	Ara+4	ECB_01479	12	974	998	0.5365428354589565
rep1	ribo	Ara+4	ECB_01480	12	386	410	1.3538671547591286
rep1	ribo	Ara+4	ECB_01481	83	953	977	3.792864279833243
rep1	ribo	Ara+4	ECB_01482	329	1415	1439	10.125618695611355
rep1	ribo	Ara+4	ECB_01483	14	908	932	0.6714664192656324
rep1	ribo	Ara+4	ECB_01484	3	1142	1166	0.11440296010004897
rep1	ribo	Ara+4	ECB_01485	170	1217	1241	6.083317084038211
rep1	ribo	Ara+4	ECB_01486	75	692	716	4.7199487151104025
rep1	ribo	Ara+4	ECB_01487	53	311	335	7.421600817808749
rep1	ribo	Ara+4	ECB_01488	26	347	371	3.263066946484778
rep1	ribo	Ara+4	ECB_01489	10	461	485	0.9446723097198548
rep1	ribo	Ara+4	ECB_01490	171	410	434	18.163283621347773
rep1	ribo	Ara+4	ECB_01491	24	245	269	4.2660630345879484
rep1	ribo	Ara+4	ECB_01492	236	926	950	11.09898149117509
rep1	ribo	Ara+4	ECB_01493	120	1214	1238	4.304717641985368
rep1	ribo	Ara+4	ECB_01494	13	917	941	0.6173850765704568
rep1	ribo	Ara+4	ECB_01495	1	419	443	0.10393649994769763
rep1	ribo	Ara+4	ECB_01496	1	545	569	0.07990714399648681
rep1	ribo	Ara+4	ECB_01497	596	2072	2096	12.526756039063148
rep1	ribo	Ara+4	ECB_01498	1273	773	797	71.71847076015861
rep1	ribo	Ara+4	ECB_01499	159	713	737	9.71157582470626
rep1	ribo	Ara+4	ECB_01500	26	230	254	4.922974914913992
rep1	ribo	Ara+4	ECB_01501	22	1487	1511	0.6443084441949407
rep1	ribo	Ara+4	ECB_01502	3	1310	1334	0.0997314354459969
rep1	ribo	Ara+4	ECB_01503	0	293	317	0
rep1	ribo	Ara+4	ECB_01504	0	617	641	0
rep1	ribo	Ara+4	ECB_01505	10	320	344	1.360918546190166
rep1	ribo	Ara+4	ECB_01506	4	731	755	0.23830037470908513
rep1	ribo	Ara+4	ECB_01507	8	308	332	1.1311530773528653
rep1	ribo	Ara+4	ECB_01508	1	2405	2429	0.01810785591604379
rep1	ribo	Ara+4	ECB_01509	12	626	650	0.8348126545319867
rep1	ribo	Ara+4	ECB_01510	4	1346	1370	0.1294187027580544
rep1	ribo	Ara+4	ECB_01511	16	335	359	2.0799710317891487
rep1	ribo	Ara+4	ECB_01512	55	893	917	2.6822134840926
rep1	ribo	Ara+4	ECB_01513	3	233	257	0.5607218044388667
rep1	ribo	Ara+4	ECB_01514	214	200	224	46.597851021551286
rep1	ribo	Ara+4	ECB_01515	0	182	206	0
rep1	ribo	Ara+4	ECB_01516	0	281	305	0
rep1	ribo	Ara+4	ECB_01517	3	239	263	0.5466451064194808
rep1	ribo	Ara+4	ECB_01518	3	524	548	0.2493285886149922
rep1	ribo	Ara+4	ECB_01519	1	560	584	0.07776677406800948
rep1	ribo	Ara+4	ECB_01520	7	578	602	0.5274147999076075
rep1	ribo	Ara+4	ECB_01521	2	242	266	0.35991234279409345
rep1	ribo	Ara+4	ECB_01522	0	740	764	0
rep1	ribo	Ara+4	ECB_01523	11	749	773	0.6395772072883023
rep1	ribo	Ara+4	ECB_01524	11	335	359	1.42998008435504
rep1	ribo	Ara+4	ECB_01525	16	893	917	0.7802802862814837
rep1	ribo	Ara+4	ECB_01526	12	176	200	2.969276828051271
rep1	ribo	Ara+4	ECB_01527	38	551	575	3.003406446764504
rep1	ribo	Ara+4	ECB_01528	5	407	431	0.5350048338831119
rep1	ribo	Ara+4	ECB_01529	0	605	629	0
rep1	ribo	Ara+4	ECB_01530	1	305	329	0.14278489664946004
rep1	ribo	Ara+4	ECB_01531	3	278	302	0.46995748357646017
rep1	ribo	Ara+4	ECB_01532	77	182	206	18.424743394574556
rep1	ribo	Ara+4	ECB_01533	5	116	140	1.877129029227815
rep1	ribo	Ara+4	ECB_01534	124	806	830	6.699906688936202
rep1	ribo	Ara+4	ECB_01535	15	449	473	1.454879514858084
rep1	ribo	Ara+4	ECB_01536	5	1046	1070	0.20817109693157412
rep1	ribo	Ara+4	ECB_01537	1	488	512	0.08924056040591252
rep1	ribo	Ara+4	ECB_01538	2	257	281	0.3389057858216756
rep1	ribo	Ara+4	ECB_01539	40	434	458	4.013768984155328
rep1	ribo	Ara+4	ECB_01540	1	233	257	0.18690726814628889
rep1	ribo	Ara+4	ECB_01541	11	392	416	1.2220493067830063
rep1	ribo	Ara+4	ECB_01542	67	314	338	9.292386506470432
rep1	ribo	Ara+4	ECB_01543	0	215	239	0
rep1	ribo	Ara+4	ECB_01544	0	218	242	0
rep1	ribo	Ara+4	ECB_01545	16	2498	2522	0.2789392696754864
rep1	ribo	Ara+4	ECB_01546	1	278	302	0.15665249452548674
rep1	ribo	Ara+4	ECB_01549	23	1046	1070	0.957587045885241
rep1	ribo	Ara+4	ECB_01550	2	1241	1265	0.07018435693486753
rep1	ribo	Ara+4	ECB_01551	50	353	377	6.168469331173556
rep1	ribo	Ara+4	ECB_01552	239	368	392	28.283437612126058
rep1	ribo	Ara+4	ECB_01553	192	587	611	14.244435345472537
rep1	ribo	Ara+4	ECB_01554	37	737	761	2.186333186823821
rep1	ribo	Ara+4	ECB_01555	62	332	356	8.13271805916051
rep1	ribo	Ara+4	ECB_01556	7	2453	2477	0.12427466544908161
rep1	ribo	Ara+4	ECB_01557	35	2450	2474	0.6221341925440759
rep1	ribo	Ara+4	ECB_01558	4	644	668	0.27049312719307644
rep1	ribo	Ara+4	ECB_01559	14	881	905	0.6920448452817188
rep1	ribo	Ara+4	ECB_01560	154	641	665	10.462724798167141
rep1	ribo	Ara+4	ECB_01561	10	1283	1307	0.3394340879040164
rep1	ribo	Ara+4	ECB_01562	75	722	746	4.523828962404983
rep1	ribo	Ara+4	ECB_01563	68	1247	1271	2.374786492790538
rep1	ribo	Ara+4	ECB_01564	7	920	944	0.3313540808115186
rep1	ribo	Ara+4	ECB_01565	320	1280	1304	10.887348369521328
rep1	ribo	Ara+4	ECB_01566	63	335	359	8.189885937669773
rep1	ribo	Ara+4	ECB_01567	54	848	872	2.7731925092176968
rep1	ribo	Ara+4	ECB_01568	60	356	380	7.339785417654827
rep1	ribo	Ara+4	ECB_01569	28	392	416	3.1106709627203792
rep1	ribo	Ara+4	ECB_01570	33	1061	1085	1.3545051694409191
rep1	ribo	Ara+4	ECB_01571	3144	1415	1439	96.76275130395774
rep1	ribo	Ara+4	ECB_01572	1891	1559	1583	52.823542698562754
rep1	ribo	Ara+4	ECB_01573	688	971	995	30.856830806305553
rep1	ribo	Ara+4	ECB_01574	17	1409	1433	0.5254362591394254
rep1	ribo	Ara+4	ECB_01575	69	749	773	4.0118933911720775
rep1	ribo	Ara+4	ECB_01576	20	362	386	2.406043838568249
rep1	ribo	Ara+4	ECB_01577	292	755	779	16.842944232583985
rep1	ribo	Ara+4	ECB_01578	552	1328	1352	18.10185632522823
rep1	ribo	Ara+4	ECB_01579	21	956	980	0.9566289362340913
rep1	ribo	Ara+4	ECB_01580	536	1430	1454	16.32340902395365
rep1	ribo	Ara+4	ECB_01581	481	1673	1697	12.520776008941445
rep1	ribo	Ara+4	ECB_01582	487	1202	1226	17.644388206179322
rep1	ribo	Ara+4	ECB_01583	585	1535	1559	16.597000120312643
rep1	ribo	Ara+4	ECB_01584	3	1292	1316	0.10112088268905257
rep1	ribo	Ara+4	ECB_01585	1	1400	1424	0.03110670962720379
rep1	ribo	Ara+4	ECB_01586	10	1838	1862	0.2369390287164598
rep1	ribo	Ara+4	ECB_01587	136	617	641	9.599218011376989
rep1	ribo	Ara+4	ECB_01588	46	794	818	2.5230127203928516
rep1	ribo	Ara+4	ECB_01589	26	1055	1079	1.0732551947205857
rep1	ribo	Ara+4	ECB_01590	25	1619	1643	0.6724736485189208
rep1	ribo	Ara+4	ECB_01591	35	1199	1223	1.2712500181259265
rep1	ribo	Ara+4	ECB_01592	349	1028	1052	14.784764906470597
rep1	ribo	Ara+4	ECB_01593	341	1067	1091	13.91784740021283
rep1	ribo	Ara+4	ECB_01594	14	152	176	4.0111283466657515
rep1	ribo	Ara+4	ECB_01595	8	242	266	1.4396493711763738
rep1	ribo	Ara+4	ECB_01596	20	467	491	1.8650703845004413
rep1	ribo	Ara+4	ECB_01597	30	608	632	2.1488187571423674
rep1	ribo	Ara+4	ECB_01598	48	605	629	3.4551584908232975
rep1	ribo	Ara+4	ECB_01599	93	2249	2273	1.8008419713036612
rep1	ribo	Ara+4	ECB_01600	42	1085	1109	1.6857829733452379
rep1	ribo	Ara+4	ECB_01601	32	647	671	2.153911269395255
rep1	ribo	Ara+4	ECB_01602	38	722	746	2.292073340951858
rep1	ribo	Ara+4	ECB_01603	56	662	686	3.683936608418093
rep1	ribo	Ara+4	ECB_01604	22	1529	1553	0.626609978101947
rep1	ribo	Ara+4	ECB_01605	397	632	656	27.356185460126373
rep1	ribo	Ara+4	ECB_01606	92	890	914	4.501735056161627
rep1	ribo	Ara+4	ECB_01607	1074	1301	1325	35.95084442387673
rep1	ribo	Ara+4	ECB_01608	182	683	707	11.604670004409263
rep1	ribo	Ara+4	ECB_01609	4	356	380	0.4893190278436551
rep1	ribo	Ara+4	ECB_01611	4738	494	518	417.68628805499634
rep1	ribo	Ara+4	ECB_01612	240	461	485	22.672135433276516
rep1	ribo	Ara+4	ECB_01613	20	263	287	3.3117409489038256
rep1	ribo	Ara+4	ECB_01614	32	884	908	1.576448632690871
rep1	ribo	Ara+4	ECB_01615	27	2039	2063	0.5766717135401194
rep1	ribo	Ara+4	ECB_01616	29	548	572	2.304621187708894
rep1	ribo	Ara+4	ECB_01617	339	923	947	15.994847658798397
rep1	ribo	Ara+4	ECB_01618	7	266	290	1.146036670475929
rep1	ribo	Ara+4	ECB_01619	9	542	566	0.7231449101527082
rep1	ribo	Ara+4	ECB_01620	324	1124	1148	12.55338388514203
rep1	ribo	Ara+4	ECB_01621	385	434	458	38.63252647249503
rep1	ribo	Ara+4	ECB_01622	131	674	698	8.464347990547738
rep1	ribo	Ara+4	ECB_01623	125	4643	4667	1.172447595253212
rep1	ribo	Ara+4	ECB_01624	2267	374	398	263.97453212518553
rep1	ribo	Ara+4	ECB_01625	74	842	866	3.8273813745585663
rep1	ribo	Ara+4	ECB_01626	1854	608	632	132.7969991913983
rep1	ribo	Ara+4	ECB_01627	130	1193	1217	4.745533237343747
rep1	ribo	Ara+4	ECB_01628	304	146	170	90.67818915984886
rep1	ribo	Ara+4	ECB_01629	370	1052	1076	15.316801888680194
rep1	ribo	Ara+4	ECB_01630	59	959	983	2.6792640408832464
rep1	ribo	Ara+4	ECB_01631	343	1238	1262	12.06578510741782
rep1	ribo	Ara+4	ECB_01632	1376	1175	1199	50.99911951135777
rep1	ribo	Ara+4	ECB_01633	711	668	692	46.35272269898002
rep1	ribo	Ara+4	ECB_01634	73	1400	1424	2.2707898027858766
rep1	ribo	Ara+4	ECB_01635	206	1283	1307	6.992342210822738
rep1	ribo	Ara+4	ECB_01636	590	332	356	77.39199443394678
rep1	ribo	Ara+4	ECB_01637	14	1631	1655	0.37381453629257777
rep1	ribo	Ara+4	ECB_01638	3	839	863	0.1557189278119856
rep1	ribo	Ara+4	ECB_01639	3	812	836	0.16089677393381271
rep1	ribo	Ara+4	ECB_01640	3	695	719	0.18798299343058406
rep1	ribo	Ara+4	ECB_01641	3	674	698	0.19384003031788716
rep1	ribo	Ara+4	ECB_01642	5	2129	2153	0.10227664039005474
rep1	ribo	Ara+4	ECB_01643	0	653	677	0
rep1	ribo	Ara+4	ECB_01644	29	236	260	5.351408520612178
rep1	ribo	Ara+4	ECB_01646	40687	263	287	6737.240199402499
rep1	ribo	Ara+4	ECB_01647	51	1031	1055	2.15423769872197
rep1	ribo	Ara+4	ECB_01648	24	443	467	2.3593350868488656
rep1	ribo	Ara+4	ECB_01649	210	1247	1271	7.333899463029603
rep1	ribo	Ara+4	ECB_01650	124	1298	1322	4.160342674331725
rep1	ribo	Ara+4	ECB_01651	123	773	797	6.929593011390031
rep1	ribo	Ara+4	ECB_01652	71	1514	1538	2.0422767086816758
rep1	ribo	Ara+4	ECB_01653	43	395	419	4.740820049513084
rep1	ribo	Ara+4	ECB_01654	686	296	320	100.92866191204907
rep1	ribo	Ara+4	ECB_01655	86	437	461	8.570361187906949
rep1	ribo	Ara+4	ECB_01656	645	3083	3107	9.111047289446976
rep1	ribo	Ara+4	ECB_01657	152	1139	1163	5.8116837652932105
rep1	ribo	Ara+4	ECB_01658	0	383	407	0
rep1	ribo	Ara+4	ECB_01660	0	1292	1316	0
rep1	ribo	Ara+4	ECB_01661	6	893	917	0.2926051073555564
rep1	ribo	Ara+4	ECB_01662	178	785	809	9.874894317323804
rep1	ribo	Ara+4	ECB_01663	8	1622	1646	0.21479355599548858
rep1	ribo	Ara+4	ECB_01664	9	1178	1202	0.3327203236865601
rep1	ribo	Ara+4	ECB_01665	15	938	962	0.6964188722508312
rep1	ribo	Ara+4	ECB_01666	2	791	815	0.11011224646797803
rep1	ribo	Ara+4	ECB_01667	11	965	989	0.49641795674501393
rep1	ribo	Ara+4	ECB_01668	8	1316	1340	0.2647379542740748
rep1	ribo	Ara+4	ECB_01669	1	320	344	0.1360918546190166
rep1	ribo	Ara+4	ECB_01670	7	1727	1751	0.17651751844041527
rep1	ribo	Ara+4	ECB_01671	285	2405	2429	5.16073893607248
rep1	ribo	Ara+4	ECB_01672	101	860	884	5.11452179219374
rep1	ribo	Ara+4	ECB_01673	566	1073	1097	22.972000660387966
rep1	ribo	Ara+4	ECB_01674	34	218	242	6.792107239701379
rep1	ribo	Ara+4	ECB_01675	109	1463	1487	3.2446233008279552
rep1	ribo	Ara+4	ECB_01676	5	569	593	0.38268359822570575
rep1	ribo	Ara+4	ECB_01677	62	491	515	5.499108748760263
rep1	ribo	Ara+4	ECB_01678	40	776	800	2.244814096808521
rep1	ribo	Ara+4	ECB_01679	155	578	602	11.678470569382737
rep1	ribo	Ara+4	ECB_01680	63	1007	1031	2.724540009055983
rep1	ribo	Ara+4	ECB_01681	988	326	350	131.98405139984135
rep1	ribo	Ara+4	ECB_01682	3323	2414	2438	59.94806732712406
rep1	ribo	Ara+4	ECB_01683	592	1010	1034	25.525981127749013
rep1	ribo	Ara+4	ECB_01684	97	70.9997	95	59.49731009249722
rep1	ribo	Ara+4	ECB_01685	2154	383	407	244.9226985686573
rep1	ribo	Ara+4	ECB_01686	1710	224	248	332.4529591407405
rep1	ribo	Ara+4	ECB_01687	2052	461	485	193.8467579545142
rep1	ribo	Ara+4	ECB_01688	5809	1955	1979	129.40072977708317
rep1	ribo	Ara+4	ECB_01690	1	149	173	0.2922778085777537
rep1	ribo	Ara+4	ECB_01691	146	785	809	8.099632417580198
rep1	ribo	Ara+4	ECB_01692	195	956	980	8.882982979316562
rep1	ribo	Ara+4	ECB_01693	49	317	341	6.731609717432745
rep1	ribo	Ara+4	ECB_01694	53	887	911	2.602162180764962
rep1	ribo	Ara+4	ECB_01695	74	563	587	5.724076585041409
rep1	ribo	Ara+4	ECB_01696	170	695	719	10.652369627733096
rep1	ribo	Ara+4	ECB_01697	8	617	641	0.5646598830221757
rep1	ribo	Ara+4	ECB_01698	1074	1418	1442	32.98451946083471
rep1	ribo	Ara+4	ECB_01699	8	821	845	0.424354625852232
rep1	ribo	Ara+4	ECB_01700	30	290	314	4.505109670146756
rep1	ribo	Ara+4	ECB_01701	44	2288	2312	0.8374883361170252
rep1	ribo	Ara+4	ECB_01702	16	776	800	0.8979256387234085
rep1	ribo	Ara+4	ECB_01703	3	1379	1403	0.09474124759554454
rep1	ribo	Ara+4	ECB_01704	8	869	893	0.40091501475797753
rep1	ribo	Ara+4	ECB_01705	9	377	401	1.0396406931107898
rep1	ribo	Ara+4	ECB_01706	3	1385	1409	0.09433081619801872
rep1	ribo	Ara+4	ECB_01707	30	347	371	3.765077245943975
rep1	ribo	Ara+4	ECB_01708	79	365	389	9.425759136352712
rep1	ribo	Ara+4	ECB_01709	950	854	878	48.44487564892393
rep1	ribo	Ara+4	ECB_01710	110	914	938	5.241174269791449
rep1	ribo	Ara+4	ECB_01711	1	602	626	0.0723411851795437
rep1	ribo	Ara+4	ECB_01712	36	512	536	3.0620667289278733
rep1	ribo	Ara+4	ECB_01713	2	995	1019	0.08753646930268405
rep1	ribo	Ara+4	ECB_01714	3	1370	1394	0.09536363535347149
rep1	ribo	Ara+4	ECB_01715	14	1505	1529	0.4051106370054447
rep1	ribo	Ara+4	ECB_01716	2	1061	1085	0.08209122239035874
rep1	ribo	Ara+4	ECB_01717	6	1247	1271	0.20953998465798865
rep1	ribo	Ara+4	ECB_01718	198	833	857	10.351476480985463
rep1	ribo	Ara+4	ECB_01719	21	737	761	1.2408918087378444
rep1	ribo	Ara+4	ECB_01721	3	734	758	0.1779947962319563
rep1	ribo	Ara+4	ECB_01722	8	575	599	0.6059046049124913
rep1	ribo	Ara+4	ECB_01723	42	1193	1217	1.5331722766802875
rep1	ribo	Ara+4	ECB_01724	12	1517	1541	0.3444909174271745
rep1	ribo	Ara+4	ECB_01725	17	680	704	1.0887348369521328
rep1	ribo	Ara+4	ECB_01726	69	1334	1358	2.252554835073378
rep1	ribo	Ara+4	ECB_01727	33	647	671	2.2212209965638565
rep1	ribo	Ara+4	ECB_01728	27	434	458	2.709294064304846
rep1	ribo	Ara+4	ECB_01729	6	299	323	0.8739008724699393
rep1	ribo	Ara+4	ECB_01730	12085	1370	1394	384.15651108223426
rep1	ribo	Ara+4	ECB_01731	58	1067	1091	2.3672585020889856
rep1	ribo	Ara+4	ECB_01732	118	1988	2012	2.5849237577535544
rep1	ribo	Ara+4	ECB_01733	720	1070	1094	29.304264770300392
rep1	ribo	Ara+4	ECB_01734	1977	578	602	148.95700848819146
rep1	ribo	Ara+4	ECB_01735	482	1883	1907	11.147534602462624
rep1	ribo	Ara+4	ECB_01736	100	1043	1067	4.175397265396482
rep1	ribo	Ara+4	ECB_01737	127	668	692	8.27960025706113
rep1	ribo	Ara+4	ECB_01738	8	1385	1409	0.25154884319471654
rep1	ribo	Ara+4	ECB_01739	29	785	809	1.6088310966426418
rep1	ribo	Ara+4	ECB_01740	3	1007	1031	0.1297400004312373
rep1	ribo	Ara+4	ECB_01741	2	974	998	0.0894238059098261
rep1	ribo	Ara+4	ECB_01742	6	863	887	0.3027767796854135
rep1	ribo	Ara+4	ECB_01743	9	1070	1094	0.3663033096287549
rep1	ribo	Ara+4	ECB_01744	4	1406	1430	0.12389585626766801
rep1	ribo	Ara+4	ECB_01745	10	1103	1127	0.3948267767732122
rep1	ribo	Ara+4	ECB_01746	291	299	323	42.38419231479205
rep1	ribo	Ara+4	ECB_01747	626	440	464	61.95890981200318
rep1	ribo	Ara+4	ECB_01748	32411	1022	1046	1381.0952955168523
rep1	ribo	Ara+4	ECB_01749	772	911	935	36.90464518669798
rep1	ribo	Ara+4	ECB_01750	45	881	905	2.2244298598340966
rep1	ribo	Ara+4	ECB_01751	913	773	797	51.43673511706582
rep1	ribo	Ara+4	ECB_01752	3	1835	1859	0.07119791849278252
rep1	ribo	Ara+4	ECB_01753	1	1310	1334	0.03324381181533229
rep1	ribo	Ara+4	ECB_01754	0	1502	1526	0
rep1	ribo	Ara+4	ECB_01755	17	1517	1541	0.48802879968849716
rep1	ribo	Ara+4	ECB_01756	237	530	554	19.473974064728715
rep1	ribo	Ara+4	ECB_01757	7	131	155	2.327066827073261
rep1	ribo	Ara+4	ECB_01758	7	473	497	0.6444941952359348
rep1	ribo	Ara+4	ECB_01759	15	848	872	0.7703312525604713
rep1	ribo	Ara+4	ECB_01760	11	1208	1232	0.3965590465719689
rep1	ribo	Ara+4	ECB_01761	94	374	398	10.945569483796843
rep1	ribo	Ara+4	ECB_01762	50	281	305	7.74900239823582
rep1	ribo	Ara+4	ECB_01763	250	1052	1076	10.349190465324456
rep1	ribo	Ara+4	ECB_01764	393	275	299	62.23604231595465
rep1	ribo	Ara+4	ECB_01765	2	209	233	0.41674060744579244
rep1	ribo	Ara+4	ECB_01766	0	251	275	0
rep1	ribo	Ara+4	ECB_01767	32	1139	1163	1.223512371640676
rep1	ribo	Ara+4	ECB_01768	44	665	689	2.881463628625193
rep1	ribo	Ara+4	ECB_01769	8	950	974	0.36673173455229735
rep1	ribo	Ara+4	ECB_01770	28	1112	1136	1.096567461678407
rep1	ribo	Ara+4	ECB_01771	0	1472	1496	0
rep1	ribo	Ara+4	ECB_01772	5	1151	1175	0.1891806840924644
rep1	ribo	Ara+4	ECB_01773	3	992	1016	0.1317017947925967
rep1	ribo	Ara+4	ECB_01774	99	1154	1178	3.736039821776816
rep1	ribo	Ara+4	ECB_01775	98	1712	1736	2.49289752386236
rep1	ribo	Ara+4	ECB_01776	151	608	632	10.815721077616582
rep1	ribo	Ara+4	ECB_01777	68	722	746	4.101604925913851
rep1	ribo	Ara+4	ECB_01778	88	1937	1961	1.9784959349878717
rep1	ribo	Ara+4	ECB_01779	381	371	395	44.72323157722507
rep1	ribo	Ara+4	ECB_01780	54	386	410	6.092402196416079
rep1	ribo	Ara+4	ECB_01781	47	206	230	9.936026667330145
rep1	ribo	Ara+4	ECB_01782	91	1388	1412	2.855183578174181
rep1	ribo	Ara+4	ECB_01783	52	605	629	3.743088365058572
rep1	ribo	Ara+4	ECB_01784	174	1391	1415	5.447587681658407
rep1	ribo	Ara+4	ECB_01785	9	1625	1649	0.24119664080170325
rep1	ribo	Ara+4	ECB_01786	152	1583	1607	4.181622115394167
rep1	ribo	Ara+4	ECB_01787	529	998	1022	23.083796743393915
rep1	ribo	Ara+4	ECB_01788	1582	827	851	83.30730408988023
rep1	ribo	Ara+4	ECB_01789	1024	887	911	50.27573722836455
rep1	ribo	Ara+4	ECB_01790	45	485	509	4.0406653742553384
rep1	ribo	Ara+4	ECB_01791	0	593	617	0
rep1	ribo	Ara+4	ECB_01792	116	836	860	6.04273880796399
rep1	ribo	Ara+4	ECB_01793	9481	236	260	1749.5415235835883
rep1	ribo	Ara+4	ECB_01794	40	170	194	10.24691611249066
rep1	ribo	Ara+4	ECB_01795	373	314	338	51.73224129721599
rep1	ribo	Ara+4	ECB_01796	346	170	194	88.63582437304422
rep1	ribo	Ara+4	ECB_01797	68	266	290	11.132927656051884
rep1	ribo	Ara+4	ECB_01798	540	818	842	28.74898835961622
rep1	ribo	Ara+4	ECB_01799	26	1400	1424	0.8087744503072987
rep1	ribo	Ara+4	ECB_01800	447	908	932	21.438963529409836
rep1	ribo	Ara+4	ECB_01801	845	2075	2099	17.73457228384679
rep1	ribo	Ara+4	ECB_01802	598	725	749	35.92074110330347
rep1	ribo	Ara+4	ECB_01803	905	578	602	68.1871991309121
rep1	ribo	Ara+4	ECB_01804	77	1310	1334	2.5597735097805865
rep1	ribo	Ara+4	ECB_01805	207	2660	2684	3.3889941541216766
rep1	ribo	Ara+4	ECB_01806	61	1466	1490	1.8120825389926358
rep1	ribo	Ara+4	ECB_01807	44	263	287	7.285830087588416
rep1	ribo	Ara+4	ECB_01808	9	218	242	1.797910739920953
rep1	ribo	Ara+4	ECB_01809	3	683	707	0.1912857693034494
rep1	ribo	Ara+4	ECB_01810	189	368	392	22.36640045477751
rep1	ribo	Ara+4	ECB_01811	106	899	923	5.134856183178023
rep1	ribo	Ara+4	ECB_01812	229	401	425	24.869853133370412
rep1	ribo	Ara+4	ECB_01813	49	257	281	8.303191752631049
rep1	ribo	Ara+4	ECB_01814	6	683	707	0.3825715386068988
rep1	ribo	Ara+4	ECB_01815	103	689	713	6.510286688305931
rep1	ribo	Ara+4	ECB_01816	59	2087	2111	1.2311519957867914
rep1	ribo	Ara+4	ECB_01817	174	686	710	11.04605607170094
rep1	ribo	Ara+4	ECB_01818	81	395	419	8.93038195373395
rep1	ribo	Ara+4	ECB_01819	224	317	341	30.773072993978264
rep1	ribo	Ara+4	ECB_01820	802	1205	1229	28.984741551389558
rep1	ribo	Ara+4	ECB_01821	1506	668	692	98.18171643412646
rep1	ribo	Ara+4	ECB_01822	224	1838	1862	5.307434243248699
rep1	ribo	Ara+4	ECB_01823	2057	1502	1526	59.64121330520738
rep1	ribo	Ara+4	ECB_01824	29	896	920	1.409522779982672
rep1	ribo	Ara+4	ECB_01825	770	1469	1493	22.827115710092368
rep1	ribo	Ara+4	ECB_01826	222	998	1022	9.687340032199337
rep1	ribo	Ara+4	ECB_01827	607	1286	1310	20.555584635457063
rep1	ribo	Ara+4	ECB_01828	16967	959	983	770.4927624011192
rep1	ribo	Ara+4	ECB_01829	427	782	806	23.779528152356043
rep1	ribo	Ara+4	ECB_01830	566	812	836	30.355858015512663
rep1	ribo	Ara+4	ECB_01831	127	1037	1061	5.333435845435713
rep1	ribo	Ara+4	ECB_01832	176	638	662	12.013625787058016
rep1	ribo	Ara+4	ECB_01833	1	629	653	0.06923591967899095
rep1	ribo	Ara+4	ECB_01834	120	548	572	9.536363535347148
rep1	ribo	Ara+4	ECB_01835	1582	767	791	89.82417272794127
rep1	ribo	Ara+4	ECB_01836	97	479	503	8.81897947259765
rep1	ribo	Ara+4	ECB_01837	2197	1799	1823	53.18400081787295
rep1	ribo	Ara+4	ECB_01838	44	593	617	3.231320932606667
rep1	ribo	Ara+4	ECB_01839	9	845	869	0.4638396938494293
rep1	ribo	Ara+4	ECB_01840	28	422	446	2.8895332165554235
rep1	ribo	Ara+4	ECB_01841	51	770	794	2.884440347249806
rep1	ribo	Ara+4	ECB_01842	100	998	1022	4.363666681170873
rep1	ribo	Ara+4	ECB_01843	18	2456	2480	0.31917307923678157
rep1	ribo	Ara+4	ECB_01844	1	1127	1151	0.03864187531329664
rep1	ribo	Ara+4	ECB_01845	90	467	491	8.392816730251987
rep1	ribo	Ara+4	ECB_01846	126	593	617	9.25332812519182
rep1	ribo	Ara+4	ECB_01847	591	1760	1784	14.62368837815251
rep1	ribo	Ara+4	ECB_01848	2	515	539	0.1691238581673216
rep1	ribo	Ara+4	ECB_01849	11	395	419	1.212767919642882
rep1	ribo	Ara+4	ECB_01850	151	2105	2129	3.1239707435586137
rep1	ribo	Ara+4	ECB_01851	59	1175	1199	2.186735502303858
rep1	ribo	Ara+4	ECB_01852	17	671	695	1.1033378377458274
rep1	ribo	Ara+4	ECB_01853	26	416	440	2.721837092380332
rep1	ribo	Ara+4	ECB_01854	1	1076	1100	0.04047341401309043
rep1	ribo	Ara+4	ECB_01855	4	887	911	0.19638959854829902
rep1	ribo	Ara+4	ECB_01856	3	1628	1652	0.08025072508246679
rep1	ribo	Ara+4	ECB_01857	1	1688	1712	0.025799403719244853
rep1	ribo	Ara+4	ECB_01858	24	530	554	1.9720480065548063
rep1	ribo	Ara+4	ECB_01859	11	1991	2015	0.2406043838568249
rep1	ribo	Ara+4	ECB_01860	1	953	977	0.045697159997990885
rep1	ribo	Ara+4	ECB_01861	2	914	938	0.09529407763257178
rep1	ribo	Ara+4	ECB_01862	62	605	629	4.462913050646758
rep1	ribo	Ara+4	ECB_01863	21	386	410	2.3692675208284752
rep1	ribo	Ara+4	ECB_01864	27	455	479	2.584249722875392
rep1	ribo	Ara+4	ECB_01865	33	1451	1475	0.9904410646290939
rep1	ribo	Ara+4	ECB_01866	14	827	851	0.7372327795564624
rep1	ribo	Ara+4	ECB_01867	24	1016	1040	1.0287258301909916
rep1	ribo	Ara+4	ECB_01868	8	1541	1565	0.22608380780316836
rep1	ribo	Ara+4	ECB_01869	1	1016	1040	0.042863576257957975
rep1	ribo	Ara+4	ECB_01870	16	530	554	1.3146986710365376
rep1	ribo	Ara+4	ECB_01871	58	278	302	9.08584468247823
rep1	ribo	Ara+4	ECB_01872	45	350	374	5.599207732896682
rep1	ribo	Ara+4	ECB_01873	263	524	548	21.857806268580983
rep1	ribo	Ara+4	ECB_01874	39	266	290	6.385061449794462
rep1	ribo	Ara+4	ECB_01875	37	1238	1262	1.3015569940946337
rep1	ribo	Ara+4	ECB_01876	282	692	716	17.74700716881511
rep1	ribo	Ara+4	ECB_01877	366	575	599	27.720135674746473
rep1	ribo	Ara+4	ECB_01878	148	1793	1817	3.5947073255753628
rep1	ribo	Ara+4	ECB_01879	133	536	560	10.806099501092064
rep1	ribo	Ara+4	ECB_01880	8	302	326	1.153626317300273
rep1	ribo	Ara+4	ECB_01881	0	530	554	0
rep1	ribo	Ara+4	ECB_01882	0	686	710	0
rep1	ribo	Ara+4	ECB_01883	22	1385	1409	0.6917593187854706
rep1	ribo	Ara+4	ECB_01884	20	698	722	1.2478336240139056
rep1	ribo	Ara+4	ECB_01885	26	440	464	2.573373250977768
rep1	ribo	Ara+4	ECB_01886	11	1031	1055	0.46463950364591505
rep1	ribo	Ara+4	ECB_01887	21	662	686	1.3814762281567847
rep1	ribo	Ara+4	ECB_01888	16262	677	701	1046.0860217734466
rep1	ribo	Ara+4	ECB_01889	93	557	581	7.271263183953202
rep1	ribo	Ara+4	ECB_01890	40	824	848	2.1140482270915197
rep1	ribo	Ara+4	ECB_01891	71	7178	7202	0.43076162398217566
rep1	ribo	Ara+4	ECB_01893	224	1343	1367	7.2636367379680635
rep1	ribo	Ara+4	ECB_01894	624	1481	1505	18.348967947552488
rep1	ribo	Ara+4	ECB_01895	1049	743	767	61.48494449328599
rep1	ribo	Ara+4	ECB_01896	56	1670	1694	1.460338942977711
rep1	ribo	Ara+4	ECB_01897	68	977	1001	3.0310734457623347
rep1	ribo	Ara+4	ECB_01898	30	944	968	1.3839849622272873
rep1	ribo	Ara+4	ECB_01899	34	959	983	1.5439826676276336
rep1	ribo	Ara+4	ECB_01900	67	1106	1130	2.638163981041334
rep1	ribo	Ara+4	ECB_01901	94	770	794	5.316419463558466
rep1	ribo	Ara+4	ECB_01902	18	572	596	1.3704354591005867
rep1	ribo	Ara+4	ECB_01904	4	932	956	0.18690726814628889
rep1	ribo	Ara+4	ECB_01906	1	434	458	0.1003442246038832
rep1	ribo	Ara+4	ECB_01907	0	461	485	0
rep1	ribo	Ara+4	ECB_01908	2	437	461	0.19931072530016158
rep1	ribo	Ara+4	ECB_01909	1	185	209	0.23540212690856924
rep1	ribo	Ara+4	ECB_01910	1511	422	446	155.93159607911588
rep1	ribo	Ara+4	ECB_01911	14	1085	1109	0.5619276577817459
rep1	ribo	Ara+4	ECB_01912	69	500	524	6.009816299975773
rep1	ribo	Ara+4	ECB_01913	6	1193	1217	0.21902461095432676
rep1	ribo	Ara+4	ECB_01914	216	1454	1478	6.469510998119963
rep1	ribo	Ara+4	ECB_01915	268	254	278	45.94975374853095
rep1	ribo	Ara+4	ECB_01916	322	1085	1109	12.924336128980157
rep1	ribo	Ara+4	ECB_01917	566	1385	1409	17.797080656026196
rep1	ribo	Ara+4	ECB_01918	54	956	980	2.459902978887664
rep1	ribo	Ara+4	ECB_01919	1050	851	875	53.73309418565168
rep1	ribo	Ara+4	ECB_01920	394	76.9997	101	222.83802443860964
rep1	ribo	Ara+4	ECB_01921	6458	926	950	303.7170443644438
rep1	ribo	Ara+4	ECB_01922	2678	1268	1292	91.97576950655558
rep1	ribo	Ara+4	ECB_01923	1009	1097	1121	40.05591432943307
rep1	ribo	Ara+4	ECB_01924	1936	1094	1118	77.06729961021311
rep1	ribo	Ara+4	ECB_01925	906	617	641	63.94773175226141
rep1	ribo	Ara+4	ECB_01926	709	764	788	40.41429316225456
rep1	ribo	Ara+4	ECB_01927	641	803	827	34.76358806905689
rep1	ribo	Ara+4	ECB_01928	1611	638	662	109.96563149403673
rep1	ribo	Ara+4	ECB_01929	328	1010	1034	14.142773327536615
rep1	ribo	Ara+4	ECB_01930	0	1193	1217	0
rep1	ribo	Ara+4	ECB_01931	2736	1433	1457	83.14803946688166
rep1	ribo	Ara+4	ECB_01955	9	1463	1487	0.2679046762151523
rep1	ribo	Ara+4	ECB_01956	1	1250	1274	0.034839514782468245
rep1	ribo	Ara+4	ECB_01957	2	506	530	0.17213199003195773
rep1	ribo	Ara+4	ECB_01958	2	992	1016	0.08780119652839781
rep1	ribo	Ara+4	ECB_01959	2	1148	1172	0.07587002348098486
rep1	ribo	Ara+4	ECB_01960	0	575	599	0
rep1	ribo	Ara+4	ECB_01961	0	773	797	0
rep1	ribo	Ara+4	ECB_01962	1	1244	1268	0.03500755102739977
rep1	ribo	Ara+4	ECB_01963	5	1244	1268	0.17503775513699882
rep1	ribo	Ara+4	ECB_01964	5	515	539	0.42280964541830396
rep1	ribo	Ara+4	ECB_01965	1	866	890	0.05028798323104539
rep1	ribo	Ara+4	ECB_01966	5	2189	2213	0.09947326057123186
rep1	ribo	Ara+4	ECB_01967	0	470	494	0
rep1	ribo	Ara+4	ECB_01968	4	1166	1190	0.14939757625415198
rep1	ribo	Ara+4	ECB_01969	116	1610	1634	3.137720275439687
rep1	ribo	Ara+4	ECB_01970	204	1880	1904	4.725572483792236
rep1	ribo	Ara+4	ECB_01971	290	608	632	20.771914652376218
rep1	ribo	Ara+4	ECB_01972	113	668	692	7.36688841770006
rep1	ribo	Ara+4	ECB_01973	119	3332	3356	1.5553354813601896
rep1	ribo	Ara+4	ECB_01974	49	875	899	2.4387660347727773
rep1	ribo	Ara+4	ECB_01975	95	1379	1403	3.000139507192244
rep1	ribo	Ara+4	ECB_01976	13	1967	1991	0.2878200890773305
rep1	ribo	Ara+4	ECB_01977	3	788	812	0.16579718329220294
rep1	ribo	Ara+4	ECB_01978	1	686	710	0.06348308087184447
rep1	ribo	Ara+4	ECB_01979	17	1274	1298	0.5811143556730379
rep1	ribo	Ara+4	ECB_01980	38	3149	3173	0.5255245957977903
rep1	ribo	Ara+4	ECB_01981	27	3104	3128	0.3788123788364379
rep1	ribo	Ara+4	ECB_01982	33	1442	1466	0.9966227356288594
rep1	ribo	Ara+4	ECB_01983	26	1430	1454	0.7918071541470055
rep1	ribo	Ara+4	ECB_01984	102	749	773	5.930625013036985
rep1	ribo	Ara+4	ECB_01985	10	359	383	1.2130750272447162
rep1	ribo	Ara+4	ECB_01986	71	1388	1412	2.227670703850185
rep1	ribo	Ara+4	ECB_02014	4	344	368	0.5063882962568059
rep1	ribo	Ara+4	ECB_02015	10	926	950	0.47029582589724955
rep1	ribo	Ara+4	ECB_02016	113	800	824	6.151351828779549
rep1	ribo	Ara+4	ECB_02017	29	1067	1091	1.1836292510444928
rep1	ribo	Ara+4	ECB_02018	2	1382	1406	0.06302372428087598
rep1	ribo	Ara+4	ECB_02019	0	311	335	0
rep1	ribo	Ara+4	ECB_02020	2	479	503	0.1818346283009825
rep1	ribo	Ara+4	ECB_02022	8	302	326	1.153626317300273
rep1	ribo	Ara+4	ECB_02023	0	530	554	0
rep1	ribo	Ara+4	ECB_02040	0	530	554	0
rep1	ribo	Ara+4	ECB_02041	9	302	326	1.2978296069628072
rep1	ribo	Ara+4	ECB_02042	42	215	239	8.50732337711434
rep1	ribo	Ara+4	ECB_02043	1164	1136	1160	44.622794021559244
rep1	ribo	Ara+4	ECB_02044	1662	2060	2084	35.13548153426106
rep1	ribo	Ara+4	ECB_02045	12	3821	3845	0.1367685741264129
rep1	ribo	Ara+4	ECB_02046	13	3659	3683	0.15472591287649876
rep1	ribo	Ara+4	ECB_02047	0	344	368	0
rep1	ribo	Ara+4	ECB_02048	1	1115	1139	0.03905775199828279
rep1	ribo	Ara+4	ECB_02049	4	2306	2330	0.0755410121042243
rep1	ribo	Ara+4	ECB_02050	3	1163	1187	0.11233721447485463
rep1	ribo	Ara+4	ECB_02051	9	2027	2051	0.19336188520116812
rep1	ribo	Ara+4	ECB_02052	2	488	512	0.17848112081182504
rep1	ribo	Ara+4	ECB_02053	92	497	521	8.061457142824644
rep1	ribo	Ara+4	ECB_02054	92	746	770	5.370702680943496
rep1	ribo	Ara+4	ECB_02055	12	1712	1736	0.30525275802396246
rep1	ribo	Ara+4	ECB_02056	9	758	782	0.5170772312701422
rep1	ribo	Ara+4	ECB_02057	82	134	158	26.64962884479847
rep1	ribo	Ara+4	ECB_02058	8	758	782	0.45962420557345973
rep1	ribo	Ara+4	ECB_02059	7	953	977	0.3198801199859362
rep1	ribo	Ara+4	ECB_02060	6	1184	1208	0.22068949397678367
rep1	ribo	Ara+4	ECB_02061	21	944	968	0.9687894735591013
rep1	ribo	Ara+4	ECB_02062	520	2324	2348	9.744270485630103
rep1	ribo	Ara+4	ECB_02063	1452	1742	1766	36.299494449012556
rep1	ribo	Ara+4	ECB_02064	244	959	983	11.080346202974782
rep1	ribo	Ara+4	ECB_02065	11	614	638	0.7802008603565773
rep1	ribo	Ara+4	ECB_02066	19	605	629	1.3676669026175552
rep1	ribo	Ara+4	ECB_02067	5	788	812	0.27632863882033826
rep1	ribo	Ara+4	ECB_02068	1	1391	1415	0.03130797518194487
rep1	ribo	Ara+4	ECB_02069	15	974	998	0.6706785443236958
rep1	ribo	Ara+4	ECB_02070	381	425	449	39.04075038858942
rep1	ribo	Ara+4	ECB_02071	318	722	746	19.181034800597132
rep1	ribo	Ara+4	ECB_02072	311	911	935	14.867026752672373
rep1	ribo	Ara+4	ECB_02073	33	746	770	1.9264477007732108
rep1	ribo	Ara+4	ECB_02074	8	266	290	1.3097561948296332
rep1	ribo	Ara+4	ECB_02075	5	1265	1289	0.17213199003195773
rep1	ribo	Ara+4	ECB_02076	4	1262	1286	0.1380329428782419
rep1	ribo	Ara+4	ECB_02077	18	1037	1061	0.7559200410853766
rep1	ribo	Ara+4	ECB_02078	7	1547	1571	0.1970560790863589
rep1	ribo	Ara+4	ECB_02079	72	1025	1049	3.0590793467533097
rep1	ribo	Ara+4	ECB_02080	9	1067	1091	0.3673332158413944
rep1	ribo	Ara+4	ECB_02081	127	1184	1208	4.6712609558419205
rep1	ribo	Ara+4	ECB_02082	3735	695	719	234.03882682107718
rep1	ribo	Ara+4	ECB_02083	290	863	887	14.634211018128319
rep1	ribo	Ara+4	ECB_02084	668	2018	2042	14.415755621090677
rep1	ribo	Ara+4	ECB_02085	863	1496	1520	25.122410809884776
rep1	ribo	Ara+4	ECB_02086	115	908	932	5.515617015396268
rep1	ribo	Ara+4	ECB_02087	43	1076	1100	1.7403568025628886
rep1	ribo	Ara+4	ECB_02088	176	884	908	8.67046747979979
rep1	ribo	Ara+4	ECB_02089	27	1115	1139	1.0545593039536354
rep1	ribo	Ara+4	ECB_02090	20	1277	1301	0.6820578461720487
rep1	ribo	Ara+4	ECB_02091	1	968	992	0.04498904284926168
rep1	ribo	Ara+4	ECB_02092	2	686	710	0.12696616174368894
rep1	ribo	Ara+4	ECB_02093	2	1277	1301	0.06820578461720488
rep1	ribo	Ara+4	ECB_02094	4	965	989	0.18051562063455048
rep1	ribo	Ara+4	ECB_02095	0	968	992	0
rep1	ribo	Ara+4	ECB_02096	3522	1718	1742	89.27879151910155
rep1	ribo	Ara+4	ECB_02097	1207	965	989	54.470588526475616
rep1	ribo	Ara+4	ECB_02098	1771	1157	1181	66.66030756239333
rep1	ribo	Ara+4	ECB_02099	21	1208	1232	0.7570672707283042
rep1	ribo	Ara+4	ECB_02100	22	281	305	3.4095610552237607
rep1	ribo	Ara+4	ECB_02101	566	599	623	41.15017814456809
rep1	ribo	Ara+4	ECB_02102	38	1493	1517	1.108423946528628
rep1	ribo	Ara+4	ECB_02103	141	1013	1037	6.061662863188577
rep1	ribo	Ara+4	ECB_02104	167	740	764	9.828038798432765
rep1	ribo	Ara+4	ECB_02105	122	593	617	8.959571676773033
rep1	ribo	Ara+4	ECB_02106	27	1583	1607	0.7427881389187007
rep1	ribo	Ara+4	ECB_02107	34	1841	1865	0.8042799447337863
rep1	ribo	Ara+4	ECB_02108	38	1121	1145	1.4762506263757733
rep1	ribo	Ara+4	ECB_02109	44	1052	1076	1.821457521897104
rep1	ribo	Ara+4	ECB_02110	178	1616	1640	4.7969010142940505
rep1	ribo	Ara+4	ECB_02111	222	371	395	26.0592058009028
rep1	ribo	Ara+4	ECB_02112	84	1217	1241	3.005874323877704
rep1	ribo	Ara+4	ECB_02113	215	722	746	12.968309692227619
rep1	ribo	Ara+4	ECB_02114	64	1787	1811	1.5596872874076442
rep1	ribo	Ara+4	ECB_02115	2348	311	335	328.79091924933863
rep1	ribo	Ara+4	ECB_02116	510	1034	1058	21.479874926328343
rep1	ribo	Ara+4	ECB_02117	56	254	278	9.601441081782587
rep1	ribo	Ara+4	ECB_02118	238	1787	1811	5.800087100047176
rep1	ribo	Ara+4	ECB_02119	23	2537	2561	0.39481121403073
rep1	ribo	Ara+4	ECB_02120	133	674	698	8.59357467742633
rep1	ribo	Ara+4	ECB_02121	67	1079	1103	2.704179205775455
rep1	ribo	Ara+4	ECB_02122	21	584	608	1.5659884641092319
rep1	ribo	Ara+4	ECB_02123	65	1970	1994	1.436908921865759
rep1	ribo	Ara+4	ECB_02124	34	506	530	2.9262438305432816
rep1	ribo	Ara+4	ECB_02125	6	236	260	1.1071879697818299
rep1	ribo	Ara+4	ECB_02126	61	764	788	3.4771112593759215
rep1	ribo	Ara+4	ECB_02127	16	689	713	1.011306670028106
rep1	ribo	Ara+4	ECB_02128	18	650	674	1.2059832040085163
rep1	ribo	Ara+4	ECB_02129	18	629	653	1.2462465542218373
rep1	ribo	Ara+4	ECB_02130	23	476	500	2.1042774159579034
rep1	ribo	Ara+4	ECB_02131	18	890	914	0.8807742501185792
rep1	ribo	Ara+4	ECB_02132	11	722	746	0.6634949144860643
rep1	ribo	Ara+4	ECB_02133	347	2513	2537	6.013386206484521
rep1	ribo	Ara+4	ECB_02134	11	290	314	1.6518735457204772
rep1	ribo	Ara+4	ECB_02135	16	521	545	1.337409396639856
rep1	ribo	Ara+4	ECB_02136	162	515	539	13.699032511553048
rep1	ribo	Ara+4	ECB_02137	2714	1673	1697	70.64737232487957
rep1	ribo	Ara+4	ECB_02138	145	1670	1694	3.7812347630672876
rep1	ribo	Ara+4	ECB_02139	2	677	701	0.12865404277130077
rep1	ribo	Ara+4	ECB_02140	24	1091	1115	0.9580068226159921
rep1	ribo	Ara+4	ECB_02141	20	1082	1106	0.8049795467298578
rep1	ribo	Ara+4	ECB_02142	13	962	986	0.5885053172714231
rep1	ribo	Ara+4	ECB_02143	0	530	554	0
rep1	ribo	Ara+4	ECB_02144	8	302	326	1.153626317300273
rep1	ribo	Ara+4	ECB_02145	260	2828	2852	4.003833912412369
rep1	ribo	Ara+4	ECB_02146	8	1853	1877	0.18801680940349835
rep1	ribo	Ara+4	ECB_02147	19	1412	1436	0.5860045864614879
rep1	ribo	Ara+4	ECB_02148	59	689	713	3.729193345728641
rep1	ribo	Ara+4	ECB_02149	23	677	701	1.4795214918699588
rep1	ribo	Ara+4	ECB_02150	33	1349	1373	1.0653298626959342
rep1	ribo	Ara+4	ECB_02151	32	1211	1235	1.150768448636441
rep1	ribo	Ara+4	ECB_02152	4	803	827	0.2169334668895906
rep1	ribo	Ara+4	ECB_02153	3	1676	1700	0.07795237496077323
rep1	ribo	Ara+4	ECB_02154	18	4631	4655	0.16926993794116507
rep1	ribo	Ara+4	ECB_02155	0	650	674	0
rep1	ribo	Ara+4	ECB_02156	2	1715	1739	0.05078646469747558
rep1	ribo	Ara+4	ECB_02157	2552	2654	2678	41.87567903393885
rep1	ribo	Ara+4	ECB_02158	351	749	773	20.408327250744918
rep1	ribo	Ara+4	ECB_02159	30	3779	3803	0.3457215677011271
rep1	ribo	Ara+4	ECB_02160	563	2312	2336	10.604804726713681
rep1	ribo	Ara+4	ECB_02161	327	1157	1181	12.308255546528864
rep1	ribo	Ara+4	ECB_02162	12	281	305	1.859760575576597
rep1	ribo	Ara+4	ECB_02163	1229	677	701	79.05790928296433
rep1	ribo	Ara+4	ECB_02164	3	233	257	0.5607218044388667
rep1	ribo	Ara+4	ECB_02165	36	1103	1127	1.421376396383564
rep1	ribo	Ara+4	ECB_02166	4	1385	1409	0.12577442159735827
rep1	ribo	Ara+4	ECB_02167	2	1655	1679	0.052627665834544174
rep1	ribo	Ara+4	ECB_02168	5	1286	1310	0.16932112549799888
rep1	ribo	Ara+4	ECB_02169	11	1217	1241	0.3936263995554136
rep1	ribo	Ara+4	ECB_02170	39	929	953	1.8282307272823757
rep1	ribo	Ara+4	ECB_02171	57	830	854	2.9907414798203162
rep1	ribo	Ara+4	ECB_02172	14	1316	1340	0.46329141997963097
rep1	ribo	Ara+4	ECB_02173	5	1244	1268	0.17503775513699882
rep1	ribo	Ara+4	ECB_02174	2	809	833	0.10766228301133574
rep1	ribo	Ara+4	ECB_02175	248	1229	1253	8.787835299076612
rep1	ribo	Ara+4	ECB_02176	24	569	593	1.8368812714833873
rep1	ribo	Ara+4	ECB_02177	5	452	476	0.48174107829740387
rep1	ribo	Ara+4	ECB_02178	2	629	653	0.1384718393579819
rep1	ribo	Ara+4	ECB_02179	9	1184	1208	0.33103424096517553
rep1	ribo	Ara+4	ECB_02180	4	995	1019	0.1750729386053681
rep1	ribo	Ara+4	ECB_02181	17	2009	2033	0.3685115426219264
rep1	ribo	Ara+4	ECB_02182	7	917	941	0.33243811815332297
rep1	ribo	Ara+4	ECB_02183	6	1679	1703	0.1556261827686193
rep1	ribo	Ara+4	ECB_02184	7	362	386	0.8421153434988872
rep1	ribo	Ara+4	ECB_02185	5	413	437	0.5272323665627761
rep1	ribo	Ara+4	ECB_02186	152	293	317	22.59217682139579
rep1	ribo	Ara+4	ECB_02187	26	1382	1406	0.8193084156513879
rep1	ribo	Ara+4	ECB_02188	66	989	1013	2.9062284828651466
rep1	ribo	Ara+4	ECB_02189	683	884	908	33.64732550399578
rep1	ribo	Ara+4	ECB_02190	17	785	809	0.9431078842387901
rep1	ribo	Ara+4	ECB_02191	62	1697	1721	1.591079785292451
rep1	ribo	Ara+4	ECB_02192	77	1322	1346	2.53653804675686
rep1	ribo	Ara+4	ECB_02193	84	332	356	11.01852124144327
rep1	ribo	Ara+4	ECB_02194	60	488	512	5.354433624354751
rep1	ribo	Ara+4	ECB_02195	51	944	968	2.3527744357863885
rep1	ribo	Ara+4	ECB_02196	7	1238	1262	0.246240512396282
rep1	ribo	Ara+4	ECB_02198	1	530	554	0.0821686669397836
rep1	ribo	Ara+4	ECB_02199	23	548	572	1.8278030109415366
rep1	ribo	Ara+4	ECB_02200	53	866	890	2.6652631112454057
rep1	ribo	Ara+4	ECB_02201	951	1304	1328	31.760332206793805
rep1	ribo	Ara+4	ECB_02202	1002	1556	1580	28.04401816519375
rep1	ribo	Ara+4	ECB_02203	1116	1868	1892	26.017731863781158
rep1	ribo	Ara+4	ECB_02204	154	329	353	20.38482247910376
rep1	ribo	Ara+4	ECB_02205	331	581	605	24.81041177495049
rep1	ribo	Ara+4	ECB_02206	329	569	593	25.180580763251438
rep1	ribo	Ara+4	ECB_02207	581	1004	1028	25.201392042597178
rep1	ribo	Ara+4	ECB_02208	1183	2759	2783	18.673045481904648
rep1	ribo	Ara+4	ECB_02209	905	1364	1388	28.894575584800002
rep1	ribo	Ara+4	ECB_02210	621	527	551	51.31721698271533
rep1	ribo	Ara+4	ECB_02211	1272	1829	1853	30.286948334677156
rep1	ribo	Ara+4	ECB_02212	1054	689	713	66.61982688810149
rep1	ribo	Ara+4	ECB_02213	423	470	494	39.194454130276775
rep1	ribo	Ara+4	ECB_02214	172	965	989	7.762171687285671
rep1	ribo	Ara+4	ECB_02215	114	1244	1268	3.9908608171235733
rep1	ribo	Ara+4	ECB_02216	186	626	650	12.939596145245794
rep1	ribo	Ara+4	ECB_02217	47	1859	1883	1.101033616713292
rep1	ribo	Ara+4	ECB_02218	306	677	701	19.684068544009016
rep1	ribo	Ara+4	ECB_02219	1300	521	545	108.66451347698829
rep1	ribo	Ara+4	ECB_02220	242	482	506	21.86504817779387
rep1	ribo	Ara+4	ECB_02221	808	1229	1253	28.631334361507673
rep1	ribo	Ara+4	ECB_02222	1690	2171	2195	33.90072546198258
rep1	ribo	Ara+4	ECB_02223	7	1547	1571	0.1970560790863589
rep1	ribo	Ara+4	ECB_02224	226	569	593	17.297298639801898
rep1	ribo	Ara+4	ECB_02225	113	581	605	8.470019729816936
rep1	ribo	Ara+4	ECB_02226	107	671	695	6.9445381552237375
rep1	ribo	Ara+4	ECB_02227	14	674	698	0.9045868081501398
rep1	ribo	Ara+4	ECB_02228	530	389	413	59.33464921178718
rep1	ribo	Ara+4	ECB_02229	173	920	944	8.189179425770389
rep1	ribo	Ara+4	ECB_02230	31	917	941	1.472225951821859
rep1	ribo	Ara+4	ECB_02231	455	800	824	24.76871754066102
rep1	ribo	Ara+4	ECB_02232	163	743	767	9.553904625744153
rep1	ribo	Ara+4	ECB_02233	122	713	737	7.451649374931848
rep1	ribo	Ara+4	ECB_02234	2511	809	833	135.16999632073203
rep1	ribo	Ara+4	ECB_02235	338	809	833	18.194925828915743
rep1	ribo	Ara+4	ECB_02236	36	596	620	2.6305002771997836
rep1	ribo	Ara+4	ECB_02237	497	1544	1568	14.018166164901812
rep1	ribo	Ara+4	ECB_02238	86	515	539	7.272325901194828
rep1	ribo	Ara+4	ECB_02239	97	689	713	6.131046687045393
rep1	ribo	Ara+4	ECB_02240	204	1295	1319	6.8602905556211615
rep1	ribo	Ara+4	ECB_02241	754	941	965	34.895050672132115
rep1	ribo	Ara+4	ECB_02242	139	686	710	8.824148241186382
rep1	ribo	Ara+4	ECB_02243	120	839	863	6.228757112479425
rep1	ribo	Ara+4	ECB_02244	609	1040	1064	25.501519834763418
rep1	ribo	Ara+4	ECB_02245	432	1163	1187	16.176558884379066
rep1	ribo	Ara+4	ECB_02246	85	1022	1046	3.622014134674414
rep1	ribo	Ara+4	ECB_02247	97	1205	1229	3.5056358235471166
rep1	ribo	Ara+4	ECB_02248	5006	1247	1271	174.8261938663152
rep1	ribo	Ara+4	ECB_02249	121	2033	2057	2.5919707874315407
rep1	ribo	Ara+4	ECB_02250	169	305	329	24.130647533758744
rep1	ribo	Ara+4	ECB_02251	119	575	599	9.012830998073307
rep1	ribo	Ara+4	ECB_02252	78	836	860	4.063220922596476
rep1	ribo	Ara+4	ECB_02253	176	851	875	9.006690073023517
rep1	ribo	Ara+4	ECB_02254	661	1112	1136	25.88682472033668
rep1	ribo	Ara+4	ECB_02255	1117	959	983	50.72437175706078
rep1	ribo	Ara+4	ECB_02256	133	578	602	10.020881198244544
rep1	ribo	Ara+4	ECB_02257	29	824	848	1.5326849646413518
rep1	ribo	Ara+4	ECB_02258	5	578	602	0.37672485707686254
rep1	ribo	Ara+4	ECB_02259	17	506	530	1.4631219152716408
rep1	ribo	Ara+4	ECB_02260	1	533	557	0.0817061791333683
rep1	ribo	Ara+4	ECB_02261	3	779	803	0.16771268348428234
rep1	ribo	Ara+4	ECB_02262	2	2672	2696	0.032596851405752476
rep1	ribo	Ara+4	ECB_02263	0	590	614	0
rep1	ribo	Ara+4	ECB_02264	325	512	536	27.643657969487744
rep1	ribo	Ara+4	ECB_02265	14	2171	2195	0.2808344121110982
rep1	ribo	Ara+4	ECB_02266	5	1337	1361	0.1628623540691298
rep1	ribo	Ara+4	ECB_02267	316	311	335	44.249544498633306
rep1	ribo	Ara+4	ECB_02268	233	1373	1397	7.390392338232977
rep1	ribo	Ara+4	ECB_02270	0	530	554	0
rep1	ribo	Ara+4	ECB_02271	8	302	326	1.153626317300273
rep1	ribo	Ara+4	ECB_02272	197	782	806	10.970883011742718
rep1	ribo	Ara+4	ECB_02273	13	959	983	0.5903463140929187
rep1	ribo	Ara+4	ECB_02274	31	962	986	1.4033588334933935
rep1	ribo	Ara+4	ECB_02275	7	1364	1388	0.22349395479955803
rep1	ribo	Ara+4	ECB_02276	99	1355	1379	3.1818376046719155
rep1	ribo	Ara+4	ECB_02277	0	1565	1589	0
rep1	ribo	Ara+4	ECB_02278	0	1190	1214	0
rep1	ribo	Ara+4	ECB_02279	24	641	665	1.630554514000074
rep1	ribo	Ara+4	ECB_02280	23	3620	3644	0.2766950414353487
rep1	ribo	Ara+4	ECB_02281	3	1172	1196	0.11147455668451871
rep1	ribo	Ara+4	ECB_02282	1	971	995	0.0448500447766069
rep1	ribo	Ara+4	ECB_02283	3	1721	1745	0.07591410832902727
rep1	ribo	Ara+4	ECB_02284	3	1277	1301	0.10230867692580731
rep1	ribo	Ara+4	ECB_02285	2	659	683	0.13216811374229231
rep1	ribo	Ara+4	ECB_02286	8	302	326	1.153626317300273
rep1	ribo	Ara+4	ECB_02287	22	269	293	3.561660433151958
rep1	ribo	Ara+4	ECB_02288	345	947	971	15.865407338901194
rep1	ribo	Ara+4	ECB_02289	322	1265	1289	11.085300158058079
rep1	ribo	Ara+4	ECB_02290	132	1724	1748	3.3344083173475987
rep1	ribo	Ara+4	ECB_02291	38	761	785	2.1746083471317235
rep1	ribo	Ara+4	ECB_02292	23	884	908	1.1330724547465634
rep1	ribo	Ara+4	ECB_02293	11	2522	2546	0.18994580819149023
rep1	ribo	Ara+4	ECB_02294	3	1064	1088	0.12278964326527812
rep1	ribo	Ara+4	ECB_02295	5	1112	1136	0.19581561815685838
rep1	ribo	Ara+4	ECB_02296	1	1274	1298	0.03418319739253164
rep1	ribo	Ara+4	ECB_02297	0	353	377	0
rep1	ribo	Ara+4	ECB_02298	254	992	1016	11.15075195910652
rep1	ribo	Ara+4	ECB_02299	52	1283	1307	1.7650572571008856
rep1	ribo	Ara+4	ECB_02300	39	353	377	4.811406078315374
rep1	ribo	Ara+4	ECB_02301	4267	1265	1289	146.89744029327272
rep1	ribo	Ara+4	ECB_02302	314	1229	1253	11.12653340286313
rep1	ribo	Ara+4	ECB_02303	60	2216	2240	1.179135202475234
rep1	ribo	Ara+4	ECB_02304	33	371	395	3.8736657271612267
rep1	ribo	Ara+4	ECB_02305	34	419	443	3.53384099822172
rep1	ribo	Ara+4	ECB_02306	1278	1442	1466	38.59648048889946
rep1	ribo	Ara+4	ECB_02307	7	368	392	0.8283852020287966
rep1	ribo	Ara+4	ECB_02308	29	953	977	1.3252176399417357
rep1	ribo	Ara+4	ECB_02309	110	1025	1049	4.673593446428667
rep1	ribo	Ara+4	ECB_02310	14	245	269	2.4885367701763035
rep1	ribo	Ara+4	ECB_02311	300	2042	2066	6.398049972294609
rep1	ribo	Ara+4	ECB_02312	247	1013	1037	10.61865763977006
rep1	ribo	Ara+4	ECB_02313	115	788	812	6.355558692867779
rep1	ribo	Ara+4	ECB_02314	6068	998	1022	264.7872942134486
rep1	ribo	Ara+4	ECB_02315	2885	284	308	442.39436684604266
rep1	ribo	Ara+4	ECB_02316	4967	1754	1778	123.32373854369996
rep1	ribo	Ara+4	ECB_02317	7139	536	560	580.0356717165131
rep1	ribo	Ara+4	ECB_02318	160	878	902	7.936108150903929
rep1	ribo	Ara+4	ECB_02319	10	401	425	1.086019787483424
rep1	ribo	Ara+4	ECB_02320	87	761	785	4.97870858422263
rep1	ribo	Ara+4	ECB_02321	351	938	962	16.29620161066945
rep1	ribo	Ara+4	ECB_02322	2488	1124	1148	96.3975898340536
rep1	ribo	Ara+4	ECB_02323	106	476	500	9.697974177892949
rep1	ribo	Ara+4	ECB_02324	176	860	884	8.912434014119784
rep1	ribo	Ara+4	ECB_02325	820	1043	1067	34.23825757625115
rep1	ribo	Ara+4	ECB_02326	61	818	842	3.24757090728998
rep1	ribo	Ara+4	ECB_02327	11	884	908	0.54190421748748685
rep1	ribo	Ara+4	ECB_02328	113	923	947	5.331615886266132
rep1	ribo	Ara+4	ECB_02329	33	1451	1475	0.9904410646290939
rep1	ribo	Ara+4	ECB_02330	31	203	227	6.65039998926426
rep1	ribo	Ara+4	ECB_02331	291	926	950	13.685608533609962
rep1	ribo	Ara+4	ECB_02332	245	602	626	17.723590368988205
rep1	ribo	Ara+4	ECB_02333	26	476	500	2.378748383256761
rep1	ribo	Ara+4	ECB_02334	46	452	476	4.432017920336116
rep1	ribo	Ara+4	ECB_02335	97	896	920	4.714610677873075
rep1	ribo	Ara+4	ECB_02336	49	926	950	2.3044495468965227
rep1	ribo	Ara+4	ECB_02337	11	1079	1103	0.4439697203511941
rep1	ribo	Ara+4	ECB_02338	0	527	551	0
rep1	ribo	Ara+4	ECB_02339	25	686	710	1.5870770217961119
rep1	ribo	Ara+4	ECB_02340	4	914	938	0.19058815526514356
rep1	ribo	Ara+4	ECB_02341	24	1388	1412	0.753015449188795
rep1	ribo	Ara+4	ECB_02342	3	1430	1454	0.09136236394003912
rep1	ribo	Ara+4	ECB_02343	0	1253	1277	0
rep1	ribo	Ara+4	ECB_02344	3	1214	1238	0.1076179410496342
rep1	ribo	Ara+4	ECB_02345	0	863	887	0
rep1	ribo	Ara+4	ECB_02346	2	1430	1454	0.06090824262669274
rep1	ribo	Ara+4	ECB_02347	1	314	338	0.13869233591746916
rep1	ribo	Ara+4	ECB_02348	31	320	344	4.218847493189514
rep1	ribo	Ara+4	ECB_02349	1	1043	1067	0.04175397265396482
rep1	ribo	Ara+4	ECB_02350	1	836	860	0.052092575930724055
rep1	ribo	Ara+4	ECB_02351	1	728	752	0.05982059543693037
rep1	ribo	Ara+4	ECB_02352	0	506	530	0
rep1	ribo	Ara+4	ECB_02353	0	362	386	0
rep1	ribo	Ara+4	ECB_02354	529	2306	2330	9.990298850783665
rep1	ribo	Ara+4	ECB_02355	84	977	1001	3.7442671977064133
rep1	ribo	Ara+4	ECB_02356	75	2030	2054	1.6089677393381272
rep1	ribo	Ara+4	ECB_02357	5	1070	1094	0.20350183868264163
rep1	ribo	Ara+4	ECB_02358	358	602	626	25.898144294276648
rep1	ribo	Ara+4	ECB_02359	18	2006	2030	0.39077222462888117
rep1	ribo	Ara+4	ECB_02360	269	1727	1751	6.783316065781673
rep1	ribo	Ara+4	ECB_02361	73	3140	3164	1.0124540521975247
rep1	ribo	Ara+4	ECB_02362	80	383	407	9.096479055474738
rep1	ribo	Ara+4	ECB_02363	309	1154	1178	11.660972777060971
rep1	ribo	Ara+4	ECB_02364	56	227	251	10.743462708250119
rep1	ribo	Ara+4	ECB_02365	201	725	749	12.073693915993307
rep1	ribo	Ara+4	ECB_02366	36	2042	2066	0.7677659966753532
rep1	ribo	Ara+4	ECB_02367	164	890	914	8.024832056635944
rep1	ribo	Ara+4	ECB_02368	1281	740	764	75.3875311424693
rep1	ribo	Ara+4	ECB_02369	1835	1061	1085	75.31869654315415
rep1	ribo	Ara+4	ECB_02370	1138	905	929	54.76155776581335
rep1	ribo	Ara+4	ECB_02371	232	599	623	16.867210829575612
rep1	ribo	Ara+4	ECB_02372	1953	497	521	171.13071521670142
rep1	ribo	Ara+4	ECB_02373	1	644	668	0.06762328179826911
rep1	ribo	Ara+4	ECB_02374	2	2045	2069	0.0425910938660981
rep1	ribo	Ara+4	ECB_02376	0	1376	1400	0
rep1	ribo	Ara+4	ECB_02377	3	677	701	0.19298106415695115
rep1	ribo	Ara+4	ECB_02378	2	1607	1631	0.05419961851659653
rep1	ribo	Ara+4	ECB_02379	11	1694	1718	0.2827882693382163
rep1	ribo	Ara+4	ECB_02380	1	566	590	0.07694239130403766
rep1	ribo	Ara+4	ECB_02381	5	785	809	0.2773846718349383
rep1	ribo	Ara+4	ECB_02382	1	440	464	0.09897589426837569
rep1	ribo	Ara+4	ECB_02383	5	2033	2057	0.10710623088560087
rep1	ribo	Ara+4	ECB_02384	11	875	899	0.5474780894387867
rep1	ribo	Ara+4	ECB_02385	138	1088	1112	5.523728216889497
rep1	ribo	Ara+4	ECB_02386	190	1490	1514	5.553278362977322
rep1	ribo	Ara+4	ECB_02387	550	386	410	62.05224459312674
rep1	ribo	Ara+4	ECB_02388	229	773	797	12.901437395189566
rep1	ribo	Ara+4	ECB_02389	170	1316	1340	5.62568152832409
rep1	ribo	Ara+4	ECB_02390	811	653	677	54.08661272699416
rep1	ribo	Ara+4	ECB_02391	636	1064	1088	26.031404372238967
rep1	ribo	Ara+4	ECB_02392	108	665	689	7.072683452080021
rep1	ribo	Ara+4	ECB_02393	254	2093	2117	5.285019562080109
rep1	ribo	Ara+4	ECB_02394	199	1568	1592	5.52699572840496
rep1	ribo	Ara+4	ECB_02395	5	2270	2294	0.09592377418080465
rep1	ribo	Ara+4	ECB_02396	190	218	242	37.955893398331234
rep1	ribo	Ara+4	ECB_02397	0	545	569	0
rep1	ribo	Ara+4	ECB_02398	1	566	590	0.07694239130403766
rep1	ribo	Ara+4	ECB_02399	1605	1604	1628	43.5765439727724
rep1	ribo	Ara+4	ECB_02400	1831	1493	1517	53.408532791945206
rep1	ribo	Ara+4	ECB_02401	243	1397	1421	7.575162931406393
rep1	ribo	Ara+4	ECB_02402	101	242	266	18.17557331110172
rep1	ribo	Ara+4	ECB_02403	1112	1499	1523	32.30615446806595
rep1	ribo	Ara+4	ECB_02404	797	1205	1229	28.804038673887128
rep1	ribo	Ara+4	ECB_02405	493	647	671	33.18369549412065
rep1	ribo	Ara+4	ECB_02406	1108	1301	1325	37.088953092789026
rep1	ribo	Ara+4	ECB_02407	1078	1145	1169	41.00108835753359
rep1	ribo	Ara+4	ECB_02408	471	1040	1064	19.72285031555594
rep1	ribo	Ara+4	ECB_02409	592	1181	1205	21.830009262511854
rep1	ribo	Ara+4	ECB_02410	868	458	482	82.53465838204814
rep1	ribo	Ara+4	ECB_02411	22	2339	2363	0.40961379073017395
rep1	ribo	Ara+4	ECB_02412	313	4988	5012	2.732750633247935
rep1	ribo	Ara+4	ECB_02413	121	872	896	6.042977764734315
rep1	ribo	Ara+4	ECB_02414	112	803	827	6.074137072908536
rep1	ribo	Ara+4	ECB_02415	580	1310	1334	19.281410852892733
rep1	ribo	Ara+4	ECB_02416	198	227	251	37.98581457559864
rep1	ribo	Ara+4	ECB_02417	296	362	386	35.609448810810086
rep1	ribo	Ara+4	ECB_02418	385	1877	1901	8.932614005893898
rep1	ribo	Ara+4	ECB_02419	120	542	566	9.64193213536944
rep1	ribo	Ara+4	ECB_02420	423	350	374	52.63255268922882
rep1	ribo	Ara+4	ECB_02421	661	413	437	69.700118859599
rep1	ribo	Ara+4	ECB_02422	799	1241	1265	28.038650595479584
rep1	ribo	Ara+4	ECB_02423	596	515	539	50.39890973386183
rep1	ribo	Ara+4	ECB_02424	534	767	791	30.319916710948572
rep1	ribo	Ara+4	ECB_02425	226	830	854	11.85802762174371
rep1	ribo	Ara+4	ECB_02426	2	908	932	0.09592377418080465
rep1	ribo	Ara+4	ECB_02427	9	1307	1331	0.2998810568498606
rep1	ribo	Ara+4	ECB_02428	25	1166	1190	0.9337348515884499
rep1	ribo	Ara+4	ECB_02429	7	917	941	0.33243811815332297
rep1	ribo	Ara+4	ECB_02430	5	1388	1412	0.15687821858099893
rep1	ribo	Ara+4	ECB_02431	4	545	569	0.31962857598594724
rep1	ribo	Ara+4	ECB_02432	1	347	371	0.12550257486479915
rep1	ribo	Ara+4	ECB_02433	2	839	863	0.10381261854132373
rep1	ribo	Ara+4	ECB_02434	16	1229	1253	0.5669571160694589
rep1	ribo	Ara+4	ECB_02435	17	521	545	1.420997483929847
rep1	ribo	Ara+4	ECB_02436	3	899	923	0.14532611839183085
rep1	ribo	Ara+4	ECB_02437	47	1088	1112	1.8812697550275823
rep1	ribo	Ara+4	ECB_02438	0	1025	1049	0
rep1	ribo	Ara+4	ECB_02439	4	1538	1562	0.11326240176355087
rep1	ribo	Ara+4	ECB_02440	0	1010	1034	0
rep1	ribo	Ara+4	ECB_02441	40	3308	3332	0.5265948425403303
rep1	ribo	Ara+4	ECB_02442	111	1220	1244	3.9622808820225157
rep1	ribo	Ara+4	ECB_02443	6695	1280	1304	227.783741668579
rep1	ribo	Ara+4	ECB_02444	107	1217	1241	3.8289113411299325
rep1	ribo	Ara+4	ECB_02445	337	365	389	40.20861808798561
rep1	ribo	Ara+4	ECB_02446	76	1361	1385	2.4318544484456157
rep1	ribo	Ara+4	ECB_02447	46	740	764	2.7071244594485466
rep1	ribo	Ara+4	ECB_02448	39	1454	1478	1.1681061524383267
rep1	ribo	Ara+4	ECB_02449	1874	3914	3938	20.85119146089215
rep1	ribo	Ara+4	ECB_02451	9	302	326	1.2978296069628072
rep1	ribo	Ara+4	ECB_02452	0	530	554	0
rep1	ribo	Ara+4	ECB_02453	114	563	587	8.818172036415142
rep1	ribo	Ara+4	ECB_02454	99	599	623	7.197646000551662
rep1	ribo	Ara+4	ECB_02455	33	875	899	1.6424342683163602
rep1	ribo	Ara+4	ECB_02456	35	287	311	5.31090164366894
rep1	ribo	Ara+4	ECB_02457	39	407	431	4.173037704288273
rep1	ribo	Ara+4	ECB_02458	647	758	782	37.172107625753554
rep1	ribo	Ara+4	ECB_02459	34	755	779	1.961164739410464
rep1	ribo	Ara+4	ECB_02460	376	932	956	17.569283205751155
rep1	ribo	Ara+4	ECB_02461	262	707	731	16.138530539262163
rep1	ribo	Ara+4	ECB_02462	492	1001	1025	21.40489669452345
rep1	ribo	Ara+4	ECB_02463	913	1826	1850	21.774696739042657
rep1	ribo	Ara+4	ECB_02464	70	506	530	6.024619651118521
rep1	ribo	Ara+4	ECB_02465	443	983	1007	19.62602371392858
rep1	ribo	Ara+4	ECB_02466	713	677	701	45.86516624796872
rep1	ribo	Ara+4	ECB_02467	377	602	626	27.272626812687978
rep1	ribo	Ara+4	ECB_02468	646	1649	1673	17.06058713574476
rep1	ribo	Ara+4	ECB_02469	69	764	788	3.9331258507694846
rep1	ribo	Ara+4	ECB_02470	329	1361	1385	10.52736991498168
rep1	ribo	Ara+4	ECB_02471	30	908	932	1.4388566127120697
rep1	ribo	Ara+4	ECB_02472	10	614	638	0.7092735094150702
rep1	ribo	Ara+4	ECB_02473	10409	410	434	1105.623504179
rep1	ribo	Ara+4	ECB_02474	309	716	740	18.794361151855252
rep1	ribo	Ara+4	ECB_02475	1163	1064	1088	47.60145170583949
rep1	ribo	Ara+4	ECB_02476	420	446	470	41.01063959819693
rep1	ribo	Ara+4	ECB_02477	46	725	749	2.763133931023344
rep1	ribo	Ara+4	ECB_02478	49	2687	2711	0.7941646000841758
rep1	ribo	Ara+4	ECB_02479	175	1382	1406	5.514575874576649
rep1	ribo	Ara+4	ECB_02480	11	299	323	1.6021515995282223
rep1	ribo	Ara+4	ECB_02481	471	1325	1349	15.48057685145523
rep1	ribo	Ara+4	ECB_02482	5092	2600	2624	85.28981215015784
rep1	ribo	Ara+4	ECB_02483	98	758	782	5.630396518274882
rep1	ribo	Ara+4	ECB_02484	242	1007	1031	10.465693368119805
rep1	ribo	Ara+4	ECB_02485	453	764	788	25.821826237660527
rep1	ribo	Ara+4	ECB_02486	271	368	392	32.07034139282913
rep1	ribo	Ara+4	ECB_02487	16	73.9997	98	9.416123249815405
rep1	ribo	Ara+4	ECB_02488	2029	1187	1211	74.44121260912813
rep1	ribo	Ara+4	ECB_02489	1363	1148	1172	51.70542100229118
rep1	ribo	Ara+4	ECB_02490	1504	1097	1121	59.706734540601914
rep1	ribo	Ara+4	ECB_02491	5	392	416	0.5554769576286391
rep1	ribo	Ara+4	ECB_02492	17	545	569	1.3584214479402759
rep1	ribo	Ara+4	ECB_02493	23	1253	1277	0.7993903032689242
rep1	ribo	Ara+4	ECB_02494	68	509	533	5.8179936277206306
rep1	ribo	Ara+4	ECB_02495	4587	374	398	534.1205023635757
rep1	ribo	Ara+4	ECB_02496	834	794	818	45.74331758277475
rep1	ribo	Ara+4	ECB_02497	486	575	599	36.80870474843384
rep1	ribo	Ara+4	ECB_02498	3016	275	299	477.6180753814738
rep1	ribo	Ara+4	ECB_02499	718	1388	1412	22.527712188231447
rep1	ribo	Ara+4	ECB_02500	89	893	917	4.340309092440753
rep1	ribo	Ara+4	ECB_02501	105	1223	1247	3.738909497300865
rep1	ribo	Ara+4	ECB_02502	2953	620	644	207.42154667868695
rep1	ribo	Ara+4	ECB_02503	121	905	929	5.822626089335164
rep1	ribo	Ara+4	ECB_02504	136	1688	1712	3.5087189058173
rep1	ribo	Ara+4	ECB_02505	62	179	203	15.08414746168318
rep1	ribo	Ara+4	ECB_02506	80	317	341	10.990383212135093
rep1	ribo	Ara+4	ECB_02507	317	503	527	27.445641615413606
rep1	ribo	Ara+4	ECB_02508	211	509	533	18.052891991897837
rep1	ribo	Ara+4	ECB_02509	132	1256	1280	4.576847085276481
rep1	ribo	Ara+4	ECB_02510	88	1583	1607	2.4209391194387284
rep1	ribo	Ara+4	ECB_02511	56	923	947	2.642216722397375
rep1	ribo	Ara+4	ECB_02512	15	923	947	0.7077366220707254
rep1	ribo	Ara+4	ECB_02513	8	302	326	1.153626317300273
rep1	ribo	Ara+4	ECB_02514	0	530	554	0
rep1	ribo	Ara+4	ECB_02515	15	1004	1028	0.650638348776175
rep1	ribo	Ara+4	ECB_02516	9	1295	1319	0.30265987745387474
rep1	ribo	Ara+4	ECB_02517	52	1475	1499	1.535300651430804
rep1	ribo	Ara+4	ECB_02518	76	1307	1331	2.532328924509934
rep1	ribo	Ara+4	ECB_02519	9	1427	1451	0.27466330855134397
rep1	ribo	Ara+4	ECB_02520	9	689	713	0.5688600018908095
rep1	ribo	Ara+4	ECB_02521	134	476	500	12.259703206015612
rep1	ribo	Ara+4	ECB_02522	25	185	209	5.8850531727142315
rep1	ribo	Ara+4	ECB_02523	3	326	350	0.40076128967563174
rep1	ribo	Ara+4	ECB_02524	88	551	575	6.955257034612536
rep1	ribo	Ara+4	ECB_02525	536	431	455	54.15887448782767
rep1	ribo	Ara+4	ECB_02526	340	476	500	31.10670962720379
rep1	ribo	Ara+4	ECB_02527	12	371	395	1.408605718967719
rep1	ribo	Ara+4	ECB_02528	24	368	392	2.8401778355273026
rep1	ribo	Ara+4	ECB_02529	61	272	296	9.766591919717662
rep1	ribo	Ara+4	ECB_02530	20	437	461	1.9931072530016156
rep1	ribo	Ara+4	ECB_02531	71	2171	2195	1.42423166142057
rep1	ribo	Ara+4	ECB_02532	58	986	1010	2.561729028122665
rep1	ribo	Ara+4	ECB_02533	6	1229	1253	0.21260891852604707
rep1	ribo	Ara+4	ECB_02534	8	1091	1115	0.319335607538664
rep1	ribo	Ara+4	ECB_02535	16	1019	1043	0.6837981311573748
rep1	ribo	Ara+4	ECB_02536	15	1211	1235	0.5394227102983317
rep1	ribo	Ara+4	ECB_02537	122	764	788	6.954222518751843
rep1	ribo	Ara+4	ECB_02538	7	362	386	0.8421153434988872
rep1	ribo	Ara+4	ECB_02539	191	557	581	14.933454496075932
rep1	ribo	Ara+4	ECB_02540	61	1199	1223	2.215607174448043
rep1	ribo	Ara+4	ECB_02541	32	1565	1589	0.8904668315007859
rep1	ribo	Ara+4	ECB_02542	2756	542	566	221.4430413756515
rep1	ribo	Ara+4	ECB_02543	1072	1583	1607	29.4914401822536
rep1	ribo	Ara+4	ECB_02544	36	455	479	3.445666297167189
rep1	ribo	Ara+4	ECB_02545	123	593	617	9.033010788877728
rep1	ribo	Ara+4	ECB_02546	754	212	236	154.88793718149208
rep1	ribo	Ara+4	ECB_02547	3439	2657	2681	56.36671590934716
rep1	ribo	Ara+4	ECB_02548	10	527	551	0.8263642026202146
rep1	ribo	Ara+4	ECB_02549	2268	1088	1112	90.78127243409693
rep1	ribo	Ara+4	ECB_02550	110	524	548	9.142048249216382
rep1	ribo	Ara+4	ECB_02551	136	1112	1136	5.326184813866548
rep1	ribo	Ara+4	ECB_02552	0	590	614	0
rep1	ribo	Ara+4	ECB_02553	5	986	1010	0.2208387093209194
rep1	ribo	Ara+4	ECB_02554	4	398	422	0.4376823465134202
rep1	ribo	Ara+4	ECB_02555	7	806	830	0.37822053889155977
rep1	ribo	Ara+4	ECB_02556	2	386	410	0.22564452579318814
rep1	ribo	Ara+4	ECB_02557	25	800	824	1.360918546190166
rep1	ribo	Ara+4	ECB_02558	50	992	1016	2.195029913209945
rep1	ribo	Ara+4	ECB_02559	31	1541	1565	0.8760747552372774
rep1	ribo	Ara+4	ECB_02560	11	1466	1490	0.326768982441295
rep1	ribo	Ara+4	ECB_02561	16	1160	1184	0.6006812893529009
rep1	ribo	Ara+4	ECB_02562	21	2279	2303	0.4012888385431292
rep1	ribo	Ara+4	ECB_02563	5	554	578	0.39304506749174467
rep1	ribo	Ara+4	ECB_02564	67	1040	1064	2.805585925992034
rep1	ribo	Ara+4	ECB_02565	13	1484	1508	0.38149738222042384
rep1	ribo	Ara+4	ECB_02566	20	1451	1475	0.6002673118964206
rep1	ribo	Ara+4	ECB_02567	37	497	521	3.2421077639620854
rep1	ribo	Ara+4	ECB_02568	13	437	461	1.2955197144510504
rep1	ribo	Ara+4	ECB_02569	12	794	818	0.6581772314068308
rep1	ribo	Ara+4	ECB_02570	0	569	593	0
rep1	ribo	Ara+4	ECB_02571	27	1736	1760	0.6773235160762116
rep1	ribo	Ara+4	ECB_02572	2	950	974	0.09168293363807434
rep1	ribo	Ara+4	ECB_02573	10	1853	1877	0.23502101175437295
rep1	ribo	Ara+4	ECB_02574	4	638	662	0.273036949705864
rep1	ribo	Ara+4	ECB_02575	3	488	512	0.26772168121773754
rep1	ribo	Ara+4	ECB_02576	0	377	401	0
rep1	ribo	Ara+4	ECB_02577	30	899	923	1.4532611839183085
rep1	ribo	Ara+4	ECB_02578	5	299	323	0.7282507270582828
rep1	ribo	Ara+4	ECB_02579	32	1148	1172	1.2139203756957577
rep1	ribo	Ara+4	ECB_02580	27	995	1019	1.1817423355862344
rep1	ribo	Ara+4	ECB_02581	27	2105	2129	0.5585907952058449
rep1	ribo	Ara+4	ECB_02582	7	380	404	0.8022256693331503
rep1	ribo	Ara+4	ECB_02583	245	2588	2612	4.122720789076855
rep1	ribo	Ara+4	ECB_02584	8	683	707	0.5100953848091984
rep1	ribo	Ara+4	ECB_02585	46	824	848	2.4311554611552477
rep1	ribo	Ara+4	ECB_02586	10	935	959	0.4657689142041209
rep1	ribo	Ara+4	ECB_02587	11	1289	1313	0.371639509898323
rep1	ribo	Ara+4	ECB_02588	9	665	689	0.589390287673335
rep1	ribo	Ara+4	ECB_02589	23	803	827	1.2473674346151458
rep1	ribo	Ara+4	ECB_02591	1677	1019	1043	71.67059162193235
rep1	ribo	Ara+4	ECB_02592	297	1166	1190	11.092770036870787
rep1	ribo	Ara+4	ECB_02593	123	653	677	8.203025111492332
rep1	ribo	Ara+4	ECB_02594	354	788	812	19.56406762847995
rep1	ribo	Ara+4	ECB_02595	365	1076	1100	14.772796114778009
rep1	ribo	Ara+4	ECB_02596	110	506	530	9.467259451757675
rep1	ribo	Ara+4	ECB_02597	156	737	761	9.218053436338275
rep1	ribo	Ara+4	ECB_02598	64	338	362	8.246039001767633
rep1	ribo	Ara+4	ECB_02599	17	350	374	2.1152562546498577
rep1	ribo	Ara+4	ECB_02600	470	632	656	32.386416035917875
rep1	ribo	Ara+4	ECB_02601	5737	1454	1478	171.83141016765848
rep1	ribo	Ara+4	ECB_02602	2389	935	959	111.2721936033645
rep1	ribo	Ara+4	ECB_02603	60	1064	1088	2.455792865305562
rep1	ribo	Ara+4	ECB_02604	32	1139	1163	1.223512371640676
rep1	ribo	Ara+4	ECB_02605	112	878	902	5.55527570563275
rep1	ribo	Ara+4	ECB_02606	5	548	572	0.39734848063946443
rep1	ribo	Ara+4	ECB_02607	1081	761	785	61.86188482235246
rep1	ribo	Ara+4	ECB_02608	1940	1739	1763	48.58299214921536
rep1	ribo	Ara+4	ECB_02609	1120	1826	1850	26.711566645923078
rep1	ribo	Ara+4	ECB_02610	64	392	416	7.110105057646581
rep1	ribo	Ara+4	ECB_02611	1	1298	1322	0.033551150599449395
rep1	ribo	Ara+4	ECB_02612	1	287	311	0.15174004696196972
rep1	ribo	Ara+4	ECB_02613	8	602	626	0.5787294814363496
rep1	ribo	Ara+4	ECB_02614	9	887	911	0.4418765967336728
rep1	ribo	Ara+4	ECB_02615	6	806	830	0.32418903333562266
rep1	ribo	Ara+4	ECB_02616	1	1364	1388	0.03192770782850829
rep1	ribo	Ara+4	ECB_02617	1	1481	1505	0.029405397351846937
rep1	ribo	Ara+4	ECB_02618	0	812	836	0
rep1	ribo	Ara+4	ECB_02619	0	1304	1328	0
rep1	ribo	Ara+4	ECB_02620	9	1505	1529	0.2604282666463573
rep1	ribo	Ara+4	ECB_02621	4	875	899	0.19908294161410428
rep1	ribo	Ara+4	ECB_02622	328	698	722	20.464471433828052
rep1	ribo	Ara+4	ECB_02623	0	899	923	0
rep1	ribo	Ara+4	ECB_02624	20107	1325	1349	660.8661544632915
rep1	ribo	Ara+4	ECB_02625	2168	1664	1688	56.73983477192846
rep1	ribo	Ara+4	ECB_02626	157	818	842	8.358502171221753
rep1	ribo	Ara+4	ECB_02627	58	362	386	6.977527131847922
rep1	ribo	Ara+4	ECB_02628	27	275	299	4.27575863239383
rep1	ribo	Ara+4	ECB_02629	610	2261	2285	11.7492835124423
rep1	ribo	Ara+4	ECB_02630	137	1328	1352	4.4926708633265715
rep1	ribo	Ara+4	ECB_02631	98	2783	2807	1.5335395475574416
rep1	ribo	Ara+4	ECB_02632	81	1367	1391	2.580468816185011
rep1	ribo	Ara+4	ECB_02633	4	1367	1391	0.12743055882395118
rep1	ribo	Ara+4	ECB_02634	5	1379	1403	0.15790207932590758
rep1	ribo	Ara+4	ECB_02635	168	476	500	15.370374168735994
rep1	ribo	Ara+4	ECB_02636	26	809	833	1.3996096791473647
rep1	ribo	Ara+4	ECB_02637	52	356	380	6.361147361967517
rep1	ribo	Ara+4	ECB_02638	126	572	596	9.593048213704106
rep1	ribo	Ara+4	ECB_02639	248	875	899	12.343142380074465
rep1	ribo	Ara+4	ECB_02640	573	1391	1415	17.93946977925441
rep1	ribo	Ara+4	ECB_02641	120	1316	1340	3.9710693141111224
rep1	ribo	Ara+4	ECB_02642	28	1394	1418	0.8747367413101783
rep1	ribo	Ara+4	ECB_02643	29	872	896	1.4483169849363235
rep1	ribo	Ara+4	ECB_02644	1	1178	1202	0.03696892485406223
rep1	ribo	Ara+4	ECB_02646	0	530	554	0
rep1	ribo	Ara+4	ECB_02647	9	302	326	1.2978296069628072
rep1	ribo	Ara+4	ECB_02648	22	971	995	0.986700985085352
rep1	ribo	Ara+4	ECB_02649	17	1655	1679	0.4473351595936256
rep1	ribo	Ara+4	ECB_02650	21	1100	1124	0.831397511854356
rep1	ribo	Ara+4	ECB_02651	4	1010	1034	0.17247284545776362
rep1	ribo	Ara+4	ECB_02652	0	1526	1550	0
rep1	ribo	Ara+4	ECB_02653	5	1802	1826	0.12083627491144647
rep1	ribo	Ara+4	ECB_02654	10	1475	1499	0.2952501252751546
rep1	ribo	Ara+4	ECB_02655	45	449	473	4.364638544574252
rep1	ribo	Ara+4	ECB_02656	52	758	782	2.987557336227488
rep1	ribo	Ara+4	ECB_02657	189	1127	1151	7.303314434213065
rep1	ribo	Ara+4	ECB_02658	146	422	446	15.066851772038994
rep1	ribo	Ara+4	ECB_02659	117	944	968	5.397541352686421
rep1	ribo	Ara+4	ECB_02660	55	254	278	9.429986776750756
rep1	ribo	Ara+4	ECB_02661	187	1232	1256	6.610175795780806
rep1	ribo	Ara+4	ECB_02662	257	470	494	23.81317898695303
rep1	ribo	Ara+4	ECB_02663	144	833	857	7.528346531625792
rep1	ribo	Ara+4	ECB_02664	177	1124	1148	6.857867122438701
rep1	ribo	Ara+4	ECB_02665	99	1280	1304	3.3682734018206606
rep1	ribo	Ara+4	ECB_02666	706	1358	1382	22.640553604954516
rep1	ribo	Ara+4	ECB_02667	141	1853	1877	3.3137962657366584
rep1	ribo	Ara+4	ECB_02668	214	3569	3593	2.611255310818228
rep1	ribo	Ara+4	ECB_02669	294	2915	2939	4.392288741872069
rep1	ribo	Ara+4	ECB_02670	227	3395	3419	2.9118445712887673
rep1	ribo	Ara+4	ECB_02671	9	350	374	1.1198415465793365
rep1	ribo	Ara+4	ECB_02672	3	434	458	0.3010326738116496
rep1	ribo	Ara+4	ECB_02673	9	590	614	0.6643127818690979
rep1	ribo	Ara+4	ECB_02674	1	497	521	0.08762453416113745
rep1	ribo	Ara+4	ECB_02675	294	821	845	15.595032500069525
rep1	ribo	Ara+4	ECB_02676	261	902	926	12.601321172705395
rep1	ribo	Ara+4	ECB_02677	635	2273	2297	12.166240588906366
rep1	ribo	Ara+4	ECB_02678	188	557	581	14.698897619174216
rep1	ribo	Ara+4	ECB_02679	19	716	740	1.1556403297257276
rep1	ribo	Ara+4	ECB_02680	15	740	764	0.8827579759071347
rep1	ribo	Ara+4	ECB_02681	194	245	269	34.48400952958592
rep1	ribo	Ara+4	ECB_02682	871	1067	1091	35.54969233309494
rep1	ribo	Ara+4	ECB_02683	26	1220	1244	0.9281018282214901
rep1	ribo	Ara+4	ECB_02684	166	2186	2210	3.3070445184639348
rep1	ribo	Ara+4	ECB_02685	109	1058	1082	4.486657740180811
rep1	ribo	Ara+4	ECB_02686	1121	1289	1313	37.87344459963819
rep1	ribo	Ara+4	ECB_02687	23	962	986	1.0412017151725177
rep1	ribo	Ara+4	ECB_02688	17	719	743	1.0296796788977054
rep1	ribo	Ara+4	ECB_02689	14	1445	1469	0.421931839926086
rep1	ribo	Ara+4	ECB_02690	24	788	812	1.3263774663376235
rep1	ribo	Ara+4	ECB_02691	13	863	887	0.6560163559850626
rep1	ribo	Ara+4	ECB_02692	37	1208	1232	1.3338804293784408
rep1	ribo	Ara+4	ECB_02693	22	1256	1280	0.7628078475460802
rep1	ribo	Ara+4	ECB_02694	3	596	620	0.2192083564333153
rep1	ribo	Ara+4	ECB_02695	16	335	359	2.0799710317891487
rep1	ribo	Ara+4	ECB_02696	109	833	857	5.698540082966745
rep1	ribo	Ara+4	ECB_02697	2	578	602	0.15068994283074502
rep1	ribo	Ara+4	ECB_02698	56	782	806	3.1186266429319405
rep1	ribo	Ara+4	ECB_02699	6	2285	2309	0.11435289315908616
rep1	ribo	Ara+4	ECB_02700	2	905	929	0.09624175354272997
rep1	ribo	Ara+4	ECB_02701	6	506	530	0.5163959700958731
rep1	ribo	Ara+4	ECB_02702	11	1805	1829	0.2653979657944257
rep1	ribo	Ara+4	ECB_02703	2	1217	1241	0.07156843628280248
rep1	ribo	Ara+4	ECB_02704	0	1223	1247	0
rep1	ribo	Ara+4	ECB_02705	7	1238	1262	0.246240512396282
rep1	ribo	Ara+4	ECB_02706	4	1412	1436	0.12336938662347115
rep1	ribo	Ara+4	ECB_02707	8	959	983	0.3632900394417961
rep1	ribo	Ara+4	ECB_02708	7	1652	1676	0.18453132829697166
rep1	ribo	Ara+4	ECB_02709	2	797	821	0.10928329605542109
rep1	ribo	Ara+4	ECB_02710	0	605	629	0
rep1	ribo	Ara+4	ECB_02711	7	3125	3149	0.09755064139091109
rep1	ribo	Ara+4	ECB_02712	3	1355	1379	0.09641932135369441
rep1	ribo	Ara+4	ECB_02713	6	806	830	0.32418903333562266
rep1	ribo	Ara+4	ECB_02714	25	2897	2921	0.3758145795485442
rep1	ribo	Ara+4	ECB_02715	5	1427	1451	0.15259072697296883
rep1	ribo	Ara+4	ECB_02716	9	1346	1370	0.2911920812056224
rep1	ribo	Ara+4	ECB_02717	14	1394	1418	0.43736837065508916
rep1	ribo	Ara+4	ECB_02718	0	359	383	0
rep1	ribo	Ara+4	ECB_02719	5	1946	1970	0.11189463894677623
rep1	ribo	Ara+4	ECB_02720	3	1475	1499	0.0885750375825464
rep1	ribo	Ara+4	ECB_02721	151	575	599	11.436449417723273
rep1	ribo	Ara+4	ECB_02722	1660	1544	1568	46.82123910208654
rep1	ribo	Ara+4	ECB_02723	876	1125	1149	33.91046105493576
rep1	ribo	Ara+4	ECB_02724	221	1760	1784	5.468418158327758
rep1	ribo	Ara+4	ECB_02725	332	737	761	19.61790859528402
rep1	ribo	Ara+4	ECB_02726	71	923	947	3.349953344468101
rep1	ribo	Ara+4	ECB_02727	828	548	572	65.80090839389531
rep1	ribo	Ara+4	ECB_02728	67	434	458	6.723063048460174
rep1	ribo	Ara+4	ECB_02729	345	293	317	51.278296074878604
rep1	ribo	Ara+4	ECB_02730	877	1007	1031	37.92732679273169
rep1	ribo	Ara+4	ECB_02731	106	686	710	6.729206572415515
rep1	ribo	Ara+4	ECB_02732	302	338	362	38.91099653959102
rep1	ribo	Ara+4	ECB_02733	534	1466	1490	15.86314878396832
rep1	ribo	Ara+4	ECB_02734	16	770	794	0.9049224618822921
rep1	ribo	Ara+4	ECB_02735	2086	2900	2924	31.325529239753777
rep1	ribo	Ara+4	ECB_02736	1766	416	440	184.8755501978333
rep1	ribo	Ara+4	ECB_02737	540	1121	1145	20.97829837481362
rep1	ribo	Ara+4	ECB_02738	180	1229	1253	6.378267555781411
rep1	ribo	Ara+4	ECB_02739	144	1205	1229	5.204242872069946
rep1	ribo	Ara+4	ECB_02740	795	1352	1376	25.607816431270574
rep1	ribo	Ara+4	ECB_02741	465	605	629	33.47184787985069
rep1	ribo	Ara+4	ECB_02742	156	356	380	19.08344208590255
rep1	ribo	Ara+4	ECB_02743	29	575	599	2.1964041928077807
rep1	ribo	Ara+4	ECB_02744	5646	1259	1283	195.29775661419353
rep1	ribo	Ara+4	ECB_02745	941	686	710	59.73757910040565
rep1	ribo	Ara+4	ECB_02746	2	257	281	0.3389057858216756
rep1	ribo	Ara+4	ECB_02747	188	920	944	8.899223884652216
rep1	ribo	Ara+4	ECB_02748	7	2171	2195	0.1404172060555491
rep1	ribo	Ara+4	ECB_02749	3	1022	1046	0.12783579298850872
rep1	ribo	Ara+4	ECB_02750	8	812	836	0.4290580638235006
rep1	ribo	Ara+4	ECB_02751	4	1505	1529	0.11574589628726993
rep1	ribo	Ara+4	ECB_02752	3	923	947	0.14154732441414508
rep1	ribo	Ara+4	ECB_02753	171	767	791	9.70918681193297
rep1	ribo	Ara+4	ECB_02754	42	662	686	2.7629524563135694
rep1	ribo	Ara+4	ECB_02755	646	887	911	31.716920165550288
rep1	ribo	Ara+4	ECB_02756	11340	1106	1130	446.5190976866975
rep1	ribo	Ara+4	ECB_02757	12266	1190	1214	448.8881179850373
rep1	ribo	Ara+4	ECB_02758	519	1046	1070	21.608159861497395
rep1	ribo	Ara+4	ECB_02759	34	740	764	2.000918078722839
rep1	ribo	Ara+4	ECB_02760	30	536	560	2.437466052877909
rep1	ribo	Ara+4	ECB_02761	3	992	1016	0.1317017947925967
rep1	ribo	Ara+4	ECB_02762	4	1304	1328	0.1335870965585439
rep1	ribo	Ara+4	ECB_02763	0	1415	1439	0
rep1	ribo	Ara+4	ECB_02764	0	443	467	0
rep1	ribo	Ara+4	ECB_02765	3109	2018	2042	67.0936889610343
rep1	ribo	Ara+4	ECB_02766	171	785	809	9.486555776754889
rep1	ribo	Ara+4	ECB_02767	690	947	971	31.73081467780239
rep1	ribo	Ara+4	ECB_02768	2155	2003	2027	46.85419018735589
rep1	ribo	Ara+4	ECB_02769	8	173	197	2.0138447851137715
rep1	ribo	Ara+4	ECB_02770	70	242	266	12.59693199779327
rep1	ribo	Ara+4	ECB_02771	0	278	302	0
rep1	ribo	Ara+4	ECB_02772	861	1181	1205	31.749388471322145
rep1	ribo	Ara+4	ECB_02773	29	1421	1445	0.8887631322058226
rep1	ribo	Ara+4	ECB_02774	9	524	548	0.7479857658449767
rep1	ribo	Ara+4	ECB_02775	7	734	758	0.41532119120789807
rep1	ribo	Ara+4	ECB_02776	116	758	782	6.664550980815166
rep1	ribo	Ara+4	ECB_02777	1868	977	1001	83.26537053947119
rep1	ribo	Ara+4	ECB_02778	355	590	614	26.203448618169972
rep1	ribo	Ara+4	ECB_02779	131	443	467	12.878037349050057
rep1	ribo	Ara+4	ECB_02780	12	1007	1031	0.5189600017249492
rep1	ribo	Ara+4	ECB_02781	74	731	755	4.408556932118075
rep1	ribo	Ara+4	ECB_02782	239	593	617	17.551947793022578
rep1	ribo	Ara+4	ECB_02783	9	317	341	1.2364181113651982
rep1	ribo	Ara+4	ECB_02784	322	620	644	22.617588225715274
rep1	ribo	Ara+4	ECB_02785	71	1163	1187	2.658647409238226
rep1	ribo	Ara+4	ECB_02786	11	1034	1058	0.46329141997963097
rep1	ribo	Ara+4	ECB_02787	12	1073	1097	0.4870388832591088
rep1	ribo	Ara+4	ECB_02788	195	746	770	11.383554595478063
rep1	ribo	Ara+4	ECB_02789	236	353	377	29.115175243139188
rep1	ribo	Ara+4	ECB_02790	187	746	770	10.916536971048194
rep1	ribo	Ara+4	ECB_02791	68	1079	1103	2.744540089443745
rep1	ribo	Ara+4	ECB_02792	520	302	326	74.98571062451774
rep1	ribo	Ara+4	ECB_02793	60	1106	1130	2.3625349083952245
rep1	ribo	Ara+4	ECB_02794	51	1283	1307	1.7311138483104838
rep1	ribo	Ara+4	ECB_02795	346	2162	2186	6.96951440491097
rep1	ribo	Ara+4	ECB_02796	25	734	758	1.4832899685996361
rep1	ribo	Ara+4	ECB_02797	30	911	935	1.4341183362706467
rep1	ribo	Ara+4	ECB_02798	179	929	953	8.391110261116545
rep1	ribo	Ara+4	ECB_02800	202	2873	2897	3.0619483058034227
rep1	ribo	Ara+4	ECB_02801	39	2543	2567	0.6678829514924605
rep1	ribo	Ara+4	ECB_02802	19	482	506	1.7166773362730723
rep1	ribo	Ara+4	ECB_02803	1	845	869	0.0515377437610477
rep1	ribo	Ara+4	ECB_02804	17	938	962	0.7892747218842753
rep1	ribo	Ara+4	ECB_02805	0	473	497	0
rep1	ribo	Ara+4	ECB_02806	1	248	272	0.17560239305679562
rep1	ribo	Ara+4	ECB_02807	3	1088	1112	0.12008104819324995
rep1	ribo	Ara+4	ECB_02808	7	401	425	0.7602138512383969
rep1	ribo	Ara+4	ECB_02809	2	515	539	0.1691238581673216
rep1	ribo	Ara+4	ECB_02810	2	224	248	0.3888338703400474
rep1	ribo	Ara+4	ECB_02811	11	596	620	0.8037639735888229
rep1	ribo	Ara+4	ECB_02812	26	320	344	3.5383882200944314
rep1	ribo	Ara+4	ECB_02813	1	182	206	0.23928238174772148
rep1	ribo	Ara+4	ECB_02814	294	1046	1070	12.240460499576558
rep1	ribo	Ara+4	ECB_02815	95	1163	1187	3.557345125037063
rep1	ribo	Ara+4	ECB_02817	37	767	791	2.1008181990732155
rep1	ribo	Ara+4	ECB_02818	11	2054	2078	0.23322459993132344
rep1	ribo	Ara+4	ECB_02819	17	1259	1283	0.5880378785762114
rep1	ribo	Ara+4	ECB_02820	6	959	983	0.27246752958134707
rep1	ribo	Ara+4	ECB_02821	16	1166	1190	0.5975903050166079
rep1	ribo	Ara+4	ECB_02822	4	491	515	0.3547812095974363
rep1	ribo	Ara+4	ECB_02823	0	530	554	0
rep1	ribo	Ara+4	ECB_02824	9	302	326	1.2978296069628072
rep1	ribo	Ara+4	ECB_02825	470	749	773	27.32738976595473
rep1	ribo	Ara+4	ECB_02826	193	1403	1427	5.990757620292562
rep1	ribo	Ara+4	ECB_02827	33	686	710	2.094941668770868
rep1	ribo	Ara+4	ECB_02828	11	803	827	0.596567033946374
rep1	ribo	Ara+4	ECB_02829	3	563	587	0.23205715885303005
rep1	ribo	Ara+4	ECB_02831	4	962	986	0.18107855916043789
rep1	ribo	Ara+4	ECB_02832	0	590	614	0
rep1	ribo	Ara+4	ECB_02833	0	398	422	0
rep1	ribo	Ara+4	ECB_02834	2	590	614	0.1476250626375773
rep1	ribo	Ara+4	ECB_02835	2	482	506	0.18070287750242867
rep1	ribo	Ara+4	ECB_02836	6	1250	1274	0.20903708869480947
rep1	ribo	Ara+4	ECB_02837	4	1520	1544	0.11460366704759291
rep1	ribo	Ara+4	ECB_02838	9	2087	2111	0.18780284681493425
rep1	ribo	Ara+4	ECB_02839	1	857	881	0.050816095073611796
rep1	ribo	Ara+4	ECB_02840	1	437	461	0.09965536265008079
rep1	ribo	Ara+4	ECB_02841	8	836	860	0.41674060744579244
rep1	ribo	Ara+4	ECB_02842	235	4580	4604	2.2345212810807964
rep1	ribo	Ara+4	ECB_02843	2	1709	1733	0.05096476708962588
rep1	ribo	Ara+4	ECB_02844	154	2198	2222	3.051231390184321
rep1	ribo	Ara+4	ECB_02845	23	431	455	2.323981554514993
rep1	ribo	Ara+4	ECB_02846	10	1250	1274	0.3483951478246825
rep1	ribo	Ara+4	ECB_02847	7	1079	1103	0.28252618567803256
rep1	ribo	Ara+4	ECB_02848	13	1526	1550	0.37099745426940306
rep1	ribo	Ara+4	ECB_02849	11	791	815	0.6056173555738792
rep1	ribo	Ara+4	ECB_02850	3	1169	1193	0.11176063339115136
rep1	ribo	Ara+4	ECB_02851	7	1757	1781	0.17350355967364667
rep1	ribo	Ara+4	ECB_02852	1	941	965	0.04627990805322562
rep1	ribo	Ara+4	ECB_02853	0	275	299	0
rep1	ribo	Ara+4	ECB_02854	5	1199	1223	0.18160714544656092
rep1	ribo	Ara+4	ECB_02855	11	1187	1211	0.4035748342535285
rep1	ribo	Ara+4	ECB_02856	3	1097	1121	0.11909588006769001
rep1	ribo	Ara+4	ECB_02857	1	587	611	0.07418976742433613
rep1	ribo	Ara+4	ECB_02858	11	851	875	0.5629181295639698
rep1	ribo	Ara+4	ECB_02859	2	1376	1400	0.06329853703210074
rep1	ribo	Ara+4	ECB_02860	4	785	809	0.22190773746795062
rep1	ribo	Ara+4	ECB_02861	1	740	764	0.05885053172714231
rep1	ribo	Ara+4	ECB_02862	4	719	743	0.24227757150534246
rep1	ribo	Ara+4	ECB_02863	1	1526	1550	0.028538265713031
rep1	ribo	Ara+4	ECB_02864	578	1886	1910	13.346526739307164
rep1	ribo	Ara+4	ECB_02865	663	893	917	32.33286436278898
rep1	ribo	Ara+4	ECB_02866	27	275	299	4.27575863239383
rep1	ribo	Ara+4	ECB_02867	2	368	392	0.2366814862939419
rep1	ribo	Ara+4	ECB_02868	9	515	539	0.7610573617529472
rep1	ribo	Ara+4	ECB_02869	17	521	545	1.420997483929847
rep1	ribo	Ara+4	ECB_02870	40	1730	1754	1.0069223925568858
rep1	ribo	Ara+4	ECB_02871	4	1205	1229	0.14456230200194295
rep1	ribo	Ara+4	ECB_02872	1	1013	1037	0.04299051676020267
rep1	ribo	Ara+4	ECB_02874	6	314	338	0.8321540155048148
rep1	ribo	Ara+4	ECB_02875	4	791	815	0.22022449293595606
rep1	ribo	Ara+4	ECB_02876	25	1067	1091	1.0203700440038732
rep1	ribo	Ara+4	ECB_02877	181	521	545	15.12944379948837
rep1	ribo	Ara+4	ECB_02878	7	911	935	0.33462761179648426
rep1	ribo	Ara+4	ECB_02879	212	452	476	20.425821719809925
rep1	ribo	Ara+4	ECB_02880	719	761	785	41.14587898915025
rep1	ribo	Ara+4	ECB_02881	491	1214	1238	17.613469685123466
rep1	ribo	Ara+4	ECB_02882	111	686	710	7.046621976774736
rep1	ribo	Ara+4	ECB_02883	40	983	1007	1.7721014640116097
rep1	ribo	Ara+4	ECB_02884	486	1190	1214	17.785718680965932
rep1	ribo	Ara+4	ECB_02885	67	854	878	3.416638598397794
rep1	ribo	Ara+4	ECB_02886	6	953	977	0.2741829599879453
rep1	ribo	Ara+4	ECB_02887	1	284	308	0.15334293478199054
rep1	ribo	Ara+4	ECB_02888	435	2246	2270	8.434544150920352
rep1	ribo	Ara+4	ECB_02889	250	1439	1463	7.5659126959842435
rep1	ribo	Ara+4	ECB_02890	142	764	788	8.094258997235752
rep1	ribo	Ara+4	ECB_02891	497	2285	2309	9.472231316677634
rep1	ribo	Ara+4	ECB_02892	55	1634	1658	1.4658608575854908
rep1	ribo	Ara+4	ECB_02893	28	422	446	2.8895332165554235
rep1	ribo	Ara+4	ECB_02894	27	323	347	3.6403517768058924
rep1	ribo	Ara+4	ECB_02895	3	509	533	0.25667618945826315
rep1	ribo	Ara+4	ECB_02896	52	419	443	5.404697997280277
rep1	ribo	Ara+4	ECB_02897	13	686	710	0.8252800513339782
rep1	ribo	Ara+4	ECB_02898	26	1376	1400	0.8228809814173096
rep1	ribo	Ara+4	ECB_02899	1	359	383	0.1213075027244716
rep1	ribo	Ara+4	ECB_02900	601	608	632	43.04800243475209
rep1	ribo	Ara+4	ECB_02901	645	341	365	82.3734861975514
rep1	ribo	Ara+4	ECB_02902	550	1919	1943	12.48158750023289
rep1	ribo	Ara+4	ECB_02903	109	608	632	7.807374817617267
rep1	ribo	Ara+4	ECB_02904	172	854	878	8.7710722227525455
rep1	ribo	Ara+4	ECB_02905	137	449	473	13.287899569037167
rep1	ribo	Ara+4	ECB_02906	64	656	680	4.248721314935152
rep1	ribo	Ara+4	ECB_02907	2192	1508	1532	63.302566647190325
rep1	ribo	Ara+4	ECB_02908	79	287	311	11.987463709995609
rep1	ribo	Ara+4	ECB_02909	459	602	626	33.20460399741056
rep1	ribo	Ara+4	ECB_02910	757	1187	1211	27.77328632090192
rep1	ribo	Ara+4	ECB_02911	43	842	866	2.2240189068380856
rep1	ribo	Ara+4	ECB_02912	162	800	824	8.818752179312275
rep1	ribo	Ara+4	ECB_02913	643	680	704	41.179794127071844
rep1	ribo	Ara+4	ECB_02914	345	317	341	47.39602760233259
rep1	ribo	Ara+4	ECB_02915	3	578	602	0.2260349142461175
rep1	ribo	Ara+4	ECB_02916	3	2495	2519	0.05236400017405046
rep1	ribo	Ara+4	ECB_02917	1	776	800	0.05612035242021303
rep1	ribo	Ara+4	ECB_02918	9	1091	1115	0.359252558480997
rep1	ribo	Ara+4	ECB_02919	73	227	251	14.004871030397478
rep1	ribo	Ara+4	ECB_02920	2	656	680	0.1327725410917235
rep1	ribo	Ara+4	ECB_02921	7	1688	1712	0.18059582603471397
rep1	ribo	Ara+4	ECB_02922	583	1460	1484	17.389929039536806
rep1	ribo	Ara+4	ECB_02923	422	2867	2891	6.410130466603419
rep1	ribo	Ara+4	ECB_02924	265	1328	1352	8.690202764828772
rep1	ribo	Ara+4	ECB_02925	203	647	671	13.663874615226149
rep1	ribo	Ara+4	ECB_02926	282	1265	1289	9.708244237802417
rep1	ribo	Ara+4	ECB_02927	350	848	872	17.974395893077663
rep1	ribo	Ara+4	ECB_02928	87	395	419	9.591891728084613
rep1	ribo	Ara+4	ECB_02929	51	644	668	3.4487873717117243
rep1	ribo	Ara+4	ECB_02930	95	959	983	4.314069218371329
rep1	ribo	Ara+4	ECB_02931	0	938	962	0
rep1	ribo	Ara+4	ECB_02932	3	632	656	0.20672180448458216
rep1	ribo	Ara+4	ECB_02933	3	1490	1514	0.08768334257332613
rep1	ribo	Ara+4	ECB_02934	129	1040	1064	5.401799767954812
rep1	ribo	Ara+4	ECB_02935	2121	242	266	381.68703953313604
rep1	ribo	Ara+4	ECB_02936	106	1772	1796	2.6050991583956224
rep1	ribo	Ara+4	ECB_02937	2298	1868	1892	53.57414679477518
rep1	ribo	Ara+4	ECB_02938	216	533	557	17.648534692807555
rep1	ribo	Ara+4	ECB_02939	153	791	815	8.42358685480032
rep1	ribo	Ara+4	ECB_02940	323	650	674	21.64069860526393
rep1	ribo	Ara+4	ECB_02941	38	1547	1571	1.0697330007545196
rep1	ribo	Ara+4	ECB_02942	47	1433	1457	1.4283471692044727
rep1	ribo	Ara+4	ECB_02943	5	359	383	0.6065375136223581
rep1	ribo	Ara+4	ECB_02944	66	1010	1034	2.8458019500530995
rep1	ribo	Ara+4	ECB_02945	5	3119	3143	0.06981307066060485
rep1	ribo	Ara+4	ECB_02946	2	476	500	0.18298064486590465
rep1	ribo	Ara+4	ECB_02947	0	1460	1484	0
rep1	ribo	Ara+4	ECB_02948	0	1097	1121	0
rep1	ribo	Ara+4	ECB_02949	1	2378	2402	0.018313453943686
rep1	ribo	Ara+4	ECB_02950	6	2045	2069	0.12777328159829432
rep1	ribo	Ara+4	ECB_02951	39	443	467	3.833919516129406
rep1	ribo	Ara+4	ECB_02952	3	341	365	0.38313249394209953
rep1	ribo	Ara+4	ECB_02953	106	1163	1187	3.9692482447781963
rep1	ribo	Ara+4	ECB_02954	16	530	554	1.3146986710365376
rep1	ribo	Ara+4	ECB_02955	1	719	743	0.060569392876335615
rep1	ribo	Ara+4	ECB_02956	171	1031	1055	7.2230322839501335
rep1	ribo	Ara+4	ECB_02957	68	992	1016	2.985240681965525
rep1	ribo	Ara+4	ECB_02958	1232	1271	1295	42.21310209677506
rep1	ribo	Ara+4	ECB_02959	9	578	602	0.6781047427383525
rep1	ribo	Ara+4	ECB_02960	27	1514	1538	0.7766404385127499
rep1	ribo	Ara+4	ECB_02961	59	1439	1463	1.7855553962522817
rep1	ribo	Ara+4	ECB_02962	8	1445	1469	0.24110390852919203
rep1	ribo	Ara+4	ECB_02963	310	803	827	16.81234368394327
rep1	ribo	Ara+4	ECB_02964	169	689	713	10.681926702171868
rep1	ribo	Ara+4	ECB_02965	71	410	434	7.5414803340098935
rep1	ribo	Ara+4	ECB_02966	43	395	419	4.740820049513084
rep1	ribo	Ara+4	ECB_02967	351	332	356	46.04167804460224
rep1	ribo	Ara+4	ECB_02968	23	431	455	2.323981554514993
rep1	ribo	Ara+4	ECB_02969	19	326	350	2.5381548346123335
rep1	ribo	Ara+4	ECB_02970	15	419	443	1.5590474992154646
rep1	ribo	Ara+4	ECB_02971	17	1013	1037	0.7308387849234455
rep1	ribo	Ara+4	ECB_02972	112	392	416	12.442683850881517
rep1	ribo	Ara+4	ECB_02973	1	383	407	0.11370598819343422
rep1	ribo	Ara+4	ECB_02974	105	923	947	4.954156354495078
rep1	ribo	Ara+4	ECB_02975	30	728	752	1.794617863107911
rep1	ribo	Ara+4	ECB_02976	55	191	215	12.540401263322996
rep1	ribo	Ara+4	ECB_02977	37	1337	1361	1.2051814201115605
rep1	ribo	Ara+4	ECB_02978	9	1295	1319	0.30265987745387474
rep1	ribo	Ara+4	ECB_02979	21	1391	1415	0.6574674788208422
rep1	ribo	Ara+4	ECB_02980	2	416	440	0.2093720840292563
rep1	ribo	Ara+4	ECB_02981	8	2321	2345	0.15010562163924276
rep1	ribo	Ara+4	ECB_02982	2	1247	1271	0.06984666155266289
rep1	ribo	Ara+4	ECB_02983	13	1358	1382	0.41689404655015394
rep1	ribo	Ara+4	ECB_02984	0	1016	1040	0
rep1	ribo	Ara+4	ECB_02985	0	965	989	0
rep1	ribo	Ara+4	ECB_02986	0	245	269	0
rep1	ribo	Ara+4	ECB_02987	0	566	590	0
rep1	ribo	Ara+4	ECB_02988	0	1130	1154	0
rep1	ribo	Ara+4	ECB_02989	26	1253	1277	0.9036586036953057
rep1	ribo	Ara+4	ECB_02990	29	917	941	1.377243632349481
rep1	ribo	Ara+4	ECB_02991	5	797	821	0.2732082401385527
rep1	ribo	Ara+4	ECB_02992	1	1361	1385	0.03199808484796863
rep1	ribo	Ara+4	ECB_02993	7	1598	1622	0.19076705528573037
rep1	ribo	Ara+4	ECB_02994	145	362	386	17.443817829619803
rep1	ribo	Ara+4	ECB_02995	8	347	371	1.0040205989183932
rep1	ribo	Ara+4	ECB_02996	171	836	860	8.907830484153815
rep1	ribo	Ara+4	ECB_02997	3	1307	1331	0.09996035228328687
rep1	ribo	Ara+4	ECB_02998	7	500	524	0.6096915086931943
rep1	ribo	Ara+4	ECB_02999	1	806	830	0.05403150555593711
rep1	ribo	Ara+4	ECB_03000	5	905	929	0.2406043838568249
rep1	ribo	Ara+4	ECB_03001	10	461	485	0.9446723097198548
rep1	ribo	Ara+4	ECB_03002	29	1160	1184	1.0887348369521328
rep1	ribo	Ara+4	ECB_03003	6	1181	1205	0.22125009387680936
rep1	ribo	Ara+4	ECB_03004	6	887	911	0.2945843978224485
rep1	ribo	Ara+4	ECB_03005	2	503	527	0.17315862217926564
rep1	ribo	Ara+4	ECB_03006	0	830	854	0
rep1	ribo	Ara+4	ECB_03007	2	818	842	0.10647773466524525
rep1	ribo	Ara+4	ECB_03008	6	782	806	0.33413856888556503
rep1	ribo	Ara+4	ECB_03009	3	611	635	0.21382680922136812
rep1	ribo	Ara+4	ECB_03010	2	722	746	0.12063543899746623
rep1	ribo	Ara+4	ECB_03011	16	2543	2567	0.27400326215075305
rep1	ribo	Ara+4	ECB_03012	18	1118	1142	0.7011530255863467
rep1	ribo	Ara+4	ECB_03013	217	887	911	10.654135721245222
rep1	ribo	Ara+4	ECB_03014	214	2063	2087	4.517484345278844
rep1	ribo	Ara+4	ECB_03015	20	422	446	2.063952297539588
rep1	ribo	Ara+4	ECB_03016	98	617	641	6.9170835670216535
rep1	ribo	Ara+4	ECB_03017	210	602	626	15.191648887704178
rep1	ribo	Ara+4	ECB_03018	232	1067	1091	9.469034008355942
rep1	ribo	Ara+4	ECB_03019	51	662	686	3.3550136969521915
rep1	ribo	Ara+4	ECB_03020	8	545	569	0.6392571519718945
rep1	ribo	Ara+4	ECB_03021	22	470	494	2.038482247910376
rep1	ribo	Ara+4	ECB_03022	17	329	353	2.250272611329636
rep1	ribo	Ara+4	ECB_03023	311	530	554	25.5544554182727
rep1	ribo	Ara+4	ECB_03024	171	551	575	13.515329010440269
rep1	ribo	Ara+4	ECB_03025	14	1022	1046	0.596567033946374
rep1	ribo	Ara+4	ECB_03026	11	905	929	0.5293296444850147
rep1	ribo	Ara+4	ECB_03027	1838	1034	1058	77.4117845384147
rep1	ribo	Ara+4	ECB_03028	440	1271	1295	15.076107891705378
rep1	ribo	Ara+4	ECB_03029	1823	1916	1940	41.43556592408639
rep1	ribo	Ara+4	ECB_03030	555	911	935	26.531189221006965
rep1	ribo	Ara+4	ECB_03031	7222	2231	2255	140.9743252795751
rep1	ribo	Ara+4	ECB_03032	5282	296	320	777.1212714569141
rep1	ribo	Ara+4	ECB_03033	342	971	995	15.338715313599563
rep1	ribo	Ara+4	ECB_03034	486	428	452	49.45094679988192
rep1	ribo	Ara+4	ECB_03035	4843	2699	2723	78.14365046845764
rep1	ribo	Ara+4	ECB_03036	2158	1514	1538	62.07370615964867
rep1	ribo	Ara+4	ECB_03037	1181	479	503	107.37334801173016
rep1	ribo	Ara+4	ECB_03038	4307	1370	1394	136.91039248913387
rep1	ribo	Ara+4	ECB_03039	7	1652	1676	0.18453132829697166
rep1	ribo	Ara+4	ECB_03040	788	359	383	95.59031214688365
rep1	ribo	Ara+4	ECB_03041	925	1364	1388	29.533129741370168
rep1	ribo	Ara+4	ECB_03042	102	875	899	5.076615011159659
rep1	ribo	Ara+4	ECB_03043	3047	1961	1985	67.66700761230287
rep1	ribo	Ara+4	ECB_03044	571	656	680	37.90656048168706
rep1	ribo	Ara+4	ECB_03045	169	320	344	22.999523430613802
rep1	ribo	Ara+4	ECB_03046	927	503	527	80.25902138008962
rep1	ribo	Ara+4	ECB_03047	166	1460	1484	4.951506381754905
rep1	ribo	Ara+4	ECB_03048	453	1199	1223	16.45360737745842
rep1	ribo	Ara+4	ECB_03049	37	992	1016	1.6243221357753594
rep1	ribo	Ara+4	ECB_03050	2726	284	308	418.01284021570615
rep1	ribo	Ara+4	ECB_03051	3554	338	362	457.91285331690887
rep1	ribo	Ara+4	ECB_03052	223	998	1022	9.730976699011046
rep1	ribo	Ara+4	ECB_03053	20	305	329	2.8556979329892007
rep1	ribo	Ara+4	ECB_03054	757	1286	1310	25.63521840039703
rep1	ribo	Ara+4	ECB_03055	231	281	305	35.80039107984949
rep1	ribo	Ara+4	ECB_03056	58	320	344	7.893327567902961
rep1	ribo	Ara+4	ECB_03057	402	662	686	26.44540208185845
rep1	ribo	Ara+4	ECB_03058	423	578	602	31.87092290870257
rep1	ribo	Ara+4	ECB_03059	255	809	833	13.726941083945306
rep1	ribo	Ara+4	ECB_03060	367	836	860	19.117975366575727
rep1	ribo	Ara+4	ECB_03061	110	1004	1028	4.7713478910252825
rep1	ribo	Ara+4	ECB_03062	147	1013	1037	6.319605963749794
rep1	ribo	Ara+4	ECB_03063	224	593	617	16.45036111145212
rep1	ribo	Ara+4	ECB_03064	125	602	626	9.042648147442963
rep1	ribo	Ara+4	ECB_03065	305	584	608	22.744118169205514
rep1	ribo	Ara+4	ECB_03066	471	752	776	27.27628235130077
rep1	ribo	Ara+4	ECB_03067	487	1460	1484	14.52640727659421
rep1	ribo	Ara+4	ECB_03068	224	314	338	31.067083245513082
rep1	ribo	Ara+4	ECB_03069	222	518	542	18.664025776322276
rep1	ribo	Ara+4	ECB_03070	182	881	905	8.996582988662345
rep1	ribo	Ara+4	ECB_03071	44	299	323	6.408606398112889
rep1	ribo	Ara+4	ECB_03072	1909	659	683	126.15446456701801
rep1	ribo	Ara+4	ECB_03073	148	755	779	8.53683474802202
rep1	ribo	Ara+4	ECB_03074	263	680	704	16.843368359906524
rep1	ribo	Ara+4	ECB_03075	669	2363	2387	12.329472804417719
rep1	ribo	Ara+4	ECB_03076	10	956	980	0.4555375886829007
rep1	ribo	Ara+4	ECB_03077	3122	4580	4604	29.68585293418828
rep1	ribo	Ara+4	ECB_03078	2222	1445	1469	66.96661059398309
rep1	ribo	Ara+4	ECB_03079	18	506	530	1.5491879102876198
rep1	ribo	Ara+4	ECB_03080	310	368	392	36.685630375561
rep1	ribo	Ara+4	ECB_03081	13	491	515	1.153038931191668
rep1	ribo	Ara+4	ECB_03082	9	902	926	0.43452831630018596
rep1	ribo	Ara+4	ECB_03083	8	716	740	0.48658540198978
rep1	ribo	Ara+4	ECB_03084	3	1517	1541	0.08612272935679363
rep1	ribo	Ara+4	ECB_03085	22	920	944	1.0413985396933443
rep1	ribo	Ara+4	ECB_03086	91	818	842	4.8447369272686585
rep1	ribo	Ara+4	ECB_03087	2	1394	1418	0.062481195807869885
rep1	ribo	Ara+4	ECB_03088	347	524	548	28.839006749800767
rep1	ribo	Ara+4	ECB_03089	1269	665	689	83.10403056194023
rep1	ribo	Ara+4	ECB_03090	2802	419	443	291.23007285344875
rep1	ribo	Ara+4	ECB_03091	2921	455	479	279.57753483403775
rep1	ribo	Ara+4	ECB_03092	81	1154	1178	3.0567598541810312
rep1	ribo	Ara+4	ECB_03093	706	425	449	72.34322775418407
rep1	ribo	Ara+4	ECB_03094	104	1394	1418	3.249022182009234
rep1	ribo	Ara+4	ECB_03095	112	1094	1118	4.4584388204255525
rep1	ribo	Ara+4	ECB_03096	2437	965	989	109.97914187159991
rep1	ribo	Ara+4	ECB_03097	155	497	521	13.581802794976303
rep1	ribo	Ara+4	ECB_03098	201	290	314	30.184234789983268
rep1	ribo	Ara+4	ECB_03099	5	299	323	0.7282507270582828
rep1	ribo	Ara+4	ECB_03100	50	1994	2018	1.0920108695608153
rep1	ribo	Ara+4	ECB_03101	60	959	983	2.724675295813471
rep1	ribo	Ara+4	ECB_03102	29	230	254	5.491010482019451
rep1	ribo	Ara+4	ECB_03103	71	956	980	3.234316879648595
rep1	ribo	Ara+4	ECB_03104	565	1472	1496	16.715629969509646
rep1	ribo	Ara+4	ECB_03105	207	3827	3851	2.3555590410148053
rep1	ribo	Ara+4	ECB_03106	262	1496	1520	7.62696597009248
rep1	ribo	Ara+4	ECB_03107	177	620	644	12.432649428421128
rep1	ribo	Ara+4	ECB_03108	32	515	539	2.7059817306771454
rep1	ribo	Ara+4	ECB_03109	239	1130	1154	9.210889417046362
rep1	ribo	Ara+4	ECB_03110	1651	1070	1094	67.19630713300828
rep1	ribo	Ara+4	ECB_03111	32	1967	1991	0.708480219267275
rep1	ribo	Ara+4	ECB_03112	244	1001	1025	10.615436572080734
rep1	ribo	Ara+4	ECB_03113	643	497	521	56.34257546561137
rep1	ribo	Ara+4	ECB_03114	1096	1376	1400	34.68759829359121
rep1	ribo	Ara+4	ECB_03115	9	269	293	1.4570429044712554
rep1	ribo	Ara+4	ECB_03116	44	1478	1502	1.296463675937587
rep1	ribo	Ara+4	ECB_03117	327	908	932	15.683537078561562
rep1	ribo	Ara+4	ECB_03119	276	323	347	37.21248482957135
rep1	ribo	Ara+4	ECB_03120	11	911	935	0.5258433899659039
rep1	ribo	Ara+4	ECB_03121	2	206	230	0.42280964541830396
rep1	ribo	Ara+4	ECB_03122	0	689	713	0
rep1	ribo	Ara+4	ECB_03123	2	1184	1208	0.07356316465892788
rep1	ribo	Ara+4	ECB_03124	8	3131	3155	0.1112728035211378
rep1	ribo	Ara+4	ECB_03125	17	248	272	2.985240681965525
rep1	ribo	Ara+4	ECB_03126	20	944	968	0.9226566414848582
rep1	ribo	Ara+4	ECB_03127	10	1208	1232	0.3605082241563353
rep1	ribo	Ara+4	ECB_03128	4	1130	1154	0.15415714505516923
rep1	ribo	Ara+4	ECB_03129	19	785	809	1.0540617529727654
rep1	ribo	Ara+4	ECB_03130	1539	581	605	115.35717136449793
rep1	ribo	Ara+4	ECB_03131	115	284	308	17.63443749992891
rep1	ribo	Ara+4	ECB_03132	123	845	869	6.339142482608867
rep1	ribo	Ara+4	ECB_03133	172	599	623	12.505001132271575
rep1	ribo	Ara+4	ECB_03134	99	569	593	7.577135244868972
rep1	ribo	Ara+4	ECB_03135	315	500	524	27.436117891193746
rep1	ribo	Ara+4	ECB_03136	37	1151	1175	1.3999370622842366
rep1	ribo	Ara+4	ECB_03137	875	536	560	71.09275987560568
rep1	ribo	Ara+4	ECB_03138	308	974	998	13.771266110113219
rep1	ribo	Ara+4	ECB_03139	222	1316	1340	7.346478231105577
rep1	ribo	Ara+4	ECB_03140	97	1403	1427	3.010898907608179
rep1	ribo	Ara+4	ECB_03141	181	437	461	18.037620639664624
rep1	ribo	Ara+4	ECB_03142	74	245	269	13.153694356646175
rep1	ribo	Ara+4	ECB_03143	65	452	476	6.26263401786625
rep1	ribo	Ara+4	ECB_03144	22	395	419	2.425535839285764
rep1	ribo	Ara+4	ECB_03145	11852	410	434	1258.8961256152857
rep1	ribo	Ara+4	ECB_03146	6955	1016	1040	298.11617287409774
rep1	ribo	Ara+4	ECB_03147	5543	647	671	373.0978176955593
rep1	ribo	Ara+4	ECB_03148	3686	416	440	385.87275086591933
rep1	ribo	Ara+4	ECB_03149	3796	383	407	431.6279311822763
rep1	ribo	Ara+4	ECB_03150	1044	143	167	317.94102651133613
rep1	ribo	Ara+4	ECB_03151	2770	1358	1382	88.83050068799432
rep1	ribo	Ara+4	ECB_03152	7097	461	485	670.433938208181
rep1	ribo	Ara+4	ECB_03153	1359	206	230	287.2991540617375
rep1	ribo	Ara+4	ECB_03154	4711	530	554	387.0965899533205
rep1	ribo	Ara+4	ECB_03155	3392	380	404	388.7356386254352
rep1	ribo	Ara+4	ECB_03156	5091	560	584	395.9106467802363
rep1	ribo	Ara+4	ECB_03157	6608	419	443	686.8123916543859
rep1	ribo	Ara+4	ECB_03158	2587	332	356	339.3442196620683
rep1	ribo	Ara+4	ECB_03159	4182	566	590	321.77308043348546
rep1	ribo	Ara+4	ECB_03160	4757	341	365	607.5204245608558
rep1	ribo	Ara+4	ECB_03161	7981	398	422	873.2857018809017
rep1	ribo	Ara+4	ECB_03162	4947	281	305	766.686297281452
rep1	ribo	Ara+4	ECB_03163	4245	218	242	848.0145656627162
rep1	ribo	Ara+4	ECB_03164	8126	437	461	809.7994768945565
rep1	ribo	Ara+4	ECB_03165	8340	728	752	498.9037659439993
rep1	ribo	Ara+4	ECB_03166	4553	359	383	552.3130599045192
rep1	ribo	Ara+4	ECB_03167	2648	305	329	378.0944063277702
rep1	ribo	Ara+4	ECB_03168	6689	848	872	343.5163832251328
rep1	ribo	Ara+4	ECB_03169	1544	329	353	204.37770069958577
rep1	ribo	Ara+4	ECB_03170	5113	632	656	352.3228621098895
rep1	ribo	Ara+4	ECB_03171	3945	656	680	261.89383730342456
rep1	ribo	Ara+4	ECB_03172	5332	338	362	686.9981243347659
rep1	ribo	Ara+4	ECB_03173	8	446	470	0.7811550399656558
rep1	ribo	Ara+4	ECB_03174	1	1496	1520	0.029110557137757558
rep1	ribo	Ara+4	ECB_03175	6	842	866	0.3103282195588027
rep1	ribo	Ara+4	ECB_03176	16	1979	2003	0.352092115032524
rep1	ribo	Ara+4	ECB_03177	9	1508	1532	0.25991017327769744
rep1	ribo	Ara+4	ECB_03178	12	1223	1247	0.42730394254867027
rep1	ribo	Ara+4	ECB_03179	11	464	488	1.032420966075298
rep1	ribo	Ara+4	ECB_03180	2	536	560	0.16249773685852725
rep1	ribo	Ara+4	ECB_03181	2	404	428	0.2155910568222045
rep1	ribo	Ara+4	ECB_03182	2	614	638	0.14185470188301402
rep1	ribo	Ara+4	ECB_03183	5	1010	1034	0.2155910568222045
rep1	ribo	Ara+4	ECB_03184	7	1190	1214	0.2561729028122665
rep1	ribo	Ara+4	ECB_03185	6	488	512	0.5354433624354751
rep1	ribo	Ara+4	ECB_03186	4	704	728	0.2474397356709393
rep1	ribo	Ara+4	ECB_03187	74	503	527	6.406869020632828
rep1	ribo	Ara+4	ECB_03188	192	221	245	37.834767184580905
rep1	ribo	Ara+4	ECB_03189	27	2720	2744	0.4322917734956997
rep1	ribo	Ara+4	ECB_03190	50629	1211	1235	1820.6954933129487
rep1	ribo	Ara+4	ECB_03191	20986	2141	2165	426.8694869365242
rep1	ribo	Ara+4	ECB_03192	9112	497	521	798.4347552762844
rep1	ribo	Ara+4	ECB_03193	5698	401	425	618.8140749080551
rep1	ribo	Ara+4	ECB_03194	28	314	338	3.8833854056891353
rep1	ribo	Ara+4	ECB_03195	38	386	410	4.287245990070574
rep1	ribo	Ara+4	ECB_03196	42	413	437	4.4287518791273195
rep1	ribo	Ara+4	ECB_03197	216	749	773	12.558970615843027
rep1	ribo	Ara+4	ECB_03198	2006	839	863	104.12405639694772
rep1	ribo	Ara+4	ECB_03199	29	245	269	5.154826166793771
rep1	ribo	Ara+4	ECB_03200	3553	617	641	250.77957054722378
rep1	ribo	Ara+4	ECB_03201	243	1832	1856	5.77647522662376
rep1	ribo	Ara+4	ECB_03202	71	581	605	5.321870803690287
rep1	ribo	Ara+4	ECB_03203	171	1940	1964	3.838632105542571
rep1	ribo	Ara+4	ECB_03204	47	1049	1073	1.9512121005433838
rep1	ribo	Ara+4	ECB_03205	26	245	269	4.621568287470278
rep1	ribo	Ara+4	ECB_03206	156	896	920	7.582260471630924
rep1	ribo	Ara+4	ECB_03207	226	431	455	22.83564484001689
rep1	ribo	Ara+4	ECB_03208	764	659	683	50.48821944955566
rep1	ribo	Ara+4	ECB_03209	162	2129	2153	3.3137631486377734
rep1	ribo	Ara+4	ECB_03210	984	1247	1271	34.36455748391014
rep1	ribo	Ara+4	ECB_03211	40	590	614	2.9525012527515466
rep1	ribo	Ara+4	ECB_03212	25	629	653	1.7308979919747738
rep1	ribo	Ara+4	ECB_03213	4	194	218	0.8979256387234085
rep1	ribo	Ara+4	ECB_03214	223	599	623	16.212879374980005
rep1	ribo	Ara+4	ECB_03215	58	1208	1232	2.0909477001067454
rep1	ribo	Ara+4	ECB_03216	1291	2570	2594	21.876368474789157
rep1	ribo	Ara+4	ECB_03217	116	353	377	14.310848848322651
rep1	ribo	Ara+4	ECB_03218	150	833	857	7.8420276371102
rep1	ribo	Ara+4	ECB_03219	209	1400	1424	6.501302312085594
rep1	ribo	Ara+4	ECB_03220	1	194	218	0.22448140968085212
rep1	ribo	Ara+4	ECB_03221	2	1364	1388	0.06385541565701658
rep1	ribo	Ara+4	ECB_03222	25	1049	1073	1.0378787768847786
rep1	ribo	Ara+4	ECB_03223	8	857	881	0.40652876058889437
rep1	ribo	Ara+4	ECB_03224	15	812	836	0.8044838696690636
rep1	ribo	Ara+4	ECB_03225	58	758	782	3.332275490407583
rep1	ribo	Ara+4	ECB_03227	0	530	554	0
rep1	ribo	Ara+4	ECB_03228	8	302	326	1.153626317300273
rep1	ribo	Ara+4	ECB_03229	10	1331	1355	0.3271930389037213
rep1	ribo	Ara+4	ECB_03230	3	380	404	0.3438110011427788
rep1	ribo	Ara+4	ECB_03231	7	905	929	0.3368461373995549
rep1	ribo	Ara+4	ECB_03232	4	1253	1277	0.13902440056850857
rep1	ribo	Ara+4	ECB_03233	3	1190	1214	0.1097883869195428
rep1	ribo	Ara+4	ECB_03234	2	389	413	0.2239043366482535
rep1	ribo	Ara+4	ECB_03235	4	932	956	0.18690726814628889
rep1	ribo	Ara+4	ECB_03236	1315	1031	1055	55.545540663125294
rep1	ribo	Ara+4	ECB_03237	593	785	809	32.89782207962368
rep1	ribo	Ara+4	ECB_03238	468	704	728	28.950449073499893
rep1	ribo	Ara+4	ECB_03239	84	863	887	4.238874915595789
rep1	ribo	Ara+4	ECB_03240	1707	1313	1337	56.61752830700047
rep1	ribo	Ara+4	ECB_03241	442	1115	1139	17.26352638324099
rep1	ribo	Ara+4	ECB_03242	478	548	572	37.9865147491328
rep1	ribo	Ara+4	ECB_03243	10	1265	1289	0.34426398006391545
rep1	ribo	Ara+4	ECB_03244	3	431	455	0.3031280288497817
rep1	ribo	Ara+4	ECB_03245	0	467	491	0
rep1	ribo	Ara+4	ECB_03246	0	566	590	0
rep1	ribo	Ara+4	ECB_03247	6	806	830	0.32418903333562266
rep1	ribo	Ara+4	ECB_03248	295	2579	2603	4.9814156944688515
rep1	ribo	Ara+4	ECB_03249	483	587	611	35.83365766595435
rep1	ribo	Ara+4	ECB_03250	138	2162	2186	2.7797485198777854
rep1	ribo	Ara+4	ECB_03251	110	695	719	6.892709759121415
rep1	ribo	Ara+4	ECB_03252	29	428	452	2.950776660898303
rep1	ribo	Ara+4	ECB_03253	1162	905	929	55.91645880832611
rep1	ribo	Ara+4	ECB_03254	32	1751	1775	0.7958769796109252
rep1	ribo	Ara+4	ECB_03255	611	1649	1673	16.13625191941184
rep1	ribo	Ara+4	ECB_03257	446	746	770	26.03623256196521
rep1	ribo	Ara+4	ECB_03258	47	503	527	4.069227621212742
rep1	ribo	Ara+4	ECB_03259	552	2345	2369	10.251285799532234
rep1	ribo	Ara+4	ECB_03260	21	254	278	3.600540405668471
rep1	ribo	Ara+4	ECB_03261	243	2348	2372	4.50702837102842
rep1	ribo	Ara+4	ECB_03262	9	263	287	1.4902834270067218
rep1	ribo	Ara+4	ECB_03263	21	905	929	1.0105384121986647
rep1	ribo	Ara+4	ECB_03264	148	797	821	8.086963908101161
rep1	ribo	Ara+4	ECB_03265	32	710	734	1.9627895652094787
rep1	ribo	Ara+4	ECB_03266	525	602	626	37.97912221926045
rep1	ribo	Ara+4	ECB_03267	918	1343	1367	29.76793984577983
rep1	ribo	Ara+4	ECB_03268	609	2111	2135	12.563515219400262
rep1	ribo	Ara+4	ECB_03269	3542	2420	2444	63.74047590883396
rep1	ribo	Ara+4	ECB_03270	102	2732	2756	1.6259290390793197
rep1	ribo	Ara+4	ECB_03271	26	1043	1067	1.0856032890030856
rep1	ribo	Ara+4	ECB_03272	33	1253	1277	1.1469513046901956
rep1	ribo	Ara+4	ECB_03273	7	1625	1649	0.18759738729021364
rep1	ribo	Ara+4	ECB_03274	202	785	809	11.206340742131506
rep1	ribo	Ara+4	ECB_03275	107	857	881	5.4373221728764625
rep1	ribo	Ara+4	ECB_03276	114	353	377	14.064110075075709
rep1	ribo	Ara+4	ECB_03277	66	1532	1556	1.8761488051916648
rep1	ribo	Ara+4	ECB_03279	0	1019	1043	0
rep1	ribo	Ara+4	ECB_03280	584	2474	2498	10.280050845271552
rep1	ribo	Ara+4	ECB_03281	282	1460	1484	8.411595178643875
rep1	ribo	Ara+4	ECB_03282	272	1343	1367	8.820130324675505
rep1	ribo	Ara+4	ECB_03283	249	2000	2024	5.421899488021621
rep1	ribo	Ara+4	ECB_03284	214	2213	2237	4.211283418124832
rep1	ribo	Ara+4	ECB_03285	7560	1130	1154	291.3570041542698
rep1	ribo	Ara+4	ECB_03286	33	620	644	2.3179515883497017
rep1	ribo	Ara+4	ECB_03287	7	1367	1391	0.22300347794191452
rep1	ribo	Ara+4	ECB_03288	10	554	578	0.7860901349834893
rep1	ribo	Ara+4	ECB_03289	158	1022	1046	6.732685097394793
rep1	ribo	Ara+4	ECB_03290	121	722	746	7.298444059346708
rep1	ribo	Ara+4	ECB_03291	519	1064	1088	21.242608284893116
rep1	ribo	Ara+4	ECB_03292	13	515	539	1.0993050780875901
rep1	ribo	Ara+4	ECB_03293	0	1205	1229	0
rep1	ribo	Ara+4	ECB_03294	1	518	542	0.08407218818163188
rep1	ribo	Ara+4	ECB_03295	0	311	335	0
rep1	ribo	Ara+4	ECB_03296	13	1769	1793	0.3200351131798242
rep1	ribo	Ara+4	ECB_03297	55	467	491	5.128943557376214
rep1	ribo	Ara+4	ECB_03298	180	770	794	10.180377696175787
rep1	ribo	Ara+4	ECB_03299	33	1097	1121	1.3100546807445899
rep1	ribo	Ara+4	ECB_03300	12	872	896	0.599303579973651
rep1	ribo	Ara+4	ECB_03301	2	914	938	0.09529407763257178
rep1	ribo	Ara+4	ECB_03302	53	1343	1367	1.7186283353228007
rep1	ribo	Ara+4	ECB_03303	456	740	764	26.835842467576896
rep1	ribo	Ara+4	ECB_03304	235	794	818	12.889304115050436
rep1	ribo	Ara+4	ECB_03305	403	1304	1328	13.458899978273298
rep1	ribo	Ara+4	ECB_03306	626	953	977	28.60642215874229
rep1	ribo	Ara+4	ECB_03307	905	1136	1160	34.693838994425356
rep1	ribo	Ara+4	ECB_03308	31	410	434	3.292759019074743
rep1	ribo	Ara+4	ECB_03309	5249	1130	1154	202.29271359864583
rep1	ribo	Ara+4	ECB_03310	1014	881	905	50.12381950826163
rep1	ribo	Ara+4	ECB_03311	297	1085	1109	11.920893882941325
rep1	ribo	Ara+4	ECB_03312	206	695	719	12.908165548900106
rep1	ribo	Ara+4	ECB_03313	550	1523	1547	15.726964158205462
rep1	ribo	Ara+4	ECB_03314	123	623	647	8.598034346395654
rep1	ribo	Ara+4	ECB_03315	12	296	320	1.7655159518142693
rep1	ribo	Ara+4	ECB_03316	25	386	410	2.8205565724148514
rep1	ribo	Ara+4	ECB_03317	73	653	677	4.868462058040165
rep1	ribo	Ara+4	ECB_03318	26	2225	2249	0.5088917889574013
rep1	ribo	Ara+4	ECB_03319	73	272	296	11.68788869080966
rep1	ribo	Ara+4	ECB_03320	28	692	716	1.76211418697455
rep1	ribo	Ara+4	ECB_03321	738	584	608	55.03330888155301
rep1	ribo	Ara+4	ECB_03322	168	1244	1268	5.881268572603161
rep1	ribo	Ara+4	ECB_03323	25	1076	1100	1.0118353503272608
rep1	ribo	Ara+4	ECB_03324	36	614	638	2.5533846338942525
rep1	ribo	Ara+4	ECB_03325	15	1601	1625	0.4080205510126669
rep1	ribo	Ara+4	ECB_03326	4	971	995	0.1794001791064276
rep1	ribo	Ara+4	ECB_03327	1	860	884	0.05063882962568059
rep1	ribo	Ara+4	ECB_03328	4	791	815	0.22022449293595606
rep1	ribo	Ara+4	ECB_03329	4	833	857	0.2091207369896053
rep1	ribo	Ara+4	ECB_03330	53	428	452	5.392798725090003
rep1	ribo	Ara+4	ECB_03331	21	4262	4286	0.2145793672078347
rep1	ribo	Ara+4	ECB_03332	1	410	434	0.1062180328733788
rep1	ribo	Ara+4	ECB_03334	3	1163	1187	0.11233721447485463
rep1	ribo	Ara+4	ECB_03335	17	1151	1175	0.643214325914379
rep1	ribo	Ara+4	ECB_03336	29	2762	2786	0.45725286417975164
rep1	ribo	Ara+4	ECB_03337	14	1094	1118	0.5573048525531941
rep1	ribo	Ara+4	ECB_03338	13	1649	1673	0.3433245089236562
rep1	ribo	Ara+4	ECB_03339	2	1634	1658	0.05330403118492693
rep1	ribo	Ara+4	ECB_03340	2	1079	1103	0.08072176733658075
rep1	ribo	Ara+4	ECB_03341	47	1229	1253	1.6654365284540353
rep1	ribo	Ara+4	ECB_03342	269	1526	1550	7.676793476805339
rep1	ribo	Ara+4	ECB_03343	19	362	386	2.2857416466398366
rep1	ribo	Ara+4	ECB_03344	992	461	485	93.7114931242096
rep1	ribo	Ara+4	ECB_03345	23	1496	1520	0.6695428141684239
rep1	ribo	Ara+4	ECB_03346	75	779	803	4.192817087107058
rep1	ribo	Ara+4	ECB_03347	1421	2069	2093	29.909950764794214
rep1	ribo	Ara+4	ECB_03348	155	869	893	7.767728410935815
rep1	ribo	Ara+4	ECB_03349	711	1379	1403	22.45367568014406
rep1	ribo	Ara+4	ECB_03350	12	380	404	1.3752440045711152
rep1	ribo	Ara+4	ECB_03351	15	1316	1340	0.4963836642638903
rep1	ribo	Ara+4	ECB_03352	60	452	476	5.780892939568847
rep1	ribo	Ara+4	ECB_03353	0	1250	1274	0
rep1	ribo	Ara+4	ECB_03354	34	593	617	2.4969298115596974
rep1	ribo	Ara+4	ECB_03355	7	557	581	0.5472993794373379
rep1	ribo	Ara+4	ECB_03356	0	674	698	0
rep1	ribo	Ara+4	ECB_03357	1	353	377	0.12336938662347115
rep1	ribo	Ara+4	ECB_03358	13	359	383	1.576997535418131
rep1	ribo	Ara+4	ECB_03359	6	599	623	0.43622096973040375
rep1	ribo	Ara+4	ECB_03360	1	554	578	0.07860901349834892
rep1	ribo	Ara+4	ECB_03361	5	1184	1208	0.18390791164731973
rep1	ribo	Ara+4	ECB_03362	14	3140	3164	0.1941692702844568
rep1	ribo	Ara+4	ECB_03363	1	755	779	0.057681315865013655
rep1	ribo	Ara+4	ECB_03364	6	851	875	0.3070462524894381
rep1	ribo	Ara+4	ECB_03365	13	1427	1451	0.39673589012971905
rep1	ribo	Ara+4	ECB_03366	17	1424	1448	0.5199014670838836
rep1	ribo	Ara+4	ECB_03367	31	1676	1700	0.8055078745946567
rep1	ribo	Ara+4	ECB_03368	15	629	653	1.0385387951848644
rep1	ribo	Ara+4	ECB_03369	18	998	1022	0.7854600026107571
rep1	ribo	Ara+4	ECB_03370	55	1040	1064	2.3030929243218194
rep1	ribo	Ara+4	ECB_03371	2492	1349	1373	80.44854599509902
rep1	ribo	Ara+4	ECB_03372	21	2102	2126	0.43507957328248886
rep1	ribo	Ara+4	ECB_03373	7	794	818	0.38393671832065135
rep1	ribo	Ara+4	ECB_03374	128	956	980	5.830881135141128
rep1	ribo	Ara+4	ECB_03375	284	1523	1547	8.120832401691548
rep1	ribo	Ara+4	ECB_03376	41	1313	1337	1.3598820507246745
rep1	ribo	Ara+4	ECB_03377	105	1976	2000	2.31411250769178
rep1	ribo	Ara+4	ECB_03378	115	3500	3524	1.4309086428513744
rep1	ribo	Ara+4	ECB_03379	30	1133	1157	1.1531172147771926
rep1	ribo	Ara+4	ECB_03380	260	2366	2390	4.7856476349544295
rep1	ribo	Ara+4	ECB_03381	84	2645	2669	1.3830431199089475
rep1	ribo	Ara+4	ECB_03383	24	215	239	4.861327644065337
rep1	ribo	Ara+4	ECB_03384	381	1598	1622	10.383178294837611
rep1	ribo	Ara+4	ECB_03385	74	215	239	14.989093569201456
rep1	ribo	Ara+4	ECB_03386	71	1706	1730	1.8124307953951095
rep1	ribo	Ara+4	ECB_03387	0	134	158	0
rep1	ribo	Ara+4	ECB_03388	17	134	158	5.524923053189927
rep1	ribo	Ara+4	ECB_03389	5	134	158	1.6249773685852726
rep1	ribo	Ara+4	ECB_03390	38	1298	1322	1.2749437227790767
rep1	ribo	Ara+4	ECB_03391	305	1031	1055	12.883186237454916
rep1	ribo	Ara+4	ECB_03392	299	1010	1034	12.89234519796783
rep1	ribo	Ara+4	ECB_03393	410	929	953	19.219861491942925
rep1	ribo	Ara+4	ECB_03394	359	1046	1070	14.946684759687024
rep1	ribo	Ara+4	ECB_03395	4511	1634	1658	120.2272423376027
rep1	ribo	Ara+4	ECB_03396	53	1718	1742	1.3434911841318518
rep1	ribo	Ara+4	ECB_03397	7	1235	1259	0.24683866748712324
rep1	ribo	Ara+4	ECB_03398	20	725	749	1.2013625787058018
rep1	ribo	Ara+4	ECB_03399	37	590	614	2.7310636587951804
rep1	ribo	Ara+4	ECB_03400	23	467	491	2.1448309421755076
rep1	ribo	Ara+4	ECB_03401	317	2306	2330	5.986625209259776
rep1	ribo	Ara+4	ECB_03402	41	686	710	2.602806315745623
rep1	ribo	Ara+4	ECB_03403	488	1001	1025	21.230873144161468
rep1	ribo	Ara+4	ECB_03404	567	737	761	33.50407883592181
rep1	ribo	Ara+4	ECB_03405	16	317	341	2.1980766424270186
rep1	ribo	Ara+4	ECB_03406	33885	239	263	6174.356477008037
rep1	ribo	Ara+4	ECB_03407	0	179	203	0
rep1	ribo	Ara+4	ECB_03408	5	548	572	0.39734848063946443
rep1	ribo	Ara+4	ECB_03409	112	878	902	5.55527570563275
rep1	ribo	Ara+4	ECB_03410	1843	2096	2120	38.292715734785894
rep1	ribo	Ara+4	ECB_03411	506	938	962	23.492529957261375
rep1	ribo	Ara+4	ECB_03412	0	326	350	0
rep1	ribo	Ara+4	ECB_03413	36	1022	1046	1.5340295158621047
rep1	ribo	Ara+4	ECB_03414	5	464	488	0.4692822573069538
rep1	ribo	Ara+4	ECB_03415	0	368	392	0
rep1	ribo	Ara+4	ECB_03416	26	1481	1505	0.7645403311480202
rep1	ribo	Ara+4	ECB_03417	18	1349	1373	0.5810890160159641
rep1	ribo	Ara+4	ECB_03418	1	1019	1043	0.04273738319733592
rep1	ribo	Ara+4	ECB_03420	10	1208	1232	0.3605082241563353
rep1	ribo	Ara+4	ECB_03421	25	1205	1229	0.9035143875121433
rep1	ribo	Ara+4	ECB_03422	473	851	875	24.205479571250706
rep1	ribo	Ara+4	ECB_03423	154	2057	2081	3.2603823994288463
rep1	ribo	Ara+4	ECB_03424	796	1280	1304	27.0822790691843
rep1	ribo	Ara+4	ECB_03425	16	500	524	1.39358059129873
rep1	ribo	Ara+4	ECB_03426	133	875	899	6.619507808668967
rep1	ribo	Ara+4	ECB_03427	3	1025	1049	0.12746163944805455
rep1	ribo	Ara+4	ECB_03428	0	494	518	0
rep1	ribo	Ara+4	ECB_03429	0	500	524	0
rep1	ribo	Ara+4	ECB_03430	0	1304	1328	0
rep1	ribo	Ara+4	ECB_03431	0	1013	1037	0
rep1	ribo	Ara+4	ECB_03432	8	1523	1547	0.22875584230117035
rep1	ribo	Ara+4	ECB_03433	9	689	713	0.5688600018908095
rep1	ribo	Ara+4	ECB_03434	2	887	911	0.09819479927414951
rep1	ribo	Ara+4	ECB_03435	6	722	746	0.36190631699239867
rep1	ribo	Ara+4	ECB_03436	2	842	866	0.10344273985293423
rep1	ribo	Ara+4	ECB_03437	0	1427	1451	0
rep1	ribo	Ara+4	ECB_03438	29	2006	2030	0.6295774730131974
rep1	ribo	Ara+4	ECB_03439	1	767	791	0.05677887024522204
rep1	ribo	Ara+4	ECB_03440	26	1001	1025	1.1311530773528653
rep1	ribo	Ara+4	ECB_03441	3	1163	1187	0.11233721447485463
rep1	ribo	Ara+4	ECB_03442	0	350	374	0
rep1	ribo	Ara+4	ECB_03443	4	1565	1589	0.11130835393759823
rep1	ribo	Ara+4	ECB_03444	2	1178	1202	0.07393784970812446
rep1	ribo	Ara+4	ECB_03445	205	1871	1895	4.77157972368118
rep1	ribo	Ara+4	ECB_03446	189	1418	1442	5.804538340873147
rep1	ribo	Ara+4	ECB_03447	92	635	659	6.309518425171414
rep1	ribo	Ara+4	ECB_03448	17	4160	4184	0.17796627142486787
rep1	ribo	Ara+4	ECB_03449	21	869	893	1.052401913739691
rep1	ribo	Ara+4	ECB_03450	11	971	995	0.493350492542676
rep1	ribo	Ara+4	ECB_03451	1	488	512	0.08924056040591252
rep1	ribo	Ara+4	ECB_03452	4	1163	1187	0.14978295263313948
rep1	ribo	Ara+4	ECB_03453	3	389	413	0.3358565049723803
rep1	ribo	Ara+4	ECB_03454	262	1940	1964	5.881412933638325
rep1	ribo	Ara+4	ECB_03455	331	1175	1199	12.267956801060627
rep1	ribo	Ara+4	ECB_03456	36	614	638	2.5533846338942525
rep1	ribo	Ara+4	ECB_03457	28	236	260	5.166877192315206
rep1	ribo	Ara+4	ECB_03458	185	389	413	20.711151139963448
rep1	ribo	Ara+4	ECB_03459	0	710	734	0
rep1	ribo	Ara+4	ECB_03460	20	4877	4901	0.17859091030586555
rep1	ribo	Ara+4	ECB_03461	73	1682	1706	1.8900747466707655
rep1	ribo	Ara+4	ECB_03462	29	803	827	1.5727676349495316
rep1	ribo	Ara+4	ECB_03463	192	1217	1241	6.870569883149038
rep1	ribo	Ara+4	ECB_03464	33	500	524	2.8742599695536306
rep1	ribo	Ara+4	ECB_03465	192	848	872	9.860240032774033
rep1	ribo	Ara+4	ECB_03466	250	1046	1070	10.408554846578705
rep1	ribo	Ara+4	ECB_03467	863	494	518	76.07920358620976
rep1	ribo	Ara+4	ECB_03468	366	278	302	57.33481299632814
rep1	ribo	Ara+4	ECB_03469	329	458	482	31.28329793513115
rep1	ribo	Ara+4	ECB_03470	2931	1571	1595	81.2496959161477
rep1	ribo	Ara+4	ECB_03471	106	1286	1310	3.589607860557576
rep1	ribo	Ara+4	ECB_03472	43	986	1010	1.899212900159907
rep1	ribo	Ara+4	ECB_03473	0	1061	1085	0
rep1	ribo	Ara+4	ECB_03474	623	1052	1076	25.790182639588544
rep1	ribo	Ara+4	ECB_03475	783	1223	1247	27.88158225130073
rep1	ribo	Ara+4	ECB_03476	1516	959	983	68.84346247422037
rep1	ribo	Ara+4	ECB_03477	195	1073	1097	7.914381852960517
rep1	ribo	Ara+4	ECB_03478	79	1007	1031	3.4164866780225815
rep1	ribo	Ara+4	ECB_03479	38	1280	1304	1.2928726188806576
rep1	ribo	Ara+4	ECB_03480	18	1010	1034	0.7761278045599361
rep1	ribo	Ara+4	ECB_03481	6	1052	1076	0.24838057116778692
rep1	ribo	Ara+4	ECB_03482	2	575	599	0.15147615122812283
rep1	ribo	Ara+4	ECB_03484	0	530	554	0
rep1	ribo	Ara+4	ECB_03485	9	302	326	1.2978296069628072
rep1	ribo	Ara+4	ECB_03486	31	1043	1067	1.2943731522729094
rep1	ribo	Ara+4	ECB_03487	55	833	857	2.875410133607073
rep1	ribo	Ara+4	ECB_03488	80	1151	1175	3.0268909454794306
rep1	ribo	Ara+4	ECB_03489	75	1085	1109	3.0103267381164964
rep1	ribo	Ara+4	ECB_03490	77	1304	1328	2.57155160875197
rep1	ribo	Ara+4	ECB_03491	113	506	530	9.725457436805613
rep1	ribo	Ara+4	ECB_03492	132	836	860	6.876220022855574
rep1	ribo	Ara+4	ECB_03493	1963	194	218	440.65700720351265
rep1	ribo	Ara+4	ECB_03494	1662	263	287	275.2056728539079
rep1	ribo	Ara+4	ECB_03495	45	695	719	2.819744901458761
rep1	ribo	Ara+4	ECB_03496	189	1247	1271	6.600509516726643
rep1	ribo	Ara+4	ECB_03497	349	482	506	31.532652124173804
rep1	ribo	Ara+4	ECB_03498	64	623	647	4.473773968856276
rep1	ribo	Ara+4	ECB_03499	296	668	692	19.297336032205468
rep1	ribo	Ara+4	ECB_03500	157	743	767	9.202227154857864
rep1	ribo	Ara+4	ECB_03501	523	890	914	25.591385156223165
rep1	ribo	Ara+4	ECB_03502	47	863	887	2.371751440869072
rep1	ribo	Ara+4	ECB_03503	15	644	668	1.0143492269740366
rep1	ribo	Ara+4	ECB_03504	5	1709	1733	0.12741191772406465
rep1	ribo	Ara+4	ECB_03505	273	650	674	18.290745260795827
rep1	ribo	Ara+4	ECB_03506	1572	302	326	226.68757134950368
rep1	ribo	Ara+4	ECB_03507	426	2135	2159	8.689480853238567
rep1	ribo	Ara+4	ECB_03508	88	716	740	5.35243942188758
rep1	ribo	Ara+4	ECB_03509	103	2108	2132	2.1278878217470525
rep1	ribo	Ara+4	ECB_03510	127	821	845	6.736629685404182
rep1	ribo	Ara+4	ECB_03511	5312	1232	1256	187.77141084057564
rep1	ribo	Ara+4	ECB_03512	291	1418	1442	8.937146334360243
rep1	ribo	Ara+4	ECB_03513	210	1736	1760	5.268071791703868
rep1	ribo	Ara+4	ECB_03514	30	2345	2369	0.557135097800665
rep1	ribo	Ara+4	ECB_03515	4	1409	1433	0.12363206097398242
rep1	ribo	Ara+4	ECB_03541	2	176	200	0.4948794713418786
rep1	ribo	Ara+4	ECB_03542	0	1211	1235	0
rep1	ribo	Ara+4	ECB_03543	62	950	974	2.8421709427803044
rep1	ribo	Ara+4	ECB_03544	441	845	869	22.728144998622035
rep1	ribo	Ara+4	ECB_03545	19	320	344	2.5857452377613153
rep1	ribo	Ara+4	ECB_03546	90	1382	1406	2.836067592639419
rep1	ribo	Ara+4	ECB_03547	66	479	503	6.000542733932423
rep1	ribo	Ara+4	ECB_03548	2	1361	1385	0.06399616969593726
rep1	ribo	Ara+4	ECB_03549	15	1793	1817	0.36432844515966517
rep1	ribo	Ara+4	ECB_03550	3	1418	1442	0.09213552922020869
rep1	ribo	Ara+4	ECB_03551	14	1346	1370	0.4529654596531904
rep1	ribo	Ara+4	ECB_03552	21	1529	1553	0.5981277063700402
rep1	ribo	Ara+4	ECB_03553	22	617	641	1.5528146783109835
rep1	ribo	Ara+4	ECB_03554	109	317	341	14.974397126534067
rep1	ribo	Ara+4	ECB_03555	494	1715	1739	12.544256780276466
rep1	ribo	Ara+4	ECB_03556	47	125	149	16.374571947760078
rep1	ribo	Ara+4	ECB_03557	10	1211	1235	0.3596151401988878
rep1	ribo	Ara+4	ECB_03558	3	524	548	0.2493285886149922
rep1	ribo	Ara+4	ECB_03559	8	389	413	0.895617346593014
rep1	ribo	Ara+4	ECB_03560	34	374	398	3.9590357707350288
rep1	ribo	Ara+4	ECB_03561	8	476	500	0.7319225794636186
rep1	ribo	Ara+4	ECB_03562	11	1520	1544	0.3151600843808805
rep1	ribo	Ara+4	ECB_03563	3	1742	1766	0.07499895547316643
rep1	ribo	Ara+4	ECB_03564	4	950	974	0.18336586727614868
rep1	ribo	Ara+4	ECB_03565	8	1349	1373	0.25826178489598406
rep1	ribo	Ara+4	ECB_03566	2	1643	1667	0.05301204318695716
rep1	ribo	Ara+4	ECB_03568	42	1688	1712	1.0835749562082837
rep1	ribo	Ara+4	ECB_03569	4	428	452	0.40700367736528326
rep1	ribo	Ara+4	ECB_03570	34	440	464	3.365180405124774
rep1	ribo	Ara+4	ECB_03571	51	359	383	6.186682638948052
rep1	ribo	Ara+4	ECB_03572	186	1241	1265	6.527145194942681
rep1	ribo	Ara+4	ECB_03573	14	1091	1115	0.558837313192662
rep1	ribo	Ara+4	ECB_03574	7	1319	1343	0.23111884332569915
rep1	ribo	Ara+4	ECB_03575	44	1175	1199	1.6307857983283012
rep1	ribo	Ara+4	ECB_03576	9	644	668	0.608609536184422
rep1	ribo	Ara+4	ECB_03577	4	905	929	0.19248350708545994
rep1	ribo	Ara+4	ECB_03578	118	716	740	7.177134679349254
rep1	ribo	Ara+4	ECB_03579	7	683	707	0.44633346170804855
rep1	ribo	Ara+4	ECB_03580	770	839	863	39.96785813840963
rep1	ribo	Ara+4	ECB_03581	22	425	449	2.2543215447479454
rep1	ribo	Ara+4	ECB_03582	2636	2441	2465	47.02834953225435
rep1	ribo	Ara+4	ECB_03583	35	1100	1124	1.3856625197572598
rep1	ribo	Ara+4	ECB_03584	471	1127	1151	18.200323272562716
rep1	ribo	Ara+4	ECB_03585	190	1430	1454	5.78628304953581
rep1	ribo	Ara+4	ECB_03586	2464	167	191	642.549134910193
rep1	ribo	Ara+4	ECB_03587	78	386	410	8.800136505934336
rep1	ribo	Ara+4	ECB_03588	57	284	308	8.74054728257346
rep1	ribo	Ara+4	ECB_03589	1229	1673	1697	31.991754085216286
rep1	ribo	Ara+4	ECB_03590	142	1391	1415	4.44573247583617
rep1	ribo	Ara+4	ECB_03591	0	101	125	0
rep1	ribo	Ara+4	ECB_03592	0	1442	1466	0
rep1	ribo	Ara+4	ECB_03593	0	1274	1298	0
rep1	ribo	Ara+4	ECB_03594	21	1202	1226	0.7608463086853506
rep1	ribo	Ara+4	ECB_03595	27	986	1010	1.192529030332965
rep1	ribo	Ara+4	ECB_03596	50	788	812	2.7632863882033822
rep1	ribo	Ara+4	ECB_03597	78	593	617	5.728250744166364
rep1	ribo	Ara+4	ECB_03598	574	1364	1388	18.326504293563758
rep1	ribo	Ara+4	ECB_03599	117	692	716	7.3631199955722275
rep1	ribo	Ara+4	ECB_03600	16	500	524	1.39358059129873
rep1	ribo	Ara+4	ECB_03601	27	614	638	1.9150384754206893
rep1	ribo	Ara+4	ECB_03602	4	749	773	0.232573529923019
rep1	ribo	Ara+4	ECB_03603	4	1223	1247	0.14243464751622342
rep1	ribo	Ara+4	ECB_03604	1	1643	1667	0.02650602159347858
rep1	ribo	Ara+4	ECB_03605	4	1421	1445	0.12258801823528587
rep1	ribo	Ara+4	ECB_03606	0	1904	1928	0
rep1	ribo	Ara+4	ECB_03607	0	863	887	0
rep1	ribo	Ara+4	ECB_03608	131	752	776	7.586397002166456
rep1	ribo	Ara+4	ECB_03609	32	800	824	1.7419757391234125
rep1	ribo	Ara+4	ECB_03610	27	917	941	1.2822613128771028
rep1	ribo	Ara+4	ECB_03611	13	986	1010	0.5741806442343904
rep1	ribo	Ara+4	ECB_03612	21	1067	1091	0.8571108369632534
rep1	ribo	Ara+4	ECB_03613	1741	1856	1880	40.85102049857032
rep1	ribo	Ara+4	ECB_03614	996	1397	1421	31.04881596576447
rep1	ribo	Ara+4	ECB_03615	1067	446	470	104.18655345541934
rep1	ribo	Ara+4	ECB_03616	6462	1409	1433	199.7275945034686
rep1	ribo	Ara+4	ECB_03617	1642	890	914	80.34618437192817
rep1	ribo	Ara+4	ECB_03618	6207	1568	1592	172.39227380004817
rep1	ribo	Ara+4	ECB_03619	680	560	584	52.881406366246445
rep1	ribo	Ara+4	ECB_03620	2455	497	521	215.1182313655924
rep1	ribo	Ara+4	ECB_03621	3476	266	290	569.0890666534757
rep1	ribo	Ara+4	ECB_03622	1181	842	866	61.08293788315766
rep1	ribo	Ara+4	ECB_03623	54	407	431	5.778052205937608
rep1	ribo	Ara+4	ECB_03625	735	1916	1940	16.706056475152767
rep1	ribo	Ara+4	ECB_03626	223	470	494	20.662797331091543
rep1	ribo	Ara+4	ECB_03627	31	485	509	2.7835694800425657
rep1	ribo	Ara+4	ECB_03628	2492	1019	1043	106.50155892776114
rep1	ribo	Ara+4	ECB_03629	73	1478	1502	2.150951098714633
rep1	ribo	Ara+4	ECB_03630	63	1523	1547	1.8014522581217165
rep1	ribo	Ara+4	ECB_03631	46	1895	1919	1.0571356728189574
rep1	ribo	Ara+4	ECB_03632	5	548	572	0.39734848063946443
rep1	ribo	Ara+4	ECB_03633	112	878	902	5.55527570563275
rep1	ribo	Ara+4	ECB_03638	22	956	980	1.0021826951023816
rep1	ribo	Ara+4	ECB_03639	32	1019	1043	1.3675962623147495
rep1	ribo	Ara+4	ECB_03640	49	1454	1478	1.467620550499436
rep1	ribo	Ara+4	ECB_03641	200	719	743	12.113878575267123
rep1	ribo	Ara+4	ECB_03642	45	866	890	2.2629592453970426
rep1	ribo	Ara+4	ECB_03643	1497	365	389	178.6121699635444
rep1	ribo	Ara+4	ECB_03644	19	1577	1601	0.5246914876877748
rep1	ribo	Ara+4	ECB_03645	1921	125	149	669.267078971215
rep1	ribo	Ara+4	ECB_03646	598	1673	1697	15.566370173278552
rep1	ribo	Ara+4	ECB_03647	182	290	314	27.33099866555699
rep1	ribo	Ara+4	ECB_03648	2220	956	980	101.12934468760396
rep1	ribo	Ara+4	ECB_03649	5489	1877	1901	127.35355396974442
rep1	ribo	Ara+4	ECB_03650	1955	1571	1595	54.19418475471469
rep1	ribo	Ara+4	ECB_03651	57	920	944	2.6981689437509377
rep1	ribo	Ara+4	ECB_03652	33971	1502	1526	984.9643447696645
rep1	ribo	Ara+4	ECB_03653	208	308	332	29.409980011174497
rep1	ribo	Ara+4	ECB_03654	10	302	326	1.4420328966253413
rep1	ribo	Ara+4	ECB_03656	116	2048	2072	2.4666648649696756
rep1	ribo	Ara+4	ECB_03657	267	1511	1535	7.695359403473711
rep1	ribo	Ara+4	ECB_03658	1290	1292	1316	43.48197955629261
rep1	ribo	Ara+4	ECB_03659	3214	356	380	393.16783887237693
rep1	ribo	Ara+4	ECB_03660	45	128	152	15.310333644639366
rep1	ribo	Ara+4	ECB_03661	2974	1286	1310	100.71220544620974
rep1	ribo	Ara+4	ECB_03662	198	1130	1154	7.630778680230877
rep1	ribo	Ara+4	ECB_03663	294	1073	1097	11.932452639848165
rep1	ribo	Ara+4	ECB_03664	212	1157	1181	7.9796641463734534
rep1	ribo	Ara+4	ECB_03665	125	1289	1313	4.22317624884458
rep1	ribo	Ara+4	ECB_03666	99	1094	1118	3.9409414573404433
rep1	ribo	Ara+4	ECB_03667	96	908	932	4.604341160678623
rep1	ribo	Ara+4	ECB_03668	40	572	596	3.045412131334637
rep1	ribo	Ara+4	ECB_03669	399	1157	1181	15.018330162278339
rep1	ribo	Ara+4	ECB_03670	61	1277	1301	2.0802764308247483
rep1	ribo	Ara+4	ECB_03671	51	1106	1130	2.0081546721359413
rep1	ribo	Ara+4	ECB_03672	101	1379	1403	3.1896220023833326
rep1	ribo	Ara+4	ECB_03673	83	767	791	4.712646230353429
rep1	ribo	Ara+4	ECB_03674	228	1412	1436	7.032055037537854
rep1	ribo	Ara+4	ECB_03675	11	1262	1286	0.37959059291516517
rep1	ribo	Ara+4	ECB_03676	8	1682	1706	0.20713147908720714
rep1	ribo	Ara+4	ECB_03677	462	1223	1247	16.451201788123807
rep1	ribo	Ara+4	ECB_03678	322	1232	1256	11.382227840863205
rep1	ribo	Ara+4	ECB_03679	101	767	791	5.734665894767427
rep1	ribo	Ara+4	ECB_03680	340	968	992	15.296274568748974
rep1	ribo	Ara+4	ECB_03681	1036	2573	2597	17.534851007888218
rep1	ribo	Ara+4	ECB_03682	231	347	371	28.991094793768607
rep1	ribo	Ara+4	ECB_03683	7	254	278	1.2001801352228234
rep1	ribo	Ara+4	ECB_03684	163	230	254	30.86326581273002
rep1	ribo	Ara+4	ECB_03685	253	851	875	12.947116979971307
rep1	ribo	Ara+4	ECB_03686	226	734	758	13.408941316140707
rep1	ribo	Ara+4	ECB_03687	128	923	947	6.039352508336858
rep1	ribo	Ara+4	ECB_03688	161	743	767	9.43667880211539
rep1	ribo	Ara+4	ECB_03689	253	2189	2213	5.033346984904332
rep1	ribo	Ara+4	ECB_03690	63	929	953	2.9532957902253765
rep1	ribo	Ara+4	ECB_03691	1	791	815	0.055056123233989014
rep1	ribo	Ara+4	ECB_03692	115	977	1001	5.126080092098065
rep1	ribo	Ara+4	ECB_03693	0	449	473	0
rep1	ribo	Ara+4	ECB_03694	0	875	899	0
rep1	ribo	Ara+4	ECB_03695	2	203	227	0.4290580638235006
rep1	ribo	Ara+4	ECB_03696	0	407	431	0
rep1	ribo	Ara+4	ECB_03697	0	233	257	0
rep1	ribo	Ara+4	ECB_03698	44	917	941	2.0896110283923157
rep1	ribo	Ara+4	ECB_03699	187	494	518	16.48529672146144
rep1	ribo	Ara+4	ECB_03700	73	896	920	3.5481090668529327
rep1	ribo	Ara+4	ECB_03701	98	1862	1886	2.292073340951858
rep1	ribo	Ara+4	ECB_03702	84	647	671	5.654017082162543
rep1	ribo	Ara+4	ECB_03703	196	647	671	13.192706525045937
rep1	ribo	Ara+4	ECB_03704	79	1049	1073	3.2796969349559
rep1	ribo	Ara+4	ECB_03705	255	827	851	13.42816848477842
rep1	ribo	Ara+4	ECB_03706	74	926	950	3.4801891116396466
rep1	ribo	Ara+4	ECB_03707	19	980	1004	0.8443249755955314
rep1	ribo	Ara+4	ECB_03708	54301	2288	2312	1033.5557758975133
rep1	ribo	Ara+4	ECB_03709	63	923	947	2.972493812697047
rep1	ribo	Ara+4	ECB_03710	3	1250	1274	0.10451854434740473
rep1	ribo	Ara+4	ECB_03711	7	380	404	0.8022256693331503
rep1	ribo	Ara+4	ECB_03712	5	1067	1091	0.20407400880077464
rep1	ribo	Ara+4	ECB_03713	8	1502	1526	0.23195415967022803
rep1	ribo	Ara+4	ECB_03714	4	1586	1610	0.10983453588420003
rep1	ribo	Ara+4	ECB_03715	2	887	911	0.09819479927414951
rep1	ribo	Ara+4	ECB_03716	15	695	719	0.9399149671529203
rep1	ribo	Ara+4	ECB_03717	293	836	860	15.263124747702147
rep1	ribo	Ara+4	ECB_03718	821	791	815	45.20107717510497
rep1	ribo	Ara+4	ECB_03719	15	1517	1541	0.43061364678396813
rep1	ribo	Ara+4	ECB_03720	1	536	560	0.08124886842926363
rep1	ribo	Ara+4	ECB_03721	2	1001	1025	0.08701177518098963
rep1	ribo	Ara+4	ECB_03722	7	656	680	0.4647038938210323
rep1	ribo	Ara+4	ECB_03723	2	1031	1055	0.08447990975380273
rep1	ribo	Ara+4	ECB_03724	24	794	818	1.3163544628136616
rep1	ribo	Ara+4	ECB_03725	67	1454	1478	2.0067464670094335
rep1	ribo	Ara+4	ECB_03726	607	782	806	33.80368521892299
rep1	ribo	Ara+4	ECB_03727	120	632	656	8.268872179383287
rep1	ribo	Ara+4	ECB_03728	238	1667	1691	6.217609866697243
rep1	ribo	Ara+4	ECB_03729	642	296	320	94.4551034220634
rep1	ribo	Ara+4	ECB_03730	173	542	566	13.900452161824278
rep1	ribo	Ara+4	ECB_03731	163	803	827	8.840038775750816
rep1	ribo	Ara+4	ECB_03732	62	809	833	3.3375307733514075
rep1	ribo	Ara+4	ECB_03733	24	515	539	2.029486298007859
rep1	ribo	Ara+4	ECB_03734	578	1520	1544	16.56022988837718
rep1	ribo	Ara+4	ECB_03735	470	728	752	28.115679855357275
rep1	ribo	Ara+4	ECB_03736	20	1190	1214	0.7319225794636186
rep1	ribo	Ara+4	ECB_03737	15	2216	2240	0.2947838006188085
rep1	ribo	Ara+4	ECB_03738	1240	1358	1382	39.76527828632238
rep1	ribo	Ara+4	ECB_03739	36	641	665	2.445831771000111
rep1	ribo	Ara+4	ECB_03740	96	1478	1502	2.828648020227462
rep1	ribo	Ara+4	ECB_03741	105	572	596	7.994206844753423
rep1	ribo	Ara+4	ECB_03742	33	539	563	2.6662893966174677
rep1	ribo	Ara+4	ECB_03743	107	611	635	7.626489528895464
rep1	ribo	Ara+4	ECB_03744	760	296	320	111.81601028157039
rep1	ribo	Ara+4	ECB_03745	172	1013	1037	7.39436888275486
rep1	ribo	Ara+4	ECB_03746	793	653	677	52.886170027751376
rep1	ribo	Ara+4	ECB_03747	14	1457	1481	0.418456766433215
rep1	ribo	Ara+4	ECB_03748	58	959	983	2.633852785953022
rep1	ribo	Ara+4	ECB_03749	685	2813	2837	10.604811422854048
rep1	ribo	Ara+4	ECB_03750	446	623	647	31.176612345467174
rep1	ribo	Ara+4	ECB_03751	402	536	560	32.66204510856398
rep1	ribo	Ara+4	ECB_03752	791	1400	1424	24.605407315118196
rep1	ribo	Ara+4	ECB_03753	154	1436	1460	4.670338854892157
rep1	ribo	Ara+4	ECB_03754	97	1076	1100	3.9259211592697727
rep1	ribo	Ara+4	ECB_03755	2316	1436	1460	70.23704407746906
rep1	ribo	Ara+4	ECB_03756	3871	1850	1874	91.12416332630715
rep1	ribo	Ara+4	ECB_03757	3	737	761	0.17727025839112065
rep1	ribo	Ara+4	ECB_03758	18	1007	1031	0.7784400025874236
rep1	ribo	Ara+4	ECB_03759	6	1292	1316	0.20224176537810515
rep1	ribo	Ara+4	ECB_03760	1	719	743	0.060569392876335615
rep1	ribo	Ara+4	ECB_03761	1	1430	1454	0.03045412131334637
rep1	ribo	Ara+4	ECB_03762	6	1433	1457	0.18234219181333697
rep1	ribo	Ara+4	ECB_03763	1	2030	2054	0.021452903191175026
rep1	ribo	Ara+4	ECB_03764	2	953	977	0.09139431999598177
rep1	ribo	Ara+4	ECB_03765	10	1268	1292	0.34344947537922166
rep1	ribo	Ara+4	ECB_03766	14	905	929	0.6736922747991098
rep1	ribo	Ara+4	ECB_03767	2	923	947	0.0943648829427634
rep1	ribo	Ara+4	ECB_03768	3	923	947	0.14154732441414508
rep1	ribo	Ara+4	ECB_03769	64	812	836	3.4324645105880047
rep1	ribo	Ara+4	ECB_03770	76	626	650	5.287146812035916
rep1	ribo	Ara+4	ECB_03771	29	899	923	1.404819144454365
rep1	ribo	Ara+4	ECB_03772	148	464	488	13.890754816285833
rep1	ribo	Ara+4	ECB_03774	0	245	269	0
rep1	ribo	Ara+4	ECB_03775	6	245	269	1.0665157586469871
rep1	ribo	Ara+4	ECB_03776	329	956	980	14.987186667667434
rep1	ribo	Ara+4	ECB_03777	16	662	686	1.0525533166908836
rep1	ribo	Ara+4	ECB_03778	23	929	953	1.078187351987042
rep1	ribo	Ara+4	ECB_03779	787	3077	3101	11.138567652665953
rep1	ribo	Ara+4	ECB_03780	49	860	884	2.481302651658349
rep1	ribo	Ara+4	ECB_03781	0	1082	1106	0
rep1	ribo	Ara+4	ECB_03782	2	1775	1799	0.04906973913023697
rep1	ribo	Ara+4	ECB_03783	3	1097	1121	0.11909588006769001
rep1	ribo	Ara+4	ECB_03784	6	1478	1502	0.1767905012642164
rep1	ribo	Ara+4	ECB_03785	0	473	497	0
rep1	ribo	Ara+4	ECB_03786	30	1421	1445	0.9194101367646441
rep1	ribo	Ara+4	ECB_03787	2	341	365	0.2554216626280663
rep1	ribo	Ara+4	ECB_03788	7	851	875	0.3582206279043445
rep1	ribo	Ara+4	ECB_03789	4	1292	1316	0.13482784358540342
rep1	ribo	Ara+4	ECB_03790	2	1496	1520	0.058221114275515115
rep1	ribo	Ara+4	ECB_03791	3	863	887	0.15138838984270675
rep1	ribo	Ara+4	ECB_03792	9	965	989	0.4061601464277386
rep1	ribo	Ara+4	ECB_03793	3	1061	1085	0.1231368335855381
rep1	ribo	Ara+4	ECB_03794	3257	647	671	219.22778138813578
rep1	ribo	Ara+4	ECB_03795	1	1010	1034	0.043118211364440905
rep1	ribo	Ara+4	ECB_03796	138	701	725	8.573204422219362
rep1	ribo	Ara+4	ECB_03797	257	1400	1424	7.994424374191375
rep1	ribo	Ara+4	ECB_03798	599	725	749	35.98080923223876
rep1	ribo	Ara+4	ECB_03799	32	527	551	2.644365448384687
rep1	ribo	Ara+4	ECB_03800	323	929	953	15.141500638774547
rep1	ribo	Ara+4	ECB_03801	4338	989	1013	191.01847210104557
rep1	ribo	Ara+4	ECB_03802	254	1016	1040	10.887348369521328
rep1	ribo	Ara+4	ECB_03803	39	782	806	2.171900697756173
rep1	ribo	Ara+4	ECB_03804	2949	794	818	161.74705461822867
rep1	ribo	Ara+4	ECB_03805	63	626	650	4.382766436292931
rep1	ribo	Ara+4	ECB_03806	72	467	491	6.714253384201589
rep1	ribo	Ara+4	ECB_03807	233	326	350	31.125793498140727
rep1	ribo	Ara+4	ECB_03808	153	455	479	14.644081762960555
rep1	ribo	Ara+4	ECB_03809	320	773	797	18.028209460526906
rep1	ribo	Ara+4	ECB_03810	138	1037	1061	5.795386981654555
rep1	ribo	Ara+4	ECB_03811	192	1535	1559	5.447220552307739
rep1	ribo	Ara+4	ECB_03812	10	872	896	0.49941964997804256
rep1	ribo	Ara+4	ECB_03813	1972	272	296	315.7331027161185
rep1	ribo	Ara+4	ECB_03814	1656	512	536	140.85506953068216
rep1	ribo	Ara+4	ECB_03815	68	953	977	3.1074068798633796
rep1	ribo	Ara+4	ECB_03816	1603	1358	1382	51.40624281691514
rep1	ribo	Ara+4	ECB_03817	964	557	581	75.3709431110848
rep1	ribo	Ara+4	ECB_03818	155	986	1010	6.845999988948502
rep1	ribo	Ara+4	ECB_03819	45	1052	1076	1.862854283758402
rep1	ribo	Ara+4	ECB_03820	45	2225	2249	0.8807742501185792
rep1	ribo	Ara+4	ECB_03821	372	239	263	67.78399319601563
rep1	ribo	Ara+4	ECB_03822	4	650	674	0.26799626755744804
rep1	ribo	Ara+4	ECB_03823	4	635	659	0.2743268880509311
rep1	ribo	Ara+4	ECB_03824	241	344	368	30.50989484947256
rep1	ribo	Ara+4	ECB_03825	79	1187	1211	2.89840108236625
rep1	ribo	Ara+4	ECB_03826	676	2459	2483	11.972098410404907
rep1	ribo	Ara+4	ECB_03827	139	917	941	6.60127120333027
rep1	ribo	Ara+4	ECB_03828	2799	2207	2231	55.230970704649195
rep1	ribo	Ara+4	ECB_03829	67	932	956	3.1306967414503384
rep1	ribo	Ara+4	ECB_03830	7	644	668	0.4733629725878838
rep1	ribo	Ara+4	ECB_03831	102	1130	1154	3.931007198906815
rep1	ribo	Ara+4	ECB_03832	1	689	713	0.06320666687675662
rep1	ribo	Ara+4	ECB_03833	9	2528	2552	0.1550413533634366
rep1	ribo	Ara+4	ECB_03834	2	1106	1130	0.07875116361317415
rep1	ribo	Ara+4	ECB_03835	4	347	371	0.5020102994591966
rep1	ribo	Ara+4	ECB_03836	38	2324	2348	0.712081304719123
rep1	ribo	Ara+4	ECB_03837	13	905	929	0.6255713980277448
rep1	ribo	Ara+4	ECB_03838	9	368	392	1.0650666883227387
rep1	ribo	Ara+4	ECB_03839	18	878	902	0.892812166976692
rep1	ribo	Ara+4	ECB_03840	401	1760	1784	9.922333400404664
rep1	ribo	Ara+4	ECB_03841	5029	2678	2702	81.78114256956349
rep1	ribo	Ara+4	ECB_03842	933	1178	1202	34.49200688884006
rep1	ribo	Ara+4	ECB_03843	618	1031	1055	26.104292113925045
rep1	ribo	Ara+4	ECB_03844	1911	800	824	104.02861367077628
rep1	ribo	Ara+4	ECB_03845	2935	1400	1424	91.29819275584315
rep1	ribo	Ara+4	ECB_03846	929	944	968	42.85740099697166
rep1	ribo	Ara+4	ECB_03847	1145	1427	1451	34.943276476809864
rep1	ribo	Ara+4	ECB_03848	420	731	755	25.02153934445394
rep1	ribo	Ara+4	ECB_03849	595	386	410	67.12924642347346
rep1	ribo	Ara+4	ECB_03850	108	1127	1151	4.1733225338360365
rep1	ribo	Ara+4	ECB_03851	702	1871	1895	16.33975105377653
rep1	ribo	Ara+4	ECB_03852	281	884	908	13.843189555816709
rep1	ribo	Ara+4	ECB_03853	173	1055	1079	7.1412749494869745
rep1	ribo	Ara+4	ECB_03854	125	992	1016	5.487574783024862
rep1	ribo	Ara+4	ECB_03855	88	977	1001	3.922565635692433
rep1	ribo	Ara+4	ECB_03856	47379	1211	1235	1703.8205727483103
rep1	ribo	Ara+4	ECB_03857	805	410	434	85.50551646306994
rep1	ribo	Ara+4	ECB_03858	1092	572	596	83.1397511854356
rep1	ribo	Ara+4	ECB_03859	9521	455	479	911.2830226480224
rep1	ribo	Ara+4	ECB_03860	8802	731	755	524.3799745473418
rep1	ribo	Ara+4	ECB_03861	7063	524	548	587.00260712923
rep1	ribo	Ara+4	ECB_03862	26811	392	416	2978.5785421962887
rep1	ribo	Ara+4	ECB_03863	9016	4055	4079	96.82893504276625
rep1	ribo	Ara+4	ECB_03864	16301	4250	4274	167.03497954971027
rep1	ribo	Ara+4	ECB_03865	7	566	590	0.5385967391282634
rep1	ribo	Ara+4	ECB_03866	9	1160	1184	0.33788322526100667
rep1	ribo	Ara+4	ECB_03867	8	797	821	0.43713318422168435
rep1	ribo	Ara+4	ECB_03868	0	227	251	0
rep1	ribo	Ara+4	ECB_03869	6	782	806	0.33413856888556503
rep1	ribo	Ara+4	ECB_03870	7	662	686	0.4604920760522616
rep1	ribo	Ara+4	ECB_03871	25	1922	1946	0.5664593324412761
rep1	ribo	Ara+4	ECB_03872	337	503	527	29.17722783720626
rep1	ribo	Ara+4	ECB_03874	558	1091	1115	22.273658625821813
rep1	ribo	Ara+4	ECB_03875	94	698	722	5.864818032865357
rep1	ribo	Ara+4	ECB_03876	313	617	641	22.09231792324263
rep1	ribo	Ara+4	ECB_03877	4945	299	323	720.2399690606418
rep1	ribo	Ara+4	ECB_03878	60	722	746	3.6190631699239866
rep1	ribo	Ara+4	ECB_03879	1	446	470	0.09764437999570698
rep1	ribo	Ara+4	ECB_03880	6	1403	1427	0.18624116954277395
rep1	ribo	Ara+4	ECB_03881	43	1352	1376	1.3850768635781572
rep1	ribo	Ara+4	ECB_03882	879	1316	1340	29.08808272586397
rep1	ribo	Ara+4	ECB_03883	1204	1616	1640	32.446454051741775
rep1	ribo	Ara+4	ECB_03884	20	470	494	1.8531656799185239
rep1	ribo	Ara+4	ECB_03885	143	956	980	6.51418751816548
rep1	ribo	Ara+4	ECB_03886	11446	1628	1652	306.18326643130496
rep1	ribo	Ara+4	ECB_03887	15487	1331	1355	506.72385935019327
rep1	ribo	Ara+4	ECB_03888	706	1763	1787	17.439518885722194
rep1	ribo	Ara+4	ECB_03891	2502	3710	3734	29.36942924047694
rep1	ribo	Ara+4	ECB_03892	105	1658	1682	2.7579531454758484
rep1	ribo	Ara+4	ECB_03893	24	716	740	1.4597562059693399
rep1	ribo	Ara+4	ECB_03894	170	899	923	8.235146708870413
rep1	ribo	Ara+4	ECB_03895	507	299	323	73.84462372370987
rep1	ribo	Ara+4	ECB_03896	4767	1376	1400	150.8720630160121
rep1	ribo	Ara+4	ECB_03897	3571	1676	1700	92.78931032830705
rep1	ribo	Ara+4	ECB_03898	1	269	293	0.16189365605236172
rep1	ribo	Ara+4	ECB_03899	4	665	689	0.2619512389659267
rep1	ribo	Ara+4	ECB_03900	0	764	788	0
rep1	ribo	Ara+4	ECB_03901	6	2123	2147	0.1230788322508299
rep1	ribo	Ara+4	ECB_03902	77	437	461	7.673462924056221
rep1	ribo	Ara+4	ECB_03903	15	1502	1526	0.4349140493816775
rep1	ribo	Ara+4	ECB_03904	10	917	941	0.4749115973618899
rep1	ribo	Ara+4	ECB_03905	9	1571	1595	0.24948729554600113
rep1	ribo	Ara+4	ECB_03906	56	1217	1241	2.0039162159184696
rep1	ribo	Ara+4	ECB_03907	18	1142	1166	0.6864177606002938
rep1	ribo	Ara+4	ECB_03908	105	1367	1391	3.345052169128718
rep1	ribo	Ara+4	ECB_03909	37	947	971	1.7015074537372297
rep1	ribo	Ara+4	ECB_03910	5	1355	1379	0.160698868922824
rep1	ribo	Ara+4	ECB_03911	216	524	548	17.95165838027944
rep1	ribo	Ara+4	ECB_03912	370	899	923	17.923554601659138
rep1	ribo	Ara+4	ECB_03913	668	2450	2474	11.873875446269789
rep1	ribo	Ara+4	ECB_03914	81	395	419	8.93038195373395
rep1	ribo	Ara+4	ECB_03915	802	635	659	55.00254105421169
rep1	ribo	Ara+4	ECB_03916	117	1406	1430	3.6239537958292893
rep1	ribo	Ara+4	ECB_03917	16	236	260	2.9525012527515466
rep1	ribo	Ara+4	ECB_03918	302	542	566	24.26552920734643
rep1	ribo	Ara+4	ECB_03919	0	281	305	0
rep1	ribo	Ara+4	ECB_03920	0	734	758	0
rep1	ribo	Ara+4	ECB_03921	93	1064	1088	3.806478941223622
rep1	ribo	Ara+4	ECB_03922	7	269	293	1.1332555923665322
rep1	ribo	Ara+4	ECB_03923	172	1010	1034	7.416332354683835
rep1	ribo	Ara+4	ECB_03924	188	1442	1466	5.677729524188654
rep1	ribo	Ara+4	ECB_03925	338	1106	1130	13.308946650626432
rep1	ribo	Ara+4	ECB_03926	904	1220	1244	32.26938664277797
rep1	ribo	Ara+4	ECB_03927	14	740	764	0.8239074441799924
rep1	ribo	Ara+4	ECB_03928	55	443	467	5.4068095740286495
rep1	ribo	Ara+4	ECB_03929	292	383	407	33.20214855248279
rep1	ribo	Ara+4	ECB_03930	801	2849	2873	12.24396776972493
rep1	ribo	Ara+4	ECB_03931	688	563	587	53.21844176362823
rep1	ribo	Ara+4	ECB_03932	4218	308	332	596.4004600342981
rep1	ribo	Ara+4	ECB_03934	23	350	374	2.861817285702749
rep1	ribo	Ara+4	ECB_03935	26	491	515	2.306077862383336
rep1	ribo	Ara+4	ECB_03936	624	1376	1400	19.74914355401543
rep1	ribo	Ara+4	ECB_03937	384	1676	1700	9.977903994978973
rep1	ribo	Ara+4	ECB_03938	2	1319	1343	0.06603395523591404
rep1	ribo	Ara+4	ECB_03939	58	1676	1700	1.5070792492416154
rep1	ribo	Ara+4	ECB_03940	11	341	365	1.404819144454365
rep1	ribo	Ara+4	ECB_03941	1329	1985	2009	29.157251351322607
rep1	ribo	Ara+4	ECB_03942	24	1463	1487	0.7144124699070727
rep1	ribo	Ara+4	ECB_03943	0	593	617	0
rep1	ribo	Ara+4	ECB_03944	2	698	722	0.12478336240139057
rep1	ribo	Ara+4	ECB_03945	3	983	1007	0.13290760980087074
rep1	ribo	Ara+4	ECB_03946	7	1685	1709	0.18091736163002797
rep1	ribo	Ara+4	ECB_03947	2	410	434	0.2124360657467576
rep1	ribo	Ara+4	ECB_03948	4	623	647	0.27961087305351723
rep1	ribo	Ara+4	ECB_03949	1041	1340	1364	33.83202881394538
rep1	ribo	Ara+4	ECB_03950	92	716	740	5.59573212288247
rep1	ribo	Ara+4	ECB_03951	19	2174	2198	0.38060647473947606
rep1	ribo	Ara+4	ECB_03952	0	1493	1517	0
rep1	ribo	Ara+4	ECB_03953	3	2078	2102	0.06287207913101825
rep1	ribo	Ara+4	ECB_03954	6	1058	1082	0.24697198569802634
rep1	ribo	Ara+4	ECB_03955	1	2012	2036	0.021644827772408205
rep1	ribo	Ara+4	ECB_03956	3	956	980	0.1366612766048702
rep1	ribo	Ara+4	ECB_03957	11	722	746	0.6634949144860643
rep1	ribo	Ara+4	ECB_03958	6	1007	1031	0.2594800008624746
rep1	ribo	Ara+4	ECB_03959	7	1559	1583	0.19553929079319896
rep1	ribo	Ara+4	ECB_03960	8	962	986	0.36215711832087577
rep1	ribo	Ara+4	ECB_03961	17	917	941	0.807349715515213
rep1	ribo	Ara+4	ECB_03962	18	476	500	1.6468258037931418
rep1	ribo	Ara+4	ECB_03963	9	356	380	1.100967812648224
rep1	ribo	Ara+4	ECB_03964	11	785	809	0.6102462780368642
rep1	ribo	Ara+4	ECB_03965	13	461	485	1.2280740026358112
rep1	ribo	Ara+4	ECB_03966	1	584	608	0.07457087924329675
rep1	ribo	Ara+4	ECB_03967	5	1163	1187	0.18722869079142437
rep1	ribo	Ara+4	ECB_03968	5	707	731	0.3079872240317207
rep1	ribo	Ara+4	ECB_03969	3	785	809	0.16643080310096295
rep1	ribo	Ara+4	ECB_03970	6	872	896	0.2996517899868255
rep1	ribo	Ara+4	ECB_03971	1	1091	1115	0.039916950942333
rep1	ribo	Ara+4	ECB_03972	1	611	635	0.07127560307378938
rep1	ribo	Ara+4	ECB_03973	2	479	503	0.1818346283009825
rep1	ribo	Ara+4	ECB_03974	1	752	776	0.05791142749745387
rep1	ribo	Ara+4	ECB_03975	0	845	869	0
rep1	ribo	Ara+4	ECB_03976	2	1043	1067	0.08350794530792964
rep1	ribo	Ara+4	ECB_03977	1	815	839	0.05343483862341756
rep1	ribo	Ara+4	ECB_03978	8	470	494	0.7412662719674095
rep1	ribo	Ara+4	ECB_03979	294	362	386	35.36884442695327
rep1	ribo	Ara+4	ECB_03980	11	2255	2279	0.2124360657467576
rep1	ribo	Ara+4	ECB_03981	49	905	929	2.357922961796884
rep1	ribo	Ara+4	ECB_03982	915	1529	1553	26.061278634694613
rep1	ribo	Ara+4	ECB_03983	34	1118	1142	1.324400159440877
rep1	ribo	Ara+4	ECB_03984	41	695	719	2.5691009102179825
rep1	ribo	Ara+4	ECB_03985	2	1670	1694	0.05215496224920396
rep1	ribo	Ara+4	ECB_03986	6	1364	1388	0.19156624697104976
rep1	ribo	Ara+4	ECB_03987	22	788	812	1.2158460108094884
rep1	ribo	Ara+4	ECB_03988	26	2297	2321	0.4929404573052755
rep1	ribo	Ara+4	ECB_03989	6	935	959	0.27946134852247256
rep1	ribo	Ara+4	ECB_03990	14	1382	1406	0.44116606996613195
rep1	ribo	Ara+4	ECB_03991	40	1436	1460	1.2130750272447162
rep1	ribo	Ara+4	ECB_03992	39	656	680	2.589064551288608
rep1	ribo	Ara+4	ECB_03993	24	1673	1697	0.6247372644794067
rep1	ribo	Ara+4	ECB_03994	1	1367	1391	0.031857639705987796
rep1	ribo	Ara+4	ECB_03995	9	746	770	0.5253948274836029
rep1	ribo	Ara+4	ECB_03997	3	257	281	0.5083586787325134
rep1	ribo	Ara+4	ECB_03998	7	299	323	1.0195510178815956
rep1	ribo	Ara+4	ECB_03999	1	323	347	0.13482784358540342
rep1	ribo	Ara+4	ECB_04000	174	1544	1568	4.907768436001842
rep1	ribo	Ara+4	ECB_04001	5	1484	1508	0.14672976239247074
rep1	ribo	Ara+4	ECB_04002	5	2174	2198	0.10015959861565157
rep1	ribo	Ara+4	ECB_04003	1	1361	1385	0.03199808484796863
rep1	ribo	Ara+4	ECB_04004	8	1565	1589	0.22261670787519647
rep1	ribo	Ara+4	ECB_04005	174	602	626	12.587366221240604
rep1	ribo	Ara+4	ECB_04006	201	1724	1748	5.077394483233844
rep1	ribo	Ara+4	ECB_04007	25	365	389	2.9828351697318705
rep1	ribo	Ara+4	ECB_04008	265	1328	1352	8.690202764828772
rep1	ribo	Ara+4	ECB_04009	95	1463	1487	2.8278826933821626
rep1	ribo	Ara+4	ECB_04010	174	503	527	15.064800129596108
rep1	ribo	Ara+4	ECB_04011	77	1283	1307	2.6136424768609268
rep1	ribo	Ara+4	ECB_04012	3276	320	344	445.8369157318984
rep1	ribo	Ara+4	ECB_04013	17980	1673	1697	468.03233397248886
rep1	ribo	Ara+4	ECB_04014	1341	380	404	153.68351751082213
rep1	ribo	Ara+4	ECB_04015	2	896	920	0.09720846758501185
rep1	ribo	Ara+4	ECB_04016	121	1055	1079	4.9947645600458035
rep1	ribo	Ara+4	ECB_04017	1909	593	617	140.19526500786654
rep1	ribo	Ara+4	ECB_04018	7	152	176	2.0055641733328757
rep1	ribo	Ara+4	ECB_04019	85	173	197	21.397100841833822
rep1	ribo	Ara+4	ECB_04020	130	344	368	16.457619628346194
rep1	ribo	Ara+4	ECB_04021	24	563	587	1.8564572708242404
rep1	ribo	Ara+4	ECB_04022	17	1160	1184	0.6382238699374571
rep1	ribo	Ara+4	ECB_04023	49	386	410	5.52829088193311
rep1	ribo	Ara+4	ECB_04024	21	422	446	2.1671499124165674
rep1	ribo	Ara+4	ECB_04025	23	761	785	1.316210315369201
rep1	ribo	Ara+4	ECB_04026	152	1835	1859	3.6073612036343143
rep1	ribo	Ara+4	ECB_04027	69	1004	1028	2.9929364043704045
rep1	ribo	Ara+4	ECB_04028	5	1529	1553	0.1424113586595334
rep1	ribo	Ara+4	ECB_04029	145	3350	3374	1.8849737475589166
rep1	ribo	Ara+4	ECB_04030	399	995	1019	17.463525625885463
rep1	ribo	Ara+4	ECB_04031	305	1079	1103	12.310069518828563
rep1	ribo	Ara+4	ECB_04032	471	572	596	35.859727846465354
rep1	ribo	Ara+4	ECB_04033	69	1166	1190	2.5771081903841218
rep1	ribo	Ara+4	ECB_04034	66	1574	1598	1.8260863847227637
rep1	ribo	Ara+4	ECB_04035	75	488	512	6.693042030443439
rep1	ribo	Ara+4	ECB_04036	123	1364	1388	3.92710806290652
rep1	ribo	Ara+4	ECB_04037	209	1874	1898	4.856896070928404
rep1	ribo	Ara+4	ECB_04038	386	977	1001	17.2057992656509
rep1	ribo	Ara+4	ECB_04039	1056	335	359	137.27808809808386
rep1	ribo	Ara+4	ECB_04040	961	1307	1331	32.02063284807956
rep1	ribo	Ara+4	ECB_04041	1910	1286	1310	64.68066994023557
rep1	ribo	Ara+4	ECB_04042	971	1031	1055	41.014996185471226
rep1	ribo	Ara+4	ECB_04043	50	224	248	9.720846758501185
rep1	ribo	Ara+4	ECB_04044	4086	1325	1349	134.29646924638232
rep1	ribo	Ara+4	ECB_04045	234	452	476	22.5454824643185
rep1	ribo	Ara+4	ECB_04046	2421	2468	2492	42.72004927489648
rep1	ribo	Ara+4	ECB_04047	312	758	782	17.925344017364928
rep1	ribo	Ara+4	ECB_04048	0	428	452	0
rep1	ribo	Ara+4	ECB_04049	1	725	749	0.06006812893529008
rep1	ribo	Ara+4	ECB_04050	3	686	710	0.19044924261553342
rep1	ribo	Ara+4	ECB_04051	0	425	449	0
rep1	ribo	Ara+4	ECB_04052	0	665	689	0
rep1	ribo	Ara+4	ECB_04053	3	1190	1214	0.1097883869195428
rep1	ribo	Ara+4	ECB_04054	10	1652	1676	0.26361618328138803
rep1	ribo	Ara+4	ECB_04055	7	302	326	1.009423027637739
rep1	ribo	Ara+4	ECB_04056	40	356	380	4.893190278436551
rep1	ribo	Ara+4	ECB_04057	90	776	800	5.050831717819173
rep1	ribo	Ara+4	ECB_04058	106	782	806	5.903114716978315
rep1	ribo	Ara+4	ECB_04059	129	1091	1115	5.149286671560957
rep1	ribo	Ara+4	ECB_04060	3	1424	1448	0.09174731772068534
rep1	ribo	Ara+4	ECB_04061	5	332	356	0.6558643596097185
rep1	ribo	Ara+4	ECB_04062	1	491	515	0.08869530239935908
rep1	ribo	Ara+4	ECB_04063	7	677	701	0.4502891496995527
rep1	ribo	Ara+4	ECB_04064	6	881	905	0.29659064797787954
rep1	ribo	Ara+4	ECB_04065	4	713	737	0.2443163729485852
rep1	ribo	Ara+4	ECB_04066	1	302	326	0.14420328966253412
rep1	ribo	Ara+4	ECB_04067	3262	422	446	336.6306197287068
rep1	ribo	Ara+4	ECB_04068	208	341	365	26.5638529133189
rep1	ribo	Ara+4	ECB_04069	1094	254	278	187.57100970482415
rep1	ribo	Ara+4	ECB_04070	3082	476	500	281.9731737383591
rep1	ribo	Ara+4	ECB_04071	7	1304	1328	0.23377741897745183
rep1	ribo	Ara+4	ECB_04072	8	2099	2123	0.1659814901499202
rep1	ribo	Ara+4	ECB_04073	2	1568	1592	0.05554769576286391
rep1	ribo	Ara+4	ECB_04074	1	803	827	0.05423336672239765
rep1	ribo	Ara+4	ECB_04075	0	869	893	0
rep1	ribo	Ara+4	ECB_04076	14	818	842	0.7453441426567168
rep1	ribo	Ara+4	ECB_04077	23	353	377	2.837495892339836
rep1	ribo	Ara+4	ECB_04078	152	665	689	9.954147080705214
rep1	ribo	Ara+4	ECB_04079	1024	647	671	68.92516062064816
rep1	ribo	Ara+4	ECB_04080	1008	1439	1463	30.50575999020847
rep1	ribo	Ara+4	ECB_04081	4	689	713	0.2528266675070265
rep1	ribo	Ara+4	ECB_04082	24	1001	1025	1.0441413021718755
rep1	ribo	Ara+4	ECB_04083	90	887	911	4.4187659673367286
rep1	ribo	Ara+4	ECB_04084	10	407	431	1.0700096677662239
rep1	ribo	Ara+4	ECB_04085	254	1970	1994	5.614997940829273
rep1	ribo	Ara+4	ECB_04086	460	767	791	26.118280312802145
rep1	ribo	Ara+4	ECB_04087	15	584	608	1.1185631886494514
rep1	ribo	Ara+4	ECB_04088	28	233	257	5.233403508096089
rep1	ribo	Ara+4	ECB_04089	294	1370	1394	9.345636264640204
rep1	ribo	Ara+4	ECB_04090	478	665	689	31.30317305642824
rep1	ribo	Ara+4	ECB_04091	106	1760	1784	2.622861198111956
rep1	ribo	Ara+4	ECB_04092	255	3806	3830	2.9177864784318848
rep1	ribo	Ara+4	ECB_04093	142	368	392	16.804385526869876
rep1	ribo	Ara+4	ECB_04094	4	209	233	0.8334812148915849
rep1	ribo	Ara+4	ECB_04095	2602	557	581	203.43899789942185
rep1	ribo	Ara+4	ECB_04096	7	983	1007	0.3101177562020317
rep1	ribo	Ara+4	ECB_04097	5	1529	1553	0.1424113586595334
rep1	ribo	Ara+4	ECB_04098	3	1049	1073	0.12454545322617343
rep1	ribo	Ara+4	ECB_04099	9	1022	1046	0.38350737896552617
rep1	ribo	Ara+4	ECB_04100	152	1025	1049	6.458056398701431
rep1	ribo	Ara+4	ECB_04101	585	1400	1424	18.19742513191422
rep1	ribo	Ara+4	ECB_04102	357	578	602	26.898154795287986
rep1	ribo	Ara+4	ECB_04103	672	1379	1403	21.222039461401977
rep1	ribo	Ara+4	ECB_04105	8	491	515	0.7095624191948726
rep1	ribo	Ara+4	ECB_04106	39	2165	2189	0.7844925384043081
rep1	ribo	Ara+4	ECB_04107	12	1682	1706	0.31069721863081073
rep1	ribo	Ara+4	ECB_04108	11	1448	1472	0.3308310278031342
rep1	ribo	Ara+4	ECB_04109	63	974	998	2.8168498861595217
rep1	ribo	Ara+4	ECB_04110	466	2723	2747	7.452815777006153
rep1	ribo	Ara+4	ECB_04111	575	413	437	60.631722154719256
rep1	ribo	Ara+4	ECB_04112	358	488	512	31.94812062531668
rep1	ribo	Ara+4	ECB_04113	401	962	986	18.153125555833896
rep1	ribo	Ara+4	ECB_04114	9	161	185	2.434438144737688
rep1	ribo	Ara+4	ECB_04115	2	422	446	0.20639522975395883
rep1	ribo	Ara+4	ECB_04116	31	740	764	1.8243664835414117
rep1	ribo	Ara+4	ECB_04117	35	620	644	2.4584335027951383
rep1	ribo	Ara+4	ECB_04118	122	479	503	11.091912326359934
rep1	ribo	Ara+4	ECB_04119	24	1679	1703	0.6225047310744772
rep1	ribo	Ara+4	ECB_04120	814	1031	1055	34.383323269797714
rep1	ribo	Ara+4	ECB_04121	1599	443	467	157.19070016130564
rep1	ribo	Ara+4	ECB_04122	2139	530	554	175.75877858419716
rep1	ribo	Ara+4	ECB_04123	1	1223	1247	0.035608661879055856
rep1	ribo	Ara+4	ECB_04124	1715	2882	2906	25.915062392406767
rep1	ribo	Ara+4	ECB_04125	117	470	494	10.841019227523363
rep1	ribo	Ara+4	ECB_04126	1243	1538	1562	35.19629134802343
rep1	ribo	Ara+4	ECB_04127	152	1127	1151	5.8735650476210886
rep1	ribo	Ara+4	ECB_04128	210	1109	1133	8.246503724434548
rep1	ribo	Ara+4	ECB_04129	101	1529	1553	2.8767094449225743
rep1	ribo	Ara+4	ECB_04130	16	1025	1049	0.6797954103896243
rep1	ribo	Ara+4	ECB_04131	21	1346	1370	0.6794481894797856
rep1	ribo	Ara+4	ECB_04132	8	791	815	0.4404489858719121
rep1	ribo	Ara+4	ECB_04133	0	1058	1082	0
rep1	ribo	Ara+4	ECB_04134	5	590	614	0.36906265659394333
rep1	ribo	Ara+4	ECB_04135	21	1046	1070	0.8743186071126113
rep1	ribo	Ara+4	ECB_04136	23	1217	1241	0.8230370172522286
rep1	ribo	Ara+4	ECB_04137	0	362	386	0
rep1	ribo	Ara+4	ECB_04139	0	356	380	0
rep1	ribo	Ara+4	ECB_04140	59	1355	1379	1.8962466532893234
rep1	ribo	Ara+4	ECB_04141	4	1244	1268	0.14003020410959907
rep1	ribo	Ara+4	ECB_04142	33	1145	1169	1.2551353578836815
rep1	ribo	Ara+4	ECB_04145	6	299	323	0.8739008724699393
rep1	ribo	Ara+4	ECB_04146	18	866	890	0.9051836981588169
rep1	ribo	Ara+4	ECB_04147	6	290	314	0.9010219340293512
rep1	ribo	Ara+4	ECB_04148	196	2030	2054	4.204769025470306
rep1	ribo	Ara+4	ECB_04149	22	845	869	1.1338303627430493
rep1	ribo	Ara+4	ECB_04150	4	329	353	0.5294759085481496
rep1	ribo	Ara+4	ECB_04152	3	440	464	0.2969276828051271
rep1	ribo	Ara+4	ECB_04153	40	794	818	2.193924104689436
rep1	ribo	Ara+4	ECB_04154	6	983	1007	0.2658152196017415
rep1	ribo	Ara+4	ECB_04155	15	1025	1049	0.6373081972402729
rep1	ribo	Ara+4	ECB_04156	51	929	953	2.390763258753876
rep1	ribo	Ara+4	ECB_04157	166	2351	2375	3.074946540775058
rep1	ribo	Ara+4	ECB_04158	131	980	1004	5.821398515948138
rep1	ribo	Ara+4	ECB_04159	80	548	572	6.357575690231431
rep1	ribo	Ara+4	ECB_04160	17	302	326	2.4514559242630805
rep1	ribo	Ara+4	ECB_04162	4	320	344	0.5443674184760664
rep1	ribo	Ara+4	ECB_04163	0	530	554	0
rep1	ribo	Ara+4	ECB_04164	9	302	326	1.2978296069628072
rep1	ribo	Ara+4	ECB_04165	29	809	833	1.5611031036643683
rep1	ribo	Ara+4	ECB_04166	10	659	683	0.6608405687114615
rep1	ribo	Ara+4	ECB_04167	21	458	482	1.9968062511785842
rep1	ribo	Ara+4	ECB_04168	35	833	857	1.8298064486590468
rep1	ribo	Ara+4	ECB_04169	10	1340	1364	0.3249954737170545
rep1	ribo	Ara+4	ECB_04170	4	305	329	0.5711395865978401
rep1	ribo	Ara+4	ECB_04171	5	1148	1172	0.18967505870246215
rep1	ribo	Ara+4	ECB_04172	32	773	797	1.802820946052691
rep1	ribo	Ara+4	ECB_04173	7	572	596	0.5329471229835615
rep1	ribo	Ara+4	ECB_04174	10	284	308	1.5334293478199053
rep1	ribo	Ara+4	ECB_04176	2	1007	1031	0.08649333362082484
rep1	ribo	Ara+4	ECB_04177	8	1133	1157	0.3074979239405847
rep1	ribo	Ara+4	ECB_04178	1	743	767	0.0586129118143813
rep1	ribo	Ara+4	ECB_04180	163	530	554	13.393492711184727
rep1	ribo	Ara+4	ECB_04181	9	302	326	1.2978296069628072
rep1	ribo	Ara+4	ECB_04182	8	623	647	0.5592217461070345
rep1	ribo	Ara+4	ECB_04183	5	575	599	0.37869037807030703
rep1	ribo	Ara+4	ECB_04184	1	566	590	0.07694239130403766
rep1	ribo	Ara+4	ECB_04185	0	752	776	0
rep1	ribo	Ara+4	ECB_04186	0	2663	2687	0
rep1	ribo	Ara+4	ECB_04187	1	557	581	0.0781856256339054
rep1	ribo	Ara+4	ECB_04188	2	530	554	0.1643373338795672
rep1	ribo	Ara+4	ECB_04189	6	929	953	0.2812662657357501
rep1	ribo	Ara+4	ECB_04190	6	1370	1394	0.19072727070694298
rep1	ribo	Ara+4	ECB_04191	59	1211	1235	2.121729327173438
rep1	ribo	Ara+4	ECB_04192	58	1487	1511	1.6986313528775707
rep1	ribo	Ara+4	ECB_04193	182	800	824	9.907487016264408
rep1	ribo	Ara+4	ECB_04194	1	857	881	0.050816095073611796
rep1	ribo	Ara+4	ECB_04195	1	419	443	0.10393649994769763
rep1	ribo	Ara+4	ECB_04196	18	938	962	0.8357026467009975
rep1	ribo	Ara+4	ECB_04197	154	1199	1223	5.593500079754077
rep1	ribo	Ara+4	ECB_04198	10	488	512	0.8924056040591252
rep1	ribo	Ara+4	ECB_04199	4	710	734	0.24534869565118483
rep1	ribo	Ara+4	ECB_04200	11	581	605	0.8245151949379318
rep1	ribo	Ara+4	ECB_04201	16	1205	1229	0.5782492080077718
rep1	ribo	Ara+4	ECB_04202	13	995	1019	0.5689870504674462
rep1	ribo	Ara+4	ECB_04203	3	794	818	0.1645443078517077
rep1	ribo	Ara+4	ECB_04204	14	1178	1202	0.5175649479568712
rep1	ribo	Ara+4	ECB_04205	14	1307	1331	0.466481643988672
rep1	ribo	Ara+4	ECB_04206	20	1259	1283	0.69180926891319
rep1	ribo	Ara+4	ECB_04207	78	794	818	4.278152004144401
rep1	ribo	Ara+4	ECB_04208	9	302	326	1.2978296069628072
rep1	ribo	Ara+4	ECB_04209	0	530	554	0
rep1	ribo	Ara+4	ECB_04211	6	1073	1097	0.2435194416295544
rep1	ribo	Ara+4	ECB_04212	71	1406	1430	2.1991514487511075
rep1	ribo	Ara+4	ECB_04213	30	368	392	3.5502222944091284
rep1	ribo	Ara+4	ECB_04214	1878	1451	1475	56.36510058707388
rep1	ribo	Ara+4	ECB_04215	609	1616	1640	16.411869200590317
rep1	ribo	Ara+4	ECB_04216	223	3539	3563	2.744140928401533
rep1	ribo	Ara+4	ECB_04217	110	941	965	5.090789885854818
rep1	ribo	Ara+4	ECB_04218	288	983	1007	12.75913054088359
rep1	ribo	Ara+4	ECB_04219	7	230	254	1.3254163232460745
rep1	ribo	Ara+4	ECB_04220	169	2177	2201	3.380729213503177
rep1	ribo	Ara+4	ECB_04221	24	539	563	1.9391195611763403
rep1	ribo	Ara+4	ECB_04222	4	1589	1613	0.10962717049234817
rep1	ribo	Ara+4	ECB_04223	10	917	941	0.4749115973618899
rep1	ribo	Ara+4	ECB_04224	4	1403	1427	0.12416077969518263
rep1	ribo	Ara+4	ECB_04225	3	815	839	0.16030451587025268
rep1	ribo	Ara+4	ECB_04226	12	830	854	0.6296297852253298
rep1	ribo	Ara+4	ECB_04227	0	407	431	0
rep1	ribo	Ara+4	ECB_04228	2	878	902	0.0992013518862991
rep1	ribo	Ara+4	ECB_04229	8	1493	1517	0.23335240979550065
rep1	ribo	Ara+4	ECB_04230	3	1316	1340	0.09927673285277806
rep1	ribo	Ara+4	ECB_04231	14	473	497	1.2889883904718695
rep1	ribo	Ara+4	ECB_04232	13	1682	1706	0.33658865351671163
rep1	ribo	Ara+4	ECB_04233	10	1388	1412	0.31375643716199786
rep1	ribo	Ara+4	ECB_04235	0	1049	1073	0
rep1	ribo	Ara+4	ECB_04236	325	2318	2342	6.10593308040454
rep1	ribo	Ara+4	ECB_04237	174	521	545	14.544327188458434
rep1	ribo	Ara+4	ECB_04238	82	764	788	4.674149561784025
rep1	ribo	Ara+4	ECB_04239	64	566	590	4.92431304345841
rep1	ribo	Ara+4	ECB_04240	1	353	377	0.12336938662347115
rep1	ribo	Ara+4	ECB_04241	19	797	821	1.0381913125265005
rep1	ribo	Ara+4	ECB_04242	1	752	776	0.05791142749745387
rep1	ribo	Ara+4	ECB_04243	3	650	674	0.20099720066808607
rep1	ribo	Ara+4	ECB_04244	118	815	839	6.305310957563271
rep1	ribo	Ara+4	ECB_04245	60	263	287	9.935222846711477
rep1	ribo	Ara+4	ECB_04246	238	1058	1082	9.796555432688377
rep1	ribo	Ara+4	ECB_04247	28	440	464	2.7713250395145197
rep1	ribo	Ara+4	ECB_04248	38	473	497	3.498682774137931
rep1	ribo	Ara+4	ECB_04249	114	704	728	7.052032466621768
rep1	ribo	Ara+4	ECB_04250	523	1616	1640	14.094265339751619
rep1	ribo	Ara+4	ECB_04251	80	632	656	5.512581452922191
rep1	ribo	Ara+4	ECB_04252	12	206	230	2.536857872509824
rep1	ribo	Ara+4	ECB_04253	105	1100	1124	4.156987559271779
rep1	ribo	Ara+4	ECB_04254	226	806	830	12.211120255641786
rep1	ribo	Ara+4	ECB_04255	1	890	914	0.048931902784365516
rep1	ribo	Ara+4	ECB_04256	5	1577	1601	0.13807670728625654
rep1	ribo	Ara+4	ECB_04257	174	806	830	9.401481966733058
rep1	ribo	Ara+4	ECB_04258	197	1349	1373	6.3596964530636075
rep1	ribo	Ara+4	ECB_04259	1600	1250	1274	55.7432236519492
rep1	ribo	Ara+4	ECB_04260	930	746	770	54.2907988399723
rep1	ribo	Ara+4	ECB_04261	4	290	314	0.6006812893529009
rep1	ribo	Ara+4	ECB_04262	137	1043	1067	5.720294253593181
rep1	ribo	Ara+4	ECB_04263	57	671	695	3.69942686773601
rep1	ribo	Ara+4	ECB_04264	201	995	1019	8.797415164919746
rep1	ribo	Ara+4	ECB_04265	363	1409	1433	11.219609533388905
rep1	ribo	Ara+4	ECB_04266	156	1259	1283	5.3961122975228815
rep1	ribo	Ara+4	ECB_04267	742	1694	1718	19.075354168086953
rep1	ribo	Ara+4	ECB_04268	276	1964	1988	6.119975865555777
rep1	ribo	Ara+4	ECB_04269	135	353	377	16.6548671941686
rep1	ribo	Ara+4	ECB_04270	154	548	572	12.238333203695506
rep1	ribo	Ara+4	ECB_04271	259	674	698	16.73485595077759
rep1	ribo	Ara+4	ECB_04272	415	896	920	20.17075702388996
rep1	ribo	Ara+4	ECB_04273	167	500	524	14.545497421680494
rep1	ribo	Ara+4	ECB_04274	37	716	740	2.2504574842027325
rep1	ribo	Ara+4	ECB_04275	54	1451	1475	1.6207217421203353
rep1	ribo	Ara+4	ECB_04277	695	743	767	40.735973710995005
rep1	ribo	Ara+4	ECB_04279	118	713	737	7.207333001983263
rep1	ribo	Ara+4	ERC_00002	75	1037	1061	3.1496668378557358
rep1	ribo	Ara+4	ERC_00003	10	999	1023	0.4359298646454986
rep1	ribo	Ara+4	ERC_00004	8	499	523	0.6981866689873396
rep1	ribo	Ara+4	ERC_00009	10	960	984	0.4536395153967219
rep1	ribo	Ara+4	ERC_00012	0	970	994	0
rep1	ribo	Ara+4	ERC_00013	0	784	808	0
rep1	ribo	Ara+4	ERC_00014	0	1933	1957	0
rep1	ribo	Ara+4	ERC_00016	0	820	844	0
rep1	ribo	Ara+4	ERC_00017	0	1112	1136	0
rep1	ribo	Ara+4	ERC_00019	0	620	644	0
rep1	ribo	Ara+4	ERC_00022	4	727	751	0.23961151844888756
rep1	ribo	Ara+4	ERC_00024	0	512	536	0
rep1	ribo	Ara+4	ERC_00025	0	1970	1994	0
rep1	ribo	Ara+4	ERC_00028	0	1106	1130	0
rep1	ribo	Ara+4	ERC_00031	0	1114	1138	0
rep1	ribo	Ara+4	ERC_00033	0	1998	2022	0
rep1	ribo	Ara+4	ERC_00034	0	995	1019	0
rep1	ribo	Ara+4	ERC_00035	3	1106	1130	0.11812674541976123
rep1	ribo	Ara+4	ERC_00039	0	716	740	0
rep1	ribo	Ara+4	ERC_00040	0	720	744	0
rep1	ribo	Ara+4	ERC_00041	0	1098	1122	0
rep1	ribo	Ara+4	ERC_00042	3	999	1023	0.13077895939364959
rep1	ribo	Ara+4	ERC_00043	8	999	1023	0.34874389171639886
rep1	ribo	Ara+4	ERC_00044	2	1132	1156	0.07694239130403766
rep1	ribo	Ara+4	ERC_00046	23	498	522	2.011317369469803
rep1	ribo	Ara+4	ERC_00048	0	968	992	0
rep1	ribo	Ara+4	ERC_00051	0	250	274	0
rep1	ribo	Ara+4	ERC_00053	0	999	1023	0
rep1	ribo	Ara+4	ERC_00054	0	250	274	0
rep1	ribo	Ara+4	ERC_00057	0	997	1021	0
rep1	ribo	Ara+4	ERC_00058	0	1112	1136	0
rep1	ribo	Ara+4	ERC_00059	0	501	525	0
rep1	ribo	Ara+4	ERC_00060	3	499	523	0.26182000087025237
rep1	ribo	Ara+4	ERC_00061	0	1112	1136	0
rep1	ribo	Ara+4	ERC_00062	1	999	1023	0.04359298646454986
rep1	ribo	Ara+4	ERC_00067	0	620	644	0
rep1	ribo	Ara+4	ERC_00069	0	1113	1137	0
rep1	ribo	Ara+4	ERC_00071	0	618	642	0
rep1	ribo	Ara+4	ERC_00073	0	579	603	0
rep1	ribo	Ara+4	ERC_00074	44	498	522	3.8477375763770154
rep1	ribo	Ara+4	ERC_00075	0	999	1023	0
rep1	ribo	Ara+4	ERC_00076	0	618	642	0
rep1	ribo	Ara+4	ERC_00077	0	249	273	0
rep1	ribo	Ara+4	ERC_00078	2	969	993	0.08988522905693562
rep1	ribo	Ara+4	ERC_00079	0	620	644	0
rep1	ribo	Ara+4	ERC_00081	0	510	534	0
rep1	ribo	Ara+4	ERC_00083	0	998	1022	0
rep1	ribo	Ara+4	ERC_00084	1	970	994	0.04489628193617042
rep1	ribo	Ara+4	ERC_00085	0	820	844	0
rep1	ribo	Ara+4	ERC_00086	0	996	1020	0
rep1	ribo	Ara+4	ERC_00092	3	1100	1124	0.11877107312205086
rep1	ribo	Ara+4	ERC_00095	1	497	521	0.08762453416113745
rep1	ribo	Ara+4	ERC_00096	76	1083	1107	3.0560977879358107
rep1	ribo	Ara+4	ERC_00097	0	499	523	0
rep1	ribo	Ara+4	ERC_00098	0	1119	1143	0
rep1	ribo	Ara+4	ERC_00099	0	1326	1350	0
rep1	ribo	Ara+4	ERC_00104	2	1998	2022	0.04359298646454986
rep1	ribo	Ara+4	ERC_00108	4	998	1022	0.1745466672468349
rep1	ribo	Ara+4	ERC_00109	0	512	536	0
rep1	ribo	Ara+4	ERC_00111	5	970	994	0.22448140968085212
rep1	ribo	Ara+4	ERC_00112	3	1112	1136	0.11748937089411504
rep1	ribo	Ara+4	ERC_00113	23	816	840	1.2274951593087773
rep1	ribo	Ara+4	ERC_00116	6	1967	1991	0.13284004111261408
rep1	ribo	Ara+4	ERC_00117	0	1112	1136	0
rep1	ribo	Ara+4	ERC_00120	0	512	536	0
rep1	ribo	Ara+4	ERC_00123	0	998	1022	0
rep1	ribo	Ara+4	ERC_00126	0	1094	1118	0
rep1	ribo	Ara+4	ERC_00130	188	1035	1059	7.910421230801969
rep1	ribo	Ara+4	ERC_00131	1	747	771	0.05829905418753053
rep1	ribo	Ara+4	ERC_00134	0	250	274	0
rep1	ribo	Ara+4	ERC_00136	21	1009	1033	0.9063798444398329
rep1	ribo	Ara+4	ERC_00137	0	513	537	0
rep1	ribo	Ara+4	ERC_00138	1	1000	1024	0.04354939347808531
rep1	ribo	Ara+4	ERC_00142	0	469	493	0
rep1	ribo	Ara+4	ERC_00143	0	760	784	0
rep1	ribo	Ara+4	ERC_00144	0	514	538	0
rep1	ribo	Ara+4	ERC_00145	1	1018	1042	0.04277936490971052
rep1	ribo	Ara+4	ERC_00147	0	999	1023	0
rep1	ribo	Ara+4	ERC_00148	0	470	494	0
rep1	ribo	Ara+4	ERC_00150	0	719	743	0
rep1	ribo	Ara+4	ERC_00154	0	513	537	0
rep1	ribo	Ara+4	ERC_00156	0	470	494	0
rep1	ribo	Ara+4	ERC_00157	0	995	1019	0
rep1	ribo	Ara+4	ERC_00158	0	1003	1027	0
rep1	ribo	Ara+4	ERC_00160	0	719	743	0
rep1	ribo	Ara+4	ERC_00162	0	499	523	0
rep1	ribo	Ara+4	ERC_00163	0	519	543	0
rep1	ribo	Ara+4	ERC_00164	0	998	1022	0
rep1	ribo	Ara+4	ERC_00165	0	848	872	0
rep1	ribo	Ara+4	ERC_00168	0	1000	1024	0
rep1	ribo	Ara+4	ERC_00170	1	999	1023	0.04359298646454986
rep1	ribo	Ara+4	ERC_00171	16	481	505	1.448628473283503
rep1	ribo	Ara+4	glnU	5319	50.9997	75	4541.972284345511
rep1	ribo	Ara+4	glnV	4062	50.9997	75	3468.601507616369
rep1	ribo	Ara+4	glnW	5319	50.9997	75	4541.972284345511
rep1	ribo	Ara+4	glnX	4062	50.9997	75	3468.601507616369
rep1	ribo	Ara+4	gltT	8408	51.9997	76	7041.642554932841
rep1	ribo	Ara+4	gltU	8408	51.9997	76	7041.642554932841
rep1	ribo	Ara+4	gltV	8408	51.9997	76	7041.642554932841
rep1	ribo	Ara+4	gltW	8408	51.9997	76	7041.642554932841
rep1	ribo	Ara+4	glyT	15869	50.9997	75	13550.772359518503
rep1	ribo	Ara+4	glyU	3749	49.9997	74	3265.3531151055276
rep1	ribo	Ara+4	glyV	9043	51.9997	76	7573.450716491161
rep1	ribo	Ara+4	glyW	9043	51.9997	76	7573.450716491161
rep1	ribo	Ara+4	glyX	9043	51.9997	76	7573.450716491161
rep1	ribo	Ara+4	glyY	9043	51.9997	76	7573.450716491161
rep1	ribo	Ara+4	hisR	19973	51.9997	76	16727.251040636733
rep1	ribo	Ara+4	ileT	5038	52.9997	77	4139.680872582181
rep1	ribo	Ara+4	ileU	5038	52.9997	77	4139.680872582181
rep1	ribo	Ara+4	ileV	5038	52.9997	77	4139.680872582181
rep1	ribo	Ara+4	ileX	1193	51.9997	76	999.1293491953949
rep1	ribo	Ara+4	leuP	4239	62.9997	87	2930.266000530219
rep1	ribo	Ara+4	leuQ	9459	62.9997	87	6538.661500121571
rep1	ribo	Ara+4	leuT	9459	62.9997	87	6538.661500121571
rep1	ribo	Ara+4	leuU	64936	62.9997	87	44887.88700411189
rep1	ribo	Ara+4	leuV	9459	62.9997	87	6538.661500121571
rep1	ribo	Ara+4	leuW	4323	60.9997	85	3086.3107196553883
rep1	ribo	Ara+4	leuX	60580	60.9997	85	43249.757898848824
rep1	ribo	Ara+4	leuZ	63954	62.9997	87	44209.066241545086
rep1	ribo	Ara+4	lysT	811	51.9997	76	679.2069590925945
rep1	ribo	Ara+4	lysV	811	51.9997	76	679.2069590925945
rep1	ribo	Ara+4	lysW	811	51.9997	76	679.2069590925945
rep1	ribo	Ara+4	lysY	811	51.9997	76	679.2069590925945
rep1	ribo	Ara+4	lysZ	811	51.9997	76	679.2069590925945
rep1	ribo	Ara+4	metT	3883	52.9997	77	3190.627397426877
rep1	ribo	Ara+4	metU	3883	52.9997	77	3190.627397426877
rep1	ribo	Ara+4	metV	5599	52.9997	77	4600.649703371899
rep1	ribo	Ara+4	metW	5599	52.9997	77	4600.649703371899
rep1	ribo	Ara+4	metZ	11198	52.9997	77	9201.299406743798
rep1	ribo	Ara+4	pheU	2372	51.9997	76	1986.5337940414727
rep1	ribo	Ara+4	pheV	2372	51.9997	76	1986.5337940414727
rep1	ribo	Ara+4	proK	45454	52.9997	77	37349.15728113347
rep1	ribo	Ara+4	proL	9894	52.9997	77	8129.81392483686
rep1	ribo	Ara+4	proM	41423	52.9997	77	34036.919568275436
rep1	ribo	Ara+4	selC	68	63.9997	88	46.271447467875646
rep1	ribo	Ara+4	serT	23674	63.9997	88	16109.268343448357
rep1	ribo	Ara+4	serU	19735	65.9997	90	13021.987680095719
rep1	ribo	Ara+4	serV	18223	68.9997	93	11501.507939181598
rep1	ribo	Ara+4	serW	6640	63.9997	88	4518.270752745504
rep1	ribo	Ara+4	serX	6640	63.9997	88	4518.270752745504
rep1	ribo	Ara+4	thrT	17906	51.9997	76	14996.152662776814
rep1	ribo	Ara+4	thrU	34261	51.9997	76	28693.353422282835
rep1	ribo	Ara+4	thrV	14818	51.9997	76	12409.973760584544
rep1	ribo	Ara+4	thrW	14991	51.9997	76	12554.860078615393
rep1	ribo	Ara+4	trpT	10015	51.9997	76	8387.494075600905
rep1	ribo	Ara+4	tyrT	744	60.9997	85	531.1624278102264
rep1	ribo	Ara+4	tyrU	3367	60.9997	85	2403.7955570390222
rep1	ribo	Ara+4	tyrV	744	60.9997	85	531.1624278102264
rep1	ribo	Ara+4	valT	13216	51.9997	76	11068.309705755522
rep1	ribo	Ara+4	valU	13216	51.9997	76	11068.309705755522
rep1	ribo	Ara+4	valV	8328	52.9997	77	6843.045316963954
rep1	ribo	Ara+4	valW	3961	52.9997	77	3254.7193204243786
rep1	ribo	Ara+4	valX	13216	51.9997	76	11068.309705755522
rep1	ribo	Ara+4	valY	13216	51.9997	76	11068.309705755522
rep1	ribo	Ara+4	valZ	13216	51.9997	76	11068.309705755522
rep1	ribo	Ara+4	ECB_00127	0	797	821	0
rep1	ribo	Ara+4	ECB_00506	0	242	266	0
rep1	ribo	Ara+4	ECB_00507	0	524	548	0
rep1	ribo	Ara+4	ECB_00508	0	488	512	0
rep1	ribo	Ara+4	ECB_00509	0	320	344	0
rep1	ribo	Ara+4	ECB_00510	0	221	245	0
rep1	ribo	Ara+4	ECB_00511	0	602	626	0
rep1	ribo	Ara+4	ECB_00512	0	2843	2867	0
rep1	ribo	Ara+4	ECB_00513	0	2372	2396	0
rep1	ribo	Ara+4	ECB_00514	0	308	332	0
rep1	ribo	Ara+4	ECB_00515	0	731	755	0
rep1	ribo	Ara+4	ECB_00516	0	320	344	0
rep1	ribo	Ara+4	ECB_00517	0	362	386	0
rep1	ribo	Ara+4	ECB_00518	0	776	800	0
rep1	ribo	Ara+4	ECB_00707	0	1079	1103	0
rep1	ribo	Ara+4	ECB_00726	0	1097	1121	0
rep1	ribo	Ara+4	ECB_00727	0	311	335	0
rep1	ribo	Ara+4	ECB_00728	0	365	389	0
rep1	ribo	Ara+4	ECB_00729	0	398	422	0
rep1	ribo	Ara+4	ECB_00730	0	371	395	0
rep1	ribo	Ara+4	ECB_00731	0	212	236	0
rep1	ribo	Ara+4	ECB_00732	0	578	602	0
rep1	ribo	Ara+4	ECB_00733	0	1649	1673	0
rep1	ribo	Ara+4	ECB_00734	0	788	812	0
rep1	ribo	Ara+4	ECB_00735	0	485	509	0
rep1	ribo	Ara+4	ECB_00736	0	425	449	0
rep1	ribo	Ara+4	ECB_00737	0	1019	1043	0
rep1	ribo	Ara+4	ECB_00738	0	1364	1388	0
rep1	ribo	Ara+4	ECB_00739	0	1172	1196	0
rep1	ribo	Ara+4	ECB_01610	0	1136	1160	0
rep1	ribo	Ara+4	ECB_01645	0	1439	1463	0
rep1	ribo	Ara+4	ECB_01932	0	1391	1415	0
rep1	ribo	Ara+4	ECB_01933	0	1451	1475	0
rep1	ribo	Ara+4	ECB_01934	0	530	554	0
rep1	ribo	Ara+4	ECB_01935	0	302	326	0
rep1	ribo	Ara+4	ECB_01936	0	794	818	0
rep1	ribo	Ara+4	ECB_01937	0	1139	1163	0
rep1	ribo	Ara+4	ECB_01938	0	1202	1226	0
rep1	ribo	Ara+4	ECB_01939	0	848	872	0
rep1	ribo	Ara+4	ECB_01940	0	773	797	0
rep1	ribo	Ara+4	ECB_01941	0	464	488	0
rep1	ribo	Ara+4	ECB_01942	0	1139	1163	0
rep1	ribo	Ara+4	ECB_01943	0	1454	1478	0
rep1	ribo	Ara+4	ECB_01944	0	572	596	0
rep1	ribo	Ara+4	ECB_01945	0	905	929	0
rep1	ribo	Ara+4	ECB_01946	0	926	950	0
rep1	ribo	Ara+4	ECB_01947	0	1112	1136	0
rep1	ribo	Ara+4	ECB_01948	0	920	944	0
rep1	ribo	Ara+4	ECB_01949	0	1421	1445	0
rep1	ribo	Ara+4	ECB_01950	0	1247	1271	0
rep1	ribo	Ara+4	ECB_01951	0	1307	1331	0
rep1	ribo	Ara+4	ECB_01952	0	1505	1529	0
rep1	ribo	Ara+4	ECB_01953	0	1421	1445	0
rep1	ribo	Ara+4	ECB_01954	0	1397	1421	0
rep1	ribo	Ara+4	ECB_01987	0	245	269	0
rep1	ribo	Ara+4	ECB_01988	0	806	830	0
rep1	ribo	Ara+4	ECB_01989	0	1217	1241	0
rep1	ribo	Ara+4	ECB_01990	0	338	362	0
rep1	ribo	Ara+4	ECB_01991	0	173	197	0
rep1	ribo	Ara+4	ECB_01992	0	242	266	0
rep1	ribo	Ara+4	ECB_01993	0	1145	1169	0
rep1	ribo	Ara+4	ECB_01994	0	2789	2813	0
rep1	ribo	Ara+4	ECB_01995	0	557	581	0
rep1	ribo	Ara+4	ECB_01996	0	896	920	0
rep1	ribo	Ara+4	ECB_01997	0	374	398	0
rep1	ribo	Ara+4	ECB_01998	0	680	704	0
rep1	ribo	Ara+4	ECB_01999	0	812	836	0
rep1	ribo	Ara+4	ECB_02000	0	977	1001	0
rep1	ribo	Ara+4	ECB_02001	0	1994	2018	0
rep1	ribo	Ara+4	ECB_02002	0	392	416	0
rep1	ribo	Ara+4	ECB_02003	0	1244	1268	0
rep1	ribo	Ara+4	ECB_02004	0	2318	2342	0
rep1	ribo	Ara+4	ECB_02005	0	302	326	0
rep1	ribo	Ara+4	ECB_02006	0	251	275	0
rep1	ribo	Ara+4	ECB_02007	0	329	353	0
rep1	ribo	Ara+4	ECB_02008	0	251	275	0
rep1	ribo	Ara+4	ECB_02009	0	518	542	0
rep1	ribo	Ara+4	ECB_02010	0	302	326	0
rep1	ribo	Ara+4	ECB_02011	0	398	422	0
rep1	ribo	Ara+4	ECB_02012	0	1040	1064	0
rep1	ribo	Ara+4	ECB_02013	0	242	266	0
rep1	ribo	Ara+4	ECB_02024	0	881	905	0
rep1	ribo	Ara+4	ECB_02025	0	1079	1103	0
rep1	ribo	Ara+4	ECB_02026	0	1304	1328	0
rep1	ribo	Ara+4	ECB_02027	0	1031	1055	0
rep1	ribo	Ara+4	ECB_02028	0	992	1016	0
rep1	ribo	Ara+4	ECB_02029	0	773	797	0
rep1	ribo	Ara+4	ECB_02030	0	845	869	0
rep1	ribo	Ara+4	ECB_02031	0	827	851	0
rep1	ribo	Ara+4	ECB_02032	0	815	839	0
rep1	ribo	Ara+4	ECB_02033	0	272	296	0
rep1	ribo	Ara+4	ECB_02034	0	458	482	0
rep1	ribo	Ara+4	ECB_02035	0	692	716	0
rep1	ribo	Ara+4	ECB_02036	0	290	314	0
rep1	ribo	Ara+4	ECB_02037	0	278	302	0
rep1	ribo	Ara+4	ECB_02038	0	425	449	0
rep1	ribo	Ara+4	ECB_02039	0	218	242	0
rep1	ribo	Ara+4	ECB_02590	0	1391	1415	0
rep1	ribo	Ara+4	ECB_02816	0	1703	1727	0
rep1	ribo	Ara+4	ECB_03118	0	992	1016	0
rep1	ribo	Ara+4	ECB_03256	0	1379	1403	0
rep1	ribo	Ara+4	ECB_03516	0	1211	1235	0
rep1	ribo	Ara+4	ECB_03517	0	1070	1094	0
rep1	ribo	Ara+4	ECB_03518	0	257	281	0
rep1	ribo	Ara+4	ECB_03519	0	1121	1145	0
rep1	ribo	Ara+4	ECB_03520	0	1385	1409	0
rep1	ribo	Ara+4	ECB_03521	0	2414	2438	0
rep1	ribo	Ara+4	ECB_03522	0	512	536	0
rep1	ribo	Ara+4	ECB_03523	0	1190	1214	0
rep1	ribo	Ara+4	ECB_03524	0	374	398	0
rep1	ribo	Ara+4	ECB_03525	0	365	389	0
rep1	ribo	Ara+4	ECB_03526	0	182	206	0
rep1	ribo	Ara+4	ECB_03527	0	329	353	0
rep1	ribo	Ara+4	ECB_03528	0	143	167	0
rep1	ribo	Ara+4	ECB_03529	0	212	236	0
rep1	ribo	Ara+4	ECB_03530	0	281	305	0
rep1	ribo	Ara+4	ECB_03531	0	3524	3548	0
rep1	ribo	Ara+4	ECB_03532	0	440	464	0
rep1	ribo	Ara+4	ECB_03533	0	209	233	0
rep1	ribo	Ara+4	ECB_03534	0	173	197	0
rep1	ribo	Ara+4	ECB_03535	0	383	407	0
rep1	ribo	Ara+4	ECB_03536	0	1151	1175	0
rep1	ribo	Ara+4	ECB_03537	0	392	416	0
rep1	ribo	Ara+4	ECB_03538	0	515	539	0
rep1	ribo	Ara+4	ECB_03539	0	269	293	0
rep1	ribo	Ara+4	ECB_03540	0	872	896	0
rep1	ribo	Ara+4	ECB_03634	0	446	470	0
rep1	ribo	Ara+4	ECB_03635	0	1532	1556	0
rep1	ribo	Ara+4	ECB_03636	0	992	1016	0
rep1	ribo	Ara+4	ECB_03637	0	917	941	0
rep1	ribo	Ara+4	ECB_03873	0	800	824	0
rep1	ribo	Ara+4	ECB_03890	0	851	875	0
rep1	ribo	Ara+4	ECB_04278	0	167	191	0
rep1	ribo	Ara+4	lysQ	0	51.9997	76	0
rep1	ribo	Ara+5	alaT	3659	51.9997	76	9188.461525995599
rep1	ribo	Ara+5	alaU	3659	51.9997	76	9188.461525995599
rep1	ribo	Ara+5	alaV	3659	51.9997	76	9188.461525995599
rep1	ribo	Ara+5	alaW	981	51.9997	76	2463.4820325230075
rep1	ribo	Ara+5	alaX	981	51.9997	76	2463.4820325230075
rep1	ribo	Ara+5	argQ	3849	52.9997	77	9483.217898058187
rep1	ribo	Ara+5	argU	701	52.9997	77	1727.1332155206
rep1	ribo	Ara+5	argV	3849	52.9997	77	9483.217898058187
rep1	ribo	Ara+5	argW	260	50.9997	75	665.7128749657537
rep1	ribo	Ara+5	argX	704	52.9997	77	1734.5246558152671
rep1	ribo	Ara+5	argY	3849	52.9997	77	9483.217898058187
rep1	ribo	Ara+5	argZ	3849	52.9997	77	9483.217898058187
rep1	ribo	Ara+5	asnT	7014	51.9997	76	17613.51985332964
rep1	ribo	Ara+5	asnU	7014	51.9997	76	17613.51985332964
rep1	ribo	Ara+5	asnV	7014	51.9997	76	17613.51985332964
rep1	ribo	Ara+5	asnW	7014	51.9997	76	17613.51985332964
rep1	ribo	Ara+5	aspT	11545	52.9997	77	28444.72606731145
rep1	ribo	Ara+5	aspU	11545	52.9997	77	28444.72606731145
rep1	ribo	Ara+5	aspV	11545	52.9997	77	28444.72606731145
rep1	ribo	Ara+5	cysT	530	49.9997	74	1384.170855946459
rep1	ribo	Ara+5	ECB_00001	219	91.9997	116	310.8414552169785
rep1	ribo	Ara+5	ECB_00002	5303	2489	2513	278.2133465563869
rep1	ribo	Ara+5	ECB_00003	1110	959	983	151.14215195886723
rep1	ribo	Ara+5	ECB_00004	2997	1313	1337	298.0596908355636
rep1	ribo	Ara+5	ECB_00005	27	323	347	10.915470785348365
rep1	ribo	Ara+5	ECB_00006	137	803	827	22.278515646070314
rep1	ribo	Ara+5	ECB_00007	10	1457	1481	0.8962345417187834
rep1	ribo	Ara+5	ECB_00008	4395	980	1004	585.6174827973831
rep1	ribo	Ara+5	ECB_00009	86	614	638	18.289899111799183
rep1	ribo	Ara+5	ECB_00010	28	593	617	6.165730921409693
rep1	ribo	Ara+5	ECB_00011	1	740	764	0.17646131449787397
rep1	ribo	Ara+5	ECB_00012	0	512	536	0
rep1	ribo	Ara+5	ECB_00013	0	431	455	0
rep1	ribo	Ara+5	ECB_00014	4513	1943	1967	303.3009444793566
rep1	ribo	Ara+5	ECB_00015	217	1157	1181	24.491061263672083
rep1	ribo	Ara+5	ECB_00016	106	1139	1163	12.152436794743839
rep1	ribo	Ara+5	ECB_00017	11	236	260	6.086419915308025
rep1	ribo	Ara+5	ECB_00018	92	1193	1217	10.069980126584458
rep1	ribo	Ara+5	ECB_00019	22	932	956	3.082392918482176
rep1	ribo	Ara+5	ECB_00020	0	986	1010	0
rep1	ribo	Ara+5	ECB_00021	0	1172	1196	0
rep1	ribo	Ara+5	ECB_00022	0	731	755	0
rep1	ribo	Ara+5	ECB_00023	10	302	326	4.3238865141863165
rep1	ribo	Ara+5	ECB_00025	0	377	401	0
rep1	ribo	Ara+5	ECB_00026	1	191	215	0.6836721085257945
rep1	ribo	Ara+5	ECB_00027	1568	290	314	706.0399739247349
rep1	ribo	Ara+5	ECB_00028	0	245	269	0
rep1	ribo	Ara+5	ECB_00029	151	968	992	20.369614960735987
rep1	ribo	Ara+5	ECB_00030	3011	2843	2867	138.29775352982514
rep1	ribo	Ara+5	ECB_00031	141	521	545	35.33968052727096
rep1	ribo	Ara+5	ECB_00032	143	476	500	39.22927794152316
rep1	ribo	Ara+5	ECB_00033	318	977	1001	42.50243247455445
rep1	ribo	Ara+5	ECB_00034	30	941	965	4.163061829811691
rep1	ribo	Ara+5	ECB_00035	1127	848	872	173.54387625582186
rep1	ribo	Ara+5	ECB_00036	1004	1175	1199	111.57761550582165
rep1	ribo	Ara+5	ECB_00037	3048	3248	3272	122.54064780672559
rep1	ribo	Ara+5	ECB_00038	5	422	446	1.5471726626590843
rep1	ribo	Ara+5	ECB_00039	0	617	641	0
rep1	ribo	Ara+5	ECB_00040	3	920	944	0.425808824114435
rep1	ribo	Ara+5	ECB_00041	3	1595	1619	0.24560759760832615
rep1	ribo	Ara+5	ECB_00043	5	1169	1193	0.5585174197109782
rep1	ribo	Ara+5	ECB_00044	1	1541	1565	0.08473807445063383
rep1	ribo	Ara+5	ECB_00045	3	797	821	0.4915233603328484
rep1	ribo	Ara+5	ECB_00046	3	968	992	0.4046943369682647
rep1	ribo	Ara+5	ECB_00047	1	1313	1337	0.09945268296148266
rep1	ribo	Ara+5	ECB_00048	2	314	338	0.8317284887160938
rep1	ribo	Ara+5	ECB_00049	4	1358	1382	0.38462849109993147
rep1	ribo	Ara+5	ECB_00050	10	557	581	2.344369348804789
rep1	ribo	Ara+5	ECB_00051	50	1889	1913	3.4563624332563982
rep1	ribo	Ara+5	ECB_00052	175	506	530	45.161541951530985
rep1	ribo	Ara+5	ECB_00053	233	869	893	35.0120366464021
rep1	ribo	Ara+5	ECB_00054	42	404	428	13.575291224242381
rep1	ribo	Ara+5	ECB_00055	376	848	872	57.89928790788733
rep1	ribo	Ara+5	ECB_00056	71	1016	1040	9.125273094210923
rep1	ribo	Ara+5	ECB_00057	1064	1313	1337	105.81765467101755
rep1	ribo	Ara+5	ECB_00058	786	2381	2405	43.10666063189559
rep1	ribo	Ara+5	ECB_00059	222	842	866	34.42881798777997
rep1	ribo	Ara+5	ECB_00060	20	686	710	3.8070371057850356
rep1	ribo	Ara+5	ECB_00061	248	2933	2957	11.041316207517841
rep1	ribo	Ara+5	ECB_00062	29	2378	2402	1.5924557649808138
rep1	ribo	Ara+5	ECB_00063	2	722	746	0.36172125409536493
rep1	ribo	Ara+5	ECB_00064	19	1529	1553	1.6226593079399005
rep1	ribo	Ara+5	ECB_00065	2	1727	1751	0.1512233615847443
rep1	ribo	Ara+5	ECB_00066	20	905	929	2.8857761928934083
rep1	ribo	Ara+5	ECB_00067	52	791	815	8.584363314637407
rep1	ribo	Ara+5	ECB_00068	4	725	749	0.7204489529844234
rep1	ribo	Ara+5	ECB_00069	2	1637	1661	0.15953741322959894
rep1	ribo	Ara+5	ECB_00070	31	1010	1034	4.007943123347751
rep1	ribo	Ara+5	ECB_00071	35	1682	1706	2.717210490781769
rep1	ribo	Ara+5	ECB_00072	24	1205	1229	2.6007908261263415
rep1	ribo	Ara+5	ECB_00073	1334	632	656	275.6258721831033
rep1	ribo	Ara+5	ECB_00074	2266	1427	1451	207.35626531367552
rep1	ribo	Ara+5	ECB_00075	1406	1118	1142	164.21950810032914
rep1	ribo	Ara+5	ECB_00076	800	1598	1622	65.37240186654655
rep1	ribo	Ara+5	ECB_00077	166	113	137	191.8275033001667
rep1	ribo	Ara+5	ECB_00078	8	971	995	1.0758506506976457
rep1	ribo	Ara+5	ECB_00079	950	1751	1775	70.84654716847824
rep1	ribo	Ara+5	ECB_00080	246	518	542	62.0135476663957
rep1	ribo	Ara+5	ECB_00081	363	1031	1055	45.9757888461871
rep1	ribo	Ara+5	ECB_00082	72	485	509	19.385275951436544
rep1	ribo	Ara+5	ECB_00083	566	968	992	76.35233157467927
rep1	ribo	Ara+5	ECB_00084	72	392	416	23.98433376644573
rep1	ribo	Ara+5	ECB_00085	360	1793	1817	26.21823434591948
rep1	ribo	Ara+5	ECB_00086	784	1514	1538	67.61941626095545
rep1	ribo	Ara+5	ECB_00087	286	1385	1409	26.96481776197115
rep1	ribo	Ara+5	ECB_00088	454	1109	1133	53.457117419933034
rep1	ribo	Ara+5	ECB_00089	667	1343	1367	64.85314639602429
rep1	ribo	Ara+5	ECB_00090	226	1271	1295	23.219032444236383
rep1	ribo	Ara+5	ECB_00091	196	1094	1118	23.39483460216786
rep1	ribo	Ara+5	ECB_00092	709	1502	1526	61.63927647433725
rep1	ribo	Ara+5	ECB_00093	277	947	971	38.19539624685766
rep1	ribo	Ara+5	ECB_00094	95	857	881	14.475181340957455
rep1	ribo	Ara+5	ECB_00095	899	1289	1313	91.07265638700979
rep1	ribo	Ara+5	ECB_00096	4562	1178	1202	505.69798165287153
rep1	ribo	Ara+5	ECB_00097	2484	944	968	343.60606976420763
rep1	ribo	Ara+5	ECB_00098	45	539	563	10.901969893838967
rep1	ribo	Ara+5	ECB_00099	2288	2732	2756	109.35950981062972
rep1	ribo	Ara+5	ECB_00100	11	416	440	3.452872836568976
rep1	ribo	Ara+5	ECB_00101	108	224	248	62.958876136920026
rep1	ribo	Ara+5	ECB_00102	298	770	794	50.53668710788463
rep1	ribo	Ara+5	ECB_00103	36	647	671	7.265733258459601
rep1	ribo	Ara+5	ECB_00104	566	1070	1094	69.07388501335471
rep1	ribo	Ara+5	ECB_00105	6	1229	1253	0.6375005991623762
rep1	ribo	Ara+5	ECB_00106	4	1412	1436	0.3699189029133902
rep1	ribo	Ara+5	ECB_00107	1	467	491	0.2796175004891365
rep1	ribo	Ara+5	ECB_00108	134	920	944	19.019460810444762
rep1	ribo	Ara+5	ECB_00109	170	578	602	38.4062860965961
rep1	ribo	Ara+5	ECB_00110	159	881	905	23.56689927788859
rep1	ribo	Ara+5	ECB_00111	2025	1400	1424	188.8766284107601
rep1	ribo	Ara+5	ECB_00112	234	791	815	38.62963491586834
rep1	ribo	Ara+5	ECB_00113	25998	2690	2714	1262.0277056481928
rep1	ribo	Ara+5	ECB_00114	10542	1919	1943	717.3469678494396
rep1	ribo	Ara+5	ECB_00115	9034	1451	1475	813.0062861671998
rep1	ribo	Ara+5	ECB_00116	9	1880	1904	0.6251235928488514
rep1	ribo	Ara+5	ECB_00117	11369	2624	2648	565.7696747520897
rep1	ribo	Ara+5	ECB_00118	44	389	413	14.770129563112535
rep1	ribo	Ara+5	ECB_00119	215	821	845	34.1960963905137
rep1	ribo	Ara+5	ECB_00120	371	893	917	54.25049191740909
rep1	ribo	Ara+5	ECB_00121	132	374	398	46.087543315915326
rep1	ribo	Ara+5	ECB_00122	199	1577	1601	16.477928454633428
rep1	ribo	Ara+5	ECB_00123	1854	2417	2441	100.16461110405592
rep1	ribo	Ara+5	ECB_00124	506	563	587	117.36087850903006
rep1	ribo	Ara+5	ECB_00125	1356	689	713	256.99323863533624
rep1	ribo	Ara+5	ECB_00126	378	953	977	51.79408068346832
rep1	ribo	Ara+5	ECB_00127	235	797	821	38.502663226073125
rep1	ribo	Ara+5	ECB_00128	20	467	491	5.592350009782729
rep1	ribo	Ara+5	ECB_00129	33	1256	1280	3.4308800159538873
rep1	ribo	Ara+5	ECB_00130	1300	407	431	417.0903797222475
rep1	ribo	Ara+5	ECB_00131	4	929	953	0.5622448771945177
rep1	ribo	Ara+5	ECB_00132	585	878	902	87.00467317326837
rep1	ribo	Ara+5	ECB_00133	645	821	845	102.58828917154109
rep1	ribo	Ara+5	ECB_00134	8	1373	1397	0.7608528636761938
rep1	ribo	Ara+5	ECB_00135	1	623	647	0.20960091930726601
rep1	ribo	Ara+5	ECB_00136	1	629	653	0.20760154646808704
rep1	ribo	Ara+5	ECB_00137	0	596	620	0
rep1	ribo	Ara+5	ECB_00138	1	2627	2651	0.04970741253461238
rep1	ribo	Ara+5	ECB_00139	0	767	791	0
rep1	ribo	Ara+5	ECB_00140	2	611	635	0.4274349352812659
rep1	ribo	Ara+5	ECB_00141	24	506	530	6.193582896209963
rep1	ribo	Ara+5	ECB_00142	580	1391	1415	54.4480202605949
rep1	ribo	Ara+5	ECB_00143	24	953	977	3.2885130592678298
rep1	ribo	Ara+5	ECB_00144	665	482	506	180.1589478514601
rep1	ribo	Ara+5	ECB_00145	162	731	755	28.938689989063104
rep1	ribo	Ara+5	ECB_00146	34	557	581	7.970855785936282
rep1	ribo	Ara+5	ECB_00147	87	2456	2480	4.625643089321305
rep1	ribo	Ara+5	ECB_00148	404	2552	2576	20.671972798700782
rep1	ribo	Ara+5	ECB_00149	1186	2270	2294	68.22445288806789
rep1	ribo	Ara+5	ECB_00150	73	824	848	11.568495399484409
rep1	ribo	Ara+5	ECB_00151	76	917	941	10.822447467132422
rep1	ribo	Ara+5	ECB_00152	86	2009	2033	5.5898447260551025
rep1	ribo	Ara+5	ECB_00153	1226	1307	1331	122.48872453332146
rep1	ribo	Ara+5	ECB_00154	69	1448	1472	6.222454915926412
rep1	ribo	Ara+5	ECB_00155	2698	371	395	949.6187159603647
rep1	ribo	Ara+5	ECB_00156	47	650	674	9.442037720363164
rep1	ribo	Ara+5	ECB_00157	20	827	851	3.1579533912557856
rep1	ribo	Ara+5	ECB_00158	1071	725	749	192.90020716157937
rep1	ribo	Ara+5	ECB_00159	149	1544	1568	12.601440762004911
rep1	ribo	Ara+5	ECB_00160	548	1451	1475	49.316741733409955
rep1	ribo	Ara+5	ECB_00161	6	1184	1208	0.6617299293670275
rep1	ribo	Ara+5	ECB_00162	350	413	437	110.66218027832774
rep1	ribo	Ara+5	ECB_00163	6	839	863	0.93383580020329
rep1	ribo	Ara+5	ECB_00164	6229	851	875	955.8065460932669
rep1	ribo	Ara+5	ECB_00165	169	2699	2723	8.176454980031165
rep1	ribo	Ara+5	ECB_00166	638	821	845	101.47492789371042
rep1	ribo	Ara+5	ECB_00167	8435	752	776	1464.6993071333502
rep1	ribo	Ara+5	ECB_00168	4500	878	902	669.2667167174491
rep1	ribo	Ara+5	ECB_00169	232	752	776	40.285742650259316
rep1	ribo	Ara+5	ECB_00170	894	584	608	199.8968274301601
rep1	ribo	Ara+5	ECB_00171	246	1223	1247	26.265754449053947
rep1	ribo	Ara+5	ECB_00172	147	788	812	24.359723085125292
rep1	ribo	Ara+5	ECB_00173	76	884	908	11.226452859005013
rep1	ribo	Ara+5	ECB_00174	157	1379	1403	14.866769774012326
rep1	ribo	Ara+5	ECB_00175	1786	2459	2483	94.84275384016681
rep1	ribo	Ara+5	ECB_00176	1071	512	536	273.14970740653325
rep1	ribo	Ara+5	ECB_00177	486	1052	1076	60.32561515780931
rep1	ribo	Ara+5	ECB_00178	987	482	506	267.3938068111145
rep1	ribo	Ara+5	ECB_00179	833	815	839	133.4653785064779
rep1	ribo	Ara+5	ECB_00180	91	1175	1199	10.113110568754752
rep1	ribo	Ara+5	ECB_00181	85	623	647	17.816078141117615
rep1	ribo	Ara+5	ECB_00182	278	3509	3533	10.345289717441615
rep1	ribo	Ara+5	ECB_00183	1268	986	1010	167.92817507063398
rep1	ribo	Ara+5	ECB_00184	77	2168	2192	4.637807057236558
rep1	ribo	Ara+5	ECB_00185	152	416	440	47.7124246507713
rep1	ribo	Ara+5	ECB_00186	100	1325	1349	9.855197941768054
rep1	ribo	Ara+5	ECB_00187	55	281	305	25.55863167282374
rep1	ribo	Ara+5	ECB_00188	89	227	251	51.19710208295145
rep1	ribo	Ara+5	ECB_00189	297	572	596	67.8018666089908
rep1	ribo	Ara+5	ECB_00190	14	449	473	4.071579550552282
rep1	ribo	Ara+5	ECB_00191	140	737	761	24.80514543009463
rep1	ribo	Ara+5	ECB_00192	3	851	875	0.4603338639074973
rep1	ribo	Ara+5	ECB_00193	1505	1745	1769	112.62175699500415
rep1	ribo	Ara+5	ECB_00194	61	734	758	10.852130431109034
rep1	ribo	Ara+5	ECB_00195	164	431	455	49.68757570176794
rep1	ribo	Ara+5	ECB_00196	3515	842	866	545.1229514731828
rep1	ribo	Ara+5	ECB_00197	76	680	704	14.594388716706517
rep1	ribo	Ara+5	ECB_00198	62	1058	1082	7.652216549302889
rep1	ribo	Ara+5	ECB_00199	245	599	623	53.40974343650175
rep1	ribo	Ara+5	ECB_00200	156	830	854	24.543004994740446
rep1	ribo	Ara+5	ECB_00201	81	941	965	11.240266940491567
rep1	ribo	Ara+5	ECB_00202	489	827	851	77.211960416203965
rep1	ribo	Ara+5	ECB_00203	10	650	674	2.00894419582195
rep1	ribo	Ara+5	ECB_00204	193	1385	1409	18.196537860351164
rep1	ribo	Ara+5	ECB_00205	113	782	806	18.869175343110257
rep1	ribo	Ara+5	ECB_00206	58	749	773	10.111775191253338
rep1	ribo	Ara+5	ECB_00207	132	494	518	34.89218866427597
rep1	ribo	Ara+5	ECB_00208	220	758	782	37.89960686049324
rep1	ribo	Ara+5	ECB_00209	2	812	836	0.32162899686804614
rep1	ribo	Ara+5	ECB_00210	10	302	326	4.3238865141863165
rep1	ribo	Ara+5	ECB_00211	0	530	554	0
rep1	ribo	Ara+5	ECB_00212	6	398	422	1.9685634079662322
rep1	ribo	Ara+5	ECB_00213	2	1163	1187	0.22455954037562637
rep1	ribo	Ara+5	ECB_00214	98	797	821	16.056429770873052
rep1	ribo	Ara+5	ECB_00215	65	500	524	16.975578454695476
rep1	ribo	Ara+5	ECB_00216	147	2471	2495	7.768296961181193
rep1	ribo	Ara+5	ECB_00217	884	605	629	190.79989006930452
rep1	ribo	Ara+5	ECB_00218	101	794	818	16.61047688359081
rep1	ribo	Ara+5	ECB_00219	224	767	791	38.13588981899294
rep1	ribo	Ara+5	ECB_00220	67	305	329	28.685088435424888
rep1	ribo	Ara+5	ECB_00221	206	287	311	93.72739645315647
rep1	ribo	Ara+5	ECB_00222	2	776	800	0.33654992971244
rep1	ribo	Ara+5	ECB_00223	2	524	548	0.49840218598636155
rep1	ribo	Ara+5	ECB_00226	10	1082	1106	1.2068518736453488
rep1	ribo	Ara+5	ECB_00227	34	320	344	13.87427085239534
rep1	ribo	Ara+5	ECB_00228	12	425	449	3.6870034652732255
rep1	ribo	Ara+5	ECB_00229	7	479	503	1.9082872841314973
rep1	ribo	Ara+5	ECB_00230	1	293	317	0.44567021409019364
rep1	ribo	Ara+5	ECB_00231	0	527	551	0
rep1	ribo	Ara+5	ECB_00232	2940	1484	1508	258.6989459714115
rep1	ribo	Ara+5	ECB_00233	399	485	509	107.42673756421085
rep1	ribo	Ara+5	ECB_00234	415	1271	1295	42.63671886884114
rep1	ribo	Ara+5	ECB_00235	1376	428	452	419.81301138858686
rep1	ribo	Ara+5	ECB_00236	1	302	326	0.4323886514186316
rep1	ribo	Ara+5	ECB_00237	20	530	554	4.927598970884027
rep1	ribo	Ara+5	ECB_00238	3	1064	1088	0.3681805622042107
rep1	ribo	Ara+5	ECB_00239	724	1130	1154	83.66452553573536
rep1	ribo	Ara+5	ECB_00240	495	1280	1304	50.498265234821275
rep1	ribo	Ara+5	ECB_00241	14	437	461	4.183384938668134
rep1	ribo	Ara+5	ECB_00242	8	983	1007	1.0627171737817027
rep1	ribo	Ara+5	ECB_00243	5	2225	2249	0.29344128703017247
rep1	ribo	Ara+5	ECB_00244	3	983	1007	0.39851894016813855
rep1	ribo	Ara+5	ECB_00245	1	716	740	0.18237621889445074
rep1	ribo	Ara+5	ECB_00246	275	641	665	56.02164976648573
rep1	ribo	Ara+5	ECB_00247	2	356	380	0.7336032175754311
rep1	ribo	Ara+5	ECB_00248	10	737	761	1.7717961021496165
rep1	ribo	Ara+5	ECB_00249	8	1670	1694	0.6255395100762957
rep1	ribo	Ara+5	ECB_00250	3	2552	2576	0.15350474850520385
rep1	ribo	Ara+5	ECB_00251	1	695	719	0.1878868672351464
rep1	ribo	Ara+5	ECB_00252	16	662	686	3.1560452623184707
rep1	ribo	Ara+5	ECB_00253	14	617	641	2.96294848978602
rep1	ribo	Ara+5	ECB_00254	155	254	278	79.6854833578982
rep1	ribo	Ara+5	ECB_00255	6722	290	314	3026.786163725809
rep1	ribo	Ara+5	ECB_00256	7	4283	4307	0.21341807356969114
rep1	ribo	Ara+5	ECB_00257	22	878	902	3.2719706150630845
rep1	ribo	Ara+5	ECB_00258	0	620	644	0
rep1	ribo	Ara+5	ECB_00259	0	263	287	0
rep1	ribo	Ara+5	ECB_00260	6	1352	1376	0.5795031334101778
rep1	ribo	Ara+5	ECB_00261	8	881	905	1.185755938510118
rep1	ribo	Ara+5	ECB_00262	19	746	770	3.3257990373191797
rep1	ribo	Ara+5	ECB_00263	58	1454	1478	5.208885569634628
rep1	ribo	Ara+5	ECB_00264	10	722	746	1.8086062704768244
rep1	ribo	Ara+5	ECB_00265	29	239	263	15.84460171181747
rep1	ribo	Ara+5	ECB_00266	2	695	719	0.3757737344702928
rep1	ribo	Ara+5	ECB_00267	618	1697	1721	47.554088595266776
rep1	ribo	Ara+5	ECB_00268	540	1499	1523	47.04065461864605
rep1	ribo	Ara+5	ECB_00269	38	614	638	8.081583328469407
rep1	ribo	Ara+5	ECB_00270	417	2060	2084	26.433219625123275
rep1	ribo	Ara+5	ECB_00271	5	1115	1139	0.5855666938494473
rep1	ribo	Ara+5	ECB_00272	50	959	983	6.808205043192217
rep1	ribo	Ara+5	ECB_00273	2	524	548	0.49840218598636155
rep1	ribo	Ara+5	ECB_00274	25	632	656	5.165402402232071
rep1	ribo	Ara+5	ECB_00275	0	890	914	0
rep1	ribo	Ara+5	ECB_00276	1	1574	1598	0.08296148203839056
rep1	ribo	Ara+5	ECB_00277	9	1445	1469	0.8133095879279173
rep1	ribo	Ara+5	ECB_00278	2	977	1001	0.2673108960663802
rep1	ribo	Ara+5	ECB_00279	49	1409	1433	4.541154906808311
rep1	ribo	Ara+5	ECB_00280	144	1076	1100	17.475574045440005
rep1	ribo	Ara+5	ECB_00281	1	842	866	0.15508476571072058
rep1	ribo	Ara+5	ECB_00282	4	272	296	1.920314304829805
rep1	ribo	Ara+5	ECB_00283	2	698	722	0.3741586611129706
rep1	ribo	Ara+5	ECB_00284	47	302	326	20.322266616675684
rep1	ribo	Ara+5	ECB_00285	0	1613	1637	0
rep1	ribo	Ara+5	ECB_00286	0	917	941	0
rep1	ribo	Ara+5	ECB_00287	0	1196	1220	0
rep1	ribo	Ara+5	ECB_00288	1	1478	1502	0.08835004920732527
rep1	ribo	Ara+5	ECB_00289	5	1913	1937	0.34129998099431974
rep1	ribo	Ara+5	ECB_00290	56	1286	1310	5.686280616478925
rep1	ribo	Ara+5	ECB_00291	167	1310	1334	16.646633011944477
rep1	ribo	Ara+5	ECB_00292	22	926	950	3.1023652268092743
rep1	ribo	Ara+5	ECB_00293	7	686	710	1.3324629870247624
rep1	ribo	Ara+5	ECB_00294	18	497	521	4.729305249721693
rep1	ribo	Ara+5	ECB_00295	0	1181	1205	0
rep1	ribo	Ara+5	ECB_00296	0	638	662	0
rep1	ribo	Ara+5	ECB_00297	2	1280	1304	0.2040333948881668
rep1	ribo	Ara+5	ECB_00298	5	3101	3125	0.21054719885267129
rep1	ribo	Ara+5	ECB_00299	81	1109	1133	9.53750332822594
rep1	ribo	Ara+5	ECB_00300	37	974	998	4.960483358266724
rep1	ribo	Ara+5	ECB_00301	0	1691	1715	0
rep1	ribo	Ara+5	ECB_00302	1	971	995	0.13448133133720572
rep1	ribo	Ara+5	ECB_00303	9	908	932	1.2943087605240535
rep1	ribo	Ara+5	ECB_00304	6	836	860	0.9371868856107183
rep1	ribo	Ara+5	ECB_00305	9	977	1001	1.2028990322987108
rep1	ribo	Ara+5	ECB_00306	15	1040	1064	1.883385183583078
rep1	ribo	Ara+5	ECB_00307	6	1238	1262	0.6328661036918904
rep1	ribo	Ara+5	ECB_00308	61	566	590	14.07325748486578
rep1	ribo	Ara+5	ECB_00309	26	860	884	3.9478089429524363
rep1	ribo	Ara+5	ECB_00310	240	1136	1160	27.587613956709873
rep1	ribo	Ara+5	ECB_00311	35	302	326	15.133602799652104
rep1	ribo	Ara+5	ECB_00312	4	800	824	0.6529068636421337
rep1	ribo	Ara+5	ECB_00313	0	530	554	0
rep1	ribo	Ara+5	ECB_00314	10	302	326	4.3238865141863165
rep1	ribo	Ara+5	ECB_00315	142	989	1013	18.748791635426283
rep1	ribo	Ara+5	ECB_00316	23	794	818	3.7825838447781046
rep1	ribo	Ara+5	ECB_00317	53	854	878	8.103996199773556
rep1	ribo	Ara+5	ECB_00318	227	878	902	33.7607877099691
rep1	ribo	Ara+5	ECB_00319	1081	1001	1025	141.01744647295632
rep1	ribo	Ara+5	ECB_00320	0	224	248	0
rep1	ribo	Ara+5	ECB_00321	19	2933	2957	0.8459072900920928
rep1	ribo	Ara+5	ECB_00322	0	695	719	0
rep1	ribo	Ara+5	ECB_00323	149	1184	1208	16.432959912614514
rep1	ribo	Ara+5	ECB_00324	44	1247	1271	4.607522373737591
rep1	ribo	Ara+5	ECB_00325	52	1121	1145	6.057298288918992
rep1	ribo	Ara+5	ECB_00326	2	335	359	0.7795902849458313
rep1	ribo	Ara+5	ECB_00327	41	239	263	22.400988627052286
rep1	ribo	Ara+5	ECB_00328	329	1121	1145	38.32406032796824
rep1	ribo	Ara+5	ECB_00329	12	287	311	5.4598483370770765
rep1	ribo	Ara+5	ECB_00330	6	1442	1466	0.5433344218935925
rep1	ribo	Ara+5	ECB_00331	9	347	371	3.386836756645074
rep1	ribo	Ara+5	ECB_00332	6	1142	1166	0.6860667568919093
rep1	ribo	Ara+5	ECB_00333	274	836	860	42.79820110955613
rep1	ribo	Ara+5	ECB_00334	115	485	509	30.96259353354448
rep1	ribo	Ara+5	ECB_00335	101	551	575	23.935968503758804
rep1	ribo	Ara+5	ECB_00336	69	218	242	41.33080145991488
rep1	ribo	Ara+5	ECB_00337	22	704	728	4.080667897763336
rep1	ribo	Ara+5	ECB_00338	429	311	335	180.1267167218491
rep1	ribo	Ara+5	ECB_00339	3	308	332	1.271896487614546
rep1	ribo	Ara+5	ECB_00340	103	530	554	25.377134700052746
rep1	ribo	Ara+5	ECB_00341	10	302	326	4.3238865141863165
rep1	ribo	Ara+5	ECB_00342	216	938	962	30.069910990767777
rep1	ribo	Ara+5	ECB_00343	105	935	959	14.664218327791238
rep1	ribo	Ara+5	ECB_00344	51	1211	1235	5.499298108298731
rep1	ribo	Ara+5	ECB_00345	84	3173	3197	3.4569288714742656
rep1	ribo	Ara+5	ECB_00346	66	1229	1253	7.012506590786138
rep1	ribo	Ara+5	ECB_00347	15	716	740	2.735643283416761
rep1	ribo	Ara+5	ECB_00348	12	1322	1346	1.1853074680341307
rep1	ribo	Ara+5	ECB_00349	929	1346	1370	90.12637092474624
rep1	ribo	Ara+5	ECB_00350	217	1400	1424	20.24011277290614
rep1	ribo	Ara+5	ECB_00351	179	1844	1868	12.675740628193267
rep1	ribo	Ara+5	ECB_00353	363	1097	1121	43.20969763028159
rep1	ribo	Ara+5	ECB_00354	202	1154	1178	22.857397999256673
rep1	ribo	Ara+5	ECB_00355	1185	359	383	431.0276509280938
rep1	ribo	Ara+5	ECB_00356	632	1874	1898	44.038115029010505
rep1	ribo	Ara+5	ECB_00357	376	998	1022	49.19699012614073
rep1	ribo	Ara+5	ECB_00358	199	374	398	69.48046302929657
rep1	ribo	Ara+5	ECB_00359	343	800	824	55.98676355731297
rep1	ribo	Ara+5	ECB_00360	8	566	590	1.8456731127692823
rep1	ribo	Ara+5	ECB_00361	68	476	500	18.654481818346675
rep1	ribo	Ara+5	ECB_00362	158	1130	1154	18.25828043459418
rep1	ribo	Ara+5	ECB_00363	813	497	521	213.60695377909644
rep1	ribo	Ara+5	ECB_00364	253	446	470	74.07418677195507
rep1	ribo	Ara+5	ECB_00365	132	1004	1028	17.168068924454513
rep1	ribo	Ara+5	ECB_00366	170	545	569	40.73180433730742
rep1	ribo	Ara+5	ECB_00367	107	1001	1025	13.95824863330835
rep1	ribo	Ara+5	ECB_00368	179	1889	1913	12.373777511057908
rep1	ribo	Ara+5	ECB_00369	185	926	950	26.088071225441627
rep1	ribo	Ara+5	ECB_00370	85	269	293	41.26177205173336
rep1	ribo	Ara+5	ECB_00371	258	1475	1499	22.840674009446847
rep1	ribo	Ara+5	ECB_00372	216	617	641	45.714062413841454
rep1	ribo	Ara+5	ECB_00373	92	938	962	12.807554681252942
rep1	ribo	Ara+5	ECB_00374	1090	518	542	274.7754754324037
rep1	ribo	Ara+5	ECB_00375	76	1391	1415	7.134568172077952
rep1	ribo	Ara+5	ECB_00376	4	962	986	0.5429578907626892
rep1	ribo	Ara+5	ECB_00377	46	569	593	10.55666633656877
rep1	ribo	Ara+5	ECB_00378	42	404	428	13.575291224242381
rep1	ribo	Ara+5	ECB_00379	930	917	941	132.43258084780464
rep1	ribo	Ara+5	ECB_00380	990	356	380	363.1335926998384
rep1	ribo	Ara+5	ECB_00381	2223	641	665	452.8586452032646
rep1	ribo	Ara+5	ECB_00382	5290	2018	2042	342.3069681533089
rep1	ribo	Ara+5	ECB_00383	2608	974	998	349.64704319890853
rep1	ribo	Ara+5	ECB_00384	124	1502	1526	10.780353008205669
rep1	ribo	Ara+5	ECB_00385	286	605	629	61.72937619889264
rep1	ribo	Ara+5	ECB_00386	155	344	368	58.837537130541115
rep1	ribo	Ara+5	ECB_00387	4782	1325	1349	471.27556557534837
rep1	ribo	Ara+5	ECB_00388	1459	650	674	293.10495817042244
rep1	ribo	Ara+5	ECB_00389	1547	1301	1325	155.27239324433216
rep1	ribo	Ara+5	ECB_00390	27	1139	1163	3.0954320137555063
rep1	ribo	Ara+5	ECB_00391	106	2381	2405	5.813366446540628
rep1	ribo	Ara+5	ECB_00392	1029	299	323	449.39208206538837
rep1	ribo	Ara+5	ECB_00393	1371	1898	1922	94.3240579613662
rep1	ribo	Ara+5	ECB_00394	4	398	422	1.3123756053108215
rep1	ribo	Ara+5	ECB_00395	1	425	449	0.3072502887727687
rep1	ribo	Ara+5	ECB_00396	231	722	746	41.77880484801465
rep1	ribo	Ara+5	ECB_00397	10	1727	1751	0.7561168079237216
rep1	ribo	Ara+5	ECB_00398	35	845	869	5.408695911828326
rep1	ribo	Ara+5	ECB_00399	53	485	509	14.269717019807457
rep1	ribo	Ara+5	ECB_00400	100	1799	1823	7.258553236710768
rep1	ribo	Ara+5	ECB_00401	63	1808	1832	4.550125266532568
rep1	ribo	Ara+5	ECB_00402	96	365	389	34.34468981350402
rep1	ribo	Ara+5	ECB_00403	112	1313	1337	11.138700491686057
rep1	ribo	Ara+5	ECB_00404	180	887	911	26.499038434179045
rep1	ribo	Ara+5	ECB_00405	98	599	623	21.363897374600704
rep1	ribo	Ara+5	ECB_00406	99	416	440	31.075855529120783
rep1	ribo	Ara+5	ECB_00407	1	380	404	0.3436351913905966
rep1	ribo	Ara+5	ECB_00408	61	1577	1601	5.05102329513889
rep1	ribo	Ara+5	ECB_00409	63	497	521	16.552568374025924
rep1	ribo	Ara+5	ECB_00410	17	578	602	3.84062860965961
rep1	ribo	Ara+5	ECB_00411	186	245	269	99.13524623464234
rep1	ribo	Ara+5	ECB_00412	18	401	425	5.861508002772273
rep1	ribo	Ara+5	ECB_00413	997	3176	3200	40.99169666569315
rep1	ribo	Ara+5	ECB_00414	688	1220	1244	73.63933150586686
rep1	ribo	Ara+5	ECB_00415	73	674	698	14.143086363761354
rep1	ribo	Ara+5	ECB_00416	225	3389	3413	8.669462633194456
rep1	ribo	Ara+5	ECB_00417	22	188	212	15.280798936305255
rep1	ribo	Ara+5	ECB_00418	53	554	578	12.492441795318802
rep1	ribo	Ara+5	ECB_00419	40	404	428	12.928848784992747
rep1	ribo	Ara+5	ECB_00420	331	578	602	74.7792982233724
rep1	ribo	Ara+5	ECB_00421	292	1958	1982	19.473830866547807
rep1	ribo	Ara+5	ECB_00422	531	356	380	194.77165426627695
rep1	ribo	Ara+5	ECB_00423	232	632	656	47.93493429271361
rep1	ribo	Ara+5	ECB_00424	2144	1901	1925	147.2732578273261
rep1	ribo	Ara+5	ECB_00425	1808	671	695	351.8496600491737
rep1	ribo	Ara+5	ECB_00426	122	989	1013	16.108116757197234
rep1	ribo	Ara+5	ECB_00427	9	986	1010	1.191919223687465
rep1	ribo	Ara+5	ECB_00428	243	1331	1355	23.84017548685777
rep1	ribo	Ara+5	ECB_00429	236	1703	1727	18.09583321427405
rep1	ribo	Ara+5	ECB_00430	80	1247	1271	8.37731340679562
rep1	ribo	Ara+5	ECB_00431	240	1679	1703	18.665592289947835
rep1	ribo	Ara+5	ECB_00432	132	506	530	34.0647059291548
rep1	ribo	Ara+5	ECB_00433	49	821	845	7.79352894481475
rep1	ribo	Ara+5	ECB_00434	70	368	392	24.838848073342042
rep1	ribo	Ara+5	ECB_00435	215	2531	2555	11.092451654133443
rep1	ribo	Ara+5	ECB_00436	14	959	983	1.9062974120938208
rep1	ribo	Ara+5	ECB_00437	17	1319	1343	1.683004803929685
rep1	ribo	Ara+5	ECB_00438	125	434	458	37.60984237569894
rep1	ribo	Ara+5	ECB_00439	36	482	506	9.75296559797378
rep1	ribo	Ara+5	ECB_00440	25	944	968	3.458193133697742
rep1	ribo	Ara+5	ECB_00441	40	704	728	7.419396177751518
rep1	ribo	Ara+5	ECB_00442	17	806	830	2.754197687820415
rep1	ribo	Ara+5	ECB_00443	517	881	905	76.62947752621636
rep1	ribo	Ara+5	ECB_00444	175	836	860	27.334617496979284
rep1	ribo	Ara+5	ECB_00445	150	653	677	29.995721147418088
rep1	ribo	Ara+5	ECB_00446	54	713	737	9.889753334270747
rep1	ribo	Ara+5	ECB_00447	79	2441	2465	4.226107515586117
rep1	ribo	Ara+5	ECB_00448	20	4307	4331	0.6063681111141246
rep1	ribo	Ara+5	ECB_00449	13	395	419	4.297614798657082
rep1	ribo	Ara+5	ECB_00450	1	737	761	0.17717961021496162
rep1	ribo	Ara+5	ECB_00451	0	287	311	0
rep1	ribo	Ara+5	ECB_00452	96	398	422	31.497014527459715
rep1	ribo	Ara+5	ECB_00453	24	1121	1145	2.795676133347227
rep1	ribo	Ara+5	ECB_00454	0	953	977	0
rep1	ribo	Ara+5	ECB_00455	2	509	533	0.5130898731961757
rep1	ribo	Ara+5	ECB_00456	336	842	866	52.10848127880212
rep1	ribo	Ara+5	ECB_00457	15	1808	1832	1.0833631586982306
rep1	ribo	Ara+5	ECB_00458	5	803	827	0.8130845126303035
rep1	ribo	Ara+5	ECB_00459	1	905	929	0.14428880964467042
rep1	ribo	Ara+5	ECB_00460	0	305	329	0
rep1	ribo	Ara+5	ECB_00461	1	1481	1505	0.0881710821934009
rep1	ribo	Ara+5	ECB_00462	3	1388	1412	0.2822363963870895
rep1	ribo	Ara+5	ECB_00463	2	1328	1352	0.19665869386811258
rep1	ribo	Ara+5	ECB_00464	6	1172	1196	0.6685053211352904
rep1	ribo	Ara+5	ECB_00465	27	812	836	4.341991457718622
rep1	ribo	Ara+5	ECB_00466	4	1262	1286	0.41388707679374565
rep1	ribo	Ara+5	ECB_00467	1	1076	1100	0.12135815309333339
rep1	ribo	Ara+5	ECB_00468	0	1694	1718	0
rep1	ribo	Ara+5	ECB_00469	4	1286	1310	0.40616290117706605
rep1	ribo	Ara+5	ECB_00470	0	746	770	0
rep1	ribo	Ara+5	ECB_00471	0	920	944	0
rep1	ribo	Ara+5	ECB_00472	192	1094	1118	22.917388998041982
rep1	ribo	Ara+5	ECB_00473	156	536	560	38.005026391109276
rep1	ribo	Ara+5	ECB_00474	35	749	773	6.1019333050666695
rep1	ribo	Ara+5	ECB_00475	2485	521	545	622.8305397891371
rep1	ribo	Ara+5	ECB_00476	758	1412	1436	70.09963210208744
rep1	ribo	Ara+5	ECB_00477	2	548	572	0.4765743530234552
rep1	ribo	Ara+5	ECB_00478	98	239	263	53.543826474417656
rep1	ribo	Ara+5	ECB_00479	462	893	917	67.55721634998113
rep1	ribo	Ara+5	ECB_00480	1	569	593	0.22949274644714715
rep1	ribo	Ara+5	ECB_00481	0	719	743	0
rep1	ribo	Ara+5	ECB_00482	1	2636	2660	0.049537698303652025
rep1	ribo	Ara+5	ECB_00483	0	1004	1028	0
rep1	ribo	Ara+5	ECB_00484	1	542	566	0.24092504193436665
rep1	ribo	Ara+5	ECB_00485	3	659	683	0.5944523796438242
rep1	ribo	Ara+5	ECB_00486	61	1190	1214	6.693667005406748
rep1	ribo	Ara+5	ECB_00487	0	428	452	0
rep1	ribo	Ara+5	ECB_00488	3	245	269	1.598955584429715
rep1	ribo	Ara+5	ECB_00489	2	341	365	0.7658731538324148
rep1	ribo	Ara+5	ECB_00490	1	392	416	0.3331157467561906
rep1	ribo	Ara+5	ECB_00492	4	212	236	2.4637994854420135
rep1	ribo	Ara+5	ECB_00493	15	359	383	5.456046214279668
rep1	ribo	Ara+5	ECB_00494	2	1553	1577	0.16816661008168285
rep1	ribo	Ara+5	ECB_00495	12	578	602	2.7110319597597248
rep1	ribo	Ara+5	ECB_00496	1	824	848	0.15847253971896447
rep1	ribo	Ara+5	ECB_00497	0	482	506	0
rep1	ribo	Ara+5	ECB_00498	0	197	221	0
rep1	ribo	Ara+5	ECB_00499	0	317	341	0
rep1	ribo	Ara+5	ECB_00500	0	389	413	0
rep1	ribo	Ara+5	ECB_00501	0	167	191	0
rep1	ribo	Ara+5	ECB_00502	1	410	434	0.31849115299616276
rep1	ribo	Ara+5	ECB_00504	0	530	554	0
rep1	ribo	Ara+5	ECB_00505	10	302	326	4.3238865141863165
rep1	ribo	Ara+5	ECB_00506	1	242	266	0.5395924492910196
rep1	ribo	Ara+5	ECB_00507	2	524	548	0.49840218598636155
rep1	ribo	Ara+5	ECB_00508	17	488	512	4.548941263080439
rep1	ribo	Ara+5	ECB_00509	2390	320	344	975.2796275654372
rep1	ribo	Ara+5	ECB_00510	0	221	245	0
rep1	ribo	Ara+5	ECB_00511	3	602	626	0.6507377378493027
rep1	ribo	Ara+5	ECB_00512	9	2843	2867	0.4133775429320579
rep1	ribo	Ara+5	ECB_00513	8	2372	2396	0.4404093515292638
rep1	ribo	Ara+5	ECB_00514	4	308	332	1.6958619834860615
rep1	ribo	Ara+5	ECB_00515	5	731	755	0.893169444106886
rep1	ribo	Ara+5	ECB_00516	5	320	344	2.040333948881668
rep1	ribo	Ara+5	ECB_00517	4	362	386	1.4428880964467041
rep1	ribo	Ara+5	ECB_00518	4	776	800	0.67309985942488
rep1	ribo	Ara+5	ECB_00519	2631	980	1004	350.57101188621505
rep1	ribo	Ara+5	ECB_00520	7	788	812	1.159986813577395
rep1	ribo	Ara+5	ECB_00521	7	917	941	0.9968043719727231
rep1	ribo	Ara+5	ECB_00522	18	2999	3023	0.7837494861992934
rep1	ribo	Ara+5	ECB_00524	0	197	221	0
rep1	ribo	Ara+5	ECB_00525	1	1163	1187	0.11227977018781318
rep1	ribo	Ara+5	ECB_00526	0	188	212	0
rep1	ribo	Ara+5	ECB_00527	0	317	341	0
rep1	ribo	Ara+5	ECB_00528	1	287	311	0.45498736142308965
rep1	ribo	Ara+5	ECB_00529	1	584	608	0.22359824097333345
rep1	ribo	Ara+5	ECB_00530	2	1625	1649	0.160715535665756
rep1	ribo	Ara+5	ECB_00531	40	1475	1499	3.5411897689064875
rep1	ribo	Ara+5	ECB_00532	110	710	734	20.23091690158724
rep1	ribo	Ara+5	ECB_00533	340	1400	1424	31.71261909118935
rep1	ribo	Ara+5	ECB_00534	315	359	383	114.57697049987303
rep1	ribo	Ara+5	ECB_00535	65	1250	1274	6.790231381878189
rep1	ribo	Ara+5	ECB_00536	120	3170	3194	4.943143447132873
rep1	ribo	Ara+5	ECB_00537	93	1403	1427	8.655785932818024
rep1	ribo	Ara+5	ECB_00538	123	1274	1298	12.607149800311214
rep1	ribo	Ara+5	ECB_00539	946	680	704	181.66173323689952
rep1	ribo	Ara+5	ECB_00540	20	395	419	6.61171507485705
rep1	ribo	Ara+5	ECB_00541	42	275	299	19.943336925796086
rep1	ribo	Ara+5	ECB_00542	48	1145	1169	5.474153616562868
rep1	ribo	Ara+5	ECB_00543	5	548	572	1.191435882558638
rep1	ribo	Ara+5	ECB_00545	0	530	554	0
rep1	ribo	Ara+5	ECB_00546	10	302	326	4.3238865141863165
rep1	ribo	Ara+5	ECB_00547	0	179	203	0
rep1	ribo	Ara+5	ECB_00548	27	1139	1163	3.0954320137555063
rep1	ribo	Ara+5	ECB_00549	87	656	680	17.31795644416635
rep1	ribo	Ara+5	ECB_00550	4379	2267	2291	252.23459690241756
rep1	ribo	Ara+5	ECB_00551	75	1151	1175	8.508777545292794
rep1	ribo	Ara+5	ECB_00552	42	245	269	22.38537818201601
rep1	ribo	Ara+5	ECB_00553	365	3908	3932	12.196059633028597
rep1	ribo	Ara+5	ECB_00554	15	1160	1184	1.6885522335572423
rep1	ribo	Ara+5	ECB_00555	236	842	866	36.60000470773006
rep1	ribo	Ara+5	ECB_00556	62	1019	1043	7.9450884290112445
rep1	ribo	Ara+5	ECB_00557	65	1031	1055	8.232579269978407
rep1	ribo	Ara+5	ECB_00558	98	1277	1301	10.021123357389053
rep1	ribo	Ara+5	ECB_00559	115	983	1007	15.27655937311198
rep1	ribo	Ara+5	ECB_00560	52	1202	1226	5.649110966620791
rep1	ribo	Ara+5	ECB_00561	85	1637	1661	6.780340062257954
rep1	ribo	Ara+5	ECB_00562	654	884	908	96.60658118143789
rep1	ribo	Ara+5	ECB_00563	163	773	797	27.53527005787006
rep1	ribo	Ara+5	ECB_00564	120	440	464	35.61310165320729
rep1	ribo	Ara+5	ECB_00566	34	224	248	19.820386931993344
rep1	ribo	Ara+5	ECB_00567	29	1115	1139	3.396286824326794
rep1	ribo	Ara+5	ECB_00568	21	1187	1211	2.310201202440574
rep1	ribo	Ara+5	ECB_00569	10	656	680	1.9905697062260173
rep1	ribo	Ara+5	ECB_00570	1	1088	1112	0.12001964405186281
rep1	ribo	Ara+5	ECB_00571	0	530	554	0
rep1	ribo	Ara+5	ECB_00572	10	302	326	4.3238865141863165
rep1	ribo	Ara+5	ECB_00573	58	788	812	9.611319312498415
rep1	ribo	Ara+5	ECB_00574	6070	590	614	1343.4388685788986
rep1	ribo	Ara+5	ECB_00575	1708	1592	1616	140.09609586693017
rep1	ribo	Ara+5	ECB_00576	71	455	479	20.376433986194062
rep1	ribo	Ara+5	ECB_00577	5	1265	1289	0.5161319080174969
rep1	ribo	Ara+5	ECB_00578	132	437	461	39.4433437074424
rep1	ribo	Ara+5	ECB_00579	153	833	857	23.98433376644573
rep1	ribo	Ara+5	ECB_00580	9	1490	1514	0.7887465466817722
rep1	ribo	Ara+5	ECB_00581	4	905	929	0.5771552385786817
rep1	ribo	Ara+5	ECB_00582	0	578	602	0
rep1	ribo	Ara+5	ECB_00583	11	1559	1583	0.9213567030228954
rep1	ribo	Ara+5	ECB_00584	2	935	959	0.27931844433888076
rep1	ribo	Ara+5	ECB_00585	1	323	347	0.40427669575364317
rep1	ribo	Ara+5	ECB_00586	2	1085	1109	0.24070299120447325
rep1	ribo	Ara+5	ECB_00587	59	530	554	14.536416964107882
rep1	ribo	Ara+5	ECB_00588	10	302	326	4.3238865141863165
rep1	ribo	Ara+5	ECB_00589	4	1685	1709	0.30998545454819404
rep1	ribo	Ara+5	ECB_00590	23	707	731	4.248050315069045
rep1	ribo	Ara+5	ECB_00591	6	1412	1436	0.5548783543700854
rep1	ribo	Ara+5	ECB_00592	7	587	611	1.5571884311737432
rep1	ribo	Ara+5	ECB_00593	41	236	260	22.685746957057187
rep1	ribo	Ara+5	ECB_00594	79	410	434	25.160801086696857
rep1	ribo	Ara+5	ECB_00595	28	815	839	4.486231210301777
rep1	ribo	Ara+5	ECB_00596	1406	230	254	798.2496089398608
rep1	ribo	Ara+5	ECB_00597	1444	992	1016	190.08014336678244
rep1	ribo	Ara+5	ECB_00598	3	980	1004	0.39973889610742874
rep1	ribo	Ara+5	ECB_00599	95	668	692	18.570704205390033
rep1	ribo	Ara+5	ECB_00600	153	290	314	68.89293112913549
rep1	ribo	Ara+5	ECB_00601	557	1238	1262	58.75106995939717
rep1	ribo	Ara+5	ECB_00602	175	1115	1139	20.494834284730654
rep1	ribo	Ara+5	ECB_00603	65	1139	1163	7.451965959041034
rep1	ribo	Ara+5	ECB_00604	88	1928	1952	5.960145643206198
rep1	ribo	Ara+5	ECB_00605	92	494	518	24.31879815994992
rep1	ribo	Ara+5	ECB_00606	309	344	368	117.2954772473368
rep1	ribo	Ara+5	ECB_00607	5	638	662	1.0233649900346922
rep1	ribo	Ara+5	ECB_00608	32	668	692	6.255395100762958
rep1	ribo	Ara+5	ECB_00609	82	1058	1082	10.12067350069092
rep1	ribo	Ara+5	ECB_00610	337	608	632	72.37816218664442
rep1	ribo	Ara+5	ECB_00611	1923	2609	2633	96.24683010991362
rep1	ribo	Ara+5	ECB_00612	276	509	533	70.80640250107227
rep1	ribo	Ara+5	ECB_00614	1	734	758	0.17790377755916448
rep1	ribo	Ara+5	ECB_00615	7	1166	1190	0.7839361999133679
rep1	ribo	Ara+5	ECB_00616	1	1697	1721	0.07694836342276178
rep1	ribo	Ara+5	ECB_00617	71	962	986	9.637502561037731
rep1	ribo	Ara+5	ECB_00619	55	548	572	13.10579470814502
rep1	ribo	Ara+5	ECB_00620	343	878	902	51.01299640757445
rep1	ribo	Ara+5	ECB_00621	60	701	725	11.176722344801147
rep1	ribo	Ara+5	ECB_00622	113	767	791	19.238194417616977
rep1	ribo	Ara+5	ECB_00623	1867	935	959	260.74376779034515
rep1	ribo	Ara+5	ECB_00624	9	1904	1928	0.6172438836952944
rep1	ribo	Ara+5	ECB_00625	215	1565	1589	17.93929401700431
rep1	ribo	Ara+5	ECB_00626	288	905	929	41.55517717766508
rep1	ribo	Ara+5	ECB_00627	137	494	518	36.213862477316724
rep1	ribo	Ara+5	ECB_00628	542	1106	1130	63.99195661736645
rep1	ribo	Ara+5	ECB_00629	865	1451	1475	77.84485693321098
rep1	ribo	Ara+5	ECB_00630	256	1202	1226	27.811007835671585
rep1	ribo	Ara+5	ECB_00631	1511	1691	1715	116.68152229015541
rep1	ribo	Ara+5	ECB_00632	405	779	803	67.88890366497155
rep1	ribo	Ara+5	ECB_00633	288	1247	1271	30.158328264464235
rep1	ribo	Ara+5	ECB_00634	175	1175	1199	19.448289555297595
rep1	ribo	Ara+5	ECB_00635	122	827	851	19.26351568666029
rep1	ribo	Ara+5	ECB_00636	409	1973	1997	27.069326632502044
rep1	ribo	Ara+5	ECB_00637	1375	1691	1715	106.17941307012818
rep1	ribo	Ara+5	ECB_00638	2	1433	1457	0.18224895007456626
rep1	ribo	Ara+5	ECB_00639	1	353	377	0.3699189029133902
rep1	ribo	Ara+5	ECB_00640	716	473	497	197.66651770307303
rep1	ribo	Ara+5	ECB_00641	2414	557	581	565.930760801476
rep1	ribo	Ara+5	ECB_00642	78	320	344	31.829209602554013
rep1	ribo	Ara+5	ECB_00643	108	791	815	17.82906226886231
rep1	ribo	Ara+5	ECB_00644	289	572	596	65.97555370369811
rep1	ribo	Ara+5	ECB_00645	1374	1667	1691	107.62975772576984
rep1	ribo	Ara+5	ECB_00646	6	521	545	1.503816192649828
rep1	ribo	Ara+5	ECB_00647	0	677	701	0
rep1	ribo	Ara+5	ECB_00648	6	1346	1370	0.5820863568874891
rep1	ribo	Ara+5	ECB_00649	1	2225	2249	0.05868825740603449
rep1	ribo	Ara+5	ECB_00650	0	284	308	0
rep1	ribo	Ara+5	ECB_00651	31	704	728	5.750032037757427
rep1	ribo	Ara+5	ECB_00652	58	2714	2738	2.7906115026708735
rep1	ribo	Ara+5	ECB_00653	2	599	623	0.43599790560409596
rep1	ribo	Ara+5	ECB_00654	7	2075	2099	0.4405154742645721
rep1	ribo	Ara+5	ECB_00655	3	1700	1724	0.2304377165795766
rep1	ribo	Ara+5	ECB_00656	0	116	140	0
rep1	ribo	Ara+5	ECB_00657	326	233	257	182.7018348045799
rep1	ribo	Ara+5	ECB_00658	3	1691	1715	0.23166417397118874
rep1	ribo	Ara+5	ECB_00659	0	353	377	0
rep1	ribo	Ara+5	ECB_00660	2	1460	1484	0.17887859277866675
rep1	ribo	Ara+5	ECB_00661	2	596	620	0.4381925259343179
rep1	ribo	Ara+5	ECB_00662	1	302	326	0.4323886514186316
rep1	ribo	Ara+5	ECB_00663	1	305	329	0.42813564828992373
rep1	ribo	Ara+5	ECB_00664	0	269	293	0
rep1	ribo	Ara+5	ECB_00666	1	788	812	0.16571240193962783
rep1	ribo	Ara+5	ECB_00667	10	536	560	2.4362196404557226
rep1	ribo	Ara+5	ECB_00668	20	1448	1472	1.8036101205583803
rep1	ribo	Ara+5	ECB_00669	69	1508	1532	5.974877134125626
rep1	ribo	Ara+5	ECB_00670	881	770	794	149.405440745122
rep1	ribo	Ara+5	ECB_00671	149	683	707	28.487005177943754
rep1	ribo	Ara+5	ECB_00672	154	959	983	20.96927153303203
rep1	ribo	Ara+5	ECB_00673	37	761	785	6.348897228583165
rep1	ribo	Ara+5	ECB_00674	151	818	842	24.104874427863614
rep1	ribo	Ara+5	ECB_00675	12	1073	1097	1.46036949929275
rep1	ribo	Ara+5	ECB_00676	4	1088	1112	0.48007857620745126
rep1	ribo	Ara+5	ECB_00677	1	758	782	0.1722709402749693
rep1	ribo	Ara+5	ECB_00678	3	2477	2501	0.1581526516694712
rep1	ribo	Ara+5	ECB_00679	2	593	617	0.4404093515292638
rep1	ribo	Ara+5	ECB_00680	6204	1310	1334	618.4174323718773
rep1	ribo	Ara+5	ECB_00681	187	416	440	58.698838221672595
rep1	ribo	Ara+5	ECB_00682	180	374	398	62.84664997624816
rep1	ribo	Ara+5	ECB_00683	4961	1793	1817	361.3018349725181
rep1	ribo	Ara+5	ECB_00684	1306	743	767	229.52795798563298
rep1	ribo	Ara+5	ECB_00685	6857	2828	2852	316.6182718524831
rep1	ribo	Ara+5	ECB_00686	11325	1244	1268	1188.773348994721
rep1	ribo	Ara+5	ECB_00687	9601	1193	1217	1050.8899912536672
rep1	ribo	Ara+5	ECB_00688	3212	896	920	468.1109031291369
rep1	ribo	Ara+5	ECB_00689	39	749	773	6.799297111360003
rep1	ribo	Ara+5	ECB_00690	2	2003	2027	0.1303857940373707
rep1	ribo	Ara+5	ECB_00691	19	2660	2684	0.9327240909173338
rep1	ribo	Ara+5	ECB_00692	699	1595	1619	57.22657024273999
rep1	ribo	Ara+5	ECB_00693	308	1166	1190	34.49319279618819
rep1	ribo	Ara+5	ECB_00694	405	140	164	377.7532568215202
rep1	ribo	Ara+5	ECB_00695	16	320	344	6.5290686364213375
rep1	ribo	Ara+5	ECB_00696	78	431	455	23.631895760596947
rep1	ribo	Ara+5	ECB_00697	514	719	743	93.3502442036319
rep1	ribo	Ara+5	ECB_00698	125	455	479	35.874003496820535
rep1	ribo	Ara+5	ECB_00699	189	1292	1316	19.102073874359636
rep1	ribo	Ara+5	ECB_00700	1524	1319	1343	150.87643065816707
rep1	ribo	Ara+5	ECB_00701	3241	548	572	772.2887390745093
rep1	ribo	Ara+5	ECB_00702	336	818	842	53.63733647524619
rep1	ribo	Ara+5	ECB_00703	240	1070	1094	29.289279864320015
rep1	ribo	Ara+5	ECB_00704	238	746	770	41.66000899378762
rep1	ribo	Ara+5	ECB_00705	53	968	992	7.149599953106009
rep1	ribo	Ara+5	ECB_00706	13	407	431	4.170903797222476
rep1	ribo	Ara+5	ECB_00708	12540	779	803	2102.0416097746743
rep1	ribo	Ara+5	ECB_00709	236	1067	1091	28.88210305895849
rep1	ribo	Ara+5	ECB_00710	170	1175	1199	18.892624139431952
rep1	ribo	Ara+5	ECB_00711	87	1073	1097	10.58767886987244
rep1	ribo	Ara+5	ECB_00712	384	1043	1067	48.07597998822231
rep1	ribo	Ara+5	ECB_00713	653	1499	1523	56.884347159214585
rep1	ribo	Ara+5	ECB_00714	81	815	839	12.978026001230141
rep1	ribo	Ara+5	ECB_00715	582	176	200	431.8088575451384
rep1	ribo	Ara+5	ECB_00716	97	800	824	15.832991443321742
rep1	ribo	Ara+5	ECB_00717	26	716	740	4.74178169125572
rep1	ribo	Ara+5	ECB_00718	34	1085	1109	4.091950850476046
rep1	ribo	Ara+5	ECB_00719	89	845	869	13.753541032934885
rep1	ribo	Ara+5	ECB_00720	872	1022	1046	111.41580921642671
rep1	ribo	Ara+5	ECB_00721	1	1043	1067	0.12519786455266224
rep1	ribo	Ara+5	ECB_00722	0	1079	1103	0
rep1	ribo	Ara+5	ECB_00723	0	1460	1484	0
rep1	ribo	Ara+5	ECB_00724	5	2288	2312	0.2853613914519815
rep1	ribo	Ara+5	ECB_00725	319	1310	1334	31.79805946592987
rep1	ribo	Ara+5	ECB_00726	28	1097	1121	3.332979431536872
rep1	ribo	Ara+5	ECB_00727	0	311	335	0
rep1	ribo	Ara+5	ECB_00728	4	365	389	1.431028742229334
rep1	ribo	Ara+5	ECB_00729	0	398	422	0
rep1	ribo	Ara+5	ECB_00730	0	371	395	0
rep1	ribo	Ara+5	ECB_00731	0	212	236	0
rep1	ribo	Ara+5	ECB_00732	0	578	602	0
rep1	ribo	Ara+5	ECB_00733	1	1649	1673	0.07918821875586825
rep1	ribo	Ara+5	ECB_00734	4	788	812	0.6628496077585113
rep1	ribo	Ara+5	ECB_00735	1	485	509	0.26923994376995203
rep1	ribo	Ara+5	ECB_00736	1	425	449	0.3072502887727687
rep1	ribo	Ara+5	ECB_00737	22	1019	1043	2.8192249264233444
rep1	ribo	Ara+5	ECB_00738	0	1364	1388	0
rep1	ribo	Ara+5	ECB_00739	24	1172	1196	2.6740212845411615
rep1	ribo	Ara+5	ECB_00740	29	503	527	7.528548328279076
rep1	ribo	Ara+5	ECB_00741	6	1316	1340	0.5953558027131917
rep1	ribo	Ara+5	ECB_00742	19	1067	1091	2.3252540598314044
rep1	ribo	Ara+5	ECB_00743	3	1181	1205	0.3317054345345302
rep1	ribo	Ara+5	ECB_00744	8	782	806	1.3358708207511687
rep1	ribo	Ara+5	ECB_00745	61	704	728	11.314579171071069
rep1	ribo	Ara+5	ECB_00746	418	2048	2072	26.651862207266785
rep1	ribo	Ara+5	ECB_00747	101	935	959	14.105581439113475
rep1	ribo	Ara+5	ECB_00748	38	1016	1040	4.883948980000213
rep1	ribo	Ara+5	ECB_00749	76	539	563	18.412215820705807
rep1	ribo	Ara+5	ECB_00750	91	512	536	23.20879866852897
rep1	ribo	Ara+5	ECB_00751	41	272	296	19.6832216245055
rep1	ribo	Ara+5	ECB_00752	34	479	503	9.268823951495843
rep1	ribo	Ara+5	ECB_00753	832	731	755	148.62339549938582
rep1	ribo	Ara+5	ECB_00754	2	740	764	0.35292262899574794
rep1	ribo	Ara+5	ECB_00755	7	983	1007	0.92987752705899
rep1	ribo	Ara+5	ECB_00756	28	1268	1292	2.883500344160843
rep1	ribo	Ara+5	ECB_00757	9	788	812	1.4914116174566505
rep1	ribo	Ara+5	ECB_00758	14	437	461	4.183384938668134
rep1	ribo	Ara+5	ECB_00759	29	1133	1157	3.3423299286181605
rep1	ribo	Ara+5	ECB_00760	68	1160	1184	7.654770125459497
rep1	ribo	Ara+5	ECB_00761	50	1763	1787	3.703385499955381
rep1	ribo	Ara+5	ECB_00762	75	1025	1049	9.554734589884882
rep1	ribo	Ara+5	ECB_00763	33	698	722	6.173617908364014
rep1	ribo	Ara+5	ECB_00764	222	1391	1415	20.840449134227704
rep1	ribo	Ara+5	ECB_00765	12	509	533	3.0785392391770543
rep1	ribo	Ara+5	ECB_00766	57	2177	2201	3.418988629086047
rep1	ribo	Ara+5	ECB_00767	235	989	1013	31.02792981919139
rep1	ribo	Ara+5	ECB_00768	1066	1112	1136	125.17962529541627
rep1	ribo	Ara+5	ECB_00769	483	287	311	219.75889556735228
rep1	ribo	Ara+5	ECB_00770	10	293	317	4.456702140901936
rep1	ribo	Ara+5	ECB_00771	31	704	728	5.750032037757427
rep1	ribo	Ara+5	ECB_00772	18	2309	2333	1.0179578644918497
rep1	ribo	Ara+5	ECB_00773	7	287	311	3.1849115299616275
rep1	ribo	Ara+5	ECB_00774	59	953	977	8.08426127070008
rep1	ribo	Ara+5	ECB_00775	27	2252	2276	1.565584841770658
rep1	ribo	Ara+5	ECB_00776	176	749	773	30.68400747690668
rep1	ribo	Ara+5	ECB_00777	142	686	710	27.029963451073755
rep1	ribo	Ara+5	ECB_00778	2080	773	797	351.37031730288174
rep1	ribo	Ara+5	ECB_00779	297	530	554	73.1748447176278
rep1	ribo	Ara+5	ECB_00780	30	914	938	4.286040680364115
rep1	ribo	Ara+5	ECB_00781	3483	542	566	839.1419210573991
rep1	ribo	Ara+5	ECB_00782	25	1610	1634	2.027661067211595
rep1	ribo	Ara+5	ECB_00783	219	296	320	96.61256968758599
rep1	ribo	Ara+5	ECB_00784	63	494	518	16.653090044313533
rep1	ribo	Ara+5	ECB_00785	47	1145	1169	5.360108749551141
rep1	ribo	Ara+5	ECB_00786	809	947	971	111.55261936356624
rep1	ribo	Ara+5	ECB_00787	484	1619	1643	39.03729734438452
rep1	ribo	Ara+5	ECB_00788	45	1292	1316	4.548112827228485
rep1	ribo	Ara+5	ECB_00789	208	842	866	32.25763126782988
rep1	ribo	Ara+5	ECB_00790	12	2459	2483	0.6372413471903703
rep1	ribo	Ara+5	ECB_00791	1	953	977	0.13702137746949292
rep1	ribo	Ara+5	ECB_00792	65	689	713	12.31899742721007
rep1	ribo	Ara+5	ECB_00793	204	776	800	34.328092830668886
rep1	ribo	Ara+5	ECB_00794	731	1262	1286	75.637863284057
rep1	ribo	Ara+5	ECB_00795	73	992	1016	9.60931472699108
rep1	ribo	Ara+5	ECB_00796	132	1865	1889	9.242220482655405
rep1	ribo	Ara+5	ECB_00797	739	1508	1532	63.99180003070779
rep1	ribo	Ara+5	ECB_00798	126	947	971	17.37407915922045
rep1	ribo	Ara+5	ECB_00799	101	938	962	14.060467639201597
rep1	ribo	Ara+5	ECB_00800	3	2123	2147	0.18452384276273207
rep1	ribo	Ara+5	ECB_00801	3	1355	1379	0.28911005032124
rep1	ribo	Ara+5	ECB_00802	218	1352	1376	21.055280513903124
rep1	ribo	Ara+5	ECB_00803	32	410	434	10.191716895877208
rep1	ribo	Ara+5	ECB_00804	13	1142	1166	1.4864779732658036
rep1	ribo	Ara+5	ECB_00805	637	653	677	127.38182913936879
rep1	ribo	Ara+5	ECB_00806	487	1229	1253	51.74379863201287
rep1	ribo	Ara+5	ECB_00807	128	785	809	21.292249311132
rep1	ribo	Ara+5	ECB_00808	177	623	647	37.099362717386086
rep1	ribo	Ara+5	ECB_00809	30	1259	1283	3.1115497870157287
rep1	ribo	Ara+5	ECB_00810	9	311	335	3.778882168989841
rep1	ribo	Ara+5	ECB_00811	119	842	866	18.45508711957575
rep1	ribo	Ara+5	ECB_00812	59	1235	1259	6.23830039755237
rep1	ribo	Ara+5	ECB_00813	7	563	587	1.6235694655399415
rep1	ribo	Ara+5	ECB_00814	46	359	383	16.73187505712432
rep1	ribo	Ara+5	ECB_00815	11	971	995	1.4792946447092625
rep1	ribo	Ara+5	ECB_00816	14	179	203	10.21306825808924
rep1	ribo	Ara+5	ECB_00817	183	590	614	40.50235798186795
rep1	ribo	Ara+5	ECB_00818	4	248	272	2.1061511730391405
rep1	ribo	Ara+5	ECB_00819	0	536	560	0
rep1	ribo	Ara+5	ECB_00820	1	266	290	0.4909074162722809
rep1	ribo	Ara+5	ECB_00821	0	368	392	0
rep1	ribo	Ara+5	ECB_00822	2	260	284	1.004472097910975
rep1	ribo	Ara+5	ECB_00823	0	254	278	0
rep1	ribo	Ara+5	ECB_00824	0	884	908	0
rep1	ribo	Ara+5	ECB_00826	66	215	239	40.08544465151705
rep1	ribo	Ara+5	ECB_00827	16	332	356	6.2930782037796025
rep1	ribo	Ara+5	ECB_00828	184	362	386	66.3728524365484
rep1	ribo	Ara+5	ECB_00829	2	191	215	1.367344217051589
rep1	ribo	Ara+5	ECB_00830	476	950	974	65.42814044076961
rep1	ribo	Ara+5	ECB_00831	113	989	1013	14.919813061994157
rep1	ribo	Ara+5	ECB_00832	5	1055	1079	0.6188690650636338
rep1	ribo	Ara+5	ECB_00833	368	1793	1817	26.8008617758288
rep1	ribo	Ara+5	ECB_00834	23	779	803	3.8554192204798645
rep1	ribo	Ara+5	ECB_00835	1	173	197	0.7548056227076689
rep1	ribo	Ara+5	ECB_00836	3	455	479	0.8609760839236927
rep1	ribo	Ara+5	ECB_00837	0	317	341	0
rep1	ribo	Ara+5	ECB_00838	4	458	482	1.140448670117264
rep1	ribo	Ara+5	ECB_00839	0	473	497	0
rep1	ribo	Ara+5	ECB_00840	129	833	857	20.222085332493457
rep1	ribo	Ara+5	ECB_00841	18	848	872	2.7717744211222657
rep1	ribo	Ara+5	ECB_00842	0	386	410	0
rep1	ribo	Ara+5	ECB_00843	2	935	959	0.27931844433888076
rep1	ribo	Ara+5	ECB_00844	5	632	656	1.0330804804464142
rep1	ribo	Ara+5	ECB_00845	26	1649	1673	2.058893687652574
rep1	ribo	Ara+5	ECB_00846	26	464	488	7.31705967874805
rep1	ribo	Ara+5	ECB_00847	1	629	653	0.20760154646808704
rep1	ribo	Ara+5	ECB_00848	2	566	590	0.46141827819232056
rep1	ribo	Ara+5	ECB_00849	2	302	326	0.8647773028372632
rep1	ribo	Ara+5	ECB_00850	0	395	419	0
rep1	ribo	Ara+5	ECB_00851	3	278	302	1.409151504263598
rep1	ribo	Ara+5	ECB_00852	124	1712	1736	9.457996622853337
rep1	ribo	Ara+5	ECB_00853	3	404	428	0.9696636588744559
rep1	ribo	Ara+5	ECB_00854	73	284	308	33.56493031399702
rep1	ribo	Ara+5	ECB_00855	34	314	338	14.139384308173595
rep1	ribo	Ara+5	ECB_00856	1637	749	773	285.39613772554685
rep1	ribo	Ara+5	ECB_00857	7	929	953	0.983928535090406
rep1	ribo	Ara+5	ECB_00858	189	503	527	49.065366691198115
rep1	ribo	Ara+5	ECB_00859	753	1139	1163	86.32815949473691
rep1	ribo	Ara+5	ECB_00860	213	1160	1184	23.977441716512843
rep1	ribo	Ara+5	ECB_00861	101	980	1004	13.457876168950103
rep1	ribo	Ara+5	ECB_00862	209	872	896	31.297599656239896
rep1	ribo	Ara+5	ECB_00863	15	515	539	3.8033409532551476
rep1	ribo	Ara+5	ECB_00864	38	1154	1178	4.299906554315611
rep1	ribo	Ara+5	ECB_00865	2141	758	782	368.83208312870926
rep1	ribo	Ara+5	ECB_00866	120	695	719	22.54642406821757
rep1	ribo	Ara+5	ECB_00867	60	743	767	10.54492915707349
rep1	ribo	Ara+5	ECB_00868	705	758	782	121.45101289385336
rep1	ribo	Ara+5	ECB_00869	223	755	779	38.56906770654194
rep1	ribo	Ara+5	ECB_00870	84	542	566	20.2377035224868
rep1	ribo	Ara+5	ECB_00871	116	350	374	43.27839781856429
rep1	ribo	Ara+5	ECB_00872	41	857	881	6.247183526097428
rep1	ribo	Ara+5	ECB_00873	103	1040	1064	12.932578260603801
rep1	ribo	Ara+5	ECB_00874	46	1457	1481	4.1226788919064035
rep1	ribo	Ara+5	ECB_00875	236	1028	1052	29.977824867615475
rep1	ribo	Ara+5	ECB_00876	168	1745	1769	12.571731013395812
rep1	ribo	Ara+5	ECB_00877	11	995	1019	1.4436131658419036
rep1	ribo	Ara+5	ECB_00878	2	1679	1703	0.155546602416232
rep1	ribo	Ara+5	ECB_00879	27	926	950	3.8074482329022916
rep1	ribo	Ara+5	ECB_00880	26	722	746	4.7023763032397445
rep1	ribo	Ara+5	ECB_00881	104	1685	1709	8.059621818253046
rep1	ribo	Ara+5	ECB_00882	1271	1019	1043	162.87431279473049
rep1	ribo	Ara+5	ECB_00883	85	1142	1166	9.719279055968714
rep1	ribo	Ara+5	ECB_00884	34	1973	1997	2.2502618716505367
rep1	ribo	Ara+5	ECB_00885	29	251	275	15.08709087300548
rep1	ribo	Ara+5	ECB_00886	101	347	371	38.007834713461385
rep1	ribo	Ara+5	ECB_00887	1877	2159	2183	113.52535276111949
rep1	ribo	Ara+5	ECB_00888	374	245	269	199.3364628589045
rep1	ribo	Ara+5	ECB_00889	33	731	755	5.894918331105448
rep1	ribo	Ara+5	ECB_00890	217	1748	1772	16.21061663733902
rep1	ribo	Ara+5	ECB_00891	339	1793	1817	24.688837342407506
rep1	ribo	Ara+5	ECB_00892	1181	992	1016	155.46028345995157
rep1	ribo	Ara+5	ECB_00893	3379	521	545	846.8991524939615
rep1	ribo	Ara+5	ECB_00894	569	4055	4079	18.32325550739206
rep1	ribo	Ara+5	ECB_00895	955	641	665	194.54791100725043
rep1	ribo	Ara+5	ECB_00896	267	1370	1394	25.44907045145251
rep1	ribo	Ara+5	ECB_00897	2869	1319	1343	284.0318107337804
rep1	ribo	Ara+5	ECB_00898	67	2471	2495	3.540652356456735
rep1	ribo	Ara+5	ECB_00899	10	644	668	2.027661067211595
rep1	ribo	Ara+5	ECB_00900	23	890	914	3.374574800846983
rep1	ribo	Ara+5	ECB_00901	27	653	677	5.3992298065352555
rep1	ribo	Ara+5	ECB_00902	61	1175	1199	6.779118073560877
rep1	ribo	Ara+5	ECB_00903	3	1457	1481	0.268870362515635
rep1	ribo	Ara+5	ECB_00904	18	935	959	2.5138659990499264
rep1	ribo	Ara+5	ECB_00905	19	617	641	4.021144378995312
rep1	ribo	Ara+5	ECB_00906	322	767	791	54.82034161480236
rep1	ribo	Ara+5	ECB_00907	14141	2309	2333	799.7190089877361
rep1	ribo	Ara+5	ECB_00908	44	884	908	6.499525339423954
rep1	ribo	Ara+5	ECB_00909	231	1787	1811	16.87985288207419
rep1	ribo	Ara+5	ECB_00910	15	719	743	2.7242289164484017
rep1	ribo	Ara+5	ECB_00911	4288	1115	1139	502.18199664528595
rep1	ribo	Ara+5	ECB_00912	945	1310	1334	94.19801315142234
rep1	ribo	Ara+5	ECB_00913	2	791	815	0.3301678197937465
rep1	ribo	Ara+5	ECB_00914	89	710	734	16.368650947647858
rep1	ribo	Ara+5	ECB_00915	9363	1700	1724	719.1961134448585
rep1	ribo	Ara+5	ECB_00916	1085	311	335	455.5652392615531
rep1	ribo	Ara+5	ECB_00917	7	2291	2315	0.39898280624137367
rep1	ribo	Ara+5	ECB_00918	450	1775	1799	33.10513674805185
rep1	ribo	Ara+5	ECB_00919	81	1013	1037	10.441353594276965
rep1	ribo	Ara+5	ECB_00920	7	1259	1283	0.7260282836370033
rep1	ribo	Ara+5	ECB_00921	136	209	233	84.97161096203844
rep1	ribo	Ara+5	ECB_00922	230	773	797	38.853448547914816
rep1	ribo	Ara+5	ECB_00923	39	920	944	5.535514713487655
rep1	ribo	Ara+5	ECB_00924	9	806	830	1.4581046582578667
rep1	ribo	Ara+5	ECB_00925	48	812	836	7.719095924833106
rep1	ribo	Ara+5	ECB_00926	254	1349	1373	24.586855947383537
rep1	ribo	Ara+5	ECB_00927	90	704	728	16.69364139994092
rep1	ribo	Ara+5	ECB_00928	975	4487	4511	28.374601829778488
rep1	ribo	Ara+5	ECB_00929	176	1874	1898	12.26377886883837
rep1	ribo	Ara+5	ECB_00930	322	575	599	73.12556872791899
rep1	ribo	Ara+5	ECB_00931	505	674	698	97.83915909177372
rep1	ribo	Ara+5	ECB_00932	2217	1217	1241	237.87913174931967
rep1	ribo	Ara+5	ECB_00933	78490	1115	1139	9192.225960048621
rep1	ribo	Ara+5	ECB_00934	1517	1427	1451	138.81705846462742
rep1	ribo	Ara+5	ECB_00935	271	1229	1253	28.793777062167326
rep1	ribo	Ara+5	ECB_00936	2212	2639	2663	109.45282170340278
rep1	ribo	Ara+5	ECB_00937	13	794	818	2.13798217313545
rep1	ribo	Ara+5	ECB_00938	3	818	842	0.47890478995755525
rep1	ribo	Ara+5	ECB_00939	6	1172	1196	0.6685053211352904
rep1	ribo	Ara+5	ECB_00940	0	986	1010	0
rep1	ribo	Ara+5	ECB_00941	2	602	626	0.4338251585662018
rep1	ribo	Ara+5	ECB_00942	5	566	590	1.1535456954808017
rep1	ribo	Ara+5	ECB_00943	2	728	752	0.35874003496820533
rep1	ribo	Ara+5	ECB_00944	9	2627	2651	0.44736671281151147
rep1	ribo	Ara+5	ECB_00945	6	1097	1121	0.7142098781864726
rep1	ribo	Ara+5	ECB_00946	1	569	593	0.22949274644714715
rep1	ribo	Ara+5	ECB_00947	7	542	566	1.6864752935405667
rep1	ribo	Ara+5	ECB_00948	1	737	761	0.17717961021496162
rep1	ribo	Ara+5	ECB_00949	109	1037	1061	13.725525195176967
rep1	ribo	Ara+5	ECB_00950	71	569	593	16.293984997747447
rep1	ribo	Ara+5	ECB_00951	416	1136	1160	47.818530858297116
rep1	ribo	Ara+5	ECB_00952	302	2135	2159	18.47099511193671
rep1	ribo	Ara+5	ECB_00953	149	1934	1958	10.060302242262452
rep1	ribo	Ara+5	ECB_00954	31	1280	1304	3.162517620766585
rep1	ribo	Ara+5	ECB_00955	113	1667	1691	8.851646741639005
rep1	ribo	Ara+5	ECB_00956	25	575	599	5.677450988192466
rep1	ribo	Ara+5	ECB_00957	328	194	218	220.77675389136067
rep1	ribo	Ara+5	ECB_00958	637	545	569	152.62446684038133
rep1	ribo	Ara+5	ECB_00959	215	1787	1811	15.710685582882904
rep1	ribo	Ara+5	ECB_00960	59	479	503	16.084135680536907
rep1	ribo	Ara+5	ECB_00961	7561	1067	1091	925.3287340202761
rep1	ribo	Ara+5	ECB_00962	27	536	560	6.577793029230452
rep1	ribo	Ara+5	ECB_00963	19	656	680	3.782082441829433
rep1	ribo	Ara+5	ECB_00964	63	2180	2204	3.7736818724270114
rep1	ribo	Ara+5	ECB_00965	159	473	497	43.895218316743865
rep1	ribo	Ara+5	ECB_00966	95	2081	2105	5.961187125997376
rep1	ribo	Ara+5	ECB_00967	352	485	509	94.7724602070231
rep1	ribo	Ara+5	ECB_00968	2	689	713	0.37904607468338675
rep1	ribo	Ara+5	ECB_00969	281	440	464	83.39401303792708
rep1	ribo	Ara+5	ECB_00970	52	344	368	19.73904471476218
rep1	ribo	Ara+5	ECB_00971	201	1130	1154	23.227306122490067
rep1	ribo	Ara+5	ECB_00972	27	305	329	11.559662503827939
rep1	ribo	Ara+5	ECB_00973	51	356	380	18.70688204817349
rep1	ribo	Ara+5	ECB_00974	1090	686	710	207.48352226528445
rep1	ribo	Ara+5	ECB_00975	4	1145	1169	0.4561794680469056
rep1	ribo	Ara+5	ECB_00976	5	1820	1844	0.35874003496820533
rep1	ribo	Ara+5	ECB_00977	0	734	758	0
rep1	ribo	Ara+5	ECB_00978	3	614	638	0.6380197364581109
rep1	ribo	Ara+5	ECB_00979	2	425	449	0.6145005775455374
rep1	ribo	Ara+5	ECB_00980	3	884	908	0.4431494549607242
rep1	ribo	Ara+5	ECB_00981	10	1571	1595	0.831199062561596
rep1	ribo	Ara+5	ECB_00982	8	1163	1187	0.8982381615025055
rep1	ribo	Ara+5	ECB_00983	27	1325	1349	2.660903444277375
rep1	ribo	Ara+5	ECB_00984	17	2207	2231	1.0058374881664045
rep1	ribo	Ara+5	ECB_00985	4	473	497	1.1042822218048773
rep1	ribo	Ara+5	ECB_00986	3	1166	1190	0.33597265710572916
rep1	ribo	Ara+5	ECB_00987	4	2123	2147	0.24603179035030945
rep1	ribo	Ara+5	ECB_00988	1	773	797	0.168928037164847
rep1	ribo	Ara+5	ECB_00989	0	671	695	0
rep1	ribo	Ara+5	ECB_00990	2	332	356	0.7866347754724503
rep1	ribo	Ara+5	ECB_00991	1	239	263	0.5463655762695678
rep1	ribo	Ara+5	ECB_00992	29	239	263	15.84460171181747
rep1	ribo	Ara+5	ECB_00993	1	257	281	0.5080987265697539
rep1	ribo	Ara+5	ECB_00994	73	200	224	47.662201045875754
rep1	ribo	Ara+5	ECB_00995	2	1100	1124	0.23742067768804861
rep1	ribo	Ara+5	ECB_00996	21	2771	2795	0.9896098258018625
rep1	ribo	Ara+5	ECB_00997	28	1055	1079	3.465666764356349
rep1	ribo	Ara+5	ECB_00998	30	719	743	5.448457832896803
rep1	ribo	Ara+5	ECB_00999	6	1199	1223	0.6534514064808676
rep1	ribo	Ara+5	ECB_01000	4	2573	2597	0.2030025227025678
rep1	ribo	Ara+5	ECB_01001	4	626	650	0.8343857682327587
rep1	ribo	Ara+5	ECB_01002	45	332	356	17.69928244813013
rep1	ribo	Ara+5	ECB_01003	102	947	971	14.064730747940366
rep1	ribo	Ara+5	ECB_01004	8	1286	1310	0.8123258023541321
rep1	ribo	Ara+5	ECB_01005	72	1268	1292	7.41471517069931
rep1	ribo	Ara+5	ECB_01006	369	254	278	189.7028603810609
rep1	ribo	Ara+5	ECB_01007	113	623	647	23.684903881721063
rep1	ribo	Ara+5	ECB_01008	0	200	224	0
rep1	ribo	Ara+5	ECB_01009	13	1355	1379	1.2528102180587066
rep1	ribo	Ara+5	ECB_01010	8	521	545	2.0050882568664377
rep1	ribo	Ara+5	ECB_01011	6	617	641	1.2698350670511513
rep1	ribo	Ara+5	ECB_01012	0	827	851	0
rep1	ribo	Ara+5	ECB_01013	1	413	437	0.3161776579380793
rep1	ribo	Ara+5	ECB_01014	5	719	743	0.9080763054828007
rep1	ribo	Ara+5	ECB_01015	42	1175	1199	4.667589493271424
rep1	ribo	Ara+5	ECB_01016	51	665	689	10.01451129195453
rep1	ribo	Ara+5	ECB_01017	380	3989	4013	12.439438866082266
rep1	ribo	Ara+5	ECB_01018	653	1535	1559	55.550251720952865
rep1	ribo	Ara+5	ECB_01019	237	866	890	35.73647267510062
rep1	ribo	Ara+5	ECB_01020	1222	1154	1178	138.27594235193888
rep1	ribo	Ara+5	ECB_01021	213	1298	1322	21.4282221811671
rep1	ribo	Ara+5	ECB_01022	378	1091	1115	45.24267542744758
rep1	ribo	Ara+5	ECB_01023	4	440	464	1.1871033884402429
rep1	ribo	Ara+5	ECB_01024	3	1352	1376	0.2897515667050889
rep1	ribo	Ara+5	ECB_01025	3	2045	2069	0.1915619159830221
rep1	ribo	Ara+5	ECB_01026	0	2450	2474	0
rep1	ribo	Ara+5	ECB_01027	3	1385	1409	0.28284773876193514
rep1	ribo	Ara+5	ECB_01028	64	842	866	9.925425005486117
rep1	ribo	Ara+5	ECB_01029	14	335	359	5.457131994620819
rep1	ribo	Ara+5	ECB_01030	614	965	989	83.08493560129949
rep1	ribo	Ara+5	ECB_01031	586	764	788	100.15796389902889
rep1	ribo	Ara+5	ECB_01032	248	581	605	55.738692662047896
rep1	ribo	Ara+5	ECB_01033	14	518	542	3.5292262899574793
rep1	ribo	Ara+5	ECB_01034	2	860	884	0.3036776109963412
rep1	ribo	Ara+5	ECB_01035	0	443	467	0
rep1	ribo	Ara+5	ECB_01036	0	416	440	0
rep1	ribo	Ara+5	ECB_01037	1	677	701	0.1928823821690203
rep1	ribo	Ara+5	ECB_01038	0	482	506	0
rep1	ribo	Ara+5	ECB_01039	23	482	506	6.231061354261026
rep1	ribo	Ara+5	ECB_01040	0	359	383	0
rep1	ribo	Ara+5	ECB_01041	6	338	362	2.318012533640711
rep1	ribo	Ara+5	ECB_01042	29	560	584	6.762249659150671
rep1	ribo	Ara+5	ECB_01043	38	1448	1472	3.4268592290609226
rep1	ribo	Ara+5	ECB_01044	10	1184	1208	1.1028832156117123
rep1	ribo	Ara+5	ECB_01045	502	1562	1586	41.96661274626774
rep1	ribo	Ara+5	ECB_01046	288	2570	2594	14.63324332520891
rep1	ribo	Ara+5	ECB_01047	20	254	278	10.281997852632026
rep1	ribo	Ara+5	ECB_01048	66	401	425	21.492196010165
rep1	ribo	Ara+5	ECB_01049	36	1253	1277	3.7517393601144153
rep1	ribo	Ara+5	ECB_01050	215	947	971	29.646246184384104
rep1	ribo	Ara+5	ECB_01051	53	1079	1103	6.414098938467671
rep1	ribo	Ara+5	ECB_01052	106	602	626	22.992733404008693
rep1	ribo	Ara+5	ECB_01053	3	593	617	0.6606140272938957
rep1	ribo	Ara+5	ECB_01054	1	167	191	0.7819243875953698
rep1	ribo	Ara+5	ECB_01056	9	281	305	4.182321546462067
rep1	ribo	Ara+5	ECB_01057	11	272	296	5.2808643382819636
rep1	ribo	Ara+5	ECB_01058	206	1073	1097	25.069676404525545
rep1	ribo	Ara+5	ECB_01059	289	587	611	64.28963665845882
rep1	ribo	Ara+5	ECB_01060	122	674	698	23.636390909299795
rep1	ribo	Ara+5	ECB_01061	107	1235	1259	11.313527839628875
rep1	ribo	Ara+5	ECB_01062	348	611	635	74.37367873894027
rep1	ribo	Ara+5	ECB_01063	342	674	698	66.25939090967647
rep1	ribo	Ara+5	ECB_01064	127	950	974	17.45666772264231
rep1	ribo	Ara+5	ECB_01065	112	1562	1586	9.363068979246988
rep1	ribo	Ara+5	ECB_01066	19	443	467	5.6005554894810565
rep1	ribo	Ara+5	ECB_01067	76	320	344	31.013076023001346
rep1	ribo	Ara+5	ECB_01068	36	686	710	6.852666790413065
rep1	ribo	Ara+5	ECB_01069	57	443	467	16.80166646844317
rep1	ribo	Ara+5	ECB_01070	67	431	455	20.299192512307634
rep1	ribo	Ara+5	ECB_01071	77	722	746	13.926268282671549
rep1	ribo	Ara+5	ECB_01072	271	1232	1256	28.723662345295168
rep1	ribo	Ara+5	ECB_01073	30	782	806	5.009515577816882
rep1	ribo	Ara+5	ECB_01074	122	809	833	19.692122957809715
rep1	ribo	Ara+5	ECB_01075	15	725	749	2.7016835736915876
rep1	ribo	Ara+5	ECB_01076	28	1124	1148	3.252916758359385
rep1	ribo	Ara+5	ECB_01077	11	968	992	1.4838792355503039
rep1	ribo	Ara+5	ECB_01078	43	1670	1694	3.3622748666600897
rep1	ribo	Ara+5	ECB_01079	30	980	1004	3.9973889610742876
rep1	ribo	Ara+5	ECB_01080	1843	3212	3236	74.92573783888245
rep1	ribo	Ara+5	ECB_01081	9	347	371	3.386836756645074
rep1	ribo	Ara+5	ECB_01082	61	986	1010	8.078563627215042
rep1	ribo	Ara+5	ECB_01083	53	611	635	11.327025784953545
rep1	ribo	Ara+5	ECB_01084	286	548	572	68.1501324823541
rep1	ribo	Ara+5	ECB_01085	941	200	224	614.3853586872478
rep1	ribo	Ara+5	ECB_01086	44	1097	1121	5.237539106700799
rep1	ribo	Ara+5	ECB_01087	576	980	1004	76.74986805262633
rep1	ribo	Ara+5	ECB_01088	717	956	980	97.93602954632006
rep1	ribo	Ara+5	ECB_01089	1584	761	785	271.801438110155
rep1	ribo	Ara+5	ECB_01090	4602	263	287	2284.9257691871476
rep1	ribo	Ara+5	ECB_01091	1873	1268	1292	192.88557659333065
rep1	ribo	Ara+5	ECB_01092	27	836	860	4.2173409852482315
rep1	ribo	Ara+5	ECB_01093	95	1049	1073	11.82576778760776
rep1	ribo	Ara+5	ECB_01094	127	668	692	24.826099306152987
rep1	ribo	Ara+5	ECB_01095	40	1031	1055	5.0662026276790195
rep1	ribo	Ara+5	ECB_01096	409	824	848	64.81526874505647
rep1	ribo	Ara+5	ECB_01097	1656	1460	1484	148.11147482073608
rep1	ribo	Ara+5	ECB_01098	195	2216	2240	11.490689387203615
rep1	ribo	Ara+5	ECB_01099	553	386	410	187.07642258761652
rep1	ribo	Ara+5	ECB_01100	71	404	428	22.94870659336212
rep1	ribo	Ara+5	ECB_01101	154	668	692	30.104088922421735
rep1	ribo	Ara+5	ECB_01102	18	851	875	2.762003183444984
rep1	ribo	Ara+5	ECB_01103	261	1052	1076	32.397089621786485
rep1	ribo	Ara+5	ECB_01104	417	569	593	95.69847526846037
rep1	ribo	Ara+5	ECB_01105	5147	1331	1355	504.9604248183414
rep1	ribo	Ara+5	ECB_01106	7	566	590	1.614963973673122
rep1	ribo	Ara+5	ECB_01107	32	659	683	6.340825382867459
rep1	ribo	Ara+5	ECB_01108	64	284	308	29.426788220490533
rep1	ribo	Ara+5	ECB_01109	31	989	1013	4.093046061255034
rep1	ribo	Ara+5	ECB_01110	310	3473	3497	11.655694081719632
rep1	ribo	Ara+5	ECB_01111	1	1100	1124	0.11871033884402431
rep1	ribo	Ara+5	ECB_01112	179	1226	1250	19.065306458718098
rep1	ribo	Ara+5	ECB_01113	152	728	752	27.264242657583605
rep1	ribo	Ara+5	ECB_01114	114	1271	1295	11.712255303729856
rep1	ribo	Ara+5	ECB_01116	4	302	326	1.7295546056745263
rep1	ribo	Ara+5	ECB_01117	11	530	554	2.710179433986215
rep1	ribo	Ara+5	ECB_01118	21	866	890	3.16652289526208
rep1	ribo	Ara+5	ECB_01119	1	815	839	0.1602225432250635
rep1	ribo	Ara+5	ECB_01120	0	434	458	0
rep1	ribo	Ara+5	ECB_01121	932	1073	1097	113.42203111173693
rep1	ribo	Ara+5	ECB_01122	16	821	845	2.544825777898694
rep1	ribo	Ara+5	ECB_01123	43	854	878	6.574940313023828
rep1	ribo	Ara+5	ECB_01124	213	1163	1187	23.915591050004206
rep1	ribo	Ara+5	ECB_01125	167	1253	1277	17.40390203164187
rep1	ribo	Ara+5	ECB_01126	784	1148	1172	89.17752283892558
rep1	ribo	Ara+5	ECB_01127	86	1487	1511	7.552117050870678
rep1	ribo	Ara+5	ECB_01128	442	698	722	82.68906410596648
rep1	ribo	Ara+5	ECB_01129	924	1397	1421	86.36878196210903
rep1	ribo	Ara+5	ECB_01130	41	668	692	8.014724972852537
rep1	ribo	Ara+5	ECB_01131	633	1133	1157	72.95499464880328
rep1	ribo	Ara+5	ECB_01132	33	488	512	8.830297745979678
rep1	ribo	Ara+5	ECB_01133	25	680	704	4.800785762074512
rep1	ribo	Ara+5	ECB_01134	14021	1277	1301	1433.7364346321622
rep1	ribo	Ara+5	ECB_01135	18	350	374	6.715613454604803
rep1	ribo	Ara+5	ECB_01136	5	431	455	1.5148651128587787
rep1	ribo	Ara+5	ECB_01137	92	758	782	15.848926505297177
rep1	ribo	Ara+5	ECB_01138	82	1238	1262	8.64917008378917
rep1	ribo	Ara+5	ECB_01139	8	263	287	3.972056965123247
rep1	ribo	Ara+5	ECB_01140	1	299	323	0.4367269990917282
rep1	ribo	Ara+5	ECB_01141	0	293	317	0
rep1	ribo	Ara+5	ECB_01142	0	275	299	0
rep1	ribo	Ara+5	ECB_01143	2	1550	1574	0.16849209384313127
rep1	ribo	Ara+5	ECB_01144	1	245	269	0.532985194809905
rep1	ribo	Ara+5	ECB_01146	1	356	380	0.36680160878771556
rep1	ribo	Ara+5	ECB_01147	2	302	326	0.8647773028372632
rep1	ribo	Ara+5	ECB_01148	1	239	263	0.5463655762695678
rep1	ribo	Ara+5	ECB_01149	193	293	317	86.01435131940737
rep1	ribo	Ara+5	ECB_01150	661	839	863	102.87757732239581
rep1	ribo	Ara+5	ECB_01151	131	722	746	23.6927421432464
rep1	ribo	Ara+5	ECB_01152	37	395	419	12.231672888485543
rep1	ribo	Ara+5	ECB_01153	1626	428	452	496.0871777019202
rep1	ribo	Ara+5	ECB_01154	154	353	377	56.96751104866209
rep1	ribo	Ara+5	ECB_01155	259	686	710	49.301130519916214
rep1	ribo	Ara+5	ECB_01156	62	473	497	17.1163744379756
rep1	ribo	Ara+5	ECB_01158	5	446	470	1.4639167346236182
rep1	ribo	Ara+5	ECB_01159	18	1295	1319	1.8150306634067035
rep1	ribo	Ara+5	ECB_01160	150	557	581	35.165540232071834
rep1	ribo	Ara+5	ECB_01161	296	1568	1592	24.650565259958107
rep1	ribo	Ara+5	ECB_01162	246	746	770	43.06034543055358
rep1	ribo	Ara+5	ECB_01163	79	1559	1583	6.617016321709886
rep1	ribo	Ara+5	ECB_01164	1426	1325	1349	140.53512264961248
rep1	ribo	Ara+5	ECB_01165	731	1097	1121	87.01457015905191
rep1	ribo	Ara+5	ECB_01166	234	1763	1787	17.331844139791183
rep1	ribo	Ara+5	ECB_01167	90	941	965	12.489185489435076
rep1	ribo	Ara+5	ECB_01168	47	638	662	9.619630906326107
rep1	ribo	Ara+5	ECB_01169	2	761	785	0.3431836339774684
rep1	ribo	Ara+5	ECB_01170	6	281	305	2.788214364308044
rep1	ribo	Ara+5	ECB_01171	1	467	491	0.2796175004891365
rep1	ribo	Ara+5	ECB_01172	28	1724	1748	2.12081115800229
rep1	ribo	Ara+5	ECB_01173	304	1445	1469	27.47179052556521
rep1	ribo	Ara+5	ECB_01174	115	659	683	22.78734121967993
rep1	ribo	Ara+5	ECB_01175	147	1097	1121	17.498142015568575
rep1	ribo	Ara+5	ECB_01176	30	1946	1970	2.0130735775194255
rep1	ribo	Ara+5	ECB_01177	8	2894	2918	0.3609713136929557
rep1	ribo	Ara+5	ECB_01178	411	1118	1142	48.00442235365241
rep1	ribo	Ara+5	ECB_01179	54	611	635	11.54074325259418
rep1	ribo	Ara+5	ECB_01180	33	305	329	14.128476393567482
rep1	ribo	Ara+5	ECB_01181	53	1706	1730	4.056748390742448
rep1	ribo	Ara+5	ECB_01182	682	974	998	91.43377433345691
rep1	ribo	Ara+5	ECB_01183	154	878	902	22.90379430544159
rep1	ribo	Ara+5	ECB_01184	269	650	674	54.04059886761045
rep1	ribo	Ara+5	ECB_01185	244	1283	1307	24.833869794026597
rep1	ribo	Ara+5	ECB_01186	583	1109	1133	68.64647457229286
rep1	ribo	Ara+5	ECB_01187	94	860	884	14.27284771682804
rep1	ribo	Ara+5	ECB_01188	11	419	443	3.4281505966890076
rep1	ribo	Ara+5	ECB_01189	199	836	860	31.08336503942215
rep1	ribo	Ara+5	ECB_01190	631	881	905	93.52649964998554
rep1	ribo	Ara+5	ECB_01191	1	134	158	0.9744878561822891
rep1	ribo	Ara+5	ECB_01192	0	134	158	0
rep1	ribo	Ara+5	ECB_01193	2	134	158	1.9489757123645781
rep1	ribo	Ara+5	ECB_01194	72	1127	1151	8.34237696224199
rep1	ribo	Ara+5	ECB_01195	20	257	281	10.161974531395076
rep1	ribo	Ara+5	ECB_01196	185	743	767	32.51353156764327
rep1	ribo	Ara+5	ECB_01197	186	380	404	63.91614559865098
rep1	ribo	Ara+5	ECB_01198	60	1280	1304	6.121001846645004
rep1	ribo	Ara+5	ECB_01199	314	677	701	60.56506800107237
rep1	ribo	Ara+5	ECB_01200	202	1823	1847	14.469247005563467
rep1	ribo	Ara+5	ECB_01201	1155	1418	1442	106.36211953549568
rep1	ribo	Ara+5	ECB_01202	2799	3770	3794	96.94887593285581
rep1	ribo	Ara+5	ECB_01203	239	1565	1589	19.941819860762934
rep1	ribo	Ara+5	ECB_01204	34	737	761	6.0241067473086956
rep1	ribo	Ara+5	ECB_01205	40	704	728	7.419396177751518
rep1	ribo	Ara+5	ECB_01206	9	593	617	1.981842081881687
rep1	ribo	Ara+5	ECB_01208	742	869	893	111.49755876236208
rep1	ribo	Ara+5	ECB_01209	113	485	509	30.424113646004578
rep1	ribo	Ara+5	ECB_01210	125	971	995	16.810166417150715
rep1	ribo	Ara+5	ECB_01211	41	1040	1064	5.147919501793746
rep1	ribo	Ara+5	ECB_01212	375	935	959	52.37220831354013
rep1	ribo	Ara+5	ECB_01213	3976	440	464	1179.9807681096017
rep1	ribo	Ara+5	ECB_01214	22	644	668	4.46085434786551
rep1	ribo	Ara+5	ECB_01215	20224	2702	2726	977.3788608659149
rep1	ribo	Ara+5	ECB_01216	9	674	698	1.7436681818335913
rep1	ribo	Ara+5	ECB_01217	1232	1658	1682	97.03030832413856
rep1	ribo	Ara+5	ECB_01218	60	947	971	8.273371028200215
rep1	ribo	Ara+5	ECB_01219	39	935	959	5.446709664608174
rep1	ribo	Ara+5	ECB_01220	67	1040	1064	8.412453820004414
rep1	ribo	Ara+5	ECB_01221	86	1031	1055	10.892335649509894
rep1	ribo	Ara+5	ECB_01222	161	356	380	59.0550590148222
rep1	ribo	Ara+5	ECB_01223	161	1487	1511	14.138265641746269
rep1	ribo	Ara+5	ECB_01224	63	1280	1304	6.427051938977253
rep1	ribo	Ara+5	ECB_01225	419	323	347	169.39193552077649
rep1	ribo	Ara+5	ECB_01226	171	746	770	29.932191335872613
rep1	ribo	Ara+5	ECB_01227	45	425	449	13.826262994774595
rep1	ribo	Ara+5	ECB_01228	41	566	590	9.459074702942573
rep1	ribo	Ara+5	ECB_01229	27	770	794	4.578827355412366
rep1	ribo	Ara+5	ECB_01230	17	665	689	3.3381704306515103
rep1	ribo	Ara+5	ECB_01231	2	533	557	0.4899863892248658
rep1	ribo	Ara+5	ECB_01232	1	527	551	0.24778249094578125
rep1	ribo	Ara+5	ECB_01233	0	206	230	0
rep1	ribo	Ara+5	ECB_01234	878	833	857	137.63558854208725
rep1	ribo	Ara+5	ECB_01235	2485	1220	1244	265.9792715001151
rep1	ribo	Ara+5	ECB_01236	2032	1385	1409	191.58220172141742
rep1	ribo	Ara+5	ECB_01237	812	1622	1646	65.37119275923706
rep1	ribo	Ara+5	ECB_01238	935	1589	1613	76.83674229142792
rep1	ribo	Ara+5	ECB_01239	9	70.9997	95	16.552638314751196
rep1	ribo	Ara+5	ECB_01240	30	908	932	4.314362535080178
rep1	ribo	Ara+5	ECB_01241	172	647	671	34.71405890152921
rep1	ribo	Ara+5	ECB_01243	10	302	326	4.3238865141863165
rep1	ribo	Ara+5	ECB_01244	0	530	554	0
rep1	ribo	Ara+5	ECB_01245	196	902	926	28.374666357839953
rep1	ribo	Ara+5	ECB_01246	146	617	641	30.899319964911346
rep1	ribo	Ara+5	ECB_01247	116	785	809	19.296100938213378
rep1	ribo	Ara+5	ECB_01248	426	1076	1100	51.69857321776003
rep1	ribo	Ara+5	ECB_01249	316	278	302	148.43062511576565
rep1	ribo	Ara+5	ECB_01250	346	2624	2648	17.21842795885505
rep1	ribo	Ara+5	ECB_01251	181	1001	1025	23.611616846998242
rep1	ribo	Ara+5	ECB_01253	1083	2702	2726	52.33886997220065
rep1	ribo	Ara+5	ECB_01254	294	617	641	62.22191828550642
rep1	ribo	Ara+5	ECB_01255	140	791	815	23.11174738556225
rep1	ribo	Ara+5	ECB_01256	71	335	359	27.67545511557701
rep1	ribo	Ara+5	ECB_01257	33	1196	1220	3.6029977425067576
rep1	ribo	Ara+5	ECB_01258	104	764	788	17.775474821670656
rep1	ribo	Ara+5	ECB_01259	26	353	377	9.617891475748143
rep1	ribo	Ara+5	ECB_01260	16	245	269	8.52776311695848
rep1	ribo	Ara+5	ECB_01261	240	776	800	40.38599156549281
rep1	ribo	Ara+5	ECB_01262	70	2012	2036	4.54308950844427
rep1	ribo	Ara+5	ECB_01263	844	1961	1985	56.2012639381908
rep1	ribo	Ara+5	ECB_01264	83	1154	1178	9.391901158110416
rep1	ribo	Ara+5	ECB_01265	2738	815	839	438.6893233502238
rep1	ribo	Ara+5	ECB_01266	5	380	404	1.718175956952983
rep1	ribo	Ara+5	ECB_01267	54	833	857	8.465058976392609
rep1	ribo	Ara+5	ECB_01268	32	1019	1043	4.100690802070319
rep1	ribo	Ara+5	ECB_01269	37	917	941	5.26882310899868
rep1	ribo	Ara+5	ECB_01270	37	992	1016	4.870474587653014
rep1	ribo	Ara+5	ECB_01271	54	1670	1694	4.2223916930149965
rep1	ribo	Ara+5	ECB_01272	44	272	296	21.123457353127854
rep1	ribo	Ara+5	ECB_01273	79	1412	1436	7.3058983325394555
rep1	ribo	Ara+5	ECB_01274	477	1445	1469	43.10540816017962
rep1	ribo	Ara+5	ECB_01275	290	791	815	47.87433387009324
rep1	ribo	Ara+5	ECB_01276	174	584	608	38.90609392936002
rep1	ribo	Ara+5	ECB_01277	218	1514	1538	18.802337684806492
rep1	ribo	Ara+5	ECB_01278	229	1307	1331	22.879215267643247
rep1	ribo	Ara+5	ECB_01279	192	1292	1316	19.40528139617487
rep1	ribo	Ara+5	ECB_01280	35	1004	1028	4.552139487544756
rep1	ribo	Ara+5	ECB_01281	194	695	719	36.4500522436184
rep1	ribo	Ara+5	ECB_01282	40	251	275	20.809780514490317
rep1	ribo	Ara+5	ECB_01283	42	386	410	14.20833589273037
rep1	ribo	Ara+5	ECB_01284	14	248	272	7.371529105636993
rep1	ribo	Ara+5	ECB_01285	87	341	365	33.315482191710046
rep1	ribo	Ara+5	ECB_01286	2	1706	1730	0.15308484493367727
rep1	ribo	Ara+5	ECB_01287	0	1319	1343	0
rep1	ribo	Ara+5	ECB_01288	2	908	932	0.28762416900534526
rep1	ribo	Ara+5	ECB_01289	2	869	893	0.30053250340259313
rep1	ribo	Ara+5	ECB_01290	5	1079	1103	0.6051036734403463
rep1	ribo	Ara+5	ECB_01291	1	815	839	0.1602225432250635
rep1	ribo	Ara+5	ECB_01292	1	1082	1106	0.12068518736453486
rep1	ribo	Ara+5	ECB_01293	1	2294	2318	0.056923004676733537
rep1	ribo	Ara+5	ECB_01294	0	686	710	0
rep1	ribo	Ara+5	ECB_01295	1	1109	1133	0.11774695466945602
rep1	ribo	Ara+5	ECB_01296	0	932	956	0
rep1	ribo	Ara+5	ECB_01297	9	1025	1049	1.146568150786186
rep1	ribo	Ara+5	ECB_01298	36	1424	1448	3.30121447908944
rep1	ribo	Ara+5	ECB_01299	47	1088	1112	5.640923270437551
rep1	ribo	Ara+5	ECB_01300	265	1568	1592	22.06891822259763
rep1	ribo	Ara+5	ECB_01301	4682	533	557	1147.0581371754106
rep1	ribo	Ara+5	ECB_01302	229	992	1016	30.1442886641227
rep1	ribo	Ara+5	ECB_01303	108	815	839	17.304034668306855
rep1	ribo	Ara+5	ECB_01305	36	959	983	4.901907631098397
rep1	ribo	Ara+5	ECB_01306	33	926	950	4.653547840213911
rep1	ribo	Ara+5	ECB_01307	20	1640	1664	1.5924557649808138
rep1	ribo	Ara+5	ECB_01308	10	1058	1082	1.2342284756940145
rep1	ribo	Ara+5	ECB_01309	1012	284	308	465.3110887365065
rep1	ribo	Ara+5	ECB_01310	251	977	1001	33.547517456330716
rep1	ribo	Ara+5	ECB_01311	1283	779	803	215.06534173372464
rep1	ribo	Ara+5	ECB_01312	62	542	566	14.937352599930733
rep1	ribo	Ara+5	ECB_01313	26	1553	1577	2.186165931061877
rep1	ribo	Ara+5	ECB_01314	48	1472	1496	4.25808824114435
rep1	ribo	Ara+5	ECB_01315	189	1337	1361	18.45914693019645
rep1	ribo	Ara+5	ECB_01316	9	935	959	1.2569329995249632
rep1	ribo	Ara+5	ECB_01317	55	590	614	12.17283983061605
rep1	ribo	Ara+5	ECB_01318	41	1259	1283	4.252451375588163
rep1	ribo	Ara+5	ECB_01319	106	1010	1034	13.70457971209231
rep1	ribo	Ara+5	ECB_01320	57	1400	1424	5.316527318228803
rep1	ribo	Ara+5	ECB_01321	74	962	986	10.04472097910975
rep1	ribo	Ara+5	ECB_01322	16	1262	1286	1.6555483071749826
rep1	ribo	Ara+5	ECB_01323	0	242	266	0
rep1	ribo	Ara+5	ECB_01324	0	236	260	0
rep1	ribo	Ara+5	ECB_01325	0	221	245	0
rep1	ribo	Ara+5	ECB_01326	2	836	860	0.31239562853690606
rep1	ribo	Ara+5	ECB_01327	9	2627	2651	0.44736671281151147
rep1	ribo	Ara+5	ECB_01328	0	302	326	0
rep1	ribo	Ara+5	ECB_01329	0	197	221	0
rep1	ribo	Ara+5	ECB_01330	0	248	272	0
rep1	ribo	Ara+5	ECB_01331	0	515	539	0
rep1	ribo	Ara+5	ECB_01332	0	182	206	0
rep1	ribo	Ara+5	ECB_01333	0	161	185	0
rep1	ribo	Ara+5	ECB_01334	0	164	188	0
rep1	ribo	Ara+5	ECB_01335	0	371	395	0
rep1	ribo	Ara+5	ECB_01336	218	299	323	95.20648580199675
rep1	ribo	Ara+5	ECB_01337	1	560	584	0.23318102272933344
rep1	ribo	Ara+5	ECB_01338	1	326	350	0.4005563580626587
rep1	ribo	Ara+5	ECB_01339	50	1484	1508	4.399641938289309
rep1	ribo	Ara+5	ECB_01340	2	458	482	0.570224335058632
rep1	ribo	Ara+5	ECB_01341	0	863	887	0
rep1	ribo	Ara+5	ECB_01342	6	2252	2276	0.3479077426157018
rep1	ribo	Ara+5	ECB_01343	1	305	329	0.42813564828992373
rep1	ribo	Ara+5	ECB_01344	2	320	344	0.8161335795526672
rep1	ribo	Ara+5	ECB_01345	18	617	641	3.809505201153454
rep1	ribo	Ara+5	ECB_01346	38	293	317	16.935468135427353
rep1	ribo	Ara+5	ECB_01347	16	461	485	4.532108381029995
rep1	ribo	Ara+5	ECB_01348	5	1160	1184	0.5628507445190807
rep1	ribo	Ara+5	ECB_01349	806	3551	3575	29.639140078600942
rep1	ribo	Ara+5	ECB_01350	122	293	317	54.37176611900362
rep1	ribo	Ara+5	ECB_01351	81	449	473	23.556995971052483
rep1	ribo	Ara+5	ECB_01352	874	1016	1040	112.33082654000489
rep1	ribo	Ara+5	ECB_01353	70	2666	2690	3.4286181886683686
rep1	ribo	Ara+5	ECB_01354	43	212	236	26.485844468501647
rep1	ribo	Ara+5	ECB_01355	14	353	377	5.178864640787462
rep1	ribo	Ara+5	ECB_01356	3	932	956	0.4203263070657513
rep1	ribo	Ara+5	ECB_01357	8	1526	1550	0.6845681401228138
rep1	ribo	Ara+5	ECB_01358	3	1745	1769	0.22449519666778234
rep1	ribo	Ara+5	ECB_01359	14	335	359	5.457131994620819
rep1	ribo	Ara+5	ECB_01360	16	893	917	2.339643856276403
rep1	ribo	Ara+5	ECB_01361	3	560	584	0.6995430681880003
rep1	ribo	Ara+5	ECB_01362	2	2333	2357	0.11194288275047297
rep1	ribo	Ara+5	ECB_01363	0	632	656	0
rep1	ribo	Ara+5	ECB_01364	1	923	947	0.1414749433677429
rep1	ribo	Ara+5	ECB_01365	2	1784	1808	0.14639167346236182
rep1	ribo	Ara+5	ECB_01366	6	1319	1343	0.5940016955045946
rep1	ribo	Ara+5	ECB_01367	275	632	656	56.81942642455277
rep1	ribo	Ara+5	ECB_01368	212	3872	3896	7.149599953106009
rep1	ribo	Ara+5	ECB_01369	96	827	851	15.15817627802777
rep1	ribo	Ara+5	ECB_01370	66	1466	1490	5.878833970038312
rep1	ribo	Ara+5	ECB_01371	10	1028	1052	1.2702468164243845
rep1	ribo	Ara+5	ECB_01372	10	302	326	4.3238865141863165
rep1	ribo	Ara+5	ECB_01373	0	530	554	0
rep1	ribo	Ara+5	ECB_01374	286	557	581	67.04896337581695
rep1	ribo	Ara+5	ECB_01375	10	200	224	6.5290686364213375
rep1	ribo	Ara+5	ECB_01376	4	176	200	2.9677584711006078
rep1	ribo	Ara+5	ECB_01377	6	194	218	4.03859915654928
rep1	ribo	Ara+5	ECB_01378	4	1667	1691	0.31333262802261963
rep1	ribo	Ara+5	ECB_01379	80	950	974	10.996326124499092
rep1	ribo	Ara+5	ECB_01380	4	1370	1394	0.3812594824187642
rep1	ribo	Ara+5	ECB_01381	197	1652	1676	15.571749653450404
rep1	ribo	Ara+5	ECB_01382	0	230	254	0
rep1	ribo	Ara+5	ECB_01383	7	251	275	3.641711590035805
rep1	ribo	Ara+5	ECB_01384	33	566	590	7.61340159017329
rep1	ribo	Ara+5	ECB_01385	13	1007	1031	1.6857575426708515
rep1	ribo	Ara+5	ECB_01386	23	1019	1043	2.9473715139880423
rep1	ribo	Ara+5	ECB_01387	58	620	644	12.215676803627016
rep1	ribo	Ara+5	ECB_01388	126	695	719	23.673745271628444
rep1	ribo	Ara+5	ECB_01390	25	1235	1259	2.6433476260815127
rep1	ribo	Ara+5	ECB_01391	31	1202	1226	3.367739230100856
rep1	ribo	Ara+5	ECB_01392	11	563	587	2.55132344584848
rep1	ribo	Ara+5	ECB_01393	153	1988	2012	10.049773655658596
rep1	ribo	Ara+5	ECB_01394	48	257	281	24.388738875348185
rep1	ribo	Ara+5	ECB_01395	8	464	488	2.2514029780763227
rep1	ribo	Ara+5	ECB_01396	36	1433	1457	3.280481101342193
rep1	ribo	Ara+5	ECB_01397	13	1172	1196	1.4484281957931293
rep1	ribo	Ara+5	ECB_01398	2	1040	1064	0.25111802447774373
rep1	ribo	Ara+5	ECB_01399	0	968	992	0
rep1	ribo	Ara+5	ECB_01400	4	821	845	0.6362064444746734
rep1	ribo	Ara+5	ECB_01401	39	1451	1475	3.5097681160638476
rep1	ribo	Ara+5	ECB_01402	7	200	224	4.570348045494937
rep1	ribo	Ara+5	ECB_01403	142	260	284	71.3175189516792
rep1	ribo	Ara+5	ECB_01404	27	476	500	7.406926604343534
rep1	ribo	Ara+5	ECB_01405	275	545	569	65.88968348682083
rep1	ribo	Ara+5	ECB_01406	127	1064	1088	15.58631046664492
rep1	ribo	Ara+5	ECB_01407	13	692	716	2.4531182737999244
rep1	ribo	Ara+5	ECB_01408	314	2129	2153	19.25906577582245
rep1	ribo	Ara+5	ECB_01409	1055	1088	1112	126.62072447471527
rep1	ribo	Ara+5	ECB_01410	23	1526	1550	1.9681334028530897
rep1	ribo	Ara+5	ECB_01411	9	644	668	1.8248949604904356
rep1	ribo	Ara+5	ECB_01412	4	239	263	2.1854623050782713
rep1	ribo	Ara+5	ECB_01413	0	2153	2177	0
rep1	ribo	Ara+5	ECB_01414	22	4250	4274	0.6759506353000914
rep1	ribo	Ara+5	ECB_01415	6	509	533	1.5392696195885271
rep1	ribo	Ara+5	ECB_01416	0	773	797	0
rep1	ribo	Ara+5	ECB_01417	0	227	251	0
rep1	ribo	Ara+5	ECB_01418	0	818	842	0
rep1	ribo	Ara+5	ECB_01419	4	254	278	2.0563995705264055
rep1	ribo	Ara+5	ECB_01420	5	596	620	1.0954813148357947
rep1	ribo	Ara+5	ECB_01421	13	872	896	1.946740648474252
rep1	ribo	Ara+5	ECB_01423	3	707	731	0.5540935193568319
rep1	ribo	Ara+5	ECB_01424	2	722	746	0.36172125409536493
rep1	ribo	Ara+5	ECB_01425	12	1571	1595	0.9974388750739152
rep1	ribo	Ara+5	ECB_01426	30	3767	3791	1.0399366025624641
rep1	ribo	Ara+5	ECB_01427	2	1415	1439	0.18456731127692824
rep1	ribo	Ara+5	ECB_01428	0	362	386	0
rep1	ribo	Ara+5	ECB_01429	0	983	1007	0
rep1	ribo	Ara+5	ECB_01430	0	317	341	0
rep1	ribo	Ara+5	ECB_01431	52	851	875	7.979120307729953
rep1	ribo	Ara+5	ECB_01432	9	3074	3098	0.38231371325824354
rep1	ribo	Ara+5	ECB_01433	1	911	935	0.14333849915304803
rep1	ribo	Ara+5	ECB_01434	6	680	704	1.1521885828978828
rep1	ribo	Ara+5	ECB_01435	45	389	413	15.105814325910549
rep1	ribo	Ara+5	ECB_01436	44	1037	1061	5.540578977869601
rep1	ribo	Ara+5	ECB_01437	443	1724	1748	33.554262249821946
rep1	ribo	Ara+5	ECB_01438	36	164	188	28.664203769654648
rep1	ribo	Ara+5	ECB_01439	0	242	266	0
rep1	ribo	Ara+5	ECB_01440	88	458	482	25.08987074257981
rep1	ribo	Ara+5	ECB_01441	5	953	977	0.6851068873474645
rep1	ribo	Ara+5	ECB_01442	1	1013	1037	0.12890559992934522
rep1	ribo	Ara+5	ECB_01443	0	923	947	0
rep1	ribo	Ara+5	ECB_01444	7	1049	1073	0.8713723632974139
rep1	ribo	Ara+5	ECB_01445	26	1577	1601	2.152895174977232
rep1	ribo	Ara+5	ECB_01446	7	608	632	1.5034039623338604
rep1	ribo	Ara+5	ECB_01447	8	2426	2450	0.4306063404070131
rep1	ribo	Ara+5	ECB_01448	2	1070	1094	0.24407733220266678
rep1	ribo	Ara+5	ECB_01449	18	1346	1370	1.7462590706624672
rep1	ribo	Ara+5	ECB_01450	6	1562	1586	0.5015929810310886
rep1	ribo	Ara+5	ECB_01451	12	1427	1451	1.0980914314934274
rep1	ribo	Ara+5	ECB_01452	61	2822	2846	2.8226306649305566
rep1	ribo	Ara+5	ECB_01453	48	2399	2423	2.612716086271148
rep1	ribo	Ara+5	ECB_01454	16	1712	1736	1.2203866610133338
rep1	ribo	Ara+5	ECB_01455	1	1184	1208	0.11028832156117123
rep1	ribo	Ara+5	ECB_01456	0	1709	1733	0
rep1	ribo	Ara+5	ECB_01457	0	788	812	0
rep1	ribo	Ara+5	ECB_01458	0	224	248	0
rep1	ribo	Ara+5	ECB_01459	5	2306	2330	0.28313393913362256
rep1	ribo	Ara+5	ECB_01460	0	941	965	0
rep1	ribo	Ara+5	ECB_01461	0	530	554	0
rep1	ribo	Ara+5	ECB_01462	0	557	581	0
rep1	ribo	Ara+5	ECB_01463	0	1175	1199	0
rep1	ribo	Ara+5	ECB_01464	0	1037	1061	0
rep1	ribo	Ara+5	ECB_01465	0	377	401	0
rep1	ribo	Ara+5	ECB_01466	2	308	332	0.8479309917430308
rep1	ribo	Ara+5	ECB_01467	0	410	434	0
rep1	ribo	Ara+5	ECB_01468	1	563	587	0.23193849507713452
rep1	ribo	Ara+5	ECB_01469	41	1349	1373	3.968744463947736
rep1	ribo	Ara+5	ECB_01470	4	293	317	1.7826808563607746
rep1	ribo	Ara+5	ECB_01472	1	824	848	0.15847253971896447
rep1	ribo	Ara+5	ECB_01473	3	1049	1073	0.3734452985560345
rep1	ribo	Ara+5	ECB_01474	7	902	926	1.0133809413514272
rep1	ribo	Ara+5	ECB_01475	1	317	341	0.4119286205944061
rep1	ribo	Ara+5	ECB_01476	37	785	809	6.154790816499095
rep1	ribo	Ara+5	ECB_01477	75	941	965	10.407654574529229
rep1	ribo	Ara+5	ECB_01478	10	1478	1502	0.8835004920732525
rep1	ribo	Ara+5	ECB_01479	6	974	998	0.8044027067459553
rep1	ribo	Ara+5	ECB_01480	21	386	410	7.104167946365185
rep1	ribo	Ara+5	ECB_01481	89	953	977	12.194902594784867
rep1	ribo	Ara+5	ECB_01482	297	1415	1439	27.408245724623843
rep1	ribo	Ara+5	ECB_01483	19	908	932	2.7324296055507795
rep1	ribo	Ara+5	ECB_01484	2	1142	1166	0.22868891896396976
rep1	ribo	Ara+5	ECB_01485	108	1217	1241	11.58815797425644
rep1	ribo	Ara+5	ECB_01486	58	692	716	10.9446815292612
rep1	ribo	Ara+5	ECB_01487	28	311	335	11.75652230352395
rep1	ribo	Ara+5	ECB_01488	28	347	371	10.536825465118008
rep1	ribo	Ara+5	ECB_01489	9	461	485	2.5493109643293725
rep1	ribo	Ara+5	ECB_01490	114	410	434	36.30799144156256
rep1	ribo	Ara+5	ECB_01491	17	245	269	9.060748311768386
rep1	ribo	Ara+5	ECB_01492	151	926	950	21.29350678400911
rep1	ribo	Ara+5	ECB_01493	171	1214	1238	18.39325760836983
rep1	ribo	Ara+5	ECB_01494	15	917	941	2.1360093685129784
rep1	ribo	Ara+5	ECB_01495	3	419	443	0.9349501627333656
rep1	ribo	Ara+5	ECB_01496	1	545	569	0.23959884904298487
rep1	ribo	Ara+5	ECB_01497	559	2072	2096	35.22924100153983
rep1	ribo	Ara+5	ECB_01498	935	773	797	157.94771474913193
rep1	ribo	Ara+5	ECB_01499	125	713	737	22.89294753303414
rep1	ribo	Ara+5	ECB_01500	40	230	254	22.709803952769864
rep1	ribo	Ara+5	ECB_01501	15	1487	1511	1.3172297181751185
rep1	ribo	Ara+5	ECB_01502	1	1310	1334	0.09968043719727232
rep1	ribo	Ara+5	ECB_01503	0	293	317	0
rep1	ribo	Ara+5	ECB_01504	0	617	641	0
rep1	ribo	Ara+5	ECB_01505	1	320	344	0.4080667897763336
rep1	ribo	Ara+5	ECB_01506	0	731	755	0
rep1	ribo	Ara+5	ECB_01507	0	308	332	0
rep1	ribo	Ara+5	ECB_01508	3	2405	2429	0.16288736722880673
rep1	ribo	Ara+5	ECB_01509	15	626	650	3.1289466308728446
rep1	ribo	Ara+5	ECB_01510	0	1346	1370	0
rep1	ribo	Ara+5	ECB_01511	0	335	359	0
rep1	ribo	Ara+5	ECB_01512	16	893	917	2.339643856276403
rep1	ribo	Ara+5	ECB_01513	2	233	257	1.1208701521753368
rep1	ribo	Ara+5	ECB_01514	111	200	224	72.47266186427684
rep1	ribo	Ara+5	ECB_01515	3	182	206	2.152440209809232
rep1	ribo	Ara+5	ECB_01516	2	281	305	0.9294047881026813
rep1	ribo	Ara+5	ECB_01517	4	239	263	2.1854623050782713
rep1	ribo	Ara+5	ECB_01518	2	524	548	0.49840218598636155
rep1	ribo	Ara+5	ECB_01519	0	560	584	0
rep1	ribo	Ara+5	ECB_01520	1	578	602	0.22591932997997705
rep1	ribo	Ara+5	ECB_01521	0	242	266	0
rep1	ribo	Ara+5	ECB_01522	1	740	764	0.17646131449787397
rep1	ribo	Ara+5	ECB_01523	7	749	773	1.2203866610133338
rep1	ribo	Ara+5	ECB_01524	14	335	359	5.457131994620819
rep1	ribo	Ara+5	ECB_01525	0	893	917	0
rep1	ribo	Ara+5	ECB_01526	5	176	200	3.709698088875759
rep1	ribo	Ara+5	ECB_01527	29	551	575	6.872703827811932
rep1	ribo	Ara+5	ECB_01528	5	407	431	1.6041937681624905
rep1	ribo	Ara+5	ECB_01529	2	605	629	0.4316739594328156
rep1	ribo	Ara+5	ECB_01530	0	305	329	0
rep1	ribo	Ara+5	ECB_01531	0	278	302	0
rep1	ribo	Ara+5	ECB_01532	13	182	206	9.327240909173337
rep1	ribo	Ara+5	ECB_01533	3	116	140	3.3771044671144845
rep1	ribo	Ara+5	ECB_01534	142	806	830	23.00565127473523
rep1	ribo	Ara+5	ECB_01535	13	449	473	3.780752439798547
rep1	ribo	Ara+5	ECB_01536	7	1046	1070	0.873871519215093
rep1	ribo	Ara+5	ECB_01537	1	488	512	0.2675847801812023
rep1	ribo	Ara+5	ECB_01538	0	257	281	0
rep1	ribo	Ara+5	ECB_01539	25	434	458	7.521968475139789
rep1	ribo	Ara+5	ECB_01540	3	233	257	1.6813052282630052
rep1	ribo	Ara+5	ECB_01541	6	392	416	1.9986944805371438
rep1	ribo	Ara+5	ECB_01542	62	314	338	25.78358315019891
rep1	ribo	Ara+5	ECB_01543	0	215	239	0
rep1	ribo	Ara+5	ECB_01544	0	218	242	0
rep1	ribo	Ara+5	ECB_01545	4	2498	2522	0.20909747434495873
rep1	ribo	Ara+5	ECB_01546	0	278	302	0
rep1	ribo	Ara+5	ECB_01549	7	1046	1070	0.873871519215093
rep1	ribo	Ara+5	ECB_01550	2	1241	1265	0.2104454032690197
rep1	ribo	Ara+5	ECB_01551	28	353	377	10.357729281574924
rep1	ribo	Ara+5	ECB_01552	102	368	392	36.19375004972697
rep1	ribo	Ara+5	ECB_01553	109	587	611	24.247648428276857
rep1	ribo	Ara+5	ECB_01554	30	737	761	5.315388306448849
rep1	ribo	Ara+5	ECB_01555	88	332	356	34.61193012078781
rep1	ribo	Ara+5	ECB_01556	3	2453	2477	0.1597000074134856
rep1	ribo	Ara+5	ECB_01557	39	2450	2474	2.0786422597586296
rep1	ribo	Ara+5	ECB_01558	2	644	668	0.405532213442319
rep1	ribo	Ara+5	ECB_01559	20	881	905	2.964389846275295
rep1	ribo	Ara+5	ECB_01560	128	641	665	26.075531527673355
rep1	ribo	Ara+5	ECB_01561	8	1283	1307	0.814225239148413
rep1	ribo	Ara+5	ECB_01562	48	722	746	8.681310098288758
rep1	ribo	Ara+5	ECB_01563	70	1247	1271	7.3301492309461675
rep1	ribo	Ara+5	ECB_01564	19	920	944	2.696789219391422
rep1	ribo	Ara+5	ECB_01565	294	1280	1304	29.992909048560513
rep1	ribo	Ara+5	ECB_01566	21	335	359	8.185697991931226
rep1	ribo	Ara+5	ECB_01567	71	848	872	10.933110216648934
rep1	ribo	Ara+5	ECB_01568	8	356	380	2.9344128703017245
rep1	ribo	Ara+5	ECB_01569	8	392	416	2.664925974049525
rep1	ribo	Ara+5	ECB_01570	20	1061	1085	2.461477337010871
rep1	ribo	Ara+5	ECB_01571	1878	1415	1439	173.30870528903563
rep1	ribo	Ara+5	ECB_01572	1244	1559	1583	104.19706714186201
rep1	ribo	Ara+5	ECB_01573	399	971	995	53.65805120354507
rep1	ribo	Ara+5	ECB_01574	31	1409	1433	2.8729755532868904
rep1	ribo	Ara+5	ECB_01575	45	749	773	7.845342820800004
rep1	ribo	Ara+5	ECB_01576	28	362	386	10.100216675126928
rep1	ribo	Ara+5	ECB_01577	288	755	779	49.81117264342636
rep1	ribo	Ara+5	ECB_01578	273	1328	1352	26.84391171299736
rep1	ribo	Ara+5	ECB_01579	36	956	980	4.917290186426111
rep1	ribo	Ara+5	ECB_01580	377	1430	1454	34.425998264767045
rep1	ribo	Ara+5	ECB_01581	510	1673	1697	39.80663484249709
rep1	ribo	Ara+5	ECB_01582	382	1202	1226	41.499238254791194
rep1	ribo	Ara+5	ECB_01583	457	1535	1559	38.87666927484757
rep1	ribo	Ara+5	ECB_01584	0	1292	1316	0
rep1	ribo	Ara+5	ECB_01585	1	1400	1424	0.09327240909173339
rep1	ribo	Ara+5	ECB_01586	1	1838	1862	0.07104536057041716
rep1	ribo	Ara+5	ECB_01587	117	617	641	24.76178380749745
rep1	ribo	Ara+5	ECB_01588	46	794	818	7.565167689556209
rep1	ribo	Ara+5	ECB_01589	18	1055	1079	2.2279286342290816
rep1	ribo	Ara+5	ECB_01590	23	1619	1643	1.8550781795885205
rep1	ribo	Ara+5	ECB_01591	38	1199	1223	4.1385255743788285
rep1	ribo	Ara+5	ECB_01592	369	1028	1052	46.872107526059786
rep1	ribo	Ara+5	ECB_01593	334	1067	1091	40.875518735983626
rep1	ribo	Ara+5	ECB_01594	26	152	176	22.336287440388784
rep1	ribo	Ara+5	ECB_01595	30	242	266	16.187773478730588
rep1	ribo	Ara+5	ECB_01596	39	467	491	10.905082519076323
rep1	ribo	Ara+5	ECB_01597	54	608	632	11.597687709432636
rep1	ribo	Ara+5	ECB_01598	36	605	629	7.7701312697906815
rep1	ribo	Ara+5	ECB_01599	63	2249	2273	3.657904171583319
rep1	ribo	Ara+5	ECB_01600	21	1085	1109	2.527381407646969
rep1	ribo	Ara+5	ECB_01601	11	647	671	2.2200851623071007
rep1	ribo	Ara+5	ECB_01602	32	722	746	5.787540065525839
rep1	ribo	Ara+5	ECB_01603	30	662	686	5.9175848668471325
rep1	ribo	Ara+5	ECB_01604	19	1529	1553	1.6226593079399005
rep1	ribo	Ara+5	ECB_01605	501	632	656	103.51466414073069
rep1	ribo	Ara+5	ECB_01606	70	890	914	10.270445046056034
rep1	ribo	Ara+5	ECB_01607	1006	1301	1325	100.97222210975964
rep1	ribo	Ara+5	ECB_01608	109	683	707	20.83948700936825
rep1	ribo	Ara+5	ECB_01609	8	356	380	2.9344128703017245
rep1	ribo	Ara+5	ECB_01610	101	1136	1160	11.609787540115406
rep1	ribo	Ara+5	ECB_01611	2225	494	518	588.1448468031366
rep1	ribo	Ara+5	ECB_01612	182	461	485	51.552732834216194
rep1	ribo	Ara+5	ECB_01613	11	263	287	5.461578327044464
rep1	ribo	Ara+5	ECB_01614	28	884	908	4.1360615796334255
rep1	ribo	Ara+5	ECB_01615	15	2039	2063	0.9606280485171168
rep1	ribo	Ara+5	ECB_01616	26	548	572	6.1954665893049174
rep1	ribo	Ara+5	ECB_01617	305	923	947	43.149857727161596
rep1	ribo	Ara+5	ECB_01618	3	266	290	1.4727222488168428
rep1	ribo	Ara+5	ECB_01619	6	542	566	1.4455502516062
rep1	ribo	Ara+5	ECB_01620	276	1124	1148	32.0644651895425
rep1	ribo	Ara+5	ECB_01621	352	434	458	105.90931612996823
rep1	ribo	Ara+5	ECB_01622	190	674	698	36.81077272759804
rep1	ribo	Ara+5	ECB_01623	76	4643	4667	2.1374508566358887
rep1	ribo	Ara+5	ECB_01624	1686	374	398	588.663621444191
rep1	ribo	Ara+5	ECB_01625	61	842	866	9.460170708353957
rep1	ribo	Ara+5	ECB_01626	1470	608	632	315.71483209011063
rep1	ribo	Ara+5	ECB_01627	64	1193	1217	7.005203566319624
rep1	ribo	Ara+5	ECB_01628	242	146	170	216.44309726218677
rep1	ribo	Ara+5	ECB_01629	297	1052	1076	36.86565370755014
rep1	ribo	Ara+5	ECB_01630	47	959	983	6.399712740600685
rep1	ribo	Ara+5	ECB_01631	193	1238	1262	20.357193002089144
rep1	ribo	Ara+5	ECB_01632	807	1175	1199	89.6843981207152
rep1	ribo	Ara+5	ECB_01633	512	668	692	100.08632161220733
rep1	ribo	Ara+5	ECB_01634	144	1400	1424	13.431226909209606
rep1	ribo	Ara+5	ECB_01635	187	1283	1307	19.032514965094155
rep1	ribo	Ara+5	ECB_01636	573	332	356	225.37086317285696
rep1	ribo	Ara+5	ECB_01637	24	1631	1655	1.9214916894434344
rep1	ribo	Ara+5	ECB_01638	1	839	863	0.15563930003388168
rep1	ribo	Ara+5	ECB_01639	3	812	836	0.48244349530206915
rep1	ribo	Ara+5	ECB_01640	5	695	719	0.9394343361757319
rep1	ribo	Ara+5	ECB_01641	3	674	698	0.5812227272778637
rep1	ribo	Ara+5	ECB_01642	1	2129	2153	0.061334604381600155
rep1	ribo	Ara+5	ECB_01643	0	653	677	0
rep1	ribo	Ara+5	ECB_01644	25	236	260	13.832772534790967
rep1	ribo	Ara+5	ECB_01645	3288	1439	1463	298.3680010639799
rep1	ribo	Ara+5	ECB_01646	56432	263	287	28018.88983197938
rep1	ribo	Ara+5	ECB_01647	61	1031	1055	7.725959007210505
rep1	ribo	Ara+5	ECB_01648	19	443	467	5.6005554894810565
rep1	ribo	Ara+5	ECB_01649	129	1247	1271	13.508417868457938
rep1	ribo	Ara+5	ECB_01650	84	1298	1322	8.450566493981391
rep1	ribo	Ara+5	ECB_01651	132	773	797	22.298500905759806
rep1	ribo	Ara+5	ECB_01652	66	1514	1538	5.692450858702883
rep1	ribo	Ara+5	ECB_01653	42	395	419	13.884601657199804
rep1	ribo	Ara+5	ECB_01654	284	296	320	125.2875332934905
rep1	ribo	Ara+5	ECB_01655	165	437	461	49.304179634303
rep1	ribo	Ara+5	ECB_01656	693	3083	3107	29.3522190401556
rep1	ribo	Ara+5	ECB_01657	99	1139	1163	11.34991738377019
rep1	ribo	Ara+5	ECB_01658	2	383	407	0.6818870638560143
rep1	ribo	Ara+5	ECB_01660	0	1292	1316	0
rep1	ribo	Ara+5	ECB_01661	0	893	917	0
rep1	ribo	Ara+5	ECB_01662	218	785	809	36.26336210802169
rep1	ribo	Ara+5	ECB_01663	1	1622	1646	0.08050639502369095
rep1	ribo	Ara+5	ECB_01664	4	1178	1202	0.4434002469556086
rep1	ribo	Ara+5	ECB_01665	14	938	962	1.9489757123645781
rep1	ribo	Ara+5	ECB_01666	3	791	815	0.4952517296906197
rep1	ribo	Ara+5	ECB_01667	10	965	989	1.353174846926702
rep1	ribo	Ara+5	ECB_01668	3	1316	1340	0.29767790135659583
rep1	ribo	Ara+5	ECB_01669	3	320	344	1.2242003693290004
rep1	ribo	Ara+5	ECB_01670	0	1727	1751	0
rep1	ribo	Ara+5	ECB_01671	442	2405	2429	23.99873877171086
rep1	ribo	Ara+5	ECB_01672	74	860	884	11.236071606864627
rep1	ribo	Ara+5	ECB_01673	528	1073	1097	64.256257968881
rep1	ribo	Ara+5	ECB_01674	19	218	242	11.38094532954178
rep1	ribo	Ara+5	ECB_01675	82	1463	1487	7.318983297150371
rep1	ribo	Ara+5	ECB_01676	9	569	593	2.065434718024324
rep1	ribo	Ara+5	ECB_01677	35	491	515	9.308244491843046
rep1	ribo	Ara+5	ECB_01678	35	776	800	5.8896237699677005
rep1	ribo	Ara+5	ECB_01679	189	578	602	42.69875336621566
rep1	ribo	Ara+5	ECB_01680	23	1007	1031	2.982494113956122
rep1	ribo	Ara+5	ECB_01681	992	326	350	397.35190719815745
rep1	ribo	Ara+5	ECB_01682	1483	2414	2438	80.22045391725635
rep1	ribo	Ara+5	ECB_01683	280	1010	1034	36.20077659797969
rep1	ribo	Ara+5	ECB_01684	36	70.9997	95	66.21055325900478
rep1	ribo	Ara+5	ECB_01685	1538	383	407	524.371152105275
rep1	ribo	Ara+5	ECB_01686	595	224	248	346.8567713098835
rep1	ribo	Ara+5	ECB_01687	1521	461	485	430.8335529716639
rep1	ribo	Ara+5	ECB_01688	3652	1955	1979	243.9300118691634
rep1	ribo	Ara+5	ECB_01690	5	149	173	4.381925259343179
rep1	ribo	Ara+5	ECB_01691	58	785	809	9.648050469106689
rep1	ribo	Ara+5	ECB_01692	143	956	980	19.532569351637054
rep1	ribo	Ara+5	ECB_01693	41	317	341	16.88907344437065
rep1	ribo	Ara+5	ECB_01694	53	887	911	7.80249465006383
rep1	ribo	Ara+5	ECB_01695	47	563	587	10.901109268625321
rep1	ribo	Ara+5	ECB_01696	199	695	719	37.389486579794124
rep1	ribo	Ara+5	ECB_01697	2	617	641	0.4232783556837171
rep1	ribo	Ara+5	ECB_01698	585	1418	1442	53.8717228816147
rep1	ribo	Ara+5	ECB_01699	1	821	845	0.15905161111866836
rep1	ribo	Ara+5	ECB_01700	28	290	314	12.607856677227408
rep1	ribo	Ara+5	ECB_01701	65	2288	2312	3.709698088875759
rep1	ribo	Ara+5	ECB_01702	14	776	800	2.35584950798708
rep1	ribo	Ara+5	ECB_01703	1	1379	1403	0.09469280110835876
rep1	ribo	Ara+5	ECB_01704	11	869	893	1.6529287687142624
rep1	ribo	Ara+5	ECB_01705	6	377	401	2.078218133608914
rep1	ribo	Ara+5	ECB_01706	6	1385	1409	0.5656954775238703
rep1	ribo	Ara+5	ECB_01707	20	347	371	7.5263039036557196
rep1	ribo	Ara+5	ECB_01708	150	365	389	53.66357783360002
rep1	ribo	Ara+5	ECB_01709	883	854	878	135.01563480000095
rep1	ribo	Ara+5	ECB_01710	55	914	938	7.857741247334213
rep1	ribo	Ara+5	ECB_01711	0	602	626	0
rep1	ribo	Ara+5	ECB_01712	49	512	536	12.497045436900216
rep1	ribo	Ara+5	ECB_01713	6	995	1019	0.7874253631864928
rep1	ribo	Ara+5	ECB_01714	9	1370	1394	0.8578338354422194
rep1	ribo	Ara+5	ECB_01715	28	1505	1529	2.4294208879707297
rep1	ribo	Ara+5	ECB_01716	9	1061	1085	1.107664801654892
rep1	ribo	Ara+5	ECB_01717	23	1247	1271	2.408477604453741
rep1	ribo	Ara+5	ECB_01718	197	833	857	30.881789228691552
rep1	ribo	Ara+5	ECB_01719	11	737	761	1.9489757123645781
rep1	ribo	Ara+5	ECB_01721	4	734	758	0.7116151102366579
rep1	ribo	Ara+5	ECB_01722	24	575	599	5.450352948664769
rep1	ribo	Ara+5	ECB_01723	63	1193	1217	6.89574726059588
rep1	ribo	Ara+5	ECB_01724	4	1517	1541	0.3443147599958516
rep1	ribo	Ara+5	ECB_01725	11	680	704	2.1123457353127857
rep1	ribo	Ara+5	ECB_01726	104	1334	1358	10.180256944345112
rep1	ribo	Ara+5	ECB_01727	31	647	671	6.256603639229101
rep1	ribo	Ara+5	ECB_01728	38	434	458	11.433392082212478
rep1	ribo	Ara+5	ECB_01729	15	299	323	6.550904986375923
rep1	ribo	Ara+5	ECB_01730	7381	1370	1394	703.5190599332246
rep1	ribo	Ara+5	ECB_01731	47	1067	1091	5.751944253267157
rep1	ribo	Ara+5	ECB_01732	89	1988	2012	5.845946767017092
rep1	ribo	Ara+5	ECB_01733	834	1070	1094	101.78024752851205
rep1	ribo	Ara+5	ECB_01734	1136	578	602	256.6443588572539
rep1	ribo	Ara+5	ECB_01735	511	1883	1907	35.43658070325335
rep1	ribo	Ara+5	ECB_01736	76	1043	1067	9.515037706002332
rep1	ribo	Ara+5	ECB_01737	98	668	692	19.157147496086555
rep1	ribo	Ara+5	ECB_01738	4	1385	1409	0.3771303183492469
rep1	ribo	Ara+5	ECB_01739	26	785	809	4.324988141323688
rep1	ribo	Ara+5	ECB_01740	1	1007	1031	0.12967365712852702
rep1	ribo	Ara+5	ECB_01741	0	974	998	0
rep1	ribo	Ara+5	ECB_01742	5	863	887	0.7565548825517192
rep1	ribo	Ara+5	ECB_01743	7	1070	1094	0.8542706627093337
rep1	ribo	Ara+5	ECB_01744	6	1406	1430	0.5572462563090758
rep1	ribo	Ara+5	ECB_01745	10	1103	1127	1.1838746394236332
rep1	ribo	Ara+5	ECB_01746	241	299	323	105.2512067811065
rep1	ribo	Ara+5	ECB_01747	291	440	464	86.36177150902768
rep1	ribo	Ara+5	ECB_01748	24162	1022	1046	3087.1889705129615
rep1	ribo	Ara+5	ECB_01749	729	911	935	104.493765882572
rep1	ribo	Ara+5	ECB_01750	33	881	905	4.891243246354236
rep1	ribo	Ara+5	ECB_01751	758	773	797	128.04745217095402
rep1	ribo	Ara+5	ECB_01752	8	1835	1859	0.5692920881893263
rep1	ribo	Ara+5	ECB_01753	0	1310	1334	0
rep1	ribo	Ara+5	ECB_01754	0	1502	1526	0
rep1	ribo	Ara+5	ECB_01755	13	1517	1541	1.119022969986518
rep1	ribo	Ara+5	ECB_01756	190	530	554	46.812190223398254
rep1	ribo	Ara+5	ECB_01757	4	131	155	3.9872174878908924
rep1	ribo	Ara+5	ECB_01758	9	473	497	2.484634999060974
rep1	ribo	Ara+5	ECB_01759	18	848	872	2.7717744211222657
rep1	ribo	Ara+5	ECB_01760	7	1208	1232	0.7566801399826053
rep1	ribo	Ara+5	ECB_01761	57	374	398	19.90143915914525
rep1	ribo	Ara+5	ECB_01762	38	281	305	17.658690973950947
rep1	ribo	Ara+5	ECB_01763	198	1052	1076	24.57710247170009
rep1	ribo	Ara+5	ECB_01764	484	275	299	229.82321600203105
rep1	ribo	Ara+5	ECB_01765	0	209	233	0
rep1	ribo	Ara+5	ECB_01766	0	251	275	0
rep1	ribo	Ara+5	ECB_01767	27	1139	1163	3.0954320137555063
rep1	ribo	Ara+5	ECB_01768	56	665	689	10.996326124499092
rep1	ribo	Ara+5	ECB_01769	19	950	974	2.6116274545685347
rep1	ribo	Ara+5	ECB_01770	28	1112	1136	3.2880201766150616
rep1	ribo	Ara+5	ECB_01771	0	1472	1496	0
rep1	ribo	Ara+5	ECB_01772	4	1151	1175	0.4538014690822823
rep1	ribo	Ara+5	ECB_01773	4	992	1016	0.5265377932597851
rep1	ribo	Ara+5	ECB_01774	54	1154	1178	6.110393524553763
rep1	ribo	Ara+5	ECB_01775	63	1712	1736	4.805272477740003
rep1	ribo	Ara+5	ECB_01776	51	608	632	10.953371725575268
rep1	ribo	Ara+5	ECB_01777	103	722	746	18.628644585911292
rep1	ribo	Ara+5	ECB_01778	60	1937	1961	4.04485408554755
rep1	ribo	Ara+5	ECB_01779	358	371	395	126.00574511260587
rep1	ribo	Ara+5	ECB_01780	36	386	410	12.178573622340318
rep1	ribo	Ara+5	ECB_01781	31	206	230	19.650594925151594
rep1	ribo	Ara+5	ECB_01782	58	1388	1412	5.456570330150396
rep1	ribo	Ara+5	ECB_01783	37	605	629	7.9859682495070885
rep1	ribo	Ara+5	ECB_01784	182	1391	1415	17.085413254186673
rep1	ribo	Ara+5	ECB_01785	5	1625	1649	0.40178883916438995
rep1	ribo	Ara+5	ECB_01786	101	1583	1607	8.331471033209791
rep1	ribo	Ara+5	ECB_01787	492	998	1022	64.37478495229054
rep1	ribo	Ara+5	ECB_01788	1497	827	851	236.37281133549556
rep1	ribo	Ara+5	ECB_01789	1102	887	911	162.2330019692517
rep1	ribo	Ara+5	ECB_01790	39	485	509	10.500357807028129
rep1	ribo	Ara+5	ECB_01791	2	593	617	0.4404093515292638
rep1	ribo	Ara+5	ECB_01792	97	836	860	15.151187984039943
rep1	ribo	Ara+5	ECB_01793	5917	236	260	3273.940603534326
rep1	ribo	Ara+5	ECB_01794	8	170	194	6.145005775455376
rep1	ribo	Ara+5	ECB_01795	219	314	338	91.07426951441226
rep1	ribo	Ara+5	ECB_01796	176	170	194	135.19012706001828
rep1	ribo	Ara+5	ECB_01797	46	266	290	22.581741148524923
rep1	ribo	Ara+5	ECB_01798	330	818	842	52.67952689533108
rep1	ribo	Ara+5	ECB_01799	21	1400	1424	1.9587205909264007
rep1	ribo	Ara+5	ECB_01800	234	908	932	33.65202777362539
rep1	ribo	Ara+5	ECB_01801	454	2075	2099	28.57057504515939
rep1	ribo	Ara+5	ECB_01802	504	725	749	90.77656807603734
rep1	ribo	Ara+5	ECB_01803	944	578	602	213.26784750109832
rep1	ribo	Ara+5	ECB_01804	45	1310	1334	4.485619673877254
rep1	ribo	Ara+5	ECB_01805	149	2660	2684	7.314520502456986
rep1	ribo	Ara+5	ECB_01806	61	1466	1490	5.4334677601869235
rep1	ribo	Ara+5	ECB_01807	70	263	287	34.75549844482841
rep1	ribo	Ara+5	ECB_01808	5	218	242	2.9949856130373105
rep1	ribo	Ara+5	ECB_01809	7	683	707	1.3383156795007134
rep1	ribo	Ara+5	ECB_01810	109	368	392	38.67763485706118
rep1	ribo	Ara+5	ECB_01811	74	899	923	10.748633572751478
rep1	ribo	Ara+5	ECB_01812	217	401	425	70.66373536675462
rep1	ribo	Ara+5	ECB_01813	30	257	281	15.242961797092615
rep1	ribo	Ara+5	ECB_01814	14	683	707	2.676631359001427
rep1	ribo	Ara+5	ECB_01815	146	689	713	27.67036345188723
rep1	ribo	Ara+5	ECB_01816	38	2087	2111	2.377619628021186
rep1	ribo	Ara+5	ECB_01817	177	686	710	33.692278386197565
rep1	ribo	Ara+5	ECB_01818	113	395	419	37.356190172942334
rep1	ribo	Ara+5	ECB_01819	127	317	341	52.31493481548958
rep1	ribo	Ara+5	ECB_01820	601	1205	1229	65.12813693758048
rep1	ribo	Ara+5	ECB_01821	1682	668	692	328.7992049838529
rep1	ribo	Ara+5	ECB_01822	199	1838	1862	14.138026753513014
rep1	ribo	Ara+5	ECB_01823	1605	1502	1526	139.53602079169434
rep1	ribo	Ara+5	ECB_01824	30	896	920	4.372144176175002
rep1	ribo	Ara+5	ECB_01825	973	1469	1493	86.49127002366181
rep1	ribo	Ara+5	ECB_01826	301	998	1022	39.38376071268181
rep1	ribo	Ara+5	ECB_01827	404	1286	1310	41.022453018883674
rep1	ribo	Ara+5	ECB_01828	13591	959	983	1850.6062948405086
rep1	ribo	Ara+5	ECB_01829	329	782	806	54.937687503391814
rep1	ribo	Ara+5	ECB_01830	501	812	836	80.56806371544556
rep1	ribo	Ara+5	ECB_01831	119	1037	1061	14.98474769014733
rep1	ribo	Ara+5	ECB_01832	91	638	662	18.6252428186314
rep1	ribo	Ara+5	ECB_01833	0	629	653	0
rep1	ribo	Ara+5	ECB_01834	32	548	572	7.625189648375283
rep1	ribo	Ara+5	ECB_01835	1141	767	791	194.2546887654953
rep1	ribo	Ara+5	ECB_01836	47	479	503	12.812786050597195
rep1	ribo	Ara+5	ECB_01837	1691	1799	1823	122.74213523277909
rep1	ribo	Ara+5	ECB_01838	66	593	617	14.533508600465709
rep1	ribo	Ara+5	ECB_01839	18	845	869	2.781615040368853
rep1	ribo	Ara+5	ECB_01840	14	422	446	4.332083455445437
rep1	ribo	Ara+5	ECB_01841	59	770	794	10.005585702567762
rep1	ribo	Ara+5	ECB_01842	85	998	1022	11.121660001920112
rep1	ribo	Ara+5	ECB_01843	16	2456	2480	0.8506929819441481
rep1	ribo	Ara+5	ECB_01844	2	1127	1151	0.2317326933956109
rep1	ribo	Ara+5	ECB_01845	55	467	491	15.378962526902505
rep1	ribo	Ara+5	ECB_01846	185	593	617	40.73786501645691
rep1	ribo	Ara+5	ECB_01847	483	1760	1784	35.83568353853983
rep1	ribo	Ara+5	ECB_01848	2	515	539	0.5071121271006863
rep1	ribo	Ara+5	ECB_01849	4	395	419	1.32234301497141
rep1	ribo	Ara+5	ECB_01850	62	2105	2129	3.8461021896258707
rep1	ribo	Ara+5	ECB_01851	11	1175	1199	1.2224639149044205
rep1	ribo	Ara+5	ECB_01852	17	671	695	3.3083209186039557
rep1	ribo	Ara+5	ECB_01853	15	416	440	4.708462958957694
rep1	ribo	Ara+5	ECB_01854	4	1076	1100	0.48543261237333357
rep1	ribo	Ara+5	ECB_01855	1	887	911	0.14721688018988355
rep1	ribo	Ara+5	ECB_01856	1	1628	1652	0.08020968840812454
rep1	ribo	Ara+5	ECB_01857	0	1688	1712	0
rep1	ribo	Ara+5	ECB_01858	23	530	554	5.666738816516632
rep1	ribo	Ara+5	ECB_01859	12	1991	2015	0.7870298707891115
rep1	ribo	Ara+5	ECB_01860	5	953	977	0.6851068873474645
rep1	ribo	Ara+5	ECB_01861	3	914	938	0.42860406803641155
rep1	ribo	Ara+5	ECB_01862	50	605	629	10.791848985820392
rep1	ribo	Ara+5	ECB_01863	20	386	410	6.765874234633509
rep1	ribo	Ara+5	ECB_01864	36	455	479	10.331713007084312
rep1	ribo	Ara+5	ECB_01865	78	1451	1475	7.019536232127695
rep1	ribo	Ara+5	ECB_01866	35	827	851	5.526418434697625
rep1	ribo	Ara+5	ECB_01867	16	1016	1040	2.0563995705264055
rep1	ribo	Ara+5	ECB_01868	5	1541	1565	0.4236903722531692
rep1	ribo	Ara+5	ECB_01869	2	1016	1040	0.2570499463158007
rep1	ribo	Ara+5	ECB_01870	12	530	554	2.956559382530416
rep1	ribo	Ara+5	ECB_01871	37	278	302	17.37953521925104
rep1	ribo	Ara+5	ECB_01872	16	350	374	5.969434181870937
rep1	ribo	Ara+5	ECB_01873	188	524	548	46.84980548271798
rep1	ribo	Ara+5	ECB_01874	18	266	290	8.836333492901057
rep1	ribo	Ara+5	ECB_01875	22	1238	1262	2.3205090468702654
rep1	ribo	Ara+5	ECB_01876	382	692	716	72.08393696858239
rep1	ribo	Ara+5	ECB_01877	329	575	599	74.71525500461286
rep1	ribo	Ara+5	ECB_01878	89	1793	1817	6.481730157741204
rep1	ribo	Ara+5	ECB_01879	67	536	560	16.322671591053343
rep1	ribo	Ara+5	ECB_01880	10	302	326	4.3238865141863165
rep1	ribo	Ara+5	ECB_01881	0	530	554	0
rep1	ribo	Ara+5	ECB_01882	0	686	710	0
rep1	ribo	Ara+5	ECB_01884	19	698	722	3.5545072805732207
rep1	ribo	Ara+5	ECB_01885	6	440	464	1.7806550826603644
rep1	ribo	Ara+5	ECB_01886	16	1031	1055	2.026481051071608
rep1	ribo	Ara+5	ECB_01887	8	662	686	1.5780226311592354
rep1	ribo	Ara+5	ECB_01888	18866	677	701	3638.9190220007367
rep1	ribo	Ara+5	ECB_01889	81	557	581	18.98939172531879
rep1	ribo	Ara+5	ECB_01890	29	824	848	4.595703651849969
rep1	ribo	Ara+5	ECB_01891	36	7178	7202	0.6549079713323158
rep1	ribo	Ara+5	ECB_01893	333	1343	1367	32.377957645991145
rep1	ribo	Ara+5	ECB_01894	733	1481	1505	64.62940324776287
rep1	ribo	Ara+5	ECB_01895	1037	743	767	182.25152559808683
rep1	ribo	Ara+5	ECB_01896	29	1670	1694	2.2675807240265717
rep1	ribo	Ara+5	ECB_01897	60	977	1001	8.019326881991406
rep1	ribo	Ara+5	ECB_01898	78	944	968	10.789562577136953
rep1	ribo	Ara+5	ECB_01899	29	959	983	3.9487589250514863
rep1	ribo	Ara+5	ECB_01900	45	1106	1130	5.31298532801013
rep1	ribo	Ara+5	ECB_01901	54	770	794	9.157654710824731
rep1	ribo	Ara+5	ECB_01902	20	572	596	4.565782263231704
rep1	ribo	Ara+5	ECB_01904	4	932	956	0.5604350760876684
rep1	ribo	Ara+5	ECB_01906	3	434	458	0.9026362170167747
rep1	ribo	Ara+5	ECB_01907	0	461	485	0
rep1	ribo	Ara+5	ECB_01908	0	437	461	0
rep1	ribo	Ara+5	ECB_01909	0	185	209	0
rep1	ribo	Ara+5	ECB_01910	2469	422	446	763.9938608210559
rep1	ribo	Ara+5	ECB_01911	13	1085	1109	1.5645694428290762
rep1	ribo	Ara+5	ECB_01912	74	500	524	19.326043163807153
rep1	ribo	Ara+5	ECB_01913	5	1193	1217	0.5472815286187206
rep1	ribo	Ara+5	ECB_01914	136	1454	1478	12.213938577074304
rep1	ribo	Ara+5	ECB_01915	207	254	278	106.41867777474147
rep1	ribo	Ara+5	ECB_01916	183	1085	1109	22.024323695209304
rep1	ribo	Ara+5	ECB_01917	208	1385	1409	19.610776554160836
rep1	ribo	Ara+5	ECB_01918	39	956	980	5.327064368628287
rep1	ribo	Ara+5	ECB_01919	1055	851	875	161.88407547413655
rep1	ribo	Ara+5	ECB_01920	82	76.9997	101	139.0612244428354
rep1	ribo	Ara+5	ECB_01921	10659	926	950	1503.0959523890936
rep1	ribo	Ara+5	ECB_01922	5224	1268	1292	537.9787784962944
rep1	ribo	Ara+5	ECB_01923	2088	1097	1121	248.54503760889241
rep1	ribo	Ara+5	ECB_01924	3422	1094	1118	408.45471432968577
rep1	ribo	Ara+5	ECB_01925	1665	617	641	352.37923110669453
rep1	ribo	Ara+5	ECB_01926	1170	764	788	199.97409174379487
rep1	ribo	Ara+5	ECB_01927	542	803	827	88.13836116912489
rep1	ribo	Ara+5	ECB_01928	1912	638	662	391.33477218926635
rep1	ribo	Ara+5	ECB_01929	223	1010	1034	28.831332790533825
rep1	ribo	Ara+5	ECB_01930	0	1193	1217	0
rep1	ribo	Ara+5	ECB_01931	1775	1433	1457	161.74594319117756
rep1	ribo	Ara+5	ECB_01932	31	1391	1415	2.9101528070317966
rep1	ribo	Ara+5	ECB_01933	18	1451	1475	1.6198929766448527
rep1	ribo	Ara+5	ECB_01934	0	530	554	0
rep1	ribo	Ara+5	ECB_01935	10	302	326	4.3238865141863165
rep1	ribo	Ara+5	ECB_01936	38	794	818	6.249486352242085
rep1	ribo	Ara+5	ECB_01937	67	1139	1163	7.68125721931922
rep1	ribo	Ara+5	ECB_01938	28	1202	1226	3.04182898202658
rep1	ribo	Ara+5	ECB_01939	62	848	872	9.547223006087805
rep1	ribo	Ara+5	ECB_01940	102	773	797	17.230659790814396
rep1	ribo	Ara+5	ECB_01941	90	464	488	25.328283503358634
rep1	ribo	Ara+5	ECB_01942	243	1139	1163	27.85888812379956
rep1	ribo	Ara+5	ECB_01943	62	1454	1478	5.568119057195638
rep1	ribo	Ara+5	ECB_01944	61	572	596	13.925635902856696
rep1	ribo	Ara+5	ECB_01945	123	905	929	17.747523586294463
rep1	ribo	Ara+5	ECB_01946	46	926	950	6.486763656055755
rep1	ribo	Ara+5	ECB_01947	150	1112	1136	17.61439380329497
rep1	ribo	Ara+5	ECB_01949	2	1421	1445	0.18378799821031208
rep1	ribo	Ara+5	ECB_01950	4	1247	1271	0.418865670339781
rep1	ribo	Ara+5	ECB_01951	5	1307	1331	0.4995461848830403
rep1	ribo	Ara+5	ECB_01952	3	1505	1529	0.260295095139721
rep1	ribo	Ara+5	ECB_01953	0	1421	1445	0
rep1	ribo	Ara+5	ECB_01954	4	1397	1421	0.37389083100480097
rep1	ribo	Ara+5	ECB_01955	11	1463	1487	0.9818148325445618
rep1	ribo	Ara+5	ECB_01956	0	1250	1274	0
rep1	ribo	Ara+5	ECB_01957	0	506	530	0
rep1	ribo	Ara+5	ECB_01958	2	992	1016	0.26326889662989256
rep1	ribo	Ara+5	ECB_01959	3	1148	1172	0.3412405210673173
rep1	ribo	Ara+5	ECB_01960	0	575	599	0
rep1	ribo	Ara+5	ECB_01961	0	773	797	0
rep1	ribo	Ara+5	ECB_01962	0	1244	1268	0
rep1	ribo	Ara+5	ECB_01963	3	1244	1268	0.31490684741582015
rep1	ribo	Ara+5	ECB_01964	0	515	539	0
rep1	ribo	Ara+5	ECB_01965	2	866	890	0.3015736090725791
rep1	ribo	Ara+5	ECB_01966	2	2189	2213	0.11930687321007466
rep1	ribo	Ara+5	ECB_01967	0	470	494	0
rep1	ribo	Ara+5	ECB_01968	2	1166	1190	0.22398177140381942
rep1	ribo	Ara+5	ECB_01969	146	1610	1634	11.841540632515716
rep1	ribo	Ara+5	ECB_01970	212	1880	1904	14.725133520439611
rep1	ribo	Ara+5	ECB_01971	333	608	632	71.51907420816794
rep1	ribo	Ara+5	ECB_01972	100	668	692	19.54810968988424
rep1	ribo	Ara+5	ECB_01973	82	3332	3356	3.213587204000898
rep1	ribo	Ara+5	ECB_01974	39	875	899	5.820198327324163
rep1	ribo	Ara+5	ECB_01975	73	1379	1403	6.91257448091019
rep1	ribo	Ara+5	ECB_01976	6	1967	1991	0.39831633775829206
rep1	ribo	Ara+5	ECB_01977	0	788	812	0
rep1	ribo	Ara+5	ECB_01978	2	686	710	0.38070371057850355
rep1	ribo	Ara+5	ECB_01979	28	1274	1298	2.8699202797456427
rep1	ribo	Ara+5	ECB_01980	34	3149	3173	1.4098973238382053
rep1	ribo	Ara+5	ECB_01981	19	3104	3128	0.7993060830670451
rep1	ribo	Ara+5	ECB_01982	22	1442	1466	1.992226213609839
rep1	ribo	Ara+5	ECB_01983	21	1430	1454	1.9176285505573156
rep1	ribo	Ara+5	ECB_01984	131	749	773	22.838664656106676
rep1	ribo	Ara+5	ECB_01985	14	359	383	5.092309799994357
rep1	ribo	Ara+5	ECB_01986	64	1388	1412	6.021043122924575
rep1	ribo	Ara+5	ECB_02014	2	344	368	0.7591940274908531
rep1	ribo	Ara+5	ECB_02015	8	926	950	1.128132809748827
rep1	ribo	Ara+5	ECB_02016	88	800	824	14.36395100012694
rep1	ribo	Ara+5	ECB_02017	26	1067	1091	3.1819266081903423
rep1	ribo	Ara+5	ECB_02018	1	1382	1406	0.09448724510016404
rep1	ribo	Ara+5	ECB_02019	0	311	335	0
rep1	ribo	Ara+5	ECB_02020	2	479	503	0.5452249383232849
rep1	ribo	Ara+5	ECB_02022	10	302	326	4.3238865141863165
rep1	ribo	Ara+5	ECB_02023	0	530	554	0
rep1	ribo	Ara+5	ECB_02024	0	881	905	0
rep1	ribo	Ara+5	ECB_02025	122	1079	1103	14.76452963194445
rep1	ribo	Ara+5	ECB_02026	39	1304	1328	3.905424491110922
rep1	ribo	Ara+5	ECB_02027	56	1031	1055	7.092683678750628
rep1	ribo	Ara+5	ECB_02028	33	992	1016	4.343936794393228
rep1	ribo	Ara+5	ECB_02029	14	773	797	2.3649925203078577
rep1	ribo	Ara+5	ECB_02030	6	845	869	0.9272050134562845
rep1	ribo	Ara+5	ECB_02031	190	827	851	30.00055721692996
rep1	ribo	Ara+5	ECB_02032	169	815	839	27.077609805035728
rep1	ribo	Ara+5	ECB_02033	53	272	296	25.444164538994915
rep1	ribo	Ara+5	ECB_02034	27	458	482	7.698028523291532
rep1	ribo	Ara+5	ECB_02035	18	692	716	3.3966253021845105
rep1	ribo	Ara+5	ECB_02036	17	290	314	7.654770125459497
rep1	ribo	Ara+5	ECB_02037	12	278	302	5.636606017054392
rep1	ribo	Ara+5	ECB_02038	1	425	449	0.3072502887727687
rep1	ribo	Ara+5	ECB_02039	0	218	242	0
rep1	ribo	Ara+5	ECB_02040	0	530	554	0
rep1	ribo	Ara+5	ECB_02041	1	302	326	0.4323886514186316
rep1	ribo	Ara+5	ECB_02042	80	215	239	48.5884177594146
rep1	ribo	Ara+5	ECB_02043	882	1136	1160	101.38448129090878
rep1	ribo	Ara+5	ECB_02044	1369	2060	2084	86.77956275010496
rep1	ribo	Ara+5	ECB_02045	1	3821	3845	0.03417465918043097
rep1	ribo	Ara+5	ECB_02046	14	3659	3683	0.499628100081436
rep1	ribo	Ara+5	ECB_02047	0	344	368	0
rep1	ribo	Ara+5	ECB_02048	0	1115	1139	0
rep1	ribo	Ara+5	ECB_02049	4	2306	2330	0.22650715130689805
rep1	ribo	Ara+5	ECB_02050	5	1163	1187	0.5613988509390659
rep1	ribo	Ara+5	ECB_02051	1	2027	2051	0.06442100282606153
rep1	ribo	Ara+5	ECB_02052	1	488	512	0.2675847801812023
rep1	ribo	Ara+5	ECB_02053	87	497	521	22.858308706988183
rep1	ribo	Ara+5	ECB_02054	154	746	770	26.95647640774493
rep1	ribo	Ara+5	ECB_02055	21	1712	1736	1.6017574925800007
rep1	ribo	Ara+5	ECB_02056	8	758	782	1.3781675221997545
rep1	ribo	Ara+5	ECB_02057	72	134	158	70.16312564512481
rep1	ribo	Ara+5	ECB_02058	8	758	782	1.3781675221997545
rep1	ribo	Ara+5	ECB_02059	4	953	977	0.5480855098779717
rep1	ribo	Ara+5	ECB_02060	11	1184	1208	1.2131715371728835
rep1	ribo	Ara+5	ECB_02061	32	944	968	4.42648721113311
rep1	ribo	Ara+5	ECB_02062	406	2324	2348	22.812408488701056
rep1	ribo	Ara+5	ECB_02063	1199	1742	1766	89.87776458173575
rep1	ribo	Ara+5	ECB_02064	259	959	983	35.26650212373569
rep1	ribo	Ara+5	ECB_02065	10	614	638	2.1267324548603703
rep1	ribo	Ara+5	ECB_02066	19	605	629	4.100902614611749
rep1	ribo	Ara+5	ECB_02067	28	788	812	4.63994725430958
rep1	ribo	Ara+5	ECB_02068	0	1391	1415	0
rep1	ribo	Ara+5	ECB_02069	33	974	998	4.424214887102754
rep1	ribo	Ara+5	ECB_02070	102	425	449	31.33952945482241
rep1	ribo	Ara+5	ECB_02071	65	722	746	11.75594075809936
rep1	ribo	Ara+5	ECB_02072	333	911	935	47.731720217964984
rep1	ribo	Ara+5	ECB_02073	24	746	770	4.201009310297911
rep1	ribo	Ara+5	ECB_02074	8	266	290	3.9272593301782472
rep1	ribo	Ara+5	ECB_02075	3	1265	1289	0.30967914481049824
rep1	ribo	Ara+5	ECB_02076	5	1262	1286	0.517358845992182
rep1	ribo	Ara+5	ECB_02077	23	1037	1061	2.8962117384318367
rep1	ribo	Ara+5	ECB_02078	17	1547	1571	1.4349601398728213
rep1	ribo	Ara+5	ECB_02079	134	1025	1049	17.071125800594324
rep1	ribo	Ara+5	ECB_02080	4	1067	1091	0.48952717049082184
rep1	ribo	Ara+5	ECB_02081	91	1184	1208	10.036237262066583
rep1	ribo	Ara+5	ECB_02082	3903	695	719	733.3224428187764
rep1	ribo	Ara+5	ECB_02083	230	863	887	34.80152459737908
rep1	ribo	Ara+5	ECB_02085	640	1496	1520	55.86368886777614
rep1	ribo	Ara+5	ECB_02086	242	908	932	34.802524449646775
rep1	ribo	Ara+5	ECB_02087	85	1076	1100	10.31544301293334
rep1	ribo	Ara+5	ECB_02088	329	884	908	48.598723560692754
rep1	ribo	Ara+5	ECB_02089	22	1115	1139	2.576493452937568
rep1	ribo	Ara+5	ECB_02090	6	1277	1301	0.6135381647381053
rep1	ribo	Ara+5	ECB_02091	0	968	992	0
rep1	ribo	Ara+5	ECB_02092	3	686	710	0.5710555658677554
rep1	ribo	Ara+5	ECB_02093	1	1277	1301	0.10225636078968421
rep1	ribo	Ara+5	ECB_02094	1	965	989	0.1353174846926702
rep1	ribo	Ara+5	ECB_02095	0	968	992	0
rep1	ribo	Ara+5	ECB_02096	105	1718	1742	7.980817308780447
rep1	ribo	Ara+5	ECB_02097	41	965	989	5.548016872399478
rep1	ribo	Ara+5	ECB_02098	65	1157	1181	7.336032175754311
rep1	ribo	Ara+5	ECB_02099	8	1208	1232	0.8647773028372632
rep1	ribo	Ara+5	ECB_02100	3	281	305	1.394107182154022
rep1	ribo	Ara+5	ECB_02101	209	599	623	45.561781135628024
rep1	ribo	Ara+5	ECB_02102	14	1493	1517	1.2244736893489445
rep1	ribo	Ara+5	ECB_02103	216	1013	1037	27.843609584738573
rep1	ribo	Ara+5	ECB_02104	129	740	764	22.76350957022574
rep1	ribo	Ara+5	ECB_02105	259	593	617	57.03301102303967
rep1	ribo	Ara+5	ECB_02106	7	1583	1607	0.5774286854699856
rep1	ribo	Ara+5	ECB_02107	37	1841	1865	2.6243947805278593
rep1	ribo	Ara+5	ECB_02108	18	1121	1145	2.0967571000104206
rep1	ribo	Ara+5	ECB_02109	40	1052	1076	4.965071206404058
rep1	ribo	Ara+5	ECB_02110	81	1616	1640	6.545229697402578
rep1	ribo	Ara+5	ECB_02111	115	371	395	40.47670583226166
rep1	ribo	Ara+5	ECB_02112	137	1217	1241	14.699792985862334
rep1	ribo	Ara+5	ECB_02113	197	722	746	35.62954352839344
rep1	ribo	Ara+5	ECB_02114	53	1787	1811	3.872866678571134
rep1	ribo	Ara+5	ECB_02115	1777	311	335	746.1192904772164
rep1	ribo	Ara+5	ECB_02116	492	1034	1058	62.133496501340375
rep1	ribo	Ara+5	ECB_02117	41	254	278	21.07809559789565
rep1	ribo	Ara+5	ECB_02118	204	1787	1811	14.906883064688893
rep1	ribo	Ara+5	ECB_02119	10	2537	2561	0.514707815248036
rep1	ribo	Ara+5	ECB_02120	88	674	698	17.049200000150673
rep1	ribo	Ara+5	ECB_02121	18	1079	1103	2.1783732243852465
rep1	ribo	Ara+5	ECB_02122	1	584	608	0.22359824097333345
rep1	ribo	Ara+5	ECB_02123	14	1970	1994	0.9279894508619159
rep1	ribo	Ara+5	ECB_02124	6	506	530	1.5483957240524908
rep1	ribo	Ara+5	ECB_02125	1	236	260	0.5533109013916387
rep1	ribo	Ara+5	ECB_02126	6	764	788	1.0255081627886915
rep1	ribo	Ara+5	ECB_02127	0	689	713	0
rep1	ribo	Ara+5	ECB_02129	29	629	653	6.020444847574524
rep1	ribo	Ara+5	ECB_02130	12	476	500	3.2919673797082374
rep1	ribo	Ara+5	ECB_02131	12	890	914	1.7606477221810346
rep1	ribo	Ara+5	ECB_02132	12	722	746	2.1703275245721896
rep1	ribo	Ara+5	ECB_02133	378	2513	2537	19.641766371406806
rep1	ribo	Ara+5	ECB_02134	3	290	314	1.3508417868457938
rep1	ribo	Ara+5	ECB_02135	5	521	545	1.2531801605415231
rep1	ribo	Ara+5	ECB_02136	272	515	539	68.96724928569334
rep1	ribo	Ara+5	ECB_02137	1163	1673	1697	90.77473788592965
rep1	ribo	Ara+5	ECB_02138	131	1670	1694	10.243209477499343
rep1	ribo	Ara+5	ECB_02139	1	677	701	0.1928823821690203
rep1	ribo	Ara+5	ECB_02140	4	1091	1115	0.4787584701317204
rep1	ribo	Ara+5	ECB_02141	20	1082	1106	2.4137037472906977
rep1	ribo	Ara+5	ECB_02142	3	962	986	0.40721841807201686
rep1	ribo	Ara+5	ECB_02143	0	530	554	0
rep1	ribo	Ara+5	ECB_02144	10	302	326	4.3238865141863165
rep1	ribo	Ara+5	ECB_02145	192	2828	2852	8.865496309709311
rep1	ribo	Ara+5	ECB_02146	3	1853	1877	0.21141074915557487
rep1	ribo	Ara+5	ECB_02147	17	1412	1436	1.5721553373819082
rep1	ribo	Ara+5	ECB_02148	34	689	713	6.443783269617574
rep1	ribo	Ara+5	ECB_02149	15	677	701	2.893235732535304
rep1	ribo	Ara+5	ECB_02150	18	1349	1373	1.7423756183185182
rep1	ribo	Ara+5	ECB_02151	23	1211	1235	2.480075617468055
rep1	ribo	Ara+5	ECB_02152	4	803	827	0.6504676101042427
rep1	ribo	Ara+5	ECB_02153	2	1676	1700	0.15582502712222762
rep1	ribo	Ara+5	ECB_02154	4	4631	4655	0.1127889205168877
rep1	ribo	Ara+5	ECB_02155	0	650	674	0
rep1	ribo	Ara+5	ECB_02156	0	1715	1739	0
rep1	ribo	Ara+5	ECB_02157	2260	2654	2678	111.19589388328727
rep1	ribo	Ara+5	ECB_02158	411	749	773	71.65413109664004
rep1	ribo	Ara+5	ECB_02159	19	3779	3803	0.6565350838423148
rep1	ribo	Ara+5	ECB_02160	1500	2312	2336	84.71974874249139
rep1	ribo	Ara+5	ECB_02161	396	1157	1181	44.693365255364725
rep1	ribo	Ara+5	ECB_02162	19	281	305	8.829345486975473
rep1	ribo	Ara+5	ECB_02163	1099	677	701	211.9777380037533
rep1	ribo	Ara+5	ECB_02164	1	233	257	0.5604350760876684
rep1	ribo	Ara+5	ECB_02165	29	1103	1127	3.433236454328536
rep1	ribo	Ara+5	ECB_02166	7	1385	1409	0.6599780571111821
rep1	ribo	Ara+5	ECB_02167	1	1655	1679	0.07890113155796177
rep1	ribo	Ara+5	ECB_02168	7	1286	1310	0.7107850770598656
rep1	ribo	Ara+5	ECB_02169	14	1217	1241	1.5021686262925016
rep1	ribo	Ara+5	ECB_02170	33	929	953	4.638520236854771
rep1	ribo	Ara+5	ECB_02171	75	830	854	11.799521632086753
rep1	ribo	Ara+5	ECB_02172	6	1316	1340	0.5953558027131917
rep1	ribo	Ara+5	ECB_02173	10	1244	1268	1.049689491386067
rep1	ribo	Ara+5	ECB_02174	4	809	833	0.6456433756658924
rep1	ribo	Ara+5	ECB_02175	329	1229	1253	34.956282854070295
rep1	ribo	Ara+5	ECB_02176	4	569	593	0.9179709857885886
rep1	ribo	Ara+5	ECB_02177	8	452	476	2.3111747385562253
rep1	ribo	Ara+5	ECB_02178	3	629	653	0.622804639404261
rep1	ribo	Ara+5	ECB_02179	14	1184	1208	1.5440365018563973
rep1	ribo	Ara+5	ECB_02180	3	995	1019	0.3937126815932464
rep1	ribo	Ara+5	ECB_02181	19	2009	2033	1.2349656952912431
rep1	ribo	Ara+5	ECB_02182	2	917	941	0.28480124913506377
rep1	ribo	Ara+5	ECB_02183	12	1679	1703	0.9332796144973917
rep1	ribo	Ara+5	ECB_02184	3	362	386	1.0821660723350282
rep1	ribo	Ara+5	ECB_02185	7	413	437	2.213243605566555
rep1	ribo	Ara+5	ECB_02186	93	293	317	41.44732991038801
rep1	ribo	Ara+5	ECB_02187	12	1382	1406	1.133846941201969
rep1	ribo	Ara+5	ECB_02188	36	989	1013	4.753214780812297
rep1	ribo	Ara+5	ECB_02189	472	884	908	69.72218091382061
rep1	ribo	Ara+5	ECB_02190	12	785	809	1.9961483729186253
rep1	ribo	Ara+5	ECB_02191	57	1697	1721	4.38605671509742
rep1	ribo	Ara+5	ECB_02192	147	1322	1346	14.520016483418102
rep1	ribo	Ara+5	ECB_02193	218	332	356	85.74319052649707
rep1	ribo	Ara+5	ECB_02194	74	488	512	19.801273733408973
rep1	ribo	Ara+5	ECB_02195	38	944	968	5.256453563220568
rep1	ribo	Ara+5	ECB_02196	11	1238	1262	1.1602545234351327
rep1	ribo	Ara+5	ECB_02198	2	530	554	0.4927598970884028
rep1	ribo	Ara+5	ECB_02199	10	548	572	2.382871765117276
rep1	ribo	Ara+5	ECB_02200	63	866	890	9.49956868578624
rep1	ribo	Ara+5	ECB_02201	1009	1304	1328	101.04034132130566
rep1	ribo	Ara+5	ECB_02202	1376	1556	1580	115.47555840251617
rep1	ribo	Ara+5	ECB_02203	1678	1868	1892	117.29954145519275
rep1	ribo	Ara+5	ECB_02204	163	329	353	64.69533056150017
rep1	ribo	Ara+5	ECB_02205	322	581	605	72.37039934346541
rep1	ribo	Ara+5	ECB_02206	467	569	593	107.17311259081772
rep1	ribo	Ara+5	ECB_02207	911	1004	1028	118.48568780437924
rep1	ribo	Ara+5	ECB_02208	1422	2759	2783	67.30217905756537
rep1	ribo	Ara+5	ECB_02209	1339	1364	1388	128.18801912270044
rep1	ribo	Ara+5	ECB_02210	732	527	551	181.37678337231188
rep1	ribo	Ara+5	ECB_02211	1082	1829	1853	77.2493413297746
rep1	ribo	Ara+5	ECB_02212	1132	689	713	214.5400782707969
rep1	ribo	Ara+5	ECB_02213	455	470	494	126.4138821094344
rep1	ribo	Ara+5	ECB_02214	159	965	989	21.515480066134565
rep1	ribo	Ara+5	ECB_02215	84	1244	1268	8.817391727642963
rep1	ribo	Ara+5	ECB_02216	208	626	650	43.38805994810345
rep1	ribo	Ara+5	ECB_02217	34	1859	1883	2.3882553376904294
rep1	ribo	Ara+5	ECB_02218	401	677	701	77.34583524977714
rep1	ribo	Ara+5	ECB_02219	1499	521	545	375.7034121303487
rep1	ribo	Ara+5	ECB_02220	140	482	506	37.92819954767582
rep1	ribo	Ara+5	ECB_02221	1265	1229	1253	134.406376323401
rep1	ribo	Ara+5	ECB_02222	2163	2171	2195	130.10018848990651
rep1	ribo	Ara+5	ECB_02223	6	1547	1571	0.5064565199551133
rep1	ribo	Ara+5	ECB_02224	243	569	593	55.766737386656764
rep1	ribo	Ara+5	ECB_02225	90	581	605	20.22775136929158
rep1	ribo	Ara+5	ECB_02226	121	671	695	23.547460655945805
rep1	ribo	Ara+5	ECB_02227	23	674	698	4.456040909130289
rep1	ribo	Ara+5	ECB_02228	602	389	413	202.08222720440332
rep1	ribo	Ara+5	ECB_02229	129	920	944	18.309779436920703
rep1	ribo	Ara+5	ECB_02230	27	917	941	3.8448168633233606
rep1	ribo	Ara+5	ECB_02231	456	800	824	74.43138245520323
rep1	ribo	Ara+5	ECB_02232	174	743	767	30.580294555513127
rep1	ribo	Ara+5	ECB_02233	153	713	737	28.020967780433786
rep1	ribo	Ara+5	ECB_02234	2312	809	833	373.1818711348858
rep1	ribo	Ara+5	ECB_02235	564	809	833	91.03571596889083
rep1	ribo	Ara+5	ECB_02236	46	596	620	10.078428096489311
rep1	ribo	Ara+5	ECB_02237	220	1544	1568	18.60615414524215
rep1	ribo	Ara+5	ECB_02238	72	515	539	18.25603657562471
rep1	ribo	Ara+5	ECB_02239	126	689	713	23.879902705053365
rep1	ribo	Ara+5	ECB_02240	182	1295	1319	18.351976707778892
rep1	ribo	Ara+5	ECB_02241	956	941	965	132.66290364333258
rep1	ribo	Ara+5	ECB_02242	168	686	710	31.9791116885943
rep1	ribo	Ara+5	ECB_02243	94	839	863	14.630094203184877
rep1	ribo	Ara+5	ECB_02244	459	1040	1064	57.631586617642185
rep1	ribo	Ara+5	ECB_02245	455	1163	1187	51.087295435455
rep1	ribo	Ara+5	ECB_02246	71	1022	1046	9.071700062346672
rep1	ribo	Ara+5	ECB_02247	223	1205	1229	24.165681426090593
rep1	ribo	Ara+5	ECB_02248	1034	1247	1271	108.2767757828334
rep1	ribo	Ara+5	ECB_02249	66	2033	2057	4.239237875098949
rep1	ribo	Ara+5	ECB_02250	135	305	329	57.7983125191397
rep1	ribo	Ara+5	ECB_02251	93	575	599	21.120117676075978
rep1	ribo	Ara+5	ECB_02252	67	836	860	10.465253555986353
rep1	ribo	Ara+5	ECB_02253	143	851	875	21.94258084625737
rep1	ribo	Ara+5	ECB_02254	592	1112	1136	69.51814087700416
rep1	ribo	Ara+5	ECB_02255	999	959	983	136.0279367629805
rep1	ribo	Ara+5	ECB_02256	106	578	602	23.947448977877567
rep1	ribo	Ara+5	ECB_02257	20	824	848	3.1694507943792893
rep1	ribo	Ara+5	ECB_02258	13	578	602	2.9369512897397017
rep1	ribo	Ara+5	ECB_02259	19	506	530	4.903253126166221
rep1	ribo	Ara+5	ECB_02260	0	533	557	0
rep1	ribo	Ara+5	ECB_02261	1	779	803	0.16762692262955933
rep1	ribo	Ara+5	ECB_02262	3	2672	2696	0.1466108226741318
rep1	ribo	Ara+5	ECB_02263	0	590	614	0
rep1	ribo	Ara+5	ECB_02264	236	512	536	60.1898514920092
rep1	ribo	Ara+5	ECB_02265	27	2171	2195	1.6239968050057678
rep1	ribo	Ara+5	ECB_02266	22	1337	1361	2.148683769652497
rep1	ribo	Ara+5	ECB_02267	270	311	335	113.36646506969524
rep1	ribo	Ara+5	ECB_02268	131	1373	1397	12.45896564269767
rep1	ribo	Ara+5	ECB_02270	22	530	554	5.42035886797243
rep1	ribo	Ara+5	ECB_02271	10	302	326	4.3238865141863165
rep1	ribo	Ara+5	ECB_02272	240	782	806	40.076124622535055
rep1	ribo	Ara+5	ECB_02273	11	959	983	1.497805109502288
rep1	ribo	Ara+5	ECB_02274	14	962	986	1.900352617669412
rep1	ribo	Ara+5	ECB_02275	5	1364	1388	0.4786707211452593
rep1	ribo	Ara+5	ECB_02276	90	1355	1379	8.6733015096372
rep1	ribo	Ara+5	ECB_02277	1	1565	1589	0.08343857682327586
rep1	ribo	Ara+5	ECB_02278	1	1190	1214	0.10973224599027456
rep1	ribo	Ara+5	ECB_02279	110	641	665	22.40865990659429
rep1	ribo	Ara+5	ECB_02280	47	3620	3644	1.6953935133248776
rep1	ribo	Ara+5	ECB_02281	1	1172	1196	0.11141755352254841
rep1	ribo	Ara+5	ECB_02282	1	971	995	0.13448133133720572
rep1	ribo	Ara+5	ECB_02283	1	1721	1745	0.0758752892088476
rep1	ribo	Ara+5	ECB_02284	4	1277	1301	0.40902544315873685
rep1	ribo	Ara+5	ECB_02285	0	659	683	0
rep1	ribo	Ara+5	ECB_02286	1	302	326	0.4323886514186316
rep1	ribo	Ara+5	ECB_02287	14	269	293	6.79605657322667
rep1	ribo	Ara+5	ECB_02288	241	947	971	33.23137362993753
rep1	ribo	Ara+5	ECB_02289	339	1265	1289	34.9937433635863
rep1	ribo	Ara+5	ECB_02290	111	1724	1748	8.407501376366222
rep1	ribo	Ara+5	ECB_02291	44	761	785	7.550039947504304
rep1	ribo	Ara+5	ECB_02292	13	884	908	1.920314304829805
rep1	ribo	Ara+5	ECB_02293	7	2522	2546	0.3624383858441662
rep1	ribo	Ara+5	ECB_02294	4	1064	1088	0.4909074162722809
rep1	ribo	Ara+5	ECB_02295	0	1112	1136	0
rep1	ribo	Ara+5	ECB_02296	1	1274	1298	0.10249715284805867
rep1	ribo	Ara+5	ECB_02297	1	353	377	0.3699189029133902
rep1	ribo	Ara+5	ECB_02298	245	992	1016	32.25043983716185
rep1	ribo	Ara+5	ECB_02299	25	1283	1307	2.544453872338791
rep1	ribo	Ara+5	ECB_02300	29	353	377	10.727648184488316
rep1	ribo	Ara+5	ECB_02301	382	1265	1289	39.43247777253677
rep1	ribo	Ara+5	ECB_02302	160	1229	1253	17.00001597766337
rep1	ribo	Ara+5	ECB_02303	43	2216	2240	2.5338443264090027
rep1	ribo	Ara+5	ECB_02304	43	371	395	15.134768267715227
rep1	ribo	Ara+5	ECB_02305	25	419	443	7.791251356111379
rep1	ribo	Ara+5	ECB_02306	1251	1442	1466	113.28522696481403
rep1	ribo	Ara+5	ECB_02307	8	368	392	2.838725494096233
rep1	ribo	Ara+5	ECB_02308	27	953	977	3.6995771916763083
rep1	ribo	Ara+5	ECB_02309	116	1025	1049	14.777989499021952
rep1	ribo	Ara+5	ECB_02310	14	245	269	7.46179272733867
rep1	ribo	Ara+5	ECB_02311	252	2042	2066	16.114841296554133
rep1	ribo	Ara+5	ECB_02312	386	1013	1037	49.75756157272726
rep1	ribo	Ara+5	ECB_02313	173	788	812	28.668245535555613
rep1	ribo	Ara+5	ECB_02314	7286	998	1022	953.3225267528228
rep1	ribo	Ara+5	ECB_02315	2793	284	308	1284.2034296848447
rep1	ribo	Ara+5	ECB_02316	4834	1754	1778	359.880476493281
rep1	ribo	Ara+5	ECB_02317	5283	536	560	1287.0548360527584
rep1	ribo	Ara+5	ECB_02318	194	878	902	28.852831787374473
rep1	ribo	Ara+5	ECB_02319	6	401	425	1.953836000924091
rep1	ribo	Ara+5	ECB_02320	57	761	785	9.78073356835785
rep1	ribo	Ara+5	ECB_02321	300	938	962	41.763765264955246
rep1	ribo	Ara+5	ECB_02322	1503	1124	1148	174.61192456479125
rep1	ribo	Ara+5	ECB_02323	71	476	500	19.477473663273734
rep1	ribo	Ara+5	ECB_02324	88	860	884	13.361814883839013
rep1	ribo	Ara+5	ECB_02325	406	1043	1067	50.830333008380876
rep1	ribo	Ara+5	ECB_02326	61	818	842	9.737730729136956
rep1	ribo	Ara+5	ECB_02327	6	884	908	0.8862989099214484
rep1	ribo	Ara+5	ECB_02328	64	923	947	9.054396375535546
rep1	ribo	Ara+5	ECB_02329	16	1451	1475	1.439904868128758
rep1	ribo	Ara+5	ECB_02330	4	203	227	2.573031974944369
rep1	ribo	Ara+5	ECB_02331	310	926	950	43.715146377767056
rep1	ribo	Ara+5	ECB_02332	87	602	626	18.87139439762978
rep1	ribo	Ara+5	ECB_02333	15	476	500	4.114959224635296
rep1	ribo	Ara+5	ECB_02334	67	452	476	19.356088435408388
rep1	ribo	Ara+5	ECB_02335	131	896	920	19.091696235964175
rep1	ribo	Ara+5	ECB_02336	39	926	950	5.499647447525532
rep1	ribo	Ara+5	ECB_02337	6	1079	1103	0.7261244081284155
rep1	ribo	Ara+5	ECB_02338	7	527	551	1.734477436620469
rep1	ribo	Ara+5	ECB_02339	22	686	710	4.187740816363539
rep1	ribo	Ara+5	ECB_02340	20	914	938	2.857360453576077
rep1	ribo	Ara+5	ECB_02341	32	1388	1412	3.0105215614622876
rep1	ribo	Ara+5	ECB_02342	0	1430	1454	0
rep1	ribo	Ara+5	ECB_02343	2	1253	1277	0.20842996445080086
rep1	ribo	Ara+5	ECB_02344	5	1214	1238	0.5378145499523341
rep1	ribo	Ara+5	ECB_02345	2	863	887	0.3026219530206877
rep1	ribo	Ara+5	ECB_02346	2	1430	1454	0.18263129052926816
rep1	ribo	Ara+5	ECB_02347	0	314	338	0
rep1	ribo	Ara+5	ECB_02348	30	320	344	12.242003693290007
rep1	ribo	Ara+5	ECB_02349	0	1043	1067	0
rep1	ribo	Ara+5	ECB_02350	0	836	860	0
rep1	ribo	Ara+5	ECB_02351	2	728	752	0.35874003496820533
rep1	ribo	Ara+5	ECB_02352	1	506	530	0.25806595400874843
rep1	ribo	Ara+5	ECB_02353	0	362	386	0
rep1	ribo	Ara+5	ECB_02354	670	2306	2330	37.93994784390542
rep1	ribo	Ara+5	ECB_02355	214	977	1001	28.60226587910268
rep1	ribo	Ara+5	ECB_02356	190	2030	2054	12.221901880985753
rep1	ribo	Ara+5	ECB_02357	7	1070	1094	0.8542706627093337
rep1	ribo	Ara+5	ECB_02358	441	602	626	95.65844746384748
rep1	ribo	Ara+5	ECB_02359	21	2006	2030	1.3670034034381664
rep1	ribo	Ara+5	ECB_02360	202	1727	1751	15.273559520059178
rep1	ribo	Ara+5	ECB_02361	57	3140	3164	2.3704261928408674
rep1	ribo	Ara+5	ECB_02362	86	383	407	29.321143745808616
rep1	ribo	Ara+5	ECB_02363	355	1154	1178	40.17017965215901
rep1	ribo	Ara+5	ECB_02364	51	227	251	29.337665238545213
rep1	ribo	Ara+5	ECB_02365	112	725	749	20.172570683563855
rep1	ribo	Ara+5	ECB_02366	30	2042	2066	1.9184334876850155
rep1	ribo	Ara+5	ECB_02367	148	890	914	21.714655240232762
rep1	ribo	Ara+5	ECB_02368	978	740	764	172.57916557892074
rep1	ribo	Ara+5	ECB_02369	2513	1061	1085	309.284627395416
rep1	ribo	Ara+5	ECB_02370	1237	905	929	178.48525753045732
rep1	ribo	Ara+5	ECB_02371	366	599	623	79.78761672554955
rep1	ribo	Ara+5	ECB_02372	2413	497	521	633.9896426432468
rep1	ribo	Ara+5	ECB_02373	0	644	668	0
rep1	ribo	Ara+5	ECB_02374	2	2045	2069	0.1277079439886814
rep1	ribo	Ara+5	ECB_02376	0	1376	1400	0
rep1	ribo	Ara+5	ECB_02377	1	677	701	0.1928823821690203
rep1	ribo	Ara+5	ECB_02378	2	1607	1631	0.16251570968068044
rep1	ribo	Ara+5	ECB_02379	8	1694	1718	0.6166770849040223
rep1	ribo	Ara+5	ECB_02380	4	566	590	0.9228365563846411
rep1	ribo	Ara+5	ECB_02381	6	785	809	0.9980741864593127
rep1	ribo	Ara+5	ECB_02382	2	440	464	0.5935516942201214
rep1	ribo	Ara+5	ECB_02383	2	2033	2057	0.12846175379087726
rep1	ribo	Ara+5	ECB_02384	10	875	899	1.4923585454677342
rep1	ribo	Ara+5	ECB_02385	136	1088	1112	16.322671591053343
rep1	ribo	Ara+5	ECB_02386	214	1490	1514	18.754640109988806
rep1	ribo	Ara+5	ECB_02387	471	386	410	159.33633822561913
rep1	ribo	Ara+5	ECB_02388	241	773	797	40.71165695672812
rep1	ribo	Ara+5	ECB_02389	28	1316	1340	2.7783270793282284
rep1	ribo	Ara+5	ECB_02390	700	653	677	139.98003202128442
rep1	ribo	Ara+5	ECB_02391	537	1064	1088	65.90432063455373
rep1	ribo	Ara+5	ECB_02392	66	665	689	12.959955789588216
rep1	ribo	Ara+5	ECB_02393	225	2093	2117	14.037653542234121
rep1	ribo	Ara+5	ECB_02394	263	1568	1592	21.902360349219535
rep1	ribo	Ara+5	ECB_02395	4	2270	2294	0.2300993352042762
rep1	ribo	Ara+5	ECB_02396	249	218	242	149.15028352925805
rep1	ribo	Ara+5	ECB_02397	1	545	569	0.23959884904298487
rep1	ribo	Ara+5	ECB_02398	3	566	590	0.6921274172884809
rep1	ribo	Ara+5	ECB_02399	1300	1604	1628	105.83278338338826
rep1	ribo	Ara+5	ECB_02400	1433	1493	1517	125.33362834550267
rep1	ribo	Ara+5	ECB_02401	180	1397	1421	16.82508739521604
rep1	ribo	Ara+5	ECB_02402	61	242	266	32.915139406752196
rep1	ribo	Ara+5	ECB_02403	782	1499	1523	68.12183687366891
rep1	ribo	Ara+5	ECB_02404	748	1205	1229	81.0579807476043
rep1	ribo	Ara+5	ECB_02405	344	647	671	69.42811780305841
rep1	ribo	Ara+5	ECB_02406	1242	1301	1325	124.65954260469333
rep1	ribo	Ara+5	ECB_02407	789	1145	1169	89.98140007225213
rep1	ribo	Ara+5	ECB_02408	493	1040	1064	61.90059303376382
rep1	ribo	Ara+5	ECB_02409	459	1181	1205	50.75093148378313
rep1	ribo	Ara+5	ECB_02410	649	458	482	185.03779672652607
rep1	ribo	Ara+5	ECB_02411	13	2339	2363	0.7257622255107087
rep1	ribo	Ara+5	ECB_02412	201	4988	5012	5.261999983643499
rep1	ribo	Ara+5	ECB_02413	123	872	896	18.419161520179458
rep1	ribo	Ara+5	ECB_02414	91	803	827	14.798138129871521
rep1	ribo	Ara+5	ECB_02415	366	1310	1334	36.48304001420166
rep1	ribo	Ara+5	ECB_02416	188	227	251	108.14668754600982
rep1	ribo	Ara+5	ECB_02417	138	362	386	49.779639327411296
rep1	ribo	Ara+5	ECB_02418	306	1877	1901	21.288172645124444
rep1	ribo	Ara+5	ECB_02419	64	542	566	15.419202683799465
rep1	ribo	Ara+5	ECB_02420	411	350	374	153.33984054680968
rep1	ribo	Ara+5	ECB_02421	480	413	437	151.76527581027804
rep1	ribo	Ara+5	ECB_02422	865	1241	1265	91.01763691385104
rep1	ribo	Ara+5	ECB_02423	1045	515	539	264.96608641010863
rep1	ribo	Ara+5	ECB_02424	405	767	791	68.95105078880421
rep1	ribo	Ara+5	ECB_02425	143	830	854	22.497754578512076
rep1	ribo	Ara+5	ECB_02426	3	908	932	0.4314362535080179
rep1	ribo	Ara+5	ECB_02427	11	1307	1331	1.0990016067426884
rep1	ribo	Ara+5	ECB_02428	38	1166	1190	4.255653656672569
rep1	ribo	Ara+5	ECB_02429	14	917	941	1.9936087439454462
rep1	ribo	Ara+5	ECB_02430	7	1388	1412	0.6585515915698755
rep1	ribo	Ara+5	ECB_02431	1	545	569	0.23959884904298487
rep1	ribo	Ara+5	ECB_02432	4	347	371	1.5052607807311438
rep1	ribo	Ara+5	ECB_02433	3	839	863	0.466917900101645
rep1	ribo	Ara+5	ECB_02434	10	1229	1253	1.0625009986039606
rep1	ribo	Ara+5	ECB_02435	24	521	545	6.015264770599312
rep1	ribo	Ara+5	ECB_02436	12	899	923	1.7430216604461857
rep1	ribo	Ara+5	ECB_02437	55	1088	1112	6.601080422852455
rep1	ribo	Ara+5	ECB_02438	3	1025	1049	0.38218938359539534
rep1	ribo	Ara+5	ECB_02439	1	1538	1562	0.0849033632824621
rep1	ribo	Ara+5	ECB_02440	2	1010	1034	0.2585769756998549
rep1	ribo	Ara+5	ECB_02441	17	3308	3332	0.6710650956418543
rep1	ribo	Ara+5	ECB_02442	105	1220	1244	11.238560767610496
rep1	ribo	Ara+5	ECB_02443	8921	1280	1304	910.090957898668
rep1	ribo	Ara+5	ECB_02444	92	1217	1241	9.871393829922152
rep1	ribo	Ara+5	ECB_02445	238	365	389	85.14621016264537
rep1	ribo	Ara+5	ECB_02446	56	1361	1385	5.37292937016304
rep1	ribo	Ara+5	ECB_02447	42	740	764	7.411375208910707
rep1	ribo	Ara+5	ECB_02448	59	1454	1478	5.29869394152488
rep1	ribo	Ara+5	ECB_02449	1363	3914	3938	45.4732782393576
rep1	ribo	Ara+5	ECB_02451	1	302	326	0.4323886514186316
rep1	ribo	Ara+5	ECB_02452	9	530	554	2.2174195368978125
rep1	ribo	Ara+5	ECB_02453	79	563	587	18.323141111093626
rep1	ribo	Ara+5	ECB_02454	67	599	623	14.605929837737214
rep1	ribo	Ara+5	ECB_02455	30	875	899	4.477075636403202
rep1	ribo	Ara+5	ECB_02456	41	287	311	18.654481818346675
rep1	ribo	Ara+5	ECB_02457	23	407	431	7.3792913335474575
rep1	ribo	Ara+5	ECB_02458	651	758	782	112.14838211900502
rep1	ribo	Ara+5	ECB_02459	11	755	779	1.902510066241979
rep1	ribo	Ara+5	ECB_02460	283	932	956	39.650781633202534
rep1	ribo	Ara+5	ECB_02461	384	707	731	70.92397047767449
rep1	ribo	Ara+5	ECB_02462	428	1001	1025	55.8329945332334
rep1	ribo	Ara+5	ECB_02463	905	1826	1850	64.71858834568795
rep1	ribo	Ara+5	ECB_02464	62	506	530	16.000089148542404
rep1	ribo	Ara+5	ECB_02465	466	983	1007	61.90327537278418
rep1	ribo	Ara+5	ECB_02466	495	677	701	95.47677917366504
rep1	ribo	Ara+5	ECB_02467	266	602	626	57.698746089304834
rep1	ribo	Ara+5	ECB_02468	265	1649	1673	20.984877970305085
rep1	ribo	Ara+5	ECB_02469	86	764	788	14.698950333304579
rep1	ribo	Ara+5	ECB_02470	395	1361	1385	37.8983410931143
rep1	ribo	Ara+5	ECB_02471	13	908	932	1.869557098534744
rep1	ribo	Ara+5	ECB_02472	1	614	638	0.21267324548603703
rep1	ribo	Ara+5	ECB_02473	12237	410	434	3897.376239214044
rep1	ribo	Ara+5	ECB_02474	272	716	740	49.6063315392906
rep1	ribo	Ara+5	ECB_02475	972	1064	1088	119.29050215416427
rep1	ribo	Ara+5	ECB_02476	370	446	470	108.32983836214773
rep1	ribo	Ara+5	ECB_02477	46	725	749	8.28516295932087
rep1	ribo	Ara+5	ECB_02478	41	2687	2711	1.9924958250336793
rep1	ribo	Ara+5	ECB_02479	249	1382	1406	23.52732402994085
rep1	ribo	Ara+5	ECB_02480	7	299	323	3.0570889936420973
rep1	ribo	Ara+5	ECB_02481	698	1325	1349	68.78928163354102
rep1	ribo	Ara+5	ECB_02482	3202	2600	2624	160.81598287554706
rep1	ribo	Ara+5	ECB_02483	87	758	782	14.987571803922329
rep1	ribo	Ara+5	ECB_02484	234	1007	1031	30.343635768075327
rep1	ribo	Ara+5	ECB_02485	469	764	788	80.16055472464939
rep1	ribo	Ara+5	ECB_02486	738	368	392	261.87242683037755
rep1	ribo	Ara+5	ECB_02487	17	73.9997	98	29.99854508036187
rep1	ribo	Ara+5	ECB_02488	811	1187	1211	89.2177702466336
rep1	ribo	Ara+5	ECB_02489	419	1148	1172	47.65992610906864
rep1	ribo	Ara+5	ECB_02490	619	1097	1121	73.68265243290442
rep1	ribo	Ara+5	ECB_02491	7	392	416	2.3318102272933343
rep1	ribo	Ara+5	ECB_02492	4	545	569	0.9583953961719395
rep1	ribo	Ara+5	ECB_02493	33	1253	1277	3.439094413438214
rep1	ribo	Ara+5	ECB_02494	47	509	533	12.05761202011013
rep1	ribo	Ara+5	ECB_02495	3671	374	398	1281.722511460039
rep1	ribo	Ara+5	ECB_02496	133	794	818	21.873202232847298
rep1	ribo	Ara+5	ECB_02497	210	575	599	47.69058830081672
rep1	ribo	Ara+5	ECB_02498	1543	275	299	732.6802113453181
rep1	ribo	Ara+5	ECB_02499	568	1388	1412	53.43675771595561
rep1	ribo	Ara+5	ECB_02500	115	893	917	16.816190216986644
rep1	ribo	Ara+5	ECB_02501	162	1223	1247	17.296960246937964
rep1	ribo	Ara+5	ECB_02502	2021	620	644	425.6531520712104
rep1	ribo	Ara+5	ECB_02503	142	905	929	20.489010969543198
rep1	ribo	Ara+5	ECB_02504	77	1688	1712	5.956614751237476
rep1	ribo	Ara+5	ECB_02505	84	179	203	61.27840954853544
rep1	ribo	Ara+5	ECB_02506	48	317	341	19.772573788531492
rep1	ribo	Ara+5	ECB_02507	250	503	527	64.901278692061
rep1	ribo	Ara+5	ECB_02508	115	509	533	29.502667708780105
rep1	ribo	Ara+5	ECB_02509	161	1256	1280	16.73853583541139
rep1	ribo	Ara+5	ECB_02510	41	1583	1607	3.382082300609915
rep1	ribo	Ara+5	ECB_02511	14	923	947	1.980649207148401
rep1	ribo	Ara+5	ECB_02512	7	923	947	0.9903246035742005
rep1	ribo	Ara+5	ECB_02513	2	302	326	0.8647773028372632
rep1	ribo	Ara+5	ECB_02514	0	530	554	0
rep1	ribo	Ara+5	ECB_02515	20	1004	1028	2.6012225643112896
rep1	ribo	Ara+5	ECB_02516	8	1295	1319	0.8066802948474238
rep1	ribo	Ara+5	ECB_02517	84	1475	1499	7.436498514703624
rep1	ribo	Ara+5	ECB_02518	111	1307	1331	11.089925304403494
rep1	ribo	Ara+5	ECB_02519	8	1427	1451	0.7320609543289515
rep1	ribo	Ara+5	ECB_02520	8	689	713	1.516184298733547
rep1	ribo	Ara+5	ECB_02521	243	476	500	66.6623394390918
rep1	ribo	Ara+5	ECB_02522	24	185	209	16.940286191795902
rep1	ribo	Ara+5	ECB_02523	4	326	350	1.6022254322506349
rep1	ribo	Ara+5	ECB_02524	50	551	575	11.849489358296436
rep1	ribo	Ara+5	ECB_02525	991	431	455	300.24626536861
rep1	ribo	Ara+5	ECB_02526	432	476	500	118.51082566949654
rep1	ribo	Ara+5	ECB_02527	13	371	395	4.575627615820883
rep1	ribo	Ara+5	ECB_02528	74	368	392	26.258210820390158
rep1	ribo	Ara+5	ECB_02529	45	272	296	21.603535929335305
rep1	ribo	Ara+5	ECB_02530	8	437	461	2.390505679238933
rep1	ribo	Ara+5	ECB_02531	43	2171	2195	2.5863652820462226
rep1	ribo	Ara+5	ECB_02532	43	986	1010	5.694725179840111
rep1	ribo	Ara+5	ECB_02533	11	1229	1253	1.1687510984643563
rep1	ribo	Ara+5	ECB_02534	4	1091	1115	0.4787584701317204
rep1	ribo	Ara+5	ECB_02535	23	1019	1043	2.9473715139880423
rep1	ribo	Ara+5	ECB_02536	27	1211	1235	2.911393116158152
rep1	ribo	Ara+5	ECB_02537	130	764	788	22.21934352708832
rep1	ribo	Ara+5	ECB_02538	2	362	386	0.7214440482233521
rep1	ribo	Ara+5	ECB_02539	180	557	581	42.198648278486196
rep1	ribo	Ara+5	ECB_02540	59	1199	1223	6.4256054970618655
rep1	ribo	Ara+5	ECB_02541	25	1565	1589	2.0859644205818966
rep1	ribo	Ara+5	ECB_02542	2787	542	566	671.4580918710799
rep1	ribo	Ara+5	ECB_02543	890	1583	1607	73.41593286689816
rep1	ribo	Ara+5	ECB_02544	12	455	479	3.443904335694771
rep1	ribo	Ara+5	ECB_02545	88	593	617	19.37801146728761
rep1	ribo	Ara+5	ECB_02546	473	212	236	291.3442891535181
rep1	ribo	Ara+5	ECB_02547	2274	2657	2681	111.75838975703515
rep1	ribo	Ara+5	ECB_02548	3	527	551	0.7433474728373438
rep1	ribo	Ara+5	ECB_02549	1698	1088	1112	203.79335560006302
rep1	ribo	Ara+5	ECB_02550	68	524	548	16.945674323536295
rep1	ribo	Ara+5	ECB_02551	200	1112	1136	23.485858404393294
rep1	ribo	Ara+5	ECB_02552	1	590	614	0.22132436055665547
rep1	ribo	Ara+5	ECB_02553	1	986	1010	0.13243546929860725
rep1	ribo	Ara+5	ECB_02554	8	398	422	2.624751210621643
rep1	ribo	Ara+5	ECB_02555	18	806	830	2.9162093165157335
rep1	ribo	Ara+5	ECB_02556	1	386	410	0.3382937117316755
rep1	ribo	Ara+5	ECB_02557	19	800	824	3.101307602300135
rep1	ribo	Ara+5	ECB_02558	82	992	1016	10.794024761825597
rep1	ribo	Ara+5	ECB_02559	37	1541	1565	3.1353087546734515
rep1	ribo	Ara+5	ECB_02560	6	1466	1490	0.5344394518216646
rep1	ribo	Ara+5	ECB_02561	8	1160	1184	0.9005611912305291
rep1	ribo	Ara+5	ECB_02562	14	2279	2303	0.8021672743299579
rep1	ribo	Ara+5	ECB_02563	2	554	578	0.4714128979365586
rep1	ribo	Ara+5	ECB_02564	79	1040	1064	9.919161966870876
rep1	ribo	Ara+5	ECB_02566	16	1451	1475	1.439904868128758
rep1	ribo	Ara+5	ECB_02567	31	497	521	8.144914596742915
rep1	ribo	Ara+5	ECB_02568	15	437	461	4.482198148573
rep1	ribo	Ara+5	ECB_02569	27	794	818	4.4404245134351665
rep1	ribo	Ara+5	ECB_02570	15	569	593	3.4423911967072076
rep1	ribo	Ara+5	ECB_02571	888	1736	1760	66.79508005924133
rep1	ribo	Ara+5	ECB_02572	0	950	974	0
rep1	ribo	Ara+5	ECB_02573	169	1853	1877	11.909472202430717
rep1	ribo	Ara+5	ECB_02574	5	638	662	1.0233649900346922
rep1	ribo	Ara+5	ECB_02575	1	488	512	0.2675847801812023
rep1	ribo	Ara+5	ECB_02576	0	377	401	0
rep1	ribo	Ara+5	ECB_02577	30	899	923	4.357554151115464
rep1	ribo	Ara+5	ECB_02578	8	299	323	3.4938159927338255
rep1	ribo	Ara+5	ECB_02579	0	1148	1172	0
rep1	ribo	Ara+5	ECB_02580	11	995	1019	1.4436131658419036
rep1	ribo	Ara+5	ECB_02581	40	2105	2129	2.4813562513715293
rep1	ribo	Ara+5	ECB_02582	8	380	404	2.749081531124773
rep1	ribo	Ara+5	ECB_02583	361	2588	2612	18.21478962711053
rep1	ribo	Ara+5	ECB_02584	0	683	707	0
rep1	ribo	Ara+5	ECB_02585	69	824	848	10.93460524060855
rep1	ribo	Ara+5	ECB_02586	23	935	959	3.2121621098971276
rep1	ribo	Ara+5	ECB_02587	7	1289	1313	0.7091308061279963
rep1	ribo	Ara+5	ECB_02588	19	665	689	3.730896363669335
rep1	ribo	Ara+5	ECB_02589	32	803	827	5.203740880833942
rep1	ribo	Ara+5	ECB_02590	4	1391	1415	0.3755035880041028
rep1	ribo	Ara+5	ECB_02591	1326	1019	1043	169.92237511078886
rep1	ribo	Ara+5	ECB_02592	433	1166	1190	48.49205350892691
rep1	ribo	Ara+5	ECB_02593	64	653	677	12.798174356231716
rep1	ribo	Ara+5	ECB_02594	127	788	812	21.045475046332736
rep1	ribo	Ara+5	ECB_02595	198	1076	1100	24.028914312480012
rep1	ribo	Ara+5	ECB_02596	66	506	530	17.0323529645774
rep1	ribo	Ara+5	ECB_02597	5	737	761	0.8858980510748082
rep1	ribo	Ara+5	ECB_02598	14	338	362	5.408695911828326
rep1	ribo	Ara+5	ECB_02599	0	350	374	0
rep1	ribo	Ara+5	ECB_02600	212	632	656	43.80261237092796
rep1	ribo	Ara+5	ECB_02601	2294	1454	1478	206.02040511623858
rep1	ribo	Ara+5	ECB_02602	854	935	959	119.26897573270206
rep1	ribo	Ara+5	ECB_02603	11	1064	1088	1.3499953947487724
rep1	ribo	Ara+5	ECB_02604	53	1139	1163	6.076218397371919
rep1	ribo	Ara+5	ECB_02605	31	878	902	4.610504048497982
rep1	ribo	Ara+5	ECB_02606	7	548	572	1.6680102355820932
rep1	ribo	Ara+5	ECB_02607	859	761	785	147.3973707933227
rep1	ribo	Ara+5	ECB_02608	1068	1739	1763	80.196035695204
rep1	ribo	Ara+5	ECB_02609	443	1826	1850	31.67992777584504
rep1	ribo	Ara+5	ECB_02610	65	392	416	21.65252353915239
rep1	ribo	Ara+5	ECB_02611	3	1298	1322	0.3018059462136211
rep1	ribo	Ara+5	ECB_02612	4	287	311	1.8199494456923586
rep1	ribo	Ara+5	ECB_02613	7	602	626	1.5183880549817061
rep1	ribo	Ara+5	ECB_02614	6	887	911	0.8833012811393014
rep1	ribo	Ara+5	ECB_02615	3	806	830	0.4860348860859555
rep1	ribo	Ara+5	ECB_02616	2	1364	1388	0.1914682884581037
rep1	ribo	Ara+5	ECB_02617	1	1481	1505	0.0881710821934009
rep1	ribo	Ara+5	ECB_02618	0	812	836	0
rep1	ribo	Ara+5	ECB_02619	0	1304	1328	0
rep1	ribo	Ara+5	ECB_02620	9	1505	1529	0.7808852854191631
rep1	ribo	Ara+5	ECB_02621	1	875	899	0.14923585454677343
rep1	ribo	Ara+5	ECB_02622	196	698	722	36.66754878907112
rep1	ribo	Ara+5	ECB_02623	0	899	923	0
rep1	ribo	Ara+5	ECB_02624	29240	1325	1349	2881.6598781729795
rep1	ribo	Ara+5	ECB_02625	1381	1664	1688	108.37312243867626
rep1	ribo	Ara+5	ECB_02626	232	818	842	37.0353037567176
rep1	ribo	Ara+5	ECB_02627	37	362	386	13.346714892132015
rep1	ribo	Ara+5	ECB_02628	33	275	299	15.669764727411206
rep1	ribo	Ara+5	ECB_02629	614	2261	2285	35.46084159896241
rep1	ribo	Ara+5	ECB_02630	92	1328	1352	9.046299917933176
rep1	ribo	Ara+5	ECB_02631	92	2783	2807	4.316739594328157
rep1	ribo	Ara+5	ECB_02632	92	1367	1391	8.788212356265735
rep1	ribo	Ara+5	ECB_02633	5	1367	1391	0.4776202367535725
rep1	ribo	Ara+5	ECB_02634	3	1379	1403	0.2840784033250763
rep1	ribo	Ara+5	ECB_02635	183	476	500	50.20250254055061
rep1	ribo	Ara+5	ECB_02636	16	809	833	2.5825735026635694
rep1	ribo	Ara+5	ECB_02637	31	356	380	11.370849872419182
rep1	ribo	Ara+5	ECB_02638	118	572	596	26.938115353067055
rep1	ribo	Ara+5	ECB_02639	245	875	899	36.562784363959494
rep1	ribo	Ara+5	ECB_02640	471	1391	1415	44.21554748748309
rep1	ribo	Ara+5	ECB_02641	103	1316	1340	10.220274613243125
rep1	ribo	Ara+5	ECB_02642	27	1394	1418	2.529194450263645
rep1	ribo	Ara+5	ECB_02643	51	872	896	7.637213313245141
rep1	ribo	Ara+5	ECB_02644	2	1178	1202	0.2217001234778043
rep1	ribo	Ara+5	ECB_02646	0	530	554	0
rep1	ribo	Ara+5	ECB_02647	1	302	326	0.4323886514186316
rep1	ribo	Ara+5	ECB_02648	11	971	995	1.4792946447092625
rep1	ribo	Ara+5	ECB_02649	19	1655	1679	1.4991214996012736
rep1	ribo	Ara+5	ECB_02650	18	1100	1124	2.1367860991924377
rep1	ribo	Ara+5	ECB_02651	4	1010	1034	0.5171539513997098
rep1	ribo	Ara+5	ECB_02652	3	1526	1550	0.25671305254605514
rep1	ribo	Ara+5	ECB_02653	51	1802	1826	3.695699228163021
rep1	ribo	Ara+5	ECB_02654	18	1475	1499	1.5935353960079195
rep1	ribo	Ara+5	ECB_02655	81	449	473	23.556995971052483
rep1	ribo	Ara+5	ECB_02656	66	758	782	11.369882058147976
rep1	ribo	Ara+5	ECB_02657	183	1127	1151	21.203541445698395
rep1	ribo	Ara+5	ECB_02658	171	422	446	52.913305062940694
rep1	ribo	Ara+5	ECB_02659	31	944	968	4.288159485785201
rep1	ribo	Ara+5	ECB_02660	157	254	278	80.7136831431614
rep1	ribo	Ara+5	ECB_02661	232	1232	1256	24.589998760547893
rep1	ribo	Ara+5	ECB_02662	153	470	494	42.5084043137219
rep1	ribo	Ara+5	ECB_02663	98	833	857	15.36251443863844
rep1	ribo	Ara+5	ECB_02664	181	1124	1148	21.027783330823166
rep1	ribo	Ara+5	ECB_02665	83	1280	1304	8.46738588785892
rep1	ribo	Ara+5	ECB_02666	607	1358	1382	58.3673735244146
rep1	ribo	Ara+5	ECB_02667	89	1853	1877	6.27185222494872
rep1	ribo	Ara+5	ECB_02668	115	3569	3593	4.2075813571782215
rep1	ribo	Ara+5	ECB_02669	248	2915	2939	11.109495861629444
rep1	ribo	Ara+5	ECB_02670	248	3395	3419	9.5387865792783
rep1	ribo	Ara+5	ECB_02671	3	350	374	1.1192689091008006
rep1	ribo	Ara+5	ECB_02672	0	434	458	0
rep1	ribo	Ara+5	ECB_02673	3	590	614	0.6639730816699664
rep1	ribo	Ara+5	ECB_02674	0	497	521	0
rep1	ribo	Ara+5	ECB_02675	302	821	845	48.03358655783785
rep1	ribo	Ara+5	ECB_02676	409	902	926	59.21040071610481
rep1	ribo	Ara+5	ECB_02677	432	2273	2297	24.81792917671815
rep1	ribo	Ara+5	ECB_02678	115	557	581	26.96024751125507
rep1	ribo	Ara+5	ECB_02679	21	716	740	3.829900596783465
rep1	ribo	Ara+5	ECB_02680	64	740	764	11.293524127863934
rep1	ribo	Ara+5	ECB_02681	170	245	269	90.60748311768386
rep1	ribo	Ara+5	ECB_02682	913	1067	1091	111.7345766645301
rep1	ribo	Ara+5	ECB_02683	21	1220	1244	2.2477121535221
rep1	ribo	Ara+5	ECB_02684	197	2186	2210	11.767854724382463
rep1	ribo	Ara+5	ECB_02685	44	1058	1082	5.430605293053664
rep1	ribo	Ara+5	ECB_02686	1183	1289	1313	119.84310623563135
rep1	ribo	Ara+5	ECB_02687	14	962	986	1.900352617669412
rep1	ribo	Ara+5	ECB_02688	15	719	743	2.7242289164484017
rep1	ribo	Ara+5	ECB_02689	9	1445	1469	0.8133095879279173
rep1	ribo	Ara+5	ECB_02690	24	788	812	3.9770976465510683
rep1	ribo	Ara+5	ECB_02691	13	863	887	1.9670426946344701
rep1	ribo	Ara+5	ECB_02692	44	1208	1232	4.756275165604947
rep1	ribo	Ara+5	ECB_02693	23	1256	1280	2.3912194050587696
rep1	ribo	Ara+5	ECB_02694	1	596	620	0.21909626296715895
rep1	ribo	Ara+5	ECB_02695	0	335	359	0
rep1	ribo	Ara+5	ECB_02696	66	833	857	10.346183193368745
rep1	ribo	Ara+5	ECB_02697	3	578	602	0.6777579899399312
rep1	ribo	Ara+5	ECB_02698	34	782	806	5.677450988192466
rep1	ribo	Ara+5	ECB_02699	2	2285	2309	0.1142944181430431
rep1	ribo	Ara+5	ECB_02700	0	905	929	0
rep1	ribo	Ara+5	ECB_02701	10	506	530	2.5806595400874848
rep1	ribo	Ara+5	ECB_02702	13	1805	1829	0.9404752606479487
rep1	ribo	Ara+5	ECB_02703	1	1217	1241	0.10729775902089295
rep1	ribo	Ara+5	ECB_02704	1	1223	1247	0.10677135954899979
rep1	ribo	Ara+5	ECB_02705	6	1238	1262	0.6328661036918904
rep1	ribo	Ara+5	ECB_02706	1	1412	1436	0.09247972572834755
rep1	ribo	Ara+5	ECB_02707	6	959	983	0.816984605183066
rep1	ribo	Ara+5	ECB_02708	7	1652	1676	0.5533109013916387
rep1	ribo	Ara+5	ECB_02709	1	797	821	0.16384112011094945
rep1	ribo	Ara+5	ECB_02710	3	605	629	0.6475109391492235
rep1	ribo	Ara+5	ECB_02711	1	3125	3149	0.041786039273096556
rep1	ribo	Ara+5	ECB_02712	5	1355	1379	0.4818500838687333
rep1	ribo	Ara+5	ECB_02713	5	806	830	0.8100581434765927
rep1	ribo	Ara+5	ECB_02714	10	2897	2921	0.4507468854968131
rep1	ribo	Ara+5	ECB_02715	7	1427	1451	0.6405533350378326
rep1	ribo	Ara+5	ECB_02716	12	1346	1370	1.1641727137749782
rep1	ribo	Ara+5	ECB_02717	11	1394	1418	1.0304125538111149
rep1	ribo	Ara+5	ECB_02718	0	359	383	0
rep1	ribo	Ara+5	ECB_02719	2	1946	1970	0.1342049051679617
rep1	ribo	Ara+5	ECB_02720	2	1475	1499	0.1770594884453244
rep1	ribo	Ara+5	ECB_02721	63	575	599	14.307176490245014
rep1	ribo	Ara+5	ECB_02722	1650	1544	1568	139.54615608931613
rep1	ribo	Ara+5	ECB_02723	1056	1125	1149	122.5723818677499
rep1	ribo	Ara+5	ECB_02724	146	1760	1784	10.832318419517218
rep1	ribo	Ara+5	ECB_02725	279	737	761	49.4331112499743
rep1	ribo	Ara+5	ECB_02726	76	923	947	10.752095695948462
rep1	ribo	Ara+5	ECB_02727	568	548	572	135.3471162586613
rep1	ribo	Ara+5	ECB_02728	61	434	458	18.353603079341088
rep1	ribo	Ara+5	ECB_02729	405	293	317	180.4964367065284
rep1	ribo	Ara+5	ECB_02730	1027	1007	1031	133.17484587099727
rep1	ribo	Ara+5	ECB_02731	23	686	710	4.378092671652791
rep1	ribo	Ara+5	ECB_02732	225	338	362	86.92547001152666
rep1	ribo	Ara+5	ECB_02733	391	1466	1490	34.82763761037848
rep1	ribo	Ara+5	ECB_02734	7	770	794	1.1871033884402429
rep1	ribo	Ara+5	ECB_02735	384	2900	2924	17.290774871626162
rep1	ribo	Ara+5	ECB_02736	331	416	440	103.90008262766646
rep1	ribo	Ara+5	ECB_02737	265	1121	1145	30.86892397237563
rep1	ribo	Ara+5	ECB_02738	213	1229	1253	22.631271270264357
rep1	ribo	Ara+5	ECB_02739	152	1205	1229	16.4716752321335
rep1	ribo	Ara+5	ECB_02740	903	1352	1376	87.21522157823176
rep1	ribo	Ara+5	ECB_02741	315	605	629	67.98864861066848
rep1	ribo	Ara+5	ECB_02742	189	356	380	69.32550406087823
rep1	ribo	Ara+5	ECB_02743	24	575	599	5.450352948664769
rep1	ribo	Ara+5	ECB_02744	6799	1259	1283	705.1809000639979
rep1	ribo	Ara+5	ECB_02745	845	686	710	160.84731771941776
rep1	ribo	Ara+5	ECB_02746	1	257	281	0.5080987265697539
rep1	ribo	Ara+5	ECB_02747	221	920	944	31.367916709763374
rep1	ribo	Ara+5	ECB_02748	1	2171	2195	0.06014802981502843
rep1	ribo	Ara+5	ECB_02749	1	1022	1046	0.1277704234133334
rep1	ribo	Ara+5	ECB_02750	13	812	836	2.0905884796423
rep1	ribo	Ara+5	ECB_02751	4	1505	1529	0.34706012685296145
rep1	ribo	Ara+5	ECB_02752	3	923	947	0.42442483010322885
rep1	ribo	Ara+5	ECB_02753	189	767	791	32.17715703477529
rep1	ribo	Ara+5	ECB_02754	32	662	686	6.312090524636941
rep1	ribo	Ara+5	ECB_02755	932	887	911	137.2061323369715
rep1	ribo	Ara+5	ECB_02756	13068	1106	1130	1542.8909392541416
rep1	ribo	Ara+5	ECB_02757	20451	1190	1214	2244.134162747105
rep1	ribo	Ara+5	ECB_02758	215	1046	1070	26.840339518749282
rep1	ribo	Ara+5	ECB_02759	49	740	764	8.646604410395826
rep1	ribo	Ara+5	ECB_02760	20	536	560	4.872439280911445
rep1	ribo	Ara+5	ECB_02761	0	992	1016	0
rep1	ribo	Ara+5	ECB_02762	2	1304	1328	0.20027817903132936
rep1	ribo	Ara+5	ECB_02763	0	1415	1439	0
rep1	ribo	Ara+5	ECB_02764	0	443	467	0
rep1	ribo	Ara+5	ECB_02765	2707	2018	2042	175.16539939338512
rep1	ribo	Ara+5	ECB_02766	153	785	809	25.450891754712472
rep1	ribo	Ara+5	ECB_02767	706	947	971	97.34999909848919
rep1	ribo	Ara+5	ECB_02768	1151	2003	2027	75.03702446850683
rep1	ribo	Ara+5	ECB_02769	9	173	197	6.793250604369021
rep1	ribo	Ara+5	ECB_02770	68	242	266	36.69228655178933
rep1	ribo	Ara+5	ECB_02771	0	278	302	0
rep1	ribo	Ara+5	ECB_02772	586	1181	1205	64.79312821241157
rep1	ribo	Ara+5	ECB_02773	22	1421	1445	2.0216679803134325
rep1	ribo	Ara+5	ECB_02774	5	524	548	1.246005464965904
rep1	ribo	Ara+5	ECB_02775	15	734	758	2.6685566633874673
rep1	ribo	Ara+5	ECB_02776	108	758	782	18.60526154969669
rep1	ribo	Ara+5	ECB_02777	1795	977	1001	239.91152921957624
rep1	ribo	Ara+5	ECB_02778	503	590	614	111.3261533599977
rep1	ribo	Ara+5	ECB_02779	156	443	467	45.98350822942341
rep1	ribo	Ara+5	ECB_02780	6	1007	1031	0.7780419427711623
rep1	ribo	Ara+5	ECB_02781	77	731	755	13.754809439246044
rep1	ribo	Ara+5	ECB_02782	155	593	617	34.13172474351795
rep1	ribo	Ara+5	ECB_02783	9	317	341	3.707357585349655
rep1	ribo	Ara+5	ECB_02784	278	620	644	58.55100261048811
rep1	ribo	Ara+5	ECB_02785	33	1163	1187	3.7052324161978345
rep1	ribo	Ara+5	ECB_02786	7	1034	1058	0.8840131616044362
rep1	ribo	Ara+5	ECB_02787	12	1073	1097	1.46036949929275
rep1	ribo	Ara+5	ECB_02788	143	746	770	25.03101380719172
rep1	ribo	Ara+5	ECB_02789	367	353	377	135.7602373692142
rep1	ribo	Ara+5	ECB_02790	226	746	770	39.55950433863866
rep1	ribo	Ara+5	ECB_02791	52	1079	1103	6.2930782037796025
rep1	ribo	Ara+5	ECB_02792	345	302	326	149.17408473942788
rep1	ribo	Ara+5	ECB_02793	61	1106	1130	7.2020467779692865
rep1	ribo	Ara+5	ECB_02794	39	1283	1307	3.9693480408485136
rep1	ribo	Ara+5	ECB_02795	150	2162	2186	9.059762215200744
rep1	ribo	Ara+5	ECB_02796	23	734	758	4.091786883860784
rep1	ribo	Ara+5	ECB_02797	22	911	935	3.153446981367056
rep1	ribo	Ara+5	ECB_02798	188	929	953	26.42550922814233
rep1	ribo	Ara+5	ECB_02800	732	2873	2897	33.27029754166668
rep1	ribo	Ara+5	ECB_02801	85	2543	2567	4.364693937049262
rep1	ribo	Ara+5	ECB_02802	12	482	506	3.2509885326579266
rep1	ribo	Ara+5	ECB_02803	2	845	869	0.3090683378187615
rep1	ribo	Ara+5	ECB_02804	20	938	962	2.7842510176636828
rep1	ribo	Ara+5	ECB_02805	0	473	497	0
rep1	ribo	Ara+5	ECB_02806	0	248	272	0
rep1	ribo	Ara+5	ECB_02807	2	1088	1112	0.24003928810372563
rep1	ribo	Ara+5	ECB_02808	6	401	425	1.953836000924091
rep1	ribo	Ara+5	ECB_02809	0	515	539	0
rep1	ribo	Ara+5	ECB_02810	0	224	248	0
rep1	ribo	Ara+5	ECB_02811	7	596	620	1.5336738407701127
rep1	ribo	Ara+5	ECB_02812	21	320	344	8.569402585303004
rep1	ribo	Ara+5	ECB_02813	0	182	206	0
rep1	ribo	Ara+5	ECB_02814	144	1046	1070	17.97678553813905
rep1	ribo	Ara+5	ECB_02815	68	1163	1187	7.635024372771297
rep1	ribo	Ara+5	ECB_02816	110	1703	1727	8.434498532076889
rep1	ribo	Ara+5	ECB_02817	136	767	791	23.153933104388575
rep1	ribo	Ara+5	ECB_02818	83	2054	2078	5.276657223203222
rep1	ribo	Ara+5	ECB_02819	35	1259	1283	3.630141418185016
rep1	ribo	Ara+5	ECB_02820	3	959	983	0.408492302591533
rep1	ribo	Ara+5	ECB_02821	0	1166	1190	0
rep1	ribo	Ara+5	ECB_02822	3	491	515	0.797849527872261
rep1	ribo	Ara+5	ECB_02874	6	314	338	2.4951854661482815
rep1	ribo	Ara+5	ECB_02875	0	791	815	0
rep1	ribo	Ara+5	ECB_02876	22	1067	1091	2.69239943769952
rep1	ribo	Ara+5	ECB_02877	250	521	545	62.65900802707617
rep1	ribo	Ara+5	ECB_02878	17	911	935	2.4367544856018157
rep1	ribo	Ara+5	ECB_02879	274	452	476	79.15773479555072
rep1	ribo	Ara+5	ECB_02880	1002	761	785	171.93500062271167
rep1	ribo	Ara+5	ECB_02881	372	1214	1238	40.01340251645366
rep1	ribo	Ara+5	ECB_02882	70	686	710	13.324629870247625
rep1	ribo	Ara+5	ECB_02883	32	983	1007	4.250868695126811
rep1	ribo	Ara+5	ECB_02884	356	1190	1214	39.06467957253775
rep1	ribo	Ara+5	ECB_02885	108	854	878	16.513803576897057
rep1	ribo	Ara+5	ECB_02886	1	953	977	0.13702137746949292
rep1	ribo	Ara+5	ECB_02887	2	284	308	0.9195871318903291
rep1	ribo	Ara+5	ECB_02888	292	2246	2270	16.97674124519172
rep1	ribo	Ara+5	ECB_02889	353	1439	1463	32.03281763247716
rep1	ribo	Ara+5	ECB_02890	124	764	788	21.193835364299627
rep1	ribo	Ara+5	ECB_02891	364	2285	2309	20.801584102033843
rep1	ribo	Ara+5	ECB_02892	54	1634	1658	4.315418682579586
rep1	ribo	Ara+5	ECB_02893	34	422	446	10.520774106081774
rep1	ribo	Ara+5	ECB_02894	5	323	347	2.0213834787682154
rep1	ribo	Ara+5	ECB_02895	2	509	533	0.5130898731961757
rep1	ribo	Ara+5	ECB_02896	130	419	443	40.51450705177918
rep1	ribo	Ara+5	ECB_02897	12	686	710	2.2842222634710216
rep1	ribo	Ara+5	ECB_02898	26	1376	1400	2.4673805893452725
rep1	ribo	Ara+5	ECB_02899	0	359	383	0
rep1	ribo	Ara+5	ECB_02900	556	608	632	119.41322900823235
rep1	ribo	Ara+5	ECB_02901	835	341	365	319.7520417250332
rep1	ribo	Ara+5	ECB_02902	404	1919	1943	27.49081531124773
rep1	ribo	Ara+5	ECB_02903	84	608	632	18.040847548006326
rep1	ribo	Ara+5	ECB_02904	247	854	878	37.76768040271827
rep1	ribo	Ara+5	ECB_02905	195	449	473	56.711286596978205
rep1	ribo	Ara+5	ECB_02906	72	656	680	14.332101884827324
rep1	ribo	Ara+5	ECB_02907	2093	1508	1532	181.237939735144
rep1	ribo	Ara+5	ECB_02908	33	287	311	15.014582926961959
rep1	ribo	Ara+5	ECB_02909	196	602	626	42.51486553948778
rep1	ribo	Ara+5	ECB_02910	595	1187	1211	65.45570073581627
rep1	ribo	Ara+5	ECB_02911	41	842	866	6.358475394139544
rep1	ribo	Ara+5	ECB_02912	163	800	824	26.605954693416948
rep1	ribo	Ara+5	ECB_02913	569	680	704	109.2658839448159
rep1	ribo	Ara+5	ECB_02914	312	317	341	128.52172962545473
rep1	ribo	Ara+5	ECB_02915	9	578	602	2.0332739698197932
rep1	ribo	Ara+5	ECB_02916	4	2495	2519	0.20934889415379035
rep1	ribo	Ara+5	ECB_02917	0	776	800	0
rep1	ribo	Ara+5	ECB_02918	6	1091	1115	0.7181377051975806
rep1	ribo	Ara+5	ECB_02919	87	227	251	50.04660540693007
rep1	ribo	Ara+5	ECB_02920	0	656	680	0
rep1	ribo	Ara+5	ECB_02921	4	1688	1712	0.3094345325318169
rep1	ribo	Ara+5	ECB_02922	524	1460	1484	46.86619130801069
rep1	ribo	Ara+5	ECB_02923	367	2867	2891	16.715508821532126
rep1	ribo	Ara+5	ECB_02924	337	1328	1352	33.13698991677696
rep1	ribo	Ara+5	ECB_02925	190	647	671	38.34692553075901
rep1	ribo	Ara+5	ECB_02926	274	1265	1289	28.284028559358834
rep1	ribo	Ara+5	ECB_02927	280	848	872	43.11649099523524
rep1	ribo	Ara+5	ECB_02928	61	395	419	20.165730978314
rep1	ribo	Ara+5	ECB_02929	76	644	668	15.410224110808125
rep1	ribo	Ara+5	ECB_02930	232	959	983	31.59007140041189
rep1	ribo	Ara+5	ECB_02931	0	938	962	0
rep1	ribo	Ara+5	ECB_02932	0	632	656	0
rep1	ribo	Ara+5	ECB_02933	3	1490	1514	0.2629155155605908
rep1	ribo	Ara+5	ECB_02934	154	1040	1064	19.336087884786266
rep1	ribo	Ara+5	ECB_02935	1492	242	266	805.0719343422012
rep1	ribo	Ara+5	ECB_02936	47	1772	1796	3.463501421126443
rep1	ribo	Ara+5	ECB_02937	1688	1868	1892	117.9985852064156
rep1	ribo	Ara+5	ECB_02938	155	533	557	37.973945164927095
rep1	ribo	Ara+5	ECB_02939	192	791	815	31.69611070019966
rep1	ribo	Ara+5	ECB_02940	321	650	674	64.48710868588459
rep1	ribo	Ara+5	ECB_02941	10	1547	1571	0.8440941999251889
rep1	ribo	Ara+5	ECB_02942	158	1433	1457	14.397667055890736
rep1	ribo	Ara+5	ECB_02943	2	359	383	0.7274728285706226
rep1	ribo	Ara+5	ECB_02944	53	1010	1034	6.852289856046155
rep1	ribo	Ara+5	ECB_02945	2	3119	3143	0.08373284560976386
rep1	ribo	Ara+5	ECB_02946	1	476	500	0.2743306149756864
rep1	ribo	Ara+5	ECB_02947	0	1460	1484	0
rep1	ribo	Ara+5	ECB_02948	1	1097	1121	0.11903497969774543
rep1	ribo	Ara+5	ECB_02949	3	2378	2402	0.1647368032738773
rep1	ribo	Ara+5	ECB_02950	15	2045	2069	0.9578095799151105
rep1	ribo	Ara+5	ECB_02951	29	443	467	8.548216273418454
rep1	ribo	Ara+5	ECB_02952	3	341	365	1.1488097307486225
rep1	ribo	Ara+5	ECB_02953	78	1163	1187	8.757822074649429
rep1	ribo	Ara+5	ECB_02954	20	530	554	4.927598970884027
rep1	ribo	Ara+5	ECB_02955	2	719	743	0.36323052219312024
rep1	ribo	Ara+5	ECB_02956	139	1031	1055	17.605054131184595
rep1	ribo	Ara+5	ECB_02957	42	992	1016	5.528646829227744
rep1	ribo	Ara+5	ECB_02958	1167	1271	1295	119.89650824081353
rep1	ribo	Ara+5	ECB_02959	5	578	602	1.1295966498998853
rep1	ribo	Ara+5	ECB_02960	21	1514	1538	1.8112343641327353
rep1	ribo	Ara+5	ECB_02961	81	1439	1463	7.35030659555425
rep1	ribo	Ara+5	ECB_02962	6	1445	1469	0.542206391951945
rep1	ribo	Ara+5	ECB_02963	195	803	827	31.710295992581838
rep1	ribo	Ara+5	ECB_02964	191	689	713	36.19890013226344
rep1	ribo	Ara+5	ECB_02965	41	410	434	13.058137272842675
rep1	ribo	Ara+5	ECB_02966	51	395	419	16.859873440885476
rep1	ribo	Ara+5	ECB_02967	599	332	356	235.59711525399882
rep1	ribo	Ara+5	ECB_02968	59	431	455	17.87540833173359
rep1	ribo	Ara+5	ECB_02969	29	326	350	11.616134383817101
rep1	ribo	Ara+5	ECB_02970	13	419	443	4.051450705177918
rep1	ribo	Ara+5	ECB_02971	44	1013	1037	5.6718463968911905
rep1	ribo	Ara+5	ECB_02972	161	392	416	53.63163522774669
rep1	ribo	Ara+5	ECB_02973	0	383	407	0
rep1	ribo	Ara+5	ECB_02974	126	923	947	17.82584286433561
rep1	ribo	Ara+5	ECB_02975	20	728	752	3.587400349682053
rep1	ribo	Ara+5	ECB_02976	63	191	215	43.07134283712505
rep1	ribo	Ara+5	ECB_02977	41	1337	1361	4.004365207079653
rep1	ribo	Ara+5	ECB_02978	1	1295	1319	0.10083503685592797
rep1	ribo	Ara+5	ECB_02979	6	1391	1415	0.5632553820061541
rep1	ribo	Ara+5	ECB_02980	4	416	440	1.2555901223887187
rep1	ribo	Ara+5	ECB_02981	4	2321	2345	0.22504329638677592
rep1	ribo	Ara+5	ECB_02982	1	1247	1271	0.10471641758494525
rep1	ribo	Ara+5	ECB_02983	10	1358	1382	0.9615712277498286
rep1	ribo	Ara+5	ECB_02984	0	1016	1040	0
rep1	ribo	Ara+5	ECB_02985	0	965	989	0
rep1	ribo	Ara+5	ECB_02986	0	245	269	0
rep1	ribo	Ara+5	ECB_02987	0	566	590	0
rep1	ribo	Ara+5	ECB_02988	1	1130	1154	0.11555873692781127
rep1	ribo	Ara+5	ECB_02989	11	1253	1277	1.1463648044794048
rep1	ribo	Ara+5	ECB_02990	52	917	941	7.404832477511658
rep1	ribo	Ara+5	ECB_02991	6	797	821	0.9830467206656968
rep1	ribo	Ara+5	ECB_02992	0	1361	1385	0
rep1	ribo	Ara+5	ECB_02993	8	1598	1622	0.6537240186654655
rep1	ribo	Ara+5	ECB_02994	176	362	386	63.48707624365498
rep1	ribo	Ara+5	ECB_02995	10	347	371	3.7631519518278598
rep1	ribo	Ara+5	ECB_02996	88	836	860	13.745407655623865
rep1	ribo	Ara+5	ECB_02997	5	1307	1331	0.4995461848830403
rep1	ribo	Ara+5	ECB_02998	6	500	524	1.5669764727411208
rep1	ribo	Ara+5	ECB_02999	2	806	830	0.32402325739063703
rep1	ribo	Ara+5	ECB_03000	7	905	929	1.010021667512693
rep1	ribo	Ara+5	ECB_03001	8	461	485	2.2660541905149976
rep1	ribo	Ara+5	ECB_03002	26	1160	1184	2.92682387149922
rep1	ribo	Ara+5	ECB_03003	2	1181	1205	0.2211369563563535
rep1	ribo	Ara+5	ECB_03004	2	887	911	0.2944337603797671
rep1	ribo	Ara+5	ECB_03005	0	503	527	0
rep1	ribo	Ara+5	ECB_03006	2	830	854	0.3146539101889801
rep1	ribo	Ara+5	ECB_03007	0	818	842	0
rep1	ribo	Ara+5	ECB_03008	2	782	806	0.3339677051877922
rep1	ribo	Ara+5	ECB_03009	3	611	635	0.6411524029218988
rep1	ribo	Ara+5	ECB_03010	2	722	746	0.36172125409536493
rep1	ribo	Ara+5	ECB_03011	17	2543	2567	0.8729387874098524
rep1	ribo	Ara+5	ECB_03012	12	1118	1142	1.401588973829267
rep1	ribo	Ara+5	ECB_03013	273	887	911	40.19020829183822
rep1	ribo	Ara+5	ECB_03014	226	2063	2087	14.3050849426197
rep1	ribo	Ara+5	ECB_03015	11	422	446	3.403779857849986
rep1	ribo	Ara+5	ECB_03016	128	617	641	27.089814763757893
rep1	ribo	Ara+5	ECB_03017	238	602	626	51.62519386937801
rep1	ribo	Ara+5	ECB_03018	117	1067	1091	14.318669736856538
rep1	ribo	Ara+5	ECB_03019	39	662	686	7.692860326901273
rep1	ribo	Ara+5	ECB_03020	5	545	569	1.1979942452149241
rep1	ribo	Ara+5	ECB_03021	19	470	494	5.278821450723634
rep1	ribo	Ara+5	ECB_03022	18	329	353	7.144269632558302
rep1	ribo	Ara+5	ECB_03023	328	530	554	80.81262312249805
rep1	ribo	Ara+5	ECB_03024	158	551	575	37.44438637221674
rep1	ribo	Ara+5	ECB_03025	14	1022	1046	1.7887859277866676
rep1	ribo	Ara+5	ECB_03026	47	905	929	6.781574053299511
rep1	ribo	Ara+5	ECB_03027	2248	1034	1058	283.894512469539
rep1	ribo	Ara+5	ECB_03028	212	1271	1295	21.780685301673067
rep1	ribo	Ara+5	ECB_03029	1248	1916	1940	85.05509037843244
rep1	ribo	Ara+5	ECB_03030	254	911	935	36.407978784874196
rep1	ribo	Ara+5	ECB_03031	4280	2231	2255	250.51020855117275
rep1	ribo	Ara+5	ECB_03032	3008	296	320	1326.9890850240122
rep1	ribo	Ara+5	ECB_03033	250	971	995	33.62033283430143
rep1	ribo	Ara+5	ECB_03034	282	428	452	86.03725960144006
rep1	ribo	Ara+5	ECB_03035	2621	2699	2723	126.80762427610465
rep1	ribo	Ara+5	ECB_03036	1307	1514	1538	112.72777685340407
rep1	ribo	Ara+5	ECB_03037	737	479	503	200.91538977213048
rep1	ribo	Ara+5	ECB_03038	3622	1370	1394	345.2304613301909
rep1	ribo	Ara+5	ECB_03039	8	1652	1676	0.6323553158761586
rep1	ribo	Ara+5	ECB_03040	1090	359	383	396.4726915709892
rep1	ribo	Ara+5	ECB_03041	921	1364	1388	88.17114683495676
rep1	ribo	Ara+5	ECB_03042	35	875	899	5.2232549091370695
rep1	ribo	Ara+5	ECB_03043	1557	1961	1985	103.67934591441123
rep1	ribo	Ara+5	ECB_03044	379	656	680	75.44259186596605
rep1	ribo	Ara+5	ECB_03045	176	320	344	71.81975500063471
rep1	ribo	Ara+5	ECB_03046	814	503	527	211.3185634213506
rep1	ribo	Ara+5	ECB_03047	189	1460	1484	16.904027017584006
rep1	ribo	Ara+5	ECB_03048	296	1199	1223	32.23693605305614
rep1	ribo	Ara+5	ECB_03049	16	992	1016	2.1061511730391405
rep1	ribo	Ara+5	ECB_03050	1877	284	308	863.0325232790739
rep1	ribo	Ara+5	ECB_03051	2422	338	362	935.7043927463004
rep1	ribo	Ara+5	ECB_03052	296	998	1022	38.72954541845122
rep1	ribo	Ara+5	ECB_03054	476	1286	1310	48.333385240070854
rep1	ribo	Ara+5	ECB_03055	268	281	305	124.54024160575932
rep1	ribo	Ara+5	ECB_03056	34	320	344	13.87427085239534
rep1	ribo	Ara+5	ECB_03057	403	662	686	79.49289004464649
rep1	ribo	Ara+5	ECB_03058	386	578	602	87.20486137227114
rep1	ribo	Ara+5	ECB_03059	287	809	833	46.32491220402778
rep1	ribo	Ara+5	ECB_03060	403	836	860	62.947719150186565
rep1	ribo	Ara+5	ECB_03061	75	1004	1028	9.754584616167335
rep1	ribo	Ara+5	ECB_03062	181	1013	1037	23.331913587211492
rep1	ribo	Ara+5	ECB_03063	290	593	617	63.85935597174326
rep1	ribo	Ara+5	ECB_03064	109	602	626	23.643471141857997
rep1	ribo	Ara+5	ECB_03065	183	584	608	40.91847809812002
rep1	ribo	Ara+5	ECB_03066	476	752	776	82.6552306100148
rep1	ribo	Ara+5	ECB_03067	465	1460	1484	41.58927282104002
rep1	ribo	Ara+5	ECB_03068	277	314	338	115.194395687179
rep1	ribo	Ara+5	ECB_03069	261	518	542	65.794861548493
rep1	ribo	Ara+5	ECB_03070	227	881	905	33.6458247552246
rep1	ribo	Ara+5	ECB_03071	50	299	323	21.83634995458641
rep1	ribo	Ara+5	ECB_03072	1414	659	683	280.18522160545587
rep1	ribo	Ara+5	ECB_03073	76	755	779	13.144615003126399
rep1	ribo	Ara+5	ECB_03074	238	680	704	45.70348045494935
rep1	ribo	Ara+5	ECB_03075	635	2363	2387	35.0906354983288
rep1	ribo	Ara+5	ECB_03076	3	956	980	0.40977418220217593
rep1	ribo	Ara+5	ECB_03077	14488	4580	4604	413.070508316473
rep1	ribo	Ara+5	ECB_03078	6075	1445	1469	548.9839718513441
rep1	ribo	Ara+5	ECB_03079	13	506	530	3.3548574021137303
rep1	ribo	Ara+5	ECB_03080	278	368	392	98.64571091984412
rep1	ribo	Ara+5	ECB_03081	17	491	515	4.52114732460948
rep1	ribo	Ara+5	ECB_03082	4	902	926	0.5790748236293868
rep1	ribo	Ara+5	ECB_03083	13	716	740	2.37089084562786
rep1	ribo	Ara+5	ECB_03084	5	1517	1541	0.4303934499948145
rep1	ribo	Ara+5	ECB_03085	23	920	944	3.2645343182106688
rep1	ribo	Ara+5	ECB_03086	119	818	842	18.99655666831636
rep1	ribo	Ara+5	ECB_03087	7	1394	1418	0.6557170796979821
rep1	ribo	Ara+5	ECB_03088	321	524	548	79.99355085081103
rep1	ribo	Ara+5	ECB_03089	1537	665	689	301.8098795241983
rep1	ribo	Ara+5	ECB_03090	2791	419	443	869.8153013962745
rep1	ribo	Ara+5	ECB_03091	2263	455	479	649.462959306439
rep1	ribo	Ara+5	ECB_03092	149	1154	1178	16.86015991034279
rep1	ribo	Ara+5	ECB_03093	717	425	449	220.2984570500752
rep1	ribo	Ara+5	ECB_03094	107	1394	1418	10.023103932526297
rep1	ribo	Ara+5	ECB_03095	167	1094	1118	19.93335397225527
rep1	ribo	Ara+5	ECB_03096	2960	965	989	400.5397546903037
rep1	ribo	Ara+5	ECB_03097	174	497	521	45.716617413976365
rep1	ribo	Ara+5	ECB_03098	185	290	314	83.30191018882397
rep1	ribo	Ara+5	ECB_03099	15	299	323	6.550904986375923
rep1	ribo	Ara+5	ECB_03100	26	1994	2018	1.7026658429985433
rep1	ribo	Ara+5	ECB_03101	56	959	983	7.625189648375283
rep1	ribo	Ara+5	ECB_03102	16	230	254	9.083921581107946
rep1	ribo	Ara+5	ECB_03103	70	956	980	9.561397584717438
rep1	ribo	Ara+5	ECB_03104	693	1472	1496	61.476148981521554
rep1	ribo	Ara+5	ECB_03105	177	3827	3851	6.039431140039595
rep1	ribo	Ara+5	ECB_03106	242	1496	1520	21.123457353127854
rep1	ribo	Ara+5	ECB_03107	109	620	644	22.957047786126637
rep1	ribo	Ara+5	ECB_03108	16	515	539	4.0568970168054905
rep1	ribo	Ara+5	ECB_03109	114	1130	1154	13.173696009770484
rep1	ribo	Ara+5	ECB_03110	1068	1070	1094	130.33729539622408
rep1	ribo	Ara+5	ECB_03111	26	1967	1991	1.7260374636192655
rep1	ribo	Ara+5	ECB_03112	250	1001	1025	32.612730451655025
rep1	ribo	Ara+5	ECB_03113	480	497	521	126.11480665924513
rep1	ribo	Ara+5	ECB_03114	621	1376	1400	58.932436383977475
rep1	ribo	Ara+5	ECB_03115	6	269	293	2.912595674240001
rep1	ribo	Ara+5	ECB_03116	31	1478	1502	2.738851525427083
rep1	ribo	Ara+5	ECB_03117	333	908	932	47.88942413938998
rep1	ribo	Ara+5	ECB_03118	59	992	1016	7.766432450581832
rep1	ribo	Ara+5	ECB_03119	189	323	347	76.40829549743854
rep1	ribo	Ara+5	ECB_03120	6	911	935	0.860030994918288
rep1	ribo	Ara+5	ECB_03121	3	206	230	1.9016704766275738
rep1	ribo	Ara+5	ECB_03122	1	689	713	0.18952303734169337
rep1	ribo	Ara+5	ECB_03123	3	1184	1208	0.33086496468351373
rep1	ribo	Ara+5	ECB_03124	8	3131	3155	0.33364771058045795
rep1	ribo	Ara+5	ECB_03125	11	248	272	5.7919157258576375
rep1	ribo	Ara+5	ECB_03126	36	944	968	4.979798112524749
rep1	ribo	Ara+5	ECB_03127	2	1208	1232	0.2161943257093158
rep1	ribo	Ara+5	ECB_03128	3	1130	1154	0.3466762107834338
rep1	ribo	Ara+5	ECB_03129	26	785	809	4.324988141323688
rep1	ribo	Ara+5	ECB_03130	1919	581	605	431.30060975189485
rep1	ribo	Ara+5	ECB_03131	34	284	308	15.632981242135596
rep1	ribo	Ara+5	ECB_03132	120	845	869	18.54410026912569
rep1	ribo	Ara+5	ECB_03133	201	599	623	43.81778951321164
rep1	ribo	Ara+5	ECB_03134	88	569	593	20.195361687348946
rep1	ribo	Ara+5	ECB_03135	165	500	524	43.09185300038082
rep1	ribo	Ara+5	ECB_03136	21	1151	1175	2.3824577126819824
rep1	ribo	Ara+5	ECB_03137	725	536	560	176.6259239330399
rep1	ribo	Ara+5	ECB_03138	340	974	998	45.582820048937464
rep1	ribo	Ara+5	ECB_03139	150	1316	1340	14.883895067829794
rep1	ribo	Ara+5	ECB_03140	80	1403	1427	7.445837361563891
rep1	ribo	Ara+5	ECB_03141	183	437	461	54.6828174125906
rep1	ribo	Ara+5	ECB_03142	67	245	269	35.71000805226364
rep1	ribo	Ara+5	ECB_03143	39	452	476	11.266976850461598
rep1	ribo	Ara+5	ECB_03144	12	395	419	3.96702904491423
rep1	ribo	Ara+5	ECB_03145	5293	410	434	1685.7736728086895
rep1	ribo	Ara+5	ECB_03146	3629	1016	1040	466.4171275900203
rep1	ribo	Ara+5	ECB_03147	3570	647	671	720.5185481305771
rep1	ribo	Ara+5	ECB_03148	2205	416	440	692.1440549667811
rep1	ribo	Ara+5	ECB_03149	2356	383	407	803.2629612223848
rep1	ribo	Ara+5	ECB_03150	292	143	167	266.6416841727315
rep1	ribo	Ara+5	ECB_03151	1345	1358	1382	129.33133013235195
rep1	ribo	Ara+5	ECB_03152	3365	461	485	953.1590438853708
rep1	ribo	Ara+5	ECB_03153	541	206	230	342.9345759518392
rep1	ribo	Ara+5	ECB_03154	2343	530	554	577.2682194390638
rep1	ribo	Ara+5	ECB_03155	1782	380	404	612.3579110580432
rep1	ribo	Ara+5	ECB_03156	2428	560	584	566.1635231868216
rep1	ribo	Ara+5	ECB_03157	3125	419	443	973.9064195139225
rep1	ribo	Ara+5	ECB_03158	1311	332	356	515.639095322191
rep1	ribo	Ara+5	ECB_03159	3088	566	590	712.429821528943
rep1	ribo	Ara+5	ECB_03160	2166	341	365	829.4406256005053
rep1	ribo	Ara+5	ECB_03161	2938	398	422	963.9398821007984
rep1	ribo	Ara+5	ECB_03162	2555	281	305	1187.3146168011756
rep1	ribo	Ara+5	ECB_03163	1887	218	242	1130.307570360281
rep1	ribo	Ara+5	ECB_03164	4149	437	461	1239.7760078952917
rep1	ribo	Ara+5	ECB_03165	5861	728	752	1051.2876724743255
rep1	ribo	Ara+5	ECB_03166	3270	359	383	1189.4180747129676
rep1	ribo	Ara+5	ECB_03167	1580	305	329	676.4543242980795
rep1	ribo	Ara+5	ECB_03168	3385	848	872	521.2475786388261
rep1	ribo	Ara+5	ECB_03169	649	329	353	257.5906106405743
rep1	ribo	Ara+5	ECB_03170	2784	632	656	575.2192115125634
rep1	ribo	Ara+5	ECB_03171	2846	656	680	566.5161383919245
rep1	ribo	Ara+5	ECB_03172	4327	338	362	1671.6733721772264
rep1	ribo	Ara+5	ECB_03173	11	446	470	3.2206168161719595
rep1	ribo	Ara+5	ECB_03174	1	1496	1520	0.08728701385590022
rep1	ribo	Ara+5	ECB_03175	6	842	866	0.9305085942643236
rep1	ribo	Ara+5	ECB_03176	14	1979	2003	0.923769185547233
rep1	ribo	Ara+5	ECB_03177	2	1508	1532	0.17318484446740945
rep1	ribo	Ara+5	ECB_03178	4	1223	1247	0.42708543819599915
rep1	ribo	Ara+5	ECB_03179	3	464	488	0.8442761167786211
rep1	ribo	Ara+5	ECB_03180	0	536	560	0
rep1	ribo	Ara+5	ECB_03181	0	404	428	0
rep1	ribo	Ara+5	ECB_03182	2	614	638	0.42534649097207405
rep1	ribo	Ara+5	ECB_03183	5	1010	1034	0.6464424392496373
rep1	ribo	Ara+5	ECB_03184	4	1190	1214	0.43892898396109825
rep1	ribo	Ara+5	ECB_03185	5	488	512	1.3379239009060115
rep1	ribo	Ara+5	ECB_03186	4	704	728	0.7419396177751519
rep1	ribo	Ara+5	ECB_03187	186	503	527	48.28655134689338
rep1	ribo	Ara+5	ECB_03188	181	221	245	106.94673513052145
rep1	ribo	Ara+5	ECB_03189	11	2720	2744	0.5280864338281964
rep1	ribo	Ara+5	ECB_03190	31178	1211	1235	3361.9042435399574
rep1	ribo	Ara+5	ECB_03191	11367	2141	2165	693.2827948640947
rep1	ribo	Ara+5	ECB_03192	7832	497	521	2057.773261990016
rep1	ribo	Ara+5	ECB_03193	2533	401	425	824.8444317234536
rep1	ribo	Ara+5	ECB_03194	27	314	338	11.228334597667265
rep1	ribo	Ara+5	ECB_03195	35	386	410	11.840279910608642
rep1	ribo	Ara+5	ECB_03196	43	413	437	13.595639291337408
rep1	ribo	Ara+5	ECB_03197	192	749	773	33.47346270208002
rep1	ribo	Ara+5	ECB_03198	1632	839	863	254.00333765529493
rep1	ribo	Ara+5	ECB_03199	10	245	269	5.32985194809905
rep1	ribo	Ara+5	ECB_03200	3172	617	641	671.3194721143753
rep1	ribo	Ara+5	ECB_03201	181	1832	1856	12.901325580701547
rep1	ribo	Ara+5	ECB_03202	67	581	605	15.058437130472617
rep1	ribo	Ara+5	ECB_03203	224	1940	1964	15.077436851117314
rep1	ribo	Ara+5	ECB_03204	19	1049	1073	2.365153557521552
rep1	ribo	Ara+5	ECB_03205	18	245	269	9.59373350657829
rep1	ribo	Ara+5	ECB_03206	160	896	920	23.318102272933345
rep1	ribo	Ara+5	ECB_03207	359	431	455	108.76731510326032
rep1	ribo	Ara+5	ECB_03208	1047	659	683	207.4638804956947
rep1	ribo	Ara+5	ECB_03209	105	2129	2153	6.440133460068017
rep1	ribo	Ara+5	ECB_03210	832	1247	1271	87.12405943067445
rep1	ribo	Ara+5	ECB_03211	60	590	614	13.279461633399329
rep1	ribo	Ara+5	ECB_03212	65	629	653	13.494100520425656
rep1	ribo	Ara+5	ECB_03213	3	194	218	2.01929957827464
rep1	ribo	Ara+5	ECB_03214	290	599	623	63.21969631259391
rep1	ribo	Ara+5	ECB_03215	93	1208	1232	10.053036145483185
rep1	ribo	Ara+5	ECB_03216	1674	2570	2594	85.0557268277768
rep1	ribo	Ara+5	ECB_03217	108	353	377	39.95124151464614
rep1	ribo	Ara+5	ECB_03218	144	833	857	22.573490603713626
rep1	ribo	Ara+5	ECB_03219	215	1400	1424	20.053567954722677
rep1	ribo	Ara+5	ECB_03220	2	194	218	1.34619971884976
rep1	ribo	Ara+5	ECB_03221	1	1364	1388	0.09573414422905185
rep1	ribo	Ara+5	ECB_03222	9	1049	1073	1.1203358956681035
rep1	ribo	Ara+5	ECB_03223	4	857	881	0.6094813196192613
rep1	ribo	Ara+5	ECB_03224	10	812	836	1.6081449843402307
rep1	ribo	Ara+5	ECB_03225	45	758	782	7.752192312373618
rep1	ribo	Ara+5	ECB_03227	0	530	554	0
rep1	ribo	Ara+5	ECB_03228	10	302	326	4.3238865141863165
rep1	ribo	Ara+5	ECB_03229	7	1331	1355	0.6867540263703886
rep1	ribo	Ara+5	ECB_03230	2	380	404	0.6872703827811932
rep1	ribo	Ara+5	ECB_03231	5	905	929	0.7214440482233521
rep1	ribo	Ara+5	ECB_03232	1	1253	1277	0.10421498222540043
rep1	ribo	Ara+5	ECB_03233	2	1190	1214	0.21946449198054913
rep1	ribo	Ara+5	ECB_03234	3	389	413	1.0070542883940363
rep1	ribo	Ara+5	ECB_03235	1	932	956	0.1401087690219171
rep1	ribo	Ara+5	ECB_03236	1289	1031	1055	163.2583796769564
rep1	ribo	Ara+5	ECB_03237	381	785	809	63.37771084016635
rep1	ribo	Ara+5	ECB_03238	557	704	728	103.31509177518988
rep1	ribo	Ara+5	ECB_03239	68	863	887	10.28914640270338
rep1	ribo	Ara+5	ECB_03240	1221	1313	1337	121.43172589597032
rep1	ribo	Ara+5	ECB_03241	398	1115	1139	46.61110883041601
rep1	ribo	Ara+5	ECB_03242	578	548	572	137.72998802377856
rep1	ribo	Ara+5	ECB_03243	2	1265	1289	0.20645276320699876
rep1	ribo	Ara+5	ECB_03244	1	431	455	0.30297302257175573
rep1	ribo	Ara+5	ECB_03245	1	467	491	0.2796175004891365
rep1	ribo	Ara+5	ECB_03246	0	566	590	0
rep1	ribo	Ara+5	ECB_03247	4	806	830	0.6480465147812741
rep1	ribo	Ara+5	ECB_03248	145	2579	2603	7.341721227460984
rep1	ribo	Ara+5	ECB_03249	730	587	611	162.3925078224046
rep1	ribo	Ara+5	ECB_03250	169	2162	2186	10.20733209579284
rep1	ribo	Ara+5	ECB_03251	126	695	719	23.673745271628444
rep1	ribo	Ara+5	ECB_03252	10	428	452	3.0509666525333348
rep1	ribo	Ara+5	ECB_03253	578	905	929	83.3989319746195
rep1	ribo	Ara+5	ECB_03254	14	1751	1775	1.0440543793249424
rep1	ribo	Ara+5	ECB_03255	1327	1649	1673	105.08276628903715
rep1	ribo	Ara+5	ECB_03256	56	1379	1403	5.3027968620680905
rep1	ribo	Ara+5	ECB_03257	503	746	770	88.0461534616604
rep1	ribo	Ara+5	ECB_03258	42	503	527	10.903414820266248
rep1	ribo	Ara+5	ECB_03259	419	2345	2369	23.33202352802166
rep1	ribo	Ara+5	ECB_03260	12	254	278	6.169198711579216
rep1	ribo	Ara+5	ECB_03261	200	2348	2372	11.122774508383877
rep1	ribo	Ara+5	ECB_03262	7	263	287	3.4755498444828405
rep1	ribo	Ara+5	ECB_03263	18	905	929	2.5971985736040675
rep1	ribo	Ara+5	ECB_03264	177	797	821	28.99987825963806
rep1	ribo	Ara+5	ECB_03265	15	710	734	2.7587613956709873
rep1	ribo	Ara+5	ECB_03266	477	602	626	103.46730031803914
rep1	ribo	Ara+5	ECB_03267	1650	1343	1367	160.43132166932546
rep1	ribo	Ara+5	ECB_03268	168	2111	2135	10.392075138974747
rep1	ribo	Ara+5	ECB_03269	1010	2420	2444	54.49883737839298
rep1	ribo	Ara+5	ECB_03270	179	2732	2756	8.555660951093843
rep1	ribo	Ara+5	ECB_03271	7	1043	1067	0.8763850518686358
rep1	ribo	Ara+5	ECB_03272	24	1253	1277	2.5011595734096104
rep1	ribo	Ara+5	ECB_03273	6	1625	1649	0.48214660699726786
rep1	ribo	Ara+5	ECB_03274	130	785	809	21.62494070661844
rep1	ribo	Ara+5	ECB_03275	179	857	881	27.27428905296194
rep1	ribo	Ara+5	ECB_03276	97	353	377	35.882133582598854
rep1	ribo	Ara+5	ECB_03277	105	1532	1556	8.949767713110187
rep1	ribo	Ara+5	ECB_03279	1	1019	1043	0.12814658756469746
rep1	ribo	Ara+5	ECB_03280	784	2474	2498	41.3806775339881
rep1	ribo	Ara+5	ECB_03281	317	1460	1484	28.352256955418678
rep1	ribo	Ara+5	ECB_03282	327	1343	1367	31.79457102173905
rep1	ribo	Ara+5	ECB_03283	223	2000	2024	14.55982305921958
rep1	ribo	Ara+5	ECB_03284	219	2213	2237	12.922422335077023
rep1	ribo	Ara+5	ECB_03285	12578	1130	1154	1453.49779307801
rep1	ribo	Ara+5	ECB_03286	33	620	644	6.950298871029164
rep1	ribo	Ara+5	ECB_03287	14	1367	1391	1.3373366629100032
rep1	ribo	Ara+5	ECB_03288	33	554	578	7.7783128159532176
rep1	ribo	Ara+5	ECB_03289	160	1022	1046	20.443267746133344
rep1	ribo	Ara+5	ECB_03290	109	722	746	19.71380834819739
rep1	ribo	Ara+5	ECB_03291	484	1064	1088	59.399797368946
rep1	ribo	Ara+5	ECB_03292	14	515	539	3.5497848897048043
rep1	ribo	Ara+5	ECB_03293	0	1205	1229	0
rep1	ribo	Ara+5	ECB_03294	0	518	542	0
rep1	ribo	Ara+5	ECB_03295	0	311	335	0
rep1	ribo	Ara+5	ECB_03296	9	1769	1793	0.6643484197602265
rep1	ribo	Ara+5	ECB_03297	47	467	491	13.142022522989413
rep1	ribo	Ara+5	ECB_03298	279	770	794	47.31454933926111
rep1	ribo	Ara+5	ECB_03299	41	1097	1121	4.880434167607563
rep1	ribo	Ara+5	ECB_03300	14	872	896	2.0964899291261174
rep1	ribo	Ara+5	ECB_03301	4	914	938	0.5714720907152155
rep1	ribo	Ara+5	ECB_03302	91	1343	1367	8.848030467823405
rep1	ribo	Ara+5	ECB_03303	277	740	764	48.879784115911086
rep1	ribo	Ara+5	ECB_03304	116	794	818	19.077379391054787
rep1	ribo	Ara+5	ECB_03305	232	1304	1328	23.232268767634203
rep1	ribo	Ara+5	ECB_03306	378	953	977	51.79408068346832
rep1	ribo	Ara+5	ECB_03307	685	1136	1160	78.73964816810943
rep1	ribo	Ara+5	ECB_03308	58	410	434	18.472486873777438
rep1	ribo	Ara+5	ECB_03309	4892	1130	1154	565.3133410508527
rep1	ribo	Ara+5	ECB_03310	870	881	905	128.95095831297533
rep1	ribo	Ara+5	ECB_03311	291	1085	1109	35.02228522025086
rep1	ribo	Ara+5	ECB_03312	223	695	719	41.89877139343764
rep1	ribo	Ara+5	ECB_03313	653	1523	1547	55.98794247646924
rep1	ribo	Ara+5	ECB_03314	115	623	647	24.10410572033559
rep1	ribo	Ara+5	ECB_03315	23	296	320	10.146525583627753
rep1	ribo	Ara+5	ECB_03316	21	386	410	7.104167946365185
rep1	ribo	Ara+5	ECB_03317	91	653	677	18.197404162766972
rep1	ribo	Ara+5	ECB_03318	13	2225	2249	0.7629473462784483
rep1	ribo	Ara+5	ECB_03319	36	272	296	17.282828743468244
rep1	ribo	Ara+5	ECB_03320	33	692	716	6.227146387338268
rep1	ribo	Ara+5	ECB_03321	614	584	608	137.28931995762673
rep1	ribo	Ara+5	ECB_03322	180	1244	1268	18.894410844949206
rep1	ribo	Ara+5	ECB_03324	43	614	638	9.144949555899592
rep1	ribo	Ara+5	ECB_03325	25	1601	1625	2.039059536671248
rep1	ribo	Ara+5	ECB_03326	29	971	995	3.8999586087789653
rep1	ribo	Ara+5	ECB_03327	6	860	884	0.9110328329890236
rep1	ribo	Ara+5	ECB_03328	4	791	815	0.660335639587493
rep1	ribo	Ara+5	ECB_03329	5	833	857	0.7838017570733898
rep1	ribo	Ara+5	ECB_03330	81	428	452	24.712829885520012
rep1	ribo	Ara+5	ECB_03331	11	4262	4286	0.337023721260604
rep1	ribo	Ara+5	ECB_03332	0	410	434	0
rep1	ribo	Ara+5	ECB_03334	4	1163	1187	0.44911908075125273
rep1	ribo	Ara+5	ECB_03335	32	1151	1175	3.6304117526582584
rep1	ribo	Ara+5	ECB_03336	50	2762	2786	2.3638916134762264
rep1	ribo	Ara+5	ECB_03337	33	1094	1118	3.938926234038466
rep1	ribo	Ara+5	ECB_03338	3	1649	1673	0.23756465626760473
rep1	ribo	Ara+5	ECB_03339	1	1634	1658	0.07991516078851084
rep1	ribo	Ara+5	ECB_03340	3	1079	1103	0.36306220406420775
rep1	ribo	Ara+5	ECB_03341	54	1229	1253	5.737505392461387
rep1	ribo	Ara+5	ECB_03342	170	1526	1550	14.547072977609794
rep1	ribo	Ara+5	ECB_03343	9	362	386	3.2464982170050845
rep1	ribo	Ara+5	ECB_03344	1787	461	485	506.17985480628755
rep1	ribo	Ara+5	ECB_03345	44	1496	1520	3.84062860965961
rep1	ribo	Ara+5	ECB_03346	49	779	803	8.213719208848408
rep1	ribo	Ara+5	ECB_03347	1093	2069	2093	68.98281314266333
rep1	ribo	Ara+5	ECB_03348	168	869	893	25.244730285817827
rep1	ribo	Ara+5	ECB_03349	613	1379	1403	58.04668707942392
rep1	ribo	Ara+5	ECB_03350	10	380	404	3.436351913905966
rep1	ribo	Ara+5	ECB_03351	12	1316	1340	1.1907116054263833
rep1	ribo	Ara+5	ECB_03352	43	452	476	12.42256421973971
rep1	ribo	Ara+5	ECB_03353	0	1250	1274	0
rep1	ribo	Ara+5	ECB_03354	30	593	617	6.606140272938958
rep1	ribo	Ara+5	ECB_03355	7	557	581	1.6410585441633523
rep1	ribo	Ara+5	ECB_03356	0	674	698	0
rep1	ribo	Ara+5	ECB_03357	7	353	377	2.589432320393731
rep1	ribo	Ara+5	ECB_03358	16	359	383	5.8197826285649805
rep1	ribo	Ara+5	ECB_03359	6	599	623	1.3079937168122877
rep1	ribo	Ara+5	ECB_03360	3	554	578	0.7071193469048378
rep1	ribo	Ara+5	ECB_03361	10	1184	1208	1.1028832156117123
rep1	ribo	Ara+5	ECB_03362	9	3140	3164	0.3742778199222422
rep1	ribo	Ara+5	ECB_03363	3	755	779	0.5188663817023579
rep1	ribo	Ara+5	ECB_03364	13	851	875	1.9947800769324882
rep1	ribo	Ara+5	ECB_03365	10	1427	1451	0.9150761929111894
rep1	ribo	Ara+5	ECB_03366	20	1424	1448	1.8340080439385777
rep1	ribo	Ara+5	ECB_03367	24	1676	1700	1.8699003254667312
rep1	ribo	Ara+5	ECB_03368	5	629	653	1.038007732340435
rep1	ribo	Ara+5	ECB_03369	25	998	1022	3.2710764711529743
rep1	ribo	Ara+5	ECB_03370	111	1040	1064	13.937050358514776
rep1	ribo	Ara+5	ECB_03371	1047	1349	1373	101.34818179886048
rep1	ribo	Ara+5	ECB_03372	54	2102	2126	3.354611858865387
rep1	ribo	Ara+5	ECB_03373	4	794	818	0.6578406686570616
rep1	ribo	Ara+5	ECB_03374	115	956	980	15.708010317750078
rep1	ribo	Ara+5	ECB_03375	257	1523	1547	22.035070775578248
rep1	ribo	Ara+5	ECB_03376	46	1313	1337	4.574823416228202
rep1	ribo	Ara+5	ECB_03377	68	1976	2000	4.493690964338572
rep1	ribo	Ara+5	ECB_03378	99	3500	3524	3.6935874000326416
rep1	ribo	Ara+5	ECB_03379	40	1133	1157	4.610110246369876
rep1	ribo	Ara+5	ECB_03380	258	2366	2390	14.239219849507224
rep1	ribo	Ara+5	ECB_03381	71	2645	2669	3.505208870971001
rep1	ribo	Ara+5	ECB_03383	18	215	239	10.932393995868285
rep1	ribo	Ara+5	ECB_03384	293	1598	1622	23.942642183622674
rep1	ribo	Ara+5	ECB_03385	37	215	239	22.472143213729254
rep1	ribo	Ara+5	ECB_03386	80	1706	1730	6.123393797347092
rep1	ribo	Ara+5	ECB_03387	2	134	158	1.9489757123645781
rep1	ribo	Ara+5	ECB_03388	0	134	158	0
rep1	ribo	Ara+5	ECB_03389	5	134	158	4.872439280911445
rep1	ribo	Ara+5	ECB_03390	25	1298	1322	2.5150495517801756
rep1	ribo	Ara+5	ECB_03391	258	1031	1055	32.67700694852967
rep1	ribo	Ara+5	ECB_03392	204	1010	1034	26.374851521385203
rep1	ribo	Ara+5	ECB_03393	294	929	953	41.32499847379705
rep1	ribo	Ara+5	ECB_03394	372	1046	1070	46.44002930685922
rep1	ribo	Ara+5	ECB_03395	3496	1634	1658	279.3834021166339
rep1	ribo	Ara+5	ECB_03396	116	1718	1742	8.816902931605064
rep1	ribo	Ara+5	ECB_03397	2	1235	1259	0.21146781008652102
rep1	ribo	Ara+5	ECB_03398	28	725	749	5.043142670890964
rep1	ribo	Ara+5	ECB_03399	44	590	614	9.738271864492841
rep1	ribo	Ara+5	ECB_03400	14	467	491	3.9146450068479113
rep1	ribo	Ara+5	ECB_03401	270	2306	2330	15.28923271321562
rep1	ribo	Ara+5	ECB_03402	24	686	710	4.568444526942043
rep1	ribo	Ara+5	ECB_03403	802	1001	1025	104.62163928890932
rep1	ribo	Ara+5	ECB_03404	590	737	761	104.53597002682737
rep1	ribo	Ara+5	ECB_03405	33	317	341	13.593644479615401
rep1	ribo	Ara+5	ECB_03406	15177	239	263	8292.190351043233
rep1	ribo	Ara+5	ECB_03407	0	179	203	0
rep1	ribo	Ara+5	ECB_03408	5	548	572	1.191435882558638
rep1	ribo	Ara+5	ECB_03409	31	878	902	4.610504048497982
rep1	ribo	Ara+5	ECB_03410	1383	2096	2120	86.16127790239226
rep1	ribo	Ara+5	ECB_03411	618	938	962	86.0333564458078
rep1	ribo	Ara+5	ECB_03412	0	326	350	0
rep1	ribo	Ara+5	ECB_03413	23	1022	1046	2.938719738506668
rep1	ribo	Ara+5	ECB_03414	0	464	488	0
rep1	ribo	Ara+5	ECB_03415	0	368	392	0
rep1	ribo	Ara+5	ECB_03416	35	1481	1505	3.0859878767690314
rep1	ribo	Ara+5	ECB_03417	13	1349	1373	1.258382391007819
rep1	ribo	Ara+5	ECB_03418	0	1019	1043	0
rep1	ribo	Ara+5	ECB_03420	2	1208	1232	0.2161943257093158
rep1	ribo	Ara+5	ECB_03421	44	1205	1229	4.7681165145649596
rep1	ribo	Ara+5	ECB_03422	493	851	875	75.64819830213204
rep1	ribo	Ara+5	ECB_03423	53	2057	2081	3.364517624991063
rep1	ribo	Ara+5	ECB_03424	832	1280	1304	84.87789227347737
rep1	ribo	Ara+5	ECB_03425	6	500	524	1.5669764727411208
rep1	ribo	Ara+5	ECB_03426	115	875	899	17.16212327287894
rep1	ribo	Ara+5	ECB_03427	4	1025	1049	0.5095858447938604
rep1	ribo	Ara+5	ECB_03428	0	494	518	0
rep1	ribo	Ara+5	ECB_03429	0	500	524	0
rep1	ribo	Ara+5	ECB_03430	1	1304	1328	0.10013908951566468
rep1	ribo	Ara+5	ECB_03431	1	1013	1037	0.12890559992934522
rep1	ribo	Ara+5	ECB_03432	2	1523	1547	0.17147915000449995
rep1	ribo	Ara+5	ECB_03433	9	689	713	1.7057073360752404
rep1	ribo	Ara+5	ECB_03434	7	887	911	1.030518161329185
rep1	ribo	Ara+5	ECB_03435	5	722	746	0.9043031352384122
rep1	ribo	Ara+5	ECB_03436	1	842	866	0.15508476571072058
rep1	ribo	Ara+5	ECB_03437	0	1427	1451	0
rep1	ribo	Ara+5	ECB_03438	36	2006	2030	2.343434405893999
rep1	ribo	Ara+5	ECB_03439	0	767	791	0
rep1	ribo	Ara+5	ECB_03440	10	1001	1025	1.304509218066201
rep1	ribo	Ara+5	ECB_03441	2	1163	1187	0.22455954037562637
rep1	ribo	Ara+5	ECB_03442	0	350	374	0
rep1	ribo	Ara+5	ECB_03443	7	1565	1589	0.5840700377629311
rep1	ribo	Ara+5	ECB_03444	6	1178	1202	0.665100370433413
rep1	ribo	Ara+5	ECB_03445	233	1871	1895	16.26160333817393
rep1	ribo	Ara+5	ECB_03446	157	1418	1442	14.457881183612832
rep1	ribo	Ara+5	ECB_03447	79	635	659	16.2455566071586
rep1	ribo	Ara+5	ECB_03448	5	4160	4184	0.15694876529858984
rep1	ribo	Ara+5	ECB_03449	13	869	893	1.9534612721168556
rep1	ribo	Ara+5	ECB_03450	9	971	995	1.2103319820348513
rep1	ribo	Ara+5	ECB_03451	1	488	512	0.2675847801812023
rep1	ribo	Ara+5	ECB_03452	8	1163	1187	0.8982381615025055
rep1	ribo	Ara+5	ECB_03453	6	389	413	2.0141085767880726
rep1	ribo	Ara+5	ECB_03454	272	1940	1964	18.308316176356737
rep1	ribo	Ara+5	ECB_03455	584	1175	1199	64.90172057310741
rep1	ribo	Ara+5	ECB_03456	37	614	638	7.86891008298337
rep1	ribo	Ara+5	ECB_03457	31	236	260	17.152637943140803
rep1	ribo	Ara+5	ECB_03458	164	389	413	55.052301098874
rep1	ribo	Ara+5	ECB_03459	0	710	734	0
rep1	ribo	Ara+5	ECB_03460	7	4877	4901	0.18742456614701397
rep1	ribo	Ara+5	ECB_03461	92	1682	1706	7.142381861483507
rep1	ribo	Ara+5	ECB_03462	48	803	827	7.805611321250914
rep1	ribo	Ara+5	ECB_03463	691	1217	1241	74.14275148343704
rep1	ribo	Ara+5	ECB_03464	27	500	524	7.051394127335043
rep1	ribo	Ara+5	ECB_03465	189	848	872	29.10363142178379
rep1	ribo	Ara+5	ECB_03466	213	1046	1070	26.590661941830682
rep1	ribo	Ara+5	ECB_03467	1052	494	518	278.08017026377513
rep1	ribo	Ara+5	ECB_03468	409	278	302	192.11432174793717
rep1	ribo	Ara+5	ECB_03469	474	458	482	135.1431674088958
rep1	ribo	Ara+5	ECB_03470	2946	1571	1595	244.87124383064616
rep1	ribo	Ara+5	ECB_03471	72	1286	1310	7.310932221187189
rep1	ribo	Ara+5	ECB_03472	20	986	1010	2.6487093859721447
rep1	ribo	Ara+5	ECB_03473	2	1061	1085	0.24614773370108717
rep1	ribo	Ara+5	ECB_03474	1045	1052	1076	129.71248526730602
rep1	ribo	Ara+5	ECB_03475	1170	1223	1247	124.92249067232974
rep1	ribo	Ara+5	ECB_03476	1368	959	983	186.27248998173906
rep1	ribo	Ara+5	ECB_03477	152	1073	1097	18.498013657708167
rep1	ribo	Ara+5	ECB_03478	82	1007	1031	10.633239884539217
rep1	ribo	Ara+5	ECB_03479	21	1280	1304	2.142350646325751
rep1	ribo	Ara+5	ECB_03480	5	1010	1034	0.6464424392496373
rep1	ribo	Ara+5	ECB_03481	7	1052	1076	0.8688874611207101
rep1	ribo	Ara+5	ECB_03482	6	575	599	1.3625882371661922
rep1	ribo	Ara+5	ECB_03484	0	530	554	0
rep1	ribo	Ara+5	ECB_03485	1	302	326	0.4323886514186316
rep1	ribo	Ara+5	ECB_03486	57	1043	1067	7.136278279501749
rep1	ribo	Ara+5	ECB_03487	81	833	857	12.697588464588915
rep1	ribo	Ara+5	ECB_03488	48	1151	1175	5.445617628987388
rep1	ribo	Ara+5	ECB_03489	93	1085	1109	11.192689091008004
rep1	ribo	Ara+5	ECB_03490	79	1304	1328	7.910988071737509
rep1	ribo	Ara+5	ECB_03491	77	506	530	19.871078458673633
rep1	ribo	Ara+5	ECB_03492	74	836	860	11.558638255865525
rep1	ribo	Ara+5	ECB_03493	1004	194	218	675.7922588625796
rep1	ribo	Ara+5	ECB_03494	875	263	287	434.44373056035505
rep1	ribo	Ara+5	ECB_03495	5	695	719	0.9394343361757319
rep1	ribo	Ara+5	ECB_03496	251	1247	1271	26.28382081382126
rep1	ribo	Ara+5	ECB_03497	492	482	506	133.29052983897498
rep1	ribo	Ara+5	ECB_03498	104	623	647	21.798495607955665
rep1	ribo	Ara+5	ECB_03499	97	668	692	18.961666399187713
rep1	ribo	Ara+5	ECB_03500	202	743	767	35.501261495480755
rep1	ribo	Ara+5	ECB_03501	458	890	914	67.19805472990947
rep1	ribo	Ara+5	ECB_03502	32	863	887	4.841951248331003
rep1	ribo	Ara+5	ECB_03503	14	644	668	2.838725494096233
rep1	ribo	Ara+5	ECB_03504	9	1709	1733	0.6876725304598248
rep1	ribo	Ara+5	ECB_03505	342	650	674	68.70589149711068
rep1	ribo	Ara+5	ECB_03506	1173	302	326	507.1918881140549
rep1	ribo	Ara+5	ECB_03507	303	2135	2159	18.5321573474067
rep1	ribo	Ara+5	ECB_03508	69	716	740	12.5839591037171
rep1	ribo	Ara+5	ECB_03509	60	2108	2132	3.716737364186719
rep1	ribo	Ara+5	ECB_03510	56	821	845	8.90689022264543
rep1	ribo	Ara+5	ECB_03511	3153	1232	1256	334.190802120722
rep1	ribo	Ara+5	ECB_03512	280	1418	1442	25.784756251029258
rep1	ribo	Ara+5	ECB_03513	344	1736	1760	25.875571554480874
rep1	ribo	Ara+5	ECB_03514	32	2345	2369	1.781920651304757
rep1	ribo	Ara+5	ECB_03515	0	1409	1433	0
rep1	ribo	Ara+5	ECB_03516	81	1211	1235	8.734179348474456
rep1	ribo	Ara+5	ECB_03517	63	1070	1094	7.688435964384004
rep1	ribo	Ara+5	ECB_03518	1	257	281	0.5080987265697539
rep1	ribo	Ara+5	ECB_03519	1	1121	1145	0.11648650555613448
rep1	ribo	Ara+5	ECB_03520	0	1385	1409	0
rep1	ribo	Ara+5	ECB_03521	32	2414	2438	1.7309875423817958
rep1	ribo	Ara+5	ECB_03522	0	512	536	0
rep1	ribo	Ara+5	ECB_03523	5	1190	1214	0.5486612299513728
rep1	ribo	Ara+5	ECB_03524	39	374	398	13.616774161520436
rep1	ribo	Ara+5	ECB_03525	16	365	389	5.724114968917336
rep1	ribo	Ara+5	ECB_03526	1244	182	206	892.5452070008947
rep1	ribo	Ara+5	ECB_03527	2	329	353	0.7938077369509224
rep1	ribo	Ara+5	ECB_03528	5	143	167	4.565782263231704
rep1	ribo	Ara+5	ECB_03529	0	212	236	0
rep1	ribo	Ara+5	ECB_03530	1	281	305	0.4647023940513407
rep1	ribo	Ara+5	ECB_03531	35	3524	3548	1.2969205577454415
rep1	ribo	Ara+5	ECB_03532	1	440	464	0.2967758471100607
rep1	ribo	Ara+5	ECB_03533	1	209	233	0.6247912570738121
rep1	ribo	Ara+5	ECB_03534	0	173	197	0
rep1	ribo	Ara+5	ECB_03535	2	383	407	0.6818870638560143
rep1	ribo	Ara+5	ECB_03536	19	1151	1175	2.155556978140841
rep1	ribo	Ara+5	ECB_03537	1	392	416	0.3331157467561906
rep1	ribo	Ara+5	ECB_03538	0	515	539	0
rep1	ribo	Ara+5	ECB_03539	0	269	293	0
rep1	ribo	Ara+5	ECB_03540	4	872	896	0.5989971226074621
rep1	ribo	Ara+5	ECB_03541	2	176	200	1.4838792355503039
rep1	ribo	Ara+5	ECB_03542	3	1211	1235	0.32348812401757243
rep1	ribo	Ara+5	ECB_03543	36	950	974	4.948346756024592
rep1	ribo	Ara+5	ECB_03544	140	845	869	21.634783647313306
rep1	ribo	Ara+5	ECB_03545	16	320	344	6.5290686364213375
rep1	ribo	Ara+5	ECB_03546	220	1382	1406	20.787193922036092
rep1	ribo	Ara+5	ECB_03547	62	479	503	16.901973088021833
rep1	ribo	Ara+5	ECB_03548	0	1361	1385	0
rep1	ribo	Ara+5	ECB_03549	11	1793	1817	0.8011127161253174
rep1	ribo	Ara+5	ECB_03550	3	1418	1442	0.2762652455467421
rep1	ribo	Ara+5	ECB_03551	17	1346	1370	1.649244677847886
rep1	ribo	Ara+5	ECB_03552	6	1529	1553	0.5124187288231266
rep1	ribo	Ara+5	ECB_03553	28	617	641	5.92589697957204
rep1	ribo	Ara+5	ECB_03554	202	317	341	83.20958136007003
rep1	ribo	Ara+5	ECB_03555	669	1715	1739	50.93815647540378
rep1	ribo	Ara+5	ECB_03556	49	125	149	51.18789810954328
rep1	ribo	Ara+5	ECB_03557	6	1211	1235	0.6469762480351449
rep1	ribo	Ara+5	ECB_03558	8	524	548	1.9936087439454462
rep1	ribo	Ara+5	ECB_03559	2	389	413	0.6713695255960243
rep1	ribo	Ara+5	ECB_03560	29	374	398	10.125293607284426
rep1	ribo	Ara+5	ECB_03561	10	476	500	2.7433061497568643
rep1	ribo	Ara+5	ECB_03562	10	1520	1544	0.8590879784764915
rep1	ribo	Ara+5	ECB_03563	1	1742	1766	0.07496060432171454
rep1	ribo	Ara+5	ECB_03564	1	950	974	0.13745407655623867
rep1	ribo	Ara+5	ECB_03565	7	1349	1373	0.6775905182349793
rep1	ribo	Ara+5	ECB_03566	1	1643	1667	0.07947740275619398
rep1	ribo	Ara+5	ECB_03568	52	1688	1712	4.0226489229136195
rep1	ribo	Ara+5	ECB_03569	6	428	452	1.830579991520001
rep1	ribo	Ara+5	ECB_03570	45	440	464	13.354913119952736
rep1	ribo	Ara+5	ECB_03571	33	359	383	12.00330167141527
rep1	ribo	Ara+5	ECB_03572	279	1241	1265	29.35713375602825
rep1	ribo	Ara+5	ECB_03573	5	1091	1115	0.5984480876646504
rep1	ribo	Ara+5	ECB_03574	3	1319	1343	0.2970008477522973
rep1	ribo	Ara+5	ECB_03575	43	1175	1199	4.778722576444553
rep1	ribo	Ara+5	ECB_03576	7	644	668	1.4193627470481165
rep1	ribo	Ara+5	ECB_03577	2	905	929	0.28857761928934084
rep1	ribo	Ara+5	ECB_03578	57	716	740	10.395444476983693
rep1	ribo	Ara+5	ECB_03579	6	683	707	1.1471277252863257
rep1	ribo	Ara+5	ECB_03580	546	839	863	84.9790578184994
rep1	ribo	Ara+5	ECB_03581	47	425	449	14.440763572320133
rep1	ribo	Ara+5	ECB_03582	2221	2441	2465	118.81246572299703
rep1	ribo	Ara+5	ECB_03583	22	1100	1124	2.6116274545685347
rep1	ribo	Ara+5	ECB_03584	316	1127	1151	36.61376555650652
rep1	ribo	Ara+5	ECB_03585	207	1430	1454	18.902338569779253
rep1	ribo	Ara+5	ECB_03586	3599	167	191	2814.1458709557355
rep1	ribo	Ara+5	ECB_03587	52	386	410	17.59127301004713
rep1	ribo	Ara+5	ECB_03588	45	284	308	20.69071046753241
rep1	ribo	Ara+5	ECB_03589	966	1673	1697	75.39844952520036
rep1	ribo	Ara+5	ECB_03590	185	1391	1415	17.367040945189753
rep1	ribo	Ara+5	ECB_03591	0	101	125	0
rep1	ribo	Ara+5	ECB_03592	0	1442	1466	0
rep1	ribo	Ara+5	ECB_03593	2	1274	1298	0.20499430569611735
rep1	ribo	Ara+5	ECB_03594	18	1202	1226	1.955461488445658
rep1	ribo	Ara+5	ECB_03595	28	986	1010	3.7081931403610024
rep1	ribo	Ara+5	ECB_03596	39	788	812	6.462783675645486
rep1	ribo	Ara+5	ECB_03597	91	593	617	20.038625494581506
rep1	ribo	Ara+5	ECB_03598	448	1364	1388	42.88889661461523
rep1	ribo	Ara+5	ECB_03599	102	692	716	19.24754337904556
rep1	ribo	Ara+5	ECB_03600	6	500	524	1.5669764727411208
rep1	ribo	Ara+5	ECB_03601	20	614	638	4.253464909720741
rep1	ribo	Ara+5	ECB_03602	2	749	773	0.3486819031466668
rep1	ribo	Ara+5	ECB_03603	3	1223	1247	0.32031407864699935
rep1	ribo	Ara+5	ECB_03604	1	1643	1667	0.07947740275619398
rep1	ribo	Ara+5	ECB_03605	1	1421	1445	0.09189399910515604
rep1	ribo	Ara+5	ECB_03606	0	1904	1928	0
rep1	ribo	Ara+5	ECB_03607	0	863	887	0
rep1	ribo	Ara+5	ECB_03608	194	752	776	33.68721583685477
rep1	ribo	Ara+5	ECB_03609	47	800	824	7.67165564779507
rep1	ribo	Ara+5	ECB_03610	16	917	941	2.27840999308051
rep1	ribo	Ara+5	ECB_03611	31	986	1010	4.105499548256824
rep1	ribo	Ara+5	ECB_03612	34	1067	1091	4.160980949171986
rep1	ribo	Ara+5	ECB_03613	2726	1856	1880	191.79139119487675
rep1	ribo	Ara+5	ECB_03614	1877	1397	1421	175.44827244900284
rep1	ribo	Ara+5	ECB_03615	569	446	470	166.59372440016773
rep1	ribo	Ara+5	ECB_03616	4930	1409	1433	456.8957896033668
rep1	ribo	Ara+5	ECB_03617	804	890	914	117.96339738612933
rep1	ribo	Ara+5	ECB_03618	3635	1568	1592	302.71893486468826
rep1	ribo	Ara+5	ECB_03619	329	560	584	76.7165564779507
rep1	ribo	Ara+5	ECB_03620	1765	497	521	463.7346536532659
rep1	ribo	Ara+5	ECB_03621	2976	266	290	1460.940470826308
rep1	ribo	Ara+5	ECB_03622	1095	842	866	169.81781845323906
rep1	ribo	Ara+5	ECB_03623	20	407	431	6.416775072649962
rep1	ribo	Ara+5	ECB_03625	755	1916	1940	51.45560355426001
rep1	ribo	Ara+5	ECB_03626	522	470	494	145.0286735409335
rep1	ribo	Ara+5	ECB_03627	28	485	509	7.538718425558657
rep1	ribo	Ara+5	ECB_03628	3803	1019	1043	487.34147250854454
rep1	ribo	Ara+5	ECB_03629	37	1478	1502	3.2689518206710346
rep1	ribo	Ara+5	ECB_03630	48	1523	1547	4.1154996001079995
rep1	ribo	Ara+5	ECB_03631	44	1895	1919	3.0319685488394597
rep1	ribo	Ara+5	ECB_03632	5	548	572	1.191435882558638
rep1	ribo	Ara+5	ECB_03633	31	878	902	4.610504048497982
rep1	ribo	Ara+5	ECB_03635	9	1532	1556	0.767122946838016
rep1	ribo	Ara+5	ECB_03636	23	992	1016	3.027592311243765
rep1	ribo	Ara+5	ECB_03637	99	917	941	14.097661832185656
rep1	ribo	Ara+5	ECB_03638	23	956	980	3.1416020635500153
rep1	ribo	Ara+5	ECB_03639	38	1019	1043	4.869570327458504
rep1	ribo	Ara+5	ECB_03640	44	1454	1478	3.951568363171098
rep1	ribo	Ara+5	ECB_03641	183	719	743	33.23559278067051
rep1	ribo	Ara+5	ECB_03642	52	866	890	7.840913835887056
rep1	ribo	Ara+5	ECB_03643	643	365	389	230.03787031336546
rep1	ribo	Ara+5	ECB_03644	8	1577	1601	0.6624292846083791
rep1	ribo	Ara+5	ECB_03645	980	125	149	1023.7579621908656
rep1	ribo	Ara+5	ECB_03646	390	1673	1697	30.44036782073307
rep1	ribo	Ara+5	ECB_03647	106	290	314	47.729743135218044
rep1	ribo	Ara+5	ECB_03648	1548	956	980	211.4434780163228
rep1	ribo	Ara+5	ECB_03649	3744	1877	1901	260.4670535403461
rep1	ribo	Ara+5	ECB_03650	1055	1571	1595	87.69150110024839
rep1	ribo	Ara+5	ECB_03651	21	920	944	2.980661768801045
rep1	ribo	Ara+5	ECB_03652	20927	1502	1526	1819.3584467961293
rep1	ribo	Ara+5	ECB_03653	133	308	332	56.387410950911544
rep1	ribo	Ara+5	ECB_03654	7	302	326	3.026720559930421
rep1	ribo	Ara+5	ECB_03656	131	2048	2072	8.352617103234328
rep1	ribo	Ara+5	ECB_03657	240	1511	1535	20.740919559776586
rep1	ribo	Ara+5	ECB_03658	1551	1292	1316	156.75828877847513
rep1	ribo	Ara+5	ECB_03659	2518	356	380	923.6064509274678
rep1	ribo	Ara+5	ECB_03660	22	128	152	22.443673437698347
rep1	ribo	Ara+5	ECB_03661	4570	1286	1310	464.04111459479793
rep1	ribo	Ara+5	ECB_03662	147	1130	1154	16.987134328388255
rep1	ribo	Ara+5	ECB_03663	193	1073	1097	23.487609446958395
rep1	ribo	Ara+5	ECB_03664	215	1157	1181	24.265337196725795
rep1	ribo	Ara+5	ECB_03665	116	1289	1313	11.751310501549652
rep1	ribo	Ara+5	ECB_03666	70	1094	1118	8.355298072202809
rep1	ribo	Ara+5	ECB_03667	63	908	932	9.060161323668375
rep1	ribo	Ara+5	ECB_03668	16	572	596	3.6526258105853633
rep1	ribo	Ara+5	ECB_03669	378	1157	1181	42.66184865284814
rep1	ribo	Ara+5	ECB_03670	36	1277	1301	3.6812289884286313
rep1	ribo	Ara+5	ECB_03671	47	1106	1130	5.549118009255024
rep1	ribo	Ara+5	ECB_03672	40	1379	1403	3.787712044334351
rep1	ribo	Ara+5	ECB_03673	73	767	791	12.428214092796807
rep1	ribo	Ara+5	ECB_03674	162	1412	1436	14.981715567992302
rep1	ribo	Ara+5	ECB_03675	7	1262	1286	0.7243023843890548
rep1	ribo	Ara+5	ECB_03676	4	1682	1706	0.3105383418036307
rep1	ribo	Ara+5	ECB_03677	347	1223	1247	37.04966176350292
rep1	ribo	Ara+5	ECB_03678	382	1232	1256	40.488704855729715
rep1	ribo	Ara+5	ECB_03679	91	767	791	15.492705238965883
rep1	ribo	Ara+5	ECB_03680	350	968	992	47.21433931296421
rep1	ribo	Ara+5	ECB_03681	820	2573	2597	41.6155171540264
rep1	ribo	Ara+5	ECB_03682	202	347	371	76.01566942692277
rep1	ribo	Ara+5	ECB_03683	0	254	278	0
rep1	ribo	Ara+5	ECB_03684	150	230	254	85.161764822887
rep1	ribo	Ara+5	ECB_03685	187	851	875	28.694144183567335
rep1	ribo	Ara+5	ECB_03686	245	734	758	43.5864255019953
rep1	ribo	Ara+5	ECB_03687	98	923	947	13.864544450038808
rep1	ribo	Ara+5	ECB_03688	164	743	767	28.822806362667542
rep1	ribo	Ara+5	ECB_03689	238	2189	2213	14.197517911998887
rep1	ribo	Ara+5	ECB_03690	41	929	953	5.763009991243806
rep1	ribo	Ara+5	ECB_03691	1	791	815	0.16508390989687324
rep1	ribo	Ara+5	ECB_03692	213	977	1001	28.468610431069493
rep1	ribo	Ara+5	ECB_03693	2	449	473	0.5816542215074687
rep1	ribo	Ara+5	ECB_03694	0	875	899	0
rep1	ribo	Ara+5	ECB_03695	0	203	227	0
rep1	ribo	Ara+5	ECB_03696	2	407	431	0.6416775072649963
rep1	ribo	Ara+5	ECB_03697	0	233	257	0
rep1	ribo	Ara+5	ECB_03698	56	917	941	7.974434975781785
rep1	ribo	Ara+5	ECB_03699	183	494	518	48.373261557291684
rep1	ribo	Ara+5	ECB_03700	89	896	920	12.970694389319172
rep1	ribo	Ara+5	ECB_03701	70	1862	1886	4.909074162722809
rep1	ribo	Ara+5	ECB_03702	100	647	671	20.182592384610004
rep1	ribo	Ara+5	ECB_03703	144	647	671	29.062933033838405
rep1	ribo	Ara+5	ECB_03704	56	1049	1073	6.970978906379311
rep1	ribo	Ara+5	ECB_03705	363	827	851	57.31685405129251
rep1	ribo	Ara+5	ECB_03706	24	926	950	3.3843984292464815
rep1	ribo	Ara+5	ECB_03707	15	980	1004	1.9986944805371438
rep1	ribo	Ara+5	ECB_03708	34930	2288	2312	1993.5346806835428
rep1	ribo	Ara+5	ECB_03709	29	923	947	4.102773357664544
rep1	ribo	Ara+5	ECB_03710	7	1250	1274	0.7312556872791897
rep1	ribo	Ara+5	ECB_03711	2	380	404	0.6872703827811932
rep1	ribo	Ara+5	ECB_03712	5	1067	1091	0.6119089631135273
rep1	ribo	Ara+5	ECB_03713	5	1502	1526	0.43469165355668016
rep1	ribo	Ara+5	ECB_03714	9	1586	1610	0.7410040066556373
rep1	ribo	Ara+5	ECB_03715	0	887	911	0
rep1	ribo	Ara+5	ECB_03716	18	695	719	3.3819636102326345
rep1	ribo	Ara+5	ECB_03717	257	836	860	40.14283826699243
rep1	ribo	Ara+5	ECB_03718	1308	791	815	215.9297541451102
rep1	ribo	Ara+5	ECB_03719	24	1517	1541	2.06588855997511
rep1	ribo	Ara+5	ECB_03720	1	536	560	0.24362196404557226
rep1	ribo	Ara+5	ECB_03721	8	1001	1025	1.043607374452961
rep1	ribo	Ara+5	ECB_03722	17	656	680	3.3839685005842295
rep1	ribo	Ara+5	ECB_03723	1	1031	1055	0.1266550656919755
rep1	ribo	Ara+5	ECB_03724	20	794	818	3.2892033432853083
rep1	ribo	Ara+5	ECB_03725	56	1454	1478	5.029268825854125
rep1	ribo	Ara+5	ECB_03726	540	782	806	90.17128040070388
rep1	ribo	Ara+5	ECB_03727	113	632	656	23.34761885808896
rep1	ribo	Ara+5	ECB_03728	219	1667	1691	17.154961384238426
rep1	ribo	Ara+5	ECB_03729	425	296	320	187.49014665399108
rep1	ribo	Ara+5	ECB_03730	134	542	566	32.28395561920514
rep1	ribo	Ara+5	ECB_03731	243	803	827	39.51590731383275
rep1	ribo	Ara+5	ECB_03732	44	809	833	7.1020771323248155
rep1	ribo	Ara+5	ECB_03733	29	515	539	7.353125842959951
rep1	ribo	Ara+5	ECB_03734	461	1520	1544	39.60395580776627
rep1	ribo	Ara+5	ECB_03735	540	728	752	96.85980944141544
rep1	ribo	Ara+5	ECB_03736	36	1190	1214	3.9503608556498846
rep1	ribo	Ara+5	ECB_03737	74	2216	2240	4.360569305913168
rep1	ribo	Ara+5	ECB_03738	1191	1358	1382	114.5231332250046
rep1	ribo	Ara+5	ECB_03739	22	641	665	4.481731981318858
rep1	ribo	Ara+5	ECB_03740	83	1478	1502	7.333054084207997
rep1	ribo	Ara+5	ECB_03741	129	572	596	29.44929559784449
rep1	ribo	Ara+5	ECB_03742	38	539	563	9.206107910352904
rep1	ribo	Ara+5	ECB_03743	94	611	635	20.0894419582195
rep1	ribo	Ara+5	ECB_03744	1437	296	320	633.9372723336122
rep1	ribo	Ara+5	ECB_03745	260	1013	1037	33.51545598162976
rep1	ribo	Ara+5	ECB_03746	816	653	677	163.1767230419544
rep1	ribo	Ara+5	ECB_03747	14	1457	1481	1.2547283584062967
rep1	ribo	Ara+5	ECB_03748	59	959	983	8.033681950966818
rep1	ribo	Ara+5	ECB_03749	603	2813	2837	27.991670016082946
rep1	ribo	Ara+5	ECB_03750	396	623	647	83.00196404567735
rep1	ribo	Ara+5	ECB_03751	220	536	560	53.596832090025906
rep1	ribo	Ara+5	ECB_03752	606	1400	1424	56.523079909590436
rep1	ribo	Ara+5	ECB_03753	142	1436	1460	12.91264270712855
rep1	ribo	Ara+5	ECB_03754	50	1076	1100	6.067907654666669
rep1	ribo	Ara+5	ECB_03755	7795	1436	1460	708.8313373385002
rep1	ribo	Ara+5	ECB_03756	2404	1850	1874	169.6852000211556
rep1	ribo	Ara+5	ECB_03757	5	737	761	0.8858980510748082
rep1	ribo	Ara+5	ECB_03758	9	1007	1031	1.1670629141567435
rep1	ribo	Ara+5	ECB_03759	5	1292	1316	0.5053458696920539
rep1	ribo	Ara+5	ECB_03760	1	719	743	0.18161526109656012
rep1	ribo	Ara+5	ECB_03761	2	1430	1454	0.18263129052926816
rep1	ribo	Ara+5	ECB_03762	9	1433	1457	0.8201202753355482
rep1	ribo	Ara+5	ECB_03763	0	2030	2054	0
rep1	ribo	Ara+5	ECB_03764	2	953	977	0.27404275493898583
rep1	ribo	Ara+5	ECB_03765	18	1268	1292	1.8536787926748275
rep1	ribo	Ara+5	ECB_03766	13	905	929	1.8757545253807155
rep1	ribo	Ara+5	ECB_03767	3	923	947	0.42442483010322885
rep1	ribo	Ara+5	ECB_03768	8	923	947	1.1317995469419433
rep1	ribo	Ara+5	ECB_03769	73	812	836	11.739458385683685
rep1	ribo	Ara+5	ECB_03770	78	626	650	16.27052248053879
rep1	ribo	Ara+5	ECB_03771	36	899	923	5.229064981338557
rep1	ribo	Ara+5	ECB_03772	165	464	488	46.43518642282416
rep1	ribo	Ara+5	ECB_03774	0	245	269	0
rep1	ribo	Ara+5	ECB_03775	4	245	269	2.13194077923962
rep1	ribo	Ara+5	ECB_03776	307	956	980	41.93355797868934
rep1	ribo	Ara+5	ECB_03777	10	662	686	1.9725282889490443
rep1	ribo	Ara+5	ECB_03778	28	929	953	3.935714140361624
rep1	ribo	Ara+5	ECB_03779	492	3077	3101	20.879439513287604
rep1	ribo	Ara+5	ECB_03780	65	860	884	9.86952235738109
rep1	ribo	Ara+5	ECB_03781	2	1082	1106	0.24137037472906972
rep1	ribo	Ara+5	ECB_03782	4	1775	1799	0.2942678822049053
rep1	ribo	Ara+5	ECB_03783	5	1097	1121	0.5951748984887272
rep1	ribo	Ara+5	ECB_03784	5	1478	1502	0.44175024603662627
rep1	ribo	Ara+5	ECB_03785	0	473	497	0
rep1	ribo	Ara+5	ECB_03786	37	1421	1445	3.4000779668907737
rep1	ribo	Ara+5	ECB_03787	3	341	365	1.1488097307486225
rep1	ribo	Ara+5	ECB_03788	12	851	875	1.8413354556299892
rep1	ribo	Ara+5	ECB_03789	9	1292	1316	0.9096225654456971
rep1	ribo	Ara+5	ECB_03790	0	1496	1520	0
rep1	ribo	Ara+5	ECB_03791	4	863	887	0.6052439060413753
rep1	ribo	Ara+5	ECB_03792	8	965	989	1.0825398775413615
rep1	ribo	Ara+5	ECB_03793	5	1061	1085	0.6153693342527178
rep1	ribo	Ara+5	ECB_03794	4239	647	671	855.5400911836182
rep1	ribo	Ara+5	ECB_03795	0	1010	1034	0
rep1	ribo	Ara+5	ECB_03796	147	701	725	27.38296974476281
rep1	ribo	Ara+5	ECB_03797	147	1400	1424	13.711044136484805
rep1	ribo	Ara+5	ECB_03798	647	725	749	116.53261814523047
rep1	ribo	Ara+5	ECB_03799	11	527	551	2.7256074004035944
rep1	ribo	Ara+5	ECB_03800	297	929	953	41.746682131692936
rep1	ribo	Ara+5	ECB_03801	4019	989	1013	530.6436167801285
rep1	ribo	Ara+5	ECB_03802	133	1016	1040	17.09382143000074
rep1	ribo	Ara+5	ECB_03803	62	782	806	10.352998860821558
rep1	ribo	Ara+5	ECB_03804	3143	794	818	516.8983053972861
rep1	ribo	Ara+5	ECB_03805	120	626	650	25.031573046982757
rep1	ribo	Ara+5	ECB_03806	79	467	491	22.08978253864178
rep1	ribo	Ara+5	ECB_03807	166	326	350	66.49235543840135
rep1	ribo	Ara+5	ECB_03808	60	455	479	17.219521678473857
rep1	ribo	Ara+5	ECB_03809	288	773	797	48.65127470347594
rep1	ribo	Ara+5	ECB_03810	90	1037	1061	11.333002454733275
rep1	ribo	Ara+5	ECB_03811	650	1535	1559	55.29504382636963
rep1	ribo	Ara+5	ECB_03812	22	872	896	3.294484174341042
rep1	ribo	Ara+5	ECB_03813	2601	272	296	1248.6843767155808
rep1	ribo	Ara+5	ECB_03814	1396	512	536	356.038274079851
rep1	ribo	Ara+5	ECB_03815	50	953	977	6.851068873474644
rep1	ribo	Ara+5	ECB_03816	939	1358	1382	90.29153828570891
rep1	ribo	Ara+5	ECB_03817	464	557	581	108.77873778454219
rep1	ribo	Ara+5	ECB_03818	285	986	1010	37.74410875010306
rep1	ribo	Ara+5	ECB_03819	45	1052	1076	5.585705107204565
rep1	ribo	Ara+5	ECB_03820	41	2225	2249	2.406218553647414
rep1	ribo	Ara+5	ECB_03821	92	239	263	50.265633016800244
rep1	ribo	Ara+5	ECB_03822	2	650	674	0.40178883916438995
rep1	ribo	Ara+5	ECB_03823	2	635	659	0.41127991410528103
rep1	ribo	Ara+5	ECB_03824	149	344	368	56.55995504806855
rep1	ribo	Ara+5	ECB_03825	74	1187	1211	8.140708999076308
rep1	ribo	Ara+5	ECB_03827	127	917	941	18.08487932007655
rep1	ribo	Ara+5	ECB_03828	3773	2207	2231	223.23675546187317
rep1	ribo	Ara+5	ECB_03829	56	932	956	7.846091065227357
rep1	ribo	Ara+5	ECB_03830	4	644	668	0.811064426884638
rep1	ribo	Ara+5	ECB_03831	144	1130	1154	16.640458117604823
rep1	ribo	Ara+5	ECB_03832	5	689	713	0.9476151867084669
rep1	ribo	Ara+5	ECB_03833	5	2528	2552	0.25827012011160355
rep1	ribo	Ara+5	ECB_03834	0	1106	1130	0
rep1	ribo	Ara+5	ECB_03835	2	347	371	0.7526303903655719
rep1	ribo	Ara+5	ECB_03836	20	2324	2348	1.123763964960643
rep1	ribo	Ara+5	ECB_03837	6	905	929	0.8657328578680226
rep1	ribo	Ara+5	ECB_03838	9	368	392	3.1935661808582623
rep1	ribo	Ara+5	ECB_03839	24	878	902	3.5694224891597286
rep1	ribo	Ara+5	ECB_03840	220	1760	1784	16.322671591053343
rep1	ribo	Ara+5	ECB_03841	3823	2678	2702	186.4124674909542
rep1	ribo	Ara+5	ECB_03842	936	1178	1202	103.7556577876124
rep1	ribo	Ara+5	ECB_03843	543	1031	1055	68.7737006707427
rep1	ribo	Ara+5	ECB_03844	1755	800	824	286.4628864229861
rep1	ribo	Ara+5	ECB_03845	1681	1400	1424	156.7909196832038
rep1	ribo	Ara+5	ECB_03846	642	944	968	88.80639967335802
rep1	ribo	Ara+5	ECB_03847	1019	1427	1451	93.2462640576502
rep1	ribo	Ara+5	ECB_03848	402	731	755	71.81082330619363
rep1	ribo	Ara+5	ECB_03849	528	386	410	178.61907979432465
rep1	ribo	Ara+5	ECB_03850	85	1127	1151	9.848639469313463
rep1	ribo	Ara+5	ECB_03851	461	1871	1895	32.17424523132268
rep1	ribo	Ara+5	ECB_03852	226	884	908	33.38392560704122
rep1	ribo	Ara+5	ECB_03853	239	1055	1079	29.581941310041696
rep1	ribo	Ara+5	ECB_03854	135	992	1016	17.770650522517748
rep1	ribo	Ara+5	ECB_03855	132	977	1001	17.642519140381093
rep1	ribo	Ara+5	ECB_03856	31608	1211	1235	3408.270874649143
rep1	ribo	Ara+5	ECB_03857	762	410	434	242.69025858307603
rep1	ribo	Ara+5	ECB_03858	687	572	596	156.834620742009
rep1	ribo	Ara+5	ECB_03859	9421	455	479	2703.7518955483697
rep1	ribo	Ara+5	ECB_03860	6205	731	755	1108.4232801366454
rep1	ribo	Ara+5	ECB_03861	3877	524	548	966.1526375345619
rep1	ribo	Ara+5	ECB_03862	16392	392	416	5460.4333208274775
rep1	ribo	Ara+5	ECB_03863	4266	4055	4079	137.37611246842624
rep1	ribo	Ara+5	ECB_03864	10621	4250	4274	326.3305317055577
rep1	ribo	Ara+5	ECB_03865	8	566	590	1.8456731127692823
rep1	ribo	Ara+5	ECB_03866	21	1160	1184	2.3639731269801394
rep1	ribo	Ara+5	ECB_03867	7	797	821	1.1468878407766463
rep1	ribo	Ara+5	ECB_03868	3	227	251	1.7257450140320716
rep1	ribo	Ara+5	ECB_03869	13	782	806	2.170790083720649
rep1	ribo	Ara+5	ECB_03870	6	662	686	1.1835169733694266
rep1	ribo	Ara+5	ECB_03871	24	1922	1946	1.6305686500948187
rep1	ribo	Ara+5	ECB_03872	241	503	527	62.56483265914681
rep1	ribo	Ara+5	ECB_03873	59	800	824	9.630376238721471
rep1	ribo	Ara+5	ECB_03874	594	1091	1115	71.09563281456047
rep1	ribo	Ara+5	ECB_03875	85	698	722	15.901743097301251
rep1	ribo	Ara+5	ECB_03876	341	617	641	72.16895964407378
rep1	ribo	Ara+5	ECB_03877	10211	299	323	4459.419387725637
rep1	ribo	Ara+5	ECB_03878	42	722	746	7.596146336002663
rep1	ribo	Ara+5	ECB_03879	3	446	470	0.8783500407741709
rep1	ribo	Ara+5	ECB_03880	7	1403	1427	0.6515107691368405
rep1	ribo	Ara+5	ECB_03881	35	1352	1376	3.3804349448927042
rep1	ribo	Ara+5	ECB_03882	540	1316	1340	53.58202224418726
rep1	ribo	Ara+5	ECB_03883	796	1616	1640	64.3210227053389
rep1	ribo	Ara+5	ECB_03884	24	470	494	6.6679849903877475
rep1	ribo	Ara+5	ECB_03885	90	956	980	12.293225466065278
rep1	ribo	Ara+5	ECB_03886	758	1628	1652	60.79894381335839
rep1	ribo	Ara+5	ECB_03887	925	1331	1355	90.7496391989442
rep1	ribo	Ara+5	ECB_03888	29	1763	1787	2.147963589974121
rep1	ribo	Ara+5	ECB_03890	295	851	875	45.26616328423723
rep1	ribo	Ara+5	ECB_03892	95	1658	1682	7.482044878890554
rep1	ribo	Ara+5	ECB_03893	25	716	740	4.559405472361268
rep1	ribo	Ara+5	ECB_03894	177	899	923	25.709569491581238
rep1	ribo	Ara+5	ECB_03895	649	299	323	283.4358224105316
rep1	ribo	Ara+5	ECB_03896	8406	1376	1400	797.723124386014
rep1	ribo	Ara+5	ECB_03897	3540	1676	1700	275.81029800634286
rep1	ribo	Ara+5	ECB_03898	2	269	293	0.9708652247466671
rep1	ribo	Ara+5	ECB_03899	0	665	689	0
rep1	ribo	Ara+5	ECB_03900	1	764	788	0.17091802713144863
rep1	ribo	Ara+5	ECB_03901	2	2123	2147	0.12301589517515472
rep1	ribo	Ara+5	ECB_03902	53	437	461	15.837100124957933
rep1	ribo	Ara+5	ECB_03903	13	1502	1526	1.1301982992473685
rep1	ribo	Ara+5	ECB_03904	9	917	941	1.2816056211077869
rep1	ribo	Ara+5	ECB_03905	11	1571	1595	0.9143189688177557
rep1	ribo	Ara+5	ECB_03906	14	1217	1241	1.5021686262925016
rep1	ribo	Ara+5	ECB_03907	8	1142	1166	0.914755675855879
rep1	ribo	Ara+5	ECB_03908	46	1367	1391	4.394106178132867
rep1	ribo	Ara+5	ECB_03909	8	947	971	1.103116137093362
rep1	ribo	Ara+5	ECB_03910	2	1355	1379	0.19274003354749333
rep1	ribo	Ara+5	ECB_03911	155	524	548	38.626169413943025
rep1	ribo	Ara+5	ECB_03912	381	899	923	55.34093771916639
rep1	ribo	Ara+5	ECB_03913	377	2450	2474	20.093541844333423
rep1	ribo	Ara+5	ECB_03914	58	395	419	19.173973717085445
rep1	ribo	Ara+5	ECB_03915	419	635	659	86.16314200505637
rep1	ribo	Ara+5	ECB_03916	86	1406	1430	7.987196340430085
rep1	ribo	Ara+5	ECB_03917	17	236	260	9.406285323657858
rep1	ribo	Ara+5	ECB_03918	205	542	566	49.38963359654516
rep1	ribo	Ara+5	ECB_03919	0	281	305	0
rep1	ribo	Ara+5	ECB_03920	3	734	758	0.5337113326774934
rep1	ribo	Ara+5	ECB_03921	165	1064	1088	20.249930921231588
rep1	ribo	Ara+5	ECB_03922	3	269	293	1.4562978371200006
rep1	ribo	Ara+5	ECB_03923	227	1010	1034	29.348486741933534
rep1	ribo	Ara+5	ECB_03924	257	1442	1466	23.272824404442215
rep1	ribo	Ara+5	ECB_03925	312	1106	1130	36.83669827420356
rep1	ribo	Ara+5	ECB_03926	910	1220	1244	97.40085998595765
rep1	ribo	Ara+5	ECB_03927	15	740	764	2.64691971746811
rep1	ribo	Ara+5	ECB_03928	44	443	467	12.96970744932455
rep1	ribo	Ara+5	ECB_03929	237	383	407	80.80361706693769
rep1	ribo	Ara+5	ECB_03930	507	2849	2873	23.23789258452522
rep1	ribo	Ara+5	ECB_03931	794	563	587	184.1591650912448
rep1	ribo	Ara+5	ECB_03932	1903	308	332	806.8063386434937
rep1	ribo	Ara+5	ECB_03934	11	350	374	4.10398600003627
rep1	ribo	Ara+5	ECB_03935	15	491	515	3.989247639361306
rep1	ribo	Ara+5	ECB_03936	220	1376	1400	20.87783575599846
rep1	ribo	Ara+5	ECB_03937	384	1676	1700	29.9184052074677
rep1	ribo	Ara+5	ECB_03939	66	1676	1700	5.14222589503351
rep1	ribo	Ara+5	ECB_03940	16	341	365	6.126985230659319
rep1	ribo	Ara+5	ECB_03941	334	1985	2009	21.97187833314586
rep1	ribo	Ara+5	ECB_03942	44	1463	1487	3.9272593301782472
rep1	ribo	Ara+5	ECB_03943	2	593	617	0.4404093515292638
rep1	ribo	Ara+5	ECB_03944	3	698	722	0.5612379916694559
rep1	ribo	Ara+5	ECB_03945	7	983	1007	0.92987752705899
rep1	ribo	Ara+5	ECB_03946	10	1685	1709	0.7749636363704852
rep1	ribo	Ara+5	ECB_03947	3	410	434	0.9554734589884883
rep1	ribo	Ara+5	ECB_03948	1	623	647	0.20960091930726601
rep1	ribo	Ara+5	ECB_03949	2648	1340	1364	258.0443843170701
rep1	ribo	Ara+5	ECB_03950	91	716	740	16.596235919395017
rep1	ribo	Ara+5	ECB_03951	99	2174	2198	5.946437856538291
rep1	ribo	Ara+5	ECB_03952	13	1493	1517	1.1370112829668773
rep1	ribo	Ara+5	ECB_03953	5	2078	2102	0.3141996456410653
rep1	ribo	Ara+5	ECB_03954	1	1058	1082	0.12342284756940144
rep1	ribo	Ara+5	ECB_03955	0	2012	2036	0
rep1	ribo	Ara+5	ECB_03956	124	956	980	16.937332864356605
rep1	ribo	Ara+5	ECB_03957	86	722	746	15.55401392610069
rep1	ribo	Ara+5	ECB_03958	134	1007	1031	17.376270055222623
rep1	ribo	Ara+5	ECB_03959	59	1559	1583	4.941822316213712
rep1	ribo	Ara+5	ECB_03960	5	962	986	0.6786973634533614
rep1	ribo	Ara+5	ECB_03961	35	917	941	4.984021859863616
rep1	ribo	Ara+5	ECB_03962	10	476	500	2.7433061497568643
rep1	ribo	Ara+5	ECB_03963	0	356	380	0
rep1	ribo	Ara+5	ECB_03964	12	785	809	1.9961483729186253
rep1	ribo	Ara+5	ECB_03965	17	461	485	4.815365154844369
rep1	ribo	Ara+5	ECB_03966	1	584	608	0.22359824097333345
rep1	ribo	Ara+5	ECB_03967	2	1163	1187	0.22455954037562637
rep1	ribo	Ara+5	ECB_03968	1	707	731	0.18469783978561066
rep1	ribo	Ara+5	ECB_03969	3	785	809	0.49903709322965634
rep1	ribo	Ara+5	ECB_03970	0	872	896	0
rep1	ribo	Ara+5	ECB_03971	2	1091	1115	0.2393792350658602
rep1	ribo	Ara+5	ECB_03972	2	611	635	0.4274349352812659
rep1	ribo	Ara+5	ECB_03973	1	479	503	0.27261246916164245
rep1	ribo	Ara+5	ECB_03974	0	752	776	0
rep1	ribo	Ara+5	ECB_03975	1	845	869	0.15453416890938074
rep1	ribo	Ara+5	ECB_03976	4	1043	1067	0.500791458210649
rep1	ribo	Ara+5	ECB_03977	1	815	839	0.1602225432250635
rep1	ribo	Ara+5	ECB_03978	2	470	494	0.5556654158656457
rep1	ribo	Ara+5	ECB_03979	154	362	386	55.551191713198115
rep1	ribo	Ara+5	ECB_03980	3	2255	2279	0.17372244708881604
rep1	ribo	Ara+5	ECB_03981	74	905	929	10.677371913705612
rep1	ribo	Ara+5	ECB_03982	998	1529	1553	85.23231522758003
rep1	ribo	Ara+5	ECB_03983	47	1118	1142	5.489556814164629
rep1	ribo	Ara+5	ECB_03984	63	695	719	11.836872635814222
rep1	ribo	Ara+5	ECB_03985	2	1670	1694	0.15638487751907393
rep1	ribo	Ara+5	ECB_03986	4	1364	1388	0.3829365769162074
rep1	ribo	Ara+5	ECB_03987	14	788	812	2.31997362715479
rep1	ribo	Ara+5	ECB_03988	14	2297	2321	0.7958812443177946
rep1	ribo	Ara+5	ECB_03989	5	935	959	0.6982961108472018
rep1	ribo	Ara+5	ECB_03990	24	1382	1406	2.267693882403938
rep1	ribo	Ara+5	ECB_03991	20	1436	1460	1.8186820714265561
rep1	ribo	Ara+5	ECB_03992	47	656	680	9.35567761926228
rep1	ribo	Ara+5	ECB_03993	21	1673	1697	1.6390967288087037
rep1	ribo	Ara+5	ECB_03994	2	1367	1391	0.19104809470142903
rep1	ribo	Ara+5	ECB_03995	6	746	770	1.0502523275744777
rep1	ribo	Ara+5	ECB_03997	8	257	281	4.064789812558031
rep1	ribo	Ara+5	ECB_03998	9	299	323	3.9305429918255537
rep1	ribo	Ara+5	ECB_03999	0	323	347	0
rep1	ribo	Ara+5	ECB_04000	260	1544	1568	21.989091262558905
rep1	ribo	Ara+5	ECB_04001	1	1484	1508	0.08799283876578622
rep1	ribo	Ara+5	ECB_04002	6	2174	2198	0.3603901731235329
rep1	ribo	Ara+5	ECB_04003	0	1361	1385	0
rep1	ribo	Ara+5	ECB_04004	16	1565	1589	1.3350172291724138
rep1	ribo	Ara+5	ECB_04005	213	602	626	46.20237938730049
rep1	ribo	Ara+5	ECB_04006	318	1724	1748	24.086355294454584
rep1	ribo	Ara+5	ECB_04007	17	365	389	6.08187215447467
rep1	ribo	Ara+5	ECB_04008	240	1328	1352	23.599043264173506
rep1	ribo	Ara+5	ECB_04009	79	1463	1487	7.051215615547307
rep1	ribo	Ara+5	ECB_04010	57	503	527	14.79749154178991
rep1	ribo	Ara+5	ECB_04011	115	1283	1307	11.704487812758437
rep1	ribo	Ara+5	ECB_04012	2866	320	344	1169.519419498972
rep1	ribo	Ara+5	ECB_04013	15984	1673	1697	1247.5867672989677
rep1	ribo	Ara+5	ECB_04014	1627	380	404	559.0944563925008
rep1	ribo	Ara+5	ECB_04015	9	896	920	1.3116432528525008
rep1	ribo	Ara+5	ECB_04016	134	1055	1079	16.585690943705387
rep1	ribo	Ara+5	ECB_04017	1594	593	617	351.00625316882326
rep1	ribo	Ara+5	ECB_04018	7	152	176	6.013615849335442
rep1	ribo	Ara+5	ECB_04019	210	173	197	158.5091807686105
rep1	ribo	Ara+5	ECB_04020	159	344	368	60.35592518552282
rep1	ribo	Ara+5	ECB_04021	45	563	587	10.437232278471052
rep1	ribo	Ara+5	ECB_04022	21	1160	1184	2.3639731269801394
rep1	ribo	Ara+5	ECB_04023	53	386	410	17.929566721778798
rep1	ribo	Ara+5	ECB_04024	39	422	446	12.067946768740859
rep1	ribo	Ara+5	ECB_04025	69	761	785	11.83983537222266
rep1	ribo	Ara+5	ECB_04026	152	1835	1859	10.8165496755972
rep1	ribo	Ara+5	ECB_04027	75	1004	1028	9.754584616167335
rep1	ribo	Ara+5	ECB_04028	5	1529	1553	0.4270156073526054
rep1	ribo	Ara+5	ECB_04029	109	3350	3374	4.24876705295478
rep1	ribo	Ara+5	ECB_04030	314	995	1019	41.20859400675979
rep1	ribo	Ara+5	ECB_04031	332	1079	1103	40.178883916439
rep1	ribo	Ara+5	ECB_04032	572	572	596	130.58137272842674
rep1	ribo	Ara+5	ECB_04033	63	1166	1190	7.055425799220312
rep1	ribo	Ara+5	ECB_04034	83	1574	1598	6.885803009186416
rep1	ribo	Ara+5	ECB_04035	65	488	512	17.393010711778153
rep1	ribo	Ara+5	ECB_04036	116	1364	1388	11.105160730570013
rep1	ribo	Ara+5	ECB_04037	149	1874	1898	10.382403701459756
rep1	ribo	Ara+5	ECB_04038	229	977	1001	30.607097599600536
rep1	ribo	Ara+5	ECB_04039	1101	335	359	429.1644518626801
rep1	ribo	Ara+5	ECB_04040	966	1307	1331	96.51232291940337
rep1	ribo	Ara+5	ECB_04041	1508	1286	1310	153.12341374375387
rep1	ribo	Ara+5	ECB_04042	715	1031	1055	90.55837196976248
rep1	ribo	Ara+5	ECB_04043	33	224	248	19.23743437517001
rep1	ribo	Ara+5	ECB_04044	5930	1325	1349	584.4132379468457
rep1	ribo	Ara+5	ECB_04045	145	452	476	41.89004213633158
rep1	ribo	Ara+5	ECB_04046	2125	2468	2492	112.43331322848736
rep1	ribo	Ara+5	ECB_04047	295	758	782	50.81992738111594
rep1	ribo	Ara+5	ECB_04048	0	428	452	0
rep1	ribo	Ara+5	ECB_04049	0	725	749	0
rep1	ribo	Ara+5	ECB_04050	1	686	710	0.19035185528925178
rep1	ribo	Ara+5	ECB_04051	0	425	449	0
rep1	ribo	Ara+5	ECB_04052	0	665	689	0
rep1	ribo	Ara+5	ECB_04053	3	1190	1214	0.3291967379708237
rep1	ribo	Ara+5	ECB_04054	23	1652	1676	1.8180215331439558
rep1	ribo	Ara+5	ECB_04055	4	302	326	1.7295546056745263
rep1	ribo	Ara+5	ECB_04056	17	356	380	6.235627349391164
rep1	ribo	Ara+5	ECB_04057	87	776	800	14.639921942491142
rep1	ribo	Ara+5	ECB_04058	71	782	806	11.855853534166622
rep1	ribo	Ara+5	ECB_04059	146	1091	1115	17.474684159807797
rep1	ribo	Ara+5	ECB_04060	1	1424	1448	0.09170040219692889
rep1	ribo	Ara+5	ECB_04061	6	332	356	2.3599043264173503
rep1	ribo	Ara+5	ECB_04062	2	491	515	0.5318996852481741
rep1	ribo	Ara+5	ECB_04063	11	677	701	2.121706203859223
rep1	ribo	Ara+5	ECB_04064	3	881	905	0.4446584769412942
rep1	ribo	Ara+5	ECB_04065	2	713	737	0.3662871605285462
rep1	ribo	Ara+5	ECB_04066	1	302	326	0.4323886514186316
rep1	ribo	Ara+5	ECB_04067	3165	422	446	979.3602954632005
rep1	ribo	Ara+5	ECB_04068	43	341	365	16.46627280739692
rep1	ribo	Ara+5	ECB_04069	561	254	278	288.41003976632834
rep1	ribo	Ara+5	ECB_04070	1958	476	500	537.1393441223939
rep1	ribo	Ara+5	ECB_04071	1	1304	1328	0.10013908951566468
rep1	ribo	Ara+5	ECB_04072	1	2099	2123	0.06221123045661111
rep1	ribo	Ara+5	ECB_04073	0	1568	1592	0
rep1	ribo	Ara+5	ECB_04074	0	803	827	0
rep1	ribo	Ara+5	ECB_04075	2	869	893	0.30053250340259313
rep1	ribo	Ara+5	ECB_04076	5	818	842	0.7981746499292588
rep1	ribo	Ara+5	ECB_04077	20	353	377	7.398378058267804
rep1	ribo	Ara+5	ECB_04078	139	665	689	27.294452344738822
rep1	ribo	Ara+5	ECB_04079	769	647	671	155.20413543765093
rep1	ribo	Ara+5	ECB_04080	862	1439	1463	78.22178130083658
rep1	ribo	Ara+5	ECB_04081	5	689	713	0.9476151867084669
rep1	ribo	Ara+5	ECB_04082	24	1001	1025	3.130822123358883
rep1	ribo	Ara+5	ECB_04083	71	887	911	10.452398493481734
rep1	ribo	Ara+5	ECB_04084	10	407	431	3.208387536324981
rep1	ribo	Ara+5	ECB_04085	333	1970	1994	22.072891938358424
rep1	ribo	Ara+5	ECB_04086	373	767	791	63.503066528948075
rep1	ribo	Ara+5	ECB_04087	9	584	608	2.012384168760001
rep1	ribo	Ara+5	ECB_04088	37	233	257	20.736097815243728
rep1	ribo	Ara+5	ECB_04089	441	1370	1394	42.03385793666875
rep1	ribo	Ara+5	ECB_04090	683	665	689	134.11590612558717
rep1	ribo	Ara+5	ECB_04091	126	1760	1784	9.348439183966915
rep1	ribo	Ara+5	ECB_04092	194	3806	3830	6.656013218422171
rep1	ribo	Ara+5	ECB_04093	131	368	392	46.48412996582582
rep1	ribo	Ara+5	ECB_04094	0	209	233	0
rep1	ribo	Ara+5	ECB_04095	2289	557	581	536.6261439414161
rep1	ribo	Ara+5	ECB_04096	3	983	1007	0.39851894016813855
rep1	ribo	Ara+5	ECB_04097	1	1529	1553	0.08540312147052109
rep1	ribo	Ara+5	ECB_04098	3	1049	1073	0.3734452985560345
rep1	ribo	Ara+5	ECB_04099	6	1022	1046	0.7666225404800003
rep1	ribo	Ara+5	ECB_04100	189	1025	1049	24.077931166509902
rep1	ribo	Ara+5	ECB_04102	312	578	602	70.48683095375284
rep1	ribo	Ara+5	ECB_04103	589	1379	1403	55.774059852823314
rep1	ribo	Ara+5	ECB_04105	7	491	515	1.8616488983686093
rep1	ribo	Ara+5	ECB_04106	83	2165	2189	5.006121910604812
rep1	ribo	Ara+5	ECB_04107	22	1682	1706	1.707960879919969
rep1	ribo	Ara+5	ECB_04108	3	1448	1472	0.27054151808375704
rep1	ribo	Ara+5	ECB_04109	78	974	998	10.457235187697417
rep1	ribo	Ara+5	ECB_04110	161	2723	2747	7.7207495443542795
rep1	ribo	Ara+5	ECB_04111	483	413	437	152.7138087840923
rep1	ribo	Ara+5	ECB_04112	115	488	512	30.772249720838268
rep1	ribo	Ara+5	ECB_04113	127	962	986	17.23891303171538
rep1	ribo	Ara+5	ECB_04114	2	161	185	1.622128853769276
rep1	ribo	Ara+5	ECB_04115	4	422	446	1.2377381301272676
rep1	ribo	Ara+5	ECB_04116	9	740	764	1.5881518304808657
rep1	ribo	Ara+5	ECB_04117	28	620	644	5.897223284509594
rep1	ribo	Ara+5	ECB_04118	107	479	503	29.169534200295743
rep1	ribo	Ara+5	ECB_04119	37	1679	1703	2.877612144700291
rep1	ribo	Ara+5	ECB_04120	1299	1031	1055	164.52493033387617
rep1	ribo	Ara+5	ECB_04121	2145	443	467	632.2732381545718
rep1	ribo	Ara+5	ECB_04122	1372	530	554	338.0332894026443
rep1	ribo	Ara+5	ECB_04124	1379	2882	2906	62.481510406835696
rep1	ribo	Ara+5	ECB_04125	100	470	494	27.783270793282284
rep1	ribo	Ara+5	ECB_04126	1212	1538	1562	102.9028762983441
rep1	ribo	Ara+5	ECB_04127	217	1127	1151	25.14299723342378
rep1	ribo	Ara+5	ECB_04128	127	1109	1133	14.953863243020916
rep1	ribo	Ara+5	ECB_04129	86	1529	1553	7.344668446464812
rep1	ribo	Ara+5	ECB_04130	12	1025	1049	1.5287575343815814
rep1	ribo	Ara+5	ECB_04131	3	1346	1370	0.29104317844374455
rep1	ribo	Ara+5	ECB_04132	5	791	815	0.8254195494843662
rep1	ribo	Ara+5	ECB_04133	1	1058	1082	0.12342284756940144
rep1	ribo	Ara+5	ECB_04134	5	590	614	1.1066218027832775
rep1	ribo	Ara+5	ECB_04135	53	1046	1070	6.616455788342846
rep1	ribo	Ara+5	ECB_04136	18	1217	1241	1.9313596623760731
rep1	ribo	Ara+5	ECB_04137	0	362	386	0
rep1	ribo	Ara+5	ECB_04139	1	356	380	0.36680160878771556
rep1	ribo	Ara+5	ECB_04140	36	1355	1379	3.46932060385488
rep1	ribo	Ara+5	ECB_04141	2	1244	1268	0.20993789827721338
rep1	ribo	Ara+5	ECB_04142	20	1145	1169	2.280897340234528
rep1	ribo	Ara+5	ECB_04145	2	299	323	0.8734539981834564
rep1	ribo	Ara+5	ECB_04146	3	866	890	0.4523604136088686
rep1	ribo	Ara+5	ECB_04147	3	290	314	1.3508417868457938
rep1	ribo	Ara+5	ECB_04148	295	2030	2054	18.97611081521472
rep1	ribo	Ara+5	ECB_04149	14	845	869	2.1634783647313305
rep1	ribo	Ara+5	ECB_04150	4	329	353	1.5876154739018449
rep1	ribo	Ara+5	ECB_04152	1	440	464	0.2967758471100607
rep1	ribo	Ara+5	ECB_04153	65	794	818	10.68991086567725
rep1	ribo	Ara+5	ECB_04154	11	983	1007	1.4612361139498413
rep1	ribo	Ara+5	ECB_04155	38	1025	1049	4.841065525541674
rep1	ribo	Ara+5	ECB_04156	70	929	953	9.83928535090406
rep1	ribo	Ara+5	ECB_04157	235	2351	2375	13.052582982211945
rep1	ribo	Ara+5	ECB_04158	142	980	1004	18.920974415751626
rep1	ribo	Ara+5	ECB_04159	103	548	572	24.543579180707944
rep1	ribo	Ara+5	ECB_04160	12	302	326	5.1886638170235795
rep1	ribo	Ara+5	ECB_04162	4	320	344	1.6322671591053344
rep1	ribo	Ara+5	ECB_04163	0	530	554	0
rep1	ribo	Ara+5	ECB_04164	1	302	326	0.4323886514186316
rep1	ribo	Ara+5	ECB_04165	13	809	833	2.0983409709141503
rep1	ribo	Ara+5	ECB_04166	9	659	683	1.7833571389314729
rep1	ribo	Ara+5	ECB_04167	9	458	482	2.566009507763844
rep1	ribo	Ara+5	ECB_04168	44	833	857	6.89745546224583
rep1	ribo	Ara+5	ECB_04169	2	1340	1364	0.19489757123645782
rep1	ribo	Ara+5	ECB_04170	0	305	329	0
rep1	ribo	Ara+5	ECB_04171	3	1148	1172	0.3412405210673173
rep1	ribo	Ara+5	ECB_04172	18	773	797	3.0407046689672463
rep1	ribo	Ara+5	ECB_04173	2	572	596	0.4565782263231704
rep1	ribo	Ara+5	ECB_04174	2	284	308	0.9195871318903291
rep1	ribo	Ara+5	ECB_04176	4	1007	1031	0.5186946285141081
rep1	ribo	Ara+5	ECB_04177	10	1133	1157	1.152527561592469
rep1	ribo	Ara+5	ECB_04178	0	743	767	0
rep1	ribo	Ara+5	ECB_04180	65	530	554	16.01469665537309
rep1	ribo	Ara+5	ECB_04181	1	302	326	0.4323886514186316
rep1	ribo	Ara+5	ECB_04182	14	623	647	2.9344128703017245
rep1	ribo	Ara+5	ECB_04183	2	575	599	0.45419607905539733
rep1	ribo	Ara+5	ECB_04184	0	566	590	0
rep1	ribo	Ara+5	ECB_04185	0	752	776	0
rep1	ribo	Ara+5	ECB_04186	0	2663	2687	0
rep1	ribo	Ara+5	ECB_04187	1	557	581	0.2344369348804789
rep1	ribo	Ara+5	ECB_04188	0	530	554	0
rep1	ribo	Ara+5	ECB_04189	2	929	953	0.28112243859725883
rep1	ribo	Ara+5	ECB_04190	5	1370	1394	0.4765743530234552
rep1	ribo	Ara+5	ECB_04191	28	1211	1235	3.0192224908306757
rep1	ribo	Ara+5	ECB_04192	49	1487	1511	4.302950412705386
rep1	ribo	Ara+5	ECB_04193	112	800	824	18.281392181979747
rep1	ribo	Ara+5	ECB_04194	0	857	881	0
rep1	ribo	Ara+5	ECB_04195	1	419	443	0.31165005424445524
rep1	ribo	Ara+5	ECB_04196	12	938	962	1.6705506105982098
rep1	ribo	Ara+5	ECB_04197	122	1199	1223	13.286845265110976
rep1	ribo	Ara+5	ECB_04198	0	488	512	0
rep1	ribo	Ara+5	ECB_04199	1	710	734	0.18391742637806582
rep1	ribo	Ara+5	ECB_04200	4	581	605	0.8990111719685145
rep1	ribo	Ara+5	ECB_04201	8	1205	1229	0.8669302753754472
rep1	ribo	Ara+5	ECB_04202	12	995	1019	1.5748507263729856
rep1	ribo	Ara+5	ECB_04203	6	794	818	0.9867610029855923
rep1	ribo	Ara+5	ECB_04204	14	1178	1202	1.5519008643446301
rep1	ribo	Ara+5	ECB_04205	40	1307	1331	3.9963694790643225
rep1	ribo	Ara+5	ECB_04206	18	1259	1283	1.866929872209437
rep1	ribo	Ara+5	ECB_04207	42	794	818	6.907327020899147
rep1	ribo	Ara+5	ECB_04208	1	302	326	0.4323886514186316
rep1	ribo	Ara+5	ECB_04209	0	530	554	0
rep1	ribo	Ara+5	ECB_04211	4	1073	1097	0.4867898330975833
rep1	ribo	Ara+5	ECB_04212	51	1406	1430	4.736593178627143
rep1	ribo	Ara+5	ECB_04213	36	368	392	12.774264723433049
rep1	ribo	Ara+5	ECB_04215	717	1616	1640	57.93740361774874
rep1	ribo	Ara+5	ECB_04216	181	3539	3563	6.678504793400746
rep1	ribo	Ara+5	ECB_04217	96	941	965	13.321797855397413
rep1	ribo	Ara+5	ECB_04218	373	983	1007	49.54918822757189
rep1	ribo	Ara+5	ECB_04219	3	230	254	1.70323529645774
rep1	ribo	Ara+5	ECB_04220	162	2177	2201	9.717125577402449
rep1	ribo	Ara+5	ECB_04221	20	539	563	4.845319952817318
rep1	ribo	Ara+5	ECB_04222	10	1589	1613	0.8217833400152722
rep1	ribo	Ara+5	ECB_04223	3	917	941	0.42720187370259566
rep1	ribo	Ara+5	ECB_04224	2	1403	1427	0.18614593403909727
rep1	ribo	Ara+5	ECB_04225	11	815	839	1.7624479754756983
rep1	ribo	Ara+5	ECB_04226	32	830	854	5.0344625630236814
rep1	ribo	Ara+5	ECB_04227	3	407	431	0.9625162608974943
rep1	ribo	Ara+5	ECB_04228	3	878	902	0.4461778111449661
rep1	ribo	Ara+5	ECB_04229	30	1493	1517	2.623872191462024
rep1	ribo	Ara+5	ECB_04230	2	1316	1340	0.1984519342377306
rep1	ribo	Ara+5	ECB_04231	10	473	497	2.760705554512193
rep1	ribo	Ara+5	ECB_04232	3	1682	1706	0.23290375635272306
rep1	ribo	Ara+5	ECB_04233	2	1388	1412	0.18815759759139297
rep1	ribo	Ara+5	ECB_04235	0	1049	1073	0
rep1	ribo	Ara+5	ECB_04236	220	2318	2342	12.393400345234635
rep1	ribo	Ara+5	ECB_04237	138	521	545	34.587772430946046
rep1	ribo	Ara+5	ECB_04238	108	764	788	18.45914693019645
rep1	ribo	Ara+5	ECB_04239	53	566	590	12.227584372096496
rep1	ribo	Ara+5	ECB_04240	4	353	377	1.4796756116535608
rep1	ribo	Ara+5	ECB_04241	20	797	821	3.27682240221899
rep1	ribo	Ara+5	ECB_04242	0	752	776	0
rep1	ribo	Ara+5	ECB_04243	12	650	674	2.41073303498634
rep1	ribo	Ara+5	ECB_04244	183	815	839	29.32072541018662
rep1	ribo	Ara+5	ECB_04245	50	263	287	24.825356032020288
rep1	ribo	Ara+5	ECB_04246	291	1058	1082	35.91604864269582
rep1	ribo	Ara+5	ECB_04247	12	440	464	3.561310165320729
rep1	ribo	Ara+5	ECB_04248	86	473	497	23.742067768804862
rep1	ribo	Ara+5	ECB_04249	152	704	728	28.193705475455772
rep1	ribo	Ara+5	ECB_04250	291	1616	1640	23.514343727705555
rep1	ribo	Ara+5	ECB_04251	176	632	656	36.36443291171377
rep1	ribo	Ara+5	ECB_04252	26	206	230	16.481144130772307
rep1	ribo	Ara+5	ECB_04253	104	1100	1124	12.345875239778527
rep1	ribo	Ara+5	ECB_04254	121	806	830	19.603407072133542
rep1	ribo	Ara+5	ECB_04255	1	890	914	0.14672064351508624
rep1	ribo	Ara+5	ECB_04256	8	1577	1601	0.6624292846083791
rep1	ribo	Ara+5	ECB_04257	166	806	830	26.893930363422875
rep1	ribo	Ara+5	ECB_04258	251	1349	1373	24.29646001099712
rep1	ribo	Ara+5	ECB_04259	1311	1250	1274	136.95374371757396
rep1	ribo	Ara+5	ECB_04260	751	746	770	131.45658300140548
rep1	ribo	Ara+5	ECB_04261	7	290	314	3.151964169306852
rep1	ribo	Ara+5	ECB_04262	190	1043	1067	23.787594265005826
rep1	ribo	Ara+5	ECB_04263	76	671	695	14.790140577288273
rep1	ribo	Ara+5	ECB_04264	242	995	1019	31.759489648521875
rep1	ribo	Ara+5	ECB_04265	212	1409	1433	19.647445719252282
rep1	ribo	Ara+5	ECB_04266	163	1259	1283	16.90608717611879
rep1	ribo	Ara+5	ECB_04267	801	1694	1718	61.74479312601523
rep1	ribo	Ara+5	ECB_04268	338	1964	1988	22.472761701735354
rep1	ribo	Ara+5	ECB_04269	75	353	377	27.743917718504264
rep1	ribo	Ara+5	ECB_04270	102	548	572	24.305292004196215
rep1	ribo	Ara+5	ECB_04271	262	674	698	50.76011818226677
rep1	ribo	Ara+5	ECB_04272	259	896	920	37.74617805431085
rep1	ribo	Ara+5	ECB_04273	125	500	524	32.645343182106686
rep1	ribo	Ara+5	ECB_04274	32	716	740	5.836039004622424
rep1	ribo	Ara+5	ECB_04275	35	1451	1475	3.149791899031658
rep1	ribo	Ara+5	ECB_04277	1350	743	767	237.26090603415355
rep1	ribo	Ara+5	ECB_04278	15	167	191	11.728865813930545
rep1	ribo	Ara+5	ECB_04279	79	713	737	14.468342840877575
rep1	ribo	Ara+5	ERC_00002	24	1037	1061	3.0221339879288736
rep1	ribo	Ara+5	ERC_00003	6	999	1023	0.7842725088794399
rep1	ribo	Ara+5	ERC_00004	0	499	523	0
rep1	ribo	Ara+5	ERC_00009	7	960	984	0.9521558428114449
rep1	ribo	Ara+5	ERC_00012	0	970	994	0
rep1	ribo	Ara+5	ERC_00013	0	784	808	0
rep1	ribo	Ara+5	ERC_00014	0	1933	1957	0
rep1	ribo	Ara+5	ERC_00016	0	820	844	0
rep1	ribo	Ara+5	ERC_00017	0	1112	1136	0
rep1	ribo	Ara+5	ERC_00019	0	620	644	0
rep1	ribo	Ara+5	ERC_00022	0	727	751	0
rep1	ribo	Ara+5	ERC_00024	0	512	536	0
rep1	ribo	Ara+5	ERC_00025	0	1970	1994	0
rep1	ribo	Ara+5	ERC_00028	0	1106	1130	0
rep1	ribo	Ara+5	ERC_00031	0	1114	1138	0
rep1	ribo	Ara+5	ERC_00033	0	1998	2022	0
rep1	ribo	Ara+5	ERC_00034	0	995	1019	0
rep1	ribo	Ara+5	ERC_00035	0	1106	1130	0
rep1	ribo	Ara+5	ERC_00039	0	716	740	0
rep1	ribo	Ara+5	ERC_00040	0	720	744	0
rep1	ribo	Ara+5	ERC_00041	0	1098	1122	0
rep1	ribo	Ara+5	ERC_00042	1	999	1023	0.13071208481323995
rep1	ribo	Ara+5	ERC_00043	2	999	1023	0.2614241696264799
rep1	ribo	Ara+5	ERC_00044	1	1132	1156	0.11535456954808014
rep1	ribo	Ara+5	ERC_00046	4	498	522	1.0488463672966002
rep1	ribo	Ara+5	ERC_00048	0	968	992	0
rep1	ribo	Ara+5	ERC_00051	1	250	274	0.522325490913707
rep1	ribo	Ara+5	ERC_00053	0	999	1023	0
rep1	ribo	Ara+5	ERC_00054	0	250	274	0
rep1	ribo	Ara+5	ERC_00057	0	997	1021	0
rep1	ribo	Ara+5	ERC_00058	0	1112	1136	0
rep1	ribo	Ara+5	ERC_00059	0	501	525	0
rep1	ribo	Ara+5	ERC_00060	0	499	523	0
rep1	ribo	Ara+5	ERC_00061	0	1112	1136	0
rep1	ribo	Ara+5	ERC_00062	1	999	1023	0.13071208481323995
rep1	ribo	Ara+5	ERC_00067	0	620	644	0
rep1	ribo	Ara+5	ERC_00069	0	1113	1137	0
rep1	ribo	Ara+5	ERC_00071	0	618	642	0
rep1	ribo	Ara+5	ERC_00073	0	579	603	0
rep1	ribo	Ara+5	ERC_00074	17	498	522	4.457597061010551
rep1	ribo	Ara+5	ERC_00075	0	999	1023	0
rep1	ribo	Ara+5	ERC_00076	1	618	642	0.21129671962528598
rep1	ribo	Ara+5	ERC_00077	0	249	273	0
rep1	ribo	Ara+5	ERC_00078	0	969	993	0
rep1	ribo	Ara+5	ERC_00079	0	620	644	0
rep1	ribo	Ara+5	ERC_00081	0	510	534	0
rep1	ribo	Ara+5	ERC_00083	0	998	1022	0
rep1	ribo	Ara+5	ERC_00084	1	970	994	0.13461997188497601
rep1	ribo	Ara+5	ERC_00085	0	820	844	0
rep1	ribo	Ara+5	ERC_00086	0	996	1020	0
rep1	ribo	Ara+5	ERC_00092	1	1100	1124	0.11871033884402431
rep1	ribo	Ara+5	ERC_00095	0	497	521	0
rep1	ribo	Ara+5	ERC_00096	56	1083	1107	6.752130076446811
rep1	ribo	Ara+5	ERC_00097	0	499	523	0
rep1	ribo	Ara+5	ERC_00098	0	1119	1143	0
rep1	ribo	Ara+5	ERC_00099	0	1326	1350	0
rep1	ribo	Ara+5	ERC_00104	1	1998	2022	0.06535604240661998
rep1	ribo	Ara+5	ERC_00108	3	998	1022	0.3925291765383569
rep1	ribo	Ara+5	ERC_00109	0	512	536	0
rep1	ribo	Ara+5	ERC_00111	1	970	994	0.13461997188497601
rep1	ribo	Ara+5	ERC_00112	1	1112	1136	0.11742929202196649
rep1	ribo	Ara+5	ERC_00113	9	816	840	1.440235728622354
rep1	ribo	Ara+5	ERC_00116	5	1967	1991	0.33193028146524334
rep1	ribo	Ara+5	ERC_00117	0	1112	1136	0
rep1	ribo	Ara+5	ERC_00120	0	512	536	0
rep1	ribo	Ara+5	ERC_00123	0	998	1022	0
rep1	ribo	Ara+5	ERC_00126	0	1094	1118	0
rep1	ribo	Ara+5	ERC_00130	76	1035	1059	9.588583891169499
rep1	ribo	Ara+5	ERC_00131	1	747	771	0.1748077278827667
rep1	ribo	Ara+5	ERC_00134	0	250	274	0
rep1	ribo	Ara+5	ERC_00136	5	1009	1033	0.6470831156017182
rep1	ribo	Ara+5	ERC_00137	0	513	537	0
rep1	ribo	Ara+5	ERC_00138	0	1000	1024	0
rep1	ribo	Ara+5	ERC_00142	0	469	493	0
rep1	ribo	Ara+5	ERC_00143	0	760	784	0
rep1	ribo	Ara+5	ERC_00144	0	514	538	0
rep1	ribo	Ara+5	ERC_00145	3	1018	1042	0.3848174048971318
rep1	ribo	Ara+5	ERC_00147	0	999	1023	0
rep1	ribo	Ara+5	ERC_00148	0	470	494	0
rep1	ribo	Ara+5	ERC_00150	0	719	743	0
rep1	ribo	Ara+5	ERC_00154	0	513	537	0
rep1	ribo	Ara+5	ERC_00156	0	470	494	0
rep1	ribo	Ara+5	ERC_00157	0	995	1019	0
rep1	ribo	Ara+5	ERC_00158	0	1003	1027	0
rep1	ribo	Ara+5	ERC_00160	0	719	743	0
rep1	ribo	Ara+5	ERC_00162	0	499	523	0
rep1	ribo	Ara+5	ERC_00163	0	519	543	0
rep1	ribo	Ara+5	ERC_00164	0	998	1022	0
rep1	ribo	Ara+5	ERC_00165	0	848	872	0
rep1	ribo	Ara+5	ERC_00168	0	1000	1024	0
rep1	ribo	Ara+5	ERC_00170	0	999	1023	0
rep1	ribo	Ara+5	ERC_00171	6	481	505	1.6288736722880675
rep1	ribo	Ara+5	glnU	1293	50.9997	75	3310.641335887383
rep1	ribo	Ara+5	glnV	1117	50.9997	75	2860.0049282182576
rep1	ribo	Ara+5	glnW	1293	50.9997	75	3310.641335887383
rep1	ribo	Ara+5	glnX	1117	50.9997	75	2860.0049282182576
rep1	ribo	Ara+5	gltT	1648	51.9997	76	4138.448919060058
rep1	ribo	Ara+5	gltU	1648	51.9997	76	4138.448919060058
rep1	ribo	Ara+5	gltV	1648	51.9997	76	4138.448919060058
rep1	ribo	Ara+5	gltW	1648	51.9997	76	4138.448919060058
rep1	ribo	Ara+5	glyT	2363	50.9997	75	6050.305859784908
rep1	ribo	Ara+5	glyU	948	49.9997	74	2475.8376819570626
rep1	ribo	Ara+5	glyV	2085	51.9997	76	5235.841017136056
rep1	ribo	Ara+5	glyW	2085	51.9997	76	5235.841017136056
rep1	ribo	Ara+5	glyX	2085	51.9997	76	5235.841017136056
rep1	ribo	Ara+5	glyY	2085	51.9997	76	5235.841017136056
rep1	ribo	Ara+5	hisR	5057	51.9997	76	12699.11176194582
rep1	ribo	Ara+5	ileT	999	52.9997	77	2461.3496181242213
rep1	ribo	Ara+5	ileU	999	52.9997	77	2461.3496181242213
rep1	ribo	Ara+5	ileV	999	52.9997	77	2461.3496181242213
rep1	ribo	Ara+5	ileX	190	51.9997	76	477.12699916347754
rep1	ribo	Ara+5	leuP	1460	62.9997	87	3026.185905385312
rep1	ribo	Ara+5	leuQ	3071	62.9997	87	6365.354051670064
rep1	ribo	Ara+5	leuT	3071	62.9997	87	6365.354051670064
rep1	ribo	Ara+5	leuU	18924	62.9997	87	39224.343885966875
rep1	ribo	Ara+5	leuV	3071	62.9997	87	6365.354051670064
rep1	ribo	Ara+5	leuW	479	60.9997	85	1025.3899205556158
rep1	ribo	Ara+5	leuX	8707	60.9997	85	18638.977115402402
rep1	ribo	Ara+5	leuZ	16355	62.9997	87	33899.500330532035
rep1	ribo	Ara+5	lysQ	123	51.9997	76	308.87695209004073
rep1	ribo	Ara+5	lysT	123	51.9997	76	308.87695209004073
rep1	ribo	Ara+5	lysV	123	51.9997	76	308.87695209004073
rep1	ribo	Ara+5	lysW	123	51.9997	76	308.87695209004073
rep1	ribo	Ara+5	lysY	123	51.9997	76	308.87695209004073
rep1	ribo	Ara+5	lysZ	123	51.9997	76	308.87695209004073
rep1	ribo	Ara+5	metT	473	52.9997	77	1165.383753125883
rep1	ribo	Ara+5	metU	473	52.9997	77	1165.383753125883
rep1	ribo	Ara+5	metV	2291	52.9997	77	5644.5965716942865
rep1	ribo	Ara+5	metW	2291	52.9997	77	5644.5965716942865
rep1	ribo	Ara+5	metZ	4582	52.9997	77	11289.193143388573
rep1	ribo	Ara+5	pheU	416	51.9997	76	1044.657008694772
rep1	ribo	Ara+5	pheV	416	51.9997	76	1044.657008694772
rep1	ribo	Ara+5	proK	11412	52.9997	77	28117.038880914533
rep1	ribo	Ara+5	proL	2928	52.9997	77	7214.045727595317
rep1	ribo	Ara+5	proM	10520	52.9997	77	25919.317299966777
rep1	ribo	Ara+5	selC	135	66.9997	91	263.11289928667753
rep1	ribo	Ara+5	serT	3097	63.9997	88	6318.943859735868
rep1	ribo	Ara+5	serU	5624	65.9997	90	11127.166339008692
rep1	ribo	Ara+5	serV	5226	68.9997	93	9890.162622138329
rep1	ribo	Ara+5	serW	1274	63.9997	88	2599.3976355516616
rep1	ribo	Ara+5	serX	1274	63.9997	88	2599.3976355516616
rep1	ribo	Ara+5	thrT	3806	51.9997	76	9557.607151664186
rep1	ribo	Ara+5	thrU	8128	51.9997	76	20410.99078526708
rep1	ribo	Ara+5	thrV	2827	51.9997	76	7099.147508606056
rep1	ribo	Ara+5	thrW	3362	51.9997	76	8442.636690461111
rep1	ribo	Ara+5	trpT	2006	51.9997	76	5037.456633273346
rep1	ribo	Ara+5	tyrT	222	60.9997	85	475.2329068128325
rep1	ribo	Ara+5	tyrU	1016	60.9997	85	2174.939789738008
rep1	ribo	Ara+5	tyrV	222	60.9997	85	475.2329068128325
rep1	ribo	Ara+5	valT	5645	51.9997	76	14175.69426462016
rep1	ribo	Ara+5	valU	5645	51.9997	76	14175.69426462016
rep1	ribo	Ara+5	valV	1699	52.9997	77	4186.019020213266
rep1	ribo	Ara+5	valW	752	52.9997	77	1852.7877005299447
rep1	ribo	Ara+5	valX	5645	51.9997	76	14175.69426462016
rep1	ribo	Ara+5	valY	5645	51.9997	76	14175.69426462016
rep1	ribo	Ara+5	valZ	5645	51.9997	76	14175.69426462016
rep1	ribo	Ara+5	ECB_00024	0	530	554	0
rep1	ribo	Ara+5	ECB_00707	0	1079	1103	0
rep1	ribo	Ara+5	ECB_00825	0	2441	2465	0
rep1	ribo	Ara+5	ECB_01055	0	1145	1169	0
rep1	ribo	Ara+5	ECB_01883	0	1385	1409	0
rep1	ribo	Ara+5	ECB_01948	0	920	944	0
rep1	ribo	Ara+5	ECB_01987	0	245	269	0
rep1	ribo	Ara+5	ECB_01988	0	806	830	0
rep1	ribo	Ara+5	ECB_01989	0	1217	1241	0
rep1	ribo	Ara+5	ECB_01990	0	338	362	0
rep1	ribo	Ara+5	ECB_01991	0	173	197	0
rep1	ribo	Ara+5	ECB_01992	0	242	266	0
rep1	ribo	Ara+5	ECB_01993	0	1145	1169	0
rep1	ribo	Ara+5	ECB_01994	0	2789	2813	0
rep1	ribo	Ara+5	ECB_01995	0	557	581	0
rep1	ribo	Ara+5	ECB_01996	0	896	920	0
rep1	ribo	Ara+5	ECB_01997	0	374	398	0
rep1	ribo	Ara+5	ECB_01998	0	680	704	0
rep1	ribo	Ara+5	ECB_01999	0	812	836	0
rep1	ribo	Ara+5	ECB_02000	0	977	1001	0
rep1	ribo	Ara+5	ECB_02001	0	1994	2018	0
rep1	ribo	Ara+5	ECB_02002	0	392	416	0
rep1	ribo	Ara+5	ECB_02003	0	1244	1268	0
rep1	ribo	Ara+5	ECB_02004	0	2318	2342	0
rep1	ribo	Ara+5	ECB_02005	0	302	326	0
rep1	ribo	Ara+5	ECB_02006	0	251	275	0
rep1	ribo	Ara+5	ECB_02007	0	329	353	0
rep1	ribo	Ara+5	ECB_02008	0	251	275	0
rep1	ribo	Ara+5	ECB_02009	0	518	542	0
rep1	ribo	Ara+5	ECB_02010	0	302	326	0
rep1	ribo	Ara+5	ECB_02011	0	398	422	0
rep1	ribo	Ara+5	ECB_02012	0	1040	1064	0
rep1	ribo	Ara+5	ECB_02013	0	242	266	0
rep1	ribo	Ara+5	ECB_02084	0	2018	2042	0
rep1	ribo	Ara+5	ECB_02128	0	650	674	0
rep1	ribo	Ara+5	ECB_02565	0	1484	1508	0
rep1	ribo	Ara+5	ECB_02823	0	530	554	0
rep1	ribo	Ara+5	ECB_02824	0	302	326	0
rep1	ribo	Ara+5	ECB_02825	0	749	773	0
rep1	ribo	Ara+5	ECB_02826	0	1403	1427	0
rep1	ribo	Ara+5	ECB_02827	0	686	710	0
rep1	ribo	Ara+5	ECB_02828	0	803	827	0
rep1	ribo	Ara+5	ECB_02829	0	563	587	0
rep1	ribo	Ara+5	ECB_02831	0	962	986	0
rep1	ribo	Ara+5	ECB_02832	0	590	614	0
rep1	ribo	Ara+5	ECB_02833	0	398	422	0
rep1	ribo	Ara+5	ECB_02834	0	590	614	0
rep1	ribo	Ara+5	ECB_02835	0	482	506	0
rep1	ribo	Ara+5	ECB_02836	0	1250	1274	0
rep1	ribo	Ara+5	ECB_02837	0	1520	1544	0
rep1	ribo	Ara+5	ECB_02838	0	2087	2111	0
rep1	ribo	Ara+5	ECB_02839	0	857	881	0
rep1	ribo	Ara+5	ECB_02840	0	437	461	0
rep1	ribo	Ara+5	ECB_02841	0	836	860	0
rep1	ribo	Ara+5	ECB_02842	0	4580	4604	0
rep1	ribo	Ara+5	ECB_02843	0	1709	1733	0
rep1	ribo	Ara+5	ECB_02844	0	2198	2222	0
rep1	ribo	Ara+5	ECB_02845	0	431	455	0
rep1	ribo	Ara+5	ECB_02846	0	1250	1274	0
rep1	ribo	Ara+5	ECB_02847	0	1079	1103	0
rep1	ribo	Ara+5	ECB_02848	0	1526	1550	0
rep1	ribo	Ara+5	ECB_02849	0	791	815	0
rep1	ribo	Ara+5	ECB_02850	0	1169	1193	0
rep1	ribo	Ara+5	ECB_02851	0	1757	1781	0
rep1	ribo	Ara+5	ECB_02852	0	941	965	0
rep1	ribo	Ara+5	ECB_02853	0	275	299	0
rep1	ribo	Ara+5	ECB_02854	0	1199	1223	0
rep1	ribo	Ara+5	ECB_02855	0	1187	1211	0
rep1	ribo	Ara+5	ECB_02856	0	1097	1121	0
rep1	ribo	Ara+5	ECB_02857	0	587	611	0
rep1	ribo	Ara+5	ECB_02858	0	851	875	0
rep1	ribo	Ara+5	ECB_02859	0	1376	1400	0
rep1	ribo	Ara+5	ECB_02860	0	785	809	0
rep1	ribo	Ara+5	ECB_02861	0	740	764	0
rep1	ribo	Ara+5	ECB_02862	0	719	743	0
rep1	ribo	Ara+5	ECB_02863	0	1526	1550	0
rep1	ribo	Ara+5	ECB_02864	0	1886	1910	0
rep1	ribo	Ara+5	ECB_02865	0	893	917	0
rep1	ribo	Ara+5	ECB_02866	0	275	299	0
rep1	ribo	Ara+5	ECB_02867	0	368	392	0
rep1	ribo	Ara+5	ECB_02868	0	515	539	0
rep1	ribo	Ara+5	ECB_02869	0	521	545	0
rep1	ribo	Ara+5	ECB_02870	0	1730	1754	0
rep1	ribo	Ara+5	ECB_02871	0	1205	1229	0
rep1	ribo	Ara+5	ECB_02872	0	1013	1037	0
rep1	ribo	Ara+5	ECB_03053	0	305	329	0
rep1	ribo	Ara+5	ECB_03323	0	1076	1100	0
rep1	ribo	Ara+5	ECB_03634	0	446	470	0
rep1	ribo	Ara+5	ECB_03826	0	2459	2483	0
rep1	ribo	Ara+5	ECB_03891	0	3710	3734	0
rep1	ribo	Ara+5	ECB_03938	0	1319	1343	0
rep1	ribo	Ara+5	ECB_04101	0	1400	1424	0
rep1	ribo	Ara+5	ECB_04123	0	1223	1247	0
rep1	ribo	Ara+5	ECB_04214	0	1451	1475	0
rep1	ribo	REL606	alaT	8471	51.9997	76	12537.92381895408
rep1	ribo	REL606	alaU	8471	51.9997	76	12537.92381895408
rep1	ribo	REL606	alaV	8471	51.9997	76	12537.92381895408
rep1	ribo	REL606	alaW	3489	51.9997	76	5164.067548616548
rep1	ribo	REL606	alaX	3489	51.9997	76	5164.067548616548
rep1	ribo	REL606	argQ	8184	52.9997	77	11884.58421510894
rep1	ribo	REL606	argU	2584	52.9997	77	3752.4151529620603
rep1	ribo	REL606	argV	8184	52.9997	77	11884.58421510894
rep1	ribo	REL606	argW	1020	50.9997	75	1539.3037713104452
rep1	ribo	REL606	argX	2856	52.9997	77	4147.406221694909
rep1	ribo	REL606	argY	8184	52.9997	77	11884.58421510894
rep1	ribo	REL606	argZ	8184	52.9997	77	11884.58421510894
rep1	ribo	REL606	asnT	11210	51.9997	76	16591.91665806578
rep1	ribo	REL606	asnU	11210	51.9997	76	16591.91665806578
rep1	ribo	REL606	asnV	11210	51.9997	76	16591.91665806578
rep1	ribo	REL606	asnW	11210	51.9997	76	16591.91665806578
rep1	ribo	REL606	aspT	29127	52.9997	77	42297.44433449146
rep1	ribo	REL606	aspU	29127	52.9997	77	42297.44433449146
rep1	ribo	REL606	aspV	29127	52.9997	77	42297.44433449146
rep1	ribo	REL606	cysT	1581	49.9997	74	2433.639548754033
rep1	ribo	REL606	ECB_00001	282	91.9997	116	235.91441606669954
rep1	ribo	REL606	ECB_00002	5790	2489	2513	179.03809580176718
rep1	ribo	REL606	ECB_00003	1760	959	983	141.2491502181953
rep1	ribo	REL606	ECB_00004	2425	1313	1337	142.1473605374055
rep1	ribo	REL606	ECB_00005	74	323	347	17.63278777509226
rep1	ribo	REL606	ECB_00006	121	803	827	11.597425946853535
rep1	ribo	REL606	ECB_00007	15	1457	1481	0.7923617278220891
rep1	ribo	REL606	ECB_00008	2534	980	1004	199.00881692957896
rep1	ribo	REL606	ECB_00009	62	614	638	7.771683422484321
rep1	ribo	REL606	ECB_00010	26	593	617	3.3745078103829544
rep1	ribo	REL606	ECB_00011	0	740	764	0
rep1	ribo	REL606	ECB_00012	2	512	536	0.3006434993324958
rep1	ribo	REL606	ECB_00013	1	431	455	0.1785724729213896
rep1	ribo	REL606	ECB_00014	4361	1943	1967	172.7448342515634
rep1	ribo	REL606	ECB_00015	282	1157	1181	18.758907090589055
rep1	ribo	REL606	ECB_00016	31	1139	1163	2.0947382007925257
rep1	ribo	REL606	ECB_00017	16	236	260	5.217948191804672
rep1	ribo	REL606	ECB_00018	75	1193	1217	4.8385206933645595
rep1	ribo	REL606	ECB_00019	21	932	956	1.7341839618149113
rep1	ribo	REL606	ECB_00020	1	986	1010	0.07805754140884273
rep1	ribo	REL606	ECB_00021	1	1172	1196	0.06566956982006734
rep1	ribo	REL606	ECB_00022	0	731	755	0
rep1	ribo	REL606	ECB_00023	0	302	326	0
rep1	ribo	REL606	ECB_00024	0	530	554	0
rep1	ribo	REL606	ECB_00025	0	377	401	0
rep1	ribo	REL606	ECB_00026	3	191	215	1.2088701962688835
rep1	ribo	REL606	ECB_00027	885	290	314	234.87514209920775
rep1	ribo	REL606	ECB_00028	3	245	269	0.9424253366830888
rep1	ribo	REL606	ECB_00029	103	968	992	8.189429535536414
rep1	ribo	REL606	ECB_00030	2372	2843	2867	64.21398290069295
rep1	ribo	REL606	ECB_00031	157	521	545	23.192828263285353
rep1	ribo	REL606	ECB_00032	105	476	500	16.977515256423292
rep1	ribo	REL606	ECB_00033	242	977	1001	19.06393661273979
rep1	ribo	REL606	ECB_00034	22	941	965	1.7993880852716433
rep1	ribo	REL606	ECB_00035	398	848	872	36.12260007074214
rep1	ribo	REL606	ECB_00036	617	1175	1199	40.41467404814159
rep1	ribo	REL606	ECB_00037	2862	3248	3272	67.81806463760418
rep1	ribo	REL606	ECB_00038	6	422	446	1.0942853435419753
rep1	ribo	REL606	ECB_00039	5	617	641	0.6237012627967498
rep1	ribo	REL606	ECB_00040	2	920	944	0.16731464310678026
rep1	ribo	REL606	ECB_00041	2	1595	1619	0.09650750574184191
rep1	ribo	REL606	ECB_00043	12	1169	1193	0.790057168476841
rep1	ribo	REL606	ECB_00044	1	1541	1565	0.04994466958411351
rep1	ribo	REL606	ECB_00045	4	797	821	0.3862721998952016
rep1	ribo	REL606	ECB_00046	3	968	992	0.23852707385057517
rep1	ribo	REL606	ECB_00047	0	1313	1337	0
rep1	ribo	REL606	ECB_00048	1	314	338	0.2451106236596144
rep1	ribo	REL606	ECB_00049	3	1358	1382	0.17002518960777377
rep1	ribo	REL606	ECB_00050	4	557	581	0.5527090544281431
rep1	ribo	REL606	ECB_00051	46	1889	1913	1.8742074368128483
rep1	ribo	REL606	ECB_00052	83	506	530	12.624650343511602
rep1	ribo	REL606	ECB_00053	193	869	893	17.093433849274973
rep1	ribo	REL606	ECB_00054	47	404	428	8.953818277149974
rep1	ribo	REL606	ECB_00055	299	848	872	27.137330203899246
rep1	ribo	REL606	ECB_00056	133	1016	1040	10.07510813511104
rep1	ribo	REL606	ECB_00057	1270	1313	1337	74.44418469381647
rep1	ribo	REL606	ECB_00058	599	2381	2405	19.3624009918699
rep1	ribo	REL606	ECB_00059	142	842	866	12.979801054316969
rep1	ribo	REL606	ECB_00060	35	686	710	3.926772236179537
rep1	ribo	REL606	ECB_00061	129	2933	2957	3.385083846558589
rep1	ribo	REL606	ECB_00062	47	2378	2402	1.52117013623574
rep1	ribo	REL606	ECB_00063	0	722	746	0
rep1	ribo	REL606	ECB_00064	4	1529	1553	0.20134659471319535
rep1	ribo	REL606	ECB_00065	3	1727	1751	0.13369670381433513
rep1	ribo	REL606	ECB_00066	20	905	929	1.7008781398700312
rep1	ribo	REL606	ECB_00067	53	791	815	5.156929202203923
rep1	ribo	REL606	ECB_00068	13	725	749	1.3800573321083394
rep1	ribo	REL606	ECB_00069	3	1637	1661	0.14104716401182454
rep1	ribo	REL606	ECB_00070	17	1010	1034	1.2954460486089325
rep1	ribo	REL606	ECB_00071	49	1682	1706	2.242135585985034
rep1	ribo	REL606	ECB_00072	25	1205	1229	1.5967787516414713
rep1	ribo	REL606	ECB_00073	957	632	656	116.54312055137153
rep1	ribo	REL606	ECB_00074	1820	1427	1451	98.16105060195966
rep1	ribo	REL606	ECB_00075	1331	1118	1142	91.62796367491708
rep1	ribo	REL606	ECB_00076	731	1598	1622	35.207272772894825
rep1	ribo	REL606	ECB_00077	319	113	137	217.27213034945962
rep1	ribo	REL606	ECB_00078	5	971	995	0.3963168683270799
rep1	ribo	REL606	ECB_00079	805	1751	1775	35.38355930464919
rep1	ribo	REL606	ECB_00080	256	518	542	38.03662620126341
rep1	ribo	REL606	ECB_00081	227	1031	1055	16.94567898468477
rep1	ribo	REL606	ECB_00082	73	485	509	11.584382918609652
rep1	ribo	REL606	ECB_00083	360	968	992	28.62324886206902
rep1	ribo	REL606	ECB_00084	46	392	416	9.031576143212936
rep1	ribo	REL606	ECB_00085	342	1793	1817	14.680390213920063
rep1	ribo	REL606	ECB_00086	462	1514	1538	23.48593656080115
rep1	ribo	REL606	ECB_00087	253	1385	1409	14.059262212828221
rep1	ribo	REL606	ECB_00088	478	1109	1133	33.17325854492231
rep1	ribo	REL606	ECB_00089	514	1343	1367	29.45634714532176
rep1	ribo	REL606	ECB_00090	139	1271	1295	8.417071817661315
rep1	ribo	REL606	ECB_00091	171	1094	1118	12.03013695318038
rep1	ribo	REL606	ECB_00092	587	1502	1526	30.078761605654332
rep1	ribo	REL606	ECB_00093	305	947	971	24.788008899557838
rep1	ribo	REL606	ECB_00094	162	857	881	14.548759865014311
rep1	ribo	REL606	ECB_00095	639	1289	1313	38.153969119322724
rep1	ribo	REL606	ECB_00096	2828	1178	1202	184.76763406175579
rep1	ribo	REL606	ECB_00097	2224	944	968	181.3236996652124
rep1	ribo	REL606	ECB_00098	58	539	563	8.281919625396842
rep1	ribo	REL606	ECB_00099	2839	2732	2756	79.97909407718471
rep1	ribo	REL606	ECB_00100	27	416	440	4.995307373524546
rep1	ribo	REL606	ECB_00101	79	224	248	27.14381308259105
rep1	ribo	REL606	ECB_00102	157	770	794	15.692809772950223
rep1	ribo	REL606	ECB_00103	20	647	671	2.3791263007455616
rep1	ribo	REL606	ECB_00104	237	1070	1094	17.047329337851576
rep1	ribo	REL606	ECB_00105	7	1229	1253	0.4383670877167066
rep1	ribo	REL606	ECB_00106	4	1412	1436	0.21803041311365134
rep1	ribo	REL606	ECB_00107	0	467	491	0
rep1	ribo	REL606	ECB_00108	124	920	944	10.373507872620376
rep1	ribo	REL606	ECB_00109	210	578	602	27.96296630469719
rep1	ribo	REL606	ECB_00110	145	881	905	12.667294773237508
rep1	ribo	REL606	ECB_00111	1612	1400	1424	88.61939582609979
rep1	ribo	REL606	ECB_00112	143	791	815	13.913978790852093
rep1	ribo	REL606	ECB_00113	7047	2690	2714	201.62471873152455
rep1	ribo	REL606	ECB_00114	2947	1919	1943	118.19441192726079
rep1	ribo	REL606	ECB_00115	2982	1451	1475	158.17287542552214
rep1	ribo	REL606	ECB_00116	6	1880	1904	0.2456321356248476
rep1	ribo	REL606	ECB_00117	3918	2624	2648	114.91914442777741
rep1	ribo	REL606	ECB_00118	42	389	413	8.30981723604883
rep1	ribo	REL606	ECB_00119	168	821	845	15.749178586226527
rep1	ribo	REL606	ECB_00120	369	893	917	31.802897559848695
rep1	ribo	REL606	ECB_00121	102	374	398	20.990382498850614
rep1	ribo	REL606	ECB_00122	295	1577	1601	14.397334857064097
rep1	ribo	REL606	ECB_00123	897	2417	2441	28.563247016433458
rep1	ribo	REL606	ECB_00124	302	563	587	41.28481389057534
rep1	ribo	REL606	ECB_00125	1083	689	713	120.97650058481247
rep1	ribo	REL606	ECB_00126	186	953	977	15.021448965599285
rep1	ribo	REL606	ECB_00127	154	797	821	14.871479695965263
rep1	ribo	REL606	ECB_00128	22	467	491	3.6257477264253026
rep1	ribo	REL606	ECB_00129	27	1256	1280	1.654496709702397
rep1	ribo	REL606	ECB_00130	1073	407	431	202.9070308222226
rep1	ribo	REL606	ECB_00131	17	929	953	1.4083966728686994
rep1	ribo	REL606	ECB_00132	313	878	902	27.43731470901392
rep1	ribo	REL606	ECB_00133	430	821	845	40.310397571889325
rep1	ribo	REL606	ECB_00134	10	1373	1397	0.5605588916905967
rep1	ribo	REL606	ECB_00135	1	623	647	0.12353890181238993
rep1	ribo	REL606	ECB_00136	1	629	653	0.12236047031656427
rep1	ribo	REL606	ECB_00137	2	596	620	0.25827092560107023
rep1	ribo	REL606	ECB_00138	2	2627	2651	0.058595154799481484
rep1	ribo	REL606	ECB_00139	0	767	791	0
rep1	ribo	REL606	ECB_00140	0	611	635	0
rep1	ribo	REL606	ECB_00141	7	506	530	1.064729547043147
rep1	ribo	REL606	ECB_00142	332	1391	1415	18.36972846532529
rep1	ribo	REL606	ECB_00143	10	953	977	0.8076047830967358
rep1	ribo	REL606	ECB_00144	572	482	506	91.33574459389216
rep1	ribo	REL606	ECB_00145	177	731	755	18.63578418844603
rep1	ribo	REL606	ECB_00146	26	557	581	3.59260885378293
rep1	ribo	REL606	ECB_00147	76	2456	2480	2.3816449197935823
rep1	ribo	REL606	ECB_00148	285	2552	2576	8.595199730132794
rep1	ribo	REL606	ECB_00149	2154	2270	2294	73.03173611274103
rep1	ribo	REL606	ECB_00150	130	824	848	12.142494730322161
rep1	ribo	REL606	ECB_00151	103	917	941	8.644893991711285
rep1	ribo	REL606	ECB_00152	234	2009	2033	8.964533690400113
rep1	ribo	REL606	ECB_00153	993	1307	1331	58.474355530462965
rep1	ribo	REL606	ECB_00154	64	1448	1472	3.4017562797400624
rep1	ribo	REL606	ECB_00155	1836	371	395	380.8820889009766
rep1	ribo	REL606	ECB_00156	15	650	674	1.7761092883642828
rep1	ribo	REL606	ECB_00157	25	827	851	2.3266244204691335
rep1	ribo	REL606	ECB_00158	957	725	749	101.59345129443699
rep1	ribo	REL606	ECB_00159	129	1544	1568	6.430343861370687
rep1	ribo	REL606	ECB_00160	934	1451	1475	49.541738983044155
rep1	ribo	REL606	ECB_00161	8	1184	1208	0.5200319988453982
rep1	ribo	REL606	ECB_00162	236	413	437	43.97984904521081
rep1	ribo	REL606	ECB_00163	9	839	863	0.8256050327319074
rep1	ribo	REL606	ECB_00164	2955	851	875	267.251227232722
rep1	ribo	REL606	ECB_00165	138	2699	2723	3.935210650025347
rep1	ribo	REL606	ECB_00166	595	821	845	55.77834082621895
rep1	ribo	REL606	ECB_00167	5468	752	776	559.6318823319444
rep1	ribo	REL606	ECB_00168	2723	878	902	238.69587205317862
rep1	ribo	REL606	ECB_00169	176	752	776	18.013023279155494
rep1	ribo	REL606	ECB_00170	593	584	608	78.15083621004713
rep1	ribo	REL606	ECB_00171	183	1223	1247	11.51639137917315
rep1	ribo	REL606	ECB_00172	118	788	812	11.525176177456894
rep1	ribo	REL606	ECB_00173	73	884	908	6.355685198558463
rep1	ribo	REL606	ECB_00174	213	1379	1403	11.88795412008871
rep1	ribo	REL606	ECB_00175	1706	2459	2483	53.39643730153594
rep1	ribo	REL606	ECB_00176	1726	512	536	259.4553399239439
rep1	ribo	REL606	ECB_00177	550	1052	1076	40.23821740115533
rep1	ribo	REL606	ECB_00178	469	482	506	74.88892345198501
rep1	ribo	REL606	ECB_00179	505	815	839	47.689805636447915
rep1	ribo	REL606	ECB_00180	87	1175	1199	5.698665546496465
rep1	ribo	REL606	ECB_00181	65	623	647	8.030028617805344
rep1	ribo	REL606	ECB_00182	334	3509	3533	7.32579702676709
rep1	ribo	REL606	ECB_00183	878	986	1010	68.53452135696391
rep1	ribo	REL606	ECB_00184	39	2168	2192	1.3845132367784307
rep1	ribo	REL606	ECB_00185	61	416	440	11.285694436481382
rep1	ribo	REL606	ECB_00186	57	1325	1349	3.3109358054790783
rep1	ribo	REL606	ECB_00187	83	281	305	22.733356134579612
rep1	ribo	REL606	ECB_00188	125	227	251	42.38146246096857
rep1	ribo	REL606	ECB_00189	149	572	596	20.048506361081674
rep1	ribo	REL606	ECB_00190	8	449	473	1.3713093243495575
rep1	ribo	REL606	ECB_00191	94	737	761	9.81639778553213
rep1	ribo	REL606	ECB_00192	6	851	875	0.5426420857517198
rep1	ribo	REL606	ECB_00193	1175	1745	1769	51.8243923204669
rep1	ribo	REL606	ECB_00194	48	734	758	5.033116239506414
rep1	ribo	REL606	ECB_00195	103	431	455	18.39296471090313
rep1	ribo	REL606	ECB_00196	3111	842	866	284.3673315491556
rep1	ribo	REL606	ECB_00197	106	680	704	11.997444114539126
rep1	ribo	REL606	ECB_00198	45	1058	1082	3.273547365132657
rep1	ribo	REL606	ECB_00199	162	599	623	20.81517062490361
rep1	ribo	REL606	ECB_00200	53	830	854	4.914615661377474
rep1	ribo	REL606	ECB_00201	45	941	965	3.680566538055634
rep1	ribo	REL606	ECB_00202	302	827	851	28.10562299926713
rep1	ribo	REL606	ECB_00203	17	650	674	2.0129238601461874
rep1	ribo	REL606	ECB_00204	81	1385	1409	4.501186716360023
rep1	ribo	REL606	ECB_00205	64	782	806	6.298904211078787
rep1	ribo	REL606	ECB_00206	56	749	773	5.754372772270573
rep1	ribo	REL606	ECB_00207	103	494	518	16.047303219431676
rep1	ribo	REL606	ECB_00208	119	758	782	12.082854305626848
rep1	ribo	REL606	ECB_00209	3	812	836	0.28435247227506993
rep1	ribo	REL606	ECB_00210	0	302	326	0
rep1	ribo	REL606	ECB_00211	0	530	554	0
rep1	ribo	REL606	ECB_00212	1	398	422	0.19337873323899227
rep1	ribo	REL606	ECB_00213	2	1163	1187	0.13235552163219075
rep1	ribo	REL606	ECB_00214	106	797	821	10.236213297222843
rep1	ribo	REL606	ECB_00215	49	500	524	7.542544111253655
rep1	ribo	REL606	ECB_00216	28	2471	2495	0.8721216524546054
rep1	ribo	REL606	ECB_00217	622	605	629	79.12738129869749
rep1	ribo	REL606	ECB_00218	103	794	818	9.98409041611996
rep1	ribo	REL606	ECB_00219	96	767	791	9.633135123331703
rep1	ribo	REL606	ECB_00220	45	305	329	11.355452827247055
rep1	ribo	REL606	ECB_00221	141	287	311	37.81194338643125
rep1	ribo	REL606	ECB_00222	1	776	800	0.0991813606045347
rep1	ribo	REL606	ECB_00223	3	524	548	0.4406378005483908
rep1	ribo	REL606	ECB_00226	17	1082	1106	1.2092426146904083
rep1	ribo	REL606	ECB_00227	25	320	344	6.012869986649916
rep1	ribo	REL606	ECB_00228	12	425	449	2.1731219528221812
rep1	ribo	REL606	ECB_00229	4	479	503	0.6427117814540202
rep1	ribo	REL606	ECB_00230	0	293	317	0
rep1	ribo	REL606	ECB_00231	1	527	551	0.146043141990738
rep1	ribo	REL606	ECB_00232	1720	1484	1508	89.20441079924835
rep1	ribo	REL606	ECB_00233	147	485	509	23.32745601418656
rep1	ribo	REL606	ECB_00234	269	1271	1295	16.289153373747435
rep1	ribo	REL606	ECB_00235	645	428	452	115.98657619107874
rep1	ribo	REL606	ECB_00236	12	302	326	3.0582014236735997
rep1	ribo	REL606	ECB_00237	0	530	554	0
rep1	ribo	REL606	ECB_00238	3	1064	1088	0.2170058341046586
rep1	ribo	REL606	ECB_00239	400	1130	1154	27.24415427579431
rep1	ribo	REL606	ECB_00240	426	1280	1304	25.614826143128642
rep1	ribo	REL606	ECB_00241	23	437	461	4.050775569953627
rep1	ribo	REL606	ECB_00242	4	983	1007	0.31318305525582474
rep1	ribo	REL606	ECB_00243	5	2225	2249	0.1729544625373459
rep1	ribo	REL606	ECB_00244	1	983	1007	0.07829576381395618
rep1	ribo	REL606	ECB_00245	0	716	740	0
rep1	ribo	REL606	ECB_00246	408	641	665	48.98847459950159
rep1	ribo	REL606	ECB_00247	4	356	380	0.8647723126867294
rep1	ribo	REL606	ECB_00248	11	737	761	1.1487274004346106
rep1	ribo	REL606	ECB_00249	12	1670	1694	0.5530400179337887
rep1	ribo	REL606	ECB_00250	3	2552	2576	0.09047578663297678
rep1	ribo	REL606	ECB_00251	2	695	719	0.2214812541845149
rep1	ribo	REL606	ECB_00252	23	662	686	2.674001395875733
rep1	ribo	REL606	ECB_00253	7	617	641	0.8731817679154497
rep1	ribo	REL606	ECB_00254	95	254	278	28.786023243174398
rep1	ribo	REL606	ECB_00255	3838	290	314	1018.5884693522703
rep1	ribo	REL606	ECB_00256	9	4283	4307	0.16172837321084993
rep1	ribo	REL606	ECB_00257	17	878	902	1.4902055912243983
rep1	ribo	REL606	ECB_00258	0	620	644	0
rep1	ribo	REL606	ECB_00259	0	263	287	0
rep1	ribo	REL606	ECB_00260	7	1352	1376	0.39848605828685835
rep1	ribo	REL606	ECB_00261	4	881	905	0.3494426144341381
rep1	ribo	REL606	ECB_00262	7	746	770	0.7221892101928049
rep1	ribo	REL606	ECB_00263	15	1454	1478	0.7939965869578981
rep1	ribo	REL606	ECB_00264	4	722	746	0.42639742841617134
rep1	ribo	REL606	ECB_00265	11	239	263	3.5423100172397834
rep1	ribo	REL606	ECB_00266	0	695	719	0
rep1	ribo	REL606	ECB_00267	214	1697	1721	9.705629621350294
rep1	ribo	REL606	ECB_00268	193	1499	1523	9.909402278198767
rep1	ribo	REL606	ECB_00269	26	614	638	3.259093048138586
rep1	ribo	REL606	ECB_00270	194	2060	2084	7.2481353159461515
rep1	ribo	REL606	ECB_00271	4	1115	1139	0.27610667562015756
rep1	ribo	REL606	ECB_00272	35	959	983	2.8089319645663835
rep1	ribo	REL606	ECB_00273	3	524	548	0.4406378005483908
rep1	ribo	REL606	ECB_00274	11	632	656	1.339576098291627
rep1	ribo	REL606	ECB_00275	0	890	914	0
rep1	ribo	REL606	ECB_00276	2	1574	1598	0.09779508999888047
rep1	ribo	REL606	ECB_00277	4	1445	1469	0.2130511718453119
rep1	ribo	REL606	ECB_00278	1	977	1001	0.07877659757330494
rep1	ribo	REL606	ECB_00279	45	1409	1433	2.4580646645211863
rep1	ribo	REL606	ECB_00280	71	1076	1100	5.078528107683498
rep1	ribo	REL606	ECB_00281	0	842	866	0
rep1	ribo	REL606	ECB_00282	4	272	296	1.1318343504282193
rep1	ribo	REL606	ECB_00283	4	698	722	0.4410586580465268
rep1	ribo	REL606	ECB_00284	51	302	326	12.9973560506128
rep1	ribo	REL606	ECB_00285	4	1613	1637	0.1908610931906235
rep1	ribo	REL606	ECB_00286	0	917	941	0
rep1	ribo	REL606	ECB_00287	4	1196	1220	0.2574071432412004
rep1	ribo	REL606	ECB_00288	12	1478	1502	0.6248828348778261
rep1	ribo	REL606	ECB_00289	10	1913	1937	0.4023248083069468
rep1	ribo	REL606	ECB_00290	41	1286	1310	2.453774625967244
rep1	ribo	REL606	ECB_00291	156	1310	1334	9.165266251406528
rep1	ribo	REL606	ECB_00292	21	926	950	1.7454205749584206
rep1	ribo	REL606	ECB_00293	4	686	710	0.4487739698490899
rep1	ribo	REL606	ECB_00294	10	497	521	1.5485862339862961
rep1	ribo	REL606	ECB_00295	0	1181	1205	0
rep1	ribo	REL606	ECB_00296	3	638	662	0.36190314653190714
rep1	ribo	REL606	ECB_00297	0	1280	1304	0
rep1	ribo	REL606	ECB_00298	2	3101	3125	0.04963865580723568
rep1	ribo	REL606	ECB_00299	53	1109	1133	3.6782064913826
rep1	ribo	REL606	ECB_00300	10	974	998	0.7901923596418781
rep1	ribo	REL606	ECB_00301	0	1691	1715	0
rep1	ribo	REL606	ECB_00302	0	971	995	0
rep1	ribo	REL606	ECB_00303	4	908	932	0.33905169968774856
rep1	ribo	REL606	ECB_00304	2	836	860	0.18412616227061943
rep1	ribo	REL606	ECB_00305	5	977	1001	0.3938829878665247
rep1	ribo	REL606	ECB_00306	5	1040	1064	0.3700227684092256
rep1	ribo	REL606	ECB_00307	8	1238	1262	0.4973488583464874
rep1	ribo	REL606	ECB_00308	65	566	590	8.838706411471254
rep1	ribo	REL606	ECB_00309	19	860	884	1.7003836985503018
rep1	ribo	REL606	ECB_00310	155	1136	1160	10.501350399219573
rep1	ribo	REL606	ECB_00311	27	302	326	6.880953203265599
rep1	ribo	REL606	ECB_00312	15	800	824	1.4430887967959798
rep1	ribo	REL606	ECB_00313	0	530	554	0
rep1	ribo	REL606	ECB_00314	0	302	326	0
rep1	ribo	REL606	ECB_00315	530	989	1013	41.24500504492723
rep1	ribo	REL606	ECB_00316	113	794	818	10.953419582733547
rep1	ribo	REL606	ECB_00317	135	854	878	12.166556600621846
rep1	ribo	REL606	ECB_00318	257	878	902	22.528402173215902
rep1	ribo	REL606	ECB_00319	422	1001	1025	32.44667184804015
rep1	ribo	REL606	ECB_00320	0	224	248	0
rep1	ribo	REL606	ECB_00321	13	2933	2957	0.34113248066094304
rep1	ribo	REL606	ECB_00322	0	695	719	0
rep1	ribo	REL606	ECB_00323	104	1184	1208	6.760415984990176
rep1	ribo	REL606	ECB_00324	67	1247	1271	4.135234403007994
rep1	ribo	REL606	ECB_00325	46	1121	1145	3.1582318003028287
rep1	ribo	REL606	ECB_00326	3	335	359	0.6892364402607666
rep1	ribo	REL606	ECB_00327	29	239	263	9.33881731817761
rep1	ribo	REL606	ECB_00328	216	1121	1145	14.82995801881328
rep1	ribo	REL606	ECB_00329	32	287	311	8.581433960041135
rep1	ribo	REL606	ECB_00330	7	1442	1466	0.373615222471451
rep1	ribo	REL606	ECB_00331	12	347	371	2.661604697260597
rep1	ribo	REL606	ECB_00332	7	1142	1166	0.47176282907515976
rep1	ribo	REL606	ECB_00333	110	836	860	10.126938924884067
rep1	ribo	REL606	ECB_00334	67	485	509	10.63224185680612
rep1	ribo	REL606	ECB_00335	73	551	575	10.196779882986718
rep1	ribo	REL606	ECB_00336	70	218	242	24.713447284579473
rep1	ribo	REL606	ECB_00337	7	704	728	0.7652743619372621
rep1	ribo	REL606	ECB_00338	359	311	335	88.8435375004942
rep1	ribo	REL606	ECB_00339	5	308	332	1.249427529693489
rep1	ribo	REL606	ECB_00340	195	530	554	28.317214125807904
rep1	ribo	REL606	ECB_00341	0	302	326	0
rep1	ribo	REL606	ECB_00342	153	938	962	12.553949447606819
rep1	ribo	REL606	ECB_00343	88	935	959	7.243739842740604
rep1	ribo	REL606	ECB_00344	36	1211	1235	2.2879690254733944
rep1	ribo	REL606	ECB_00345	75	3173	3197	1.8192105853085152
rep1	ribo	REL606	ECB_00346	37	1229	1253	2.317083177931164
rep1	ribo	REL606	ECB_00347	15	716	740	1.6123897170904802
rep1	ribo	REL606	ECB_00348	18	1322	1346	1.0479313501695464
rep1	ribo	REL606	ECB_00349	537	1346	1370	30.705841857531098
rep1	ribo	REL606	ECB_00350	130	1400	1424	7.146725469846757
rep1	ribo	REL606	ECB_00351	718	1844	1868	29.96783097901702
rep1	ribo	REL606	ECB_00353	198	1097	1121	13.891538463232038
rep1	ribo	REL606	ECB_00354	219	1154	1178	14.605959399113559
rep1	ribo	REL606	ECB_00355	961	359	383	206.02537919716792
rep1	ribo	REL606	ECB_00356	614	1874	1898	25.216834471226797
rep1	ribo	REL606	ECB_00357	422	998	1022	32.544206933755696
rep1	ribo	REL606	ECB_00358	115	374	398	23.665627327135496
rep1	ribo	REL606	ECB_00359	284	800	824	27.322481219337217
rep1	ribo	REL606	ECB_00360	7	566	590	0.951860690466135
rep1	ribo	REL606	ECB_00361	64	476	500	10.348199775343721
rep1	ribo	REL606	ECB_00362	159	1130	1154	10.829551324628236
rep1	ribo	REL606	ECB_00363	579	497	521	89.66314294780655
rep1	ribo	REL606	ECB_00364	124	446	470	21.398267360562215
rep1	ribo	REL606	ECB_00365	101	1004	1028	7.742468444961166
rep1	ribo	REL606	ECB_00366	122	545	569	17.228803249821116
rep1	ribo	REL606	ECB_00367	74	1001	1025	5.689700750604196
rep1	ribo	REL606	ECB_00368	131	1889	1913	5.337416830923546
rep1	ribo	REL606	ECB_00369	87	926	950	7.231028096256313
rep1	ribo	REL606	ECB_00370	54	269	293	15.450170017741346
rep1	ribo	REL606	ECB_00371	150	1475	1499	7.826922287707011
rep1	ribo	REL606	ECB_00372	131	617	641	16.340973085274843
rep1	ribo	REL606	ECB_00373	107	938	962	8.779559417607382
rep1	ribo	REL606	ECB_00374	352	518	542	52.300361026737185
rep1	ribo	REL606	ECB_00375	40	1391	1415	2.2132202970271435
rep1	ribo	REL606	ECB_00376	1	962	986	0.08000492289929202
rep1	ribo	REL606	ECB_00377	31	569	593	4.19315783954778
rep1	ribo	REL606	ECB_00378	20	404	428	3.8101354370850955
rep1	ribo	REL606	ECB_00379	539	917	941	45.23881418963478
rep1	ribo	REL606	ECB_00380	468	356	380	101.17836058434736
rep1	ribo	REL606	ECB_00381	1543	641	665	185.26768702703663
rep1	ribo	REL606	ECB_00382	2730	2018	2042	104.11978632977932
rep1	ribo	REL606	ECB_00383	1221	974	998	96.4824871122733
rep1	ribo	REL606	ECB_00384	105	1502	1526	5.380357697774625
rep1	ribo	REL606	ECB_00385	144	605	629	18.31887927172417
rep1	ribo	REL606	ECB_00386	84	344	368	18.793714562924386
rep1	ribo	REL606	ECB_00387	3743	1325	1349	217.41811789312612
rep1	ribo	REL606	ECB_00388	1000	650	674	118.4072858909522
rep1	ribo	REL606	ECB_00389	1230	1301	1325	72.76450812437838
rep1	ribo	REL606	ECB_00390	31	1139	1163	2.0947382007925257
rep1	ribo	REL606	ECB_00391	106	2381	2405	3.426401511082153
rep1	ribo	REL606	ECB_00392	2296	299	323	591.0068008817962
rep1	ribo	REL606	ECB_00393	887	1898	1922	35.96824061139541
rep1	ribo	REL606	ECB_00394	5	398	422	0.9668936661949614
rep1	ribo	REL606	ECB_00395	2	425	449	0.36218699213703015
rep1	ribo	REL606	ECB_00396	133	722	746	14.177714494837696
rep1	ribo	REL606	ECB_00397	24	1727	1751	1.069573630514681
rep1	ribo	REL606	ECB_00398	29	845	869	2.6413933006443178
rep1	ribo	REL606	ECB_00399	55	485	509	8.727959733199052
rep1	ribo	REL606	ECB_00400	47	1799	1823	2.0107518532343467
rep1	ribo	REL606	ECB_00401	53	1808	1832	2.2561565259642165
rep1	ribo	REL606	ECB_00402	4	365	389	0.8434491597711663
rep1	ribo	REL606	ECB_00403	20	1313	1337	1.1723493652569523
rep1	ribo	REL606	ECB_00404	87	887	911	7.548965070048869
rep1	ribo	REL606	ECB_00405	37	599	623	4.754082179761937
rep1	ribo	REL606	ECB_00406	65	416	440	12.025739973299832
rep1	ribo	REL606	ECB_00407	0	380	404	0
rep1	ribo	REL606	ECB_00408	49	1577	1601	2.3914217220208163
rep1	ribo	REL606	ECB_00409	29	497	521	4.490900078560259
rep1	ribo	REL606	ECB_00410	22	578	602	2.9294536128730386
rep1	ribo	REL606	ECB_00411	125	245	269	39.26772236179537
rep1	ribo	REL606	ECB_00412	35	401	425	6.717620334212375
rep1	ribo	REL606	ECB_00413	1142	3176	3200	27.674347706817947
rep1	ribo	REL606	ECB_00414	545	1220	1244	34.38178772694247
rep1	ribo	REL606	ECB_00415	59	674	698	6.737269160115751
rep1	ribo	REL606	ECB_00416	236	3389	3413	5.359598009935694
rep1	ribo	REL606	ECB_00417	17	188	212	6.9595771760373495
rep1	ribo	REL606	ECB_00418	35	554	578	4.8623930577963215
rep1	ribo	REL606	ECB_00419	52	404	428	9.906352136421248
rep1	ribo	REL606	ECB_00420	248	578	602	33.02293163602335
rep1	ribo	REL606	ECB_00421	287	1958	1982	11.281347897322336
rep1	ribo	REL606	ECB_00422	461	356	380	99.66500903714557
rep1	ribo	REL606	ECB_00423	158	632	656	19.24118395727973
rep1	ribo	REL606	ECB_00424	1701	1901	1925	68.86744642047938
rep1	ribo	REL606	ECB_00425	826	671	695	94.74347510410168
rep1	ribo	REL606	ECB_00426	118	989	1013	9.182850179813986
rep1	ribo	REL606	ECB_00427	5	986	1010	0.3902877070442136
rep1	ribo	REL606	ECB_00428	144	1331	1355	8.326763305329168
rep1	ribo	REL606	ECB_00429	89	1703	1727	4.022232230646849
rep1	ribo	REL606	ECB_00430	59	1247	1271	3.6414750713055466
rep1	ribo	REL606	ECB_00431	158	1679	1703	7.2426612632524066
rep1	ribo	REL606	ECB_00432	109	506	530	16.579360089671866
rep1	ribo	REL606	ECB_00433	36	821	845	3.3748239827628277
rep1	ribo	REL606	ECB_00434	117	368	392	24.469766554366615
rep1	ribo	REL606	ECB_00435	860	2531	2555	26.151589416452893
rep1	ribo	REL606	ECB_00436	12	959	983	0.9630623878513316
rep1	ribo	REL606	ECB_00437	9	1319	1343	0.5251574089932299
rep1	ribo	REL606	ECB_00438	100	434	458	17.733810098875328
rep1	ribo	REL606	ECB_00439	47	482	506	7.504860132714916
rep1	ribo	REL606	ECB_00440	55	944	968	4.48417422733214
rep1	ribo	REL606	ECB_00441	26	704	728	2.8424476300526873
rep1	ribo	REL606	ECB_00442	39	806	830	3.724100120763819
rep1	ribo	REL606	ECB_00443	434	881	905	37.91452366610399
rep1	ribo	REL606	ECB_00444	118	836	860	10.863443573966544
rep1	ribo	REL606	ECB_00445	108	653	677	12.729236553667448
rep1	ribo	REL606	ECB_00446	41	713	737	4.42574217250193
rep1	ribo	REL606	ECB_00447	38	2441	2465	1.1981400907441702
rep1	ribo	REL606	ECB_00448	22	4307	4331	0.39313308294418764
rep1	ribo	REL606	ECB_00449	19	395	419	3.7021012170968595
rep1	ribo	REL606	ECB_00450	11	737	761	1.1487274004346106
rep1	ribo	REL606	ECB_00451	0	287	311	0
rep1	ribo	REL606	ECB_00452	39	398	422	7.541770596320697
rep1	ribo	REL606	ECB_00453	11	1121	1145	0.7552293435506764
rep1	ribo	REL606	ECB_00454	0	953	977	0
rep1	ribo	REL606	ECB_00455	4	509	533	0.6048309298948441
rep1	ribo	REL606	ECB_00456	303	842	866	27.696336052521417
rep1	ribo	REL606	ECB_00457	9	1808	1832	0.38312091950335747
rep1	ribo	REL606	ECB_00458	1	803	827	0.09584649542854162
rep1	ribo	REL606	ECB_00459	2	905	929	0.17008781398700315
rep1	ribo	REL606	ECB_00460	0	305	329	0
rep1	ribo	REL606	ECB_00461	1	1481	1505	0.051968086312706906
rep1	ribo	REL606	ECB_00462	1	1388	1412	0.05545009785959576
rep1	ribo	REL606	ECB_00463	4	1328	1352	0.2318214934612016
rep1	ribo	REL606	ECB_00464	8	1172	1196	0.5253565585605388
rep1	ribo	REL606	ECB_00465	17	812	836	1.611330676225396
rep1	ribo	REL606	ECB_00466	15	1262	1286	0.9147947998706687
rep1	ribo	REL606	ECB_00467	0	1076	1100	0
rep1	ribo	REL606	ECB_00468	2	1694	1718	0.09086745670498102
rep1	ribo	REL606	ECB_00469	6	1286	1310	0.3590889696537431
rep1	ribo	REL606	ECB_00470	0	746	770	0
rep1	ribo	REL606	ECB_00471	2	920	944	0.16731464310678026
rep1	ribo	REL606	ECB_00472	113	1094	1118	7.949739624031479
rep1	ribo	REL606	ECB_00473	59	536	560	8.471864578205254
rep1	ribo	REL606	ECB_00474	32	749	773	3.288213012726042
rep1	ribo	REL606	ECB_00475	1421	521	545	209.91725453585028
rep1	ribo	REL606	ECB_00476	323	1412	1436	17.60595585892735
rep1	ribo	REL606	ECB_00477	1	548	572	0.1404465982283192
rep1	ribo	REL606	ECB_00478	105	239	263	33.81295925547066
rep1	ribo	REL606	ECB_00479	247	893	917	21.288118420820126
rep1	ribo	REL606	ECB_00480	0	569	593	0
rep1	ribo	REL606	ECB_00481	1	719	743	0.10704413884439348
rep1	ribo	REL606	ECB_00482	2	2636	2660	0.05839509546974122
rep1	ribo	REL606	ECB_00483	0	1004	1028	0
rep1	ribo	REL606	ECB_00484	1	542	566	0.1420013576183006
rep1	ribo	REL606	ECB_00485	3	659	683	0.3503705728184473
rep1	ribo	REL606	ECB_00486	61	1190	1214	3.9452511643497936
rep1	ribo	REL606	ECB_00487	0	428	452	0
rep1	ribo	REL606	ECB_00488	1	245	269	0.314141778894363
rep1	ribo	REL606	ECB_00489	2	341	365	0.45140607524409926
rep1	ribo	REL606	ECB_00490	2	392	416	0.39267722361795365
rep1	ribo	REL606	ECB_00492	4	212	236	1.4521648269645078
rep1	ribo	REL606	ECB_00493	18	359	383	3.8589561139948207
rep1	ribo	REL606	ECB_00494	0	1553	1577	0
rep1	ribo	REL606	ECB_00495	13	578	602	1.7310407712431592
rep1	ribo	REL606	ECB_00496	7	824	848	0.6538266393250394
rep1	ribo	REL606	ECB_00497	0	482	506	0
rep1	ribo	REL606	ECB_00498	0	197	221	0
rep1	ribo	REL606	ECB_00499	0	317	341	0
rep1	ribo	REL606	ECB_00500	3	389	413	0.5935583740034879
rep1	ribo	REL606	ECB_00501	0	167	191	0
rep1	ribo	REL606	ECB_00502	4	410	434	0.7508754715035992
rep1	ribo	REL606	ECB_00504	0	530	554	0
rep1	ribo	REL606	ECB_00505	0	302	326	0
rep1	ribo	REL606	ECB_00506	5	242	266	1.5901804923371679
rep1	ribo	REL606	ECB_00507	1	524	548	0.14687926684946356
rep1	ribo	REL606	ECB_00508	26	488	512	4.100580187616992
rep1	ribo	REL606	ECB_00509	1595	320	344	383.62110514826463
rep1	ribo	REL606	ECB_00510	0	221	245	0
rep1	ribo	REL606	ECB_00511	6	602	626	0.7670903903234444
rep1	ribo	REL606	ECB_00512	12	2843	2867	0.32485994722104367
rep1	ribo	REL606	ECB_00513	8	2372	2396	0.25957752387561184
rep1	ribo	REL606	ECB_00514	14	308	332	3.4983970831417692
rep1	ribo	REL606	ECB_00515	8	731	755	0.8422953305512331
rep1	ribo	REL606	ECB_00516	6	320	344	1.4430887967959798
rep1	ribo	REL606	ECB_00517	6	362	386	1.2756586049025234
rep1	ribo	REL606	ECB_00518	23	776	800	2.281171293904298
rep1	ribo	REL606	ECB_00519	2248	980	1004	176.54767973863198
rep1	ribo	REL606	ECB_00520	9	788	812	0.879038860992475
rep1	ribo	REL606	ECB_00521	5	917	941	0.41965504814132454
rep1	ribo	REL606	ECB_00522	10	2999	3023	0.25663466431850257
rep1	ribo	REL606	ECB_00524	3	197	221	1.1720518146566334
rep1	ribo	REL606	ECB_00525	2	1163	1187	0.13235552163219075
rep1	ribo	REL606	ECB_00526	0	188	212	0
rep1	ribo	REL606	ECB_00527	0	317	341	0
rep1	ribo	REL606	ECB_00528	0	287	311	0
rep1	ribo	REL606	ECB_00529	0	584	608	0
rep1	ribo	REL606	ECB_00530	0	1625	1649	0
rep1	ribo	REL606	ECB_00531	39	1475	1499	2.0349997948038223
rep1	ribo	REL606	ECB_00532	76	710	734	8.238478764807097
rep1	ribo	REL606	ECB_00533	343	1400	1424	18.856360278134137
rep1	ribo	REL606	ECB_00534	171	359	383	36.6600830829508
rep1	ribo	REL606	ECB_00535	60	1250	1274	3.6943073197977085
rep1	ribo	REL606	ECB_00536	104	3170	3194	2.5250260335105263
rep1	ribo	REL606	ECB_00537	42	1403	1427	2.304004921470417
rep1	ribo	REL606	ECB_00538	69	1274	1298	4.16841975840597
rep1	ribo	REL606	ECB_00539	246	680	704	27.8431250205342
rep1	ribo	REL606	ECB_00540	28	395	419	5.455728109405898
rep1	ribo	REL606	ECB_00541	19	275	299	5.317563566375489
rep1	ribo	REL606	ECB_00542	30	1145	1169	2.01654329683281
rep1	ribo	REL606	ECB_00543	9	548	572	1.2640193840548728
rep1	ribo	REL606	ECB_00545	0	530	554	0
rep1	ribo	REL606	ECB_00546	0	302	326	0
rep1	ribo	REL606	ECB_00547	0	179	203	0
rep1	ribo	REL606	ECB_00548	31	1139	1163	2.0947382007925257
rep1	ribo	REL606	ECB_00549	452	656	680	53.03058017494169
rep1	ribo	REL606	ECB_00550	20173	2267	2291	684.8741137542196
rep1	ribo	REL606	ECB_00551	265	1151	1175	17.719943522777164
rep1	ribo	REL606	ECB_00552	204	245	269	64.08492289445003
rep1	ribo	REL606	ECB_00553	2039	3908	3932	40.15637061299219
rep1	ribo	REL606	ECB_00554	24	1160	1184	1.5923738447403915
rep1	ribo	REL606	ECB_00555	267	842	866	24.405682264103028
rep1	ribo	REL606	ECB_00556	125	1019	1043	9.441209007497413
rep1	ribo	REL606	ECB_00557	88	1031	1055	6.56925000287339
rep1	ribo	REL606	ECB_00558	110	1277	1301	6.629695333753392
rep1	ribo	REL606	ECB_00559	310	983	1007	24.271686782326416
rep1	ribo	REL606	ECB_00560	329	1202	1226	21.066054981514245
rep1	ribo	REL606	ECB_00561	756	1637	1661	35.54388533097978
rep1	ribo	REL606	ECB_00562	3961	884	908	344.86122015739824
rep1	ribo	REL606	ECB_00563	993	773	797	98.86931782446972
rep1	ribo	REL606	ECB_00564	532	440	464	93.05736241157105
rep1	ribo	REL606	ECB_00566	27	224	248	9.276999407974156
rep1	ribo	REL606	ECB_00567	27	1115	1139	1.8637200604360638
rep1	ribo	REL606	ECB_00568	12	1187	1211	0.7780765205976639
rep1	ribo	REL606	ECB_00569	10	656	680	1.1732429242243738
rep1	ribo	REL606	ECB_00570	2	1088	1112	0.14147929380352742
rep1	ribo	REL606	ECB_00571	22	530	554	3.194762619321917
rep1	ribo	REL606	ECB_00572	0	302	326	0
rep1	ribo	REL606	ECB_00573	51	788	812	4.981220212290691
rep1	ribo	REL606	ECB_00574	4103	590	614	535.2310357743643
rep1	ribo	REL606	ECB_00575	865	1592	1616	41.81815106293208
rep1	ribo	REL606	ECB_00576	51	455	479	8.62681654348366
rep1	ribo	REL606	ECB_00577	7	1265	1289	0.4258918188172589
rep1	ribo	REL606	ECB_00578	97	437	461	17.08370566458704
rep1	ribo	REL606	ECB_00579	115	833	857	10.625383697897568
rep1	ribo	REL606	ECB_00580	26	1490	1514	1.343008813125565
rep1	ribo	REL606	ECB_00581	7	905	929	0.5953073489545111
rep1	ribo	REL606	ECB_00582	0	578	602	0
rep1	ribo	REL606	ECB_00583	14	1559	1583	0.6911522139882392
rep1	ribo	REL606	ECB_00584	4	935	959	0.32926090194275476
rep1	ribo	REL606	ECB_00585	7	323	347	1.6679664111573762
rep1	ribo	REL606	ECB_00586	1	1085	1109	0.07093524039550131
rep1	ribo	REL606	ECB_00587	22	530	554	3.194762619321917
rep1	ribo	REL606	ECB_00588	0	302	326	0
rep1	ribo	REL606	ECB_00589	8	1685	1709	0.36541120868424415
rep1	ribo	REL606	ECB_00590	19	707	731	2.068359237274766
rep1	ribo	REL606	ECB_00591	4	1412	1436	0.21803041311365134
rep1	ribo	REL606	ECB_00592	8	587	611	1.0489231458823702
rep1	ribo	REL606	ECB_00593	46	236	260	15.001601051438435
rep1	ribo	REL606	ECB_00594	79	410	434	14.829790562196084
rep1	ribo	REL606	ECB_00595	26	815	839	2.455316725836923
rep1	ribo	REL606	ECB_00596	1506	230	254	503.9517050376221
rep1	ribo	REL606	ECB_00597	630	992	1016	48.87881408502513
rep1	ribo	REL606	ECB_00598	7	980	1004	0.5497481130651352
rep1	ribo	REL606	ECB_00599	50	668	692	5.760833520143632
rep1	ribo	REL606	ECB_00600	195	290	314	51.75214995406272
rep1	ribo	REL606	ECB_00601	384	1238	1262	23.872745200631392
rep1	ribo	REL606	ECB_00602	174	1115	1139	12.010640389476855
rep1	ribo	REL606	ECB_00603	86	1139	1163	5.8112092021986195
rep1	ribo	REL606	ECB_00604	58	1928	1952	2.3153291898801336
rep1	ribo	REL606	ECB_00605	76	494	518	11.84072858909522
rep1	ribo	REL606	ECB_00606	126	344	368	28.190571844386582
rep1	ribo	REL606	ECB_00607	13	638	662	1.568246968304931
rep1	ribo	REL606	ECB_00608	28	668	692	3.2260667712804336
rep1	ribo	REL606	ECB_00609	51	1058	1082	3.7100203471503455
rep1	ribo	REL606	ECB_00610	432	608	632	54.68547019437397
rep1	ribo	REL606	ECB_00611	1368	2609	2633	40.35559931553648
rep1	ribo	REL606	ECB_00612	119	509	533	17.993720164371613
rep1	ribo	REL606	ECB_00614	1	734	758	0.10485658832305031
rep1	ribo	REL606	ECB_00615	5	1166	1190	0.33003746067375184
rep1	ribo	REL606	ECB_00616	5	1697	1721	0.2267670472278106
rep1	ribo	REL606	ECB_00617	52	962	986	4.1602559907631855
rep1	ribo	REL606	ECB_00619	9	548	572	1.2640193840548728
rep1	ribo	REL606	ECB_00620	38	878	902	3.331047792148655
rep1	ribo	REL606	ECB_00621	43	701	725	4.721089358990176
rep1	ribo	REL606	ECB_00622	50	767	791	5.017257876735262
rep1	ribo	REL606	ECB_00623	453	935	959	37.28879714501697
rep1	ribo	REL606	ECB_00624	6	1904	1928	0.24253593223461845
rep1	ribo	REL606	ECB_00625	116	1565	1589	5.70473441289316
rep1	ribo	REL606	ECB_00626	181	905	929	15.392947165823784
rep1	ribo	REL606	ECB_00627	147	494	518	22.902461876276277
rep1	ribo	REL606	ECB_00628	464	1106	1130	32.28900309648389
rep1	ribo	REL606	ECB_00629	258	1451	1475	13.684977149491855
rep1	ribo	REL606	ECB_00630	155	1202	1226	9.924737149345619
rep1	ribo	REL606	ECB_00631	1088	1691	1715	49.51959348437693
rep1	ribo	REL606	ECB_00632	302	779	803	29.837420051853552
rep1	ribo	REL606	ECB_00633	188	1247	1271	11.603344295007505
rep1	ribo	REL606	ECB_00634	187	1175	1199	12.248855829825736
rep1	ribo	REL606	ECB_00635	139	827	851	12.93603177780838
rep1	ribo	REL606	ECB_00636	489	1973	1997	19.075395752883505
rep1	ribo	REL606	ECB_00637	887	1691	1715	40.371212702796264
rep1	ribo	REL606	ECB_00638	3	1433	1457	0.16112645323611777
rep1	ribo	REL606	ECB_00639	1	353	377	0.21803041311365134
rep1	ribo	REL606	ECB_00640	641	473	497	104.3010479206453
rep1	ribo	REL606	ECB_00641	1585	557	581	219.0109628171517
rep1	ribo	REL606	ECB_00642	28	320	344	6.734414385047905
rep1	ribo	REL606	ECB_00643	65	791	815	6.324535814023679
rep1	ribo	REL606	ECB_00644	220	572	596	29.60182147273805
rep1	ribo	REL606	ECB_00645	917	1667	1691	42.3375301471518
rep1	ribo	REL606	ECB_00646	3	521	545	0.44317506235577114
rep1	ribo	REL606	ECB_00647	1	677	701	0.11368498645364687
rep1	ribo	REL606	ECB_00648	10	1346	1370	0.5718033865462029
rep1	ribo	REL606	ECB_00649	5	2225	2249	0.1729544625373459
rep1	ribo	REL606	ECB_00650	0	284	308	0
rep1	ribo	REL606	ECB_00651	15	704	728	1.6398736327227041
rep1	ribo	REL606	ECB_00652	44	2714	2738	1.2477702197793783
rep1	ribo	REL606	ECB_00653	1	599	623	0.12848870756113345
rep1	ribo	REL606	ECB_00654	5	2075	2099	0.18545719476896128
rep1	ribo	REL606	ECB_00655	1	1700	1724	0.04527337401712877
rep1	ribo	REL606	ECB_00656	1	116	140	0.6634891019751631
rep1	ribo	REL606	ECB_00657	405	233	257	133.77990562572174
rep1	ribo	REL606	ECB_00658	0	1691	1715	0
rep1	ribo	REL606	ECB_00659	4	353	377	0.8721216524546054
rep1	ribo	REL606	ECB_00660	3	1460	1484	0.15814671745709366
rep1	ribo	REL606	ECB_00661	1	596	620	0.12913546280053512
rep1	ribo	REL606	ECB_00662	1	302	326	0.2548501186394666
rep1	ribo	REL606	ECB_00663	0	305	329	0
rep1	ribo	REL606	ECB_00664	0	269	293	0
rep1	ribo	REL606	ECB_00666	0	788	812	0
rep1	ribo	REL606	ECB_00667	8	536	560	1.1487274004346106
rep1	ribo	REL606	ECB_00668	13	1448	1472	0.6909817443222002
rep1	ribo	REL606	ECB_00669	2	1508	1532	0.1020752464577174
rep1	ribo	REL606	ECB_00670	614	770	794	61.37188025854419
rep1	ribo	REL606	ECB_00671	138	683	707	15.55070797133003
rep1	ribo	REL606	ECB_00672	170	959	983	13.643383827893866
rep1	ribo	REL606	ECB_00673	30	761	785	3.034089454498775
rep1	ribo	REL606	ECB_00674	95	818	842	8.938447315117722
rep1	ribo	REL606	ECB_00675	15	1073	1097	1.0759282734732374
rep1	ribo	REL606	ECB_00676	0	1088	1112	0
rep1	ribo	REL606	ECB_00677	1	758	782	0.10153659080358696
rep1	ribo	REL606	ECB_00678	2	2477	2501	0.06214350894559461
rep1	ribo	REL606	ECB_00679	0	593	617	0
rep1	ribo	REL606	ECB_00680	1839	1310	1334	108.04438869446543
rep1	ribo	REL606	ECB_00681	39	416	440	7.215443983979899
rep1	ribo	REL606	ECB_00682	29	374	398	5.96785384771243
rep1	ribo	REL606	ECB_00683	468	1793	1817	20.08895502957482
rep1	ribo	REL606	ECB_00684	226	743	767	23.410538758251516
rep1	ribo	REL606	ECB_00685	1872	2828	2852	50.94695384445213
rep1	ribo	REL606	ECB_00686	4074	1244	1268	252.053322964494
rep1	ribo	REL606	ECB_00687	2119	1193	1217	136.70433798986002
rep1	ribo	REL606	ECB_00688	680	896	920	58.41073701317061
rep1	ribo	REL606	ECB_00689	22	749	773	2.2606464462491536
rep1	ribo	REL606	ECB_00690	0	2003	2027	0
rep1	ribo	REL606	ECB_00691	28	2660	2684	0.8101551139907255
rep1	ribo	REL606	ECB_00692	1892	1595	1619	91.29610043178243
rep1	ribo	REL606	ECB_00693	832	1166	1190	54.918233456112304
rep1	ribo	REL606	ECB_00694	1190	140	164	654.2002545475109
rep1	ribo	REL606	ECB_00695	57	320	344	13.709343569561808
rep1	ribo	REL606	ECB_00696	95	431	455	16.964384927532013
rep1	ribo	REL606	ECB_00697	222	719	743	23.763798823455357
rep1	ribo	REL606	ECB_00698	95	455	479	16.069560228057796
rep1	ribo	REL606	ECB_00699	174	1292	1316	10.365219840763695
rep1	ribo	REL606	ECB_00700	1806	1319	1343	105.3815867379748
rep1	ribo	REL606	ECB_00701	2453	548	572	344.51550545406707
rep1	ribo	REL606	ECB_00702	266	818	842	25.027652482329625
rep1	ribo	REL606	ECB_00703	81	1070	1094	5.826302431923956
rep1	ribo	REL606	ECB_00704	86	746	770	8.872610296654459
rep1	ribo	REL606	ECB_00705	50	968	992	3.9754512308429195
rep1	ribo	REL606	ECB_00706	9	407	431	1.701922905312212
rep1	ribo	REL606	ECB_00707	3979	1079	1103	283.8208376868065
rep1	ribo	REL606	ECB_00708	6196	779	803	612.1611080837238
rep1	ribo	REL606	ECB_00709	118	1067	1091	8.511564037334614
rep1	ribo	REL606	ECB_00710	114	1175	1199	7.467216922995368
rep1	ribo	REL606	ECB_00711	51	1073	1097	3.6581561298090075
rep1	ribo	REL606	ECB_00712	125	1043	1067	9.22396162860965
rep1	ribo	REL606	ECB_00713	1001	1499	1523	51.395397308170814
rep1	ribo	REL606	ECB_00714	72	815	839	6.799338625394555
rep1	ribo	REL606	ECB_00715	417	176	200	182.3539479587647
rep1	ribo	REL606	ECB_00716	29	800	824	2.7899716738055607
rep1	ribo	REL606	ECB_00717	13	716	740	1.3974044214784163
rep1	ribo	REL606	ECB_00718	17	1085	1109	1.2058990867235224
rep1	ribo	REL606	ECB_00719	53	845	869	4.827373963246513
rep1	ribo	REL606	ECB_00720	406	1022	1046	30.575032041704777
rep1	ribo	REL606	ECB_00721	5	1043	1067	0.36895846514438607
rep1	ribo	REL606	ECB_00722	0	1079	1103	0
rep1	ribo	REL606	ECB_00723	0	1460	1484	0
rep1	ribo	REL606	ECB_00724	4	2288	2312	0.1345537339669911
rep1	ribo	REL606	ECB_00725	107	1310	1334	6.286432621157042
rep1	ribo	REL606	ECB_00726	32	1097	1121	2.2450971253708345
rep1	ribo	REL606	ECB_00727	3	311	335	0.7424251044609542
rep1	ribo	REL606	ECB_00728	1	365	389	0.21086228994279158
rep1	ribo	REL606	ECB_00729	3	398	422	0.5801361997169767
rep1	ribo	REL606	ECB_00730	0	371	395	0
rep1	ribo	REL606	ECB_00731	0	212	236	0
rep1	ribo	REL606	ECB_00732	3	578	602	0.3994709472099598
rep1	ribo	REL606	ECB_00733	6	1649	1673	0.28004148876574503
rep1	ribo	REL606	ECB_00734	3	788	812	0.29301295366415836
rep1	ribo	REL606	ECB_00735	1	485	509	0.15869017696725551
rep1	ribo	REL606	ECB_00736	0	425	449	0
rep1	ribo	REL606	ECB_00737	15	1019	1043	1.13294508089969
rep1	ribo	REL606	ECB_00738	1	1364	1388	0.05642575940551241
rep1	ribo	REL606	ECB_00739	13	1172	1196	0.8537044076608754
rep1	ribo	REL606	ECB_00740	27	503	527	4.1313078874477345
rep1	ribo	REL606	ECB_00741	44	1316	1340	2.5732890398793558
rep1	ribo	REL606	ECB_00742	89	1067	1091	6.419738977311701
rep1	ribo	REL606	ECB_00743	33	1181	1205	2.1505811027611554
rep1	ribo	REL606	ECB_00744	47	782	806	4.625757780010984
rep1	ribo	REL606	ECB_00745	332	704	728	36.29586973759586
rep1	ribo	REL606	ECB_00746	467	2048	2072	17.550064273534442
rep1	ribo	REL606	ECB_00747	71	935	959	5.8443810094838975
rep1	ribo	REL606	ECB_00748	43	1016	1040	3.257365788043419
rep1	ribo	REL606	ECB_00749	53	539	563	7.567961037000562
rep1	ribo	REL606	ECB_00750	50	512	536	7.516087483312394
rep1	ribo	REL606	ECB_00751	25	272	296	7.073964690176371
rep1	ribo	REL606	ECB_00752	32	479	503	5.1416942516321615
rep1	ribo	REL606	ECB_00753	575	731	755	60.539976883369874
rep1	ribo	REL606	ECB_00754	3	740	764	0.31201919930723887
rep1	ribo	REL606	ECB_00755	3	983	1007	0.23488729144186854
rep1	ribo	REL606	ECB_00756	25	1268	1292	1.517443529753922
rep1	ribo	REL606	ECB_00757	7	788	812	0.6836968918830362
rep1	ribo	REL606	ECB_00758	35	437	461	6.164223693407695
rep1	ribo	REL606	ECB_00759	13	1133	1157	0.8830905258416117
rep1	ribo	REL606	ECB_00760	34	1160	1184	2.255862946715555
rep1	ribo	REL606	ECB_00761	25	1763	1787	1.091388766720348
rep1	ribo	REL606	ECB_00762	81	1025	1049	6.0820913191791535
rep1	ribo	REL606	ECB_00763	29	698	722	3.1976752708373195
rep1	ribo	REL606	ECB_00764	110	1391	1415	6.086355816824645
rep1	ribo	REL606	ECB_00765	8	509	533	1.2096618597896882
rep1	ribo	REL606	ECB_00766	57	2177	2201	2.015153854965447
rep1	ribo	REL606	ECB_00767	123	989	1013	9.571954000992545
rep1	ribo	REL606	ECB_00768	617	1112	1136	42.70435432245177
rep1	ribo	REL606	ECB_00769	164	287	311	43.97984904521081
rep1	ribo	REL606	ECB_00770	53	293	317	13.921948801854276
rep1	ribo	REL606	ECB_00771	166	704	728	18.14793486879793
rep1	ribo	REL606	ECB_00772	176	2309	2333	5.866519491522273
rep1	ribo	REL606	ECB_00773	5	287	311	1.3408490562564273
rep1	ribo	REL606	ECB_00774	26	953	977	2.0997724360515133
rep1	ribo	REL606	ECB_00775	12	2252	2276	0.41011404527061596
rep1	ribo	REL606	ECB_00776	142	749	773	14.591445243971812
rep1	ribo	REL606	ECB_00777	65	686	710	7.2925770100477125
rep1	ribo	REL606	ECB_00778	505	773	797	50.28097230750978
rep1	ribo	REL606	ECB_00779	197	530	554	28.607647091200807
rep1	ribo	REL606	ECB_00780	16	914	938	1.347303909481294
rep1	ribo	REL606	ECB_00781	1974	542	566	280.31067993852537
rep1	ribo	REL606	ECB_00782	19	1610	1634	0.908279491151093
rep1	ribo	REL606	ECB_00783	218	296	320	56.6834878741484
rep1	ribo	REL606	ECB_00784	49	494	518	7.63415395875876
rep1	ribo	REL606	ECB_00785	32	1145	1169	2.150979516621664
rep1	ribo	REL606	ECB_00786	399	947	971	32.42759197024124
rep1	ribo	REL606	ECB_00787	298	1619	1643	14.166455390412255
rep1	ribo	REL606	ECB_00788	16	1292	1316	0.9531236635185006
rep1	ribo	REL606	ECB_00789	82	842	866	7.495378073619658
rep1	ribo	REL606	ECB_00790	5	2459	2483	0.15649600615924952
rep1	ribo	REL606	ECB_00791	0	953	977	0
rep1	ribo	REL606	ECB_00792	44	689	713	4.915019414341411
rep1	ribo	REL606	ECB_00793	143	776	800	14.182934566448463
rep1	ribo	REL606	ECB_00794	449	1262	1286	27.382857676128683
rep1	ribo	REL606	ECB_00795	405	992	1016	31.422094768944724
rep1	ribo	REL606	ECB_00796	318	1865	1889	13.123209648074969
rep1	ribo	REL606	ECB_00797	576	1508	1532	29.39767097982261
rep1	ribo	REL606	ECB_00798	120	947	971	9.752659239170296
rep1	ribo	REL606	ECB_00799	93	938	962	7.630832017172772
rep1	ribo	REL606	ECB_00800	2	2123	2147	0.07250563902884495
rep1	ribo	REL606	ECB_00801	1	1355	1379	0.05680054304732023
rep1	ribo	REL606	ECB_00802	131	1352	1376	7.457381947939777
rep1	ribo	REL606	ECB_00803	52	410	434	9.76138112954679
rep1	ribo	REL606	ECB_00804	11	1142	1166	0.7413415885466796
rep1	ribo	REL606	ECB_00805	369	653	677	43.49155822503045
rep1	ribo	REL606	ECB_00806	416	1229	1253	26.051529784307135
rep1	ribo	REL606	ECB_00807	94	785	809	9.216159449601502
rep1	ribo	REL606	ECB_00808	122	623	647	15.07174602111157
rep1	ribo	REL606	ECB_00809	17	1259	1283	1.0392378944360776
rep1	ribo	REL606	ECB_00810	6	311	335	1.4848502089219084
rep1	ribo	REL606	ECB_00811	55	842	866	5.0273877323058676
rep1	ribo	REL606	ECB_00812	38	1235	1259	2.368145717819044
rep1	ribo	REL606	ECB_00813	8	563	587	1.093637454054976
rep1	ribo	REL606	ECB_00814	28	359	383	6.002820621769722
rep1	ribo	REL606	ECB_00815	13	971	995	1.0304238576504077
rep1	ribo	REL606	ECB_00816	10	179	203	4.299705912241281
rep1	ribo	REL606	ECB_00817	149	590	614	19.43685701447241
rep1	ribo	REL606	ECB_00818	2	248	272	0.6206833534606364
rep1	ribo	REL606	ECB_00819	2	536	560	0.28718185010865266
rep1	ribo	REL606	ECB_00820	2	266	290	0.5786822242790896
rep1	ribo	REL606	ECB_00821	0	368	392	0
rep1	ribo	REL606	ECB_00822	1	260	284	0.2960182147273805
rep1	ribo	REL606	ECB_00823	1	254	278	0.30301077098078316
rep1	ribo	REL606	ECB_00824	0	884	908	0
rep1	ribo	REL606	ECB_00825	4	2441	2465	0.1261200095520179
rep1	ribo	REL606	ECB_00826	26	215	239	9.307363402591125
rep1	ribo	REL606	ECB_00827	3	332	356	0.6954644803836046
rep1	ribo	REL606	ECB_00828	69	362	386	14.670073956379023
rep1	ribo	REL606	ECB_00829	1	191	215	0.4029567320896279
rep1	ribo	REL606	ECB_00830	147	950	974	11.909280175663664
rep1	ribo	REL606	ECB_00831	57	989	1013	4.43578356143557
rep1	ribo	REL606	ECB_00832	0	1055	1079	0
rep1	ribo	REL606	ECB_00833	2	1793	1817	0.08585023516912317
rep1	ribo	REL606	ECB_00834	7	779	803	0.691595829016473
rep1	ribo	REL606	ECB_00835	0	173	197	0
rep1	ribo	REL606	ECB_00836	1	455	479	0.16915326555850313
rep1	ribo	REL606	ECB_00837	2	317	341	0.485581929521255
rep1	ribo	REL606	ECB_00838	0	458	482	0
rep1	ribo	REL606	ECB_00839	4	473	497	0.6508645736077711
rep1	ribo	REL606	ECB_00840	69	833	857	6.375230218738541
rep1	ribo	REL606	ECB_00841	2	848	872	0.18152060337056347
rep1	ribo	REL606	ECB_00842	0	386	410	0
rep1	ribo	REL606	ECB_00843	1	935	959	0.08231522548568869
rep1	ribo	REL606	ECB_00844	3	632	656	0.3653389358977164
rep1	ribo	REL606	ECB_00845	18	1649	1673	0.840124466297235
rep1	ribo	REL606	ECB_00846	11	464	488	1.8245950304316985
rep1	ribo	REL606	ECB_00847	0	629	653	0
rep1	ribo	REL606	ECB_00848	2	566	590	0.2719601972760386
rep1	ribo	REL606	ECB_00849	2	302	326	0.5097002372789332
rep1	ribo	REL606	ECB_00850	0	395	419	0
rep1	ribo	REL606	ECB_00851	3	278	302	0.8305547031919308
rep1	ribo	REL606	ECB_00852	48	1712	1736	2.157889789601465
rep1	ribo	REL606	ECB_00853	3	404	428	0.5715203155627643
rep1	ribo	REL606	ECB_00854	10	284	308	2.710025909476019
rep1	ribo	REL606	ECB_00855	14	314	338	3.4315487312346016
rep1	ribo	REL606	ECB_00856	396	749	773	40.69163603248477
rep1	ribo	REL606	ECB_00857	96	929	953	7.953298858552655
rep1	ribo	REL606	ECB_00858	90	503	527	13.771026291492452
rep1	ribo	REL606	ECB_00859	319	1139	1163	21.555531808155344
rep1	ribo	REL606	ECB_00860	148	1160	1184	9.819638709232416
rep1	ribo	REL606	ECB_00861	99	980	1004	7.775009027635484
rep1	ribo	REL606	ECB_00862	131	872	896	11.562362836713966
rep1	ribo	REL606	ECB_00863	16	515	539	2.3911374238172867
rep1	ribo	REL606	ECB_00864	12	1154	1178	0.8003265424171813
rep1	ribo	REL606	ECB_00865	495	758	782	50.26061244777556
rep1	ribo	REL606	ECB_00866	93	695	719	10.298878319579943
rep1	ribo	REL606	ECB_00867	33	743	767	3.4183530045234516
rep1	ribo	REL606	ECB_00868	305	758	782	30.968660195094028
rep1	ribo	REL606	ECB_00869	71	755	779	7.237743369360852
rep1	ribo	REL606	ECB_00870	58	542	566	8.236078741861434
rep1	ribo	REL606	ECB_00871	106	350	374	23.309319993961733
rep1	ribo	REL606	ECB_00872	32	857	881	2.873829109138629
rep1	ribo	REL606	ECB_00873	78	1040	1064	5.772355187183919
rep1	ribo	REL606	ECB_00874	53	1457	1481	2.7996781049713815
rep1	ribo	REL606	ECB_00875	133	1028	1052	9.95749986894243
rep1	ribo	REL606	ECB_00876	62	1745	1769	2.734563679888466
rep1	ribo	REL606	ECB_00877	7	995	1019	0.5414604530691783
rep1	ribo	REL606	ECB_00878	0	1679	1703	0
rep1	ribo	REL606	ECB_00879	17	926	950	1.4129595130615784
rep1	ribo	REL606	ECB_00880	31	722	746	3.304580070225328
rep1	ribo	REL606	ECB_00881	93	1685	1709	4.247905300954338
rep1	ribo	REL606	ECB_00882	1106	1019	1043	83.53581729833711
rep1	ribo	REL606	ECB_00883	72	1142	1166	4.852417670487357
rep1	ribo	REL606	ECB_00884	46	1973	1997	1.7944135064062192
rep1	ribo	REL606	ECB_00885	50	251	275	15.331620683091417
rep1	ribo	REL606	ECB_00886	60	347	371	13.308023486302984
rep1	ribo	REL606	ECB_00887	918	2159	2183	32.725163265924586
rep1	ribo	REL606	ECB_00888	223	245	269	70.05361669344293
rep1	ribo	REL606	ECB_00889	31	731	755	3.263894405886028
rep1	ribo	REL606	ECB_00890	218	1748	1772	9.598576894020553
rep1	ribo	REL606	ECB_00891	238	1793	1817	10.216177985125658
rep1	ribo	REL606	ECB_00892	1215	992	1016	94.26628430683418
rep1	ribo	REL606	ECB_00893	1992	521	545	294.268241404232
rep1	ribo	REL606	ECB_00894	566	4055	4079	10.742796665667402
rep1	ribo	REL606	ECB_00895	760	641	665	91.25304092064022
rep1	ribo	REL606	ECB_00896	210	1370	1394	11.797514251178812
rep1	ribo	REL606	ECB_00897	1509	1319	1343	88.05139224119823
rep1	ribo	REL606	ECB_00898	12	2471	2495	0.37376642248054515
rep1	ribo	REL606	ECB_00899	7	644	668	0.8365732155339013
rep1	ribo	REL606	ECB_00900	15	890	914	1.2971584690300941
rep1	ribo	REL606	ECB_00901	16	653	677	1.885812822765548
rep1	ribo	REL606	ECB_00902	38	1175	1199	2.4890723076651224
rep1	ribo	REL606	ECB_00903	0	1457	1481	0
rep1	ribo	REL606	ECB_00904	14	935	959	1.1524131567996414
rep1	ribo	REL606	ECB_00905	27	617	641	3.367986819102449
rep1	ribo	REL606	ECB_00906	145	767	791	14.550047842532262
rep1	ribo	REL606	ECB_00907	6427	2309	2333	214.22795893189576
rep1	ribo	REL606	ECB_00908	53	884	908	4.614401582515049
rep1	ribo	REL606	ECB_00909	221	1787	1811	9.518302528391317
rep1	ribo	REL606	ECB_00910	9	719	743	0.9633972495995414
rep1	ribo	REL606	ECB_00911	3205	1115	1139	221.23047384065126
rep1	ribo	REL606	ECB_00912	1219	1310	1334	71.61833051579845
rep1	ribo	REL606	ECB_00913	13	791	815	1.2649071628047357
rep1	ribo	REL606	ECB_00914	71	710	734	7.696473582911892
rep1	ribo	REL606	ECB_00915	8520	1700	1724	385.7291466259372
rep1	ribo	REL606	ECB_00916	814	311	335	201.44467834373893
rep1	ribo	REL606	ECB_00917	16	2291	2315	0.5375101585621574
rep1	ribo	REL606	ECB_00918	348	1775	1799	15.08942426396247
rep1	ribo	REL606	ECB_00919	137	1013	1037	10.408853710354682
rep1	ribo	REL606	ECB_00920	11	1259	1283	0.6724480493409913
rep1	ribo	REL606	ECB_00921	156	209	233	57.44736262843326
rep1	ribo	REL606	ECB_00922	182	773	797	18.121063287062928
rep1	ribo	REL606	ECB_00923	39	920	944	3.262635540582215
rep1	ribo	REL606	ECB_00924	8	806	830	0.7639179734900141
rep1	ribo	REL606	ECB_00925	31	812	836	2.9383088801757222
rep1	ribo	REL606	ECB_00926	167	1349	1373	9.527880565947264
rep1	ribo	REL606	ECB_00927	68	704	728	7.434093801676259
rep1	ribo	REL606	ECB_00928	916	4487	4511	15.711989752501209
rep1	ribo	REL606	ECB_00929	140	1874	1898	5.74976681754357
rep1	ribo	REL606	ECB_00930	187	575	599	25.03027060877433
rep1	ribo	REL606	ECB_00931	346	674	698	39.510086938983896
rep1	ribo	REL606	ECB_00932	2110	1217	1241	133.43927082945024
rep1	ribo	REL606	ECB_00933	70747	1115	1139	4883.429745024822
rep1	ribo	REL606	ECB_00934	721	1427	1451	38.88687773846864
rep1	ribo	REL606	ECB_00935	105	1229	1253	6.575506315750599
rep1	ribo	REL606	ECB_00936	1262	2639	2663	36.80541743703982
rep1	ribo	REL606	ECB_00937	24	794	818	2.326389999872612
rep1	ribo	REL606	ECB_00938	2	818	842	0.1881778382130047
rep1	ribo	REL606	ECB_00939	4	1172	1196	0.2626782792802694
rep1	ribo	REL606	ECB_00940	0	986	1010	0
rep1	ribo	REL606	ECB_00941	6	602	626	0.7670903903234444
rep1	ribo	REL606	ECB_00942	1	566	590	0.1359800986380193
rep1	ribo	REL606	ECB_00943	1	728	752	0.10572079097406446
rep1	ribo	REL606	ECB_00944	12	2627	2651	0.35157092879688884
rep1	ribo	REL606	ECB_00945	10	1097	1121	0.7015928516783857
rep1	ribo	REL606	ECB_00946	2	569	593	0.270526312228889
rep1	ribo	REL606	ECB_00947	3	542	566	0.42600407285490177
rep1	ribo	REL606	ECB_00948	4	737	761	0.4177190547034948
rep1	ribo	REL606	ECB_00949	93	1037	1061	6.902334071463896
rep1	ribo	REL606	ECB_00950	95	569	593	12.849999830872227
rep1	ribo	REL606	ECB_00951	225	1136	1160	15.243895740802605
rep1	ribo	REL606	ECB_00952	189	2135	2159	6.813271696348233
rep1	ribo	REL606	ECB_00953	192	1934	1958	7.640759710026284
rep1	ribo	REL606	ECB_00954	43	1280	1304	2.585534094259464
rep1	ribo	REL606	ECB_00955	127	1667	1691	5.863540162146433
rep1	ribo	REL606	ECB_00956	56	575	599	7.495696011183756
rep1	ribo	REL606	ECB_00957	665	194	218	263.8224192080623
rep1	ribo	REL606	ECB_00958	398	545	569	56.20544011007217
rep1	ribo	REL606	ECB_00959	185	1787	1811	7.967809808834359
rep1	ribo	REL606	ECB_00960	78	479	503	12.532879738353394
rep1	ribo	REL606	ECB_00961	6806	1067	1091	490.92970201779144
rep1	ribo	REL606	ECB_00962	57	536	560	8.184682728096602
rep1	ribo	REL606	ECB_00963	19	656	680	2.2291615560263103
rep1	ribo	REL606	ECB_00964	54	2180	2204	1.906465933381845
rep1	ribo	REL606	ECB_00965	47	473	497	7.647658739891309
rep1	ribo	REL606	ECB_00966	93	2081	2105	3.439558112497866
rep1	ribo	REL606	ECB_00967	303	485	509	48.08312362107842
rep1	ribo	REL606	ECB_00968	7	689	713	0.7819349068270427
rep1	ribo	REL606	ECB_00969	213	440	464	37.25792893545984
rep1	ribo	REL606	ECB_00970	80	344	368	17.8987757742137
rep1	ribo	REL606	ECB_00971	148	1130	1154	10.080337082043894
rep1	ribo	REL606	ECB_00972	18	305	329	4.542181130898822
rep1	ribo	REL606	ECB_00973	46	356	380	9.94488159589739
rep1	ribo	REL606	ECB_00974	1195	686	710	134.0712234924156
rep1	ribo	REL606	ECB_00975	4	1145	1169	0.268872439577708
rep1	ribo	REL606	ECB_00976	4	1820	1844	0.16915326555850313
rep1	ribo	REL606	ECB_00977	0	734	758	0
rep1	ribo	REL606	ECB_00978	1	614	638	0.12534973262071486
rep1	ribo	REL606	ECB_00979	0	425	449	0
rep1	ribo	REL606	ECB_00980	0	884	908	0
rep1	ribo	REL606	ECB_00981	42	1571	1595	2.057618653611072
rep1	ribo	REL606	ECB_00982	16	1163	1187	1.058844173057526
rep1	ribo	REL606	ECB_00983	19	1325	1349	1.103645268493026
rep1	ribo	REL606	ECB_00984	11	2207	2231	0.38360312375183875
rep1	ribo	REL606	ECB_00985	4	473	497	0.6508645736077711
rep1	ribo	REL606	ECB_00986	3	1166	1190	0.1980224764042511
rep1	ribo	REL606	ECB_00987	12	2123	2147	0.4350338341730698
rep1	ribo	REL606	ECB_00988	0	773	797	0
rep1	ribo	REL606	ECB_00989	0	671	695	0
rep1	ribo	REL606	ECB_00990	1	332	356	0.2318214934612016
rep1	ribo	REL606	ECB_00991	1	239	263	0.32202818338543476
rep1	ribo	REL606	ECB_00992	29	239	263	9.33881731817761
rep1	ribo	REL606	ECB_00993	6	257	281	1.7968420816136712
rep1	ribo	REL606	ECB_00994	48	200	224	18.47153659898854
rep1	ribo	REL606	ECB_00995	8	1100	1124	0.559743533302683
rep1	ribo	REL606	ECB_00996	17	2771	2795	0.4721762934301775
rep1	ribo	REL606	ECB_00997	16	1055	1079	1.167237699778107
rep1	ribo	REL606	ECB_00998	29	719	743	3.104280026487411
rep1	ribo	REL606	ECB_00999	5	1199	1223	0.3209538608386944
rep1	ribo	REL606	ECB_01000	1	2573	2597	0.029912450769187297
rep1	ribo	REL606	ECB_01001	1	626	650	0.12294686234683534
rep1	ribo	REL606	ECB_01002	34	332	356	7.881930777680853
rep1	ribo	REL606	ECB_01003	90	947	971	7.3144944293777225
rep1	ribo	REL606	ECB_01004	2	1286	1310	0.11969632321791433
rep1	ribo	REL606	ECB_01005	62	1268	1292	3.7632599537897264
rep1	ribo	REL606	ECB_01006	569	254	278	172.4131286880656
rep1	ribo	REL606	ECB_01007	52	623	647	6.424022894244276
rep1	ribo	REL606	ECB_01008	4	200	224	1.5392947165823785
rep1	ribo	REL606	ECB_01009	6	1355	1379	0.34080325828392144
rep1	ribo	REL606	ECB_01010	3	521	545	0.44317506235577114
rep1	ribo	REL606	ECB_01011	9	617	641	1.1226622730341498
rep1	ribo	REL606	ECB_01012	4	827	851	0.37225990727506125
rep1	ribo	REL606	ECB_01013	1	413	437	0.1863552925644526
rep1	ribo	REL606	ECB_01014	1	719	743	0.10704413884439348
rep1	ribo	REL606	ECB_01015	0	1175	1199	0
rep1	ribo	REL606	ECB_01016	30	665	689	3.4720933456745375
rep1	ribo	REL606	ECB_01017	213	3989	4013	4.109673785811564
rep1	ribo	REL606	ECB_01018	700	1535	1559	35.09792513380016
rep1	ribo	REL606	ECB_01019	227	866	890	20.174359160750573
rep1	ribo	REL606	ECB_01020	1933	1154	1178	128.91926720770095
rep1	ribo	REL606	ECB_01021	464	1298	1322	27.512817738606454
rep1	ribo	REL606	ECB_01022	451	1091	1115	31.81585321625356
rep1	ribo	REL606	ECB_01023	5	440	464	0.8745992707854423
rep1	ribo	REL606	ECB_01024	1	1352	1376	0.05692657975526547
rep1	ribo	REL606	ECB_01025	4	2045	2069	0.15054227057040373
rep1	ribo	REL606	ECB_01026	0	2450	2474	0
rep1	ribo	REL606	ECB_01027	6	1385	1409	0.33342123824889064
rep1	ribo	REL606	ECB_01028	54	842	866	4.93598068262758
rep1	ribo	REL606	ECB_01029	10	335	359	2.2974548008692213
rep1	ribo	REL606	ECB_01030	388	965	989	30.945406737511032
rep1	ribo	REL606	ECB_01031	323	764	788	32.53875611623745
rep1	ribo	REL606	ECB_01032	188	581	605	24.904251868974796
rep1	ribo	REL606	ECB_01033	21	518	542	3.120191993072389
rep1	ribo	REL606	ECB_01034	12	860	884	1.073926546452822
rep1	ribo	REL606	ECB_01035	0	443	467	0
rep1	ribo	REL606	ECB_01036	0	416	440	0
rep1	ribo	REL606	ECB_01037	0	677	701	0
rep1	ribo	REL606	ECB_01038	1	482	506	0.15967787516414714
rep1	ribo	REL606	ECB_01039	29	482	506	4.630658379760267
rep1	ribo	REL606	ECB_01040	2	359	383	0.42877290155498005
rep1	ribo	REL606	ECB_01041	258	338	362	58.74823030743397
rep1	ribo	REL606	ECB_01042	41	560	584	5.634918158917635
rep1	ribo	REL606	ECB_01043	28	1448	1472	1.4882683723862773
rep1	ribo	REL606	ECB_01044	5	1184	1208	0.3250199992783739
rep1	ribo	REL606	ECB_01045	419	1562	1586	20.645470110371846
rep1	ribo	REL606	ECB_01046	381	2570	2594	11.409947218246813
rep1	ribo	REL606	ECB_01047	16	254	278	4.848172335692531
rep1	ribo	REL606	ECB_01048	31	401	425	5.949892296016675
rep1	ribo	REL606	ECB_01049	24	1253	1277	1.4741848841970107
rep1	ribo	REL606	ECB_01050	65	947	971	5.282690421217244
rep1	ribo	REL606	ECB_01051	41	1079	1103	2.924517302125928
rep1	ribo	REL606	ECB_01052	76	602	626	9.716478277430296
rep1	ribo	REL606	ECB_01053	8	593	617	1.0383100955024473
rep1	ribo	REL606	ECB_01054	1	167	191	0.4608666816114906
rep1	ribo	REL606	ECB_01055	202	1145	1169	13.578058198674254
rep1	ribo	REL606	ECB_01056	11	281	305	3.012854427474406
rep1	ribo	REL606	ECB_01057	38	272	296	10.752426329068085
rep1	ribo	REL606	ECB_01058	125	1073	1097	8.966068945610312
rep1	ribo	REL606	ECB_01059	226	587	611	29.632078871176965
rep1	ribo	REL606	ECB_01060	82	674	698	9.363662222533755
rep1	ribo	REL606	ECB_01061	141	1235	1259	8.787067005591716
rep1	ribo	REL606	ECB_01062	263	611	635	33.12884700991535
rep1	ribo	REL606	ECB_01063	321	674	698	36.655311871138245
rep1	ribo	REL606	ECB_01064	127	950	974	10.288969947682215
rep1	ribo	REL606	ECB_01065	59	1562	1586	2.9071187028924563
rep1	ribo	REL606	ECB_01066	465	443	467	80.78691232627605
rep1	ribo	REL606	ECB_01067	938	320	344	225.60288189910483
rep1	ribo	REL606	ECB_01068	698	686	710	78.3110577386662
rep1	ribo	REL606	ECB_01069	1161	443	467	201.7066778727022
rep1	ribo	REL606	ECB_01070	1978	431	455	353.21635143850864
rep1	ribo	REL606	ECB_01071	1634	722	746	174.183349508006
rep1	ribo	REL606	ECB_01072	7777	1232	1256	485.8398949213132
rep1	ribo	REL606	ECB_01073	965	782	806	94.97566505767233
rep1	ribo	REL606	ECB_01074	2223	809	833	211.486536153438
rep1	ribo	REL606	ECB_01075	295	725	749	31.3166856132277
rep1	ribo	REL606	ECB_01076	745	1124	1148	51.01310337428256
rep1	ribo	REL606	ECB_01077	267	968	992	21.228909572701188
rep1	ribo	REL606	ECB_01078	685	1670	1694	31.569367690387104
rep1	ribo	REL606	ECB_01079	592	980	1004	46.49298327636572
rep1	ribo	REL606	ECB_01080	950	3212	3236	22.76354266427864
rep1	ribo	REL606	ECB_01081	19	347	371	4.214207437329278
rep1	ribo	REL606	ECB_01082	44	986	1010	3.4345318219890797
rep1	ribo	REL606	ECB_01083	53	611	635	6.676155481085601
rep1	ribo	REL606	ECB_01084	227	548	572	31.881377797828456
rep1	ribo	REL606	ECB_01085	594	200	224	228.5852654124832
rep1	ribo	REL606	ECB_01086	75	1097	1121	5.261946387587893
rep1	ribo	REL606	ECB_01087	466	980	1004	36.59751724119329
rep1	ribo	REL606	ECB_01088	893	956	980	71.89279194079832
rep1	ribo	REL606	ECB_01089	1379	761	785	139.4669785917937
rep1	ribo	REL606	ECB_01090	4291	263	287	1255.7250244971458
rep1	ribo	REL606	ECB_01091	1462	1268	1292	88.74009762000935
rep1	ribo	REL606	ECB_01092	26	836	860	2.3936401095180524
rep1	ribo	REL606	ECB_01093	48	1049	1073	3.521741963582181
rep1	ribo	REL606	ECB_01094	76	668	692	8.75646695061832
rep1	ribo	REL606	ECB_01095	45	1031	1055	3.359275569651166
rep1	ribo	REL606	ECB_01096	262	824	848	24.471797071880047
rep1	ribo	REL606	ECB_01097	3679	1460	1484	193.94059117488254
rep1	ribo	REL606	ECB_01098	2238	2216	2240	77.72882616677262
rep1	ribo	REL606	ECB_01099	339	386	410	67.59338198464071
rep1	ribo	REL606	ECB_01100	42	404	428	8.001284417878699
rep1	ribo	REL606	ECB_01101	139	668	692	16.015117185999294
rep1	ribo	REL606	ECB_01102	22	851	875	1.989687647756306
rep1	ribo	REL606	ECB_01103	148	1052	1076	10.827738500674526
rep1	ribo	REL606	ECB_01104	195	569	593	26.37631544231668
rep1	ribo	REL606	ECB_01105	1091	1331	1355	63.086796986903636
rep1	ribo	REL606	ECB_01106	3	566	590	0.4079402959140579
rep1	ribo	REL606	ECB_01107	37	659	683	4.32123706476085
rep1	ribo	REL606	ECB_01108	11	284	308	2.98102850042362
rep1	ribo	REL606	ECB_01109	17	989	1013	1.3229529920070997
rep1	ribo	REL606	ECB_01110	318	3473	3497	7.047159802378295
rep1	ribo	REL606	ECB_01111	1	1100	1124	0.06996794166283538
rep1	ribo	REL606	ECB_01112	175	1226	1250	10.985994102851397
rep1	ribo	REL606	ECB_01113	150	728	752	15.858118646109666
rep1	ribo	REL606	ECB_01114	108	1271	1295	6.539883138902317
rep1	ribo	REL606	ECB_01116	12	302	326	3.0582014236735997
rep1	ribo	REL606	ECB_01117	0	530	554	0
rep1	ribo	REL606	ECB_01118	7	866	890	0.6221168023138943
rep1	ribo	REL606	ECB_01119	0	815	839	0
rep1	ribo	REL606	ECB_01120	0	434	458	0
rep1	ribo	REL606	ECB_01121	1204	1073	1097	86.36117608411854
rep1	ribo	REL606	ECB_01122	24	821	845	2.249882655175218
rep1	ribo	REL606	ECB_01123	30	854	878	2.7036792445826316
rep1	ribo	REL606	ECB_01124	109	1163	1187	7.213375928954396
rep1	ribo	REL606	ECB_01125	103	1253	1277	6.326710128012169
rep1	ribo	REL606	ECB_01126	741	1148	1172	49.67845753430063
rep1	ribo	REL606	ECB_01127	124	1487	1511	6.418041185481337
rep1	ribo	REL606	ECB_01128	439	698	722	48.40618772060631
rep1	ribo	REL606	ECB_01129	562	1397	1421	30.962191507490935
rep1	ribo	REL606	ECB_01130	49	668	692	5.645616849740759
rep1	ribo	REL606	ECB_01131	316	1133	1157	21.4658927819961
rep1	ribo	REL606	ECB_01132	34	488	512	5.36229716842222
rep1	ribo	REL606	ECB_01133	19	680	704	2.1504852658136167
rep1	ribo	REL606	ECB_01134	5661	1277	1301	341.18822985798136
rep1	ribo	REL606	ECB_01135	14	350	374	3.078589433164757
rep1	ribo	REL606	ECB_01136	4	431	455	0.7142898916855585
rep1	ribo	REL606	ECB_01137	68	758	782	6.904488174643914
rep1	ribo	REL606	ECB_01138	79	1238	1262	4.911319976171563
rep1	ribo	REL606	ECB_01139	1	263	287	0.2926415810993115
rep1	ribo	REL606	ECB_01140	0	299	323	0
rep1	ribo	REL606	ECB_01141	0	293	317	0
rep1	ribo	REL606	ECB_01142	0	275	299	0
rep1	ribo	REL606	ECB_01143	3	1550	1574	0.14896400483055275
rep1	ribo	REL606	ECB_01144	2	245	269	0.628283557788726
rep1	ribo	REL606	ECB_01146	2	356	380	0.4323861563433647
rep1	ribo	REL606	ECB_01147	1	302	326	0.2548501186394666
rep1	ribo	REL606	ECB_01148	0	239	263	0
rep1	ribo	REL606	ECB_01149	148	293	317	38.87638533347987
rep1	ribo	REL606	ECB_01150	492	839	863	45.1330751226776
rep1	ribo	REL606	ECB_01151	115	722	746	12.258926066964925
rep1	ribo	REL606	ECB_01152	29	395	419	5.650575541884681
rep1	ribo	REL606	ECB_01153	770	428	452	138.4645948327607
rep1	ribo	REL606	ECB_01154	75	353	377	16.35228098352385
rep1	ribo	REL606	ECB_01155	198	686	710	22.214311507529953
rep1	ribo	REL606	ECB_01156	49	473	497	7.973091026695194
rep1	ribo	REL606	ECB_01158	6	446	470	1.0354000335755909
rep1	ribo	REL606	ECB_01159	21	1295	1319	1.2480767972289555
rep1	ribo	REL606	ECB_01160	144	557	581	19.897525959413148
rep1	ribo	REL606	ECB_01161	237	1568	1592	11.633062749681876
rep1	ribo	REL606	ECB_01162	209	746	770	21.562506418613747
rep1	ribo	REL606	ECB_01163	80	1559	1583	3.9494412227899383
rep1	ribo	REL606	ECB_01164	632	1325	1349	36.71072682566277
rep1	ribo	REL606	ECB_01165	330	1097	1121	23.15256410538673
rep1	ribo	REL606	ECB_01166	227	1763	1787	9.909810001820757
rep1	ribo	REL606	ECB_01167	60	941	965	4.907422050740846
rep1	ribo	REL606	ECB_01168	35	638	662	4.2222033762055835
rep1	ribo	REL606	ECB_01169	2	761	785	0.20227263029991832
rep1	ribo	REL606	ECB_01170	3	281	305	0.8216875711293836
rep1	ribo	REL606	ECB_01171	2	467	491	0.3296134296750275
rep1	ribo	REL606	ECB_01172	15	1724	1748	0.6696467734552111
rep1	ribo	REL606	ECB_01173	505	1445	1469	26.89771044547063
rep1	ribo	REL606	ECB_01174	286	659	683	33.40199460869198
rep1	ribo	REL606	ECB_01175	545	1097	1121	38.236810416472025
rep1	ribo	REL606	ECB_01176	18	1946	1970	0.7119040313073692
rep1	ribo	REL606	ECB_01177	14	2894	2918	0.3723242230848877
rep1	ribo	REL606	ECB_01178	189	1118	1142	13.011033158947653
rep1	ribo	REL606	ECB_01179	47	611	635	5.92036429454761
rep1	ribo	REL606	ECB_01180	51	305	329	12.869513204213328
rep1	ribo	REL606	ECB_01181	40	1706	1730	1.8045659045514402
rep1	ribo	REL606	ECB_01182	461	974	998	36.42786777949058
rep1	ribo	REL606	ECB_01183	238	878	902	20.862878277141576
rep1	ribo	REL606	ECB_01184	133	650	674	15.748169023496642
rep1	ribo	REL606	ECB_01185	208	1283	1307	12.47752537214087
rep1	ribo	REL606	ECB_01186	312	1109	1133	21.652838213422097
rep1	ribo	REL606	ECB_01187	52	860	884	4.653681701295563
rep1	ribo	REL606	ECB_01188	8	419	443	1.4694937628471394
rep1	ribo	REL606	ECB_01189	119	836	860	10.955506655101857
rep1	ribo	REL606	ECB_01190	488	881	905	42.63199896096485
rep1	ribo	REL606	ECB_01191	3	134	158	1.723091100651916
rep1	ribo	REL606	ECB_01192	0	134	158	0
rep1	ribo	REL606	ECB_01193	3	134	158	1.723091100651916
rep1	ribo	REL606	ECB_01194	51	1127	1151	3.4828762442635894
rep1	ribo	REL606	ECB_01195	6	257	281	1.7968420816136712
rep1	ribo	REL606	ECB_01196	278	743	767	28.797034401743016
rep1	ribo	REL606	ECB_01197	148	380	404	29.975739217656844
rep1	ribo	REL606	ECB_01198	36	1280	1304	2.16463319519397
rep1	ribo	REL606	ECB_01199	146	677	701	16.59800802223244
rep1	ribo	REL606	ECB_01200	82	1823	1847	3.4619354569323924
rep1	ribo	REL606	ECB_01201	180	1418	1442	9.769853631340908
rep1	ribo	REL606	ECB_01202	468	3770	3794	9.55424306844235
rep1	ribo	REL606	ECB_01203	33	1565	1589	1.6228985829782265
rep1	ribo	REL606	ECB_01204	7	737	761	0.731008345731116
rep1	ribo	REL606	ECB_01205	15	704	728	1.6398736327227041
rep1	ribo	REL606	ECB_01206	22	593	617	2.855352762631731
rep1	ribo	REL606	ECB_01208	537	869	893	47.56048692777544
rep1	ribo	REL606	ECB_01209	66	485	509	10.473551679838863
rep1	ribo	REL606	ECB_01210	100	971	995	7.926337366541599
rep1	ribo	REL606	ECB_01211	38	1040	1064	2.8121730399101144
rep1	ribo	REL606	ECB_01212	336	935	959	27.6579157631914
rep1	ribo	REL606	ECB_01213	3775	440	464	660.322449443009
rep1	ribo	REL606	ECB_01214	16	644	668	1.9121673497917744
rep1	ribo	REL606	ECB_01215	11122	2702	2726	316.80303178810533
rep1	ribo	REL606	ECB_01216	15	674	698	1.7128650407073944
rep1	ribo	REL606	ECB_01217	1181	1658	1682	54.82228770457746
rep1	ribo	REL606	ECB_01218	63	947	971	5.120146100564407
rep1	ribo	REL606	ECB_01219	78	935	959	6.420587587883717
rep1	ribo	REL606	ECB_01220	106	1040	1064	7.844482690275582
rep1	ribo	REL606	ECB_01221	217	1031	1055	16.19917330254006
rep1	ribo	REL606	ECB_01222	140	356	380	30.267030944035533
rep1	ribo	REL606	ECB_01223	201	1487	1511	10.403437728078616
rep1	ribo	REL606	ECB_01224	107	1280	1304	6.4337708857154094
rep1	ribo	REL606	ECB_01225	438	323	347	104.3670411552758
rep1	ribo	REL606	ECB_01226	229	746	770	23.625904162021758
rep1	ribo	REL606	ECB_01227	42	425	449	7.605926834877634
rep1	ribo	REL606	ECB_01228	28	566	590	3.80744276186454
rep1	ribo	REL606	ECB_01229	18	770	794	1.7991756427586243
rep1	ribo	REL606	ECB_01230	14	665	689	1.620310227981451
rep1	ribo	REL606	ECB_01231	1	533	557	0.14439912913530753
rep1	ribo	REL606	ECB_01232	4	527	551	0.584172567962952
rep1	ribo	REL606	ECB_01233	0	206	230	0
rep1	ribo	REL606	ECB_01234	625	833	857	57.74665053205201
rep1	ribo	REL606	ECB_01235	1242	1220	1244	78.35262450800468
rep1	ribo	REL606	ECB_01236	816	1385	1409	45.34528840184913
rep1	ribo	REL606	ECB_01237	829	1622	1646	39.336477190098385
rep1	ribo	REL606	ECB_01238	1046	1589	1613	50.66401112476928
rep1	ribo	REL606	ECB_01239	34	70.9997	95	36.85650810059822
rep1	ribo	REL606	ECB_01240	36	908	932	3.051465297189737
rep1	ribo	REL606	ECB_01241	138	647	671	16.415971475144374
rep1	ribo	REL606	ECB_01243	0	302	326	0
rep1	ribo	REL606	ECB_01244	0	530	554	0
rep1	ribo	REL606	ECB_01245	118	902	926	10.068557458798264
rep1	ribo	REL606	ECB_01246	144	617	641	17.962596368546397
rep1	ribo	REL606	ECB_01247	110	785	809	10.784867441023033
rep1	ribo	REL606	ECB_01248	435	1076	1100	31.114925730173542
rep1	ribo	REL606	ECB_01249	224	278	302	62.01475117166417
rep1	ribo	REL606	ECB_01250	398	2624	2648	11.673767096032519
rep1	ribo	REL606	ECB_01251	282	1001	1025	21.68237313068086
rep1	ribo	REL606	ECB_01253	281	2702	2726	8.004104651362848
rep1	ribo	REL606	ECB_01254	213	617	641	26.56967379514154
rep1	ribo	REL606	ECB_01255	111	791	815	10.800361159332745
rep1	ribo	REL606	ECB_01256	62	335	359	14.244219765389174
rep1	ribo	REL606	ECB_01257	28	1196	1220	1.8018500026884028
rep1	ribo	REL606	ECB_01258	60	764	788	6.044350981344418
rep1	ribo	REL606	ECB_01259	13	353	377	2.834395370477467
rep1	ribo	REL606	ECB_01260	14	245	269	4.397984904521081
rep1	ribo	REL606	ECB_01261	150	776	800	14.877204090680205
rep1	ribo	REL606	ECB_01262	48	2012	2036	1.8361368388656603
rep1	ribo	REL606	ECB_01263	922	1961	1985	36.186377580034495
rep1	ribo	REL606	ECB_01264	547	1154	1178	36.48155155851651
rep1	ribo	REL606	ECB_01265	2643	815	839	249.5923887071918
rep1	ribo	REL606	ECB_01266	7	380	404	1.4177714494837694
rep1	ribo	REL606	ECB_01267	47	833	857	4.342548120010312
rep1	ribo	REL606	ECB_01268	45	1019	1043	3.398835242699069
rep1	ribo	REL606	ECB_01269	46	917	941	3.8608264429001853
rep1	ribo	REL606	ECB_01270	43	992	1016	3.336173024850921
rep1	ribo	REL606	ECB_01271	64	1670	1694	2.949546762313539
rep1	ribo	REL606	ECB_01272	26	272	296	7.356923277783427
rep1	ribo	REL606	ECB_01273	59	1412	1436	3.2159485934263574
rep1	ribo	REL606	ECB_01274	214	1445	1469	11.398237693724187
rep1	ribo	REL606	ECB_01275	159	791	815	15.470787606611768
rep1	ribo	REL606	ECB_01276	144	584	608	18.97760609485124
rep1	ribo	REL606	ECB_01277	78	1514	1538	3.9651581206547397
rep1	ribo	REL606	ECB_01278	82	1307	1331	4.8286980397763974
rep1	ribo	REL606	ECB_01279	88	1292	1316	5.242180149351753
rep1	ribo	REL606	ECB_01280	34	1004	1028	2.6063755161255413
rep1	ribo	REL606	ECB_01281	130	695	719	14.396281521993467
rep1	ribo	REL606	ECB_01282	17	251	275	5.212751032251083
rep1	ribo	REL606	ECB_01283	56	386	410	11.165868410442123
rep1	ribo	REL606	ECB_01284	4	248	272	1.2413667069212728
rep1	ribo	REL606	ECB_01285	53	341	365	11.962260993968629
rep1	ribo	REL606	ECB_01286	0	1706	1730	0
rep1	ribo	REL606	ECB_01287	1	1319	1343	0.05835082322147
rep1	ribo	REL606	ECB_01288	1	908	932	0.08476292492193714
rep1	ribo	REL606	ECB_01289	3	869	893	0.2657010442892483
rep1	ribo	REL606	ECB_01290	3	1079	1103	0.213989070887263
rep1	ribo	REL606	ECB_01291	0	815	839	0
rep1	ribo	REL606	ECB_01292	1	1082	1106	0.07113191851120047
rep1	ribo	REL606	ECB_01293	2	2294	2318	0.06710090307682556
rep1	ribo	REL606	ECB_01294	1	686	710	0.11219349246227248
rep1	ribo	REL606	ECB_01295	0	1109	1133	0
rep1	ribo	REL606	ECB_01296	1	932	956	0.08258018865785292
rep1	ribo	REL606	ECB_01297	8	1025	1049	0.6007003772028794
rep1	ribo	REL606	ECB_01298	57	1424	1448	3.0807513639464736
rep1	ribo	REL606	ECB_01299	117	1088	1112	8.276538687506354
rep1	ribo	REL606	ECB_01300	203	1568	1592	9.964184549305575
rep1	ribo	REL606	ECB_01301	2449	533	557	353.63346725236823
rep1	ribo	REL606	ECB_01302	251	992	1016	19.473940214827472
rep1	ribo	REL606	ECB_01303	167	815	839	15.770688200567927
rep1	ribo	REL606	ECB_01305	42	959	983	3.370718357479661
rep1	ribo	REL606	ECB_01306	29	926	950	2.4103426987521046
rep1	ribo	REL606	ECB_01307	37	1640	1664	1.7363995278520732
rep1	ribo	REL606	ECB_01308	3	1058	1082	0.21823649100884385
rep1	ribo	REL606	ECB_01309	447	284	308	121.13815815357802
rep1	ribo	REL606	ECB_01310	314	977	1001	24.73585163801775
rep1	ribo	REL606	ECB_01311	1120	779	803	110.65533264263567
rep1	ribo	REL606	ECB_01312	88	542	566	12.49611947041045
rep1	ribo	REL606	ECB_01313	113	1553	1577	5.600138537469697
rep1	ribo	REL606	ECB_01314	205	1472	1496	10.71859432402811
rep1	ribo	REL606	ECB_01315	591	1337	1361	34.02106123785287
rep1	ribo	REL606	ECB_01316	7	935	959	0.5762065783998207
rep1	ribo	REL606	ECB_01317	34	590	614	4.435255963033972
rep1	ribo	REL606	ECB_01318	38	1259	1283	2.323002352268879
rep1	ribo	REL606	ECB_01319	65	1010	1034	4.953176068210624
rep1	ribo	REL606	ECB_01320	30	1400	1424	1.6492443391954055
rep1	ribo	REL606	ECB_01321	84	962	986	6.72041352354053
rep1	ribo	REL606	ECB_01322	5	1262	1286	0.30493159995688957
rep1	ribo	REL606	ECB_01323	0	242	266	0
rep1	ribo	REL606	ECB_01324	0	236	260	0
rep1	ribo	REL606	ECB_01325	0	221	245	0
rep1	ribo	REL606	ECB_01326	3	836	860	0.27618924340592915
rep1	ribo	REL606	ECB_01327	12	2627	2651	0.35157092879688884
rep1	ribo	REL606	ECB_01328	0	302	326	0
rep1	ribo	REL606	ECB_01329	0	197	221	0
rep1	ribo	REL606	ECB_01330	0	248	272	0
rep1	ribo	REL606	ECB_01331	2	515	539	0.29889217797716083
rep1	ribo	REL606	ECB_01332	0	182	206	0
rep1	ribo	REL606	ECB_01333	0	161	185	0
rep1	ribo	REL606	ECB_01334	0	164	188	0
rep1	ribo	REL606	ECB_01335	0	371	395	0
rep1	ribo	REL606	ECB_01336	249	299	323	64.0943786670589
rep1	ribo	REL606	ECB_01337	1	560	584	0.1374370282662838
rep1	ribo	REL606	ECB_01338	0	326	350	0
rep1	ribo	REL606	ECB_01339	24	1484	1508	1.2447127088267211
rep1	ribo	REL606	ECB_01340	1	458	482	0.1680452747360675
rep1	ribo	REL606	ECB_01341	1	863	887	0.08918277616352134
rep1	ribo	REL606	ECB_01342	7	2252	2276	0.23923319307452598
rep1	ribo	REL606	ECB_01343	0	305	329	0
rep1	ribo	REL606	ECB_01344	5	320	344	1.2025739973299832
rep1	ribo	REL606	ECB_01345	12	617	641	1.4968830307121996
rep1	ribo	REL606	ECB_01346	18	293	317	4.728209027044849
rep1	ribo	REL606	ECB_01347	24	461	485	4.0068409108435015
rep1	ribo	REL606	ECB_01348	5	1160	1184	0.33174455098758154
rep1	ribo	REL606	ECB_01349	363	3551	3575	7.867698987882335
rep1	ribo	REL606	ECB_01350	94	293	317	24.69175825234532
rep1	ribo	REL606	ECB_01351	18	449	473	3.085445979786505
rep1	ribo	REL606	ECB_01352	275	1016	1040	20.831990504928843
rep1	ribo	REL606	ECB_01353	63	2666	2690	1.818746570605586
rep1	ribo	REL606	ECB_01354	32	212	236	11.617318615716062
rep1	ribo	REL606	ECB_01355	11	353	377	2.3983345442501647
rep1	ribo	REL606	ECB_01356	2	932	956	0.16516037731570585
rep1	ribo	REL606	ECB_01357	12	1526	1550	0.6052272804386808
rep1	ribo	REL606	ECB_01358	5	1745	1769	0.2205293290232634
rep1	ribo	REL606	ECB_01359	10	335	359	2.2974548008692213
rep1	ribo	REL606	ECB_01360	0	893	917	0
rep1	ribo	REL606	ECB_01361	7	560	584	0.9620591978639865
rep1	ribo	REL606	ECB_01362	16	2333	2357	0.5278335933415785
rep1	ribo	REL606	ECB_01363	0	632	656	0
rep1	ribo	REL606	ECB_01364	0	923	947	0
rep1	ribo	REL606	ECB_01365	7	1784	1808	0.3019916764595474
rep1	ribo	REL606	ECB_01366	4	1319	1343	0.23340329288588
rep1	ribo	REL606	ECB_01367	156	632	656	18.997624666681254
rep1	ribo	REL606	ECB_01368	209	3872	3896	4.154346536230851
rep1	ribo	REL606	ECB_01369	58	827	851	5.397768655488389
rep1	ribo	REL606	ECB_01370	22	1466	1490	1.1549960356348
rep1	ribo	REL606	ECB_01371	8	1028	1052	0.5989473605378904
rep1	ribo	REL606	ECB_01372	0	302	326	0
rep1	ribo	REL606	ECB_01373	0	530	554	0
rep1	ribo	REL606	ECB_01374	268	557	581	37.031506646685585
rep1	ribo	REL606	ECB_01375	13	200	224	5.00270782889273
rep1	ribo	REL606	ECB_01376	7	176	200	3.0610974477490482
rep1	ribo	REL606	ECB_01377	22	194	218	8.727959733199052
rep1	ribo	REL606	ECB_01378	4	1667	1691	0.18467843030382464
rep1	ribo	REL606	ECB_01379	40	950	974	3.240620455962902
rep1	ribo	REL606	ECB_01380	2	1370	1394	0.11235727858265535
rep1	ribo	REL606	ECB_01381	115	1652	1676	5.357714661228013
rep1	ribo	REL606	ECB_01382	0	230	254	0
rep1	ribo	REL606	ECB_01383	11	251	275	3.3729565502801124
rep1	ribo	REL606	ECB_01384	23	566	590	3.1275422686744436
rep1	ribo	REL606	ECB_01385	14	1007	1031	1.0700161882896373
rep1	ribo	REL606	ECB_01386	32	1019	1043	2.4169495059193378
rep1	ribo	REL606	ECB_01387	58	620	644	7.199926900143383
rep1	ribo	REL606	ECB_01388	109	695	719	12.070728353056062
rep1	ribo	REL606	ECB_01390	62	1235	1259	3.8638166974942294
rep1	ribo	REL606	ECB_01391	30	1202	1226	1.920916867615281
rep1	ribo	REL606	ECB_01392	8	563	587	1.093637454054976
rep1	ribo	REL606	ECB_01393	107	1988	2012	4.142468175913342
rep1	ribo	REL606	ECB_01394	132	257	281	39.530525795500765
rep1	ribo	REL606	ECB_01395	8	464	488	1.3269782039503262
rep1	ribo	REL606	ECB_01396	33	1433	1457	1.7723909855972957
rep1	ribo	REL606	ECB_01397	6	1172	1196	0.39401741892040404
rep1	ribo	REL606	ECB_01398	2	1040	1064	0.14800910736369025
rep1	ribo	REL606	ECB_01399	2	968	992	0.1590180492337168
rep1	ribo	REL606	ECB_01400	2	821	845	0.1874902212646015
rep1	ribo	REL606	ECB_01401	42	1451	1475	2.2277869778242554
rep1	ribo	REL606	ECB_01402	5	200	224	1.924118395727973
rep1	ribo	REL606	ECB_01403	133	260	284	39.3704225587416
rep1	ribo	REL606	ECB_01404	42	476	500	6.791006102569317
rep1	ribo	REL606	ECB_01405	281	545	569	39.682735354096174
rep1	ribo	REL606	ECB_01406	66	1064	1088	4.774128350302489
rep1	ribo	REL606	ECB_01407	7	692	716	0.7785450156124747
rep1	ribo	REL606	ECB_01408	143	2129	2153	5.169543082932836
rep1	ribo	REL606	ECB_01409	2650	1088	1112	187.46006428967385
rep1	ribo	REL606	ECB_01410	13	1526	1550	0.6556628871419043
rep1	ribo	REL606	ECB_01411	3	644	668	0.35853137808595775
rep1	ribo	REL606	ECB_01412	0	239	263	0
rep1	ribo	REL606	ECB_01413	4	2153	2177	0.14299068430862782
rep1	ribo	REL606	ECB_01414	31	4250	4274	0.5613898378123968
rep1	ribo	REL606	ECB_01415	1	509	533	0.15120773247371103
rep1	ribo	REL606	ECB_01416	0	773	797	0
rep1	ribo	REL606	ECB_01417	0	227	251	0
rep1	ribo	REL606	ECB_01418	0	818	842	0
rep1	ribo	REL606	ECB_01419	9	254	278	2.727096938827048
rep1	ribo	REL606	ECB_01420	2	596	620	0.25827092560107023
rep1	ribo	REL606	ECB_01421	16	872	896	1.4121969876902556
rep1	ribo	REL606	ECB_01423	7	707	731	0.7620270874170191
rep1	ribo	REL606	ECB_01424	3	722	746	0.3197980713121285
rep1	ribo	REL606	ECB_01425	5	1571	1595	0.24495460162036575
rep1	ribo	REL606	ECB_01426	21	3767	3791	0.4290574601570208
rep1	ribo	REL606	ECB_01427	1	1415	1439	0.05439203945520772
rep1	ribo	REL606	ECB_01428	0	362	386	0
rep1	ribo	REL606	ECB_01429	0	983	1007	0
rep1	ribo	REL606	ECB_01430	0	317	341	0
rep1	ribo	REL606	ECB_01431	18	851	875	1.6279262572551596
rep1	ribo	REL606	ECB_01432	9	3074	3098	0.2253359214255271
rep1	ribo	REL606	ECB_01433	4	911	935	0.3379351737831786
rep1	ribo	REL606	ECB_01434	4	680	704	0.45273374017128776
rep1	ribo	REL606	ECB_01435	39	389	413	7.716258862045342
rep1	ribo	REL606	ECB_01436	28	1037	1061	2.0781220860321405
rep1	ribo	REL606	ECB_01437	531	1724	1748	23.70549578031447
rep1	ribo	REL606	ECB_01438	39	164	188	18.30258961790023
rep1	ribo	REL606	ECB_01439	0	242	266	0
rep1	ribo	REL606	ECB_01440	77	458	482	12.939486154677198
rep1	ribo	REL606	ECB_01441	3	953	977	0.24228143492902074
rep1	ribo	REL606	ECB_01442	3	1013	1037	0.22793110314645287
rep1	ribo	REL606	ECB_01443	4	923	947	0.3335416503970484
rep1	ribo	REL606	ECB_01444	3	1049	1073	0.22010887272388632
rep1	ribo	REL606	ECB_01445	5	1577	1601	0.24402262469600164
rep1	ribo	REL606	ECB_01446	3	608	632	0.37976020968315255
rep1	ribo	REL606	ECB_01447	22	2426	2450	0.697948964649883
rep1	ribo	REL606	ECB_01448	16	1070	1094	1.1508745544541148
rep1	ribo	REL606	ECB_01449	19	1346	1370	1.0864264344377856
rep1	ribo	REL606	ECB_01450	19	1562	1586	0.9361907687280792
rep1	ribo	REL606	ECB_01451	24	1427	1451	1.2944314365093583
rep1	ribo	REL606	ECB_01452	341	2822	2846	9.300132855325852
rep1	ribo	REL606	ECB_01453	269	2399	2423	8.63005999918007
rep1	ribo	REL606	ECB_01454	40	1712	1736	1.7982414913345541
rep1	ribo	REL606	ECB_01455	2	1184	1208	0.13000799971134955
rep1	ribo	REL606	ECB_01456	11	1709	1733	0.495384490415628
rep1	ribo	REL606	ECB_01457	0	788	812	0
rep1	ribo	REL606	ECB_01458	0	224	248	0
rep1	ribo	REL606	ECB_01459	15	2306	2330	0.5006379173620051
rep1	ribo	REL606	ECB_01460	0	941	965	0
rep1	ribo	REL606	ECB_01461	0	530	554	0
rep1	ribo	REL606	ECB_01462	0	557	581	0
rep1	ribo	REL606	ECB_01463	1	1175	1199	0.0655019028332927
rep1	ribo	REL606	ECB_01464	1	1037	1061	0.0742186459297193
rep1	ribo	REL606	ECB_01465	0	377	401	0
rep1	ribo	REL606	ECB_01466	0	308	332	0
rep1	ribo	REL606	ECB_01467	0	410	434	0
rep1	ribo	REL606	ECB_01468	5	563	587	0.6835234087843598
rep1	ribo	REL606	ECB_01469	49	1349	1373	2.7956056750384186
rep1	ribo	REL606	ECB_01470	3	293	317	0.7880348378408081
rep1	ribo	REL606	ECB_01472	1	824	848	0.09340380561786275
rep1	ribo	REL606	ECB_01473	3	1049	1073	0.22010887272388632
rep1	ribo	REL606	ECB_01474	5	902	926	0.4266337906270451
rep1	ribo	REL606	ECB_01475	0	317	341	0
rep1	ribo	REL606	ECB_01476	30	785	809	2.941327483915373
rep1	ribo	REL606	ECB_01477	56	941	965	4.580260580691456
rep1	ribo	REL606	ECB_01478	9	1478	1502	0.4686621261583696
rep1	ribo	REL606	ECB_01479	12	974	998	0.9482308315702537
rep1	ribo	REL606	ECB_01480	14	386	410	2.7914671026105307
rep1	ribo	REL606	ECB_01481	44	953	977	3.5534610456256375
rep1	ribo	REL606	ECB_01482	176	1415	1439	9.57299894411656
rep1	ribo	REL606	ECB_01483	9	908	932	0.7628663242974343
rep1	ribo	REL606	ECB_01484	0	1142	1166	0
rep1	ribo	REL606	ECB_01485	96	1217	1241	6.0711706159370715
rep1	ribo	REL606	ECB_01486	53	692	716	5.894697975351594
rep1	ribo	REL606	ECB_01487	33	311	335	8.166676149070495
rep1	ribo	REL606	ECB_01488	15	347	371	3.327005871575746
rep1	ribo	REL606	ECB_01489	4	461	485	0.6678068184739169
rep1	ribo	REL606	ECB_01490	25	410	434	4.692971696897495
rep1	ribo	REL606	ECB_01491	10	245	269	3.141417788943629
rep1	ribo	REL606	ECB_01492	124	926	950	10.306292918802102
rep1	ribo	REL606	ECB_01493	132	1214	1238	8.368488574500574
rep1	ribo	REL606	ECB_01494	14	917	941	1.1750341347957085
rep1	ribo	REL606	ECB_01495	2	419	443	0.36737344071178485
rep1	ribo	REL606	ECB_01496	0	545	569	0
rep1	ribo	REL606	ECB_01497	369	2072	2096	13.706557683853708
rep1	ribo	REL606	ECB_01498	572	773	797	56.95191318791206
rep1	ribo	REL606	ECB_01499	116	713	737	12.52161200024936
rep1	ribo	REL606	ECB_01500	14	230	254	4.6848100069898475
rep1	ribo	REL606	ECB_01501	18	1487	1511	0.9316511398279358
rep1	ribo	REL606	ECB_01502	2	1310	1334	0.11750341347957087
rep1	ribo	REL606	ECB_01503	18	293	317	4.728209027044849
rep1	ribo	REL606	ECB_01504	9	617	641	1.1226622730341498
rep1	ribo	REL606	ECB_01505	9	320	344	2.16463319519397
rep1	ribo	REL606	ECB_01506	0	731	755	0
rep1	ribo	REL606	ECB_01507	0	308	332	0
rep1	ribo	REL606	ECB_01508	2	2405	2429	0.06400393831943361
rep1	ribo	REL606	ECB_01509	10	626	650	1.2294686234683534
rep1	ribo	REL606	ECB_01510	0	1346	1370	0
rep1	ribo	REL606	ECB_01511	15	335	359	3.446182201303832
rep1	ribo	REL606	ECB_01512	0	893	917	0
rep1	ribo	REL606	ECB_01513	0	233	257	0
rep1	ribo	REL606	ECB_01514	263	200	224	101.20862761529138
rep1	ribo	REL606	ECB_01515	0	182	206	0
rep1	ribo	REL606	ECB_01516	0	281	305	0
rep1	ribo	REL606	ECB_01517	4	239	263	1.288112733541739
rep1	ribo	REL606	ECB_01518	2	524	548	0.2937585336989271
rep1	ribo	REL606	ECB_01519	1	560	584	0.1374370282662838
rep1	ribo	REL606	ECB_01520	3	578	602	0.3994709472099598
rep1	ribo	REL606	ECB_01521	0	242	266	0
rep1	ribo	REL606	ECB_01522	0	740	764	0
rep1	ribo	REL606	ECB_01523	20	749	773	2.0551331329537765
rep1	ribo	REL606	ECB_01524	10	335	359	2.2974548008692213
rep1	ribo	REL606	ECB_01525	0	893	917	0
rep1	ribo	REL606	ECB_01526	15	176	200	6.559494530890817
rep1	ribo	REL606	ECB_01527	27	551	575	3.7714117375430325
rep1	ribo	REL606	ECB_01528	7	407	431	1.3237178152428315
rep1	ribo	REL606	ECB_01529	0	605	629	0
rep1	ribo	REL606	ECB_01530	0	305	329	0
rep1	ribo	REL606	ECB_01531	0	278	302	0
rep1	ribo	REL606	ECB_01532	51	182	206	21.56704135870915
rep1	ribo	REL606	ECB_01533	8	116	140	5.307912815801305
rep1	ribo	REL606	ECB_01534	82	806	830	7.830159228272644
rep1	ribo	REL606	ECB_01535	2	449	473	0.3428273310873894
rep1	ribo	REL606	ECB_01536	6	1046	1070	0.441480320243512
rep1	ribo	REL606	ECB_01537	0	488	512	0
rep1	ribo	REL606	ECB_01538	1	257	281	0.2994736802689452
rep1	ribo	REL606	ECB_01539	21	434	458	3.724100120763819
rep1	ribo	REL606	ECB_01540	1	233	257	0.3303207546314117
rep1	ribo	REL606	ECB_01541	6	392	416	1.178031670853861
rep1	ribo	REL606	ECB_01542	39	314	338	9.559314322724962
rep1	ribo	REL606	ECB_01543	0	215	239	0
rep1	ribo	REL606	ECB_01544	0	218	242	0
rep1	ribo	REL606	ECB_01545	9	2498	2522	0.27729488489274234
rep1	ribo	REL606	ECB_01546	0	278	302	0
rep1	ribo	REL606	ECB_01549	11	1046	1070	0.8093805871131052
rep1	ribo	REL606	ECB_01550	4	1241	1265	0.2480732822856371
rep1	ribo	REL606	ECB_01551	25	353	377	5.450760327841284
rep1	ribo	REL606	ECB_01552	155	368	392	32.41721210193868
rep1	ribo	REL606	ECB_01553	74	587	611	9.702539099411924
rep1	ribo	REL606	ECB_01554	22	737	761	2.2974548008692213
rep1	ribo	REL606	ECB_01555	54	332	356	12.518360646904885
rep1	ribo	REL606	ECB_01556	3	2453	2477	0.09412727577959917
rep1	ribo	REL606	ECB_01557	12	2450	2474	0.37697013467323554
rep1	ribo	REL606	ECB_01558	1	644	668	0.1195104593619859
rep1	ribo	REL606	ECB_01559	18	881	905	1.5724917649536216
rep1	ribo	REL606	ECB_01560	78	641	665	9.365443673434129
rep1	ribo	REL606	ECB_01561	10	1283	1307	0.5998810275067725
rep1	ribo	REL606	ECB_01562	27	722	746	2.878182641809156
rep1	ribo	REL606	ECB_01563	76	1247	1271	4.690713651173247
rep1	ribo	REL606	ECB_01564	15	920	944	1.254859823300852
rep1	ribo	REL606	ECB_01565	452	1280	1304	27.17817233965762
rep1	ribo	REL606	ECB_01566	226	335	359	51.922478499644406
rep1	ribo	REL606	ECB_01567	48	848	872	4.356494480893524
rep1	ribo	REL606	ECB_01568	2	356	380	0.4323861563433647
rep1	ribo	REL606	ECB_01569	1	392	416	0.19633861180897683
rep1	ribo	REL606	ECB_01570	15	1061	1085	1.0880971135125201
rep1	ribo	REL606	ECB_01571	2316	1415	1439	125.9719633782611
rep1	ribo	REL606	ECB_01572	1319	1559	1583	65.11641216074909
rep1	ribo	REL606	ECB_01573	409	971	995	32.41871982915514
rep1	ribo	REL606	ECB_01574	14	1409	1433	0.7647312289621468
rep1	ribo	REL606	ECB_01575	37	749	773	3.801996295964486
rep1	ribo	REL606	ECB_01576	22	362	386	4.677414884642586
rep1	ribo	REL606	ECB_01577	503	755	779	51.27584387026069
rep1	ribo	REL606	ECB_01578	358	1328	1352	20.748023664777545
rep1	ribo	REL606	ECB_01579	27	956	980	2.173690237851685
rep1	ribo	REL606	ECB_01580	151	1430	1454	8.127045531606264
rep1	ribo	REL606	ECB_01581	119	1673	1697	5.474479117552392
rep1	ribo	REL606	ECB_01582	218	1202	1226	13.95866257133771
rep1	ribo	REL606	ECB_01583	529	1535	1559	26.524003422543263
rep1	ribo	REL606	ECB_01584	4	1292	1316	0.23828091587962516
rep1	ribo	REL606	ECB_01585	1	1400	1424	0.054974811306513514
rep1	ribo	REL606	ECB_01586	1	1838	1862	0.04187417618559245
rep1	ribo	REL606	ECB_01587	103	617	641	12.848246013613045
rep1	ribo	REL606	ECB_01588	32	794	818	3.1018533331634828
rep1	ribo	REL606	ECB_01589	16	1055	1079	1.167237699778107
rep1	ribo	REL606	ECB_01590	32	1619	1643	1.5212301090375577
rep1	ribo	REL606	ECB_01591	54	1199	1223	3.4663016970578995
rep1	ribo	REL606	ECB_01592	215	1028	1052	16.096710314455805
rep1	ribo	REL606	ECB_01593	360	1067	1091	25.96748350373272
rep1	ribo	REL606	ECB_01594	14	152	176	7.088857247418848
rep1	ribo	REL606	ECB_01595	18	242	266	5.724649772413804
rep1	ribo	REL606	ECB_01596	25	467	491	4.120167870937844
rep1	ribo	REL606	ECB_01597	27	608	632	3.417841887148373
rep1	ribo	REL606	ECB_01598	35	605	629	4.45250537854407
rep1	ribo	REL606	ECB_01599	57	2249	2273	1.9506402588971894
rep1	ribo	REL606	ECB_01600	58	1085	1109	4.114243942939076
rep1	ribo	REL606	ECB_01601	27	647	671	3.2118205060065086
rep1	ribo	REL606	ECB_01602	66	722	746	7.035557568866826
rep1	ribo	REL606	ECB_01603	106	662	686	12.323658607079464
rep1	ribo	REL606	ECB_01604	18	1529	1553	0.9060596762093791
rep1	ribo	REL606	ECB_01605	373	632	656	45.42380769661607
rep1	ribo	REL606	ECB_01606	76	890	914	6.572269576419145
rep1	ribo	REL606	ECB_01607	690	1301	1325	40.819114313675684
rep1	ribo	REL606	ECB_01608	120	683	707	13.522354757678288
rep1	ribo	REL606	ECB_01609	7	356	380	1.5133515472017764
rep1	ribo	REL606	ECB_01610	63	1136	1160	4.268290807424729
rep1	ribo	REL606	ECB_01611	2210	494	518	344.3159234460583
rep1	ribo	REL606	ECB_01612	203	461	485	33.89119603755128
rep1	ribo	REL606	ECB_01613	11	263	287	3.2190573920924264
rep1	ribo	REL606	ECB_01614	27	884	908	2.3507328816586095
rep1	ribo	REL606	ECB_01615	25	2039	2063	0.9436578694104821
rep1	ribo	REL606	ECB_01616	20	548	572	2.8089319645663835
rep1	ribo	REL606	ECB_01617	159	923	947	13.258280603282675
rep1	ribo	REL606	ECB_01618	3	266	290	0.8680233364186344
rep1	ribo	REL606	ECB_01619	5	542	566	0.710006788091503
rep1	ribo	REL606	ECB_01620	182	1124	1148	12.462261495462316
rep1	ribo	REL606	ECB_01621	192	434	458	34.04891538984063
rep1	ribo	REL606	ECB_01622	57	674	698	6.508887154688099
rep1	ribo	REL606	ECB_01623	98	4643	4667	1.624497977870699
rep1	ribo	REL606	ECB_01624	617	374	398	126.97123531167479
rep1	ribo	REL606	ECB_01625	53	842	866	4.844573632949292
rep1	ribo	REL606	ECB_01626	185	608	632	23.418546263794408
rep1	ribo	REL606	ECB_01627	60	1193	1217	3.8708165546916473
rep1	ribo	REL606	ECB_01628	101	146	170	53.242728210554866
rep1	ribo	REL606	ECB_01629	113	1052	1076	8.267124666055551
rep1	ribo	REL606	ECB_01630	26	959	983	2.086635173677885
rep1	ribo	REL606	ECB_01631	89	1238	1262	5.533006049104672
rep1	ribo	REL606	ECB_01632	980	1175	1199	64.19186477662684
rep1	ribo	REL606	ECB_01633	339	668	692	39.05845126657383
rep1	ribo	REL606	ECB_01634	71	1400	1424	3.9032116027624597
rep1	ribo	REL606	ECB_01635	193	1283	1307	11.577703830880711
rep1	ribo	REL606	ECB_01636	347	332	356	80.44205823103694
rep1	ribo	REL606	ECB_01637	14	1631	1655	0.6606415092628234
rep1	ribo	REL606	ECB_01638	5	839	863	0.45866946262883745
rep1	ribo	REL606	ECB_01639	7	812	836	0.6634891019751631
rep1	ribo	REL606	ECB_01640	3	695	719	0.3322218812767723
rep1	ribo	REL606	ECB_01641	4	674	698	0.4567640108553052
rep1	ribo	REL606	ECB_01642	2	2129	2153	0.0723013018592005
rep1	ribo	REL606	ECB_01643	0	653	677	0
rep1	ribo	REL606	ECB_01644	24	236	260	7.826922287707011
rep1	ribo	REL606	ECB_01645	1235	1439	1463	66.05382122929942
rep1	ribo	REL606	ECB_01646	41494	263	287	12142.86976613483
rep1	ribo	REL606	ECB_01647	64	1031	1055	4.777636365726101
rep1	ribo	REL606	ECB_01648	46	443	467	7.991823584964944
rep1	ribo	REL606	ECB_01649	477	1247	1271	29.4404001527584
rep1	ribo	REL606	ECB_01650	281	1298	1322	16.661857294285376
rep1	ribo	REL606	ECB_01651	298	773	797	29.67075197552062
rep1	ribo	REL606	ECB_01652	210	1514	1538	10.67542570945507
rep1	ribo	REL606	ECB_01653	138	395	419	26.888945682071924
rep1	ribo	REL606	ECB_01654	199	296	320	51.74318388511711
rep1	ribo	REL606	ECB_01655	85	437	461	14.970257541132971
rep1	ribo	REL606	ECB_01656	265	3083	3107	6.615522216904481
rep1	ribo	REL606	ECB_01657	115	1139	1163	7.770803002940014
rep1	ribo	REL606	ECB_01658	0	383	407	0
rep1	ribo	REL606	ECB_01660	0	1292	1316	0
rep1	ribo	REL606	ECB_01661	6	893	917	0.517120285525995
rep1	ribo	REL606	ECB_01662	170	785	809	16.66752240885378
rep1	ribo	REL606	ECB_01663	8	1622	1646	0.37960412246174563
rep1	ribo	REL606	ECB_01664	6	1178	1202	0.39201053902777044
rep1	ribo	REL606	ECB_01665	9	938	962	0.738467614565107
rep1	ribo	REL606	ECB_01666	1	791	815	0.0973005509849797
rep1	ribo	REL606	ECB_01667	3	965	989	0.23926860879518838
rep1	ribo	REL606	ECB_01668	5	1316	1340	0.29241920907719954
rep1	ribo	REL606	ECB_01669	1	320	344	0.24051479946599663
rep1	ribo	REL606	ECB_01670	4	1727	1751	0.17826227175244683
rep1	ribo	REL606	ECB_01671	907	2405	2429	29.025786027863145
rep1	ribo	REL606	ECB_01672	97	860	884	8.680906250493646
rep1	ribo	REL606	ECB_01673	156	1073	1097	11.18965404412167
rep1	ribo	REL606	ECB_01674	59	218	242	20.82990556843127
rep1	ribo	REL606	ECB_01675	74	1463	1487	3.8929531451502397
rep1	ribo	REL606	ECB_01676	7	569	593	0.9468420928011114
rep1	ribo	REL606	ECB_01677	74	491	515	11.599573220681874
rep1	ribo	REL606	ECB_01678	37	776	800	3.6697103423677837
rep1	ribo	REL606	ECB_01679	215	578	602	28.628751216713784
rep1	ribo	REL606	ECB_01680	31	1007	1031	2.3693215597841975
rep1	ribo	REL606	ECB_01681	2187	326	350	516.324776865899
rep1	ribo	REL606	ECB_01682	1658	2414	2438	52.86144656366162
rep1	ribo	REL606	ECB_01683	253	1010	1034	19.279285311650582
rep1	ribo	REL606	ECB_01684	38	70.9997	95	41.19256787713918
rep1	ribo	REL606	ECB_01685	1061	383	407	213.2104039548177
rep1	ribo	REL606	ECB_01686	446	224	248	153.24228651690643
rep1	ribo	REL606	ECB_01687	1133	461	485	189.15628133273694
rep1	ribo	REL606	ECB_01688	3334	1955	1979	131.2534164983542
rep1	ribo	REL606	ECB_01690	1	149	173	0.5165418512021405
rep1	ribo	REL606	ECB_01691	55	785	809	5.392433720511517
rep1	ribo	REL606	ECB_01692	110	956	980	8.855775043099458
rep1	ribo	REL606	ECB_01693	44	317	341	10.68280244946761
rep1	ribo	REL606	ECB_01694	43	887	911	3.731097678300016
rep1	ribo	REL606	ECB_01695	55	563	587	7.518757496627959
rep1	ribo	REL606	ECB_01696	117	695	719	12.956653369794122
rep1	ribo	REL606	ECB_01697	2	617	641	0.24948050511869987
rep1	ribo	REL606	ECB_01698	2109	1418	1442	114.47011838054429
rep1	ribo	REL606	ECB_01699	17	821	845	1.593666880749113
rep1	ribo	REL606	ECB_01700	23	290	314	6.104099738171501
rep1	ribo	REL606	ECB_01701	31	2288	2312	1.0427914382441812
rep1	ribo	REL606	ECB_01702	16	776	800	1.5869017696725551
rep1	ribo	REL606	ECB_01703	1	1379	1403	0.0558119911741254
rep1	ribo	REL606	ECB_01704	10	869	893	0.8856701476308276
rep1	ribo	REL606	ECB_01705	4	377	401	0.8166019716617392
rep1	ribo	REL606	ECB_01706	0	1385	1409	0
rep1	ribo	REL606	ECB_01707	17	347	371	3.7706066544525116
rep1	ribo	REL606	ECB_01708	110	365	389	23.19485189370707
rep1	ribo	REL606	ECB_01709	558	854	878	50.288433949236946
rep1	ribo	REL606	ECB_01710	55	914	938	4.631357188841949
rep1	ribo	REL606	ECB_01711	1	602	626	0.12784839838724074
rep1	ribo	REL606	ECB_01712	19	512	536	2.8561132436587098
rep1	ribo	REL606	ECB_01713	0	995	1019	0
rep1	ribo	REL606	ECB_01714	10	1370	1394	0.5617863929132768
rep1	ribo	REL606	ECB_01715	8	1505	1529	0.40911487483917036
rep1	ribo	REL606	ECB_01716	1	1061	1085	0.07253980756750134
rep1	ribo	REL606	ECB_01717	2	1247	1271	0.12343983292561174
rep1	ribo	REL606	ECB_01718	125	833	857	11.549330106410402
rep1	ribo	REL606	ECB_01719	4	737	761	0.4177190547034948
rep1	ribo	REL606	ECB_01721	2	734	758	0.20971317664610062
rep1	ribo	REL606	ECB_01722	15	575	599	2.0077757172813633
rep1	ribo	REL606	ECB_01723	31	1193	1217	1.9999218865906845
rep1	ribo	REL606	ECB_01724	17	1517	1541	0.8624920956460261
rep1	ribo	REL606	ECB_01725	14	680	704	1.5845680905995072
rep1	ribo	REL606	ECB_01726	63	1334	1358	3.634766384733502
rep1	ribo	REL606	ECB_01727	22	647	671	2.6170389308201183
rep1	ribo	REL606	ECB_01728	27	434	458	4.788128726696338
rep1	ribo	REL606	ECB_01729	10	299	323	2.574071432412004
rep1	ribo	REL606	ECB_01730	5031	1370	1394	282.6347342746696
rep1	ribo	REL606	ECB_01731	21	1067	1091	1.5147698710510753
rep1	ribo	REL606	ECB_01732	80	1988	2012	3.0971724679725923
rep1	ribo	REL606	ECB_01733	622	1070	1094	44.74024830440371
rep1	ribo	REL606	ECB_01734	829	578	602	110.38713841235223
rep1	ribo	REL606	ECB_01735	274	1883	1907	11.199329589579705
rep1	ribo	REL606	ECB_01736	78	1043	1067	5.7557520562524225
rep1	ribo	REL606	ECB_01737	84	668	692	9.6782003138413
rep1	ribo	REL606	ECB_01738	3	1385	1409	0.16671061912444532
rep1	ribo	REL606	ECB_01739	26	785	809	2.5491504860599896
rep1	ribo	REL606	ECB_01740	3	1007	1031	0.2292891832049223
rep1	ribo	REL606	ECB_01741	1	974	998	0.07901923596418782
rep1	ribo	REL606	ECB_01742	1	863	887	0.08918277616352134
rep1	ribo	REL606	ECB_01743	2	1070	1094	0.14385931930676435
rep1	ribo	REL606	ECB_01744	2	1406	1430	0.10948042080955751
rep1	ribo	REL606	ECB_01745	3	1103	1127	0.2093329170329617
rep1	ribo	REL606	ECB_01746	165	299	323	42.47217863479806
rep1	ribo	REL606	ECB_01747	145	440	464	25.363378852777824
rep1	ribo	REL606	ECB_01748	11643	1022	1046	876.8105863585437
rep1	ribo	REL606	ECB_01749	371	911	935	31.343487368389816
rep1	ribo	REL606	ECB_01750	38	881	905	3.319704837124312
rep1	ribo	REL606	ECB_01751	600	773	797	59.739769078229436
rep1	ribo	REL606	ECB_01752	6	1835	1859	0.2516558119753208
rep1	ribo	REL606	ECB_01753	1	1310	1334	0.058751706739785435
rep1	ribo	REL606	ECB_01754	2	1502	1526	0.10248300376713572
rep1	ribo	REL606	ECB_01755	7	1517	1541	0.3551438040895402
rep1	ribo	REL606	ECB_01756	180	530	554	26.138966885361143
rep1	ribo	REL606	ECB_01757	2	131	155	1.1750341347957085
rep1	ribo	REL606	ECB_01758	9	473	497	1.4644452906174847
rep1	ribo	REL606	ECB_01759	12	848	872	1.089123620223381
rep1	ribo	REL606	ECB_01760	2	1208	1232	0.1274250593197333
rep1	ribo	REL606	ECB_01761	53	374	398	10.906767376853752
rep1	ribo	REL606	ECB_01762	55	281	305	15.064272137372031
rep1	ribo	REL606	ECB_01763	127	1052	1076	9.29137019990314
rep1	ribo	REL606	ECB_01764	233	275	299	65.21012162976258
rep1	ribo	REL606	ECB_01765	0	209	233	0
rep1	ribo	REL606	ECB_01766	0	251	275	0
rep1	ribo	REL606	ECB_01767	31	1139	1163	2.0947382007925257
rep1	ribo	REL606	ECB_01768	30	665	689	3.4720933456745375
rep1	ribo	REL606	ECB_01769	7	950	974	0.5671085797935078
rep1	ribo	REL606	ECB_01770	24	1112	1136	1.6611094063838616
rep1	ribo	REL606	ECB_01771	1	1472	1496	0.05228582597086883
rep1	ribo	REL606	ECB_01772	2	1151	1175	0.13373542281341252
rep1	ribo	REL606	ECB_01773	3	992	1016	0.23275625754773868
rep1	ribo	REL606	ECB_01774	46	1154	1178	3.067918412599194
rep1	ribo	REL606	ECB_01775	78	1712	1736	3.506570908102381
rep1	ribo	REL606	ECB_01776	104	608	632	13.165020602349289
rep1	ribo	REL606	ECB_01777	59	722	746	6.289362069138527
rep1	ribo	REL606	ECB_01778	62	1937	1961	2.46350729034867
rep1	ribo	REL606	ECB_01779	173	371	395	35.88921643783713
rep1	ribo	REL606	ECB_01780	37	386	410	7.377448771184974
rep1	ribo	REL606	ECB_01781	36	206	230	13.450148008972239
rep1	ribo	REL606	ECB_01782	58	1388	1412	3.2161056758565545
rep1	ribo	REL606	ECB_01783	23	605	629	2.9259321059003884
rep1	ribo	REL606	ECB_01784	115	1391	1415	6.363008353953038
rep1	ribo	REL606	ECB_01785	6	1625	1649	0.28417748613828525
rep1	ribo	REL606	ECB_01786	67	1583	1607	3.2575093496847556
rep1	ribo	REL606	ECB_01787	636	998	1022	49.04766732196356
rep1	ribo	REL606	ECB_01788	1149	827	851	106.93165836476136
rep1	ribo	REL606	ECB_01789	1188	887	911	103.08241957721903
rep1	ribo	REL606	ECB_01790	22	485	509	3.4911838932796213
rep1	ribo	REL606	ECB_01791	3	593	617	0.38936628581341776
rep1	ribo	REL606	ECB_01792	46	836	860	4.234901732224246
rep1	ribo	REL606	ECB_01793	6047	236	260	1972.0582947401786
rep1	ribo	REL606	ECB_01794	30	170	194	13.582012205138634
rep1	ribo	REL606	ECB_01795	257	314	338	62.993430280520904
rep1	ribo	REL606	ECB_01796	245	170	194	110.9197663419655
rep1	ribo	REL606	ECB_01797	25	266	290	7.23352780348862
rep1	ribo	REL606	ECB_01798	362	818	842	34.060188716553846
rep1	ribo	REL606	ECB_01799	10	1400	1424	0.5497481130651352
rep1	ribo	REL606	ECB_01800	266	908	932	22.546938029235278
rep1	ribo	REL606	ECB_01801	518	2075	2099	19.213365378064385
rep1	ribo	REL606	ECB_01802	384	725	749	40.76477042535402
rep1	ribo	REL606	ECB_01803	501	578	602	66.711648184063293
rep1	ribo	REL606	ECB_01804	47	1310	1334	2.761330216769916
rep1	ribo	REL606	ECB_01805	109	2660	2684	3.153818122321039
rep1	ribo	REL606	ECB_01806	43	1466	1490	2.2574922514680176
rep1	ribo	REL606	ECB_01807	37	263	287	10.827738500674526
rep1	ribo	REL606	ECB_01808	9	218	242	3.177443222303075
rep1	ribo	REL606	ECB_01809	6	683	707	0.6761177378839144
rep1	ribo	REL606	ECB_01810	111	368	392	23.21490673106576
rep1	ribo	REL606	ECB_01811	73	899	923	6.2496392831208905
rep1	ribo	REL606	ECB_01812	154	401	425	29.557529470534448
rep1	ribo	REL606	ECB_01813	31	257	281	9.283684088337301
rep1	ribo	REL606	ECB_01814	8	683	707	0.9014903171785525
rep1	ribo	REL606	ECB_01815	100	689	713	11.170498668957753
rep1	ribo	REL606	ECB_01816	29	2087	2111	1.0694668610658593
rep1	ribo	REL606	ECB_01817	77	686	710	8.63889891959498
rep1	ribo	REL606	ECB_01818	85	395	419	16.562031760696478
rep1	ribo	REL606	ECB_01819	137	317	341	33.26236217220597
rep1	ribo	REL606	ECB_01820	455	1205	1229	29.06137327987478
rep1	ribo	REL606	ECB_01821	844	668	692	97.24286982002451
rep1	ribo	REL606	ECB_01822	133	1838	1862	5.569265432683795
rep1	ribo	REL606	ECB_01823	978	1502	1526	50.114188842129366
rep1	ribo	REL606	ECB_01824	31	896	920	2.662842422659249
rep1	ribo	REL606	ECB_01825	660	1469	1493	34.57911888850816
rep1	ribo	REL606	ECB_01826	211	998	1022	16.272103466877848
rep1	ribo	REL606	ECB_01827	356	1286	1310	21.305945532788755
rep1	ribo	REL606	ECB_01828	15787	959	983	1266.9888264174142
rep1	ribo	REL606	ECB_01829	371	782	806	36.51396034859734
rep1	ribo	REL606	ECB_01830	528	812	836	50.046035120412306
rep1	ribo	REL606	ECB_01831	121	1037	1061	8.980456157496036
rep1	ribo	REL606	ECB_01832	104	638	662	12.545975746439447
rep1	ribo	REL606	ECB_01833	2	629	653	0.24472094063312855
rep1	ribo	REL606	ECB_01834	62	548	572	8.70768909015579
rep1	ribo	REL606	ECB_01835	821	767	791	82.383374335993
rep1	ribo	REL606	ECB_01836	57	479	503	9.15864288571979
rep1	ribo	REL606	ECB_01837	1143	1799	1823	48.899773792486336
rep1	ribo	REL606	ECB_01838	32	593	617	4.153240382009789
rep1	ribo	REL606	ECB_01839	6	845	869	0.5464951656505486
rep1	ribo	REL606	ECB_01840	21	422	446	3.8299987023969133
rep1	ribo	REL606	ECB_01841	57	770	794	5.69738953540231
rep1	ribo	REL606	ECB_01842	60	998	1022	4.627138426600336
rep1	ribo	REL606	ECB_01843	14	2456	2480	0.438724064172502
rep1	ribo	REL606	ECB_01844	1	1127	1151	0.06829169106399195
rep1	ribo	REL606	ECB_01845	49	467	491	8.075529027038174
rep1	ribo	REL606	ECB_01846	119	593	617	15.444862670598907
rep1	ribo	REL606	ECB_01847	273	1760	1784	11.938280046221287
rep1	ribo	REL606	ECB_01848	14	515	539	2.092245245840126
rep1	ribo	REL606	ECB_01849	53	395	419	10.32691392137545
rep1	ribo	REL606	ECB_01850	933	2105	2129	34.11311093993727
rep1	ribo	REL606	ECB_01851	744	1175	1199	48.73341570796977
rep1	ribo	REL606	ECB_01852	25	671	695	2.8675385927391552
rep1	ribo	REL606	ECB_01853	18	416	440	3.33020491568303
rep1	ribo	REL606	ECB_01854	6	1076	1100	0.429171389381704
rep1	ribo	REL606	ECB_01855	5	887	911	0.4338485672441878
rep1	ribo	REL606	ECB_01856	4	1628	1652	0.18910254503469023
rep1	ribo	REL606	ECB_01857	2	1688	1712	0.0911904452951646
rep1	ribo	REL606	ECB_01858	24	530	554	3.485195584714819
rep1	ribo	REL606	ECB_01859	6	1991	2015	0.2319379281640952
rep1	ribo	REL606	ECB_01860	1	953	977	0.08076047830967358
rep1	ribo	REL606	ECB_01861	2	914	938	0.16841298868516175
rep1	ribo	REL606	ECB_01862	79	605	629	10.049940711570901
rep1	ribo	REL606	ECB_01863	64	386	410	12.760992469076712
rep1	ribo	REL606	ECB_01864	32	455	479	5.4129044978721
rep1	ribo	REL606	ECB_01865	42	1451	1475	2.2277869778242554
rep1	ribo	REL606	ECB_01866	15	827	851	1.39597465228148
rep1	ribo	REL606	ECB_01867	20	1016	1040	1.5150538549039159
rep1	ribo	REL606	ECB_01868	6	1541	1565	0.2996680175046811
rep1	ribo	REL606	ECB_01869	2	1016	1040	0.15150538549039158
rep1	ribo	REL606	ECB_01870	19	530	554	2.759113171232565
rep1	ribo	REL606	ECB_01871	29	278	302	8.028695464188663
rep1	ribo	REL606	ECB_01872	395	350	374	86.86020186429135
rep1	ribo	REL606	ECB_01873	134	524	548	19.681821757828118
rep1	ribo	REL606	ECB_01874	22	266	290	6.365504467069986
rep1	ribo	REL606	ECB_01875	23	1238	1262	1.4298779677461513
rep1	ribo	REL606	ECB_01876	349	692	716	38.816030064107665
rep1	ribo	REL606	ECB_01877	302	575	599	40.423217774598115
rep1	ribo	REL606	ECB_01878	82	1793	1817	3.5198596419340498
rep1	ribo	REL606	ECB_01879	67	536	560	9.620591978639865
rep1	ribo	REL606	ECB_01880	0	302	326	0
rep1	ribo	REL606	ECB_01881	0	530	554	0
rep1	ribo	REL606	ECB_01882	7	686	710	0.7853544472359073
rep1	ribo	REL606	ECB_01883	40	1385	1409	2.222808254992604
rep1	ribo	REL606	ECB_01884	26	698	722	2.866881277302424
rep1	ribo	REL606	ECB_01885	12	440	464	2.0990382498850613
rep1	ribo	REL606	ECB_01886	18	1031	1055	1.3437102278604662
rep1	ribo	REL606	ECB_01887	22	662	686	2.5577404656202662
rep1	ribo	REL606	ECB_01888	8292	677	701	942.6759076736397
rep1	ribo	REL606	ECB_01889	47	557	581	6.494331389530681
rep1	ribo	REL606	ECB_01890	33	824	848	3.0823255853894715
rep1	ribo	REL606	ECB_01891	51	7178	7202	0.5468377719817589
rep1	ribo	REL606	ECB_01893	421	1343	1367	24.12669678634331
rep1	ribo	REL606	ECB_01894	485	1481	1505	25.204521861662847
rep1	ribo	REL606	ECB_01895	727	743	767	75.30735255419846
rep1	ribo	REL606	ECB_01896	49	1670	1694	2.2582467398963035
rep1	ribo	REL606	ECB_01897	397	977	1001	31.274309236602065
rep1	ribo	REL606	ECB_01898	11	944	968	0.8968348454664281
rep1	ribo	REL606	ECB_01899	38	959	983	3.049697561529217
rep1	ribo	REL606	ECB_01900	59	1106	1130	4.105713755802908
rep1	ribo	REL606	ECB_01901	77	770	794	7.696473582911892
rep1	ribo	REL606	ECB_01902	15	572	596	2.0183060095048666
rep1	ribo	REL606	ECB_01904	4	932	956	0.3303207546314117
rep1	ribo	REL606	ECB_01906	4	434	458	0.7093524039550131
rep1	ribo	REL606	ECB_01907	0	461	485	0
rep1	ribo	REL606	ECB_01908	0	437	461	0
rep1	ribo	REL606	ECB_01909	1	185	209	0.41602559907631853
rep1	ribo	REL606	ECB_01910	1089	422	446	198.6127898528685
rep1	ribo	REL606	ECB_01911	15	1085	1109	1.0640286059325197
rep1	ribo	REL606	ECB_01912	88	500	524	13.54579350592493
rep1	ribo	REL606	ECB_01913	6	1193	1217	0.38708165546916473
rep1	ribo	REL606	ECB_01914	135	1454	1478	7.145969282621083
rep1	ribo	REL606	ECB_01915	253	254	278	76.66172505813815
rep1	ribo	REL606	ECB_01916	674	1085	1109	47.810352026567884
rep1	ribo	REL606	ECB_01917	226	1385	1409	12.558866640708214
rep1	ribo	REL606	ECB_01918	55	956	980	4.427887521549729
rep1	ribo	REL606	ECB_01919	704	851	875	63.67000472820179
rep1	ribo	REL606	ECB_01920	98	76.9997	101	97.95549997277462
rep1	ribo	REL606	ECB_01921	5414	926	950	449.98604727737563
rep1	ribo	REL606	ECB_01922	2380	1268	1292	144.46062403257338
rep1	ribo	REL606	ECB_01923	842	1097	1121	59.07411811132008
rep1	ribo	REL606	ECB_01924	1065	1094	1118	74.92453716454447
rep1	ribo	REL606	ECB_01925	548	617	641	68.35765840252377
rep1	ribo	REL606	ECB_01926	448	764	788	45.13115399403832
rep1	ribo	REL606	ECB_01927	356	803	827	34.12135237256082
rep1	ribo	REL606	ECB_01928	888	638	662	107.12333137344451
rep1	ribo	REL606	ECB_01929	174	1010	1034	13.259271321056131
rep1	ribo	REL606	ECB_01930	2	1193	1217	0.12902721848972157
rep1	ribo	REL606	ECB_01931	1271	1433	1457	68.26390735436857
rep1	ribo	REL606	ECB_01932	63	1391	1415	3.4858219678177513
rep1	ribo	REL606	ECB_01933	24	1451	1475	1.2730211301852887
rep1	ribo	REL606	ECB_01934	0	530	554	0
rep1	ribo	REL606	ECB_01935	0	302	326	0
rep1	ribo	REL606	ECB_01936	60	794	818	5.815974999681531
rep1	ribo	REL606	ECB_01937	108	1139	1163	7.297797602761058
rep1	ribo	REL606	ECB_01938	29	1202	1226	1.8568863053614382
rep1	ribo	REL606	ECB_01939	54	848	872	4.901056291005215
rep1	ribo	REL606	ECB_01940	138	773	797	13.740146887992768
rep1	ribo	REL606	ECB_01941	90	464	488	14.92850479444117
rep1	ribo	REL606	ECB_01942	301	1139	1163	20.339232207695165
rep1	ribo	REL606	ECB_01943	72	1454	1478	3.811183617397911
rep1	ribo	REL606	ECB_01944	69	572	596	9.284207643722388
rep1	ribo	REL606	ECB_01945	108	905	929	9.18474195529817
rep1	ribo	REL606	ECB_01946	31	926	950	2.5765732297005255
rep1	ribo	REL606	ECB_01947	90	1112	1136	6.22916027393948
rep1	ribo	REL606	ECB_01948	351	920	944	29.363719865239936
rep1	ribo	REL606	ECB_01949	2	1421	1445	0.10832475134288377
rep1	ribo	REL606	ECB_01950	5	1247	1271	0.3085995823140294
rep1	ribo	REL606	ECB_01951	7	1307	1331	0.41220593022481444
rep1	ribo	REL606	ECB_01952	1	1505	1529	0.051139359354896295
rep1	ribo	REL606	ECB_01953	3	1421	1445	0.16248712701432566
rep1	ribo	REL606	ECB_01954	1	1397	1421	0.05509286745105148
rep1	ribo	REL606	ECB_01955	6	1463	1487	0.3156448496067762
rep1	ribo	REL606	ECB_01956	1	1250	1274	0.06157178866329514
rep1	ribo	REL606	ECB_01957	1	506	530	0.15210422100616386
rep1	ribo	REL606	ECB_01958	1	992	1016	0.07758541918257955
rep1	ribo	REL606	ECB_01959	5	1148	1172	0.3352122640641068
rep1	ribo	REL606	ECB_01960	0	575	599	0
rep1	ribo	REL606	ECB_01961	0	773	797	0
rep1	ribo	REL606	ECB_01962	0	1244	1268	0
rep1	ribo	REL606	ECB_01963	3	1244	1268	0.18560627611523856
rep1	ribo	REL606	ECB_01964	0	515	539	0
rep1	ribo	REL606	ECB_01965	2	866	890	0.1777476578039698
rep1	ribo	REL606	ECB_01966	4	2189	2213	0.1406390787192671
rep1	ribo	REL606	ECB_01967	0	470	494	0
rep1	ribo	REL606	ECB_01968	0	1166	1190	0
rep1	ribo	REL606	ECB_01969	81	1610	1634	3.8721388833283434
rep1	ribo	REL606	ECB_01970	238	1880	1904	9.74340804645229
rep1	ribo	REL606	ECB_01971	225	608	632	28.482015726236444
rep1	ribo	REL606	ECB_01972	58	668	692	6.682566883366613
rep1	ribo	REL606	ECB_01973	95	3332	3356	2.1943727202179764
rep1	ribo	REL606	ECB_01974	42	875	899	3.6943073197977085
rep1	ribo	REL606	ECB_01975	25	1379	1403	1.395299779353135
rep1	ribo	REL606	ECB_01976	6	1967	1991	0.23476787746553815
rep1	ribo	REL606	ECB_01977	0	788	812	0
rep1	ribo	REL606	ECB_01978	0	686	710	0
rep1	ribo	REL606	ECB_01979	20	1274	1298	1.208237611132165
rep1	ribo	REL606	ECB_01980	26	3149	3173	0.6354662215170187
rep1	ribo	REL606	ECB_01981	21	3104	3128	0.5207021431738071
rep1	ribo	REL606	ECB_01982	13	1442	1466	0.6938568417326948
rep1	ribo	REL606	ECB_01983	17	1430	1454	0.9149653909755396
rep1	ribo	REL606	ECB_01984	79	749	773	8.117775875167416
rep1	ribo	REL606	ECB_01985	8	359	383	1.7150916062199202
rep1	ribo	REL606	ECB_01986	48	1388	1412	2.661604697260597
rep1	ribo	REL606	ECB_01987	4	245	269	1.256567115577452
rep1	ribo	REL606	ECB_01988	10	806	830	0.9548974668625176
rep1	ribo	REL606	ECB_01989	4	1217	1241	0.25296544233071133
rep1	ribo	REL606	ECB_01990	4	338	362	0.9108252760842476
rep1	ribo	REL606	ECB_01991	4	173	197	1.7795314642570847
rep1	ribo	REL606	ECB_01992	0	242	266	0
rep1	ribo	REL606	ECB_01993	1	1145	1169	0.067218109894427
rep1	ribo	REL606	ECB_01994	37	2789	2813	1.0210452583999283
rep1	ribo	REL606	ECB_01995	0	557	581	0
rep1	ribo	REL606	ECB_01996	3	896	920	0.2576944279992821
rep1	ribo	REL606	ECB_01997	0	374	398	0
rep1	ribo	REL606	ECB_01998	0	680	704	0
rep1	ribo	REL606	ECB_01999	22	812	836	2.0852514633505126
rep1	ribo	REL606	ECB_02000	0	977	1001	0
rep1	ribo	REL606	ECB_02001	12	1994	2018	0.463177948821177
rep1	ribo	REL606	ECB_02002	0	392	416	0
rep1	ribo	REL606	ECB_02003	34	1244	1268	2.1035377959727035
rep1	ribo	REL606	ECB_02004	9	2318	2342	0.29882770598018565
rep1	ribo	REL606	ECB_02005	0	302	326	0
rep1	ribo	REL606	ECB_02006	2	251	275	0.6132648273236567
rep1	ribo	REL606	ECB_02007	0	329	353	0
rep1	ribo	REL606	ECB_02008	0	251	275	0
rep1	ribo	REL606	ECB_02009	1	518	542	0.1485805710986852
rep1	ribo	REL606	ECB_02010	0	302	326	0
rep1	ribo	REL606	ECB_02011	56	398	422	10.829209061383567
rep1	ribo	REL606	ECB_02012	4	1040	1064	0.2960182147273805
rep1	ribo	REL606	ECB_02013	6	242	266	1.9082165908046014
rep1	ribo	REL606	ECB_02014	1	344	368	0.22373469717767128
rep1	ribo	REL606	ECB_02015	8	926	950	0.664922123793684
rep1	ribo	REL606	ECB_02016	104	800	824	10.00541565778546
rep1	ribo	REL606	ECB_02017	80	1067	1091	5.770551889718382
rep1	ribo	REL606	ECB_02018	1	1382	1406	0.055690836345238005
rep1	ribo	REL606	ECB_02019	0	311	335	0
rep1	ribo	REL606	ECB_02020	0	479	503	0
rep1	ribo	REL606	ECB_02022	0	302	326	0
rep1	ribo	REL606	ECB_02023	0	530	554	0
rep1	ribo	REL606	ECB_02024	1	881	905	0.08736065360853452
rep1	ribo	REL606	ECB_02025	75	1079	1103	5.349726772181575
rep1	ribo	REL606	ECB_02026	22	1304	1328	1.298484806932988
rep1	ribo	REL606	ECB_02027	61	1031	1055	4.553684661082691
rep1	ribo	REL606	ECB_02028	30	992	1016	2.3275625754773865
rep1	ribo	REL606	ECB_02029	22	773	797	2.190458199535079
rep1	ribo	REL606	ECB_02030	5	845	869	0.4554126380421238
rep1	ribo	REL606	ECB_02031	145	827	851	13.494421638720972
rep1	ribo	REL606	ECB_02032	161	815	839	15.204076648451714
rep1	ribo	REL606	ECB_02033	33	272	296	9.33763339103281
rep1	ribo	REL606	ECB_02034	19	458	482	3.192860219985283
rep1	ribo	REL606	ECB_02035	29	692	716	3.2254007789659664
rep1	ribo	REL606	ECB_02036	22	290	314	5.838704097381435
rep1	ribo	REL606	ECB_02037	5	278	302	1.384257838653218
rep1	ribo	REL606	ECB_02038	0	425	449	0
rep1	ribo	REL606	ECB_02039	0	218	242	0
rep1	ribo	REL606	ECB_02040	0	530	554	0
rep1	ribo	REL606	ECB_02041	12	302	326	3.0582014236735997
rep1	ribo	REL606	ECB_02042	29	215	239	10.38128994904395
rep1	ribo	REL606	ECB_02043	650	1136	1160	44.037921028985295
rep1	ribo	REL606	ECB_02044	896	2060	2084	33.47592393344202
rep1	ribo	REL606	ECB_02045	1	3821	3845	0.020142563682051536
rep1	ribo	REL606	ECB_02046	19	3659	3683	0.3996529053712106
rep1	ribo	REL606	ECB_02047	1	344	368	0.22373469717767128
rep1	ribo	REL606	ECB_02048	0	1115	1139	0
rep1	ribo	REL606	ECB_02049	5	2306	2330	0.16687930578733504
rep1	ribo	REL606	ECB_02050	0	1163	1187	0
rep1	ribo	REL606	ECB_02051	5	2027	2051	0.1898488796968893
rep1	ribo	REL606	ECB_02052	2	488	512	0.3154292452013071
rep1	ribo	REL606	ECB_02053	57	497	521	8.826941533721888
rep1	ribo	REL606	ECB_02054	153	746	770	15.784992737071306
rep1	ribo	REL606	ECB_02055	23	1712	1736	1.0339888575173686
rep1	ribo	REL606	ECB_02056	16	758	782	1.6245854528573913
rep1	ribo	REL606	ECB_02057	32	134	158	18.37963840695377
rep1	ribo	REL606	ECB_02058	8	758	782	0.8122927264286957
rep1	ribo	REL606	ECB_02059	7	953	977	0.5653233481677151
rep1	ribo	REL606	ECB_02060	7	1184	1208	0.4550279989897234
rep1	ribo	REL606	ECB_02061	15	944	968	1.2229566074542202
rep1	ribo	REL606	ECB_02062	332	2324	2348	10.994962261302703
rep1	ribo	REL606	ECB_02063	937	1742	1766	41.39836823873963
rep1	ribo	REL606	ECB_02064	194	959	983	15.569508603596528
rep1	ribo	REL606	ECB_02065	7	614	638	0.877448128345004
rep1	ribo	REL606	ECB_02066	35	605	629	4.45250537854407
rep1	ribo	REL606	ECB_02067	14	788	812	1.3673937837660723
rep1	ribo	REL606	ECB_02068	2	1391	1415	0.1106610148513572
rep1	ribo	REL606	ECB_02069	5	974	998	0.39509617982093903
rep1	ribo	REL606	ECB_02070	12	425	449	2.1731219528221812
rep1	ribo	REL606	ECB_02071	19	722	746	2.0253877849768136
rep1	ribo	REL606	ECB_02072	207	911	935	17.48814524327949
rep1	ribo	REL606	ECB_02073	25	746	770	2.5792471792600176
rep1	ribo	REL606	ECB_02074	14	266	290	4.050775569953627
rep1	ribo	REL606	ECB_02075	2	1265	1289	0.1216833768049311
rep1	ribo	REL606	ECB_02076	3	1262	1286	0.18295895997413372
rep1	ribo	REL606	ECB_02077	40	1037	1061	2.9687458371887727
rep1	ribo	REL606	ECB_02078	20	1547	1571	0.9950192091676654
rep1	ribo	REL606	ECB_02079	138	1025	1049	10.36208150674967
rep1	ribo	REL606	ECB_02080	8	1067	1091	0.5770551889718382
rep1	ribo	REL606	ECB_02081	177	1184	1208	11.505707974454435
rep1	ribo	REL606	ECB_02082	4707	695	719	521.2561317232557
rep1	ribo	REL606	ECB_02083	100	863	887	8.918277616352134
rep1	ribo	REL606	ECB_02084	5812	2018	2042	221.66454144640196
rep1	ribo	REL606	ECB_02085	306	1496	1520	15.742786874137964
rep1	ribo	REL606	ECB_02086	44	908	932	3.7295686965652344
rep1	ribo	REL606	ECB_02087	22	1076	1100	1.5736284277329147
rep1	ribo	REL606	ECB_02088	175	884	908	15.236231640379875
rep1	ribo	REL606	ECB_02089	15	1115	1139	1.0354000335755909
rep1	ribo	REL606	ECB_02090	4	1277	1301	0.24107983031830513
rep1	ribo	REL606	ECB_02091	1	968	992	0.0795090246168584
rep1	ribo	REL606	ECB_02092	0	686	710	0
rep1	ribo	REL606	ECB_02093	5	1277	1301	0.30134978789788147
rep1	ribo	REL606	ECB_02094	0	965	989	0
rep1	ribo	REL606	ECB_02095	0	968	992	0
rep1	ribo	REL606	ECB_02096	161	1718	1742	7.212644044521623
rep1	ribo	REL606	ECB_02097	139	965	989	11.086112207510393
rep1	ribo	REL606	ECB_02098	190	1157	1181	12.6389799546522
rep1	ribo	REL606	ECB_02099	8	1208	1232	0.5097002372789332
rep1	ribo	REL606	ECB_02100	8	281	305	2.191166856345023
rep1	ribo	REL606	ECB_02101	119	599	623	15.29015619977488
rep1	ribo	REL606	ECB_02102	34	1493	1517	1.752713341051603
rep1	ribo	REL606	ECB_02103	72	1013	1037	5.470346475514869
rep1	ribo	REL606	ECB_02104	47	740	764	4.888300789146743
rep1	ribo	REL606	ECB_02105	115	593	617	14.925707622847684
rep1	ribo	REL606	ECB_02106	14	1583	1607	0.6806735954565161
rep1	ribo	REL606	ECB_02107	57	1841	1865	2.382938588951536
rep1	ribo	REL606	ECB_02108	24	1121	1145	1.6477731132014755
rep1	ribo	REL606	ECB_02109	28	1052	1076	2.0484910676951804
rep1	ribo	REL606	ECB_02110	66	1616	1640	3.143361735595204
rep1	ribo	REL606	ECB_02111	58	371	395	12.032222851991637
rep1	ribo	REL606	ECB_02112	67	1217	1241	4.2371711590394145
rep1	ribo	REL606	ECB_02113	122	722	746	13.005121566693225
rep1	ribo	REL606	ECB_02114	36	1787	1811	1.5504927195569564
rep1	ribo	REL606	ECB_02115	920	311	335	227.67703203469264
rep1	ribo	REL606	ECB_02116	364	1034	1058	27.093968899225615
rep1	ribo	REL606	ECB_02117	28	254	278	8.484301587461928
rep1	ribo	REL606	ECB_02118	145	1787	1811	6.245040120437742
rep1	ribo	REL606	ECB_02119	16	2537	2561	0.48539052947020206
rep1	ribo	REL606	ECB_02120	38	674	698	4.339258103125399
rep1	ribo	REL606	ECB_02121	51	1079	1103	3.6378142050834708
rep1	ribo	REL606	ECB_02122	17	584	608	2.2404118306421603
rep1	ribo	REL606	ECB_02123	51	1970	1994	1.9924880849162765
rep1	ribo	REL606	ECB_02124	15	506	530	2.281563315092458
rep1	ribo	REL606	ECB_02125	3	236	260	0.9783652859633764
rep1	ribo	REL606	ECB_02126	45	764	788	4.533263236008313
rep1	ribo	REL606	ECB_02127	7	689	713	0.7819349068270427
rep1	ribo	REL606	ECB_02128	6	650	674	0.7104437153457132
rep1	ribo	REL606	ECB_02129	14	629	653	1.7130465844318996
rep1	ribo	REL606	ECB_02130	2	476	500	0.3233812429794913
rep1	ribo	REL606	ECB_02131	4	890	914	0.3459089250746918
rep1	ribo	REL606	ECB_02132	3	722	746	0.3197980713121285
rep1	ribo	REL606	ECB_02133	114	2513	2537	3.491436484090552
rep1	ribo	REL606	ECB_02134	3	290	314	0.7961869223701957
rep1	ribo	REL606	ECB_02135	7	521	545	1.0340751454967994
rep1	ribo	REL606	ECB_02136	149	515	539	22.267467259298485
rep1	ribo	REL606	ECB_02137	239	1673	1697	10.994962261302703
rep1	ribo	REL606	ECB_02138	98	1670	1694	4.516493479792607
rep1	ribo	REL606	ECB_02139	5	677	701	0.5684249322682342
rep1	ribo	REL606	ECB_02140	15	1091	1115	1.0581769362390319
rep1	ribo	REL606	ECB_02141	10	1082	1106	0.7113191851120049
rep1	ribo	REL606	ECB_02142	3	962	986	0.24001476869787608
rep1	ribo	REL606	ECB_02143	0	530	554	0
rep1	ribo	REL606	ECB_02144	0	302	326	0
rep1	ribo	REL606	ECB_02145	144	2828	2852	3.918996449573241
rep1	ribo	REL606	ECB_02146	15	1853	1877	0.6230280828045244
rep1	ribo	REL606	ECB_02147	29	1412	1436	1.5807204950739724
rep1	ribo	REL606	ECB_02148	2	689	713	0.22340997337915508
rep1	ribo	REL606	ECB_02149	2	677	701	0.22736997290729374
rep1	ribo	REL606	ECB_02150	4	1349	1373	0.22821270816640155
rep1	ribo	REL606	ECB_02151	7	1211	1235	0.4448828660642712
rep1	ribo	REL606	ECB_02152	1	803	827	0.09584649542854162
rep1	ribo	REL606	ECB_02153	2	1676	1700	0.09184336017794621
rep1	ribo	REL606	ECB_02154	11	4631	4655	0.18281409935657703
rep1	ribo	REL606	ECB_02155	0	650	674	0
rep1	ribo	REL606	ECB_02156	4	1715	1739	0.17950958793963598
rep1	ribo	REL606	ECB_02157	1493	2654	2678	43.29628884433856
rep1	ribo	REL606	ECB_02158	314	749	773	32.265590187374286
rep1	ribo	REL606	ECB_02159	28	3779	3803	0.5702600167280576
rep1	ribo	REL606	ECB_02160	507	2312	2336	16.8776475196208
rep1	ribo	REL606	ECB_02161	282	1157	1181	18.758907090589055
rep1	ribo	REL606	ECB_02162	2	281	305	0.5477917140862557
rep1	ribo	REL606	ECB_02163	327	677	701	37.17499057034252
rep1	ribo	REL606	ECB_02164	1	233	257	0.3303207546314117
rep1	ribo	REL606	ECB_02165	22	1103	1127	1.5351080582417191
rep1	ribo	REL606	ECB_02166	3	1385	1409	0.16671061912444532
rep1	ribo	REL606	ECB_02167	1	1655	1679	0.04650437210218666
rep1	ribo	REL606	ECB_02168	9	1286	1310	0.5386334544806146
rep1	ribo	REL606	ECB_02169	4	1217	1241	0.25296544233071133
rep1	ribo	REL606	ECB_02170	26	929	953	2.1540184408580103
rep1	ribo	REL606	ECB_02171	30	830	854	2.7818579215344186
rep1	ribo	REL606	ECB_02172	4	1316	1340	0.23393536726175965
rep1	ribo	REL606	ECB_02173	3	1244	1268	0.18560627611523856
rep1	ribo	REL606	ECB_02174	4	809	833	0.3805425751748772
rep1	ribo	REL606	ECB_02175	348	1229	1253	21.7931066464877
rep1	ribo	REL606	ECB_02176	8	569	593	1.082105248915556
rep1	ribo	REL606	ECB_02177	11	452	476	1.8730356064608586
rep1	ribo	REL606	ECB_02178	7	629	653	0.8565232922159498
rep1	ribo	REL606	ECB_02179	4	1184	1208	0.2600159994226991
rep1	ribo	REL606	ECB_02180	9	995	1019	0.6961634396603721
rep1	ribo	REL606	ECB_02181	22	2009	2033	0.8428194067897543
rep1	ribo	REL606	ECB_02182	14	917	941	1.1750341347957085
rep1	ribo	REL606	ECB_02183	10	1679	1703	0.4583962824843295
rep1	ribo	REL606	ECB_02184	5	362	386	1.0630488374187694
rep1	ribo	REL606	ECB_02185	4	413	437	0.7454211702578104
rep1	ribo	REL606	ECB_02186	99	293	317	26.005149648746663
rep1	ribo	REL606	ECB_02187	8	1382	1406	0.44552669076190404
rep1	ribo	REL606	ECB_02188	36	989	1013	2.801547512485623
rep1	ribo	REL606	ECB_02189	333	884	908	28.992372207122852
rep1	ribo	REL606	ECB_02190	9	785	809	0.8823982451746119
rep1	ribo	REL606	ECB_02191	39	1697	1721	1.768782968376923
rep1	ribo	REL606	ECB_02192	69	1322	1346	4.017070175649929
rep1	ribo	REL606	ECB_02193	121	332	356	28.050400708805387
rep1	ribo	REL606	ECB_02194	53	488	512	8.358874997834636
rep1	ribo	REL606	ECB_02195	38	944	968	3.0981567388840245
rep1	ribo	REL606	ECB_02196	11	1238	1262	0.6838546802264203
rep1	ribo	REL606	ECB_02198	2	530	554	0.2904329653929016
rep1	ribo	REL606	ECB_02199	11	548	572	1.5449125805115111
rep1	ribo	REL606	ECB_02200	51	866	890	4.5325652740012305
rep1	ribo	REL606	ECB_02201	354	1304	1328	20.89380098428535
rep1	ribo	REL606	ECB_02202	601	1556	1580	29.727381898008016
rep1	ribo	REL606	ECB_02203	695	1868	1892	28.635166703018015
rep1	ribo	REL606	ECB_02204	92	329	353	21.522053788081887
rep1	ribo	REL606	ECB_02205	189	581	605	25.03672129380977
rep1	ribo	REL606	ECB_02206	222	569	593	30.02842065740668
rep1	ribo	REL606	ECB_02207	370	1004	1028	28.363498263719126
rep1	ribo	REL606	ECB_02208	619	2759	2783	17.26755037268018
rep1	ribo	REL606	ECB_02209	747	1364	1388	42.15004227591777
rep1	ribo	REL606	ECB_02210	349	527	551	50.96905655476756
rep1	ribo	REL606	ECB_02211	467	1829	1853	19.65146617397405
rep1	ribo	REL606	ECB_02212	460	689	713	51.384293877205664
rep1	ribo	REL606	ECB_02213	202	470	494	33.07846093081282
rep1	ribo	REL606	ECB_02214	174	965	989	13.877579310120925
rep1	ribo	REL606	ECB_02215	88	1244	1268	5.444450766046998
rep1	ribo	REL606	ECB_02216	105	626	650	12.909420546417712
rep1	ribo	REL606	ECB_02217	43	1859	1883	1.780249403255575
rep1	ribo	REL606	ECB_02218	185	677	701	21.03172249392467
rep1	ribo	REL606	ECB_02219	610	521	545	90.1122626790068
rep1	ribo	REL606	ECB_02220	147	482	506	23.472647649129634
rep1	ribo	REL606	ECB_02221	370	1229	1253	23.170831779311637
rep1	ribo	REL606	ECB_02222	975	2171	2195	34.565001120861794
rep1	ribo	REL606	ECB_02223	5	1547	1571	0.24875480229191635
rep1	ribo	REL606	ECB_02224	125	569	593	16.907894514305564
rep1	ribo	REL606	ECB_02225	70	581	605	9.272859738448064
rep1	ribo	REL606	ECB_02226	119	671	695	13.64948370143838
rep1	ribo	REL606	ECB_02227	6	674	698	0.6851460162829578
rep1	ribo	REL606	ECB_02228	427	389	413	84.48314189982977
rep1	ribo	REL606	ECB_02229	115	920	944	9.620591978639865
rep1	ribo	REL606	ECB_02230	22	917	941	1.846482211821828
rep1	ribo	REL606	ECB_02231	220	800	824	21.165302353007704
rep1	ribo	REL606	ECB_02232	84	743	767	8.701262193332422
rep1	ribo	REL606	ECB_02233	55	713	737	5.936971207014784
rep1	ribo	REL606	ECB_02234	683	809	833	64.97764471111029
rep1	ribo	REL606	ECB_02235	176	809	833	16.7438733076946
rep1	ribo	REL606	ECB_02236	29	596	620	3.744928421215518
rep1	ribo	REL606	ECB_02237	224	1544	1568	11.165868410442123
rep1	ribo	REL606	ECB_02238	38	515	539	5.678951381566056
rep1	ribo	REL606	ECB_02239	67	689	713	7.4842341082016945
rep1	ribo	REL606	ECB_02240	111	1295	1319	6.596977356781622
rep1	ribo	REL606	ECB_02241	552	941	965	45.14828286681578
rep1	ribo	REL606	ECB_02242	116	686	710	13.014445125623608
rep1	ribo	REL606	ECB_02243	58	839	863	5.320565766494515
rep1	ribo	REL606	ECB_02244	286	1040	1064	21.165302353007704
rep1	ribo	REL606	ECB_02245	292	1163	1187	19.32390615829985
rep1	ribo	REL606	ECB_02246	28	1022	1046	2.1086228994279157
rep1	ribo	REL606	ECB_02247	83	1205	1229	5.301305455449685
rep1	ribo	REL606	ECB_02248	1173	1247	1271	72.39746201087128
rep1	ribo	REL606	ECB_02249	49	2033	2057	1.8550280647451192
rep1	ribo	REL606	ECB_02250	113	305	329	28.51480376619816
rep1	ribo	REL606	ECB_02251	138	575	599	18.47153659898854
rep1	ribo	REL606	ECB_02252	70	836	860	6.444415679471681
rep1	ribo	REL606	ECB_02253	135	851	875	12.209446929413696
rep1	ribo	REL606	ECB_02254	392	1112	1136	27.131453637603073
rep1	ribo	REL606	ECB_02255	663	959	983	53.20919692878608
rep1	ribo	REL606	ECB_02256	76	578	602	10.119930662652314
rep1	ribo	REL606	ECB_02257	44	824	848	4.109767447185962
rep1	ribo	REL606	ECB_02258	15	578	602	1.997354736049799
rep1	ribo	REL606	ECB_02259	10	506	530	1.5210422100616388
rep1	ribo	REL606	ECB_02260	0	533	557	0
rep1	ribo	REL606	ECB_02261	1	779	803	0.09879940414521042
rep1	ribo	REL606	ECB_02262	3	2672	2696	0.08641250280215447
rep1	ribo	REL606	ECB_02263	0	590	614	0
rep1	ribo	REL606	ECB_02264	303	512	536	45.54749014887311
rep1	ribo	REL606	ECB_02265	10	2171	2195	0.3545128320088389
rep1	ribo	REL606	ECB_02266	2	1337	1361	0.11513049488275082
rep1	ribo	REL606	ECB_02267	156	311	335	38.606105431969624
rep1	ribo	REL606	ECB_02268	110	1373	1397	6.1661478085965635
rep1	ribo	REL606	ECB_02270	21	530	554	3.049546136625467
rep1	ribo	REL606	ECB_02271	0	302	326	0
rep1	ribo	REL606	ECB_02272	160	782	806	15.747260527696968
rep1	ribo	REL606	ECB_02273	7	959	983	0.5617863929132768
rep1	ribo	REL606	ECB_02274	14	962	986	1.1200689205900882
rep1	ribo	REL606	ECB_02275	3	1364	1388	0.16927727821653724
rep1	ribo	REL606	ECB_02276	54	1355	1379	3.067229324555293
rep1	ribo	REL606	ECB_02277	2	1565	1589	0.09835748987746827
rep1	ribo	REL606	ECB_02278	0	1190	1214	0
rep1	ribo	REL606	ECB_02279	31	641	665	3.7221635112366407
rep1	ribo	REL606	ECB_02280	16	3620	3644	0.3401756279740063
rep1	ribo	REL606	ECB_02281	6	1172	1196	0.39401741892040404
rep1	ribo	REL606	ECB_02282	1	971	995	0.07926337366541598
rep1	ribo	REL606	ECB_02283	3	1721	1745	0.1341628166690045
rep1	ribo	REL606	ECB_02284	2	1277	1301	0.12053991515915256
rep1	ribo	REL606	ECB_02285	5	659	683	0.5839509546974122
rep1	ribo	REL606	ECB_02286	8	302	326	2.038800949115733
rep1	ribo	REL606	ECB_02287	30	269	293	8.583427787634081
rep1	ribo	REL606	ECB_02288	264	947	971	21.455850326174655
rep1	ribo	REL606	ECB_02289	119	1265	1289	7.2401609198934
rep1	ribo	REL606	ECB_02290	106	1724	1748	4.732170532416824
rep1	ribo	REL606	ECB_02291	35	761	785	3.5397710302485703
rep1	ribo	REL606	ECB_02292	17	884	908	1.4800910736369024
rep1	ribo	REL606	ECB_02293	7	2522	2546	0.2136213920713055
rep1	ribo	REL606	ECB_02294	1	1064	1088	0.0723352780348862
rep1	ribo	REL606	ECB_02295	2	1112	1136	0.1384257838653218
rep1	ribo	REL606	ECB_02296	3	1274	1298	0.18123564166982475
rep1	ribo	REL606	ECB_02297	0	353	377	0
rep1	ribo	REL606	ECB_02298	182	992	1016	14.12054629122948
rep1	ribo	REL606	ECB_02299	25	1283	1307	1.4997025687669314
rep1	ribo	REL606	ECB_02300	29	353	377	6.3228819802958895
rep1	ribo	REL606	ECB_02301	776	1265	1289	47.21315020031327
rep1	ribo	REL606	ECB_02302	210	1229	1253	13.151012631501198
rep1	ribo	REL606	ECB_02303	23	2216	2240	0.7988217166379672
rep1	ribo	REL606	ECB_02304	33	371	395	6.845919898546965
rep1	ribo	REL606	ECB_02305	30	419	443	5.510601610676773
rep1	ribo	REL606	ECB_02306	833	1442	1466	44.46021147410268
rep1	ribo	REL606	ECB_02307	3	368	392	0.627429911650426
rep1	ribo	REL606	ECB_02308	27	953	977	2.1805329143611867
rep1	ribo	REL606	ECB_02309	84	1025	1049	6.307353960630234
rep1	ribo	REL606	ECB_02310	4	245	269	1.256567115577452
rep1	ribo	REL606	ECB_02311	269	2042	2066	10.13884130168119
rep1	ribo	REL606	ECB_02312	296	1013	1037	22.489202177116685
rep1	ribo	REL606	ECB_02313	69	788	812	6.739297934275641
rep1	ribo	REL606	ECB_02314	7919	998	1022	610.7051533374678
rep1	ribo	REL606	ECB_02315	1140	284	308	308.94295368026616
rep1	ribo	REL606	ECB_02316	3389	1754	1778	148.70780486025316
rep1	ribo	REL606	ECB_02317	3853	536	560	553.2558342343194
rep1	ribo	REL606	ECB_02318	157	878	902	13.762486930719442
rep1	ribo	REL606	ECB_02319	7	401	425	1.3435240668424748
rep1	ribo	REL606	ECB_02320	98	761	785	9.911358884696
rep1	ribo	REL606	ECB_02321	378	938	962	31.01563981173449
rep1	ribo	REL606	ECB_02322	1803	1124	1148	123.45855756218987
rep1	ribo	REL606	ECB_02323	254	476	500	41.06941785839539
rep1	ribo	REL606	ECB_02324	710	860	884	63.54065399845865
rep1	ribo	REL606	ECB_02325	3869	1043	1067	285.5000603287259
rep1	ribo	REL606	ECB_02326	72	818	842	6.774402175668169
rep1	ribo	REL606	ECB_02327	6	884	908	0.5223850848130244
rep1	ribo	REL606	ECB_02328	66	923	947	5.503437231551299
rep1	ribo	REL606	ECB_02329	17	1451	1475	0.901723300547913
rep1	ribo	REL606	ECB_02330	15	203	227	5.687049445501399
rep1	ribo	REL606	ECB_02331	157	926	950	13.049096679451049
rep1	ribo	REL606	ECB_02332	145	602	626	18.538017766149906
rep1	ribo	REL606	ECB_02333	20	476	500	3.233812429794913
rep1	ribo	REL606	ECB_02334	52	452	476	8.85435013963315
rep1	ribo	REL606	ECB_02335	59	896	920	5.067990417319216
rep1	ribo	REL606	ECB_02336	42	926	950	3.4908411499168412
rep1	ribo	REL606	ECB_02337	4	1079	1103	0.2853187611830173
rep1	ribo	REL606	ECB_02338	2	527	551	0.292086283981476
rep1	ribo	REL606	ECB_02339	19	686	710	2.1316763567831774
rep1	ribo	REL606	ECB_02340	16	914	938	1.347303909481294
rep1	ribo	REL606	ECB_02341	20	1388	1412	1.1090019571919154
rep1	ribo	REL606	ECB_02342	2	1430	1454	0.1076429871735929
rep1	ribo	REL606	ECB_02343	4	1253	1277	0.24569748069950179
rep1	ribo	REL606	ECB_02344	4	1214	1238	0.25359056286365383
rep1	ribo	REL606	ECB_02345	1	863	887	0.08918277616352134
rep1	ribo	REL606	ECB_02346	1	1430	1454	0.05382149358679645
rep1	ribo	REL606	ECB_02347	0	314	338	0
rep1	ribo	REL606	ECB_02348	14	320	344	3.3672071925239524
rep1	ribo	REL606	ECB_02349	1	1043	1067	0.0737916930288772
rep1	ribo	REL606	ECB_02350	1	836	860	0.09206308113530971
rep1	ribo	REL606	ECB_02351	1	728	752	0.10572079097406446
rep1	ribo	REL606	ECB_02352	1	506	530	0.15210422100616386
rep1	ribo	REL606	ECB_02353	0	362	386	0
rep1	ribo	REL606	ECB_02354	393	2306	2330	13.116713434884534
rep1	ribo	REL606	ECB_02355	85	977	1001	6.69601079373092
rep1	ribo	REL606	ECB_02356	80	2030	2054	3.0330930376007457
rep1	ribo	REL606	ECB_02357	3	1070	1094	0.21578897896014648
rep1	ribo	REL606	ECB_02358	261	602	626	33.36843197906983
rep1	ribo	REL606	ECB_02359	20	2006	2030	0.7673453223242166
rep1	ribo	REL606	ECB_02360	172	1727	1751	7.665277685355215
rep1	ribo	REL606	ECB_02361	30	3140	3164	0.7353318709788432
rep1	ribo	REL606	ECB_02362	62	383	407	12.459043397925257
rep1	ribo	REL606	ECB_02363	245	1154	1178	16.34000024101745
rep1	ribo	REL606	ECB_02364	35	227	251	11.8668094890712
rep1	ribo	REL606	ECB_02365	89	725	749	9.448084812126323
rep1	ribo	REL606	ECB_02366	61	2042	2066	2.2991424513106047
rep1	ribo	REL606	ECB_02367	137	890	914	11.847380683808193
rep1	ribo	REL606	ECB_02368	628	740	764	65.31601905498201
rep1	ribo	REL606	ECB_02369	1542	1061	1085	111.85638326908708
rep1	ribo	REL606	ECB_02370	798	905	929	67.86503778081426
rep1	ribo	REL606	ECB_02371	253	599	623	32.50764301296676
rep1	ribo	REL606	ECB_02372	1400	497	521	216.80207275808144
rep1	ribo	REL606	ECB_02373	0	644	668	0
rep1	ribo	REL606	ECB_02374	7	2045	2069	0.2634489734982066
rep1	ribo	REL606	ECB_02376	2	1376	1400	0.11186734858883564
rep1	ribo	REL606	ECB_02377	0	677	701	0
rep1	ribo	REL606	ECB_02378	2	1607	1631	0.09578685230755311
rep1	ribo	REL606	ECB_02379	8	1694	1718	0.36346982681992407
rep1	ribo	REL606	ECB_02380	4	566	590	0.5439203945520772
rep1	ribo	REL606	ECB_02381	3	785	809	0.2941327483915373
rep1	ribo	REL606	ECB_02382	1	440	464	0.17491985415708847
rep1	ribo	REL606	ECB_02383	7	2033	2057	0.26500400924930273
rep1	ribo	REL606	ECB_02384	8	875	899	0.703677584723373
rep1	ribo	REL606	ECB_02385	117	1088	1112	8.276538687506354
rep1	ribo	REL606	ECB_02386	249	1490	1514	12.861892094933296
rep1	ribo	REL606	ECB_02387	353	386	410	70.38484908725124
rep1	ribo	REL606	ECB_02388	156	773	797	15.532339960339653
rep1	ribo	REL606	ECB_02389	35	1316	1340	2.046934463540397
rep1	ribo	REL606	ECB_02390	305	653	677	35.948306933968254
rep1	ribo	REL606	ECB_02391	222	1064	1088	16.058431723744736
rep1	ribo	REL606	ECB_02392	68	665	689	7.870078250195618
rep1	ribo	REL606	ECB_02393	167	2093	2117	6.140998988754353
rep1	ribo	REL606	ECB_02394	211	1568	1592	10.356861772923528
rep1	ribo	REL606	ECB_02395	6	2270	2294	0.20343101981264913
rep1	ribo	REL606	ECB_02396	88	218	242	31.068333729185625
rep1	ribo	REL606	ECB_02397	0	545	569	0
rep1	ribo	REL606	ECB_02398	2	566	590	0.2719601972760386
rep1	ribo	REL606	ECB_02399	1079	1604	1628	51.77365957582252
rep1	ribo	REL606	ECB_02400	926	1493	1517	47.735663347464246
rep1	ribo	REL606	ECB_02401	213	1397	1421	11.734780767073966
rep1	ribo	REL606	ECB_02402	99	242	266	31.48557374827593
rep1	ribo	REL606	ECB_02403	582	1499	1523	29.88223899436105
rep1	ribo	REL606	ECB_02404	641	1205	1229	40.941407192087325
rep1	ribo	REL606	ECB_02405	306	647	671	36.400632401407094
rep1	ribo	REL606	ECB_02406	774	1301	1325	45.78839779534055
rep1	ribo	REL606	ECB_02407	647	1145	1169	43.490117101694274
rep1	ribo	REL606	ECB_02408	386	1040	1064	28.565757721192217
rep1	ribo	REL606	ECB_02409	265	1181	1205	17.269817946415337
rep1	ribo	REL606	ECB_02410	247	458	482	41.50718285980868
rep1	ribo	REL606	ECB_02411	18	2339	2363	0.5922895446447801
rep1	ribo	REL606	ECB_02412	216	4988	5012	3.332875488991517
rep1	ribo	REL606	ECB_02413	88	872	896	7.767083432296406
rep1	ribo	REL606	ECB_02414	73	803	827	6.9967941662835385
rep1	ribo	REL606	ECB_02415	351	1310	1334	20.621849065664687
rep1	ribo	REL606	ECB_02416	160	227	251	54.24827195003977
rep1	ribo	REL606	ECB_02417	110	362	386	23.387074423212933
rep1	ribo	REL606	ECB_02418	237	1877	1901	9.717976766915921
rep1	ribo	REL606	ECB_02419	66	542	566	9.372089602807838
rep1	ribo	REL606	ECB_02420	185	350	374	40.68136036682
rep1	ribo	REL606	ECB_02421	256	413	437	47.706954896499866
rep1	ribo	REL606	ECB_02422	382	1241	1265	23.690998458278347
rep1	ribo	REL606	ECB_02423	1003	515	539	149.8944272555462
rep1	ribo	REL606	ECB_02424	290	767	791	29.100095685064524
rep1	ribo	REL606	ECB_02425	100	830	854	9.272859738448064
rep1	ribo	REL606	ECB_02426	3	908	932	0.2542887747658114
rep1	ribo	REL606	ECB_02427	13	1307	1331	0.7655252989889411
rep1	ribo	REL606	ECB_02428	20	1166	1190	1.3201498426950073
rep1	ribo	REL606	ECB_02429	13	917	941	1.091103125167444
rep1	ribo	REL606	ECB_02430	2	1388	1412	0.11090019571919152
rep1	ribo	REL606	ECB_02431	5	545	569	0.7060984938451278
rep1	ribo	REL606	ECB_02432	0	347	371	0
rep1	ribo	REL606	ECB_02433	3	839	863	0.27520167757730246
rep1	ribo	REL606	ECB_02434	12	1229	1253	0.7514864360857828
rep1	ribo	REL606	ECB_02435	10	521	545	1.4772502078525704
rep1	ribo	REL606	ECB_02436	13	899	923	1.112949461377693
rep1	ribo	REL606	ECB_02437	68	1088	1112	4.810295989319933
rep1	ribo	REL606	ECB_02438	2	1025	1049	0.15017509430071985
rep1	ribo	REL606	ECB_02439	1	1538	1562	0.05004209091620216
rep1	ribo	REL606	ECB_02440	3	1010	1034	0.2286081262251057
rep1	ribo	REL606	ECB_02441	31	3308	3332	0.7212535703454312
rep1	ribo	REL606	ECB_02442	85	1220	1244	5.36229716842222
rep1	ribo	REL606	ECB_02443	6473	1280	1304	389.21307423584904
rep1	ribo	REL606	ECB_02444	52	1217	1241	3.2885507502992475
rep1	ribo	REL606	ECB_02445	172	365	389	36.26831387016015
rep1	ribo	REL606	ECB_02446	49	1361	1385	2.770956690394436
rep1	ribo	REL606	ECB_02447	33	740	764	3.432211192379628
rep1	ribo	REL606	ECB_02448	45	1454	1478	2.381989760873694
rep1	ribo	REL606	ECB_02449	2101	3914	3938	41.31397802171151
rep1	ribo	REL606	ECB_02451	12	302	326	3.0582014236735997
rep1	ribo	REL606	ECB_02452	0	530	554	0
rep1	ribo	REL606	ECB_02453	81	563	587	11.073079222306632
rep1	ribo	REL606	ECB_02454	52	599	623	6.681412793178938
rep1	ribo	REL606	ECB_02455	21	875	899	1.8471536598988543
rep1	ribo	REL606	ECB_02456	19	287	311	5.095226413774424
rep1	ribo	REL606	ECB_02457	15	407	431	2.8365381755203534
rep1	ribo	REL606	ECB_02458	442	758	782	44.87917313518545
rep1	ribo	REL606	ECB_02459	10	755	779	1.0194004745578664
rep1	ribo	REL606	ECB_02460	157	932	956	12.965089619282908
rep1	ribo	REL606	ECB_02461	115	707	731	12.519016436136742
rep1	ribo	REL606	ECB_02462	481	1001	1025	36.98305487892727
rep1	ribo	REL606	ECB_02463	504	1826	1850	21.243278673535563
rep1	ribo	REL606	ECB_02464	85	506	530	12.92885878552393
rep1	ribo	REL606	ECB_02465	471	983	1007	36.87730475637336
rep1	ribo	REL606	ECB_02466	1224	677	701	139.15042341926375
rep1	ribo	REL606	ECB_02467	355	602	626	45.38618142747046
rep1	ribo	REL606	ECB_02468	107	1649	1673	4.9940732163224535
rep1	ribo	REL606	ECB_02469	38	764	788	3.8280889548514647
rep1	ribo	REL606	ECB_02470	197	1361	1385	11.140376898116406
rep1	ribo	REL606	ECB_02471	16	908	932	1.3562067987509943
rep1	ribo	REL606	ECB_02472	4	614	638	0.5013989304828594
rep1	ribo	REL606	ECB_02473	2918	410	434	547.7636564618757
rep1	ribo	REL606	ECB_02474	228	716	740	24.5083236997753
rep1	ribo	REL606	ECB_02475	533	1064	1088	38.554703192594346
rep1	ribo	REL606	ECB_02476	176	446	470	30.37173431821733
rep1	ribo	REL606	ECB_02477	33	725	749	3.5032224584288616
rep1	ribo	REL606	ECB_02478	49	2687	2711	1.4035251416549415
rep1	ribo	REL606	ECB_02479	151	1382	1406	8.409316288130938
rep1	ribo	REL606	ECB_02480	15	299	323	3.8611071486180064
rep1	ribo	REL606	ECB_02481	120	1325	1349	6.970391169429638
rep1	ribo	REL606	ECB_02482	1895	2600	2624	56.0954516908386
rep1	ribo	REL606	ECB_02483	54	758	782	5.4829759033936964
rep1	ribo	REL606	ECB_02484	191	1007	1031	14.598077997380054
rep1	ribo	REL606	ECB_02485	324	764	788	32.639495299259856
rep1	ribo	REL606	ECB_02486	481	368	392	100.59792916795165
rep1	ribo	REL606	ECB_02487	31	73.9997	98	32.24211463969025
rep1	ribo	REL606	ECB_02488	902	1187	1211	58.48541846492441
rep1	ribo	REL606	ECB_02489	201	1148	1172	13.475533015377094
rep1	ribo	REL606	ECB_02490	152	1097	1121	10.664211345511465
rep1	ribo	REL606	ECB_02491	4	392	416	0.7853544472359073
rep1	ribo	REL606	ECB_02492	18	545	569	2.54195457784246
rep1	ribo	REL606	ECB_02493	29	1253	1277	1.7813067350713876
rep1	ribo	REL606	ECB_02494	43	509	533	6.501932496369575
rep1	ribo	REL606	ECB_02495	3328	374	398	684.8626760409298
rep1	ribo	REL606	ECB_02496	602	794	818	58.353615830138025
rep1	ribo	REL606	ECB_02497	299	575	599	40.02166263114184
rep1	ribo	REL606	ECB_02498	1392	275	299	389.5814991786674
rep1	ribo	REL606	ECB_02499	400	1388	1412	22.180039143838307
rep1	ribo	REL606	ECB_02500	100	893	917	8.61867142543325
rep1	ribo	REL606	ECB_02501	124	1223	1247	7.803456453647381
rep1	ribo	REL606	ECB_02502	1545	620	644	191.79115621933664
rep1	ribo	REL606	ECB_02503	137	905	929	11.651015258109714
rep1	ribo	REL606	ECB_02504	138	1688	1712	6.292140725366358
rep1	ribo	REL606	ECB_02505	59	179	203	25.368264882223556
rep1	ribo	REL606	ECB_02506	39	317	341	9.468847625664473
rep1	ribo	REL606	ECB_02507	173	503	527	26.47097276031327
rep1	ribo	REL606	ECB_02508	71	509	533	10.735749005633485
rep1	ribo	REL606	ECB_02509	138	1256	1280	8.456316516256697
rep1	ribo	REL606	ECB_02510	46	1583	1607	2.236498956499981
rep1	ribo	REL606	ECB_02511	14	923	947	1.1673957763896694
rep1	ribo	REL606	ECB_02512	4	923	947	0.3335416503970484
rep1	ribo	REL606	ECB_02513	0	302	326	0
rep1	ribo	REL606	ECB_02514	0	530	554	0
rep1	ribo	REL606	ECB_02515	6	1004	1028	0.4599486204927426
rep1	ribo	REL606	ECB_02516	4	1295	1319	0.2377289137578963
rep1	ribo	REL606	ECB_02517	55	1475	1499	2.8698715054925703
rep1	ribo	REL606	ECB_02518	60	1307	1331	3.5331936876412664
rep1	ribo	REL606	ECB_02519	8	1427	1451	0.4314771455031194
rep1	ribo	REL606	ECB_02520	11	689	713	1.2287548535853527
rep1	ribo	REL606	ECB_02521	145	476	500	23.445140116013114
rep1	ribo	REL606	ECB_02522	11	185	209	4.576281589839503
rep1	ribo	REL606	ECB_02523	7	326	350	1.652617027005621
rep1	ribo	REL606	ECB_02524	39	551	575	5.447594732006602
rep1	ribo	REL606	ECB_02525	603	431	455	107.67920117159794
rep1	ribo	REL606	ECB_02526	110	476	500	17.78596836387202
rep1	ribo	REL606	ECB_02527	9	371	395	1.8670690632400817
rep1	ribo	REL606	ECB_02528	37	368	392	7.7383022436885875
rep1	ribo	REL606	ECB_02529	269	272	296	76.11586006629776
rep1	ribo	REL606	ECB_02530	129	437	461	22.719567327131212
rep1	ribo	REL606	ECB_02531	264	2171	2195	9.359138765033347
rep1	ribo	REL606	ECB_02532	233	986	1010	18.187407148260355
rep1	ribo	REL606	ECB_02533	18	1229	1253	1.1272296541286742
rep1	ribo	REL606	ECB_02534	9	1091	1115	0.6349061617434191
rep1	ribo	REL606	ECB_02535	18	1019	1043	1.359534097079628
rep1	ribo	REL606	ECB_02536	17	1211	1235	1.0804298175846587
rep1	ribo	REL606	ECB_02537	75	764	788	7.555438726680523
rep1	ribo	REL606	ECB_02538	2	362	386	0.4252195349675078
rep1	ribo	REL606	ECB_02539	99	557	581	13.67954909709654
rep1	ribo	REL606	ECB_02540	42	1199	1223	2.696012431045033
rep1	ribo	REL606	ECB_02541	27	1565	1589	1.3278261133458218
rep1	ribo	REL606	ECB_02542	1513	542	566	214.8480540764888
rep1	ribo	REL606	ECB_02543	483	1583	1607	23.483239043249803
rep1	ribo	REL606	ECB_02544	11	455	479	1.8606859211435345
rep1	ribo	REL606	ECB_02545	75	593	617	9.734157145335447
rep1	ribo	REL606	ECB_02546	512	212	236	185.877097851457
rep1	ribo	REL606	ECB_02547	1768	2657	2681	51.21326795102832
rep1	ribo	REL606	ECB_02548	16	527	551	2.336690271851808
rep1	ribo	REL606	ECB_02549	1302	1088	1112	92.10302026609637
rep1	ribo	REL606	ECB_02550	66	524	548	9.694031612064595
rep1	ribo	REL606	ECB_02551	67	1112	1136	4.63726375948828
rep1	ribo	REL606	ECB_02552	10	590	614	1.304487047951168
rep1	ribo	REL606	ECB_02553	10	986	1010	0.7805754140884272
rep1	ribo	REL606	ECB_02554	6	398	422	1.1602723994339534
rep1	ribo	REL606	ECB_02555	7	806	830	0.6684282268037625
rep1	ribo	REL606	ECB_02556	1	386	410	0.19939050732932362
rep1	ribo	REL606	ECB_02557	21	800	824	2.0203243155143715
rep1	ribo	REL606	ECB_02558	83	992	1016	6.439589792154103
rep1	ribo	REL606	ECB_02559	19	1541	1565	0.9489487220981567
rep1	ribo	REL606	ECB_02560	4	1466	1490	0.2099992792063272
rep1	ribo	REL606	ECB_02561	8	1160	1184	0.5307912815801306
rep1	ribo	REL606	ECB_02562	17	2279	2303	0.5741116757766659
rep1	ribo	REL606	ECB_02563	1	554	578	0.13892551593703775
rep1	ribo	REL606	ECB_02564	54	1040	1064	3.9962458988196365
rep1	ribo	REL606	ECB_02565	9	1484	1508	0.4667672658100204
rep1	ribo	REL606	ECB_02566	12	1451	1475	0.6365105650926444
rep1	ribo	REL606	ECB_02567	15	497	521	2.322879350979444
rep1	ribo	REL606	ECB_02568	4	437	461	0.7044827078180222
rep1	ribo	REL606	ECB_02569	4	794	818	0.38773166664543535
rep1	ribo	REL606	ECB_02570	1	569	593	0.1352631561144445
rep1	ribo	REL606	ECB_02571	14	1736	1760	0.6206833534606364
rep1	ribo	REL606	ECB_02572	2	950	974	0.1620310227981451
rep1	ribo	REL606	ECB_02573	4	1853	1877	0.16614082208120654
rep1	ribo	REL606	ECB_02574	1	638	662	0.12063438217730237
rep1	ribo	REL606	ECB_02575	2	488	512	0.3154292452013071
rep1	ribo	REL606	ECB_02576	3	377	401	0.6124514787463045
rep1	ribo	REL606	ECB_02577	9	899	923	0.7705034732614798
rep1	ribo	REL606	ECB_02578	1	299	323	0.2574071432412004
rep1	ribo	REL606	ECB_02579	26	1148	1172	1.7431037731333554
rep1	ribo	REL606	ECB_02580	14	995	1019	1.0829209061383567
rep1	ribo	REL606	ECB_02581	12	2105	2129	0.43875383845578486
rep1	ribo	REL606	ECB_02582	7	380	404	1.4177714494837694
rep1	ribo	REL606	ECB_02583	166	2588	2612	4.9366870740470405
rep1	ribo	REL606	ECB_02584	3	683	707	0.3380588689419572
rep1	ribo	REL606	ECB_02585	39	824	848	3.642748419096648
rep1	ribo	REL606	ECB_02586	3	935	959	0.24694567645706608
rep1	ribo	REL606	ECB_02587	8	1289	1313	0.47767097488979937
rep1	ribo	REL606	ECB_02588	14	665	689	1.620310227981451
rep1	ribo	REL606	ECB_02589	16	803	827	1.533543926856666
rep1	ribo	REL606	ECB_02590	2	1391	1415	0.1106610148513572
rep1	ribo	REL606	ECB_02591	794	1019	1043	59.97055961562358
rep1	ribo	REL606	ECB_02592	304	1166	1190	20.06627760896411
rep1	ribo	REL606	ECB_02593	53	653	677	6.2467549754108775
rep1	ribo	REL606	ECB_02594	92	788	812	8.98573057903419
rep1	ribo	REL606	ECB_02595	119	1076	1100	8.51189922273713
rep1	ribo	REL606	ECB_02596	35	506	530	5.3236477352157365
rep1	ribo	REL606	ECB_02597	23	737	761	2.401884564545095
rep1	ribo	REL606	ECB_02598	25	338	362	5.692657975526548
rep1	ribo	REL606	ECB_02599	15	350	374	3.298488678390811
rep1	ribo	REL606	ECB_02600	275	632	656	33.489402457290666
rep1	ribo	REL606	ECB_02601	6589	1454	1478	348.77623409770604
rep1	ribo	REL606	ECB_02602	4824	935	959	397.0886477429622
rep1	ribo	REL606	ECB_02603	39	1064	1088	2.821075843360562
rep1	ribo	REL606	ECB_02604	31	1139	1163	2.0947382007925257
rep1	ribo	REL606	ECB_02605	38	878	902	3.331047792148655
rep1	ribo	REL606	ECB_02606	9	548	572	1.2640193840548728
rep1	ribo	REL606	ECB_02607	655	761	785	66.24428642322324
rep1	ribo	REL606	ECB_02608	1575	1739	1763	69.70641686651082
rep1	ribo	REL606	ECB_02609	2243	1826	1850	94.54101996972275
rep1	ribo	REL606	ECB_02610	32	392	416	6.282835577887258
rep1	ribo	REL606	ECB_02611	2	1298	1322	0.11858973163192439
rep1	ribo	REL606	ECB_02612	4	287	311	1.072679245005142
rep1	ribo	REL606	ECB_02613	5	602	626	0.6392419919362037
rep1	ribo	REL606	ECB_02614	9	887	911	0.780927421039538
rep1	ribo	REL606	ECB_02615	2	806	830	0.19097949337250353
rep1	ribo	REL606	ECB_02616	2	1364	1388	0.11285151881102481
rep1	ribo	REL606	ECB_02617	3	1481	1505	0.1559042589381207
rep1	ribo	REL606	ECB_02618	0	812	836	0
rep1	ribo	REL606	ECB_02619	1	1304	1328	0.059022036678772184
rep1	ribo	REL606	ECB_02620	5	1505	1529	0.2556967967744815
rep1	ribo	REL606	ECB_02621	1	875	899	0.08795969809042163
rep1	ribo	REL606	ECB_02622	136	698	722	14.99599437358191
rep1	ribo	REL606	ECB_02623	1	899	923	0.08561149702905331
rep1	ribo	REL606	ECB_02624	8436	1325	1349	490.01849921090354
rep1	ribo	REL606	ECB_02625	1018	1664	1688	47.085397280073956
rep1	ribo	REL606	ECB_02626	119	818	842	11.19658137367378
rep1	ribo	REL606	ECB_02627	19	362	386	4.039585582191324
rep1	ribo	REL606	ECB_02628	15	275	299	4.1980764997701225
rep1	ribo	REL606	ECB_02629	387	2261	2285	13.173530635059276
rep1	ribo	REL606	ECB_02630	68	1328	1352	3.9409653888404264
rep1	ribo	REL606	ECB_02631	85	2783	2807	2.350701597367987
rep1	ribo	REL606	ECB_02632	64	1367	1391	3.6033234038504838
rep1	ribo	REL606	ECB_02633	3	1367	1391	0.1689057845554914
rep1	ribo	REL606	ECB_02634	2	1379	1403	0.1116239823482508
rep1	ribo	REL606	ECB_02635	115	476	500	18.594421471320747
rep1	ribo	REL606	ECB_02636	13	809	833	1.2367633693183508
rep1	ribo	REL606	ECB_02637	20	356	380	4.323861563433646
rep1	ribo	REL606	ECB_02638	87	572	596	11.706174855128229
rep1	ribo	REL606	ECB_02639	117	875	899	10.291284676579329
rep1	ribo	REL606	ECB_02640	364	1391	1415	20.140304702947006
rep1	ribo	REL606	ECB_02641	121	1316	1340	7.076544859668229
rep1	ribo	REL606	ECB_02642	24	1394	1418	1.3250743614769398
rep1	ribo	REL606	ECB_02643	18	872	896	1.5887216111515374
rep1	ribo	REL606	ECB_02644	6	1178	1202	0.39201053902777044
rep1	ribo	REL606	ECB_02646	0	530	554	0
rep1	ribo	REL606	ECB_02647	12	302	326	3.0582014236735997
rep1	ribo	REL606	ECB_02648	21	971	995	1.6645308469737357
rep1	ribo	REL606	ECB_02649	10	1655	1679	0.46504372102186664
rep1	ribo	REL606	ECB_02650	25	1100	1124	1.7491985415708846
rep1	ribo	REL606	ECB_02651	3	1010	1034	0.2286081262251057
rep1	ribo	REL606	ECB_02652	1	1526	1550	0.05043560670322341
rep1	ribo	REL606	ECB_02653	11	1802	1826	0.46981803225322316
rep1	ribo	REL606	ECB_02654	11	1475	1499	0.573974301098514
rep1	ribo	REL606	ECB_02655	48	449	473	8.227855946097346
rep1	ribo	REL606	ECB_02656	52	758	782	5.279902721786522
rep1	ribo	REL606	ECB_02657	99	1127	1151	6.760877415335203
rep1	ribo	REL606	ECB_02658	117	422	446	21.338564199068514
rep1	ribo	REL606	ECB_02659	46	944	968	3.7504002628596087
rep1	ribo	REL606	ECB_02660	65	254	278	19.695700113750906
rep1	ribo	REL606	ECB_02661	147	1232	1256	9.183292343247144
rep1	ribo	REL606	ECB_02662	127	470	494	20.796854149570432
rep1	ribo	REL606	ECB_02663	77	833	857	7.114387345548808
rep1	ribo	REL606	ECB_02664	77	1124	1148	5.272495248080211
rep1	ribo	REL606	ECB_02665	71	1280	1304	4.26913769052144
rep1	ribo	REL606	ECB_02666	270	1358	1382	15.302267064699636
rep1	ribo	REL606	ECB_02667	299	1853	1877	12.419026450570188
rep1	ribo	REL606	ECB_02668	106	3569	3593	2.2858677494778945
rep1	ribo	REL606	ECB_02669	275	2915	2939	7.260824134822541
rep1	ribo	REL606	ECB_02670	162	3395	3419	3.672544095527913
rep1	ribo	REL606	ECB_02671	9	350	374	1.9790932070344864
rep1	ribo	REL606	ECB_02672	0	434	458	0
rep1	ribo	REL606	ECB_02673	7	590	614	0.9131409335658177
rep1	ribo	REL606	ECB_02674	1	497	521	0.15485862339862966
rep1	ribo	REL606	ECB_02675	178	821	845	16.686629692549538
rep1	ribo	REL606	ECB_02676	324	902	926	27.645869632632518
rep1	ribo	REL606	ECB_02677	445	2273	2297	15.06788712888602
rep1	ribo	REL606	ECB_02678	121	557	581	16.71944889645133
rep1	ribo	REL606	ECB_02679	21	716	740	2.257345603926672
rep1	ribo	REL606	ECB_02680	21	740	764	2.1841343951506724
rep1	ribo	REL606	ECB_02681	138	245	269	43.351565487422086
rep1	ribo	REL606	ECB_02682	696	1067	1091	50.203801440549924
rep1	ribo	REL606	ECB_02683	20	1220	1244	1.2617169808052284
rep1	ribo	REL606	ECB_02684	118	2186	2210	4.154546581809714
rep1	ribo	REL606	ECB_02685	58	1058	1082	4.21923882617098
rep1	ribo	REL606	ECB_02686	497	1289	1313	29.675309315028787
rep1	ribo	REL606	ECB_02687	17	962	986	1.3600836892879644
rep1	ribo	REL606	ECB_02688	18	719	743	1.9267944991990829
rep1	ribo	REL606	ECB_02689	5	1445	1469	0.2663139648066399
rep1	ribo	REL606	ECB_02690	22	788	812	2.148761660203828
rep1	ribo	REL606	ECB_02691	10	863	887	0.8918277616352135
rep1	ribo	REL606	ECB_02692	33	1208	1232	2.1025134787755997
rep1	ribo	REL606	ECB_02693	9	1256	1280	0.5514989032341324
rep1	ribo	REL606	ECB_02694	2	596	620	0.25827092560107023
rep1	ribo	REL606	ECB_02695	15	335	359	3.446182201303832
rep1	ribo	REL606	ECB_02696	126	833	857	11.641724747261685
rep1	ribo	REL606	ECB_02697	1	578	602	0.13315698240331994
rep1	ribo	REL606	ECB_02698	41	782	806	4.035235510222347
rep1	ribo	REL606	ECB_02699	12	2285	2309	0.4041911728443882
rep1	ribo	REL606	ECB_02700	7	905	929	0.5953073489545111
rep1	ribo	REL606	ECB_02701	3	506	530	0.4563126630184916
rep1	ribo	REL606	ECB_02702	11	1805	1829	0.4690371712577885
rep1	ribo	REL606	ECB_02703	1	1217	1241	0.06324136058267783
rep1	ribo	REL606	ECB_02704	1	1223	1247	0.06293110043264018
rep1	ribo	REL606	ECB_02705	5	1238	1262	0.31084303646655465
rep1	ribo	REL606	ECB_02706	2	1412	1436	0.10901520655682567
rep1	ribo	REL606	ECB_02707	3	959	983	0.2407655969628329
rep1	ribo	REL606	ECB_02708	5	1652	1676	0.23294411570556572
rep1	ribo	REL606	ECB_02709	1	797	821	0.0965680499738004
rep1	ribo	REL606	ECB_02710	1	605	629	0.12721443938697344
rep1	ribo	REL606	ECB_02711	5	3125	3149	0.12314357732659029
rep1	ribo	REL606	ECB_02712	5	1355	1379	0.2840027152366012
rep1	ribo	REL606	ECB_02713	1	806	830	0.09548974668625176
rep1	ribo	REL606	ECB_02714	15	2897	2921	0.39850570846972166
rep1	ribo	REL606	ECB_02715	4	1427	1451	0.2157385727515597
rep1	ribo	REL606	ECB_02716	12	1346	1370	0.6861640638554435
rep1	ribo	REL606	ECB_02717	12	1394	1418	0.6625371807384699
rep1	ribo	REL606	ECB_02718	2	359	383	0.42877290155498005
rep1	ribo	REL606	ECB_02719	4	1946	1970	0.15820089584608207
rep1	ribo	REL606	ECB_02720	0	1475	1499	0
rep1	ribo	REL606	ECB_02721	49	575	599	6.558734009785787
rep1	ribo	REL606	ECB_02722	977	1544	1568	48.7011314151873
rep1	ribo	REL606	ECB_02723	676	1125	1149	46.24725459598613
rep1	ribo	REL606	ECB_02724	120	1760	1784	5.247595624712654
rep1	ribo	REL606	ECB_02725	194	737	761	20.259374153119502
rep1	ribo	REL606	ECB_02726	54	923	947	4.502812280360154
rep1	ribo	REL606	ECB_02727	817	548	572	114.74487075253678
rep1	ribo	REL606	ECB_02728	32	434	458	5.674819231640105
rep1	ribo	REL606	ECB_02729	318	293	317	83.53169281112565
rep1	ribo	REL606	ECB_02730	432	1007	1031	33.017642381508814
rep1	ribo	REL606	ECB_02731	62	686	710	6.955996532660894
rep1	ribo	REL606	ECB_02732	86	338	362	19.582743435811324
rep1	ribo	REL606	ECB_02733	269	1466	1490	14.122451526625504
rep1	ribo	REL606	ECB_02734	1	770	794	0.09995420237547911
rep1	ribo	REL606	ECB_02735	293	2900	2924	7.776092275148912
rep1	ribo	REL606	ECB_02736	180	416	440	33.30204915683031
rep1	ribo	REL606	ECB_02737	144	1121	1145	9.886638679208852
rep1	ribo	REL606	ECB_02738	117	1229	1253	7.326992751836382
rep1	ribo	REL606	ECB_02739	139	1205	1229	8.87808985912658
rep1	ribo	REL606	ECB_02740	844	1352	1376	48.046033313444056
rep1	ribo	REL606	ECB_02741	224	605	629	28.496034422682047
rep1	ribo	REL606	ECB_02742	134	356	380	28.969872475005438
rep1	ribo	REL606	ECB_02743	33	575	599	4.417106578018998
rep1	ribo	REL606	ECB_02744	5868	1259	1283	358.7204685029943
rep1	ribo	REL606	ECB_02745	590	686	710	66.19416055274077
rep1	ribo	REL606	ECB_02746	1	257	281	0.2994736802689452
rep1	ribo	REL606	ECB_02747	162	920	944	13.552486091649204
rep1	ribo	REL606	ECB_02748	5	2171	2195	0.17725641600441944
rep1	ribo	REL606	ECB_02749	2	1022	1046	0.15061592138770824
rep1	ribo	REL606	ECB_02750	9	812	836	0.8530574168252097
rep1	ribo	REL606	ECB_02751	12	1505	1529	0.6136723122587554
rep1	ribo	REL606	ECB_02752	7	923	947	0.5836978881948347
rep1	ribo	REL606	ECB_02753	97	767	791	9.73348028086641
rep1	ribo	REL606	ECB_02754	29	662	686	3.371566977408533
rep1	ribo	REL606	ECB_02755	653	887	911	56.66062288209093
rep1	ribo	REL606	ECB_02756	6851	1106	1130	476.74991425433427
rep1	ribo	REL606	ECB_02757	8862	1190	1214	573.1609150568504
rep1	ribo	REL606	ECB_02758	400	1046	1070	29.432021349567464
rep1	ribo	REL606	ECB_02759	41	740	764	4.264262390532265
rep1	ribo	REL606	ECB_02760	26	536	560	3.733364051412485
rep1	ribo	REL606	ECB_02761	4	992	1016	0.3103416767303182
rep1	ribo	REL606	ECB_02762	1	1304	1328	0.059022036678772184
rep1	ribo	REL606	ECB_02763	1	1415	1439	0.05439203945520772
rep1	ribo	REL606	ECB_02764	0	443	467	0
rep1	ribo	REL606	ECB_02765	1760	2018	2042	67.1248439342167
rep1	ribo	REL606	ECB_02766	56	785	809	5.490477969975362
rep1	ribo	REL606	ECB_02767	397	947	971	32.265047649588396
rep1	ribo	REL606	ECB_02768	1421	2003	2027	54.601542492849724
rep1	ribo	REL606	ECB_02769	6	173	197	2.669297196385627
rep1	ribo	REL606	ECB_02770	87	242	266	27.66914056666672
rep1	ribo	REL606	ECB_02771	1	278	302	0.2768515677306436
rep1	ribo	REL606	ECB_02772	582	1181	1205	37.92843035778765
rep1	ribo	REL606	ECB_02773	48	1421	1445	2.5997940322292106
rep1	ribo	REL606	ECB_02774	12	524	548	1.7625512021935632
rep1	ribo	REL606	ECB_02775	5	734	758	0.5242829416152516
rep1	ribo	REL606	ECB_02776	46	758	782	4.670683176965001
rep1	ribo	REL606	ECB_02777	728	977	1001	57.34936303336599
rep1	ribo	REL606	ECB_02778	246	590	614	32.09038137959874
rep1	ribo	REL606	ECB_02779	100	443	467	17.373529532532487
rep1	ribo	REL606	ECB_02780	9	1007	1031	0.687867549614767
rep1	ribo	REL606	ECB_02781	38	731	755	4.000902820118357
rep1	ribo	REL606	ECB_02782	109	593	617	14.146975051220847
rep1	ribo	REL606	ECB_02783	6	317	341	1.4567457885637651
rep1	ribo	REL606	ECB_02784	170	620	644	21.103234017661638
rep1	ribo	REL606	ECB_02785	29	1163	1187	1.919155063666766
rep1	ribo	REL606	ECB_02786	15	1034	1058	1.1165097073856711
rep1	ribo	REL606	ECB_02787	17	1073	1097	1.2193853766030025
rep1	ribo	REL606	ECB_02788	229	746	770	23.625904162021758
rep1	ribo	REL606	ECB_02789	232	353	377	50.583055842367116
rep1	ribo	REL606	ECB_02790	85	746	770	8.76944040948406
rep1	ribo	REL606	ECB_02791	31	1079	1103	2.2112203991683845
rep1	ribo	REL606	ECB_02792	453	302	326	115.44710374367838
rep1	ribo	REL606	ECB_02793	37	1106	1130	2.5747696434696206
rep1	ribo	REL606	ECB_02794	57	1283	1307	3.4193218567886037
rep1	ribo	REL606	ECB_02795	204	2162	2186	7.2621674880389735
rep1	ribo	REL606	ECB_02796	14	734	758	1.4679922365227043
rep1	ribo	REL606	ECB_02797	30	911	935	2.5345138033738395
rep1	ribo	REL606	ECB_02798	122	929	953	10.107317299410667
rep1	ribo	REL606	ECB_02800	152	2873	2897	4.071924763670753
rep1	ribo	REL606	ECB_02801	37	2543	2567	1.1198172338487613
rep1	ribo	REL606	ECB_02802	9	482	506	1.4371008764773243
rep1	ribo	REL606	ECB_02803	0	845	869	0
rep1	ribo	REL606	ECB_02804	5	938	962	0.41025978586950385
rep1	ribo	REL606	ECB_02805	2	473	497	0.32543228680388553
rep1	ribo	REL606	ECB_02806	0	248	272	0
rep1	ribo	REL606	ECB_02807	5	1088	1112	0.35369823450881854
rep1	ribo	REL606	ECB_02808	1	401	425	0.19193200954892498
rep1	ribo	REL606	ECB_02809	2	515	539	0.29889217797716083
rep1	ribo	REL606	ECB_02810	0	224	248	0
rep1	ribo	REL606	ECB_02811	11	596	620	1.4204900908058862
rep1	ribo	REL606	ECB_02812	14	320	344	3.3672071925239524
rep1	ribo	REL606	ECB_02813	0	182	206	0
rep1	ribo	REL606	ECB_02814	224	1046	1070	16.48193195575778
rep1	ribo	REL606	ECB_02815	64	1163	1187	4.235376692230104
rep1	ribo	REL606	ECB_02816	134	1703	1727	6.055945156254806
rep1	ribo	REL606	ECB_02817	270	767	791	27.093192534370417
rep1	ribo	REL606	ECB_02818	190	2054	2078	7.11942541749396
rep1	ribo	REL606	ECB_02819	42	1259	1283	2.567528915665603
rep1	ribo	REL606	ECB_02820	7	959	983	0.5617863929132768
rep1	ribo	REL606	ECB_02821	12	1166	1190	0.7920899056170044
rep1	ribo	REL606	ECB_02822	12	491	515	1.8810118736240875
rep1	ribo	REL606	ECB_02823	0	530	554	0
rep1	ribo	REL606	ECB_02824	12	302	326	3.0582014236735997
rep1	ribo	REL606	ECB_02825	368	749	773	37.81444964634949
rep1	ribo	REL606	ECB_02826	160	1403	1427	8.77716160560159
rep1	ribo	REL606	ECB_02827	34	686	710	3.8145787437172647
rep1	ribo	REL606	ECB_02828	38	803	827	3.6421668262845817
rep1	ribo	REL606	ECB_02829	2	563	587	0.273409363513744
rep1	ribo	REL606	ECB_02831	1	962	986	0.08000492289929202
rep1	ribo	REL606	ECB_02832	1	590	614	0.1304487047951168
rep1	ribo	REL606	ECB_02833	0	398	422	0
rep1	ribo	REL606	ECB_02834	2	590	614	0.2608974095902336
rep1	ribo	REL606	ECB_02835	12	482	506	1.9161345019697658
rep1	ribo	REL606	ECB_02836	1	1250	1274	0.06157178866329514
rep1	ribo	REL606	ECB_02837	5	1520	1544	0.2531734731221017
rep1	ribo	REL606	ECB_02838	4	2087	2111	0.1475126704918427
rep1	ribo	REL606	ECB_02839	0	857	881	0
rep1	ribo	REL606	ECB_02840	1	437	461	0.17612067695450556
rep1	ribo	REL606	ECB_02841	8	836	860	0.7365046490824777
rep1	ribo	REL606	ECB_02842	210	4580	4604	3.5289507694574183
rep1	ribo	REL606	ECB_02843	6	1709	1733	0.27020972204488797
rep1	ribo	REL606	ECB_02844	84	2198	2222	2.941327483915373
rep1	ribo	REL606	ECB_02845	20	431	455	3.571449458427792
rep1	ribo	REL606	ECB_02846	7	1250	1274	0.43100252064306593
rep1	ribo	REL606	ECB_02847	3	1079	1103	0.213989070887263
rep1	ribo	REL606	ECB_02848	5	1526	1550	0.252178033516117
rep1	ribo	REL606	ECB_02849	1	791	815	0.0973005509849797
rep1	ribo	REL606	ECB_02850	2	1169	1193	0.13167619474614017
rep1	ribo	REL606	ECB_02851	6	1757	1781	0.26282778313871
rep1	ribo	REL606	ECB_02852	0	941	965	0
rep1	ribo	REL606	ECB_02853	2	275	299	0.559743533302683
rep1	ribo	REL606	ECB_02854	1	1199	1223	0.06419077216773887
rep1	ribo	REL606	ECB_02855	4	1187	1211	0.2593588401992213
rep1	ribo	REL606	ECB_02856	8	1097	1121	0.5612742813427086
rep1	ribo	REL606	ECB_02857	0	587	611	0
rep1	ribo	REL606	ECB_02858	4	851	875	0.36176139050114653
rep1	ribo	REL606	ECB_02859	5	1376	1400	0.27966837147208906
rep1	ribo	REL606	ECB_02860	1	785	809	0.09804424946384575
rep1	ribo	REL606	ECB_02861	1	740	764	0.10400639976907963
rep1	ribo	REL606	ECB_02862	2	719	743	0.21408827768878697
rep1	ribo	REL606	ECB_02863	1	1526	1550	0.05043560670322341
rep1	ribo	REL606	ECB_02864	415	1886	1910	16.935506558369223
rep1	ribo	REL606	ECB_02865	356	893	917	30.68247027454237
rep1	ribo	REL606	ECB_02866	17	275	299	4.757820033072806
rep1	ribo	REL606	ECB_02867	5	368	392	1.0457165194173768
rep1	ribo	REL606	ECB_02868	18	515	539	2.690029601794448
rep1	ribo	REL606	ECB_02869	22	521	545	3.249950457275655
rep1	ribo	REL606	ECB_02870	18	1730	1754	0.8007891589156882
rep1	ribo	REL606	ECB_02871	5	1205	1229	0.3193557503282943
rep1	ribo	REL606	ECB_02872	0	1013	1037	0
rep1	ribo	REL606	ECB_02874	1	314	338	0.2451106236596144
rep1	ribo	REL606	ECB_02875	2	791	815	0.1946011019699594
rep1	ribo	REL606	ECB_02876	14	1067	1091	1.0098465807007169
rep1	ribo	REL606	ECB_02877	131	521	545	19.35197772286867
rep1	ribo	REL606	ECB_02878	5	911	935	0.42241896722897326
rep1	ribo	REL606	ECB_02879	409	452	476	69.6428693674992
rep1	ribo	REL606	ECB_02880	1528	761	785	154.53628954913762
rep1	ribo	REL606	ECB_02881	361	1214	1238	22.886548298444755
rep1	ribo	REL606	ECB_02882	51	686	710	5.721868115575897
rep1	ribo	REL606	ECB_02883	17	983	1007	1.331027984837255
rep1	ribo	REL606	ECB_02884	154	1190	1214	9.960142283768333
rep1	ribo	REL606	ECB_02885	48	854	878	4.325886791332211
rep1	ribo	REL606	ECB_02886	3	953	977	0.24228143492902074
rep1	ribo	REL606	ECB_02887	2	284	308	0.5420051818952037
rep1	ribo	REL606	ECB_02888	133	2246	2270	4.557573403950497
rep1	ribo	REL606	ECB_02889	155	1439	1463	8.290155700843247
rep1	ribo	REL606	ECB_02890	107	764	788	10.779092583397546
rep1	ribo	REL606	ECB_02891	256	2285	2309	8.622745020680282
rep1	ribo	REL606	ECB_02892	42	1634	1658	1.9782857434657253
rep1	ribo	REL606	ECB_02893	25	422	446	4.559522264758231
rep1	ribo	REL606	ECB_02894	10	323	347	2.3828091587962517
rep1	ribo	REL606	ECB_02895	1	509	533	0.15120773247371103
rep1	ribo	REL606	ECB_02896	35	419	443	6.429035212456235
rep1	ribo	REL606	ECB_02897	16	686	710	1.7950958793963596
rep1	ribo	REL606	ECB_02898	40	1376	1400	2.2373469717767125
rep1	ribo	REL606	ECB_02899	0	359	383	0
rep1	ribo	REL606	ECB_02900	161	608	632	20.380464586329186
rep1	ribo	REL606	ECB_02901	660	341	365	148.96400483055274
rep1	ribo	REL606	ECB_02902	324	1919	1943	12.994567174900746
rep1	ribo	REL606	ECB_02903	76	608	632	9.620591978639865
rep1	ribo	REL606	ECB_02904	208	854	878	18.745509429106246
rep1	ribo	REL606	ECB_02905	130	449	473	22.283776520680313
rep1	ribo	REL606	ECB_02906	50	656	680	5.866214621121869
rep1	ribo	REL606	ECB_02907	1061	1508	1532	54.150918245819085
rep1	ribo	REL606	ECB_02908	50	287	311	13.408490562564273
rep1	ribo	REL606	ECB_02909	246	602	626	31.45070600326122
rep1	ribo	REL606	ECB_02910	542	1187	1211	35.14312284699449
rep1	ribo	REL606	ECB_02911	29	842	866	2.6508044406703664
rep1	ribo	REL606	ECB_02912	159	800	824	15.296741246037387
rep1	ribo	REL606	ECB_02913	365	680	704	41.311953790630014
rep1	ribo	REL606	ECB_02914	201	317	341	48.80098391688614
rep1	ribo	REL606	ECB_02915	5	578	602	0.6657849120165997
rep1	ribo	REL606	ECB_02916	1	2495	2519	0.030847589510668908
rep1	ribo	REL606	ECB_02917	1	776	800	0.0991813606045347
rep1	ribo	REL606	ECB_02918	9	1091	1115	0.6349061617434191
rep1	ribo	REL606	ECB_02919	102	227	251	34.58327336815035
rep1	ribo	REL606	ECB_02920	2	656	680	0.23464858484487475
rep1	ribo	REL606	ECB_02921	0	1688	1712	0
rep1	ribo	REL606	ECB_02922	407	1460	1484	21.455238001679042
rep1	ribo	REL606	ECB_02923	325	2867	2891	8.72463869705743
rep1	ribo	REL606	ECB_02924	148	1328	1352	8.577395258064458
rep1	ribo	REL606	ECB_02925	201	647	671	23.910219322492896
rep1	ribo	REL606	ECB_02926	190	1265	1289	11.559920796468454
rep1	ribo	REL606	ECB_02927	242	848	872	21.963993007838184
rep1	ribo	REL606	ECB_02928	74	395	419	14.418710003429874
rep1	ribo	REL606	ECB_02929	62	644	668	7.409648480443126
rep1	ribo	REL606	ECB_02930	190	959	983	15.248487807646086
rep1	ribo	REL606	ECB_02931	2	938	962	0.16410391434780153
rep1	ribo	REL606	ECB_02932	1	632	656	0.12177964529923879
rep1	ribo	REL606	ECB_02933	1	1490	1514	0.05165418512021404
rep1	ribo	REL606	ECB_02934	116	1040	1064	8.584528227094035
rep1	ribo	REL606	ECB_02935	1111	242	266	353.33810539731866
rep1	ribo	REL606	ECB_02936	75	1772	1796	3.2575367873498418
rep1	ribo	REL606	ECB_02937	1742	1868	1892	71.77332431173724
rep1	ribo	REL606	ECB_02938	129	533	557	18.627487658454672
rep1	ribo	REL606	ECB_02939	223	791	815	21.698022869650465
rep1	ribo	REL606	ECB_02940	50	650	674	5.92036429454761
rep1	ribo	REL606	ECB_02941	13	1547	1571	0.6467624859589826
rep1	ribo	REL606	ECB_02942	81	1433	1457	4.350414237375181
rep1	ribo	REL606	ECB_02943	1	359	383	0.21438645077749002
rep1	ribo	REL606	ECB_02944	63	1010	1034	4.80077065072722
rep1	ribo	REL606	ECB_02945	7	3119	3143	0.1727326549547395
rep1	ribo	REL606	ECB_02946	2	476	500	0.3233812429794913
rep1	ribo	REL606	ECB_02947	1	1460	1484	0.052715572485697894
rep1	ribo	REL606	ECB_02948	0	1097	1121	0
rep1	ribo	REL606	ECB_02949	3	2378	2402	0.09709596614270681
rep1	ribo	REL606	ECB_02950	11	2045	2069	0.4139912440686103
rep1	ribo	REL606	ECB_02951	15	443	467	2.6060294298798734
rep1	ribo	REL606	ECB_02952	4	341	365	0.9028121504881985
rep1	ribo	REL606	ECB_02953	32	1163	1187	2.117688346115052
rep1	ribo	REL606	ECB_02954	19	530	554	2.759113171232565
rep1	ribo	REL606	ECB_02955	1	719	743	0.10704413884439348
rep1	ribo	REL606	ECB_02956	113	1031	1055	8.435514208235148
rep1	ribo	REL606	ECB_02957	38	992	1016	2.9482459289380234
rep1	ribo	REL606	ECB_02958	1616	1271	1295	97.85602918950133
rep1	ribo	REL606	ECB_02959	6	578	602	0.7989418944199196
rep1	ribo	REL606	ECB_02960	36	1514	1538	1.8300729787637258
rep1	ribo	REL606	ECB_02961	67	1439	1463	3.583486657783855
rep1	ribo	REL606	ECB_02962	18	1445	1469	0.9587302733039036
rep1	ribo	REL606	ECB_02963	191	803	827	18.30668062685145
rep1	ribo	REL606	ECB_02964	146	689	713	16.308928056678322
rep1	ribo	REL606	ECB_02965	25	410	434	4.692971696897495
rep1	ribo	REL606	ECB_02966	34	395	419	6.6248127042785905
rep1	ribo	REL606	ECB_02967	250	332	356	57.955373365300396
rep1	ribo	REL606	ECB_02968	42	431	455	7.500043862698364
rep1	ribo	REL606	ECB_02969	15	326	350	3.5413222007263307
rep1	ribo	REL606	ECB_02970	3	419	443	0.5510601610676773
rep1	ribo	REL606	ECB_02971	26	1013	1037	1.9754028939359247
rep1	ribo	REL606	ECB_02972	101	392	416	19.830199792706658
rep1	ribo	REL606	ECB_02973	0	383	407	0
rep1	ribo	REL606	ECB_02974	76	923	947	6.33729135754392
rep1	ribo	REL606	ECB_02975	15	728	752	1.5858118646109667
rep1	ribo	REL606	ECB_02976	64	191	215	25.789230853736186
rep1	ribo	REL606	ECB_02977	19	1337	1361	1.0937397013861327
rep1	ribo	REL606	ECB_02978	8	1295	1319	0.4754578275157926
rep1	ribo	REL606	ECB_02979	12	1391	1415	0.663966089108143
rep1	ribo	REL606	ECB_02980	7	416	440	1.2950796894322893
rep1	ribo	REL606	ECB_02981	3	2321	2345	0.0994804857765432
rep1	ribo	REL606	ECB_02982	0	1247	1271	0
rep1	ribo	REL606	ECB_02983	18	1358	1382	1.0201511376466426
rep1	ribo	REL606	ECB_02984	0	1016	1040	0
rep1	ribo	REL606	ECB_02985	0	965	989	0
rep1	ribo	REL606	ECB_02986	0	245	269	0
rep1	ribo	REL606	ECB_02987	0	566	590	0
rep1	ribo	REL606	ECB_02988	0	1130	1154	0
rep1	ribo	REL606	ECB_02989	22	1253	1277	1.3513361438472595
rep1	ribo	REL606	ECB_02990	25	917	941	2.0982752407066227
rep1	ribo	REL606	ECB_02991	2	797	821	0.1931360999476008
rep1	ribo	REL606	ECB_02992	1	1361	1385	0.05655013653866195
rep1	ribo	REL606	ECB_02993	5	1598	1622	0.2408158192400467
rep1	ribo	REL606	ECB_02994	226	362	386	48.04980745132839
rep1	ribo	REL606	ECB_02995	6	347	371	1.3308023486302984
rep1	ribo	REL606	ECB_02996	84	836	860	7.733298815366016
rep1	ribo	REL606	ECB_02997	4	1307	1331	0.23554624584275108
rep1	ribo	REL606	ECB_02998	5	500	524	0.7696473582911892
rep1	ribo	REL606	ECB_02999	3	806	830	0.2864692400587553
rep1	ribo	REL606	ECB_03000	2	905	929	0.17008781398700315
rep1	ribo	REL606	ECB_03001	9	461	485	1.5025653415663132
rep1	ribo	REL606	ECB_03002	19	1160	1184	1.2606292937528099
rep1	ribo	REL606	ECB_03003	4	1181	1205	0.2606764973043824
rep1	ribo	REL606	ECB_03004	5	887	911	0.4338485672441878
rep1	ribo	REL606	ECB_03005	2	503	527	0.30602280647761
rep1	ribo	REL606	ECB_03006	2	830	854	0.18545719476896128
rep1	ribo	REL606	ECB_03007	1	818	842	0.09408891910650236
rep1	ribo	REL606	ECB_03008	2	782	806	0.19684075659621209
rep1	ribo	REL606	ECB_03009	7	611	635	0.8817563842943247
rep1	ribo	REL606	ECB_03010	1	722	746	0.10659935710404284
rep1	ribo	REL606	ECB_03011	15	2543	2567	0.4539799596684168
rep1	ribo	REL606	ECB_03012	6	1118	1142	0.4130486717126239
rep1	ribo	REL606	ECB_03013	200	887	911	17.353942689767514
rep1	ribo	REL606	ECB_03014	145	2063	2087	5.409542750956008
rep1	ribo	REL606	ECB_03015	9	422	446	1.641428015312963
rep1	ribo	REL606	ECB_03016	76	617	641	9.480259194510595
rep1	ribo	REL606	ECB_03017	190	602	626	24.29119569357574
rep1	ribo	REL606	ECB_03018	69	1067	1091	4.977101004882106
rep1	ribo	REL606	ECB_03019	28	662	686	3.2553060471530664
rep1	ribo	REL606	ECB_03020	3	545	569	0.42365909630707665
rep1	ribo	REL606	ECB_03021	10	470	494	1.6375475708323175
rep1	ribo	REL606	ECB_03022	17	329	353	3.976901243449914
rep1	ribo	REL606	ECB_03023	244	530	554	35.432821777933995
rep1	ribo	REL606	ECB_03024	160	551	575	22.3491065928476
rep1	ribo	REL606	ECB_03025	8	1022	1046	0.602463685550833
rep1	ribo	REL606	ECB_03026	10	905	929	0.8504390699350156
rep1	ribo	REL606	ECB_03027	665	1034	1058	49.49859702743141
rep1	ribo	REL606	ECB_03028	203	1271	1295	12.29255812219602
rep1	ribo	REL606	ECB_03029	873	1916	1940	35.06796157558498
rep1	ribo	REL606	ECB_03030	316	911	935	26.69687872887111
rep1	ribo	REL606	ECB_03031	3583	2231	2255	123.60584871166881
rep1	ribo	REL606	ECB_03032	2662	296	320	692.1625904632249
rep1	ribo	REL606	ECB_03033	213	971	995	16.883098590733603
rep1	ribo	REL606	ECB_03034	278	428	452	49.99111345910061
rep1	ribo	REL606	ECB_03035	2617	2699	2723	74.62642225446619
rep1	ribo	REL606	ECB_03036	1152	1514	1538	58.562335320439225
rep1	ribo	REL606	ECB_03037	651	479	503	104.6013424316418
rep1	ribo	REL606	ECB_03038	1032	1370	1394	57.976355748650164
rep1	ribo	REL606	ECB_03039	4	1652	1676	0.1863552925644526
rep1	ribo	REL606	ECB_03040	692	359	383	148.3554239380231
rep1	ribo	REL606	ECB_03041	589	1364	1388	33.23477228984681
rep1	ribo	REL606	ECB_03042	40	875	899	3.518387923616865
rep1	ribo	REL606	ECB_03043	1716	1961	1985	67.34904981273232
rep1	ribo	REL606	ECB_03044	308	656	680	36.13588206611071
rep1	ribo	REL606	ECB_03045	105	320	344	25.254053943929648
rep1	ribo	REL606	ECB_03046	461	503	527	70.53825689308911
rep1	ribo	REL606	ECB_03047	130	1460	1484	6.853024423140726
rep1	ribo	REL606	ECB_03048	244	1199	1223	15.662548408928288
rep1	ribo	REL606	ECB_03049	25	992	1016	1.9396354795644888
rep1	ribo	REL606	ECB_03050	1703	284	308	461.517412383766
rep1	ribo	REL606	ECB_03051	1053	338	362	239.77475392917816
rep1	ribo	REL606	ECB_03052	176	998	1022	13.572939384694319
rep1	ribo	REL606	ECB_03053	5	305	329	1.2617169808052284
rep1	ribo	REL606	ECB_03054	355	1286	1310	21.246097371179797
rep1	ribo	REL606	ECB_03055	205	281	305	56.148650693841205
rep1	ribo	REL606	ECB_03056	53	320	344	12.74728437169782
rep1	ribo	REL606	ECB_03057	426	662	686	49.52715628882879
rep1	ribo	REL606	ECB_03058	243	578	602	32.357146724006746
rep1	ribo	REL606	ECB_03059	148	809	833	14.080075281470458
rep1	ribo	REL606	ECB_03060	257	836	860	23.660211851774598
rep1	ribo	REL606	ECB_03061	78	1004	1028	5.979332066405653
rep1	ribo	REL606	ECB_03062	162	1013	1037	12.308279569908455
rep1	ribo	REL606	ECB_03063	173	593	617	22.453455815240428
rep1	ribo	REL606	ECB_03064	89	602	626	11.378507456464426
rep1	ribo	REL606	ECB_03065	148	584	608	19.50476181970822
rep1	ribo	REL606	ECB_03066	449	752	776	45.9536787064819
rep1	ribo	REL606	ECB_03067	435	1460	1484	22.931274031278587
rep1	ribo	REL606	ECB_03068	309	314	338	75.73918271082086
rep1	ribo	REL606	ECB_03069	266	518	542	39.522431912250255
rep1	ribo	REL606	ECB_03070	206	881	905	17.996294643358116
rep1	ribo	REL606	ECB_03071	44	299	323	11.32591430261282
rep1	ribo	REL606	ECB_03072	1156	659	683	135.00946072604168
rep1	ribo	REL606	ECB_03073	92	755	779	9.378484365932371
rep1	ribo	REL606	ECB_03074	166	680	704	18.788450217108444
rep1	ribo	REL606	ECB_03075	588	2363	2387	19.151614332425698
rep1	ribo	REL606	ECB_03076	1	956	980	0.08050704584635869
rep1	ribo	REL606	ECB_03077	5987	4580	4604	100.60870598448362
rep1	ribo	REL606	ECB_03078	4023	1445	1469	214.27621608342244
rep1	ribo	REL606	ECB_03079	25	506	530	3.802605525154097
rep1	ribo	REL606	ECB_03080	102	368	392	21.332616996114485
rep1	ribo	REL606	ECB_03081	13	491	515	2.037762863092762
rep1	ribo	REL606	ECB_03082	7	902	926	0.597287306877863
rep1	ribo	REL606	ECB_03083	8	716	740	0.8599411824482562
rep1	ribo	REL606	ECB_03084	4	1517	1541	0.20293931662259437
rep1	ribo	REL606	ECB_03085	8	920	944	0.6692585724271211
rep1	ribo	REL606	ECB_03086	115	818	842	10.820225697247771
rep1	ribo	REL606	ECB_03087	14	1394	1418	0.7729600441948815
rep1	ribo	REL606	ECB_03088	266	524	548	39.06988498195732
rep1	ribo	REL606	ECB_03089	940	665	689	108.79225816446885
rep1	ribo	REL606	ECB_03090	1749	419	443	321.2680739024558
rep1	ribo	REL606	ECB_03091	1282	455	479	216.854486446001
rep1	ribo	REL606	ECB_03092	110	1154	1178	7.336326638824161
rep1	ribo	REL606	ECB_03093	717	425	449	129.84403668112535
rep1	ribo	REL606	ECB_03094	110	1394	1418	6.07325749010264
rep1	ribo	REL606	ECB_03095	85	1094	1118	5.979892637545802
rep1	ribo	REL606	ECB_03096	1241	965	989	98.97744783827625
rep1	ribo	REL606	ECB_03097	131	497	521	20.286479665220483
rep1	ribo	REL606	ECB_03098	36	290	314	9.55424306844235
rep1	ribo	REL606	ECB_03099	13	299	323	3.346292862135605
rep1	ribo	REL606	ECB_03100	17	1994	2018	0.6561687608300009
rep1	ribo	REL606	ECB_03101	34	959	983	2.728676765578773
rep1	ribo	REL606	ECB_03102	9	230	254	3.011663575922045
rep1	ribo	REL606	ECB_03103	44	956	980	3.5423100172397834
rep1	ribo	REL606	ECB_03104	582	1472	1496	30.43035071504566
rep1	ribo	REL606	ECB_03105	187	3827	3851	3.7607540109864748
rep1	ribo	REL606	ECB_03106	273	1496	1520	14.045035348495633
rep1	ribo	REL606	ECB_03107	86	620	644	10.675753679522947
rep1	ribo	REL606	ECB_03108	19	515	539	2.839475690783028
rep1	ribo	REL606	ECB_03109	106	1130	1154	7.219700883085491
rep1	ribo	REL606	ECB_03110	647	1070	1094	46.53848979573827
rep1	ribo	REL606	ECB_03111	21	1967	1991	0.8216875711293836
rep1	ribo	REL606	ECB_03112	133	1001	1025	10.226083781491326
rep1	ribo	REL606	ECB_03113	368	497	521	56.9879734106957
rep1	ribo	REL606	ECB_03114	643	1376	1400	35.96535257131066
rep1	ribo	REL606	ECB_03115	4	269	293	1.1444570383512105
rep1	ribo	REL606	ECB_03116	27	1478	1502	1.405986378475109
rep1	ribo	REL606	ECB_03117	231	908	932	19.580235656967478
rep1	ribo	REL606	ECB_03118	86	992	1016	6.672346049701842
rep1	ribo	REL606	ECB_03119	119	323	347	28.355428989675392
rep1	ribo	REL606	ECB_03120	3	911	935	0.2534513803373839
rep1	ribo	REL606	ECB_03121	0	206	230	0
rep1	ribo	REL606	ECB_03122	0	689	713	0
rep1	ribo	REL606	ECB_03123	6	1184	1208	0.3900239991340486
rep1	ribo	REL606	ECB_03124	9	3131	3155	0.2212336705404249
rep1	ribo	REL606	ECB_03125	17	248	272	5.2758085044154095
rep1	ribo	REL606	ECB_03126	8	944	968	0.652243523975584
rep1	ribo	REL606	ECB_03127	1	1208	1232	0.06371252965986665
rep1	ribo	REL606	ECB_03128	2	1130	1154	0.13622077137897154
rep1	ribo	REL606	ECB_03129	11	785	809	1.0784867441023034
rep1	ribo	REL606	ECB_03130	1016	581	605	134.5889356323319
rep1	ribo	REL606	ECB_03131	66	284	308	17.886171002541722
rep1	ribo	REL606	ECB_03132	75	845	869	6.831189570631857
rep1	ribo	REL606	ECB_03133	147	599	623	18.887840011486613
rep1	ribo	REL606	ECB_03134	68	569	593	9.197894615782227
rep1	ribo	REL606	ECB_03135	169	500	524	26.014080710242197
rep1	ribo	REL606	ECB_03136	30	1151	1175	2.006031342201188
rep1	ribo	REL606	ECB_03137	421	536	560	60.45177944787139
rep1	ribo	REL606	ECB_03138	297	974	998	23.46871308136378
rep1	ribo	REL606	ECB_03139	111	1316	1340	6.491706441513831
rep1	ribo	REL606	ECB_03140	53	1403	1427	2.907434781855526
rep1	ribo	REL606	ECB_03141	143	437	461	25.185256804494294
rep1	ribo	REL606	ECB_03142	33	245	269	10.366678703513978
rep1	ribo	REL606	ECB_03143	40	452	476	6.811038568948577
rep1	ribo	REL606	ECB_03144	30	395	419	5.845422974363462
rep1	ribo	REL606	ECB_03145	4638	410	434	870.6401092084234
rep1	ribo	REL606	ECB_03146	3317	1016	1040	251.27168183581443
rep1	ribo	REL606	ECB_03147	2656	647	671	315.9479727390106
rep1	ribo	REL606	ECB_03148	2321	416	440	429.4114227389063
rep1	ribo	REL606	ECB_03149	1651	383	407	331.7722685479774
rep1	ribo	REL606	ECB_03150	481	143	167	258.8813841524909
rep1	ribo	REL606	ECB_03151	1439	1358	1382	81.5554159485288
rep1	ribo	REL606	ECB_03152	3833	461	485	639.9258838026309
rep1	ribo	REL606	ECB_03153	632	206	230	236.12482060195708
rep1	ribo	REL606	ECB_03154	2438	530	554	354.03778481394704
rep1	ribo	REL606	ECB_03155	1662	380	404	336.61944986314643
rep1	ribo	REL606	ECB_03156	2447	560	584	336.3084081675964
rep1	ribo	REL606	ECB_03157	3014	419	443	553.6317751526598
rep1	ribo	REL606	ECB_03158	993	332	356	230.19874300697316
rep1	ribo	REL606	ECB_03159	2193	566	590	298.20435631317633
rep1	ribo	REL606	ECB_03160	1526	341	365	344.4228354112477
rep1	ribo	REL606	ECB_03161	2977	398	422	575.68848885248
rep1	ribo	REL606	ECB_03162	2278	281	305	623.9347623442453
rep1	ribo	REL606	ECB_03163	2436	218	242	860.0279655033656
rep1	ribo	REL606	ECB_03164	3913	437	461	689.1602089229801
rep1	ribo	REL606	ECB_03165	5420	728	752	573.0066870794293
rep1	ribo	REL606	ECB_03166	2986	359	383	640.1579420215853
rep1	ribo	REL606	ECB_03167	1309	305	329	330.31750557480876
rep1	ribo	REL606	ECB_03168	4392	848	872	398.61924500175746
rep1	ribo	REL606	ECB_03169	836	329	353	195.56996703083104
rep1	ribo	REL606	ECB_03170	3629	632	656	441.93833279093764
rep1	ribo	REL606	ECB_03171	2240	656	680	262.80641502625974
rep1	ribo	REL606	ECB_03172	4335	338	362	987.1068929563032
rep1	ribo	REL606	ECB_03173	19	446	470	3.278766772989371
rep1	ribo	REL606	ECB_03174	5	1496	1520	0.25723507964277714
rep1	ribo	REL606	ECB_03175	5	842	866	0.4570352483914425
rep1	ribo	REL606	ECB_03176	12	1979	2003	0.4666886457551425
rep1	ribo	REL606	ECB_03177	7	1508	1532	0.3572633626020109
rep1	ribo	REL606	ECB_03178	5	1223	1247	0.3146555021632008
rep1	ribo	REL606	ECB_03179	6	464	488	0.9952336529627448
rep1	ribo	REL606	ECB_03180	0	536	560	0
rep1	ribo	REL606	ECB_03181	0	404	428	0
rep1	ribo	REL606	ECB_03182	2	614	638	0.2506994652414297
rep1	ribo	REL606	ECB_03183	4	1010	1034	0.30481083496680766
rep1	ribo	REL606	ECB_03184	5	1190	1214	0.3233812429794913
rep1	ribo	REL606	ECB_03185	10	488	512	1.5771462260065352
rep1	ribo	REL606	ECB_03186	5	704	728	0.5466245442409015
rep1	ribo	REL606	ECB_03187	79	503	527	12.087900855865596
rep1	ribo	REL606	ECB_03188	324	221	245	112.83517831961325
rep1	ribo	REL606	ECB_03189	15	2720	2744	0.4244378814105823
rep1	ribo	REL606	ECB_03190	23272	1211	1235	1479.0448655782457
rep1	ribo	REL606	ECB_03191	9982	2141	2165	358.83325224019853
rep1	ribo	REL606	ECB_03192	5142	497	521	796.2830415157536
rep1	ribo	REL606	ECB_03193	2006	401	425	385.0156111551435
rep1	ribo	REL606	ECB_03194	20	314	338	4.9022124731922885
rep1	ribo	REL606	ECB_03195	31	386	410	6.181105727209032
rep1	ribo	REL606	ECB_03196	36	413	437	6.708790532320293
rep1	ribo	REL606	ECB_03197	96	749	773	9.864639038178126
rep1	ribo	REL606	ECB_03198	1546	839	863	141.82059784483653
rep1	ribo	REL606	ECB_03199	20	245	269	6.282835577887258
rep1	ribo	REL606	ECB_03200	2264	617	641	282.4119317943683
rep1	ribo	REL606	ECB_03201	167	1832	1856	7.015890220230819
rep1	ribo	REL606	ECB_03202	75	581	605	9.935206862622925
rep1	ribo	REL606	ECB_03203	150	1940	1964	5.950881636272082
rep1	ribo	REL606	ECB_03204	14	1049	1073	1.0271747393781363
rep1	ribo	REL606	ECB_03205	26	245	269	8.167686251253436
rep1	ribo	REL606	ECB_03206	156	896	920	13.400110255962668
rep1	ribo	REL606	ECB_03207	194	431	455	34.643059746749586
rep1	ribo	REL606	ECB_03208	662	659	683	77.31510640193737
rep1	ribo	REL606	ECB_03209	109	2129	2153	3.940420951326427
rep1	ribo	REL606	ECB_03210	488	1247	1271	30.119319233849264
rep1	ribo	REL606	ECB_03211	39	590	614	5.087499487009556
rep1	ribo	REL606	ECB_03212	18	629	653	2.2024884656981567
rep1	ribo	REL606	ECB_03213	8	194	218	3.1738035393451103
rep1	ribo	REL606	ECB_03214	136	599	623	17.474464228314147
rep1	ribo	REL606	ECB_03215	45	1208	1232	2.867063834694
rep1	ribo	REL606	ECB_03216	848	2570	2594	25.395368086806556
rep1	ribo	REL606	ECB_03217	36	353	377	7.849094872091447
rep1	ribo	REL606	ECB_03218	28	833	857	2.5870499438359302
rep1	ribo	REL606	ECB_03219	141	1400	1424	7.751448394218406
rep1	ribo	REL606	ECB_03220	1	194	218	0.3967254424181388
rep1	ribo	REL606	ECB_03221	1	1364	1388	0.05642575940551241
rep1	ribo	REL606	ECB_03222	5	1049	1073	0.36684812120647725
rep1	ribo	REL606	ECB_03223	6	857	881	0.5388429579634931
rep1	ribo	REL606	ECB_03224	7	812	836	0.6634891019751631
rep1	ribo	REL606	ECB_03225	46	758	782	4.670683176965001
rep1	ribo	REL606	ECB_03227	0	530	554	0
rep1	ribo	REL606	ECB_03228	0	302	326	0
rep1	ribo	REL606	ECB_03229	5	1331	1355	0.28912372587948504
rep1	ribo	REL606	ECB_03230	1	380	404	0.20253877849768137
rep1	ribo	REL606	ECB_03231	14	905	929	1.1906146979090222
rep1	ribo	REL606	ECB_03232	0	1253	1277	0
rep1	ribo	REL606	ECB_03233	0	1190	1214	0
rep1	ribo	REL606	ECB_03234	0	389	413	0
rep1	ribo	REL606	ECB_03235	4	932	956	0.3303207546314117
rep1	ribo	REL606	ECB_03236	746	1031	1055	55.689323887994874
rep1	ribo	REL606	ECB_03237	307	785	809	30.09958458540065
rep1	ribo	REL606	ECB_03238	382	704	728	41.76211518000487
rep1	ribo	REL606	ECB_03239	53	863	887	4.726687136666631
rep1	ribo	REL606	ECB_03240	1747	1313	1337	102.40471705519478
rep1	ribo	REL606	ECB_03241	263	1115	1139	18.15401392202536
rep1	ribo	REL606	ECB_03242	273	548	572	38.34192131633114
rep1	ribo	REL606	ECB_03243	7	1265	1289	0.4258918188172589
rep1	ribo	REL606	ECB_03244	0	431	455	0
rep1	ribo	REL606	ECB_03245	1	467	491	0.16480671483751375
rep1	ribo	REL606	ECB_03246	1	566	590	0.1359800986380193
rep1	ribo	REL606	ECB_03247	5	806	830	0.4774487334312588
rep1	ribo	REL606	ECB_03248	131	2579	2603	3.9094146543678083
rep1	ribo	REL606	ECB_03249	377	587	611	49.4305032497067
rep1	ribo	REL606	ECB_03250	104	2162	2186	3.702281464490457
rep1	ribo	REL606	ECB_03251	67	695	719	7.419622015181249
rep1	ribo	REL606	ECB_03252	22	428	452	3.956131280936019
rep1	ribo	REL606	ECB_03253	448	905	929	38.09967033308871
rep1	ribo	REL606	ECB_03254	29	1751	1775	1.2746872296084804
rep1	ribo	REL606	ECB_03255	753	1649	1673	35.145206840101
rep1	ribo	REL606	ECB_03256	64	1379	1403	3.5719674351440256
rep1	ribo	REL606	ECB_03257	292	746	770	30.125607053757005
rep1	ribo	REL606	ECB_03258	38	503	527	5.81443332307459
rep1	ribo	REL606	ECB_03259	261	2345	2369	8.56622432895524
rep1	ribo	REL606	ECB_03260	32	254	278	9.696344671385061
rep1	ribo	REL606	ECB_03261	535	2348	2372	17.53668384522088
rep1	ribo	REL606	ECB_03262	14	263	287	4.096982135390361
rep1	ribo	REL606	ECB_03263	12	905	929	1.020526883922019
rep1	ribo	REL606	ECB_03264	96	797	821	9.270532797484838
rep1	ribo	REL606	ECB_03265	28	710	734	3.0352290186131405
rep1	ribo	REL606	ECB_03266	371	602	626	47.431755801666306
rep1	ribo	REL606	ECB_03267	408	1343	1367	23.381691897453848
rep1	ribo	REL606	ECB_03268	2137	2111	2135	77.91266720361304
rep1	ribo	REL606	ECB_03269	12552	2420	2444	399.1989107963226
rep1	ribo	REL606	ECB_03270	130	2732	2756	3.6623044135378695
rep1	ribo	REL606	ECB_03271	15	1043	1067	1.106875395433158
rep1	ribo	REL606	ECB_03272	16	1253	1277	0.9827899227980071
rep1	ribo	REL606	ECB_03273	5	1625	1649	0.23681457178190438
rep1	ribo	REL606	ECB_03274	70	785	809	6.863097462469203
rep1	ribo	REL606	ECB_03275	74	857	881	6.64572981488308
rep1	ribo	REL606	ECB_03276	56	353	377	12.209703134364474
rep1	ribo	REL606	ECB_03277	53	1532	1556	2.662618145524349
rep1	ribo	REL606	ECB_03279	1	1019	1043	0.0755296720599793
rep1	ribo	REL606	ECB_03280	592	2474	2498	18.41678399791366
rep1	ribo	REL606	ECB_03281	333	1460	1484	17.5542856377374
rep1	ribo	REL606	ECB_03282	288	1343	1367	16.504723692320365
rep1	ribo	REL606	ECB_03283	163	2000	2024	6.272625970073193
rep1	ribo	REL606	ECB_03284	160	2213	2237	5.564553878291472
rep1	ribo	REL606	ECB_03285	6810	1130	1154	463.8317265453981
rep1	ribo	REL606	ECB_03286	31	620	644	3.848236791455946
rep1	ribo	REL606	ECB_03287	25	1367	1391	1.407548204629095
rep1	ribo	REL606	ECB_03288	54	554	578	7.501977860600039
rep1	ribo	REL606	ECB_03289	169	1022	1046	12.727045357261348
rep1	ribo	REL606	ECB_03290	67	722	746	7.14215692597087
rep1	ribo	REL606	ECB_03291	304	1064	1088	21.989924522605406
rep1	ribo	REL606	ECB_03292	12	515	539	1.7933530678629652
rep1	ribo	REL606	ECB_03293	0	1205	1229	0
rep1	ribo	REL606	ECB_03294	0	518	542	0
rep1	ribo	REL606	ECB_03295	0	311	335	0
rep1	ribo	REL606	ECB_03296	14	1769	1793	0.6091047493542481
rep1	ribo	REL606	ECB_03297	43	467	491	7.086688738013091
rep1	ribo	REL606	ECB_03298	166	770	794	16.592397594329533
rep1	ribo	REL606	ECB_03299	24	1097	1121	1.683822844028126
rep1	ribo	REL606	ECB_03300	6	872	896	0.5295738703838458
rep1	ribo	REL606	ECB_03301	3	914	938	0.2526194830277426
rep1	ribo	REL606	ECB_03302	45	1343	1367	2.578863076925057
rep1	ribo	REL606	ECB_03303	200	740	764	20.80127995381593
rep1	ribo	REL606	ECB_03304	109	794	818	10.565687916088114
rep1	ribo	REL606	ECB_03305	207	1304	1328	12.217561592505842
rep1	ribo	REL606	ECB_03306	274	953	977	22.12837105685056
rep1	ribo	REL606	ECB_03307	338	1136	1160	22.899718935072354
rep1	ribo	REL606	ECB_03308	40	410	434	7.508754715035992
rep1	ribo	REL606	ECB_03309	2730	1130	1154	185.94135293229616
rep1	ribo	REL606	ECB_03310	544	881	905	47.52419556304278
rep1	ribo	REL606	ECB_03311	166	1085	1109	11.775249905653217
rep1	ribo	REL606	ECB_03312	154	695	719	17.054056572207646
rep1	ribo	REL606	ECB_03313	448	1523	1547	22.639659652951593
rep1	ribo	REL606	ECB_03314	84	623	647	10.377267752240753
rep1	ribo	REL606	ECB_03315	22	296	320	5.720351987299379
rep1	ribo	REL606	ECB_03316	21	386	410	4.187200653915796
rep1	ribo	REL606	ECB_03317	75	653	677	8.839747606713507
rep1	ribo	REL606	ECB_03318	23	2225	2249	0.7955905276717911
rep1	ribo	REL606	ECB_03319	22	272	296	6.225088927355207
rep1	ribo	REL606	ECB_03320	23	692	716	2.5580764798695594
rep1	ribo	REL606	ECB_03321	499	584	608	65.76267667590812
rep1	ribo	REL606	ECB_03322	136	1244	1268	8.414151183890814
rep1	ribo	REL606	ECB_03323	14	1076	1100	1.0013999085573095
rep1	ribo	REL606	ECB_03324	32	614	638	4.0111914438628755
rep1	ribo	REL606	ECB_03325	7	1601	1625	0.3365104002522376
rep1	ribo	REL606	ECB_03326	9	971	995	0.7133703629887439
rep1	ribo	REL606	ECB_03327	4	860	884	0.35797551548427403
rep1	ribo	REL606	ECB_03328	2	791	815	0.1946011019699594
rep1	ribo	REL606	ECB_03329	2	833	857	0.18478928170256645
rep1	ribo	REL606	ECB_03330	21	428	452	3.776307131802564
rep1	ribo	REL606	ECB_03331	19	4262	4286	0.34310886455965733
rep1	ribo	REL606	ECB_03332	2	410	434	0.3754377357517996
rep1	ribo	REL606	ECB_03334	4	1163	1187	0.2647110432643815
rep1	ribo	REL606	ECB_03335	19	1151	1175	1.270486516727419
rep1	ribo	REL606	ECB_03336	34	2762	2786	0.9474297676285458
rep1	ribo	REL606	ECB_03337	31	1094	1118	2.1809020207519985
rep1	ribo	REL606	ECB_03338	4	1649	1673	0.18669432584383003
rep1	ribo	REL606	ECB_03339	5	1634	1658	0.23551020755544347
rep1	ribo	REL606	ECB_03340	0	1079	1103	0
rep1	ribo	REL606	ECB_03341	11	1229	1253	0.6888625664119675
rep1	ribo	REL606	ECB_03342	128	1526	1550	6.455757658012597
rep1	ribo	REL606	ECB_03343	9	362	386	1.9134879073537852
rep1	ribo	REL606	ECB_03344	935	461	485	156.09984381827806
rep1	ribo	REL606	ECB_03345	14	1496	1520	0.7202582229997759
rep1	ribo	REL606	ECB_03346	53	779	803	5.236368419696153
rep1	ribo	REL606	ECB_03347	877	2069	2093	32.62352504694891
rep1	ribo	REL606	ECB_03348	115	869	893	10.185206697754518
rep1	ribo	REL606	ECB_03349	396	1379	1403	22.101548504953655
rep1	ribo	REL606	ECB_03350	4	380	404	0.8101551139907255
rep1	ribo	REL606	ECB_03351	9	1316	1340	0.5263545763389592
rep1	ribo	REL606	ECB_03352	40	452	476	6.811038568948577
rep1	ribo	REL606	ECB_03353	0	1250	1274	0
rep1	ribo	REL606	ECB_03354	50	593	617	6.489438096890297
rep1	ribo	REL606	ECB_03355	5	557	581	0.6908863180351789
rep1	ribo	REL606	ECB_03356	0	674	698	0
rep1	ribo	REL606	ECB_03357	2	353	377	0.4360608262273027
rep1	ribo	REL606	ECB_03358	10	359	383	2.1438645077749006
rep1	ribo	REL606	ECB_03359	5	599	623	0.6424435378056671
rep1	ribo	REL606	ECB_03360	3	554	578	0.4167765478111133
rep1	ribo	REL606	ECB_03361	6	1184	1208	0.3900239991340486
rep1	ribo	REL606	ECB_03362	15	3140	3164	0.3676659354894216
rep1	ribo	REL606	ECB_03363	7	755	779	0.7135803321905066
rep1	ribo	REL606	ECB_03364	7	851	875	0.6330824333770064
rep1	ribo	REL606	ECB_03365	3	1427	1451	0.1618039295636698
rep1	ribo	REL606	ECB_03366	24	1424	1448	1.2971584690300941
rep1	ribo	REL606	ECB_03367	26	1676	1700	1.1939636823133006
rep1	ribo	REL606	ECB_03368	13	629	653	1.5906861141153352
rep1	ribo	REL606	ECB_03369	10	998	1022	0.7711897377667226
rep1	ribo	REL606	ECB_03370	32	1040	1064	2.368145717819044
rep1	ribo	REL606	ECB_03371	613	1349	1373	34.97359752650104
rep1	ribo	REL606	ECB_03372	22	2102	2126	0.8055300610088564
rep1	ribo	REL606	ECB_03373	1	794	818	0.09693291666135884
rep1	ribo	REL606	ECB_03374	103	956	980	8.292225722174946
rep1	ribo	REL606	ECB_03375	302	1523	1547	15.261556283909332
rep1	ribo	REL606	ECB_03376	41	1313	1337	2.4033161987767526
rep1	ribo	REL606	ECB_03377	53	1976	2000	2.0643375500725214
rep1	ribo	REL606	ECB_03378	210	3500	3524	4.617884149747135
rep1	ribo	REL606	ECB_03379	76	1133	1157	5.1626830741509595
rep1	ribo	REL606	ECB_03380	427	2366	2390	13.890085460284777
rep1	ribo	REL606	ECB_03381	122	2645	2669	3.5499802537438594
rep1	ribo	REL606	ECB_03383	27	215	239	9.6653389180754
rep1	ribo	REL606	ECB_03384	404	1598	1622	19.457918194595774
rep1	ribo	REL606	ECB_03385	25	215	239	8.94938788710685
rep1	ribo	REL606	ECB_03386	82	1706	1730	3.6993601043304523
rep1	ribo	REL606	ECB_03387	5	134	158	2.8718185010865267
rep1	ribo	REL606	ECB_03388	9	134	158	5.169273301955748
rep1	ribo	REL606	ECB_03389	0	134	158	0
rep1	ribo	REL606	ECB_03390	46	1298	1322	2.7275638275342606
rep1	ribo	REL606	ECB_03391	332	1031	1055	24.783988647204154
rep1	ribo	REL606	ECB_03392	208	1010	1034	15.850163418273995
rep1	ribo	REL606	ECB_03393	196	929	953	16.237985169545002
rep1	ribo	REL606	ECB_03394	184	1046	1070	13.538729820801034
rep1	ribo	REL606	ECB_03395	5029	1634	1658	236.87616675926506
rep1	ribo	REL606	ECB_03396	70	1718	1742	3.13593219327027
rep1	ribo	REL606	ECB_03397	2	1235	1259	0.12463924830626544
rep1	ribo	REL606	ECB_03398	21	725	749	2.229323382636548
rep1	ribo	REL606	ECB_03399	34	590	614	4.435255963033972
rep1	ribo	REL606	ECB_03400	12	467	491	1.977680578050165
rep1	ribo	REL606	ECB_03401	222	2306	2330	7.409441176957676
rep1	ribo	REL606	ECB_03402	37	686	710	4.151159221104082
rep1	ribo	REL606	ECB_03403	514	1001	1025	39.52035386230482
rep1	ribo	REL606	ECB_03404	437	737	761	45.635806726356805
rep1	ribo	REL606	ECB_03405	26	317	341	6.312565083776316
rep1	ribo	REL606	ECB_03406	9958	239	263	3206.7566501521596
rep1	ribo	REL606	ECB_03407	0	179	203	0
rep1	ribo	REL606	ECB_03408	9	548	572	1.2640193840548728
rep1	ribo	REL606	ECB_03409	38	878	902	3.331047792148655
rep1	ribo	REL606	ECB_03410	1001	2096	2120	36.75653652907826
rep1	ribo	REL606	ECB_03411	385	938	962	31.5900035119518
rep1	ribo	REL606	ECB_03412	2	326	350	0.4721762934301775
rep1	ribo	REL606	ECB_03413	27	1022	1046	2.0333149387340614
rep1	ribo	REL606	ECB_03414	4	464	488	0.6634891019751631
rep1	ribo	REL606	ECB_03415	0	368	392	0
rep1	ribo	REL606	ECB_03416	22	1481	1505	1.143297898879552
rep1	ribo	REL606	ECB_03417	9	1349	1373	0.5134785933744035
rep1	ribo	REL606	ECB_03418	3	1019	1043	0.22658901617993796
rep1	ribo	REL606	ECB_03420	13	1208	1232	0.82826288557826655
rep1	ribo	REL606	ECB_03421	25	1205	1229	1.5967787516414713
rep1	ribo	REL606	ECB_03422	227	851	875	20.529958910940064
rep1	ribo	REL606	ECB_03423	530	2057	2081	19.830486139734095
rep1	ribo	REL606	ECB_03424	402	1280	1304	24.171737346332662
rep1	ribo	REL606	ECB_03425	15	500	524	2.3089420748735674
rep1	ribo	REL606	ECB_03426	72	875	899	6.333098262510357
rep1	ribo	REL606	ECB_03427	0	1025	1049	0
rep1	ribo	REL606	ECB_03428	0	494	518	0
rep1	ribo	REL606	ECB_03429	0	500	524	0
rep1	ribo	REL606	ECB_03430	0	1304	1328	0
rep1	ribo	REL606	ECB_03431	0	1013	1037	0
rep1	ribo	REL606	ECB_03432	4	1523	1547	0.20213981832992492
rep1	ribo	REL606	ECB_03433	6	689	713	0.6702299201374652
rep1	ribo	REL606	ECB_03434	4	887	911	0.34707885379535025
rep1	ribo	REL606	ECB_03435	3	722	746	0.3197980713121285
rep1	ribo	REL606	ECB_03436	0	842	866	0
rep1	ribo	REL606	ECB_03437	1	1427	1451	0.05393464318788992
rep1	ribo	REL606	ECB_03438	17	2006	2030	0.652243523975584
rep1	ribo	REL606	ECB_03439	1	767	791	0.10034515753470524
rep1	ribo	REL606	ECB_03440	20	1001	1025	1.5377569596227558
rep1	ribo	REL606	ECB_03441	2	1163	1187	0.13235552163219075
rep1	ribo	REL606	ECB_03442	0	350	374	0
rep1	ribo	REL606	ECB_03443	6	1565	1589	0.2950724696324048
rep1	ribo	REL606	ECB_03444	2	1178	1202	0.13067017967592345
rep1	ribo	REL606	ECB_03445	126	1871	1895	5.183087501052369
rep1	ribo	REL606	ECB_03446	112	1418	1442	6.079020037278787
rep1	ribo	REL606	ECB_03447	62	635	659	7.5146671203234225
rep1	ribo	REL606	ECB_03448	5	4160	4184	0.0925056921023064
rep1	ribo	REL606	ECB_03449	9	869	893	0.7971031328677448
rep1	ribo	REL606	ECB_03450	7	971	995	0.5548436156579118
rep1	ribo	REL606	ECB_03451	3	488	512	0.4731438678019606
rep1	ribo	REL606	ECB_03452	8	1163	1187	0.529422086528763
rep1	ribo	REL606	ECB_03453	0	389	413	0
rep1	ribo	REL606	ECB_03454	356	1940	1964	14.12342575008574
rep1	ribo	REL606	ECB_03455	242	1175	1199	15.851460485656833
rep1	ribo	REL606	ECB_03456	20	614	638	2.5069946524142974
rep1	ribo	REL606	ECB_03457	22	236	260	7.174678763731425
rep1	ribo	REL606	ECB_03458	136	389	413	26.90797962149145
rep1	ribo	REL606	ECB_03459	0	710	734	0
rep1	ribo	REL606	ECB_03460	18	4877	4901	0.28406094831333617
rep1	ribo	REL606	ECB_03461	19	1682	1706	0.8693995129329722
rep1	ribo	REL606	ECB_03462	12	803	827	1.1501579451424995
rep1	ribo	REL606	ECB_03463	107	1217	1241	6.766825582346529
rep1	ribo	REL606	ECB_03464	21	500	524	3.232518904822995
rep1	ribo	REL606	ECB_03465	135	848	872	12.252640727513038
rep1	ribo	REL606	ECB_03466	140	1046	1070	10.301207472348613
rep1	ribo	REL606	ECB_03467	945	494	518	147.23011206177608
rep1	ribo	REL606	ECB_03468	339	278	302	93.85268146068817
rep1	ribo	REL606	ECB_03469	199	458	482	33.44100967247744
rep1	ribo	REL606	ECB_03470	968	1571	1595	47.42321087370281
rep1	ribo	REL606	ECB_03471	81	1286	1310	4.847701090325532
rep1	ribo	REL606	ECB_03472	27	986	1010	2.1075536180387533
rep1	ribo	REL606	ECB_03473	2	1061	1085	0.14507961513500267
rep1	ribo	REL606	ECB_03474	765	1052	1076	55.96770238524333
rep1	ribo	REL606	ECB_03475	677	1223	1247	42.6043549928974
rep1	ribo	REL606	ECB_03476	774	959	983	62.1175240164109
rep1	ribo	REL606	ECB_03477	130	1073	1097	9.324711703434726
rep1	ribo	REL606	ECB_03478	55	1007	1031	4.203635025423576
rep1	ribo	REL606	ECB_03479	37	1280	1304	2.224761895060469
rep1	ribo	REL606	ECB_03480	11	1010	1034	0.838229796158721
rep1	ribo	REL606	ECB_03481	10	1052	1076	0.7316039527482787
rep1	ribo	REL606	ECB_03482	2	575	599	0.2677034289708485
rep1	ribo	REL606	ECB_03484	0	530	554	0
rep1	ribo	REL606	ECB_03485	12	302	326	3.0582014236735997
rep1	ribo	REL606	ECB_03486	45	1043	1067	3.320626186299474
rep1	ribo	REL606	ECB_03487	52	833	857	4.8045213242667275
rep1	ribo	REL606	ECB_03488	37	1151	1175	2.474105322048132
rep1	ribo	REL606	ECB_03489	52	1085	1109	3.6886325005660687
rep1	ribo	REL606	ECB_03490	42	1304	1328	2.4789255405084316
rep1	ribo	REL606	ECB_03491	61	506	530	9.278357481375997
rep1	ribo	REL606	ECB_03492	60	836	860	5.523784868118583
rep1	ribo	REL606	ECB_03493	939	194	218	372.5251904306323
rep1	ribo	REL606	ECB_03494	558	263	287	163.2940022534158
rep1	ribo	REL606	ECB_03495	32	695	719	3.5437000669522383
rep1	ribo	REL606	ECB_03496	153	1247	1271	9.443147218809298
rep1	ribo	REL606	ECB_03497	213	482	506	34.01138740996334
rep1	ribo	REL606	ECB_03498	72	623	647	8.894800930492075
rep1	ribo	REL606	ECB_03499	59	668	692	6.797783553769485
rep1	ribo	REL606	ECB_03500	76	743	767	7.8725705558721915
rep1	ribo	REL606	ECB_03501	282	890	914	24.386579217765767
rep1	ribo	REL606	ECB_03502	16	863	887	1.4269244186163415
rep1	ribo	REL606	ECB_03503	10	644	668	1.195104593619859
rep1	ribo	REL606	ECB_03504	3	1709	1733	0.13510486102244398
rep1	ribo	REL606	ECB_03505	253	650	674	29.9570433304109
rep1	ribo	REL606	ECB_03506	624	302	326	159.0264740310272
rep1	ribo	REL606	ECB_03507	252	2135	2159	9.084362261797644
rep1	ribo	REL606	ECB_03508	45	716	740	4.837169151271441
rep1	ribo	REL606	ECB_03509	133	2108	2132	4.855934471192038
rep1	ribo	REL606	ECB_03510	108	821	845	10.124471948288482
rep1	ribo	REL606	ECB_03511	2701	1232	1256	168.7351878851057
rep1	ribo	REL606	ECB_03512	91	1418	1442	4.939203780289014
rep1	ribo	REL606	ECB_03513	275	1736	1760	12.191994442976787
rep1	ribo	REL606	ECB_03514	23	2345	2369	0.7548780059998872
rep1	ribo	REL606	ECB_03515	2	1409	1433	0.10924731842316385
rep1	ribo	REL606	ECB_03516	38	1211	1235	2.4150784157774723
rep1	ribo	REL606	ECB_03517	44	1070	1094	3.1649050247488155
rep1	ribo	REL606	ECB_03518	0	257	281	0
rep1	ribo	REL606	ECB_03519	2	1121	1145	0.13731442610012295
rep1	ribo	REL606	ECB_03520	7	1385	1409	0.3889914446237057
rep1	ribo	REL606	ECB_03521	22	2414	2438	0.7014184706879105
rep1	ribo	REL606	ECB_03522	6	512	536	0.9019304979974874
rep1	ribo	REL606	ECB_03523	14	1190	1214	0.9054674803425755
rep1	ribo	REL606	ECB_03524	30	374	398	6.173641911426652
rep1	ribo	REL606	ECB_03525	19	365	389	4.00638350891304
rep1	ribo	REL606	ECB_03526	984	182	206	416.11703327391774
rep1	ribo	REL606	ECB_03527	0	329	353	0
rep1	ribo	REL606	ECB_03528	8	143	167	4.305719486943715
rep1	ribo	REL606	ECB_03529	2	212	236	0.7260824134822539
rep1	ribo	REL606	ECB_03530	1	281	305	0.27389585704312785
rep1	ribo	REL606	ECB_03531	40	3524	3548	0.8736065360853453
rep1	ribo	REL606	ECB_03532	1	440	464	0.17491985415708847
rep1	ribo	REL606	ECB_03533	3	209	233	1.1047569736237166
rep1	ribo	REL606	ECB_03534	1	173	197	0.4448828660642712
rep1	ribo	REL606	ECB_03535	0	383	407	0
rep1	ribo	REL606	ECB_03536	20	1151	1175	1.3373542281341257
rep1	ribo	REL606	ECB_03537	3	392	416	0.5890158354269305
rep1	ribo	REL606	ECB_03538	0	515	539	0
rep1	ribo	REL606	ECB_03539	0	269	293	0
rep1	ribo	REL606	ECB_03540	7	872	896	0.6178361821144868
rep1	ribo	REL606	ECB_03541	1	176	200	0.43729963539272115
rep1	ribo	REL606	ECB_03542	3	1211	1235	0.19066408545611624
rep1	ribo	REL606	ECB_03543	36	950	974	2.916558410366612
rep1	ribo	REL606	ECB_03544	650	845	869	59.2036429454761
rep1	ribo	REL606	ECB_03545	32	320	344	7.696473582911892
rep1	ribo	REL606	ECB_03546	61	1382	1406	3.397141017059518
rep1	ribo	REL606	ECB_03547	50	479	503	8.033897268175252
rep1	ribo	REL606	ECB_03548	1	1361	1385	0.05655013653866195
rep1	ribo	REL606	ECB_03549	16	1793	1817	0.6868018813529854
rep1	ribo	REL606	ECB_03550	1	1418	1442	0.05427696461856059
rep1	ribo	REL606	ECB_03551	11	1346	1370	0.6289837252008234
rep1	ribo	REL606	ECB_03552	13	1529	1553	0.6543764328178848
rep1	ribo	REL606	ECB_03553	15	617	641	1.8711037883902495
rep1	ribo	REL606	ECB_03554	76	317	341	18.452113321807694
rep1	ribo	REL606	ECB_03555	254	1715	1739	11.398858834166884
rep1	ribo	REL606	ECB_03556	69	125	149	42.484534177673645
rep1	ribo	REL606	ECB_03557	9	1211	1235	0.5719922563683486
rep1	ribo	REL606	ECB_03558	2	524	548	0.2937585336989271
rep1	ribo	REL606	ECB_03559	1	389	413	0.19785279133449593
rep1	ribo	REL606	ECB_03560	29	374	398	5.96785384771243
rep1	ribo	REL606	ECB_03561	12	476	500	1.9402874578769476
rep1	ribo	REL606	ECB_03562	9	1520	1544	0.4557122516197831
rep1	ribo	REL606	ECB_03563	4	1742	1766	0.1767272923745555
rep1	ribo	REL606	ECB_03564	3	950	974	0.24304653419721767
rep1	ribo	REL606	ECB_03565	6	1349	1373	0.3423190622496023
rep1	ribo	REL606	ECB_03566	2	1643	1667	0.09368805335254891
rep1	ribo	REL606	ECB_03568	52	1688	1712	2.3709515776742798
rep1	ribo	REL606	ECB_03569	3	428	452	0.5394724474003663
rep1	ribo	REL606	ECB_03570	26	440	464	4.5479162080843
rep1	ribo	REL606	ECB_03571	50	359	383	10.719322538874502
rep1	ribo	REL606	ECB_03572	145	1241	1265	8.992656482854345
rep1	ribo	REL606	ECB_03573	5	1091	1115	0.35272564541301066
rep1	ribo	REL606	ECB_03574	6	1319	1343	0.35010493932882
rep1	ribo	REL606	ECB_03575	24	1175	1199	1.5720456679990247
rep1	ribo	REL606	ECB_03576	15	644	668	1.7926568904297884
rep1	ribo	REL606	ECB_03577	2	905	929	0.17008781398700315
rep1	ribo	REL606	ECB_03578	63	716	740	6.7720368117800165
rep1	ribo	REL606	ECB_03579	7	683	707	0.7888040275312335
rep1	ribo	REL606	ECB_03580	426	839	863	39.07863821597695
rep1	ribo	REL606	ECB_03581	20	425	449	3.621869921370302
rep1	ribo	REL606	ECB_03582	1449	2441	2465	45.68697346021848
rep1	ribo	REL606	ECB_03583	20	1100	1124	1.3993588332567077
rep1	ribo	REL606	ECB_03584	134	1127	1151	9.151086602574921
rep1	ribo	REL606	ECB_03585	84	1430	1454	4.521005461290901
rep1	ribo	REL606	ECB_03586	2051	167	191	945.2375639851672
rep1	ribo	REL606	ECB_03587	32	386	410	6.380496234538356
rep1	ribo	REL606	ECB_03588	27	284	308	7.317069955585249
rep1	ribo	REL606	ECB_03589	781	1673	1697	35.92914446057494
rep1	ribo	REL606	ECB_03590	118	1391	1415	6.528999876230074
rep1	ribo	REL606	ECB_03591	0	101	125	0
rep1	ribo	REL606	ECB_03592	5	1442	1466	0.2668680160510365
rep1	ribo	REL606	ECB_03593	2	1274	1298	0.12082376111321652
rep1	ribo	REL606	ECB_03594	12	1202	1226	0.7683667470461124
rep1	ribo	REL606	ECB_03595	14	986	1010	1.092805579723798
rep1	ribo	REL606	ECB_03596	26	788	812	2.539445598422706
rep1	ribo	REL606	ECB_03597	85	593	617	11.032044764713506
rep1	ribo	REL606	ECB_03598	258	1364	1388	14.5578459266222
rep1	ribo	REL606	ECB_03599	92	692	716	10.232305919478238
rep1	ribo	REL606	ECB_03600	9	500	524	1.3853652449241405
rep1	ribo	REL606	ECB_03601	25	614	638	3.1337433155178713
rep1	ribo	REL606	ECB_03602	5	749	773	0.5137832832384441
rep1	ribo	REL606	ECB_03603	7	1223	1247	0.44051770302848114
rep1	ribo	REL606	ECB_03604	8	1643	1667	0.37475221341019566
rep1	ribo	REL606	ECB_03605	13	1421	1445	0.7041108837287445
rep1	ribo	REL606	ECB_03606	10	1904	1928	0.4042265537243641
rep1	ribo	REL606	ECB_03607	1	863	887	0.08918277616352134
rep1	ribo	REL606	ECB_03608	216	752	776	22.10689220623629
rep1	ribo	REL606	ECB_03609	64	800	824	6.157178866329514
rep1	ribo	REL606	ECB_03610	17	917	941	1.4268271636805034
rep1	ribo	REL606	ECB_03611	30	986	1010	2.3417262422652816
rep1	ribo	REL606	ECB_03612	36	1067	1091	2.596748350373272
rep1	ribo	REL606	ECB_03613	1279	1856	1880	53.03766008913961
rep1	ribo	REL606	ECB_03614	672	1397	1421	37.022406927106594
rep1	ribo	REL606	ECB_03615	595	446	470	102.67716999624609
rep1	ribo	REL606	ECB_03616	5207	1409	1433	284.425393514707
rep1	ribo	REL606	ECB_03617	1040	890	914	89.93632051941985
rep1	ribo	REL606	ECB_03618	3845	1568	1592	188.73049060137902
rep1	ribo	REL606	ECB_03619	371	560	584	50.98913748679128
rep1	ribo	REL606	ECB_03620	2836	497	521	439.1790559585136
rep1	ribo	REL606	ECB_03621	2195	266	290	635.1037411463009
rep1	ribo	REL606	ECB_03622	628	842	866	57.403627197965186
rep1	ribo	REL606	ECB_03623	23	407	431	4.349358535797876
rep1	ribo	REL606	ECB_03625	305	1916	1940	12.25169333396726
rep1	ribo	REL606	ECB_03626	262	470	494	42.90374635580672
rep1	ribo	REL606	ECB_03627	34	485	509	5.3954660168866875
rep1	ribo	REL606	ECB_03628	1436	1019	1043	108.46060907813029
rep1	ribo	REL606	ECB_03629	33	1478	1502	1.718427795914022
rep1	ribo	REL606	ECB_03630	44	1523	1547	2.2235380016291746
rep1	ribo	REL606	ECB_03631	52	1895	1919	2.111961088714609
rep1	ribo	REL606	ECB_03632	9	548	572	1.2640193840548728
rep1	ribo	REL606	ECB_03633	38	878	902	3.331047792148655
rep1	ribo	REL606	ECB_03634	172	446	470	29.68146762916694
rep1	ribo	REL606	ECB_03635	200	1532	1556	10.047615643488111
rep1	ribo	REL606	ECB_03636	498	992	1016	38.63753875292463
rep1	ribo	REL606	ECB_03637	1745	917	941	146.45961180132227
rep1	ribo	REL606	ECB_03638	100	956	980	8.05070458463587
rep1	ribo	REL606	ECB_03639	127	1019	1043	9.592268351617372
rep1	ribo	REL606	ECB_03640	40	1454	1478	2.117324231887728
rep1	ribo	REL606	ECB_03641	116	719	743	12.417120105949644
rep1	ribo	REL606	ECB_03642	17	866	890	1.5108550913337433
rep1	ribo	REL606	ECB_03643	469	365	389	98.89441398316924
rep1	ribo	REL606	ECB_03644	14	1577	1601	0.6832633491488046
rep1	ribo	REL606	ECB_03645	2564	125	149	1578.7006613268873
rep1	ribo	REL606	ECB_03646	535	1673	1697	24.612154015886805
rep1	ribo	REL606	ECB_03647	204	290	314	54.140710721173306
rep1	ribo	REL606	ECB_03648	1636	956	980	131.70952700464284
rep1	ribo	REL606	ECB_03649	3735	1877	1901	153.1503933520294
rep1	ribo	REL606	ECB_03650	1748	1571	1595	85.63612872647987
rep1	ribo	REL606	ECB_03651	38	920	944	3.1789782190288247
rep1	ribo	REL606	ECB_03652	21373	1502	1526	1095.184619757496
rep1	ribo	REL606	ECB_03653	125	308	332	31.23568824233723
rep1	ribo	REL606	ECB_03654	1	302	326	0.2548501186394666
rep1	ribo	REL606	ECB_03656	64	2048	2072	2.4051479946599663
rep1	ribo	REL606	ECB_03657	195	1511	1535	9.932576761534209
rep1	ribo	REL606	ECB_03658	924	1292	1316	55.04289156819341
rep1	ribo	REL606	ECB_03659	1793	356	380	387.6341891618265
rep1	ribo	REL606	ECB_03660	30	128	152	18.03860995994975
rep1	ribo	REL606	ECB_03661	2328	1286	1310	139.3265202256523
rep1	ribo	REL606	ECB_03662	114	1130	1154	7.764583968601378
rep1	ribo	REL606	ECB_03663	148	1073	1097	10.61582563160261
rep1	ribo	REL606	ECB_03664	218	1157	1181	14.501566474285156
rep1	ribo	REL606	ECB_03665	126	1289	1313	7.52331785451434
rep1	ribo	REL606	ECB_03666	133	1094	1118	9.356773185806963
rep1	ribo	REL606	ECB_03667	111	908	932	9.408684666335022
rep1	ribo	REL606	ECB_03668	27	572	596	3.6329508171087603
rep1	ribo	REL606	ECB_03669	298	1157	1181	19.823242244665032
rep1	ribo	REL606	ECB_03670	42	1277	1301	2.531338218342204
rep1	ribo	REL606	ECB_03671	42	1106	1130	2.922711487181731
rep1	ribo	REL606	ECB_03672	83	1379	1403	4.632395267452408
rep1	ribo	REL606	ECB_03673	103	767	791	10.33555122607464
rep1	ribo	REL606	ECB_03674	281	1412	1436	15.316636521234006
rep1	ribo	REL606	ECB_03675	0	1262	1286	0
rep1	ribo	REL606	ECB_03676	4	1682	1706	0.18303147640694153
rep1	ribo	REL606	ECB_03677	243	1223	1247	15.292257405131561
rep1	ribo	REL606	ECB_03678	270	1232	1256	16.867271650862104
rep1	ribo	REL606	ECB_03679	71	767	791	7.124506184964072
rep1	ribo	REL606	ECB_03680	245	968	992	19.479711031130307
rep1	ribo	REL606	ECB_03681	859	2573	2597	25.69479521073189
rep1	ribo	REL606	ECB_03682	152	347	371	33.71365949863422
rep1	ribo	REL606	ECB_03683	6	254	278	1.8180646258846989
rep1	ribo	REL606	ECB_03684	94	230	254	31.455152904074694
rep1	ribo	REL606	ECB_03685	148	851	875	13.38517144854242
rep1	ribo	REL606	ECB_03686	202	734	758	21.181030841256163
rep1	ribo	REL606	ECB_03687	85	923	947	7.0877600709372794
rep1	ribo	REL606	ECB_03688	124	743	767	12.844720380633575
rep1	ribo	REL606	ECB_03689	168	2189	2213	5.906841306209219
rep1	ribo	REL606	ECB_03690	38	929	953	3.1481807981770924
rep1	ribo	REL606	ECB_03691	0	791	815	0
rep1	ribo	REL606	ECB_03692	146	977	1001	11.501383245702522
rep1	ribo	REL606	ECB_03693	0	449	473	0
rep1	ribo	REL606	ECB_03694	0	875	899	0
rep1	ribo	REL606	ECB_03695	0	203	227	0
rep1	ribo	REL606	ECB_03696	0	407	431	0
rep1	ribo	REL606	ECB_03697	0	233	257	0
rep1	ribo	REL606	ECB_03698	30	917	941	2.5179302888479476
rep1	ribo	REL606	ECB_03699	54	494	518	8.413149260672919
rep1	ribo	REL606	ECB_03700	54	896	920	4.638499703987078
rep1	ribo	REL606	ECB_03701	45	1862	1886	1.8600500066113597
rep1	ribo	REL606	ECB_03702	49	647	671	5.828859436826626
rep1	ribo	REL606	ECB_03703	137	647	671	16.297015160107097
rep1	ribo	REL606	ECB_03704	48	1049	1073	3.521741963582181
rep1	ribo	REL606	ECB_03705	264	827	851	24.569153880154047
rep1	ribo	REL606	ECB_03706	114	926	950	9.475140264059997
rep1	ribo	REL606	ECB_03707	11	980	1004	0.8638898919594981
rep1	ribo	REL606	ECB_03708	32743	2288	2312	1101.4232278202976
rep1	ribo	REL606	ECB_03709	39	923	947	3.2520310913712223
rep1	ribo	REL606	ECB_03710	2	1250	1274	0.12314357732659029
rep1	ribo	REL606	ECB_03711	3	380	404	0.6076163354930442
rep1	ribo	REL606	ECB_03712	6	1067	1091	0.4327913917288787
rep1	ribo	REL606	ECB_03713	8	1502	1526	0.4099320150685429
rep1	ribo	REL606	ECB_03714	4	1586	1610	0.19411030473926588
rep1	ribo	REL606	ECB_03715	1	887	911	0.08676971344883756
rep1	ribo	REL606	ECB_03716	5	695	719	0.5537031354612872
rep1	ribo	REL606	ECB_03717	253	836	860	23.29195952723336
rep1	ribo	REL606	ECB_03718	814	791	815	79.20264850177344
rep1	ribo	REL606	ECB_03719	31	1517	1541	1.5727797038251066
rep1	ribo	REL606	ECB_03720	3	536	560	0.430772775162979
rep1	ribo	REL606	ECB_03721	10	1001	1025	0.7688784798113779
rep1	ribo	REL606	ECB_03722	9	656	680	1.0559186318019362
rep1	ribo	REL606	ECB_03723	3	1031	1055	0.22395170464341105
rep1	ribo	REL606	ECB_03724	17	794	818	1.6478595832431002
rep1	ribo	REL606	ECB_03725	53	1454	1478	2.80545460725124
rep1	ribo	REL606	ECB_03726	366	782	806	36.02185845710681
rep1	ribo	REL606	ECB_03727	99	632	656	12.056184884624642
rep1	ribo	REL606	ECB_03728	182	1667	1691	8.402868578824021
rep1	ribo	REL606	ECB_03729	279	296	320	72.54446383893303
rep1	ribo	REL606	ECB_03730	116	542	566	16.472157483722867
rep1	ribo	REL606	ECB_03731	102	803	827	9.776342533711247
rep1	ribo	REL606	ECB_03732	36	809	833	3.4248831765738954
rep1	ribo	REL606	ECB_03733	19	515	539	2.839475690783028
rep1	ribo	REL606	ECB_03734	397	1520	1544	20.101973765894876
rep1	ribo	REL606	ECB_03735	306	728	752	32.35056203806372
rep1	ribo	REL606	ECB_03736	14	1190	1214	0.9054674803425755
rep1	ribo	REL606	ECB_03737	11	2216	2240	0.38204516882685385
rep1	ribo	REL606	ECB_03738	999	1358	1382	56.618388139388664
rep1	ribo	REL606	ECB_03739	20	641	665	2.4013958137010585
rep1	ribo	REL606	ECB_03740	49	1478	1502	2.551604909084457
rep1	ribo	REL606	ECB_03741	104	572	596	13.993588332567077
rep1	ribo	REL606	ECB_03742	34	539	563	4.8549184010947
rep1	ribo	REL606	ECB_03743	93	611	635	11.714763391338888
rep1	ribo	REL606	ECB_03744	526	296	320	136.7684156963397
rep1	ribo	REL606	ECB_03745	147	1013	1037	11.168624054176192
rep1	ribo	REL606	ECB_03746	433	653	677	51.03480951609264
rep1	ribo	REL606	ECB_03747	12	1457	1481	0.6338893822576713
rep1	ribo	REL606	ECB_03748	28	959	983	2.2471455716531072
rep1	ribo	REL606	ECB_03749	480	2813	2837	13.132980162807353
rep1	ribo	REL606	ECB_03750	287	623	647	35.45566482015591
rep1	ribo	REL606	ECB_03751	167	536	560	23.9796844840725
rep1	ribo	REL606	ECB_03752	346	1400	1424	19.021284712053678
rep1	ribo	REL606	ECB_03753	82	1436	1460	4.394922240938546
rep1	ribo	REL606	ECB_03754	31	1076	1100	2.217385511805471
rep1	ribo	REL606	ECB_03755	870	1436	1460	46.629053044104076
rep1	ribo	REL606	ECB_03756	1886	1850	1874	78.46242798579367
rep1	ribo	REL606	ECB_03757	6	737	761	0.6265785820552422
rep1	ribo	REL606	ECB_03758	7	1007	1031	0.5350080941448186
rep1	ribo	REL606	ECB_03759	6	1292	1316	0.3574213738194377
rep1	ribo	REL606	ECB_03760	0	719	743	0
rep1	ribo	REL606	ECB_03761	1	1430	1454	0.05382149358679645
rep1	ribo	REL606	ECB_03762	1	1433	1457	0.05370881774537259
rep1	ribo	REL606	ECB_03763	1	2030	2054	0.03791366297000932
rep1	ribo	REL606	ECB_03764	5	953	977	0.4038023915483679
rep1	ribo	REL606	ECB_03765	12	1268	1292	0.7283728942818826
rep1	ribo	REL606	ECB_03766	10	905	929	0.8504390699350156
rep1	ribo	REL606	ECB_03767	3	923	947	0.2501562377977863
rep1	ribo	REL606	ECB_03768	5	923	947	0.41692706299631055
rep1	ribo	REL606	ECB_03769	50	812	836	4.739207871251165
rep1	ribo	REL606	ECB_03770	61	626	650	7.499758603156955
rep1	ribo	REL606	ECB_03771	21	899	923	1.7978414376101195
rep1	ribo	REL606	ECB_03772	110	464	488	18.245950304316988
rep1	ribo	REL606	ECB_03774	0	245	269	0
rep1	ribo	REL606	ECB_03775	3	245	269	0.9424253366830888
rep1	ribo	REL606	ECB_03776	144	956	980	11.593014601875655
rep1	ribo	REL606	ECB_03777	16	662	686	1.8601748840874666
rep1	ribo	REL606	ECB_03778	13	929	953	1.0770092204290052
rep1	ribo	REL606	ECB_03779	215	3077	3101	5.377776471647893
rep1	ribo	REL606	ECB_03780	45	860	884	4.027224549198083
rep1	ribo	REL606	ECB_03781	2	1082	1106	0.14226383702240095
rep1	ribo	REL606	ECB_03782	0	1775	1799	0
rep1	ribo	REL606	ECB_03783	8	1097	1121	0.5612742813427086
rep1	ribo	REL606	ECB_03784	4	1478	1502	0.20829427829260871
rep1	ribo	REL606	ECB_03785	0	473	497	0
rep1	ribo	REL606	ECB_03786	40	1421	1445	2.1664950268576755
rep1	ribo	REL606	ECB_03787	5	341	365	1.1285151881102482
rep1	ribo	REL606	ECB_03788	9	851	875	0.8139631286275798
rep1	ribo	REL606	ECB_03789	3	1292	1316	0.17871068690971886
rep1	ribo	REL606	ECB_03790	0	1496	1520	0
rep1	ribo	REL606	ECB_03791	0	863	887	0
rep1	ribo	REL606	ECB_03792	2	965	989	0.15951240586345888
rep1	ribo	REL606	ECB_03793	3	1061	1085	0.21761942270250403
rep1	ribo	REL606	ECB_03794	3239	647	671	385.2995044057438
rep1	ribo	REL606	ECB_03795	1	1010	1034	0.07620270874170192
rep1	ribo	REL606	ECB_03796	97	701	725	10.649899251675516
rep1	ribo	REL606	ECB_03797	117	1400	1424	6.4320529228620815
rep1	ribo	REL606	ECB_03798	460	725	749	48.83279790537201
rep1	ribo	REL606	ECB_03799	23	527	551	3.358992265786974
rep1	ribo	REL606	ECB_03800	231	929	953	19.137625378392325
rep1	ribo	REL606	ECB_03801	2109	989	1013	164.1239917731161
rep1	ribo	REL606	ECB_03802	538	1016	1040	40.754948696915335
rep1	ribo	REL606	ECB_03803	47	782	806	4.625757780010984
rep1	ribo	REL606	ECB_03804	1705	794	818	165.27062290761683
rep1	ribo	REL606	ECB_03805	43	626	650	5.28671508091392
rep1	ribo	REL606	ECB_03806	57	467	491	9.393982745738283
rep1	ribo	REL606	ECB_03807	120	326	350	28.330577605810646
rep1	ribo	REL606	ECB_03808	81	455	479	13.701414510238754
rep1	ribo	REL606	ECB_03809	381	773	797	37.93475336467569
rep1	ribo	REL606	ECB_03810	44	1037	1061	3.26562042090765
rep1	ribo	REL606	ECB_03811	224	1535	1559	11.23133604281605
rep1	ribo	REL606	ECB_03812	19	872	896	1.6769839228821783
rep1	ribo	REL606	ECB_03813	939	272	296	265.69811376302454
rep1	ribo	REL606	ECB_03814	1489	512	536	223.8290852530431
rep1	ribo	REL606	ECB_03815	45	953	977	3.6342215239353113
rep1	ribo	REL606	ECB_03816	737	1358	1382	41.76952158030975
rep1	ribo	REL606	ECB_03817	390	557	581	53.88913280674395
rep1	ribo	REL606	ECB_03818	184	986	1010	14.36258761922706
rep1	ribo	REL606	ECB_03819	62	1052	1076	4.535944507039328
rep1	ribo	REL606	ECB_03820	41	2225	2249	1.4182265928062363
rep1	ribo	REL606	ECB_03821	72	239	263	23.18602920375131
rep1	ribo	REL606	ECB_03822	4	650	674	0.47362914356380875
rep1	ribo	REL606	ECB_03823	0	635	659	0
rep1	ribo	REL606	ECB_03824	99	344	368	22.149735020589457
rep1	ribo	REL606	ECB_03825	71	1187	1211	4.603619413536178
rep1	ribo	REL606	ECB_03826	353	2459	2483	11.048618034843015
rep1	ribo	REL606	ECB_03827	140	917	941	11.750341347957088
rep1	ribo	REL606	ECB_03828	1694	2207	2231	59.07488105778317
rep1	ribo	REL606	ECB_03829	38	932	956	3.1380471689984106
rep1	ribo	REL606	ECB_03830	3	644	668	0.35853137808595775
rep1	ribo	REL606	ECB_03831	75	1130	1154	5.108278926711433
rep1	ribo	REL606	ECB_03832	0	689	713	0
rep1	ribo	REL606	ECB_03833	6	2528	2552	0.1826694679488582
rep1	ribo	REL606	ECB_03834	1	1106	1130	0.06958836874242216
rep1	ribo	REL606	ECB_03835	4	347	371	0.8872015657535322
rep1	ribo	REL606	ECB_03836	16	2324	2348	0.5298776993398894
rep1	ribo	REL606	ECB_03837	8	905	929	0.6803512559480126
rep1	ribo	REL606	ECB_03838	4	368	392	0.8365732155339013
rep1	ribo	REL606	ECB_03839	18	878	902	1.577864743649363
rep1	ribo	REL606	ECB_03840	222	1760	1784	9.70805190571841
rep1	ribo	REL606	ECB_03841	2223	2678	2702	63.88820304261813
rep1	ribo	REL606	ECB_03842	488	1178	1202	31.883523840925328
rep1	ribo	REL606	ECB_03843	315	1031	1055	23.51492898755816
rep1	ribo	REL606	ECB_03844	467	800	824	44.92816454024817
rep1	ribo	REL606	ECB_03845	703	1400	1424	38.647292348479
rep1	ribo	REL606	ECB_03846	701	944	968	57.15283878836055
rep1	ribo	REL606	ECB_03847	449	1427	1451	24.216654791362576
rep1	ribo	REL606	ECB_03848	431	731	755	45.37866093344768
rep1	ribo	REL606	ECB_03849	410	386	410	81.75010800502268
rep1	ribo	REL606	ECB_03850	43	1127	1151	2.9365427157516537
rep1	ribo	REL606	ECB_03851	574	1871	1895	23.61184306034968
rep1	ribo	REL606	ECB_03852	198	884	908	17.238707798829804
rep1	ribo	REL606	ECB_03853	122	1055	1079	8.900187460808066
rep1	ribo	REL606	ECB_03854	74	992	1016	5.741321019510887
rep1	ribo	REL606	ECB_03855	71	977	1001	5.59313842770465
rep1	ribo	REL606	ECB_03856	21183	1211	1235	1346.2791074056368
rep1	ribo	REL606	ECB_03857	651	410	434	122.20498298721078
rep1	ribo	REL606	ECB_03858	587	572	596	78.98304183862379
rep1	ribo	REL606	ECB_03859	7493	455	479	1267.4654188298637
rep1	ribo	REL606	ECB_03860	4910	731	755	516.9587591258193
rep1	ribo	REL606	ECB_03861	3279	524	548	481.6171159993911
rep1	ribo	REL606	ECB_03862	13017	392	416	2555.739709917452
rep1	ribo	REL606	ECB_03863	6213	4055	4079	117.92402064274127
rep1	ribo	REL606	ECB_03864	10161	4250	4274	184.00910135521823
rep1	ribo	REL606	ECB_03865	9	566	590	1.2238208877421735
rep1	ribo	REL606	ECB_03866	6	1160	1184	0.39809346118509786
rep1	ribo	REL606	ECB_03867	11	797	821	1.0622485497118044
rep1	ribo	REL606	ECB_03868	0	227	251	0
rep1	ribo	REL606	ECB_03869	9	782	806	0.8857834046829544
rep1	ribo	REL606	ECB_03870	4	662	686	0.46504372102186664
rep1	ribo	REL606	ECB_03871	5	1922	1946	0.20022043660020533
rep1	ribo	REL606	ECB_03872	148	503	527	22.64568767934314
rep1	ribo	REL606	ECB_03873	33	800	824	3.174795352951156
rep1	ribo	REL606	ECB_03874	384	1091	1115	27.089329567719215
rep1	ribo	REL606	ECB_03875	80	698	722	8.821173160930536
rep1	ribo	REL606	ECB_03876	189	617	641	23.57590773371714
rep1	ribo	REL606	ECB_03877	5956	299	323	1533.1169451445894
rep1	ribo	REL606	ECB_03878	23	722	746	2.451785213392985
rep1	ribo	REL606	ECB_03879	8	446	470	1.3805333781007878
rep1	ribo	REL606	ECB_03880	7	1403	1427	0.3840008202450695
rep1	ribo	REL606	ECB_03881	35	1352	1376	1.9924302914342917
rep1	ribo	REL606	ECB_03882	636	1316	1340	37.19572339461978
rep1	ribo	REL606	ECB_03883	534	1616	1640	25.43265404254301
rep1	ribo	REL606	ECB_03884	11	470	494	1.8013023279155491
rep1	ribo	REL606	ECB_03885	84	956	980	6.762591851094131
rep1	ribo	REL606	ECB_03886	115	1628	1652	5.436698169747344
rep1	ribo	REL606	ECB_03887	151	1331	1355	8.731536521560448
rep1	ribo	REL606	ECB_03888	14	1763	1787	0.6111777093633947
rep1	ribo	REL606	ECB_03890	147	851	875	13.294731100917137
rep1	ribo	REL606	ECB_03891	1423	3710	3734	29.52043641100707
rep1	ribo	REL606	ECB_03892	79	1658	1682	3.6671979074188146
rep1	ribo	REL606	ECB_03893	12	716	740	1.2899117736723842
rep1	ribo	REL606	ECB_03894	111	899	923	9.502876170224917
rep1	ribo	REL606	ECB_03895	422	299	323	108.62581444778657
rep1	ribo	REL606	ECB_03896	3161	1376	1400	176.80634444465474
rep1	ribo	REL606	ECB_03897	1305	1676	1700	59.9277925161099
rep1	ribo	REL606	ECB_03898	2	269	293	0.5722285191756052
rep1	ribo	REL606	ECB_03899	0	665	689	0
rep1	ribo	REL606	ECB_03900	0	764	788	0
rep1	ribo	REL606	ECB_03901	4	2123	2147	0.1450112780576899
rep1	ribo	REL606	ECB_03902	79	437	461	13.913533479405938
rep1	ribo	REL606	ECB_03903	11	1502	1526	0.5636565207192464
rep1	ribo	REL606	ECB_03904	115	917	941	9.652066107250464
rep1	ribo	REL606	ECB_03905	200	1571	1595	9.79818406481463
rep1	ribo	REL606	ECB_03906	909	1217	1241	57.48639676965415
rep1	ribo	REL606	ECB_03907	277	1142	1166	18.66832909340275
rep1	ribo	REL606	ECB_03908	1309	1367	1391	73.69922399437941
rep1	ribo	REL606	ECB_03909	300	947	971	24.381648097925737
rep1	ribo	REL606	ECB_03910	9	1355	1379	0.5112048874258821
rep1	ribo	REL606	ECB_03911	64	524	548	9.400273078365668
rep1	ribo	REL606	ECB_03912	216	899	923	18.492083358275515
rep1	ribo	REL606	ECB_03913	477	2450	2474	14.984562853261112
rep1	ribo	REL606	ECB_03914	27	395	419	5.260880676927116
rep1	ribo	REL606	ECB_03915	549	635	659	66.54116530737998
rep1	ribo	REL606	ECB_03916	57	1406	1430	3.120191993072389
rep1	ribo	REL606	ECB_03917	14	236	260	4.565704667829089
rep1	ribo	REL606	ECB_03918	430	542	566	61.060583775869254
rep1	ribo	REL606	ECB_03919	0	281	305	0
rep1	ribo	REL606	ECB_03920	1	734	758	0.10485658832305031
rep1	ribo	REL606	ECB_03921	66	1064	1088	4.774128350302489
rep1	ribo	REL606	ECB_03922	3	269	293	0.858342778763408
rep1	ribo	REL606	ECB_03923	175	1010	1034	13.335474029797831
rep1	ribo	REL606	ECB_03924	138	1442	1466	7.365557243008607
rep1	ribo	REL606	ECB_03925	193	1106	1130	13.43055516728748
rep1	ribo	REL606	ECB_03926	599	1220	1244	37.78842357511658
rep1	ribo	REL606	ECB_03927	14	740	764	1.4560895967671148
rep1	ribo	REL606	ECB_03928	31	443	467	5.385794155085071
rep1	ribo	REL606	ECB_03929	220	383	407	44.209508831347684
rep1	ribo	REL606	ECB_03930	399	2849	2873	10.778845066977341
rep1	ribo	REL606	ECB_03931	564	563	587	77.10144051087579
rep1	ribo	REL606	ECB_03932	1152	308	332	287.8681028413799
rep1	ribo	REL606	ECB_03934	15	350	374	3.298488678390811
rep1	ribo	REL606	ECB_03935	12	491	515	1.8810118736240875
rep1	ribo	REL606	ECB_03936	265	1376	1400	14.822423688020724
rep1	ribo	REL606	ECB_03937	302	1676	1700	13.868347386869877
rep1	ribo	REL606	ECB_03938	3	1319	1343	0.17505246966441
rep1	ribo	REL606	ECB_03939	7	1676	1700	0.3214517606228117
rep1	ribo	REL606	ECB_03940	6	341	365	1.3542182257322979
rep1	ribo	REL606	ECB_03941	52	1985	2009	2.016204666556264
rep1	ribo	REL606	ECB_03942	12	1463	1487	0.6312896992135524
rep1	ribo	REL606	ECB_03943	0	593	617	0
rep1	ribo	REL606	ECB_03944	1	698	722	0.1102646645116317
rep1	ribo	REL606	ECB_03945	2	983	1007	0.15659152762791237
rep1	ribo	REL606	ECB_03946	4	1685	1709	0.18270560434212207
rep1	ribo	REL606	ECB_03947	2	410	434	0.3754377357517996
rep1	ribo	REL606	ECB_03948	1	623	647	0.12353890181238993
rep1	ribo	REL606	ECB_03949	556	1340	1364	31.93462173208218
rep1	ribo	REL606	ECB_03950	44	716	740	4.7296765034654085
rep1	ribo	REL606	ECB_03951	10	2174	2198	0.3540236238689923
rep1	ribo	REL606	ECB_03952	1	1493	1517	0.05155039238387067
rep1	ribo	REL606	ECB_03953	4	2078	2102	0.1481515607875244
rep1	ribo	REL606	ECB_03954	2	1058	1082	0.1454909940058959
rep1	ribo	REL606	ECB_03955	3	2012	2036	0.11475855242910377
rep1	ribo	REL606	ECB_03956	9	956	980	0.7245634126172285
rep1	ribo	REL606	ECB_03957	2	722	746	0.21319871420808567
rep1	ribo	REL606	ECB_03958	8	1007	1031	0.6114378218797929
rep1	ribo	REL606	ECB_03959	4	1559	1583	0.1974720611394969
rep1	ribo	REL606	ECB_03960	9	962	986	0.7200443060936282
rep1	ribo	REL606	ECB_03961	32	917	941	2.6857923081044772
rep1	ribo	REL606	ECB_03962	13	476	500	2.1019780793666936
rep1	ribo	REL606	ECB_03963	7	356	380	1.5133515472017764
rep1	ribo	REL606	ECB_03964	12	785	809	1.1765309935661492
rep1	ribo	REL606	ECB_03965	9	461	485	1.5025653415663132
rep1	ribo	REL606	ECB_03966	2	584	608	0.26357786242848946
rep1	ribo	REL606	ECB_03967	2	1163	1187	0.13235552163219075
rep1	ribo	REL606	ECB_03968	0	707	731	0
rep1	ribo	REL606	ECB_03969	4	785	809	0.392176997855383
rep1	ribo	REL606	ECB_03970	2	872	896	0.17652462346128195
rep1	ribo	REL606	ECB_03971	3	1091	1115	0.21163538724780637
rep1	ribo	REL606	ECB_03972	0	611	635	0
rep1	ribo	REL606	ECB_03973	1	479	503	0.16067794536350505
rep1	ribo	REL606	ECB_03974	0	752	776	0
rep1	ribo	REL606	ECB_03975	0	845	869	0
rep1	ribo	REL606	ECB_03976	0	1043	1067	0
rep1	ribo	REL606	ECB_03977	1	815	839	0.0944352586860355
rep1	ribo	REL606	ECB_03978	3	470	494	0.4912642712496952
rep1	ribo	REL606	ECB_03979	64	362	386	13.60702511896025
rep1	ribo	REL606	ECB_03980	7	2255	2279	0.2389149227511452
rep1	ribo	REL606	ECB_03981	27	905	929	2.2961854888245425
rep1	ribo	REL606	ECB_03982	638	1529	1553	32.114781856754654
rep1	ribo	REL606	ECB_03983	39	1118	1142	2.6848163661320554
rep1	ribo	REL606	ECB_03984	43	695	719	4.76184696496707
rep1	ribo	REL606	ECB_03985	8	1670	1694	0.3686933452891924
rep1	ribo	REL606	ECB_03986	8	1364	1388	0.45140607524409926
rep1	ribo	REL606	ECB_03987	8	788	812	0.7813678764377555
rep1	ribo	REL606	ECB_03988	16	2297	2321	0.5361061268027438
rep1	ribo	REL606	ECB_03989	10	935	959	0.8231522548568868
rep1	ribo	REL606	ECB_03990	13	1382	1406	0.7239808724880941
rep1	ribo	REL606	ECB_03991	31	1436	1460	1.6614949935255479
rep1	ribo	REL606	ECB_03992	38	656	680	4.4583231120526206
rep1	ribo	REL606	ECB_03993	12	1673	1697	0.5520483143750311
rep1	ribo	REL606	ECB_03994	0	1367	1391	0
rep1	ribo	REL606	ECB_03995	12	746	770	1.2380386460448085
rep1	ribo	REL606	ECB_03997	7	257	281	2.0963157618826163
rep1	ribo	REL606	ECB_03998	9	299	323	2.316664289170804
rep1	ribo	REL606	ECB_03999	1	323	347	0.23828091587962516
rep1	ribo	REL606	ECB_04000	79	1544	1568	3.9379625197541417
rep1	ribo	REL606	ECB_04001	3	1484	1508	0.15558908860334014
rep1	ribo	REL606	ECB_04002	6	2174	2198	0.2124141743213954
rep1	ribo	REL606	ECB_04003	1	1361	1385	0.05655013653866195
rep1	ribo	REL606	ECB_04004	10	1565	1589	0.49178744938734137
rep1	ribo	REL606	ECB_04005	149	602	626	19.049411359698873
rep1	ribo	REL606	ECB_04006	150	1724	1748	6.696467734552111
rep1	ribo	REL606	ECB_04007	24	365	389	5.060694958626997
rep1	ribo	REL606	ECB_04008	154	1328	1352	8.925127498256261
rep1	ribo	REL606	ECB_04009	124	1463	1487	6.523326891873374
rep1	ribo	REL606	ECB_04010	94	503	527	14.383071904447672
rep1	ribo	REL606	ECB_04011	80	1283	1307	4.79904822005418
rep1	ribo	REL606	ECB_04012	1195	320	344	287.41518536186595
rep1	ribo	REL606	ECB_04013	8330	1673	1697	383.21353822866746
rep1	ribo	REL606	ECB_04014	1384	380	404	280.31366944079105
rep1	ribo	REL606	ECB_04015	8	896	920	0.687185141331419
rep1	ribo	REL606	ECB_04016	63	1055	1079	4.595998442876296
rep1	ribo	REL606	ECB_04017	940	593	617	122.00143622153759
rep1	ribo	REL606	ECB_04018	4	152	176	2.0253877849768136
rep1	ribo	REL606	ECB_04019	131	173	197	58.279655454419526
rep1	ribo	REL606	ECB_04020	133	344	368	29.756714724630285
rep1	ribo	REL606	ECB_04021	37	563	587	5.0580732250042635
rep1	ribo	REL606	ECB_04022	12	1160	1184	0.7961869223701957
rep1	ribo	REL606	ECB_04023	27	386	410	5.383543697891739
rep1	ribo	REL606	ECB_04024	17	422	446	3.1004751400355963
rep1	ribo	REL606	ECB_04025	20	761	785	2.022726302999183
rep1	ribo	REL606	ECB_04026	116	1835	1859	4.865345698189534
rep1	ribo	REL606	ECB_04027	30	1004	1028	2.299743102463713
rep1	ribo	REL606	ECB_04028	11	1529	1553	0.5537031354612872
rep1	ribo	REL606	ECB_04029	140	3350	3374	3.21643672121691
rep1	ribo	REL606	ECB_04030	290	995	1019	22.4319330557231
rep1	ribo	REL606	ECB_04031	280	1079	1103	19.97231328281121
rep1	ribo	REL606	ECB_04032	259	572	596	34.849417097450704
rep1	ribo	REL606	ECB_04033	47	1166	1190	3.102352130333267
rep1	ribo	REL606	ECB_04034	79	1574	1598	3.8629060549557783
rep1	ribo	REL606	ECB_04035	35	488	512	5.520011791022873
rep1	ribo	REL606	ECB_04036	86	1364	1388	4.852615308874067
rep1	ribo	REL606	ECB_04037	133	1874	1898	5.462278476666391
rep1	ribo	REL606	ECB_04038	217	977	1001	17.094521673407172
rep1	ribo	REL606	ECB_04039	485	335	359	111.42655784215725
rep1	ribo	REL606	ECB_04040	790	1307	1331	46.52038355394334
rep1	ribo	REL606	ECB_04041	928	1286	1310	55.53909397311226
rep1	ribo	REL606	ECB_04042	669	1031	1055	49.94123013548066
rep1	ribo	REL606	ECB_04043	41	224	248	14.087295397294088
rep1	ribo	REL606	ECB_04044	4109	1325	1349	238.67781095988653
rep1	ribo	REL606	ECB_04045	98	452	476	16.687044493924017
rep1	ribo	REL606	ECB_04046	1196	2468	2492	37.297335515245635
rep1	ribo	REL606	ECB_04047	201	758	782	20.40885475152098
rep1	ribo	REL606	ECB_04048	2	428	452	0.3596482982669108
rep1	ribo	REL606	ECB_04049	0	725	749	0
rep1	ribo	REL606	ECB_04050	0	686	710	0
rep1	ribo	REL606	ECB_04051	0	425	449	0
rep1	ribo	REL606	ECB_04052	0	665	689	0
rep1	ribo	REL606	ECB_04053	3	1190	1214	0.19402874578769477
rep1	ribo	REL606	ECB_04054	5	1652	1676	0.23294411570556572
rep1	ribo	REL606	ECB_04055	2	302	326	0.5097002372789332
rep1	ribo	REL606	ECB_04056	12	356	380	2.5943169380601883
rep1	ribo	REL606	ECB_04057	60	776	800	5.950881636272082
rep1	ribo	REL606	ECB_04058	54	782	806	5.314700428097726
rep1	ribo	REL606	ECB_04059	61	1091	1115	4.30325287403873
rep1	ribo	REL606	ECB_04060	2	1424	1448	0.10809653908584117
rep1	ribo	REL606	ECB_04061	4	332	356	0.9272859738448064
rep1	ribo	REL606	ECB_04062	1	491	515	0.15675098946867397
rep1	ribo	REL606	ECB_04063	1	677	701	0.11368498645364687
rep1	ribo	REL606	ECB_04064	13	881	905	1.1356884969109489
rep1	ribo	REL606	ECB_04065	2	713	737	0.21588986207326485
rep1	ribo	REL606	ECB_04066	1	302	326	0.2548501186394666
rep1	ribo	REL606	ECB_04067	3152	422	446	574.8645671407177
rep1	ribo	REL606	ECB_04068	134	341	365	30.24420704135465
rep1	ribo	REL606	ECB_04069	814	254	278	246.6507675783575
rep1	ribo	REL606	ECB_04070	1670	476	500	270.02333788787524
rep1	ribo	REL606	ECB_04071	4	1304	1328	0.23608814671508874
rep1	ribo	REL606	ECB_04072	1	2099	2123	0.03666733483998043
rep1	ribo	REL606	ECB_04073	3	1568	1592	0.14725395885673262
rep1	ribo	REL606	ECB_04074	1	803	827	0.09584649542854162
rep1	ribo	REL606	ECB_04075	1	869	893	0.08856701476308278
rep1	ribo	REL606	ECB_04076	6	818	842	0.5645335146390141
rep1	ribo	REL606	ECB_04077	47	353	377	10.247429416341612
rep1	ribo	REL606	ECB_04078	154	665	689	17.82341250779596
rep1	ribo	REL606	ECB_04079	547	647	671	65.06910432539111
rep1	ribo	REL606	ECB_04080	703	1439	1463	37.59986746898583
rep1	ribo	REL606	ECB_04081	5	689	713	0.5585249334478877
rep1	ribo	REL606	ECB_04082	14	1001	1025	1.0764298717359289
rep1	ribo	REL606	ECB_04083	39	887	911	3.3840188245046656
rep1	ribo	REL606	ECB_04084	6	407	431	1.1346152702081413
rep1	ribo	REL606	ECB_04085	215	1970	1994	8.399704671705871
rep1	ribo	REL606	ECB_04086	373	767	791	37.42874376044505
rep1	ribo	REL606	ECB_04087	8	584	608	1.0543114497139578
rep1	ribo	REL606	ECB_04088	46	233	257	15.194754713044937
rep1	ribo	REL606	ECB_04089	235	1370	1394	13.201980233462006
rep1	ribo	REL606	ECB_04090	292	665	689	33.795041897898834
rep1	ribo	REL606	ECB_04091	109	1760	1784	4.76656602578066
rep1	ribo	REL606	ECB_04092	215	3806	3830	4.347718918355378
rep1	ribo	REL606	ECB_04093	145	368	392	30.32577906310392
rep1	ribo	REL606	ECB_04094	0	209	233	0
rep1	ribo	REL606	ECB_04095	928	557	581	128.2285006273292
rep1	ribo	REL606	ECB_04096	3	983	1007	0.23488729144186854
rep1	ribo	REL606	ECB_04097	10	1529	1553	0.5033664867829883
rep1	ribo	REL606	ECB_04098	2	1049	1073	0.14673924848259087
rep1	ribo	REL606	ECB_04099	5	1022	1046	0.37653980346927063
rep1	ribo	REL606	ECB_04100	177	1025	1049	13.290495845613705
rep1	ribo	REL606	ECB_04101	450	1400	1424	24.738665087931086
rep1	ribo	REL606	ECB_04102	214	578	602	28.495594234310467
rep1	ribo	REL606	ECB_04103	469	1379	1403	26.17582386066481
rep1	ribo	REL606	ECB_04105	6	491	515	0.9405059368120438
rep1	ribo	REL606	ECB_04106	31	2165	2189	1.1020354783846127
rep1	ribo	REL606	ECB_04107	12	1682	1706	0.5490944292208246
rep1	ribo	REL606	ECB_04108	4	1448	1472	0.2126097674837539
rep1	ribo	REL606	ECB_04109	43	974	998	3.3978271464600756
rep1	ribo	REL606	ECB_04110	490	2723	2747	13.849695393414716
rep1	ribo	REL606	ECB_04111	282	413	437	52.55219250317563
rep1	ribo	REL606	ECB_04112	97	488	512	15.298318392263392
rep1	ribo	REL606	ECB_04113	106	962	986	8.480521827324955
rep1	ribo	REL606	ECB_04114	4	161	185	1.9121673497917744
rep1	ribo	REL606	ECB_04115	3	422	446	0.5471426717709876
rep1	ribo	REL606	ECB_04116	14	740	764	1.4560895967671148
rep1	ribo	REL606	ECB_04117	15	620	644	1.8620500603819095
rep1	ribo	REL606	ECB_04118	33	479	503	5.302372196995668
rep1	ribo	REL606	ECB_04119	14	1679	1703	0.6417547954780614
rep1	ribo	REL606	ECB_04120	336	1031	1055	25.08259092006203
rep1	ribo	REL606	ECB_04121	805	443	467	139.85691273688653
rep1	ribo	REL606	ECB_04122	166	530	554	24.105936127610832
rep1	ribo	REL606	ECB_04123	1	1223	1247	0.06293110043264018
rep1	ribo	REL606	ECB_04124	1046	2882	2906	27.93376602264344
rep1	ribo	REL606	ECB_04125	64	470	494	10.480304453326832
rep1	ribo	REL606	ECB_04126	548	1538	1562	27.423065822078783
rep1	ribo	REL606	ECB_04127	143	1127	1151	9.765711822150848
rep1	ribo	REL606	ECB_04128	105	1109	1133	7.287012860286281
rep1	ribo	REL606	ECB_04129	76	1529	1553	3.8255852995507116
rep1	ribo	REL606	ECB_04130	28	1025	1049	2.102451320210078
rep1	ribo	REL606	ECB_04131	6	1346	1370	0.34308203192772174
rep1	ribo	REL606	ECB_04132	5	791	815	0.4865027549248983
rep1	ribo	REL606	ECB_04133	0	1058	1082	0
rep1	ribo	REL606	ECB_04134	4	590	614	0.5217948191804672
rep1	ribo	REL606	ECB_04135	35	1046	1070	2.5753018680871533
rep1	ribo	REL606	ECB_04136	20	1217	1241	1.2648272116535568
rep1	ribo	REL606	ECB_04137	1	362	386	0.2126097674837539
rep1	ribo	REL606	ECB_04139	0	356	380	0
rep1	ribo	REL606	ECB_04140	26	1355	1379	1.4768141192303261
rep1	ribo	REL606	ECB_04141	1	1244	1268	0.06186875870507952
rep1	ribo	REL606	ECB_04142	15	1145	1169	1.008271648416405
rep1	ribo	REL606	ECB_04145	10	299	323	2.574071432412004
rep1	ribo	REL606	ECB_04146	8	866	890	0.7109906312158792
rep1	ribo	REL606	ECB_04147	8	290	314	2.1231651263205222
rep1	ribo	REL606	ECB_04148	144	2030	2054	5.459567467681342
rep1	ribo	REL606	ECB_04149	16	845	869	1.4573204417347962
rep1	ribo	REL606	ECB_04150	1	329	353	0.23393536726175965
rep1	ribo	REL606	ECB_04152	3	440	464	0.5247595624712653
rep1	ribo	REL606	ECB_04153	193	794	818	18.708052915642256
rep1	ribo	REL606	ECB_04154	36	983	1007	2.8186474973024223
rep1	ribo	REL606	ECB_04155	71	1025	1049	5.331215847675555
rep1	ribo	REL606	ECB_04156	249	929	953	20.628868914370948
rep1	ribo	REL606	ECB_04157	1071	2351	2375	35.061349244145624
rep1	ribo	REL606	ECB_04158	468	980	1004	36.754588130640464
rep1	ribo	REL606	ECB_04159	318	548	572	44.662018236605505
rep1	ribo	REL606	ECB_04160	10	302	326	2.5485011863946667
rep1	ribo	REL606	ECB_04162	7	320	344	1.6836035962619762
rep1	ribo	REL606	ECB_04163	0	530	554	0
rep1	ribo	REL606	ECB_04164	12	302	326	3.0582014236735997
rep1	ribo	REL606	ECB_04165	17	809	833	1.6173059444932285
rep1	ribo	REL606	ECB_04166	12	659	683	1.4014822912737892
rep1	ribo	REL606	ECB_04167	14	458	482	2.352633846304945
rep1	ribo	REL606	ECB_04168	41	833	857	3.788180274902612
rep1	ribo	REL606	ECB_04169	4	1340	1364	0.22974548008692217
rep1	ribo	REL606	ECB_04170	1	305	329	0.2523433961610457
rep1	ribo	REL606	ECB_04171	4	1148	1172	0.2681698112512855
rep1	ribo	REL606	ECB_04172	22	773	797	2.190458199535079
rep1	ribo	REL606	ECB_04173	7	572	596	0.9418761377689379
rep1	ribo	REL606	ECB_04174	9	284	308	2.4390233185284163
rep1	ribo	REL606	ECB_04176	8	1007	1031	0.6114378218797929
rep1	ribo	REL606	ECB_04177	9	1133	1157	0.6113703640441926
rep1	ribo	REL606	ECB_04178	2	743	767	0.20717290936505767
rep1	ribo	REL606	ECB_04180	50	530	554	7.260824134822541
rep1	ribo	REL606	ECB_04181	12	302	326	3.0582014236735997
rep1	ribo	REL606	ECB_04182	17	623	647	2.1001613308106286
rep1	ribo	REL606	ECB_04183	3	575	599	0.4015551434562727
rep1	ribo	REL606	ECB_04184	0	566	590	0
rep1	ribo	REL606	ECB_04185	0	752	776	0
rep1	ribo	REL606	ECB_04186	0	2663	2687	0
rep1	ribo	REL606	ECB_04187	0	557	581	0
rep1	ribo	REL606	ECB_04188	1	530	554	0.1452164826964508
rep1	ribo	REL606	ECB_04189	2	929	953	0.16569372621984696
rep1	ribo	REL606	ECB_04190	2	1370	1394	0.11235727858265535
rep1	ribo	REL606	ECB_04191	24	1211	1235	1.52531268364893
rep1	ribo	REL606	ECB_04192	52	1487	1511	2.691436626169593
rep1	ribo	REL606	ECB_04193	99	800	824	9.524386058853468
rep1	ribo	REL606	ECB_04194	0	857	881	0
rep1	ribo	REL606	ECB_04195	4	419	443	0.7347468814235697
rep1	ribo	REL606	ECB_04196	14	938	962	1.1487274004346106
rep1	ribo	REL606	ECB_04197	96	1199	1223	6.162314128102933
rep1	ribo	REL606	ECB_04198	4	488	512	0.6308584904026142
rep1	ribo	REL606	ECB_04199	3	710	734	0.3252031091371222
rep1	ribo	REL606	ECB_04200	10	581	605	1.324694248349723
rep1	ribo	REL606	ECB_04201	11	1205	1229	0.7025826507222475
rep1	ribo	REL606	ECB_04202	15	995	1019	1.1602723994339534
rep1	ribo	REL606	ECB_04203	3	794	818	0.2907987499840765
rep1	ribo	REL606	ECB_04204	6	1178	1202	0.39201053902777044
rep1	ribo	REL606	ECB_04205	18	1307	1331	1.05995810629238
rep1	ribo	REL606	ECB_04206	15	1259	1283	0.9169746127377156
rep1	ribo	REL606	ECB_04207	39	794	818	3.780383749792995
rep1	ribo	REL606	ECB_04208	12	302	326	3.0582014236735997
rep1	ribo	REL606	ECB_04209	0	530	554	0
rep1	ribo	REL606	ECB_04211	7	1073	1097	0.5020998609541775
rep1	ribo	REL606	ECB_04212	39	1406	1430	2.134868205786371
rep1	ribo	REL606	ECB_04213	22	368	392	4.601152685436458
rep1	ribo	REL606	ECB_04214	974	1451	1475	51.6634408666863
rep1	ribo	REL606	ECB_04215	250	1616	1640	11.906673240890923
rep1	ribo	REL606	ECB_04216	165	3539	3563	3.588353040916819
rep1	ribo	REL606	ECB_04217	105	941	965	8.58798858879648
rep1	ribo	REL606	ECB_04218	230	983	1007	18.008025677209922
rep1	ribo	REL606	ECB_04219	7	230	254	2.3424050034949238
rep1	ribo	REL606	ECB_04220	420	2177	2201	14.848502089219084
rep1	ribo	REL606	ECB_04221	11	539	563	1.5707088944718146
rep1	ribo	REL606	ECB_04222	5	1589	1613	0.24217978549124897
rep1	ribo	REL606	ECB_04223	6	917	941	0.5035860577695894
rep1	ribo	REL606	ECB_04224	8	1403	1427	0.4388580802800794
rep1	ribo	REL606	ECB_04225	5	815	839	0.4721762934301775
rep1	ribo	REL606	ECB_04226	12	830	854	1.1127431686137674
rep1	ribo	REL606	ECB_04227	1	407	431	0.18910254503469023
rep1	ribo	REL606	ECB_04228	3	878	902	0.2629774572748938
rep1	ribo	REL606	ECB_04229	8	1493	1517	0.4124031390709654
rep1	ribo	REL606	ECB_04230	3	1316	1340	0.1754515254463197
rep1	ribo	REL606	ECB_04231	3	473	497	0.4881484302058282
rep1	ribo	REL606	ECB_04232	6	1682	1706	0.2745472146104123
rep1	ribo	REL606	ECB_04233	12	1388	1412	0.6654011743151492
rep1	ribo	REL606	ECB_04235	3	1049	1073	0.22010887272388632
rep1	ribo	REL606	ECB_04236	148	2318	2342	4.914055609451942
rep1	ribo	REL606	ECB_04237	74	521	545	10.931651538109021
rep1	ribo	REL606	ECB_04238	53	764	788	5.339176700187569
rep1	ribo	REL606	ECB_04239	42	566	590	5.711164142796811
rep1	ribo	REL606	ECB_04240	0	353	377	0
rep1	ribo	REL606	ECB_04241	12	797	821	1.1588165996856048
rep1	ribo	REL606	ECB_04242	0	752	776	0
rep1	ribo	REL606	ECB_04243	23	650	674	2.7233675754919004
rep1	ribo	REL606	ECB_04244	415	815	839	39.19063235470472
rep1	ribo	REL606	ECB_04245	391	263	287	114.42285820983079
rep1	ribo	REL606	ECB_04246	150	1058	1082	10.91182455044219
rep1	ribo	REL606	ECB_04247	23	440	464	4.023156645613034
rep1	ribo	REL606	ECB_04248	42	473	497	6.834078022881596
rep1	ribo	REL606	ECB_04249	76	704	728	8.308693072461702
rep1	ribo	REL606	ECB_04250	170	1616	1640	8.096537803805827
rep1	ribo	REL606	ECB_04251	52	632	656	6.332541555560417
rep1	ribo	REL606	ECB_04252	25	206	230	9.340380561786278
rep1	ribo	REL606	ECB_04253	72	1100	1124	5.037691799724149
rep1	ribo	REL606	ECB_04254	105	806	830	10.026423402056436
rep1	ribo	REL606	ECB_04255	1	890	914	0.08647723126867295
rep1	ribo	REL606	ECB_04256	4	1577	1601	0.19521809975680132
rep1	ribo	REL606	ECB_04257	169	806	830	16.13776718997655
rep1	ribo	REL606	ECB_04258	137	1349	1373	7.8162852546992525
rep1	ribo	REL606	ECB_04259	806	1250	1274	49.62686166261588
rep1	ribo	REL606	ECB_04260	435	746	770	44.87890091912431
rep1	ribo	REL606	ECB_04261	10	290	314	2.6539564079006523
rep1	ribo	REL606	ECB_04262	119	1043	1067	8.781211470436386
rep1	ribo	REL606	ECB_04263	60	671	695	6.882092622573973
rep1	ribo	REL606	ECB_04264	110	995	1019	8.50866426251566
rep1	ribo	REL606	ECB_04265	149	1409	1433	8.138925222525705
rep1	ribo	REL606	ECB_04266	143	1259	1283	8.741824641432888
rep1	ribo	REL606	ECB_04267	500	1694	1718	22.716864176245252
rep1	ribo	REL606	ECB_04268	193	1964	1988	7.56323524186352
rep1	ribo	REL606	ECB_04269	82	353	377	17.878493875319407
rep1	ribo	REL606	ECB_04270	110	548	572	15.449125805115113
rep1	ribo	REL606	ECB_04271	141	674	698	16.100931382649506
rep1	ribo	REL606	ECB_04272	247	896	920	21.21684123860756
rep1	ribo	REL606	ECB_04273	44	500	524	6.772896752962465
rep1	ribo	REL606	ECB_04274	26	716	740	2.7948088429568325
rep1	ribo	REL606	ECB_04275	33	1451	1475	1.750404054004772
rep1	ribo	REL606	ECB_04277	802	743	767	83.07633665538813
rep1	ribo	REL606	ECB_04278	9	167	191	4.147800134503415
rep1	ribo	REL606	ECB_04279	36	713	737	3.8860175173187677
rep1	ribo	REL606	ERC_00002	44	1037	1061	3.26562042090765
rep1	ribo	REL606	ERC_00003	2	999	1023	0.1540835552134513
rep1	ribo	REL606	ERC_00004	3	499	523	0.46271384266003357
rep1	ribo	REL606	ERC_00009	6	960	984	0.48102959893199326
rep1	ribo	REL606	ERC_00012	0	970	994	0
rep1	ribo	REL606	ERC_00013	0	784	808	0
rep1	ribo	REL606	ERC_00014	0	1933	1957	0
rep1	ribo	REL606	ERC_00016	0	820	844	0
rep1	ribo	REL606	ERC_00017	0	1112	1136	0
rep1	ribo	REL606	ERC_00019	0	620	644	0
rep1	ribo	REL606	ERC_00022	0	727	751	0
rep1	ribo	REL606	ERC_00024	0	512	536	0
rep1	ribo	REL606	ERC_00025	0	1970	1994	0
rep1	ribo	REL606	ERC_00028	0	1106	1130	0
rep1	ribo	REL606	ERC_00031	0	1114	1138	0
rep1	ribo	REL606	ERC_00033	0	1998	2022	0
rep1	ribo	REL606	ERC_00034	0	995	1019	0
rep1	ribo	REL606	ERC_00035	1	1106	1130	0.06958836874242216
rep1	ribo	REL606	ERC_00039	0	716	740	0
rep1	ribo	REL606	ERC_00040	0	720	744	0
rep1	ribo	REL606	ERC_00041	0	1098	1122	0
rep1	ribo	REL606	ERC_00042	0	999	1023	0
rep1	ribo	REL606	ERC_00043	1	999	1023	0.07704177760672565
rep1	ribo	REL606	ERC_00044	1	1132	1156	0.06799004931900965
rep1	ribo	REL606	ERC_00046	6	498	522	0.9272859738448064
rep1	ribo	REL606	ERC_00048	0	968	992	0
rep1	ribo	REL606	ERC_00051	0	250	274	0
rep1	ribo	REL606	ERC_00053	0	999	1023	0
rep1	ribo	REL606	ERC_00054	0	250	274	0
rep1	ribo	REL606	ERC_00057	0	997	1021	0
rep1	ribo	REL606	ERC_00058	0	1112	1136	0
rep1	ribo	REL606	ERC_00059	0	501	525	0
rep1	ribo	REL606	ERC_00060	0	499	523	0
rep1	ribo	REL606	ERC_00061	0	1112	1136	0
rep1	ribo	REL606	ERC_00062	0	999	1023	0
rep1	ribo	REL606	ERC_00067	0	620	644	0
rep1	ribo	REL606	ERC_00069	0	1113	1137	0
rep1	ribo	REL606	ERC_00071	0	618	642	0
rep1	ribo	REL606	ERC_00073	0	579	603	0
rep1	ribo	REL606	ERC_00074	14	498	522	2.163667272304548
rep1	ribo	REL606	ERC_00075	0	999	1023	0
rep1	ribo	REL606	ERC_00076	1	618	642	0.12453840749048369
rep1	ribo	REL606	ERC_00077	0	249	273	0
rep1	ribo	REL606	ERC_00078	0	969	993	0
rep1	ribo	REL606	ERC_00079	0	620	644	0
rep1	ribo	REL606	ERC_00081	0	510	534	0
rep1	ribo	REL606	ERC_00083	0	998	1022	0
rep1	ribo	REL606	ERC_00084	0	970	994	0
rep1	ribo	REL606	ERC_00085	0	820	844	0
rep1	ribo	REL606	ERC_00086	0	996	1020	0
rep1	ribo	REL606	ERC_00092	1	1100	1124	0.06996794166283538
rep1	ribo	REL606	ERC_00095	1	497	521	0.15485862339862966
rep1	ribo	REL606	ERC_00096	45	1083	1107	3.197980713121285
rep1	ribo	REL606	ERC_00097	0	499	523	0
rep1	ribo	REL606	ERC_00098	0	1119	1143	0
rep1	ribo	REL606	ERC_00099	0	1326	1350	0
rep1	ribo	REL606	ERC_00104	0	1998	2022	0
rep1	ribo	REL606	ERC_00108	5	998	1022	0.3855948688833613
rep1	ribo	REL606	ERC_00109	0	512	536	0
rep1	ribo	REL606	ERC_00111	0	970	994	0
rep1	ribo	REL606	ERC_00112	1	1112	1136	0.0692128919326609
rep1	ribo	REL606	ERC_00113	4	816	840	0.3772781168094065
rep1	ribo	REL606	ERC_00116	4	1967	1991	0.15651191831035877
rep1	ribo	REL606	ERC_00117	0	1112	1136	0
rep1	ribo	REL606	ERC_00120	0	512	536	0
rep1	ribo	REL606	ERC_00123	0	998	1022	0
rep1	ribo	REL606	ERC_00126	0	1094	1118	0
rep1	ribo	REL606	ERC_00130	88	1035	1059	6.543861597065184
rep1	ribo	REL606	ERC_00131	2	747	771	0.20606354974329028
rep1	ribo	REL606	ERC_00134	0	250	274	0
rep1	ribo	REL606	ERC_00136	2	1009	1033	0.15255646348685614
rep1	ribo	REL606	ERC_00137	0	513	537	0
rep1	ribo	REL606	ERC_00138	0	1000	1024	0
rep1	ribo	REL606	ERC_00142	0	469	493	0
rep1	ribo	REL606	ERC_00143	0	760	784	0
rep1	ribo	REL606	ERC_00144	0	514	538	0
rep1	ribo	REL606	ERC_00145	0	1018	1042	0
rep1	ribo	REL606	ERC_00147	0	999	1023	0
rep1	ribo	REL606	ERC_00148	0	470	494	0
rep1	ribo	REL606	ERC_00150	0	719	743	0
rep1	ribo	REL606	ERC_00154	0	513	537	0
rep1	ribo	REL606	ERC_00156	0	470	494	0
rep1	ribo	REL606	ERC_00157	0	995	1019	0
rep1	ribo	REL606	ERC_00158	0	1003	1027	0
rep1	ribo	REL606	ERC_00160	0	719	743	0
rep1	ribo	REL606	ERC_00162	1	499	523	0.15423794755334452
rep1	ribo	REL606	ERC_00163	0	519	543	0
rep1	ribo	REL606	ERC_00164	0	998	1022	0
rep1	ribo	REL606	ERC_00165	0	848	872	0
rep1	ribo	REL606	ERC_00168	0	1000	1024	0
rep1	ribo	REL606	ERC_00170	0	999	1023	0
rep1	ribo	REL606	ERC_00171	11	481	505	1.7601083037844245
rep1	ribo	REL606	glnU	3463	50.9997	75	5226.087215733403
rep1	ribo	REL606	glnV	3837	50.9997	75	5790.498598547233
rep1	ribo	REL606	glnW	3463	50.9997	75	5226.087215733403
rep1	ribo	REL606	glnX	3837	50.9997	75	5790.498598547233
rep1	ribo	REL606	gltT	9102	51.9997	76	13471.866674550824
rep1	ribo	REL606	gltU	9102	51.9997	76	13471.866674550824
rep1	ribo	REL606	gltV	9102	51.9997	76	13471.866674550824
rep1	ribo	REL606	gltW	9102	51.9997	76	13471.866674550824
rep1	ribo	REL606	glyT	6871	50.9997	75	10369.172757523595
rep1	ribo	REL606	glyU	2358	49.9997	74	3629.6787197735675
rep1	ribo	REL606	glyV	3473	51.9997	76	5140.385954813779
rep1	ribo	REL606	glyW	3473	51.9997	76	5140.385954813779
rep1	ribo	REL606	glyX	3473	51.9997	76	5140.385954813779
rep1	ribo	REL606	glyY	3473	51.9997	76	5140.385954813779
rep1	ribo	REL606	hisR	9281	51.9997	76	13736.804505219314
rep1	ribo	REL606	ileT	2618	52.9997	77	3801.7890365536664
rep1	ribo	REL606	ileU	2618	52.9997	77	3801.7890365536664
rep1	ribo	REL606	ileV	2618	52.9997	77	3801.7890365536664
rep1	ribo	REL606	ileX	560	51.9997	76	828.8557830969525
rep1	ribo	REL606	leuP	2666	62.9997	87	3256.967663662383
rep1	ribo	REL606	leuQ	5344	62.9997	87	6528.595346816121
rep1	ribo	REL606	leuT	5344	62.9997	87	6528.595346816121
rep1	ribo	REL606	leuU	33272	62.9997	87	40647.34737635965
rep1	ribo	REL606	leuV	5344	62.9997	87	6528.595346816121
rep1	ribo	REL606	leuW	942	60.9997	85	1188.543241213154
rep1	ribo	REL606	leuX	22251	60.9997	85	28074.60261171326
rep1	ribo	REL606	leuZ	23019	62.9997	87	28121.582389288975
rep1	ribo	REL606	lysQ	134	51.9997	76	198.33334809819937
rep1	ribo	REL606	lysT	134	51.9997	76	198.33334809819937
rep1	ribo	REL606	lysV	134	51.9997	76	198.33334809819937
rep1	ribo	REL606	lysW	134	51.9997	76	198.33334809819937
rep1	ribo	REL606	lysY	134	51.9997	76	198.33334809819937
rep1	ribo	REL606	lysZ	134	51.9997	76	198.33334809819937
rep1	ribo	REL606	metT	1479	52.9997	77	2147.7639362348636
rep1	ribo	REL606	metU	1479	52.9997	77	2147.7639362348636
rep1	ribo	REL606	metV	5604	52.9997	77	8137.977754334128
rep1	ribo	REL606	metW	5604	52.9997	77	8137.977754334128
rep1	ribo	REL606	metZ	11208	52.9997	77	16275.955508668256
rep1	ribo	REL606	pheU	822	51.9997	76	1216.6418816173125
rep1	ribo	REL606	pheV	822	51.9997	76	1216.6418816173125
rep1	ribo	REL606	proK	23526	52.9997	77	34163.82309929777
rep1	ribo	REL606	proL	4457	52.9997	77	6472.335269640829
rep1	ribo	REL606	proM	25874	52.9997	77	37573.52541321221
rep1	ribo	REL606	selC	520	66.9997	91	597.3409228868463
rep1	ribo	REL606	serT	12043	63.9997	88	14482.666537344383
rep1	ribo	REL606	serU	22107	65.9997	90	25779.80528660482
rep1	ribo	REL606	serV	7784	68.9997	93	8682.552296515227
rep1	ribo	REL606	serW	2934	63.9997	88	3528.3686473942057
rep1	ribo	REL606	serX	2934	63.9997	88	3528.3686473942057
rep1	ribo	REL606	thrT	6082	51.9997	76	9001.965844277973
rep1	ribo	REL606	thrU	18212	51.9997	76	26955.574146003037
rep1	ribo	REL606	thrV	3615	51.9997	76	5350.560099813363
rep1	ribo	REL606	thrW	11164	51.9997	76	16523.832075882816
rep1	ribo	REL606	trpT	6911	51.9997	76	10228.968423183998
rep1	ribo	REL606	tyrT	424	60.9997	85	534.9706308645194
rep1	ribo	REL606	tyrU	2798	60.9997	85	3530.301474431428
rep1	ribo	REL606	tyrV	424	60.9997	85	534.9706308645194
rep1	ribo	REL606	valT	5687	51.9997	76	8417.326497272088
rep1	ribo	REL606	valU	5687	51.9997	76	8417.326497272088
rep1	ribo	REL606	valV	3216	52.9997	77	4670.188518547208
rep1	ribo	REL606	valW	2028	52.9997	77	2945.0069389346204
rep1	ribo	REL606	valX	5687	51.9997	76	8417.326497272088
rep1	ribo	REL606	valY	5687	51.9997	76	8417.326497272088
rep1	ribo	REL606	valZ	5687	51.9997	76	8417.326497272088
rep1	ribo	REL607	alaT	17638	51.9997	76	11826.604450462899
rep1	ribo	REL607	alaU	17638	51.9997	76	11826.604450462899
rep1	ribo	REL607	alaV	17638	51.9997	76	11826.604450462899
rep1	ribo	REL607	alaW	8641	51.9997	76	5793.949940835124
rep1	ribo	REL607	alaX	8641	51.9997	76	5793.949940835124
rep1	ribo	REL607	argQ	21289	52.9997	77	14005.332447340874
rep1	ribo	REL607	argU	6753	52.9997	77	4442.576448724361
rep1	ribo	REL607	argV	21289	52.9997	77	14005.332447340874
rep1	ribo	REL607	argW	2843	50.9997	75	1943.6622947806143
rep1	ribo	REL607	argX	5311	52.9997	77	3493.9321070894534
rep1	ribo	REL607	argY	21289	52.9997	77	14005.332447340874
rep1	ribo	REL607	argZ	21289	52.9997	77	14005.332447340874
rep1	ribo	REL607	asnT	29063	51.9997	76	19487.277760732697
rep1	ribo	REL607	asnU	29063	51.9997	76	19487.277760732697
rep1	ribo	REL607	asnV	29063	51.9997	76	19487.277760732697
rep1	ribo	REL607	asnW	29063	51.9997	76	19487.277760732697
rep1	ribo	REL607	aspT	52201	52.9997	77	34341.31988743675
rep1	ribo	REL607	aspU	52201	52.9997	77	34341.31988743675
rep1	ribo	REL607	aspV	52201	52.9997	77	34341.31988743675
rep1	ribo	REL607	cysT	1725	49.9997	74	1202.91037988287
rep1	ribo	REL607	ECB_00001	505	91.9997	116	191.38880841101619
rep1	ribo	REL607	ECB_00002	8184	2489	2513	114.64425479355675
rep1	ribo	REL607	ECB_00003	1696	959	983	61.66217114643339
rep1	ribo	REL607	ECB_00004	3123	1313	1337	82.93136806383224
rep1	ribo	REL607	ECB_00005	53	323	347	5.721170871655343
rep1	ribo	REL607	ECB_00006	142	803	827	6.165728123295753
rep1	ribo	REL607	ECB_00007	7	1457	1481	0.1675135952760613
rep1	ribo	REL607	ECB_00008	4045	980	1004	143.91432392757437
rep1	ribo	REL607	ECB_00009	99	614	638	5.621838883993696
rep1	ribo	REL607	ECB_00010	38	593	617	2.234294800302195
rep1	ribo	REL607	ECB_00011	3	740	764	0.1413517229636417
rep1	ribo	REL607	ECB_00012	3	512	536	0.20429741209588836
rep1	ribo	REL607	ECB_00013	3	431	455	0.2426920533482479
rep1	ribo	REL607	ECB_00014	3897	1943	1967	69.93090952960895
rep1	ribo	REL607	ECB_00015	265	1157	1181	7.985904025690042
rep1	ribo	REL607	ECB_00016	43	1139	1163	1.3163043092487792
rep1	ribo	REL607	ECB_00017	12	236	260	1.772886016832116
rep1	ribo	REL607	ECB_00018	125	1193	1217	3.6532647035867156
rep1	ribo	REL607	ECB_00019	38	932	956	1.4216060263725336
rep1	ribo	REL607	ECB_00020	1	986	1010	0.035361823865143624
rep1	ribo	REL607	ECB_00021	2	1172	1196	0.05949958759561709
rep1	ribo	REL607	ECB_00022	0	731	755	0
rep1	ribo	REL607	ECB_00023	0	302	326	0
rep1	ribo	REL607	ECB_00024	0	530	554	0
rep1	ribo	REL607	ECB_00025	0	377	401	0
rep1	ribo	REL607	ECB_00026	2	191	215	0.36509694587467667
rep1	ribo	REL607	ECB_00027	2004	290	314	240.9413230875426
rep1	ribo	REL607	ECB_00028	3	245	269	0.42693989793099935
rep1	ribo	REL607	ECB_00029	171	968	992	6.15931371343637
rep1	ribo	REL607	ECB_00030	5572	2843	2867	68.33541238850094
rep1	ribo	REL607	ECB_00031	387	521	545	25.89910839560314
rep1	ribo	REL607	ECB_00032	218	476	500	15.968389319674142
rep1	ribo	REL607	ECB_00033	559	977	1001	19.94935302665985
rep1	ribo	REL607	ECB_00034	26	941	965	0.9633748316756875
rep1	ribo	REL607	ECB_00035	473	848	872	19.44808572002117
rep1	ribo	REL607	ECB_00036	463	1175	1199	13.73898647427033
rep1	ribo	REL607	ECB_00037	1877	3248	3272	20.149293530586927
rep1	ribo	REL607	ECB_00038	4	422	446	0.33049060029413857
rep1	ribo	REL607	ECB_00039	2	617	641	0.1130202863242516
rep1	ribo	REL607	ECB_00040	5	920	944	0.18949325179908488
rep1	ribo	REL607	ECB_00041	1	1595	1619	0.021860036571179697
rep1	ribo	REL607	ECB_00043	19	1169	1193	0.5666966709064164
rep1	ribo	REL607	ECB_00044	3	1541	1565	0.06787817974892593
rep1	ribo	REL607	ECB_00045	6	797	821	0.26248500625619786
rep1	ribo	REL607	ECB_00046	3	968	992	0.10805813532344509
rep1	ribo	REL607	ECB_00047	2	1313	1337	0.05311006600309462
rep1	ribo	REL607	ECB_00048	1	314	338	0.11104063162748923
rep1	ribo	REL607	ECB_00049	5	1358	1382	0.1283753988624139
rep1	ribo	REL607	ECB_00050	17	557	581	1.064155999331306
rep1	ribo	REL607	ECB_00051	62	1889	1913	1.1443827509391
rep1	ribo	REL607	ECB_00052	197	506	530	13.57460749251626
rep1	ribo	REL607	ECB_00053	324	869	893	12.999804026759774
rep1	ribo	REL607	ECB_00054	87	404	428	7.508435581187501
rep1	ribo	REL607	ECB_00055	688	848	872	28.288124683667164
rep1	ribo	REL607	ECB_00056	203	1016	1040	6.96648813110179
rep1	ribo	REL607	ECB_00057	2512	1313	1337	66.70624289988685
rep1	ribo	REL607	ECB_00058	1212	2381	2405	17.748219696434404
rep1	ribo	REL607	ECB_00059	327	842	866	13.540890705756935
rep1	ribo	REL607	ECB_00060	56	686	710	2.8462659862066624
rep1	ribo	REL607	ECB_00061	255	2933	2957	3.0313751702738023
rep1	ribo	REL607	ECB_00062	51	2378	2402	0.7477732022214518
rep1	ribo	REL607	ECB_00063	1	722	746	0.04829190904575016
rep1	ribo	REL607	ECB_00064	15	1529	1553	0.34205452908140893
rep1	ribo	REL607	ECB_00065	1	1727	1751	0.020189205750452584
rep1	ribo	REL607	ECB_00066	28	905	929	1.0787505339987682
rep1	ribo	REL607	ECB_00067	70	791	815	3.0855538346045677
rep1	ribo	REL607	ECB_00068	10	725	749	0.4809208045659533
rep1	ribo	REL607	ECB_00069	3	1637	1661	0.06389754122974639
rep1	ribo	REL607	ECB_00070	17	1010	1034	0.5868662293341955
rep1	ribo	REL607	ECB_00071	51	1682	1706	1.0571965962441217
rep1	ribo	REL607	ECB_00072	49	1205	1229	1.417818388564771
rep1	ribo	REL607	ECB_00073	883	632	656	48.71415760490651
rep1	ribo	REL607	ECB_00074	1718	1427	1451	41.97693820091963
rep1	ribo	REL607	ECB_00075	1914	1118	1142	59.69139127512926
rep1	ribo	REL607	ECB_00076	1184	1598	1622	25.833693281565353
rep1	ribo	REL607	ECB_00077	478	113	137	147.48947329409833
rep1	ribo	REL607	ECB_00078	7	971	995	0.2513566512020817
rep1	ribo	REL607	ECB_00079	955	1751	1775	19.016421591168015
rep1	ribo	REL607	ECB_00080	291	518	542	19.58731018210463
rep1	ribo	REL607	ECB_00081	507	1031	1055	17.14592286501749
rep1	ribo	REL607	ECB_00082	105	485	509	7.5484734531099384
rep1	ribo	REL607	ECB_00083	452	968	992	16.280759055399063
rep1	ribo	REL607	ECB_00084	62	392	416	5.514640348275409
rep1	ribo	REL607	ECB_00085	396	1793	1817	7.700633741822933
rep1	ribo	REL607	ECB_00086	1027	1514	1538	23.651361166426337
rep1	ribo	REL607	ECB_00087	398	1385	1409	10.019472791155655
rep1	ribo	REL607	ECB_00088	655	1109	1133	20.59308088983382
rep1	ribo	REL607	ECB_00089	904	1343	1367	23.46950821388874
rep1	ribo	REL607	ECB_00090	230	1271	1295	6.309484198377083
rep1	ribo	REL607	ECB_00091	305	1094	1118	9.720622752252872
rep1	ribo	REL607	ECB_00092	978	1502	1526	22.702855957222987
rep1	ribo	REL607	ECB_00093	555	947	971	20.43405583286436
rep1	ribo	REL607	ECB_00094	184	857	881	7.485978451470032
rep1	ribo	REL607	ECB_00095	990	1289	1313	26.778968772475796
rep1	ribo	REL607	ECB_00096	5372	1178	1202	159.00188943489118
rep1	ribo	REL607	ECB_00097	3935	944	968	145.33971825488285
rep1	ribo	REL607	ECB_00098	95	539	563	6.145347015673475
rep1	ribo	REL607	ECB_00099	6096	2732	2756	77.79932605635753
rep1	ribo	REL607	ECB_00100	49	416	440	4.1069018226455505
rep1	ribo	REL607	ECB_00101	186	224	248	28.951861828445896
rep1	ribo	REL607	ECB_00102	343	770	794	15.531555983823173
rep1	ribo	REL607	ECB_00103	51	647	671	2.7483843506686436
rep1	ribo	REL607	ECB_00104	455	1070	1094	14.826518729550829
rep1	ribo	REL607	ECB_00105	6	1229	1253	0.1702201383126035
rep1	ribo	REL607	ECB_00106	6	1412	1436	0.14815902973526185
rep1	ribo	REL607	ECB_00107	0	467	491	0
rep1	ribo	REL607	ECB_00108	226	920	944	8.565094981318635
rep1	ribo	REL607	ECB_00109	206	578	602	12.426560927668708
rep1	ribo	REL607	ECB_00110	136	881	905	5.382382670851645
rep1	ribo	REL607	ECB_00111	1849	1400	1424	46.049025824341044
rep1	ribo	REL607	ECB_00112	326	791	815	14.369865001158416
rep1	ribo	REL607	ECB_00113	21963	2690	2714	284.67606439570534
rep1	ribo	REL607	ECB_00114	9627	1919	1943	174.9152071145604
rep1	ribo	REL607	ECB_00115	7030	1451	1475	168.92716131437098
rep1	ribo	REL607	ECB_00116	7	1880	1904	0.1298230363389475
rep1	ribo	REL607	ECB_00117	6070	2624	2648	80.65595391362878
rep1	ribo	REL607	ECB_00118	46	389	413	4.123061396471605
rep1	ribo	REL607	ECB_00119	178	821	845	7.559418980418547
rep1	ribo	REL607	ECB_00120	292	893	917	11.401000484503061
rep1	ribo	REL607	ECB_00121	158	374	398	14.729806995462555
rep1	ribo	REL607	ECB_00122	228	1577	1601	5.0409771081009564
rep1	ribo	REL607	ECB_00123	1645	2417	2441	23.730168578629296
rep1	ribo	REL607	ECB_00124	728	563	587	45.08525766428244
rep1	ribo	REL607	ECB_00125	1713	689	713	86.68614952257934
rep1	ribo	REL607	ECB_00126	436	953	977	15.95163340223482
rep1	ribo	REL607	ECB_00127	302	797	821	13.211745314895293
rep1	ribo	REL607	ECB_00128	27	467	491	2.0158511240639263
rep1	ribo	REL607	ECB_00129	34	1256	1280	0.9438453688336584
rep1	ribo	REL607	ECB_00130	2016	407	431	172.70610514830403
rep1	ribo	REL607	ECB_00131	28	929	953	1.0508818442076269
rep1	ribo	REL607	ECB_00132	595	878	902	23.628384062601153
rep1	ribo	REL607	ECB_00133	602	821	845	25.56612486635936
rep1	ribo	REL607	ECB_00134	18	1373	1397	0.45710243988242466
rep1	ribo	REL607	ECB_00135	0	623	647	0
rep1	ribo	REL607	ECB_00136	0	629	653	0
rep1	ribo	REL607	ECB_00137	3	596	620	0.17550381710250812
rep1	ribo	REL607	ECB_00138	9	2627	2651	0.11945216025096479
rep1	ribo	REL607	ECB_00139	0	767	791	0
rep1	ribo	REL607	ECB_00140	3	611	635	0.17119521275465605
rep1	ribo	REL607	ECB_00141	24	506	530	1.653759288428377
rep1	ribo	REL607	ECB_00142	652	1391	1415	16.343009656241993
rep1	ribo	REL607	ECB_00143	22	953	977	0.8048989331402892
rep1	ribo	REL607	ECB_00144	726	482	506	52.5171505152053
rep1	ribo	REL607	ECB_00145	349	731	755	16.646372992517144
rep1	ribo	REL607	ECB_00146	47	557	581	2.9420783510924347
rep1	ribo	REL607	ECB_00147	96	2456	2480	1.3628700324833205
rep1	ribo	REL607	ECB_00148	652	2552	2576	8.907964902755726
rep1	ribo	REL607	ECB_00149	2549	2270	2294	39.152144046607745
rep1	ribo	REL607	ECB_00150	196	824	848	8.293549311750239
rep1	ribo	REL607	ECB_00151	201	917	941	7.642550081283921
rep1	ribo	REL607	ECB_00152	332	2009	2033	5.761953094028121
rep1	ribo	REL607	ECB_00153	1754	1307	1331	46.79134974187411
rep1	ribo	REL607	ECB_00154	101	1448	1472	2.4320045520954374
rep1	ribo	REL607	ECB_00155	2191	371	395	205.91123316250744
rep1	ribo	REL607	ECB_00156	31	650	674	1.6628761665568925
rep1	ribo	REL607	ECB_00157	30	827	851	1.2648159007629365
rep1	ribo	REL607	ECB_00158	1511	725	749	72.66713356991556
rep1	ribo	REL607	ECB_00159	154	1544	1568	3.477642994157298
rep1	ribo	REL607	ECB_00160	1116	1451	1475	26.81688649030412
rep1	ribo	REL607	ECB_00161	14	1184	1208	0.41227585864395494
rep1	ribo	REL607	ECB_00162	409	413	437	34.52906575639693
rep1	ribo	REL607	ECB_00163	14	839	863	0.5818052641650091
rep1	ribo	REL607	ECB_00164	4913	851	875	201.2930478030063
rep1	ribo	REL607	ECB_00165	231	2699	2723	2.9841501202179708
rep1	ribo	REL607	ECB_00166	880	821	845	37.37240844251866
rep1	ribo	REL607	ECB_00167	5969	752	776	276.7548942525635
rep1	ribo	REL607	ECB_00168	3911	878	902	155.3119496955178
rep1	ribo	REL607	ECB_00169	283	752	776	13.121399744257909
rep1	ribo	REL607	ECB_00170	1265	584	608	75.52474193279966
rep1	ribo	REL607	ECB_00171	389	1223	1247	11.090080940941371
rep1	ribo	REL607	ECB_00172	233	788	812	10.309587171485237
rep1	ribo	REL607	ECB_00173	165	884	908	6.507935661335087
rep1	ribo	REL607	ECB_00174	293	1379	1403	7.408237992017595
rep1	ribo	REL607	ECB_00175	3054	2459	2483	43.303407866193794
rep1	ribo	REL607	ECB_00176	2708	512	536	184.4124639852219
rep1	ribo	REL607	ECB_00177	793	1052	1076	26.28264197386699
rep1	ribo	REL607	ECB_00178	755	482	506	54.61494302889807
rep1	ribo	REL607	ECB_00179	872	815	839	37.30529234927555
rep1	ribo	REL607	ECB_00180	165	1175	1199	4.896183084783163
rep1	ribo	REL607	ECB_00181	169	623	647	9.458237813714835
rep1	ribo	REL607	ECB_00182	605	3509	3533	6.0115100570744175
rep1	ribo	REL607	ECB_00183	1499	986	1010	53.0073739738503
rep1	ribo	REL607	ECB_00184	58	2168	2192	0.932782280073724
rep1	ribo	REL607	ECB_00185	110	416	440	9.219575520224707
rep1	ribo	REL607	ECB_00186	128	1325	1349	3.3682604274506014
rep1	ribo	REL607	ECB_00187	93	281	305	11.539532116675943
rep1	ribo	REL607	ECB_00188	131	227	251	20.121345116146003
rep1	ribo	REL607	ECB_00189	244	572	596	14.873232574775724
rep1	ribo	REL607	ECB_00190	11	449	473	0.8541967519851843
rep1	ribo	REL607	ECB_00191	131	737	761	6.197483502530721
rep1	ribo	REL607	ECB_00192	7	851	875	0.2868005973175339
rep1	ribo	REL607	ECB_00193	2289	1745	1769	45.73639531216697
rep1	ribo	REL607	ECB_00194	109	734	758	5.177761114553741
rep1	ribo	REL607	ECB_00195	196	431	455	15.855880818752194
rep1	ribo	REL607	ECB_00196	3198	842	866	132.42742653520082
rep1	ribo	REL607	ECB_00197	121	680	704	6.204231997139449
rep1	ribo	REL607	ECB_00198	85	1058	1082	2.8012045918125588
rep1	ribo	REL607	ECB_00199	268	599	623	15.599818418558385
rep1	ribo	REL607	ECB_00200	86	830	854	3.6127002608056857
rep1	ribo	REL607	ECB_00201	86	941	965	3.1865475201580438
rep1	ribo	REL607	ECB_00202	521	827	851	21.965636143249665
rep1	ribo	REL607	ECB_00203	36	650	674	1.9310819998725202
rep1	ribo	REL607	ECB_00204	225	1385	1409	5.66427481912066
rep1	ribo	REL607	ECB_00205	95	782	806	4.235731510803074
rep1	ribo	REL607	ECB_00206	74	749	773	3.444779861810867
rep1	ribo	REL607	ECB_00207	188	494	518	13.26913070087843
rep1	ribo	REL607	ECB_00208	238	758	782	10.947610135600957
rep1	ribo	REL607	ECB_00209	8	812	836	0.3435148604042524
rep1	ribo	REL607	ECB_00210	0	302	326	0
rep1	ribo	REL607	ECB_00211	0	530	554	0
rep1	ribo	REL607	ECB_00212	0	398	422	0
rep1	ribo	REL607	ECB_00213	0	1163	1187	0
rep1	ribo	REL607	ECB_00214	160	797	821	6.999600166831943
rep1	ribo	REL607	ECB_00215	61	500	524	4.253744516385857
rep1	ribo	REL607	ECB_00216	19	2471	2495	0.26809729190190235
rep1	ribo	REL607	ECB_00217	1013	605	629	58.38020857741327
rep1	ribo	REL607	ECB_00218	117	794	818	5.137796882532367
rep1	ribo	REL607	ECB_00219	251	767	791	11.410112569868234
rep1	ribo	REL607	ECB_00220	97	305	329	11.088772321672348
rep1	ribo	REL607	ECB_00221	197	287	311	23.932931676701145
rep1	ribo	REL607	ECB_00222	3	776	800	0.1347941688055346
rep1	ribo	REL607	ECB_00223	1	524	548	0.0665396151355565
rep1	ribo	REL607	ECB_00226	23	1082	1106	0.7411602972400435
rep1	ribo	REL607	ECB_00227	30	320	344	3.268758593534214
rep1	ribo	REL607	ECB_00228	11	425	449	0.9024337450384654
rep1	ribo	REL607	ECB_00229	4	479	503	0.2911629088186356
rep1	ribo	REL607	ECB_00230	3	293	317	0.35699752557370257
rep1	ribo	REL607	ECB_00231	2	527	551	0.13232166349537616
rep1	ribo	REL607	ECB_00232	2705	1484	1508	63.55430005757447
rep1	ribo	REL607	ECB_00233	382	485	509	27.462065324647583
rep1	ribo	REL607	ECB_00234	440	1271	1295	12.070317596895288
rep1	ribo	REL607	ECB_00235	1276	428	452	103.94855988410362
rep1	ribo	REL607	ECB_00236	16	302	326	1.8472454744917413
rep1	ribo	REL607	ECB_00237	30	530	554	1.973590094209337
rep1	ribo	REL607	ECB_00238	4	1064	1088	0.13107803883846472
rep1	ribo	REL607	ECB_00239	965	1130	1154	29.77559450393408
rep1	ribo	REL607	ECB_00240	931	1280	1304	25.360118754836275
rep1	ribo	REL607	ECB_00241	26	437	461	2.0744524407478764
rep1	ribo	REL607	ECB_00242	10	983	1007	0.3546974397866899
rep1	ribo	REL607	ECB_00243	8	2225	2249	0.12536362545988897
rep1	ribo	REL607	ECB_00244	2	983	1007	0.07093948795733798
rep1	ribo	REL607	ECB_00245	1	716	740	0.048696589847809515
rep1	ribo	REL607	ECB_00246	786	641	665	42.753934552559834
rep1	ribo	REL607	ECB_00247	4	356	380	0.391761329562153
rep1	ribo	REL607	ECB_00248	15	737	761	0.7096355155569529
rep1	ribo	REL607	ECB_00249	15	1670	1694	0.3131744760272301
rep1	ribo	REL607	ECB_00250	7	2552	2576	0.09563765999891118
rep1	ribo	REL607	ECB_00251	0	695	719	0
rep1	ribo	REL607	ECB_00252	58	662	686	3.054791515407604
rep1	ribo	REL607	ECB_00253	14	617	641	0.7911420042697612
rep1	ribo	REL607	ECB_00254	167	254	278	22.924207249142835
rep1	ribo	REL607	ECB_00255	6547	290	314	787.147126873324
rep1	ribo	REL607	ECB_00256	9	4283	4307	0.07326659467179186
rep1	ribo	REL607	ECB_00257	34	878	902	1.3501933750057802
rep1	ribo	REL607	ECB_00258	0	620	644	0
rep1	ribo	REL607	ECB_00259	0	263	287	0
rep1	ribo	REL607	ECB_00260	12	1352	1376	0.30946826921033976
rep1	ribo	REL607	ECB_00261	6	881	905	0.23745805900816083
rep1	ribo	REL607	ECB_00262	11	746	770	0.5141211013959086
rep1	ribo	REL607	ECB_00263	35	1454	1478	0.8392961083810911
rep1	ribo	REL607	ECB_00264	8	722	746	0.3863352723660013
rep1	ribo	REL607	ECB_00265	25	239	263	3.6471504530367795
rep1	ribo	REL607	ECB_00266	2	695	719	0.1003359951972133
rep1	ribo	REL607	ECB_00267	170	1697	1721	3.492839667811063
rep1	ribo	REL607	ECB_00268	154	1499	1523	3.582041883241407
rep1	ribo	REL607	ECB_00269	14	614	638	0.7950075189486036
rep1	ribo	REL607	ECB_00270	185	2060	2084	3.131238005456723
rep1	ribo	REL607	ECB_00271	12	1115	1139	0.37524762329361383
rep1	ribo	REL607	ECB_00272	58	959	983	2.108729909488878
rep1	ribo	REL607	ECB_00273	6	524	548	0.3992376908133391
rep1	ribo	REL607	ECB_00274	22	632	656	1.2137162710169234
rep1	ribo	REL607	ECB_00275	0	890	914	0
rep1	ribo	REL607	ECB_00276	5	1574	1598	0.11075844450772432
rep1	ribo	REL607	ECB_00277	8	1445	1469	0.1930339561579605
rep1	ribo	REL607	ECB_00278	1	977	1001	0.03568757249849705
rep1	ribo	REL607	ECB_00279	47	1409	1433	1.1630501359535033
rep1	ribo	REL607	ECB_00280	123	1076	1100	3.985698210703428
rep1	ribo	REL607	ECB_00281	1	842	866	0.04140945169956249
rep1	ribo	REL607	ECB_00282	7	272	296	0.8973062805780195
rep1	ribo	REL607	ECB_00283	1	698	722	0.04995237583242351
rep1	ribo	REL607	ECB_00284	64	302	326	7.388981897966965
rep1	ribo	REL607	ECB_00285	1	1613	1637	0.02161609319964762
rep1	ribo	REL607	ECB_00286	2	917	941	0.07604527444063602
rep1	ribo	REL607	ECB_00287	3	1196	1220	0.08745842390726995
rep1	ribo	REL607	ECB_00288	4	1478	1502	0.09436199818953077
rep1	ribo	REL607	ECB_00289	3	1913	1937	0.054678659170462544
rep1	ribo	REL607	ECB_00290	34	1286	1310	0.9218272031532465
rep1	ribo	REL607	ECB_00291	173	1310	1334	4.60454136738051
rep1	ribo	REL607	ECB_00292	28	926	950	1.0542864290160747
rep1	ribo	REL607	ECB_00293	3	686	710	0.15247853497535693
rep1	ribo	REL607	ECB_00294	21	497	521	1.473243309761899
rep1	ribo	REL607	ECB_00295	1	1181	1205	0.029523080720602553
rep1	ribo	REL607	ECB_00296	4	638	662	0.21860036571179695
rep1	ribo	REL607	ECB_00297	2	1280	1304	0.0544793098922369
rep1	ribo	REL607	ECB_00298	2	3101	3125	0.022487428784928484
rep1	ribo	REL607	ECB_00299	113	1109	1133	3.5526994512232397
rep1	ribo	REL607	ECB_00300	13	974	998	0.46536741098912837
rep1	ribo	REL607	ECB_00301	0	1691	1715	0
rep1	ribo	REL607	ECB_00302	2	971	995	0.07181618605773761
rep1	ribo	REL607	ECB_00303	11	908	932	0.42239464938474425
rep1	ribo	REL607	ECB_00304	5	836	860	0.20853324360664843
rep1	ribo	REL607	ECB_00305	1	977	1001	0.03568757249849705
rep1	ribo	REL607	ECB_00306	18	1040	1064	0.6034631249601626
rep1	ribo	REL607	ECB_00307	4	1238	1262	0.11265511577069989
rep1	ribo	REL607	ECB_00308	143	566	590	8.80909265253979
rep1	ribo	REL607	ECB_00309	21	860	884	0.8513975871530975
rep1	ribo	REL607	ECB_00310	242	1136	1160	7.427601686716242
rep1	ribo	REL607	ECB_00311	27	302	326	3.1172267382048133
rep1	ribo	REL607	ECB_00312	7	800	824	0.3050841353965267
rep1	ribo	REL607	ECB_00313	13	530	554	0.8552223741573793
rep1	ribo	REL607	ECB_00314	0	302	326	0
rep1	ribo	REL607	ECB_00315	433	989	1013	15.265223819349536
rep1	ribo	REL607	ECB_00316	112	794	818	4.918232913193377
rep1	ribo	REL607	ECB_00317	158	854	878	6.450758567099527
rep1	ribo	REL607	ECB_00318	461	878	902	18.30703370228425
rep1	ribo	REL607	ECB_00319	706	1001	1025	24.591340041666655
rep1	ribo	REL607	ECB_00320	0	224	248	0
rep1	ribo	REL607	ECB_00321	45	2933	2957	0.5349485594600828
rep1	ribo	REL607	ECB_00322	4	695	719	0.2006719903944266
rep1	ribo	REL607	ECB_00323	146	1184	1208	4.299448240144102
rep1	ribo	REL607	ECB_00324	99	1247	1271	2.7680906774435683
rep1	ribo	REL607	ECB_00325	79	1121	1145	2.4571578128024067
rep1	ribo	REL607	ECB_00326	1	335	359	0.10407987561501976
rep1	ribo	REL607	ECB_00327	50	239	263	7.294300906073559
rep1	ribo	REL607	ECB_00328	421	1121	1145	13.094473913795103
rep1	ribo	REL607	ECB_00329	24	287	311	2.9156871078214595
rep1	ribo	REL607	ECB_00330	11	1442	1466	0.2659738846333896
rep1	ribo	REL607	ECB_00331	7	347	371	0.7033640009141824
rep1	ribo	REL607	ECB_00332	9	1142	1166	0.2747818082130337
rep1	ribo	REL607	ECB_00333	215	836	860	8.966929475085882
rep1	ribo	REL607	ECB_00334	172	485	509	12.36511841842771
rep1	ribo	REL607	ECB_00335	83	551	575	5.252161418286069
rep1	ribo	REL607	ECB_00336	86	218	242	13.754776222333573
rep1	ribo	REL607	ECB_00337	24	704	728	1.188639488557896
rep1	ribo	REL607	ECB_00338	514	311	335	57.62544624485611
rep1	ribo	REL607	ECB_00339	7	308	332	0.7924263257052641
rep1	ribo	REL607	ECB_00340	263	530	554	17.301806492568517
rep1	ribo	REL607	ECB_00341	0	302	326	0
rep1	ribo	REL607	ECB_00342	286	938	962	10.631015866391303
rep1	ribo	REL607	ECB_00343	113	935	959	4.213843520220933
rep1	ribo	REL607	ECB_00344	65	1211	1235	1.871461016942242
rep1	ribo	REL607	ECB_00345	131	3173	3197	1.4395037319146367
rep1	ribo	REL607	ECB_00346	56	1229	1253	1.5887212909176325
rep1	ribo	REL607	ECB_00347	15	716	740	0.7304488477171428
rep1	ribo	REL607	ECB_00348	26	1322	1346	0.68573049667687
rep1	ribo	REL607	ECB_00349	1133	1346	1370	29.349210393060048
rep1	ribo	REL607	ECB_00350	275	1400	1424	6.848827529309782
rep1	ribo	REL607	ECB_00351	1249	1844	1868	23.61636722096447
rep1	ribo	REL607	ECB_00353	323	1097	1121	10.266146710048506
rep1	ribo	REL607	ECB_00354	418	1154	1178	12.629380400668296
rep1	ribo	REL607	ECB_00355	2041	359	383	198.22577647252237
rep1	ribo	REL607	ECB_00356	1250	1874	1898	23.256909238948516
rep1	ribo	REL607	ECB_00357	731	998	1022	25.53867769537486
rep1	ribo	REL607	ECB_00358	247	374	398	23.026976758729436
rep1	ribo	REL607	ECB_00359	323	800	824	14.077453676154015
rep1	ribo	REL607	ECB_00360	10	566	590	0.6160204652125728
rep1	ribo	REL607	ECB_00361	101	476	500	7.398198721500406
rep1	ribo	REL607	ECB_00362	197	1130	1154	6.078541054170999
rep1	ribo	REL607	ECB_00363	1196	497	521	83.90471421310627
rep1	ribo	REL607	ECB_00364	333	446	470	26.03280386599446
rep1	ribo	REL607	ECB_00365	178	1004	1028	6.1815567559000275
rep1	ribo	REL607	ECB_00366	263	545	569	16.825609983598742
rep1	ribo	REL607	ECB_00367	112	1001	1025	3.9011757573182226
rep1	ribo	REL607	ECB_00368	284	1889	1913	5.2420113107532975
rep1	ribo	REL607	ECB_00369	205	926	950	7.7188827838676906
rep1	ribo	REL607	ECB_00370	153	269	293	19.83127890203657
rep1	ribo	REL607	ECB_00371	354	1475	1499	8.368021999447587
rep1	ribo	REL607	ECB_00372	170	617	641	9.606724337561387
rep1	ribo	REL607	ECB_00373	91	938	962	3.382595957488142
rep1	ribo	REL607	ECB_00374	553	518	542	37.222620380425646
rep1	ribo	REL607	ECB_00375	81	1391	1415	2.030343224165033
rep1	ribo	REL607	ECB_00376	5	962	986	0.1812201576456945
rep1	ribo	REL607	ECB_00377	79	569	593	4.840903177770646
rep1	ribo	REL607	ECB_00378	39	404	428	3.3658504329461216
rep1	ribo	REL607	ECB_00379	771	917	941	29.31545329686519
rep1	ribo	REL607	ECB_00380	698	356	380	68.3623520085957
rep1	ribo	REL607	ECB_00381	2109	641	665	114.71761828415863
rep1	ribo	REL607	ECB_00382	4847	2018	2042	83.7458759318683
rep1	ribo	REL607	ECB_00383	2204	974	998	78.89767490923376
rep1	ribo	REL607	ECB_00384	248	1502	1526	5.75696142882546
rep1	ribo	REL607	ECB_00385	324	605	629	18.672445783891312
rep1	ribo	REL607	ECB_00386	106	344	368	10.743826695027185
rep1	ribo	REL607	ECB_00387	6121	1325	1349	161.07126622207133
rep1	ribo	REL607	ECB_00388	1433	650	674	76.86779182825892
rep1	ribo	REL607	ECB_00389	2076	1301	1325	55.63673350900971
rep1	ribo	REL607	ECB_00390	43	1139	1163	1.3163043092487792
rep1	ribo	REL607	ECB_00391	129	2381	2405	1.8890431855115828
rep1	ribo	REL607	ECB_00392	3817	299	323	445.1050720720658
rep1	ribo	REL607	ECB_00393	1768	1898	1922	32.478624198769175
rep1	ribo	REL607	ECB_00394	13	398	422	1.1388639655864599
rep1	ribo	REL607	ECB_00395	2	425	449	0.16407886273426642
rep1	ribo	REL607	ECB_00396	186	722	746	8.982295082509529
rep1	ribo	REL607	ECB_00397	15	1727	1751	0.3028380862567888
rep1	ribo	REL607	ECB_00398	41	845	869	1.691759871683191
rep1	ribo	REL607	ECB_00399	69	485	509	4.960425412043674
rep1	ribo	REL607	ECB_00400	100	1799	1823	1.9381188622029801
rep1	ribo	REL607	ECB_00401	99	1808	1832	1.9091864351615766
rep1	ribo	REL607	ECB_00402	8	365	389	0.7642029223239806
rep1	ribo	REL607	ECB_00403	26	1313	1337	0.6904308580402301
rep1	ribo	REL607	ECB_00404	182	887	911	7.154171382466465
rep1	ribo	REL607	ECB_00405	60	599	623	3.4924966608712804
rep1	ribo	REL607	ECB_00406	127	416	440	10.64441900971398
rep1	ribo	REL607	ECB_00407	5	380	404	0.4587731359346265
rep1	ribo	REL607	ECB_00408	56	1577	1601	1.2381347283054982
rep1	ribo	REL607	ECB_00409	43	497	521	3.016641062845794
rep1	ribo	REL607	ECB_00410	20	578	602	1.2064622259872533
rep1	ribo	REL607	ECB_00411	195	245	269	27.75109336551496
rep1	ribo	REL607	ECB_00412	32	401	425	2.7823847047207275
rep1	ribo	REL607	ECB_00413	1846	3176	3200	20.26575436998878
rep1	ribo	REL607	ECB_00414	1204	1220	1244	34.40948936931317
rep1	ribo	REL607	ECB_00415	117	674	698	6.05253816725623
rep1	ribo	REL607	ECB_00416	531	3389	3413	5.463041804006429
rep1	ribo	REL607	ECB_00417	29	188	212	5.378382934042111
rep1	ribo	REL607	ECB_00418	70	554	578	4.405547081538291
rep1	ribo	REL607	ECB_00419	83	404	428	7.163220152167386
rep1	ribo	REL607	ECB_00420	433	578	602	26.119907192624034
rep1	ribo	REL607	ECB_00421	416	1958	1982	7.407850595357075
rep1	ribo	REL607	ECB_00422	762	356	380	74.63053328159015
rep1	ribo	REL607	ECB_00423	302	632	656	16.661014265777766
rep1	ribo	REL607	ECB_00424	1212	1901	1925	22.229621829147984
rep1	ribo	REL607	ECB_00425	2217	671	695	115.20060092384067
rep1	ribo	REL607	ECB_00426	138	989	1013	4.865129069446271
rep1	ribo	REL607	ECB_00427	13	986	1010	0.4597037102468671
rep1	ribo	REL607	ECB_00428	285	1331	1355	7.465834804165298
rep1	ribo	REL607	ECB_00429	123	1703	1727	2.5182685112841394
rep1	ribo	REL607	ECB_00430	111	1247	1271	3.1036168201640013
rep1	ribo	REL607	ECB_00431	219	1679	1703	4.547838043178037
rep1	ribo	REL607	ECB_00432	164	506	530	11.300688470927245
rep1	ribo	REL607	ECB_00433	39	821	845	1.6562771923388953
rep1	ribo	REL607	ECB_00434	141	368	392	13.359274251835481
rep1	ribo	REL607	ECB_00435	443	2531	2555	6.10271589910984
rep1	ribo	REL607	ECB_00436	18	959	983	0.6544334201862035
rep1	ribo	REL607	ECB_00437	26	1319	1343	0.6872901566389856
rep1	ribo	REL607	ECB_00438	128	434	458	10.283283563069233
rep1	ribo	REL607	ECB_00439	40	482	506	2.893506915438308
rep1	ribo	REL607	ECB_00440	46	944	968	1.699015766130778
rep1	ribo	REL607	ECB_00441	37	704	728	1.832485878193423
rep1	ribo	REL607	ECB_00442	28	806	830	1.211252150457674
rep1	ribo	REL607	ECB_00443	582	881	905	23.0334317237916
rep1	ribo	REL607	ECB_00444	195	836	860	8.132796500659287
rep1	ribo	REL607	ECB_00445	159	653	677	8.489761982594223
rep1	ribo	REL607	ECB_00446	58	713	737	2.836286091444367
rep1	ribo	REL607	ECB_00447	80	2441	2465	1.142704082950647
rep1	ribo	REL607	ECB_00448	48	4307	4331	0.3885777571138885
rep1	ribo	REL607	ECB_00449	21	395	419	1.8536757593713011
rep1	ribo	REL607	ECB_00450	34	737	761	1.6085071685957597
rep1	ribo	REL607	ECB_00451	0	287	311	0
rep1	ribo	REL607	ECB_00452	138	398	422	12.08947901930242
rep1	ribo	REL607	ECB_00453	21	1121	1145	0.6531685325170954
rep1	ribo	REL607	ECB_00454	0	953	977	0
rep1	ribo	REL607	ECB_00455	3	509	533	0.20550152257975413
rep1	ribo	REL607	ECB_00456	585	842	866	24.224529244244057
rep1	ribo	REL607	ECB_00457	16	1808	1832	0.3085553834604568
rep1	ribo	REL607	ECB_00458	3	803	827	0.13026186175976942
rep1	ribo	REL607	ECB_00459	2	905	929	0.0770536095713406
rep1	ribo	REL607	ECB_00460	0	305	329	0
rep1	ribo	REL607	ECB_00461	3	1481	1505	0.07062813976576289
rep1	ribo	REL607	ECB_00462	2	1388	1412	0.050240285779584455
rep1	ribo	REL607	ECB_00463	10	1328	1352	0.2625508910469248
rep1	ribo	REL607	ECB_00464	9	1172	1196	0.2677481441802769
rep1	ribo	REL607	ECB_00465	27	812	836	1.1593626538643518
rep1	ribo	REL607	ECB_00466	20	1262	1286	0.5525635234711825
rep1	ribo	REL607	ECB_00467	0	1076	1100	0
rep1	ribo	REL607	ECB_00468	0	1694	1718	0
rep1	ribo	REL607	ECB_00469	5	1286	1310	0.13556282399312447
rep1	ribo	REL607	ECB_00470	2	746	770	0.09347656389016519
rep1	ribo	REL607	ECB_00471	0	920	944	0
rep1	ribo	REL607	ECB_00472	177	1094	1118	5.6411482857336335
rep1	ribo	REL607	ECB_00473	80	536	560	5.203993780750987
rep1	ribo	REL607	ECB_00474	65	749	773	3.025820148887924
rep1	ribo	REL607	ECB_00475	2662	521	545	178.1483890157508
rep1	ribo	REL607	ECB_00476	639	1412	1436	15.778936666805384
rep1	ribo	REL607	ECB_00477	6	548	572	0.381752828441952
rep1	ribo	REL607	ECB_00478	129	239	263	18.819296337669787
rep1	ribo	REL607	ECB_00479	461	893	917	17.99952473752024
rep1	ribo	REL607	ECB_00480	1	569	593	0.06127725541481831
rep1	ribo	REL607	ECB_00481	1	719	743	0.04849340518919557
rep1	ribo	REL607	ECB_00482	4	2636	2660	0.05290858623828773
rep1	ribo	REL607	ECB_00483	0	1004	1028	0
rep1	ribo	REL607	ECB_00484	0	542	566	0
rep1	ribo	REL607	ECB_00485	1	659	683	0.05290858623828773
rep1	ribo	REL607	ECB_00486	172	1190	1214	5.0395650696953265
rep1	ribo	REL607	ECB_00487	0	428	452	0
rep1	ribo	REL607	ECB_00488	3	245	269	0.42693989793099935
rep1	ribo	REL607	ECB_00489	1	341	365	0.10224855815551794
rep1	ribo	REL607	ECB_00490	0	392	416	0
rep1	ribo	REL607	ECB_00492	10	212	236	1.644658411841114
rep1	ribo	REL607	ECB_00493	33	359	383	3.205022353548867
rep1	ribo	REL607	ECB_00494	1	1553	1577	0.022451228802982368
rep1	ribo	REL607	ECB_00495	19	578	602	1.1461391146878903
rep1	ribo	REL607	ECB_00496	7	824	848	0.29619818970536566
rep1	ribo	REL607	ECB_00497	0	482	506	0
rep1	ribo	REL607	ECB_00498	0	197	221	0
rep1	ribo	REL607	ECB_00499	1	317	341	0.10998977391492623
rep1	ribo	REL607	ECB_00500	0	389	413	0
rep1	ribo	REL607	ECB_00501	1	167	191	0.2087829840181534
rep1	ribo	REL607	ECB_00502	3	410	434	0.25512262193437774
rep1	ribo	REL607	ECB_00504	0	530	554	0
rep1	ribo	REL607	ECB_00505	0	302	326	0
rep1	ribo	REL607	ECB_00506	6	242	266	0.8644650825875607
rep1	ribo	REL607	ECB_00507	3	524	548	0.19961884540666955
rep1	ribo	REL607	ECB_00508	29	488	512	2.071999982786715
rep1	ribo	REL607	ECB_00509	2115	320	344	230.4474808441621
rep1	ribo	REL607	ECB_00510	1	221	245	0.15776813724448696
rep1	ribo	REL607	ECB_00511	7	602	626	0.405427422453856
rep1	ribo	REL607	ECB_00512	19	2843	2867	0.23301737892704916
rep1	ribo	REL607	ECB_00513	24	2372	2396	0.35278338952139915
rep1	ribo	REL607	ECB_00514	23	308	332	2.6036864987458674
rep1	ribo	REL607	ECB_00515	13	731	755	0.6200654696353092
rep1	ribo	REL607	ECB_00516	13	320	344	1.4164620571981594
rep1	ribo	REL607	ECB_00517	10	362	386	0.9631701196417574
rep1	ribo	REL607	ECB_00518	14	776	800	0.629039454425828
rep1	ribo	REL607	ECB_00519	2960	980	1004	105.31184148964651
rep1	ribo	REL607	ECB_00520	10	788	812	0.4424715524242591
rep1	ribo	REL607	ECB_00521	9	917	941	0.3422037349828621
rep1	ribo	REL607	ECB_00522	20	2999	3023	0.2325225630612312
rep1	ribo	REL607	ECB_00524	2	197	221	0.3539772419394072
rep1	ribo	REL607	ECB_00525	0	1163	1187	0
rep1	ribo	REL607	ECB_00526	0	188	212	0
rep1	ribo	REL607	ECB_00527	0	317	341	0
rep1	ribo	REL607	ECB_00528	1	287	311	0.12148696282589413
rep1	ribo	REL607	ECB_00529	3	584	608	0.17911005991968296
rep1	ribo	REL607	ECB_00530	0	1625	1649	0
rep1	ribo	REL607	ECB_00531	98	1475	1499	2.316571061993965
rep1	ribo	REL607	ECB_00532	131	710	734	6.43316245262696
rep1	ribo	REL607	ECB_00533	413	1400	1424	10.285693707654326
rep1	ribo	REL607	ECB_00534	486	359	383	47.201238297719684
rep1	ribo	REL607	ECB_00535	134	1250	1274	3.7377164930865896
rep1	ribo	REL607	ECB_00536	320	3170	3194	3.5196727652776394
rep1	ribo	REL607	ECB_00537	117	1403	1427	2.907634158753171
rep1	ribo	REL607	ECB_00538	123	1274	1298	3.3662568875328795
rep1	ribo	REL607	ECB_00539	368	680	704	18.86906921444064
rep1	ribo	REL607	ECB_00540	39	395	419	3.442540695975273
rep1	ribo	REL607	ECB_00541	22	275	299	2.7893406664825293
rep1	ribo	REL607	ECB_00542	43	1145	1169	1.3094066447461656
rep1	ribo	REL607	ECB_00543	7	548	572	0.445378299848944
rep1	ribo	REL607	ECB_00545	0	530	554	0
rep1	ribo	REL607	ECB_00546	0	302	326	0
rep1	ribo	REL607	ECB_00547	0	179	203	0
rep1	ribo	REL607	ECB_00548	43	1139	1163	1.3163043092487792
rep1	ribo	REL607	ECB_00549	727	656	680	38.64044711381095
rep1	ribo	REL607	ECB_00550	15750	2267	2291	242.2370726571451
rep1	ribo	REL607	ECB_00551	384	1151	1175	11.632350303315501
rep1	ribo	REL607	ECB_00552	139	245	269	19.781548604136308
rep1	ribo	REL607	ECB_00553	1713	3908	3932	15.283202922481362
rep1	ribo	REL607	ECB_00554	33	1160	1184	0.9918991594172787
rep1	ribo	REL607	ECB_00555	546	842	866	22.60956062796112
rep1	ribo	REL607	ECB_00556	217	1019	1043	7.425011342329598
rep1	ribo	REL607	ECB_00557	179	1031	1055	6.053491504611697
rep1	ribo	REL607	ECB_00558	212	1277	1301	5.788373348612923
rep1	ribo	REL607	ECB_00559	380	983	1007	13.478502711894215
rep1	ribo	REL607	ECB_00560	231	1202	1226	6.700683173434529
rep1	ribo	REL607	ECB_00561	387	1637	1661	8.242782818637284
rep1	ribo	REL607	ECB_00562	1514	884	908	59.715239947038306
rep1	ribo	REL607	ECB_00563	386	773	797	17.410826281731183
rep1	ribo	REL607	ECB_00564	254	440	464	20.12762867291371
rep1	ribo	REL607	ECB_00566	33	224	248	5.136620646982336
rep1	ribo	REL607	ECB_00567	35	1115	1139	1.0944722346063738
rep1	ribo	REL607	ECB_00568	26	1187	1211	0.763720064538182
rep1	ribo	REL607	ECB_00569	14	656	680	0.7441076473086017
rep1	ribo	REL607	ECB_00570	5	1088	1112	0.16023326438893207
rep1	ribo	REL607	ECB_00571	0	530	554	0
rep1	ribo	REL607	ECB_00572	0	302	326	0
rep1	ribo	REL607	ECB_00573	108	788	812	4.778692766181997
rep1	ribo	REL607	ECB_00574	5368	590	614	317.22840461182665
rep1	ribo	REL607	ECB_00575	1305	1592	1616	28.581105290198654
rep1	ribo	REL607	ECB_00576	64	455	479	4.9043352377714795
rep1	ribo	REL607	ECB_00577	14	1265	1289	0.38587716729995464
rep1	ribo	REL607	ECB_00578	143	437	461	11.40948842411332
rep1	ribo	REL607	ECB_00579	147	833	857	6.152957352534991
rep1	ribo	REL607	ECB_00580	12	1490	1514	0.28080610736401307
rep1	ribo	REL607	ECB_00581	4	905	929	0.1541072191426812
rep1	ribo	REL607	ECB_00582	0	578	602	0
rep1	ribo	REL607	ECB_00583	21	1559	1583	0.46966127322108014
rep1	ribo	REL607	ECB_00584	5	935	959	0.1864532531071209
rep1	ribo	REL607	ECB_00585	4	323	347	0.4317864808796485
rep1	ribo	REL607	ECB_00586	3	1085	1109	0.09640578340377406
rep1	ribo	REL607	ECB_00587	13	530	554	0.8552223741573793
rep1	ribo	REL607	ECB_00588	0	302	326	0
rep1	ribo	REL607	ECB_00589	12	1685	1709	0.24830925814384536
rep1	ribo	REL607	ECB_00590	40	707	731	1.972659594400657
rep1	ribo	REL607	ECB_00591	6	1412	1436	0.14815902973526185
rep1	ribo	REL607	ECB_00592	15	587	611	0.8909733815425455
rep1	ribo	REL607	ECB_00593	177	236	260	26.15006874827371
rep1	ribo	REL607	ECB_00594	207	410	434	17.60346091347206
rep1	ribo	REL607	ECB_00595	34	815	839	1.4545641512332208
rep1	ribo	REL607	ECB_00596	2897	230	254	439.16956036955906
rep1	ribo	REL607	ECB_00597	1505	992	1016	52.89765250826873
rep1	ribo	REL607	ECB_00598	5	980	1004	0.1778916241379164
rep1	ribo	REL607	ECB_00599	88	668	692	4.593225648399375
rep1	ribo	REL607	ECB_00600	161	290	314	19.35706238377962
rep1	ribo	REL607	ECB_00601	841	1238	1262	23.68573809078965
rep1	ribo	REL607	ECB_00602	204	1115	1139	6.379209595991434
rep1	ribo	REL607	ECB_00603	114	1139	1163	3.4897370059153685
rep1	ribo	REL607	ECB_00604	138	1928	1952	2.495649714565541
rep1	ribo	REL607	ECB_00605	139	494	518	9.810687060755859
rep1	ribo	REL607	ECB_00606	257	344	368	26.048711892660247
rep1	ribo	REL607	ECB_00607	35	638	662	1.9127531999782235
rep1	ribo	REL607	ECB_00608	62	668	692	3.2361362522813777
rep1	ribo	REL607	ECB_00609	110	1058	1082	3.6250882952868406
rep1	ribo	REL607	ECB_00610	727	608	632	41.69100872805919
rep1	ribo	REL607	ECB_00611	2994	2609	2633	40.011910480302284
rep1	ribo	REL607	ECB_00612	127	509	533	8.699564455876258
rep1	ribo	REL607	ECB_00614	1	734	758	0.0475023955463646
rep1	ribo	REL607	ECB_00615	8	1166	1190	0.23922304172234385
rep1	ribo	REL607	ECB_00616	8	1697	1721	0.16436892554405003
rep1	ribo	REL607	ECB_00617	67	962	986	2.428350112452306
rep1	ribo	REL607	ECB_00619	7	548	572	0.445378299848944
rep1	ribo	REL607	ECB_00620	51	878	902	2.02529006250867
rep1	ribo	REL607	ECB_00621	66	701	725	3.282747574676301
rep1	ribo	REL607	ECB_00622	70	767	791	3.1821031071345676
rep1	ribo	REL607	ECB_00623	680	935	959	25.35764242256845
rep1	ribo	REL607	ECB_00624	4	1904	1928	0.07324949229208323
rep1	ribo	REL607	ECB_00625	246	1565	1589	5.480653386219666
rep1	ribo	REL607	ECB_00626	362	905	929	13.946703332412646
rep1	ribo	REL607	ECB_00627	189	494	518	13.339711183329909
rep1	ribo	REL607	ECB_00628	644	1106	1130	20.30216307882854
rep1	ribo	REL607	ECB_00629	702	1451	1475	16.86868666325582
rep1	ribo	REL607	ECB_00630	212	1202	1226	6.149544730597922
rep1	ribo	REL607	ECB_00631	1720	1691	1715	35.46470983404754
rep1	ribo	REL607	ECB_00632	531	779	803	23.766686359149922
rep1	ribo	REL607	ECB_00633	317	1247	1271	8.863482270198093
rep1	ribo	REL607	ECB_00634	222	1175	1199	6.587591786799165
rep1	ribo	REL607	ECB_00635	110	827	851	4.637658302797433
rep1	ribo	REL607	ECB_00636	527	1973	1997	9.313117912039361
rep1	ribo	REL607	ECB_00637	1637	1691	1715	33.75333139438129
rep1	ribo	REL607	ECB_00638	2	1433	1457	0.04866260757994643
rep1	ribo	REL607	ECB_00639	1	353	377	0.09877268649017455
rep1	ribo	REL607	ECB_00640	895	473	497	65.97409874476384
rep1	ribo	REL607	ECB_00641	2550	557	581	159.62339989969593
rep1	ribo	REL607	ECB_00642	76	320	344	8.280855103620008
rep1	ribo	REL607	ECB_00643	131	791	815	5.774393604759977
rep1	ribo	REL607	ECB_00644	374	572	596	22.797495831828364
rep1	ribo	REL607	ECB_00645	1469	1667	1691	30.7254157098293
rep1	ribo	REL607	ECB_00646	11	521	545	0.7361503678336809
rep1	ribo	REL607	ECB_00647	4	677	701	0.2060074347476019
rep1	ribo	REL607	ECB_00648	15	1346	1370	0.38855971394165995
rep1	ribo	REL607	ECB_00649	2	2225	2249	0.03134090636497224
rep1	ribo	REL607	ECB_00650	0	284	308	0
rep1	ribo	REL607	ECB_00651	48	704	728	2.377278977115792
rep1	ribo	REL607	ECB_00652	59	2714	2738	0.7579730071963395
rep1	ribo	REL607	ECB_00653	7	599	623	0.407457943768316
rep1	ribo	REL607	ECB_00654	4	2075	2099	0.06721302810801275
rep1	ribo	REL607	ECB_00655	2	1700	1724	0.041019715683566604
rep1	ribo	REL607	ECB_00656	1	116	140	0.3005755028537208
rep1	ribo	REL607	ECB_00657	535	233	257	80.05886569571638
rep1	ribo	REL607	ECB_00658	6	1691	1715	0.12371410407225884
rep1	ribo	REL607	ECB_00659	7	353	377	0.6914088054312219
rep1	ribo	REL607	ECB_00660	2	1460	1484	0.047762682645248786
rep1	ribo	REL607	ECB_00661	4	596	620	0.23400508947001084
rep1	ribo	REL607	ECB_00662	1	302	326	0.11545284215573383
rep1	ribo	REL607	ECB_00663	0	305	329	0
rep1	ribo	REL607	ECB_00664	1	269	293	0.12961620197409524
rep1	ribo	REL607	ECB_00666	0	788	812	0
rep1	ribo	REL607	ECB_00667	21	536	560	1.3660483674471342
rep1	ribo	REL607	ECB_00668	25	1448	1472	0.6019813247760984
rep1	ribo	REL607	ECB_00669	20	1508	1532	0.46242385054418594
rep1	ribo	REL607	ECB_00670	859	770	794	38.89681221604696
rep1	ribo	REL607	ECB_00671	189	683	707	9.648341617225439
rep1	ribo	REL607	ECB_00672	249	959	983	9.052995645909148
rep1	ribo	REL607	ECB_00673	61	761	785	2.794838709846161
rep1	ribo	REL607	ECB_00674	204	818	842	8.695377383289058
rep1	ribo	REL607	ECB_00675	25	1073	1097	0.8123662239289752
rep1	ribo	REL607	ECB_00676	2	1088	1112	0.06409330575557283
rep1	ribo	REL607	ECB_00677	1	758	782	0.04599836191428973
rep1	ribo	REL607	ECB_00678	9	2477	2501	0.12668583971711125
rep1	ribo	REL607	ECB_00679	0	593	617	0
rep1	ribo	REL607	ECB_00680	2221	1310	1334	59.113794086428406
rep1	ribo	REL607	ECB_00681	39	416	440	3.268758593534214
rep1	ribo	REL607	ECB_00682	32	374	398	2.9832520497139345
rep1	ribo	REL607	ECB_00683	630	1793	1817	12.251008225627395
rep1	ribo	REL607	ECB_00684	242	743	767	11.356333130699397
rep1	ribo	REL607	ECB_00685	2318	2828	2852	28.578905873879524
rep1	ribo	REL607	ECB_00686	4180	1244	1268	117.15679246279112
rep1	ribo	REL607	ECB_00687	2163	1193	1217	63.21609243086453
rep1	ribo	REL607	ECB_00688	773	896	920	30.080361819070806
rep1	ribo	REL607	ECB_00689	44	749	773	2.048247485401056
rep1	ribo	REL607	ECB_00690	2	2003	2027	0.03481453652624226
rep1	ribo	REL607	ECB_00691	46	2660	2684	0.6029589786569377
rep1	ribo	REL607	ECB_00692	5056	1595	1619	110.52434490388455
rep1	ribo	REL607	ECB_00693	2071	1166	1190	61.928864925871764
rep1	ribo	REL607	ECB_00694	3607	140	164	898.3171235716503
rep1	ribo	REL607	ECB_00695	136	320	344	14.818372290688437
rep1	ribo	REL607	ECB_00696	135	431	455	10.921142400671155
rep1	ribo	REL607	ECB_00697	541	719	743	26.234932207354806
rep1	ribo	REL607	ECB_00698	257	455	479	19.6939711891761
rep1	ribo	REL607	ECB_00699	405	1292	1316	10.929595297266104
rep1	ribo	REL607	ECB_00700	2676	1319	1343	70.73801766022791
rep1	ribo	REL607	ECB_00701	4016	548	572	255.51989317047992
rep1	ribo	REL607	ECB_00702	511	818	842	21.781067857160334
rep1	ribo	REL607	ECB_00703	80	1070	1094	2.6068604359649803
rep1	ribo	REL607	ECB_00704	102	746	770	4.767304758398425
rep1	ribo	REL607	ECB_00705	46	968	992	1.6568914082928248
rep1	ribo	REL607	ECB_00706	11	407	431	0.9423448197576113
rep1	ribo	REL607	ECB_00707	9212	1079	1103	297.6761610245257
rep1	ribo	REL607	ECB_00708	8445	779	803	377.9843056554069
rep1	ribo	REL607	ECB_00709	203	1067	1091	6.633506973945097
rep1	ribo	REL607	ECB_00710	180	1175	1199	5.341290637945269
rep1	ribo	REL607	ECB_00711	67	1073	1097	2.1771414801296536
rep1	ribo	REL607	ECB_00712	247	1043	1067	8.257036728441811
rep1	ribo	REL607	ECB_00713	1875	1499	1523	43.612522929075574
rep1	ribo	REL607	ECB_00714	105	815	839	4.492036349396711
rep1	ribo	REL607	ECB_00715	750	176	200	148.57993606973702
rep1	ribo	REL607	ECB_00716	69	800	824	3.0072579060514766
rep1	ribo	REL607	ECB_00717	22	716	740	1.0713249766518094
rep1	ribo	REL607	ECB_00718	34	1085	1109	1.092598878576106
rep1	ribo	REL607	ECB_00719	103	845	869	4.250030897155333
rep1	ribo	REL607	ECB_00720	634	1022	1046	21.62967199791981
rep1	ribo	REL607	ECB_00721	0	1043	1067	0
rep1	ribo	REL607	ECB_00722	0	1079	1103	0
rep1	ribo	REL607	ECB_00723	3	1460	1484	0.07164402396787317
rep1	ribo	REL607	ECB_00724	9	2288	2312	0.13715071021821879
rep1	ribo	REL607	ECB_00725	268	1310	1334	7.133046742531659
rep1	ribo	REL607	ECB_00726	51	1097	1121	1.6209705331655537
rep1	ribo	REL607	ECB_00727	2	311	335	0.2242235262445763
rep1	ribo	REL607	ECB_00728	7	365	389	0.6686775570334831
rep1	ribo	REL607	ECB_00729	0	398	422	0
rep1	ribo	REL607	ECB_00730	1	371	395	0.09398048067663509
rep1	ribo	REL607	ECB_00731	1	212	236	0.1644658411841114
rep1	ribo	REL607	ECB_00732	4	578	602	0.24129244519745063
rep1	ribo	REL607	ECB_00733	2	1649	1673	0.042288366684089286
rep1	ribo	REL607	ECB_00734	6	788	812	0.2654829314545555
rep1	ribo	REL607	ECB_00735	0	485	509	0
rep1	ribo	REL607	ECB_00736	8	425	449	0.6563154509370657
rep1	ribo	REL607	ECB_00737	29	1019	1043	0.9922826217859833
rep1	ribo	REL607	ECB_00738	1	1364	1388	0.025562139538879484
rep1	ribo	REL607	ECB_00739	52	1172	1196	1.5469892774860443
rep1	ribo	REL607	ECB_00740	43	503	527	2.9806572728317287
rep1	ribo	REL607	ECB_00741	16	1316	1340	0.42391195539248167
rep1	ribo	REL607	ECB_00742	51	1067	1091	1.666546087050246
rep1	ribo	REL607	ECB_00743	16	1181	1205	0.47236929152964086
rep1	ribo	REL607	ECB_00744	31	782	806	1.3821860719462662
rep1	ribo	REL607	ECB_00745	149	704	728	7.379470158130271
rep1	ribo	REL607	ECB_00746	531	2048	2072	9.04016048524306
rep1	ribo	REL607	ECB_00747	113	935	959	4.213843520220933
rep1	ribo	REL607	ECB_00748	31	1016	1040	1.0638479412027364
rep1	ribo	REL607	ECB_00749	40	539	563	2.587514532915148
rep1	ribo	REL607	ECB_00750	63	512	536	4.290245654013655
rep1	ribo	REL607	ECB_00751	52	272	296	6.665703798579573
rep1	ribo	REL607	ECB_00752	39	479	503	2.8388383609816974
rep1	ribo	REL607	ECB_00753	648	731	755	30.907878794129257
rep1	ribo	REL607	ECB_00754	2	740	764	0.09423448197576113
rep1	ribo	REL607	ECB_00755	5	983	1007	0.17734871989334494
rep1	ribo	REL607	ECB_00756	24	1268	1292	0.6599386434895574
rep1	ribo	REL607	ECB_00757	6	788	812	0.2654829314545555
rep1	ribo	REL607	ECB_00758	43	437	461	3.4308251904676417
rep1	ribo	REL607	ECB_00759	23	1133	1157	0.707798271503731
rep1	ribo	REL607	ECB_00760	53	1160	1184	1.5930501651247204
rep1	ribo	REL607	ECB_00761	47	1763	1787	0.9295165295283527
rep1	ribo	REL607	ECB_00762	59	1025	1049	2.006964625883771
rep1	ribo	REL607	ECB_00763	28	698	722	1.3986665233078586
rep1	ribo	REL607	ECB_00764	283	1391	1415	7.093668301712399
rep1	ribo	REL607	ECB_00765	10	509	533	0.6850050752658471
rep1	ribo	REL607	ECB_00766	95	2177	2201	1.5215167852310534
rep1	ribo	REL607	ECB_00767	165	989	1013	5.817002148250977
rep1	ribo	REL607	ECB_00768	813	1112	1136	25.491613779792
rep1	ribo	REL607	ECB_00769	480	287	311	58.313742156429186
rep1	ribo	REL607	ECB_00770	25	293	317	2.974979379780855
rep1	ribo	REL607	ECB_00771	34	704	728	1.683905942123686
rep1	ribo	REL607	ECB_00772	28	2309	2333	0.42281040851835655
rep1	ribo	REL607	ECB_00773	9	287	311	1.0933826654330472
rep1	ribo	REL607	ECB_00774	90	953	977	3.2927683628466378
rep1	ribo	REL607	ECB_00775	20	2252	2276	0.3096514949469948
rep1	ribo	REL607	ECB_00776	369	749	773	17.177348229840675
rep1	ribo	REL607	ECB_00777	158	686	710	8.030536175368796
rep1	ribo	REL607	ECB_00778	929	773	797	41.90325807183489
rep1	ribo	REL607	ECB_00779	367	530	554	24.14358548582755
rep1	ribo	REL607	ECB_00780	28	914	938	1.068128263970334
rep1	ribo	REL607	ECB_00781	3143	542	566	202.18860043253204
rep1	ribo	REL607	ECB_00782	37	1610	1634	0.8012857504647017
rep1	ribo	REL607	ECB_00783	303	296	320	35.69131004831952
rep1	ribo	REL607	ECB_00784	73	494	518	5.152375218958113
rep1	ribo	REL607	ECB_00785	71	1145	1169	2.1620435296971574
rep1	ribo	REL607	ECB_00786	958	947	971	35.27175763582713
rep1	ribo	REL607	ECB_00787	835	1619	1643	17.982546761217662
rep1	ribo	REL607	ECB_00788	26	1292	1316	0.7016530314294288
rep1	ribo	REL607	ECB_00789	188	842	866	7.784976919517748
rep1	ribo	REL607	ECB_00790	15	2459	2483	0.21268864374358448
rep1	ribo	REL607	ECB_00791	0	953	977	0
rep1	ribo	REL607	ECB_00792	50	689	713	2.5302437105247906
rep1	ribo	REL607	ECB_00793	222	776	800	9.97476849160956
rep1	ribo	REL607	ECB_00794	547	1262	1286	15.112612366936842
rep1	ribo	REL607	ECB_00795	317	992	1016	11.141897571509096
rep1	ribo	REL607	ECB_00796	380	1865	1889	7.1042188556525545
rep1	ribo	REL607	ECB_00797	1657	1508	1532	38.311816017585805
rep1	ribo	REL607	ECB_00798	312	947	971	11.48725300874537
rep1	ribo	REL607	ECB_00799	374	938	962	13.902097671434781
rep1	ribo	REL607	ECB_00800	9	2123	2147	0.1478100918413964
rep1	ribo	REL607	ECB_00801	2	1355	1379	0.05146384993510201
rep1	ribo	REL607	ECB_00802	304	1352	1376	7.8398628199952745
rep1	ribo	REL607	ECB_00803	45	410	434	3.826839329015665
rep1	ribo	REL607	ECB_00804	21	1142	1166	0.6411575524970787
rep1	ribo	REL607	ECB_00805	565	653	677	30.168022139407142
rep1	ribo	REL607	ECB_00806	463	1229	1253	13.13532067312257
rep1	ribo	REL607	ECB_00807	133	785	809	5.9073616025824265
rep1	ribo	REL607	ECB_00808	175	623	647	9.794033239053826
rep1	ribo	REL607	ECB_00809	43	1259	1283	1.1908424211551702
rep1	ribo	REL607	ECB_00810	9	311	335	1.0090058681005933
rep1	ribo	REL607	ECB_00811	83	842	866	3.4369844910636864
rep1	ribo	REL607	ECB_00812	62	1235	1259	1.7503959647967289
rep1	ribo	REL607	ECB_00813	12	563	587	0.7431635878727876
rep1	ribo	REL607	ECB_00814	59	359	383	5.730191480587369
rep1	ribo	REL607	ECB_00815	17	971	995	0.6104375814907699
rep1	ribo	REL607	ECB_00816	13	179	203	2.532222672086095
rep1	ribo	REL607	ECB_00817	292	590	614	17.256090563832597
rep1	ribo	REL607	ECB_00818	2	248	272	0.28118353492767434
rep1	ribo	REL607	ECB_00819	0	536	560	0
rep1	ribo	REL607	ECB_00820	0	266	290	0
rep1	ribo	REL607	ECB_00821	0	368	392	0
rep1	ribo	REL607	ECB_00822	3	260	284	0.40230874997344174
rep1	ribo	REL607	ECB_00823	0	254	278	0
rep1	ribo	REL607	ECB_00824	1	884	908	0.03944203431112174
rep1	ribo	REL607	ECB_00825	2	2441	2465	0.028567602073766175
rep1	ribo	REL607	ECB_00826	29	215	239	4.7029581004647305
rep1	ribo	REL607	ECB_00827	7	332	356	0.7351424949313894
rep1	ribo	REL607	ECB_00828	87	362	386	8.379580040883289
rep1	ribo	REL607	ECB_00829	3	191	215	0.5476454188120149
rep1	ribo	REL607	ECB_00830	357	950	974	13.102560762292933
rep1	ribo	REL607	ECB_00831	107	989	1013	3.7722377567445733
rep1	ribo	REL607	ECB_00832	0	1055	1079	0
rep1	ribo	REL607	ECB_00833	2	1793	1817	0.03889208960516634
rep1	ribo	REL607	ECB_00834	26	779	803	1.1637172228585648
rep1	ribo	REL607	ECB_00835	0	173	197	0
rep1	ribo	REL607	ECB_00836	3	455	479	0.22989071427053814
rep1	ribo	REL607	ECB_00837	0	317	341	0
rep1	ribo	REL607	ECB_00838	3	458	482	0.228384879897587
rep1	ribo	REL607	ECB_00839	2	473	497	0.147428153619584
rep1	ribo	REL607	ECB_00840	117	833	857	4.897251770384992
rep1	ribo	REL607	ECB_00841	8	848	872	0.3289316823682228
rep1	ribo	REL607	ECB_00842	3	386	410	0.27098516837589337
rep1	ribo	REL607	ECB_00843	4	935	959	0.14916260248569674
rep1	ribo	REL607	ECB_00844	8	632	656	0.44135137127888124
rep1	ribo	REL607	ECB_00845	22	1649	1673	0.4651720335249821
rep1	ribo	REL607	ECB_00846	13	464	488	0.9768703842745927
rep1	ribo	REL607	ECB_00847	5	629	653	0.27716024110517973
rep1	ribo	REL607	ECB_00848	2	566	590	0.12320409304251453
rep1	ribo	REL607	ECB_00849	1	302	326	0.11545284215573383
rep1	ribo	REL607	ECB_00850	1	395	419	0.08827027425577624
rep1	ribo	REL607	ECB_00851	3	278	302	0.37625998198954985
rep1	ribo	REL607	ECB_00852	135	1712	1736	2.7494231160568154
rep1	ribo	REL607	ECB_00853	7	404	428	0.6041270007852013
rep1	ribo	REL607	ECB_00854	22	284	308	2.700946067896815
rep1	ribo	REL607	ECB_00855	17	314	338	1.8876907376673169
rep1	ribo	REL607	ECB_00856	428	749	773	19.923861903446635
rep1	ribo	REL607	ECB_00857	121	929	953	4.541310826754387
rep1	ribo	REL607	ECB_00858	164	503	527	11.368088203358221
rep1	ribo	REL607	ECB_00859	195	1139	1163	5.969286983802603
rep1	ribo	REL607	ECB_00860	77	1160	1184	2.31443137197365
rep1	ribo	REL607	ECB_00861	59	980	1004	2.0991211648274137
rep1	ribo	REL607	ECB_00862	47	872	896	1.8792862861909243
rep1	ribo	REL607	ECB_00863	6	515	539	0.4062146601673587
rep1	ribo	REL607	ECB_00864	26	1154	1178	0.785559546453052
rep1	ribo	REL607	ECB_00865	574	758	782	26.403059738802305
rep1	ribo	REL607	ECB_00866	101	695	719	5.066967757459271
rep1	ribo	REL607	ECB_00867	58	743	767	2.7217657916552276
rep1	ribo	REL607	ECB_00868	336	758	782	15.455449603201348
rep1	ribo	REL607	ECB_00869	111	755	779	5.126106191714582
rep1	ribo	REL607	ECB_00870	46	542	566	2.959171371268366
rep1	ribo	REL607	ECB_00871	148	350	374	14.743657808550513
rep1	ribo	REL607	ECB_00872	68	857	881	2.7665572538041423
rep1	ribo	REL607	ECB_00873	125	1040	1064	4.190716145556684
rep1	ribo	REL607	ECB_00874	74	1457	1481	1.7708580072040767
rep1	ribo	REL607	ECB_00875	155	1028	1052	5.257147413725583
rep1	ribo	REL607	ECB_00876	95	1745	1769	1.8981902816320937
rep1	ribo	REL607	ECB_00877	8	995	1019	0.2803357453751286
rep1	ribo	REL607	ECB_00878	2	1679	1703	0.04153276751760765
rep1	ribo	REL607	ECB_00879	53	926	950	1.995613597780427
rep1	ribo	REL607	ECB_00880	27	722	746	1.3038815442352543
rep1	ribo	REL607	ECB_00881	137	1685	1709	2.834864030475568
rep1	ribo	REL607	ECB_00882	1832	1019	1043	62.68488838316969
rep1	ribo	REL607	ECB_00883	174	1142	1166	5.312448292118652
rep1	ribo	REL607	ECB_00884	102	1973	1997	1.8025389507172958
rep1	ribo	REL607	ECB_00885	83	251	275	11.529645185161849
rep1	ribo	REL607	ECB_00886	149	347	371	14.97160516231617
rep1	ribo	REL607	ECB_00887	1357	2159	2183	21.91486385141728
rep1	ribo	REL607	ECB_00888	386	245	269	54.93293353378859
rep1	ribo	REL607	ECB_00889	41	731	755	1.9555910965421288
rep1	ribo	REL607	ECB_00890	378	1748	1772	7.539836755795166
rep1	ribo	REL607	ECB_00891	447	1793	1817	8.692382026754675
rep1	ribo	REL607	ECB_00892	1954	992	1016	68.67907840608446
rep1	ribo	REL607	ECB_00893	2860	521	545	191.39909563675704
rep1	ribo	REL607	ECB_00894	760	4055	4079	6.5348301680848415
rep1	ribo	REL607	ECB_00895	782	641	665	42.536357277483184
rep1	ribo	REL607	ECB_00896	319	1370	1394	8.11861015153218
rep1	ribo	REL607	ECB_00897	3156	1319	1343	83.42645132125533
rep1	ribo	REL607	ECB_00898	27	2471	2495	0.38098036217638753
rep1	ribo	REL607	ECB_00899	8	644	668	0.4331274326836225
rep1	ribo	REL607	ECB_00900	19	890	914	0.7443465261680907
rep1	ribo	REL607	ECB_00901	27	653	677	1.4416576951575095
rep1	ribo	REL607	ECB_00902	84	1175	1199	2.4926022977077924
rep1	ribo	REL607	ECB_00903	2	1457	1481	0.0478610272217318
rep1	ribo	REL607	ECB_00904	16	935	959	0.596650409942787
rep1	ribo	REL607	ECB_00905	27	617	641	1.5257738653773967
rep1	ribo	REL607	ECB_00906	360	767	791	16.36510169383492
rep1	ribo	REL607	ECB_00907	16037	2309	2333	242.16466147888872
rep1	ribo	REL607	ECB_00908	115	884	908	4.535833945779
rep1	ribo	REL607	ECB_00909	379	1787	1811	7.394796534673185
rep1	ribo	REL607	ECB_00910	18	719	743	0.8728812934055202
rep1	ribo	REL607	ECB_00911	5479	1115	1139	171.33181066880917
rep1	ribo	REL607	ECB_00912	1653	1310	1334	43.99599352762997
rep1	ribo	REL607	ECB_00913	14	791	815	0.6171107669209136
rep1	ribo	REL607	ECB_00914	121	710	734	5.942081349372994
rep1	ribo	REL607	ECB_00915	14385	1700	1724	295.03430505405277
rep1	ribo	REL607	ECB_00916	1457	311	335	163.34683886917384
rep1	ribo	REL607	ECB_00917	28	2291	2315	0.4261323584761612
rep1	ribo	REL607	ECB_00918	737	1775	1799	14.47707092392693
rep1	ribo	REL607	ECB_00919	252	1013	1037	8.673665448588318
rep1	ribo	REL607	ECB_00920	14	1259	1283	0.387716137120288
rep1	ribo	REL607	ECB_00921	206	209	233	34.36627854637566
rep1	ribo	REL607	ECB_00922	301	773	797	13.576836038344782
rep1	ribo	REL607	ECB_00923	67	920	944	2.539209574107737
rep1	ribo	REL607	ECB_00924	11	806	830	0.47584905910837194
rep1	ribo	REL607	ECB_00925	54	812	836	2.3187253077287036
rep1	ribo	REL607	ECB_00926	287	1349	1373	7.41790929652044
rep1	ribo	REL607	ECB_00927	137	704	728	6.785150413851324
rep1	ribo	REL607	ECB_00928	1701	4487	4511	13.217819460905902
rep1	ribo	REL607	ECB_00929	162	1874	1898	3.014095437367728
rep1	ribo	REL607	ECB_00930	484	575	599	29.348714838642266
rep1	ribo	REL607	ECB_00931	647	674	698	33.47001875397248
rep1	ribo	REL607	ECB_00932	3578	1217	1241	102.5088424884397
rep1	ribo	REL607	ECB_00933	140004	1115	1139	4378.014020966592
rep1	ribo	REL607	ECB_00934	1819	1427	1451	44.444732588750185
rep1	ribo	REL607	ECB_00935	279	1229	1253	7.915236431536061
rep1	ribo	REL607	ECB_00936	2149	2639	2663	28.392824423413014
rep1	ribo	REL607	ECB_00937	24	794	818	1.0539070528271521
rep1	ribo	REL607	ECB_00938	4	818	842	0.17049759575076584
rep1	ribo	REL607	ECB_00939	14	1172	1196	0.4164971131693197
rep1	ribo	REL607	ECB_00940	1	986	1010	0.035361823865143624
rep1	ribo	REL607	ECB_00941	2	602	626	0.11583640641538742
rep1	ribo	REL607	ECB_00942	2	566	590	0.12320409304251453
rep1	ribo	REL607	ECB_00943	0	728	752	0
rep1	ribo	REL607	ECB_00944	9	2627	2651	0.11945216025096479
rep1	ribo	REL607	ECB_00945	32	1097	1121	1.0170795502215237
rep1	ribo	REL607	ECB_00946	5	569	593	0.30638627707409155
rep1	ribo	REL607	ECB_00947	4	542	566	0.25731924967551006
rep1	ribo	REL607	ECB_00948	11	737	761	0.5203993780750987
rep1	ribo	REL607	ECB_00949	146	1037	1061	4.9089167949186265
rep1	ribo	REL607	ECB_00950	186	569	593	11.397569507156204
rep1	ribo	REL607	ECB_00951	572	1136	1160	17.5561494413293
rep1	ribo	REL607	ECB_00952	446	2135	2159	7.283641318800983
rep1	ribo	REL607	ECB_00953	291	1934	1958	5.246239231814995
rep1	ribo	REL607	ECB_00954	51	1280	1304	1.389222402252041
rep1	ribo	REL607	ECB_00955	211	1667	1691	4.413248954917619
rep1	ribo	REL607	ECB_00956	84	575	599	5.093578608359401
rep1	ribo	REL607	ECB_00957	886	194	218	159.23684474893818
rep1	ribo	REL607	ECB_00958	800	545	569	51.18056268775283
rep1	ribo	REL607	ECB_00959	326	1787	1811	6.360695700009126
rep1	ribo	REL607	ECB_00960	89	479	503	6.478374721214643
rep1	ribo	REL607	ECB_00961	9975	1067	1091	325.9568082024746
rep1	ribo	REL607	ECB_00962	58	536	560	3.7728954910444656
rep1	ribo	REL607	ECB_00963	35	656	680	1.8602691182715039
rep1	ribo	REL607	ECB_00964	66	2180	2204	1.0555991054349023
rep1	ribo	REL607	ECB_00965	141	473	497	10.393684830180673
rep1	ribo	REL607	ECB_00966	154	2081	2105	2.5802406453526516
rep1	ribo	REL607	ECB_00967	377	485	509	27.102614207832826
rep1	ribo	REL607	ECB_00968	3	689	713	0.15181462263148743
rep1	ribo	REL607	ECB_00969	334	440	464	26.467039278555816
rep1	ribo	REL607	ECB_00970	78	344	368	7.905834737850191
rep1	ribo	REL607	ECB_00971	381	1130	1154	11.755960109843404
rep1	ribo	REL607	ECB_00972	40	305	329	4.572689617184475
rep1	ribo	REL607	ECB_00973	68	356	380	6.6599426025566
rep1	ribo	REL607	ECB_00974	1827	686	710	92.85942779999237
rep1	ribo	REL607	ECB_00975	13	1145	1169	0.3958671251558175
rep1	ribo	REL607	ECB_00976	19	1820	1844	0.363993630928352
rep1	ribo	REL607	ECB_00977	3	734	758	0.14250718663909379
rep1	ribo	REL607	ECB_00978	7	614	638	0.3975037594743018
rep1	ribo	REL607	ECB_00979	4	425	449	0.32815772546853283
rep1	ribo	REL607	ECB_00980	4	884	908	0.15776813724448696
rep1	ribo	REL607	ECB_00981	59	1571	1595	1.3094454115409708
rep1	ribo	REL607	ECB_00982	62	1163	1187	1.8587609772347033
rep1	ribo	REL607	ECB_00983	33	1325	1349	0.8683796414521082
rep1	ribo	REL607	ECB_00984	31	2207	2231	0.4897460390856276
rep1	ribo	REL607	ECB_00985	4	473	497	0.294856307239168
rep1	ribo	REL607	ECB_00986	8	1166	1190	0.23922304172234385
rep1	ribo	REL607	ECB_00987	7	2123	2147	0.11496340476553053
rep1	ribo	REL607	ECB_00988	0	773	797	0
rep1	ribo	REL607	ECB_00989	1	671	695	0.051962382013459936
rep1	ribo	REL607	ECB_00990	3	332	356	0.3150610692563098
rep1	ribo	REL607	ECB_00991	0	239	263	0
rep1	ribo	REL607	ECB_00992	41	239	263	5.981326742980319
rep1	ribo	REL607	ECB_00993	5	257	281	0.6783416017710432
rep1	ribo	REL607	ECB_00994	112	200	224	19.525384665377707
rep1	ribo	REL607	ECB_00995	7	1100	1124	0.22187937119747392
rep1	ribo	REL607	ECB_00996	33	2771	2795	0.41523025078456993
rep1	ribo	REL607	ECB_00997	34	1055	1079	1.123668041000071
rep1	ribo	REL607	ECB_00998	52	719	743	2.52165706983817
rep1	ribo	REL607	ECB_00999	21	1199	1223	0.6106771684334144
rep1	ribo	REL607	ECB_01000	23	2573	2597	0.31167331582344626
rep1	ribo	REL607	ECB_01001	1	626	650	0.0556976970144275
rep1	ribo	REL607	ECB_01002	46	332	356	4.830936395263417
rep1	ribo	REL607	ECB_01003	129	947	971	4.749537301692797
rep1	ribo	REL607	ECB_01004	7	1286	1310	0.1897879535903743
rep1	ribo	REL607	ECB_01005	74	1268	1292	2.034810817426135
rep1	ribo	REL607	ECB_01006	531	254	278	72.89074281014877
rep1	ribo	REL607	ECB_01007	84	623	647	4.701135954745836
rep1	ribo	REL607	ECB_01008	3	200	224	0.5230013749654742
rep1	ribo	REL607	ECB_01009	11	1355	1379	0.28305117464306107
rep1	ribo	REL607	ECB_01010	4	521	545	0.2676910428486112
rep1	ribo	REL607	ECB_01011	7	617	641	0.3955710021348806
rep1	ribo	REL607	ECB_01012	3	827	851	0.12648159007629367
rep1	ribo	REL607	ECB_01013	1	413	437	0.08442314365867219
rep1	ribo	REL607	ECB_01014	2	719	743	0.09698681037839114
rep1	ribo	REL607	ECB_01015	2	1175	1199	0.05934767375494743
rep1	ribo	REL607	ECB_01016	45	665	689	2.359404699092365
rep1	ribo	REL607	ECB_01017	623	3989	4013	5.4454726598728245
rep1	ribo	REL607	ECB_01018	789	1535	1559	17.921740927155664
rep1	ribo	REL607	ECB_01019	366	866	890	14.735835507110359
rep1	ribo	REL607	ECB_01020	2866	1154	1178	86.59283308209412
rep1	ribo	REL607	ECB_01021	750	1298	1322	20.146432009455868
rep1	ribo	REL607	ECB_01022	378	1091	1115	12.080325067946793
rep1	ribo	REL607	ECB_01023	2	440	464	0.1584852651410528
rep1	ribo	REL607	ECB_01024	2	1352	1376	0.05157804486838997
rep1	ribo	REL607	ECB_01025	6	2045	2069	0.10229855745045952
rep1	ribo	REL607	ECB_01026	3	2450	2474	0.042693989793099935
rep1	ribo	REL607	ECB_01027	9	1385	1409	0.22657099276482642
rep1	ribo	REL607	ECB_01028	171	842	866	7.0810162406251855
rep1	ribo	REL607	ECB_01029	10	335	359	1.0407987561501975
rep1	ribo	REL607	ECB_01030	614	965	989	22.184652451039806
rep1	ribo	REL607	ECB_01031	613	764	788	27.975553477647097
rep1	ribo	REL607	ECB_01032	385	581	605	23.104478412129385
rep1	ribo	REL607	ECB_01033	32	518	542	2.1539310165888255
rep1	ribo	REL607	ECB_01034	17	860	884	0.6892266181715552
rep1	ribo	REL607	ECB_01035	0	443	467	0
rep1	ribo	REL607	ECB_01036	0	416	440	0
rep1	ribo	REL607	ECB_01037	5	677	701	0.25750929343450235
rep1	ribo	REL607	ECB_01038	0	482	506	0
rep1	ribo	REL607	ECB_01039	63	482	506	4.557273391815336
rep1	ribo	REL607	ECB_01040	2	359	383	0.19424377900296164
rep1	ribo	REL607	ECB_01041	276	338	362	28.471080767351257
rep1	ribo	REL607	ECB_01042	31	560	584	1.9301241218963932
rep1	ribo	REL607	ECB_01043	64	1448	1472	1.5410721914268115
rep1	ribo	REL607	ECB_01044	28	1184	1208	0.8245517172879099
rep1	ribo	REL607	ECB_01045	819	1562	1586	18.281610162045386
rep1	ribo	REL607	ECB_01046	652	2570	2594	8.845574487094401
rep1	ribo	REL607	ECB_01047	24	254	278	3.2944968501762157
rep1	ribo	REL607	ECB_01048	52	401	425	4.5213751451711826
rep1	ribo	REL607	ECB_01049	39	1253	1277	1.0852382880368978
rep1	ribo	REL607	ECB_01050	129	947	971	4.749537301692797
rep1	ribo	REL607	ECB_01051	72	1079	1103	2.3266048191235185
rep1	ribo	REL607	ECB_01052	133	602	626	7.703121026623264
rep1	ribo	REL607	ECB_01053	11	593	617	0.6467695474558985
rep1	ribo	REL607	ECB_01054	3	167	191	0.6263489520544602
rep1	ribo	REL607	ECB_01055	298	1145	1169	9.074492561264123
rep1	ribo	REL607	ECB_01056	13	281	305	1.6130528765245942
rep1	ribo	REL607	ECB_01057	25	272	296	3.2046652877786412
rep1	ribo	REL607	ECB_01058	267	1073	1097	8.676071271561455
rep1	ribo	REL607	ECB_01059	363	587	611	21.561555833329606
rep1	ribo	REL607	ECB_01060	143	674	698	7.397546648868726
rep1	ribo	REL607	ECB_01061	220	1235	1259	6.211082455730328
rep1	ribo	REL607	ECB_01062	431	611	635	24.59504556575225
rep1	ribo	REL607	ECB_01063	463	674	698	23.95149719179175
rep1	ribo	REL607	ECB_01064	264	950	974	9.689288630939313
rep1	ribo	REL607	ECB_01065	125	1562	1586	2.790233541215718
rep1	ribo	REL607	ECB_01066	648	443	467	51.00148848421781
rep1	ribo	REL607	ECB_01067	1106	320	344	120.50823348162801
rep1	ribo	REL607	ECB_01068	881	686	710	44.77786310442982
rep1	ribo	REL607	ECB_01069	1148	443	467	90.35448885784265
rep1	ribo	REL607	ECB_01070	2541	431	455	205.560169185966
rep1	ribo	REL607	ECB_01071	2206	722	746	106.53195135492486
rep1	ribo	REL607	ECB_01072	12306	1232	1256	348.27137014746353
rep1	ribo	REL607	ECB_01073	1315	782	806	58.63144143901096
rep1	ribo	REL607	ECB_01074	3591	809	833	154.7670323445421
rep1	ribo	REL607	ECB_01075	614	725	749	29.528537400349535
rep1	ribo	REL607	ECB_01076	1511	1124	1148	46.87159416208965
rep1	ribo	REL607	ECB_01077	495	968	992	17.82959232836844
rep1	ribo	REL607	ECB_01078	1274	1670	1694	26.598952163912738
rep1	ribo	REL607	ECB_01079	892	980	1004	31.735865746204286
rep1	ribo	REL607	ECB_01080	1859	3212	3236	20.179733417617612
rep1	ribo	REL607	ECB_01081	30	347	371	3.014417146775068
rep1	ribo	REL607	ECB_01082	106	986	1010	3.7483533297052243
rep1	ribo	REL607	ECB_01083	79	611	635	4.508140602539277
rep1	ribo	REL607	ECB_01084	367	548	572	23.350548006366065
rep1	ribo	REL607	ECB_01085	835	200	224	145.56871603205698
rep1	ribo	REL607	ECB_01086	122	1097	1121	3.87761578521956
rep1	ribo	REL607	ECB_01087	942	980	1004	33.51478198758345
rep1	ribo	REL607	ECB_01088	1060	956	980	38.659794802189865
rep1	ribo	REL607	ECB_01089	1650	761	785	75.59809624993714
rep1	ribo	REL607	ECB_01090	6959	263	287	922.5770769036084
rep1	ribo	REL607	ECB_01091	2252	1268	1292	61.924242714103464
rep1	ribo	REL607	ECB_01092	53	836	860	2.210452382230473
rep1	ribo	REL607	ECB_01093	84	1049	1073	2.7919997138290333
rep1	ribo	REL607	ECB_01094	138	668	692	7.2030129486262915
rep1	ribo	REL607	ECB_01095	60	1031	1055	2.0291032976352055
rep1	ribo	REL607	ECB_01096	518	824	848	21.91866603819706
rep1	ribo	REL607	ECB_01097	3525	1460	1484	84.18172816225099
rep1	ribo	REL607	ECB_01098	1765	2216	2240	27.77068071041101
rep1	ribo	REL607	ECB_01099	781	386	410	70.54647216719091
rep1	ribo	REL607	ECB_01100	82	404	428	7.076916294912357
rep1	ribo	REL607	ECB_01101	235	668	692	12.266000311066513
rep1	ribo	REL607	ECB_01102	23	851	875	0.9423448197576113
rep1	ribo	REL607	ECB_01103	291	1052	1076	9.644702161910837
rep1	ribo	REL607	ECB_01104	288	569	593	17.647849559467673
rep1	ribo	REL607	ECB_01105	3135	1331	1355	82.12418284581827
rep1	ribo	REL607	ECB_01106	18	566	590	1.1088368373826307
rep1	ribo	REL607	ECB_01107	75	659	683	3.96814396787158
rep1	ribo	REL607	ECB_01108	26	284	308	3.1920271711507815
rep1	ribo	REL607	ECB_01109	37	989	1013	1.3044186635471888
rep1	ribo	REL607	ECB_01110	534	3473	3497	5.3610276270575525
rep1	ribo	REL607	ECB_01111	3	1100	1124	0.09509115908463169
rep1	ribo	REL607	ECB_01112	303	1226	1250	8.617151528794926
rep1	ribo	REL607	ECB_01113	359	728	752	17.193909671484
rep1	ribo	REL607	ECB_01114	299	1271	1295	8.202329457890208
rep1	ribo	REL607	ECB_01116	16	302	326	1.8472454744917413
rep1	ribo	REL607	ECB_01117	0	530	554	0
rep1	ribo	REL607	ECB_01118	23	866	890	0.9260224499003779
rep1	ribo	REL607	ECB_01119	2	815	839	0.08556259713136594
rep1	ribo	REL607	ECB_01120	2	434	458	0.16067630567295677
rep1	ribo	REL607	ECB_01121	1046	1073	1097	33.98940280918833
rep1	ribo	REL607	ECB_01122	46	821	845	1.953557714040748
rep1	ribo	REL607	ECB_01123	55	854	878	2.245517222724519
rep1	ribo	REL607	ECB_01124	242	1163	1187	7.255163814367714
rep1	ribo	REL607	ECB_01125	125	1253	1277	3.478327846272108
rep1	ribo	REL607	ECB_01126	1066	1148	1172	32.376275593100786
rep1	ribo	REL607	ECB_01127	157	1487	1511	3.681291901796882
rep1	ribo	REL607	ECB_01128	552	698	722	27.573711459497783
rep1	ribo	REL607	ECB_01129	695	1397	1421	17.346025082367195
rep1	ribo	REL607	ECB_01130	72	668	692	3.7580937123267613
rep1	ribo	REL607	ECB_01131	774	1133	1157	23.818950527995117
rep1	ribo	REL607	ECB_01132	58	488	512	4.14399996557343
rep1	ribo	REL607	ECB_01133	28	680	704	1.4356900489248312
rep1	ribo	REL607	ECB_01134	5736	1277	1301	156.61372418699872
rep1	ribo	REL607	ECB_01135	13	350	374	1.2950510237240316
rep1	ribo	REL607	ECB_01136	5	431	455	0.40448675558041314
rep1	ribo	REL607	ECB_01137	76	758	782	3.4958755054860196
rep1	ribo	REL607	ECB_01138	221	1238	1262	6.224195146331169
rep1	ribo	REL607	ECB_01139	5	263	287	0.6628661279663806
rep1	ribo	REL607	ECB_01140	0	299	323	0
rep1	ribo	REL607	ECB_01141	0	293	317	0
rep1	ribo	REL607	ECB_01142	0	275	299	0
rep1	ribo	REL607	ECB_01143	9	1550	1574	0.20245214514792553
rep1	ribo	REL607	ECB_01144	3	245	269	0.42693989793099935
rep1	ribo	REL607	ECB_01146	1	356	380	0.09794033239053825
rep1	ribo	REL607	ECB_01147	4	302	326	0.4618113686229353
rep1	ribo	REL607	ECB_01148	2	239	263	0.2917720362429424
rep1	ribo	REL607	ECB_01149	253	293	317	30.106791323382247
rep1	ribo	REL607	ECB_01150	743	839	863	30.87723651961441
rep1	ribo	REL607	ECB_01151	207	722	746	9.996425172470282
rep1	ribo	REL607	ECB_01152	58	395	419	5.119675906835022
rep1	ribo	REL607	ECB_01153	1160	428	452	94.49869080373054
rep1	ribo	REL607	ECB_01154	170	353	377	16.791356703329672
rep1	ribo	REL607	ECB_01155	305	686	710	15.501984389161287
rep1	ribo	REL607	ECB_01156	118	473	497	8.698261063555456
rep1	ribo	REL607	ECB_01158	4	446	470	0.3127063527446782
rep1	ribo	REL607	ECB_01159	17	1295	1319	0.4577103410251255
rep1	ribo	REL607	ECB_01160	199	557	581	12.45688493334882
rep1	ribo	REL607	ECB_01161	458	1568	1592	10.184295481895713
rep1	ribo	REL607	ECB_01162	508	746	770	23.743047228101958
rep1	ribo	REL607	ECB_01163	89	1559	1583	1.9904692055560063
rep1	ribo	REL607	ECB_01164	842	1325	1349	22.15683812432349
rep1	ribo	REL607	ECB_01165	482	1097	1121	15.319760725211703
rep1	ribo	REL607	ECB_01166	307	1763	1787	6.071522863089453
rep1	ribo	REL607	ECB_01167	100	941	965	3.70528781413726
rep1	ribo	REL607	ECB_01168	47	638	662	2.5685542971136144
rep1	ribo	REL607	ECB_01169	4	761	785	0.18326811212105976
rep1	ribo	REL607	ECB_01170	2	281	305	0.24816198100378375
rep1	ribo	REL607	ECB_01171	3	467	491	0.22398345822932517
rep1	ribo	REL607	ECB_01172	41	1724	1748	0.8291978489398469
rep1	ribo	REL607	ECB_01173	476	1445	1469	11.48552039139865
rep1	ribo	REL607	ECB_01174	236	659	683	12.486426352235904
rep1	ribo	REL607	ECB_01175	324	1097	1121	10.297930445992929
rep1	ribo	REL607	ECB_01176	25	1946	1970	0.4479285499875593
rep1	ribo	REL607	ECB_01177	18	2894	2918	0.2168630442151241
rep1	ribo	REL607	ECB_01178	507	1118	1142	15.811669475700382
rep1	ribo	REL607	ECB_01179	74	611	635	4.222815247948183
rep1	ribo	REL607	ECB_01180	50	305	329	5.715862021480592
rep1	ribo	REL607	ECB_01181	73	1706	1730	1.4919539027932636
rep1	ribo	REL607	ECB_01182	1022	974	998	36.58503800237609
rep1	ribo	REL607	ECB_01183	282	878	902	11.198662698577353
rep1	ribo	REL607	ECB_01184	258	650	674	13.839420999086396
rep1	ribo	REL607	ECB_01185	332	1283	1307	9.022419147234995
rep1	ribo	REL607	ECB_01186	861	1109	1133	27.06968342923194
rep1	ribo	REL607	ECB_01187	204	860	884	8.270719418058663
rep1	ribo	REL607	ECB_01188	20	419	443	1.6642844072091463
rep1	ribo	REL607	ECB_01189	278	836	860	11.594448344529653
rep1	ribo	REL607	ECB_01190	1038	881	905	41.08024420841182
rep1	ribo	REL607	ECB_01191	3	134	158	0.780599067112648
rep1	ribo	REL607	ECB_01192	0	134	158	0
rep1	ribo	REL607	ECB_01193	2	134	158	0.5203993780750987
rep1	ribo	REL607	ECB_01194	90	1127	1151	2.784390638680431
rep1	ribo	REL607	ECB_01195	18	257	281	2.442029766375755
rep1	ribo	REL607	ECB_01196	310	743	767	14.54736888643311
rep1	ribo	REL607	ECB_01197	245	380	404	22.4798836607967
rep1	ribo	REL607	ECB_01198	69	1280	1304	1.8795361912821733
rep1	ribo	REL607	ECB_01199	182	677	701	9.373338281015885
rep1	ribo	REL607	ECB_01200	91	1823	1847	1.7404690115874257
rep1	ribo	REL607	ECB_01201	190	1418	1442	4.67185055211284
rep1	ribo	REL607	ECB_01202	417	3770	3794	3.85661491353851
rep1	ribo	REL607	ECB_01203	299	1565	1589	6.661444562925529
rep1	ribo	REL607	ECB_01204	121	737	761	5.724393158826087
rep1	ribo	REL607	ECB_01205	247	704	728	12.233081403075012
rep1	ribo	REL607	ECB_01206	28	593	617	1.646322484433196
rep1	ribo	REL607	ECB_01208	1435	869	893	57.57629252592678
rep1	ribo	REL607	ECB_01209	147	485	509	10.567862834353912
rep1	ribo	REL607	ECB_01210	154	971	995	5.5298463264457975
rep1	ribo	REL607	ECB_01211	70	1040	1064	2.3468010415117435
rep1	ribo	REL607	ECB_01212	468	935	959	17.45202449082652
rep1	ribo	REL607	ECB_01213	6654	440	464	527.2804771242827
rep1	ribo	REL607	ECB_01214	52	644	668	2.8153283124435466
rep1	ribo	REL607	ECB_01215	16307	2702	2726	210.42643527169966
rep1	ribo	REL607	ECB_01216	40	674	698	2.0692438178653783
rep1	ribo	REL607	ECB_01217	3597	1658	1682	75.64278028752757
rep1	ribo	REL607	ECB_01218	242	947	971	8.909984705501216
rep1	ribo	REL607	ECB_01219	341	935	959	12.716111861905649
rep1	ribo	REL607	ECB_01220	369	1040	1064	12.370994061683334
rep1	ribo	REL607	ECB_01221	423	1031	1055	14.305178248328199
rep1	ribo	REL607	ECB_01222	171	356	380	16.74779683878204
rep1	ribo	REL607	ECB_01223	183	1487	1511	4.290932598909742
rep1	ribo	REL607	ECB_01224	138	1280	1304	3.7590723825643466
rep1	ribo	REL607	ECB_01225	493	323	347	53.21768376841668
rep1	ribo	REL607	ECB_01226	310	746	770	14.488867402975606
rep1	ribo	REL607	ECB_01227	87	425	449	7.137430528940589
rep1	ribo	REL607	ECB_01228	47	566	590	2.895296186499092
rep1	ribo	REL607	ECB_01229	45	770	794	2.037667694670679
rep1	ribo	REL607	ECB_01230	23	665	689	1.2059179573138754
rep1	ribo	REL607	ECB_01231	2	533	557	0.13083211381250137
rep1	ribo	REL607	ECB_01232	1	527	551	0.06616083174768808
rep1	ribo	REL607	ECB_01233	0	206	230	0
rep1	ribo	REL607	ECB_01234	559	833	857	23.397980680728303
rep1	ribo	REL607	ECB_01235	1128	1220	1244	32.237461801150545
rep1	ribo	REL607	ECB_01236	828	1385	1409	20.844531334364024
rep1	ribo	REL607	ECB_01237	338	1622	1646	7.265699331620645
rep1	ribo	REL607	ECB_01238	460	1589	1613	10.093586426856225
rep1	ribo	REL607	ECB_01239	21	70.9997	95	10.312746743319535
rep1	ribo	REL607	ECB_01240	54	908	932	2.07357373334329
rep1	ribo	REL607	ECB_01241	239	647	671	12.879683525682466
rep1	ribo	REL607	ECB_01243	0	302	326	0
rep1	ribo	REL607	ECB_01244	0	530	554	0
rep1	ribo	REL607	ECB_01245	224	902	926	8.65870716868191
rep1	ribo	REL607	ECB_01246	271	617	641	15.31424879693609
rep1	ribo	REL607	ECB_01247	143	785	809	6.351524129092383
rep1	ribo	REL607	ECB_01248	617	1076	1100	19.99329915450419
rep1	ribo	REL607	ECB_01249	248	278	302	31.10415851113612
rep1	ribo	REL607	ECB_01250	570	2624	2648	7.573952838676837
rep1	ribo	REL607	ECB_01251	406	1001	1025	14.141762120278557
rep1	ribo	REL607	ECB_01253	426	2702	2726	5.497127701339552
rep1	ribo	REL607	ECB_01254	332	617	641	18.761367529825765
rep1	ribo	REL607	ECB_01255	196	791	815	8.63955073689279
rep1	ribo	REL607	ECB_01256	126	335	359	13.114064327492489
rep1	ribo	REL607	ECB_01257	53	1196	1220	1.5450988223617688
rep1	ribo	REL607	ECB_01258	116	764	788	5.29390571518281
rep1	ribo	REL607	ECB_01259	55	353	377	5.4324977569596005
rep1	ribo	REL607	ECB_01260	19	245	269	2.7039526868963293
rep1	ribo	REL607	ECB_01261	347	776	800	15.591192191840168
rep1	ribo	REL607	ECB_01262	74	2012	2036	1.282375803427604
rep1	ribo	REL607	ECB_01263	1680	1961	1985	29.870552777222393
rep1	ribo	REL607	ECB_01264	447	1154	1178	13.50558143325055
rep1	ribo	REL607	ECB_01265	4509	815	839	192.90087523266448
rep1	ribo	REL607	ECB_01266	7	380	404	0.642282390308477
rep1	ribo	REL607	ECB_01267	54	833	857	2.2602700478699966
rep1	ribo	REL607	ECB_01268	77	1019	1043	2.634681444052438
rep1	ribo	REL607	ECB_01269	79	917	941	3.003788340405123
rep1	ribo	REL607	ECB_01270	85	992	1016	2.9875750586065393
rep1	ribo	REL607	ECB_01271	128	1670	1694	2.6724221954323637
rep1	ribo	REL607	ECB_01272	62	272	296	7.94756991369103
rep1	ribo	REL607	ECB_01273	87	1412	1436	2.1483059311612966
rep1	ribo	REL607	ECB_01274	444	1445	1469	10.713384566766807
rep1	ribo	REL607	ECB_01275	246	791	815	10.843517761610338
rep1	ribo	REL607	ECB_01276	201	584	608	12.000374014618759
rep1	ribo	REL607	ECB_01277	120	1514	1538	2.7635475559602334
rep1	ribo	REL607	ECB_01278	82	1307	1331	2.187508938901754
rep1	ribo	REL607	ECB_01279	62	1292	1316	1.673172613408638
rep1	ribo	REL607	ECB_01280	65	1004	1028	2.2573100513118076
rep1	ribo	REL607	ECB_01281	173	695	719	8.679063584558948
rep1	ribo	REL607	ECB_01282	21	251	275	2.9171391432337206
rep1	ribo	REL607	ECB_01283	55	386	410	4.968061420224712
rep1	ribo	REL607	ECB_01284	14	248	272	1.9682847444937202
rep1	ribo	REL607	ECB_01285	66	341	365	6.748404838264183
rep1	ribo	REL607	ECB_01286	0	1706	1730	0
rep1	ribo	REL607	ECB_01287	4	1319	1343	0.10573694717522857
rep1	ribo	REL607	ECB_01288	1	908	932	0.038399513580431296
rep1	ribo	REL607	ECB_01289	0	869	893	0
rep1	ribo	REL607	ECB_01290	1	1079	1103	0.03231395582115998
rep1	ribo	REL607	ECB_01291	3	815	839	0.1283438956970489
rep1	ribo	REL607	ECB_01292	3	1082	1106	0.09667308224870134
rep1	ribo	REL607	ECB_01293	3	2294	2318	0.04559732998827151
rep1	ribo	REL607	ECB_01294	0	686	710	0
rep1	ribo	REL607	ECB_01295	2	1109	1133	0.0628796363048361
rep1	ribo	REL607	ECB_01296	3	932	956	0.11223205471362108
rep1	ribo	REL607	ECB_01297	20	1025	1049	0.6803269918250072
rep1	ribo	REL607	ECB_01298	54	1424	1448	1.3221944872722664
rep1	ribo	REL607	ECB_01299	64	1088	1112	2.0509857841783306
rep1	ribo	REL607	ECB_01300	366	1568	1592	8.138541804309675
rep1	ribo	REL607	ECB_01301	4281	533	557	280.0461396156592
rep1	ribo	REL607	ECB_01302	325	992	1016	11.42308110643677
rep1	ribo	REL607	ECB_01303	352	815	839	15.059017095120403
rep1	ribo	REL607	ECB_01305	47	959	983	1.7087983749306423
rep1	ribo	REL607	ECB_01306	47	926	950	1.7696950772769828
rep1	ribo	REL607	ECB_01307	90	1640	1664	1.9134196645078325
rep1	ribo	REL607	ECB_01308	23	1058	1082	0.7579730071963395
rep1	ribo	REL607	ECB_01309	815	284	308	100.05777478799567
rep1	ribo	REL607	ECB_01310	334	977	1001	11.919649214498016
rep1	ribo	REL607	ECB_01311	2052	779	803	91.84414389637597
rep1	ribo	REL607	ECB_01312	106	542	566	6.8189601164010165
rep1	ribo	REL607	ECB_01313	56	1553	1577	1.2572688129670127
rep1	ribo	REL607	ECB_01314	115	1472	1496	2.723965494611845
rep1	ribo	REL607	ECB_01315	307	1337	1361	8.006054455966122
rep1	ribo	REL607	ECB_01316	8	935	959	0.2983252049713935
rep1	ribo	REL607	ECB_01317	38	590	614	2.24565562132068
rep1	ribo	REL607	ECB_01318	49	1259	1283	1.3570064799210082
rep1	ribo	REL607	ECB_01319	103	1010	1034	3.5557189189071843
rep1	ribo	REL607	ECB_01320	72	1400	1424	1.7931475713101974
rep1	ribo	REL607	ECB_01321	144	962	986	5.219140540196
rep1	ribo	REL607	ECB_01322	13	1262	1286	0.35916629025626867
rep1	ribo	REL607	ECB_01323	0	242	266	0
rep1	ribo	REL607	ECB_01324	1	236	260	0.14774050140267633
rep1	ribo	REL607	ECB_01325	0	221	245	0
rep1	ribo	REL607	ECB_01326	9	836	860	0.3753598384919672
rep1	ribo	REL607	ECB_01327	22	2627	2651	0.2919941695023584
rep1	ribo	REL607	ECB_01328	0	302	326	0
rep1	ribo	REL607	ECB_01329	1	197	221	0.1769886209697036
rep1	ribo	REL607	ECB_01330	0	248	272	0
rep1	ribo	REL607	ECB_01331	4	515	539	0.27080977344490575
rep1	ribo	REL607	ECB_01332	0	182	206	0
rep1	ribo	REL607	ECB_01333	1	161	185	0.21656371634181126
rep1	ribo	REL607	ECB_01334	0	164	188	0
rep1	ribo	REL607	ECB_01335	0	371	395	0
rep1	ribo	REL607	ECB_01336	348	299	323	40.58070869297325
rep1	ribo	REL607	ECB_01337	1	560	584	0.06226206844827075
rep1	ribo	REL607	ECB_01338	4	326	350	0.4278129856568297
rep1	ribo	REL607	ECB_01339	51	1484	1508	1.1982511286270974
rep1	ribo	REL607	ECB_01340	0	458	482	0
rep1	ribo	REL607	ECB_01341	4	863	887	0.16160722285530296
rep1	ribo	REL607	ECB_01342	6	2252	2276	0.09289544848409845
rep1	ribo	REL607	ECB_01343	0	305	329	0
rep1	ribo	REL607	ECB_01344	14	320	344	1.525420676982633
rep1	ribo	REL607	ECB_01345	27	617	641	1.5257738653773967
rep1	ribo	REL607	ECB_01346	109	293	317	12.970910095844527
rep1	ribo	REL607	ECB_01347	25	461	485	1.8908220353054022
rep1	ribo	REL607	ECB_01348	4	1160	1184	0.12023020114148833
rep1	ribo	REL607	ECB_01349	593	3551	3575	5.822581720727048
rep1	ribo	REL607	ECB_01350	110	293	317	13.08990927103576
rep1	ribo	REL607	ECB_01351	51	449	473	3.960366759204036
rep1	ribo	REL607	ECB_01352	453	1016	1040	15.545907011769017
rep1	ribo	REL607	ECB_01353	80	2666	2690	1.046264316009951
rep1	ribo	REL607	ECB_01354	47	212	236	7.729894535653236
rep1	ribo	REL607	ECB_01355	32	353	377	3.1607259676855857
rep1	ribo	REL607	ECB_01356	6	932	956	0.22446410942724215
rep1	ribo	REL607	ECB_01357	18	1526	1550	0.41127237874087097
rep1	ribo	REL607	ECB_01358	9	1745	1769	0.17982855299672468
rep1	ribo	REL607	ECB_01359	10	335	359	1.0407987561501975
rep1	ribo	REL607	ECB_01360	0	893	917	0
rep1	ribo	REL607	ECB_01361	18	560	584	1.1207172320688732
rep1	ribo	REL607	ECB_01362	32	2333	2357	0.47824100582640877
rep1	ribo	REL607	ECB_01363	0	632	656	0
rep1	ribo	REL607	ECB_01364	0	923	947	0
rep1	ribo	REL607	ECB_01365	4	1784	1808	0.07817658818616954
rep1	ribo	REL607	ECB_01366	8	1319	1343	0.21147389435045713
rep1	ribo	REL607	ECB_01367	304	632	656	16.771352108597487
rep1	ribo	REL607	ECB_01368	344	3872	3896	3.097666545938759
rep1	ribo	REL607	ECB_01369	72	827	851	3.0355581618310477
rep1	ribo	REL607	ECB_01370	31	1466	1490	0.7372916154583765
rep1	ribo	REL607	ECB_01371	8	1028	1052	0.27133664070841723
rep1	ribo	REL607	ECB_01372	0	302	326	0
rep1	ribo	REL607	ECB_01373	0	530	554	0
rep1	ribo	REL607	ECB_01374	350	557	581	21.90909410387983
rep1	ribo	REL607	ECB_01375	9	200	224	1.5690041248964226
rep1	ribo	REL607	ECB_01376	25	176	200	4.952664535657901
rep1	ribo	REL607	ECB_01377	29	194	218	5.212041193814005
rep1	ribo	REL607	ECB_01378	14	1667	1691	0.2928222055395577
rep1	ribo	REL607	ECB_01379	53	950	974	1.9451980963628168
rep1	ribo	REL607	ECB_01380	7	1370	1394	0.1781513199395776
rep1	ribo	REL607	ECB_01381	232	1652	1676	4.896542332202987
rep1	ribo	REL607	ECB_01382	2	230	254	0.3031892028785358
rep1	ribo	REL607	ECB_01383	10	251	275	1.3891138777303431
rep1	ribo	REL607	ECB_01384	37	566	590	2.279275721286519
rep1	ribo	REL607	ECB_01385	16	1007	1031	0.5539902018833226
rep1	ribo	REL607	ECB_01386	20	1019	1043	0.684332842611023
rep1	ribo	REL607	ECB_01387	131	620	644	7.367008615105068
rep1	ribo	REL607	ECB_01388	209	695	719	10.485111498108788
rep1	ribo	REL607	ECB_01390	69	1235	1259	1.9480213156608757
rep1	ribo	REL607	ECB_01391	56	1202	1226	1.6244080420447342
rep1	ribo	REL607	ECB_01392	11	563	587	0.6812332888833886
rep1	ribo	REL607	ECB_01393	186	1988	2012	3.262181614472777
rep1	ribo	REL607	ECB_01394	190	257	281	25.77698086729964
rep1	ribo	REL607	ECB_01395	11	464	488	0.8265826328477323
rep1	ribo	REL607	ECB_01396	71	1433	1457	1.7275225690880982
rep1	ribo	REL607	ECB_01397	15	1172	1196	0.4462469069671282
rep1	ribo	REL607	ECB_01398	7	1040	1064	0.23468010415117435
rep1	ribo	REL607	ECB_01399	2	968	992	0.07203875688229673
rep1	ribo	REL607	ECB_01400	2	821	845	0.08493729191481514
rep1	ribo	REL607	ECB_01401	59	1451	1475	1.4177386226952897
rep1	ribo	REL607	ECB_01402	12	200	224	2.0920054998618967
rep1	ribo	REL607	ECB_01403	132	260	284	17.701584998831436
rep1	ribo	REL607	ECB_01404	48	476	500	3.515975630019995
rep1	ribo	REL607	ECB_01405	435	545	569	27.8294309614656
rep1	ribo	REL607	ECB_01406	81	1064	1088	2.6543302864789107
rep1	ribo	REL607	ECB_01407	16	692	716	0.8061678226828118
rep1	ribo	REL607	ECB_01408	254	2129	2153	4.159772952598417
rep1	ribo	REL607	ECB_01409	3713	1088	1112	118.98922213522094
rep1	ribo	REL607	ECB_01410	18	1526	1550	0.41127237874087097
rep1	ribo	REL607	ECB_01411	13	644	668	0.7038320781108867
rep1	ribo	REL607	ECB_01412	0	239	263	0
rep1	ribo	REL607	ECB_01413	8	2153	2177	0.1295559993721565
rep1	ribo	REL607	ECB_01414	17	4250	4274	0.13946703332412647
rep1	ribo	REL607	ECB_01415	5	509	533	0.34250253763292354
rep1	ribo	REL607	ECB_01416	2	773	797	0.09021153513850354
rep1	ribo	REL607	ECB_01417	0	227	251	0
rep1	ribo	REL607	ECB_01418	3	818	842	0.12787319681307438
rep1	ribo	REL607	ECB_01419	10	254	278	1.3727070209067564
rep1	ribo	REL607	ECB_01420	5	596	620	0.29250636183751355
rep1	ribo	REL607	ECB_01421	38	872	896	1.519422954792662
rep1	ribo	REL607	ECB_01423	6	707	731	0.2958989391600986
rep1	ribo	REL607	ECB_01424	5	722	746	0.24145954522875082
rep1	ribo	REL607	ECB_01425	9	1571	1595	0.19974591023506336
rep1	ribo	REL607	ECB_01426	22	3767	3791	0.20362853285975457
rep1	ribo	REL607	ECB_01427	1	1415	1439	0.024640818608502906
rep1	ribo	REL607	ECB_01428	0	362	386	0
rep1	ribo	REL607	ECB_01429	0	983	1007	0
rep1	ribo	REL607	ECB_01430	0	317	341	0
rep1	ribo	REL607	ECB_01431	36	851	875	1.4749745004901742
rep1	ribo	REL607	ECB_01432	7	3074	3098	0.0793973026406055
rep1	ribo	REL607	ECB_01433	10	911	935	0.38273060736587944
rep1	ribo	REL607	ECB_01434	6	680	704	0.30764786762674956
rep1	ribo	REL607	ECB_01435	69	389	413	6.184592094707408
rep1	ribo	REL607	ECB_01436	49	1037	1061	1.6475131708973474
rep1	ribo	REL607	ECB_01437	829	1724	1748	16.765976018808125
rep1	ribo	REL607	ECB_01438	29	164	188	6.165463363414127
rep1	ribo	REL607	ECB_01439	0	242	266	0
rep1	ribo	REL607	ECB_01440	92	458	482	7.003802983526001
rep1	ribo	REL607	ECB_01441	5	953	977	0.18293157571370208
rep1	ribo	REL607	ECB_01442	2	1013	1037	0.06883861467133585
rep1	ribo	REL607	ECB_01443	7	923	947	0.26442828636752036
rep1	ribo	REL607	ECB_01444	6	1049	1073	0.19942855098778808
rep1	ribo	REL607	ECB_01445	20	1577	1601	0.4421909743948208
rep1	ribo	REL607	ECB_01446	3	608	632	0.17203992597548493
rep1	ribo	REL607	ECB_01447	31	2426	2450	0.44553565880543283
rep1	ribo	REL607	ECB_01448	15	1070	1094	0.4887863317434339
rep1	ribo	REL607	ECB_01449	30	1346	1370	0.7771194278833199
rep1	ribo	REL607	ECB_01450	15	1562	1586	0.33482802494588615
rep1	ribo	REL607	ECB_01451	34	1427	1451	0.8307426652102838
rep1	ribo	REL607	ECB_01452	276	2822	2846	3.410072749597706
rep1	ribo	REL607	ECB_01453	282	2399	2423	4.098551833826976
rep1	ribo	REL607	ECB_01454	55	1712	1736	1.1201353435787025
rep1	ribo	REL607	ECB_01455	1	1184	1208	0.029448275617425353
rep1	ribo	REL607	ECB_01456	7	1709	1733	0.14281293640562978
rep1	ribo	REL607	ECB_01457	1	788	812	0.0442471552424259
rep1	ribo	REL607	ECB_01458	0	224	248	0
rep1	ribo	REL607	ECB_01459	26	2306	2330	0.39312043217988807
rep1	ribo	REL607	ECB_01460	0	941	965	0
rep1	ribo	REL607	ECB_01461	0	530	554	0
rep1	ribo	REL607	ECB_01462	1	557	581	0.06259741172537094
rep1	ribo	REL607	ECB_01463	0	1175	1199	0
rep1	ribo	REL607	ECB_01464	0	1037	1061	0
rep1	ribo	REL607	ECB_01465	1	377	401	0.09248477010883718
rep1	ribo	REL607	ECB_01466	1	308	332	0.11320376081503772
rep1	ribo	REL607	ECB_01467	1	410	434	0.0850408739781259
rep1	ribo	REL607	ECB_01468	5	563	587	0.3096514949469948
rep1	ribo	REL607	ECB_01469	53	1349	1373	1.3698578143400117
rep1	ribo	REL607	ECB_01470	3	293	317	0.35699752557370257
rep1	ribo	REL607	ECB_01472	2	824	848	0.08462805420153305
rep1	ribo	REL607	ECB_01473	8	1049	1073	0.2659047346503841
rep1	ribo	REL607	ECB_01474	14	902	926	0.5411691980426194
rep1	ribo	REL607	ECB_01475	1	317	341	0.10998977391492623
rep1	ribo	REL607	ECB_01476	39	785	809	1.732233853388832
rep1	ribo	REL607	ECB_01477	86	941	965	3.1865475201580438
rep1	ribo	REL607	ECB_01478	18	1478	1502	0.42462899185288844
rep1	ribo	REL607	ECB_01479	19	974	998	0.6801523699071876
rep1	ribo	REL607	ECB_01480	20	386	410	1.8065677891726224
rep1	ribo	REL607	ECB_01481	104	953	977	3.804976774845003
rep1	ribo	REL607	ECB_01482	317	1415	1439	7.811139498895422
rep1	ribo	REL607	ECB_01483	22	908	932	0.8447892987694885
rep1	ribo	REL607	ECB_01484	1	1142	1166	0.030531312023670418
rep1	ribo	REL607	ECB_01485	223	1217	1241	6.388896555316393
rep1	ribo	REL607	ECB_01486	80	692	716	4.03083911341406
rep1	ribo	REL607	ECB_01487	51	311	335	5.717699919236695
rep1	ribo	REL607	ECB_01488	27	347	371	2.712975432097561
rep1	ribo	REL607	ECB_01489	17	461	485	1.2857589840076733
rep1	ribo	REL607	ECB_01490	48	410	434	4.081961950950044
rep1	ribo	REL607	ECB_01491	13	245	269	1.8500728910343305
rep1	ribo	REL607	ECB_01492	180	926	950	6.777555615103338
rep1	ribo	REL607	ECB_01493	236	1214	1238	6.778051866658535
rep1	ribo	REL607	ECB_01494	9	917	941	0.3422037349828621
rep1	ribo	REL607	ECB_01495	3	419	443	0.24964266108137198
rep1	ribo	REL607	ECB_01496	3	545	569	0.19192711007907312
rep1	ribo	REL607	ECB_01497	450	2072	2096	7.57241373019509
rep1	ribo	REL607	ECB_01498	898	773	797	40.504979277188085
rep1	ribo	REL607	ECB_01499	217	713	737	10.611622100748754
rep1	ribo	REL607	ECB_01500	30	230	254	4.547838043178037
rep1	ribo	REL607	ECB_01501	25	1487	1511	0.5861929779931341
rep1	ribo	REL607	ECB_01502	4	1310	1334	0.10646338421689043
rep1	ribo	REL607	ECB_01503	0	293	317	0
rep1	ribo	REL607	ECB_01504	13	617	641	0.7346318611076353
rep1	ribo	REL607	ECB_01505	9	320	344	0.9806275780602641
rep1	ribo	REL607	ECB_01506	3	731	755	0.14309203145430213
rep1	ribo	REL607	ECB_01507	10	308	332	1.1320376081503771
rep1	ribo	REL607	ECB_01508	3	2405	2429	0.04349283783496667
rep1	ribo	REL607	ECB_01509	16	626	650	0.89116315223084
rep1	ribo	REL607	ECB_01510	0	1346	1370	0
rep1	ribo	REL607	ECB_01511	16	335	359	1.6652780098403162
rep1	ribo	REL607	ECB_01512	0	893	917	0
rep1	ribo	REL607	ECB_01513	7	233	257	1.04749917732713
rep1	ribo	REL607	ECB_01514	521	200	224	90.82790545233736
rep1	ribo	REL607	ECB_01515	6	182	206	1.1494535713526908
rep1	ribo	REL607	ECB_01516	10	281	305	1.2408099050189187
rep1	ribo	REL607	ECB_01517	5	239	263	0.7294300906073559
rep1	ribo	REL607	ECB_01518	5	524	548	0.3326980756777826
rep1	ribo	REL607	ECB_01519	0	560	584	0
rep1	ribo	REL607	ECB_01520	9	578	602	0.5429080016942639
rep1	ribo	REL607	ECB_01521	1	242	266	0.14407751376459346
rep1	ribo	REL607	ECB_01522	0	740	764	0
rep1	ribo	REL607	ECB_01523	36	749	773	1.6758388516917733
rep1	ribo	REL607	ECB_01524	10	335	359	1.0407987561501975
rep1	ribo	REL607	ECB_01525	0	893	917	0
rep1	ribo	REL607	ECB_01526	9	176	200	1.782959232836844
rep1	ribo	REL607	ECB_01527	46	551	575	2.910836448688665
rep1	ribo	REL607	ECB_01528	3	407	431	0.2570031326611667
rep1	ribo	REL607	ECB_01529	3	605	629	0.17289301651751215
rep1	ribo	REL607	ECB_01530	1	305	329	0.11431724042961186
rep1	ribo	REL607	ECB_01531	1	278	302	0.1254199939965166
rep1	ribo	REL607	ECB_01532	62	182	206	11.877686903977803
rep1	ribo	REL607	ECB_01533	4	116	140	1.2023020114148832
rep1	ribo	REL607	ECB_01534	192	806	830	8.305729031709765
rep1	ribo	REL607	ECB_01535	16	449	473	1.2424680028875408
rep1	ribo	REL607	ECB_01536	12	1046	1070	0.4000010515988331
rep1	ribo	REL607	ECB_01537	3	488	512	0.21434482580552222
rep1	ribo	REL607	ECB_01538	0	257	281	0
rep1	ribo	REL607	ECB_01539	43	434	458	3.4545405719685705
rep1	ribo	REL607	ECB_01540	2	233	257	0.29928547923632287
rep1	ribo	REL607	ECB_01541	25	392	416	2.2236453017239555
rep1	ribo	REL607	ECB_01542	58	314	338	6.440356634394375
rep1	ribo	REL607	ECB_01543	0	215	239	0
rep1	ribo	REL607	ECB_01544	0	218	242	0
rep1	ribo	REL607	ECB_01545	14	2498	2522	0.19541017479361192
rep1	ribo	REL607	ECB_01546	1	278	302	0.1254199939965166
rep1	ribo	REL607	ECB_01549	18	1046	1070	0.6000015773982496
rep1	ribo	REL607	ECB_01550	1	1241	1265	0.028095695673675758
rep1	ribo	REL607	ECB_01551	49	353	377	4.8398616380185535
rep1	ribo	REL607	ECB_01552	179	368	392	16.959646036018096
rep1	ribo	REL607	ECB_01553	116	587	611	6.890194150595685
rep1	ribo	REL607	ECB_01554	49	737	761	2.3181426841527126
rep1	ribo	REL607	ECB_01555	42	332	356	4.410854969588336
rep1	ribo	REL607	ECB_01556	10	2453	2477	0.14213925124758098
rep1	ribo	REL607	ECB_01557	24	2450	2474	0.3415519183447995
rep1	ribo	REL607	ECB_01558	3	644	668	0.16242278725635845
rep1	ribo	REL607	ECB_01559	20	881	905	0.7915268633605361
rep1	ribo	REL607	ECB_01560	173	641	665	9.410217147064694
rep1	ribo	REL607	ECB_01561	14	1283	1307	0.3804634580159335
rep1	ribo	REL607	ECB_01562	26	722	746	1.2555896351895042
rep1	ribo	REL607	ECB_01563	107	1247	1271	2.9917747725905235
rep1	ribo	REL607	ECB_01564	26	920	944	0.9853649093552413
rep1	ribo	REL607	ECB_01565	707	1280	1304	19.258436046905743
rep1	ribo	REL607	ECB_01566	331	335	359	34.450438828571535
rep1	ribo	REL607	ECB_01567	86	848	872	3.5360155854583954
rep1	ribo	REL607	ECB_01568	8	356	380	0.783522659124306
rep1	ribo	REL607	ECB_01569	1	392	416	0.0889458120689582
rep1	ribo	REL607	ECB_01570	25	1061	1085	0.8215541548310936
rep1	ribo	REL607	ECB_01571	2211	1415	1439	54.48084994339993
rep1	ribo	REL607	ECB_01572	1242	1559	1583	27.777109587646738
rep1	ribo	REL607	ECB_01573	823	971	995	29.55236056275903
rep1	ribo	REL607	ECB_01574	23	1409	1433	0.5691521941900122
rep1	ribo	REL607	ECB_01575	70	749	773	3.2585755449562255
rep1	ribo	REL607	ECB_01576	18	362	386	1.7337062153551632
rep1	ribo	REL607	ECB_01577	710	755	779	32.78860717222841
rep1	ribo	REL607	ECB_01578	604	1328	1352	15.85807381923426
rep1	ribo	REL607	ECB_01579	34	956	980	1.2400311540325053
rep1	ribo	REL607	ECB_01580	209	1430	1454	5.095910832996929
rep1	ribo	REL607	ECB_01581	221	1673	1697	4.605830000692162
rep1	ribo	REL607	ECB_01582	447	1202	1226	12.96625704989279
rep1	ribo	REL607	ECB_01583	713	1535	1559	16.195438886010127
rep1	ribo	REL607	ECB_01584	1	1292	1316	0.02698665505497803
rep1	ribo	REL607	ECB_01585	1	1400	1424	0.024904827379308297
rep1	ribo	REL607	ECB_01586	0	1838	1862	0
rep1	ribo	REL607	ECB_01587	186	617	641	10.510886628155399
rep1	ribo	REL607	ECB_01588	34	794	818	1.4930349915051322
rep1	ribo	REL607	ECB_01589	17	1055	1079	0.5618340205000355
rep1	ribo	REL607	ECB_01590	48	1619	1643	1.033727238968201
rep1	ribo	REL607	ECB_01591	43	1199	1223	1.2504342020303247
rep1	ribo	REL607	ECB_01592	414	1028	1052	14.041671156660593
rep1	ribo	REL607	ECB_01593	600	1067	1091	19.606424553532307
rep1	ribo	REL607	ECB_01594	30	152	176	6.881597039019399
rep1	ribo	REL607	ECB_01595	19	242	266	2.737472761527276
rep1	ribo	REL607	ECB_01596	25	467	491	1.8665288185777096
rep1	ribo	REL607	ECB_01597	43	608	632	2.4659056056486173
rep1	ribo	REL607	ECB_01598	52	605	629	2.996812286303544
rep1	ribo	REL607	ECB_01599	163	2249	2273	2.5270260595634295
rep1	ribo	REL607	ECB_01600	73	1085	1109	2.3458740628251684
rep1	ribo	REL607	ECB_01601	27	647	671	1.4550270091775173
rep1	ribo	REL607	ECB_01602	55	722	746	2.6560549975162586
rep1	ribo	REL607	ECB_01603	37	662	686	1.9487463115531265
rep1	ribo	REL607	ECB_01604	42	1529	1553	0.9577526814279449
rep1	ribo	REL607	ECB_01605	401	632	656	22.122737485353923
rep1	ribo	REL607	ECB_01606	135	890	914	5.288777949089066
rep1	ribo	REL607	ECB_01607	1313	1301	1325	35.18835794669063
rep1	ribo	REL607	ECB_01608	139	683	707	7.095870289917123
rep1	ribo	REL607	ECB_01609	8	356	380	0.783522659124306
rep1	ribo	REL607	ECB_01610	93	1136	1160	2.85440891266368
rep1	ribo	REL607	ECB_01611	2919	494	518	206.02442827587305
rep1	ribo	REL607	ECB_01612	246	461	485	18.605688827405157
rep1	ribo	REL607	ECB_01613	16	263	287	2.121171609492418
rep1	ribo	REL607	ECB_01614	43	884	908	1.6960074753782348
rep1	ribo	REL607	ECB_01615	36	2039	2063	0.6155974987332703
rep1	ribo	REL607	ECB_01616	29	548	572	1.845138670802768
rep1	ribo	REL607	ECB_01617	244	923	947	9.217214553382139
rep1	ribo	REL607	ECB_01618	6	266	290	0.7864682330307883
rep1	ribo	REL607	ECB_01619	17	542	566	1.0936068111209178
rep1	ribo	REL607	ECB_01620	382	1124	1148	11.849734592930673
rep1	ribo	REL607	ECB_01621	273	434	458	21.932315724358595
rep1	ribo	REL607	ECB_01622	177	674	698	9.156403894054298
rep1	ribo	REL607	ECB_01623	123	4643	4667	0.9236724692476607
rep1	ribo	REL607	ECB_01624	1173	374	398	109.35483294732643
rep1	ribo	REL607	ECB_01625	75	842	866	3.105708877467187
rep1	ribo	REL607	ECB_01626	475	608	632	27.239654946118453
rep1	ribo	REL607	ECB_01627	146	1193	1217	4.267013173789284
rep1	ribo	REL607	ECB_01628	267	146	170	63.76318133140713
rep1	ribo	REL607	ECB_01629	270	1052	1076	8.948692727546137
rep1	ribo	REL607	ECB_01630	50	959	983	1.8178706116283427
rep1	ribo	REL607	ECB_01631	345	1238	1262	9.716503735222865
rep1	ribo	REL607	ECB_01632	1569	1175	1199	46.55825006075626
rep1	ribo	REL607	ECB_01633	640	668	692	33.40527744290454
rep1	ribo	REL607	ECB_01634	109	1400	1424	2.714626184344605
rep1	ribo	REL607	ECB_01635	184	1283	1307	5.00037687678084
rep1	ribo	REL607	ECB_01636	595	332	356	62.48711206916811
rep1	ribo	REL607	ECB_01637	23	1631	1655	0.4916832873168162
rep1	ribo	REL607	ECB_01638	8	839	863	0.3324601509514337
rep1	ribo	REL607	ECB_01639	4	812	836	0.1717574302021262
rep1	ribo	REL607	ECB_01640	7	695	719	0.35117598319024645
rep1	ribo	REL607	ECB_01641	8	674	698	0.4138487635730756
rep1	ribo	REL607	ECB_01642	5	2129	2153	0.08188529434248853
rep1	ribo	REL607	ECB_01643	0	653	677	0
rep1	ribo	REL607	ECB_01644	48	236	260	7.091544067328464
rep1	ribo	REL607	ECB_01645	3746	1439	1463	90.76502898404756
rep1	ribo	REL607	ECB_01646	64966	263	287	8612.752173892775
rep1	ribo	REL607	ECB_01647	37	1031	1055	1.2512803668750434
rep1	ribo	REL607	ECB_01648	37	443	467	2.912122027648239
rep1	ribo	REL607	ECB_01649	210	1247	1271	5.871707497607569
rep1	ribo	REL607	ECB_01650	183	1298	1322	4.915729410307231
rep1	ribo	REL607	ECB_01651	185	773	797	8.344567000311578
rep1	ribo	REL607	ECB_01652	84	1514	1538	1.9344832891721633
rep1	ribo	REL607	ECB_01653	65	395	419	5.7375678266254555
rep1	ribo	REL607	ECB_01654	391	296	320	46.05710306565325
rep1	ribo	REL607	ECB_01655	88	437	461	7.021223645608196
rep1	ribo	REL607	ECB_01656	393	3083	3107	4.444578664967701
rep1	ribo	REL607	ECB_01657	161	1139	1163	4.928488227652406
rep1	ribo	REL607	ECB_01658	1	383	407	0.09103592253533059
rep1	ribo	REL607	ECB_01660	0	1292	1316	0
rep1	ribo	REL607	ECB_01661	4	893	917	0.15617808882880901
rep1	ribo	REL607	ECB_01662	298	785	809	13.236043289996717
rep1	ribo	REL607	ECB_01663	4	1622	1646	0.08598460747480054
rep1	ribo	REL607	ECB_01664	12	1178	1202	0.3551792020139044
rep1	ribo	REL607	ECB_01665	11	938	962	0.4088852256304348
rep1	ribo	REL607	ECB_01666	2	791	815	0.08815868098870194
rep1	ribo	REL607	ECB_01667	2	965	989	0.07226271156690489
rep1	ribo	REL607	ECB_01668	3	1316	1340	0.07948349163609031
rep1	ribo	REL607	ECB_01669	0	320	344	0
rep1	ribo	REL607	ECB_01670	7	1727	1751	0.1413244402531681
rep1	ribo	REL607	ECB_01671	481	2405	2429	6.973351666206323
rep1	ribo	REL607	ECB_01672	97	860	884	3.932645997802403
rep1	ribo	REL607	ECB_01673	219	1073	1097	7.116328121617823
rep1	ribo	REL607	ECB_01674	52	218	242	8.316841436759836
rep1	ribo	REL607	ECB_01675	96	1463	1487	2.287907586998657
rep1	ribo	REL607	ECB_01676	11	569	593	0.6740498095630014
rep1	ribo	REL607	ECB_01677	72	491	515	5.112844398847813
rep1	ribo	REL607	ECB_01678	66	776	800	2.9654717137217617
rep1	ribo	REL607	ECB_01679	273	578	602	16.46820938472601
rep1	ribo	REL607	ECB_01680	37	1007	1031	1.2811023418551835
rep1	ribo	REL607	ECB_01681	1978	326	350	211.55352140730227
rep1	ribo	REL607	ECB_01682	2324	2414	2438	33.56683776359465
rep1	ribo	REL607	ECB_01683	411	1010	1034	14.188354132726726
rep1	ribo	REL607	ECB_01684	64	70.9997	95	31.429323408211914
rep1	ribo	REL607	ECB_01685	1663	383	407	151.39273917625476
rep1	ribo	REL607	ECB_01686	603	224	248	93.86006818576814
rep1	ribo	REL607	ECB_01687	1864	461	485	140.9796909523708
rep1	ribo	REL607	ECB_01688	4338	1955	1979	77.3667507110052
rep1	ribo	REL607	ECB_01690	11	149	173	2.5740559841701196
rep1	ribo	REL607	ECB_01691	80	785	809	3.5533002120796553
rep1	ribo	REL607	ECB_01692	204	956	980	7.440186924195031
rep1	ribo	REL607	ECB_01693	77	317	341	8.46921259144932
rep1	ribo	REL607	ECB_01694	55	887	911	2.1619748683277775
rep1	ribo	REL607	ECB_01695	83	563	587	5.140214816120113
rep1	ribo	REL607	ECB_01696	288	695	719	14.448383308398713
rep1	ribo	REL607	ECB_01697	5	617	641	0.28255071581062896
rep1	ribo	REL607	ECB_01698	2604	1418	1442	64.02894125106229
rep1	ribo	REL607	ECB_01699	16	821	845	0.6794983353185211
rep1	ribo	REL607	ECB_01700	28	290	314	3.366445631961673
rep1	ribo	REL607	ECB_01701	67	2288	2312	1.0210108427356286
rep1	ribo	REL607	ECB_01702	37	776	800	1.66246141526826
rep1	ribo	REL607	ECB_01703	4	1379	1403	0.10113635483983065
rep1	ribo	REL607	ECB_01704	17	869	893	0.6820884828855438
rep1	ribo	REL607	ECB_01705	13	377	401	1.2023020114148832
rep1	ribo	REL607	ECB_01706	5	1385	1409	0.1258727737582369
rep1	ribo	REL607	ECB_01707	27	347	371	2.712975432097561
rep1	ribo	REL607	ECB_01708	137	365	389	13.086975044798168
rep1	ribo	REL607	ECB_01709	986	854	878	40.25599966557046
rep1	ribo	REL607	ECB_01710	101	914	938	3.8528912378929907
rep1	ribo	REL607	ECB_01711	0	602	626	0
rep1	ribo	REL607	ECB_01712	32	512	536	2.179172395689476
rep1	ribo	REL607	ECB_01713	6	995	1019	0.21025180903134644
rep1	ribo	REL607	ECB_01714	11	1370	1394	0.2799520741907648
rep1	ribo	REL607	ECB_01715	6	1505	1529	0.1390036876984649
rep1	ribo	REL607	ECB_01716	2	1061	1085	0.06572433238648749
rep1	ribo	REL607	ECB_01717	4	1247	1271	0.11184204757347752
rep1	ribo	REL607	ECB_01718	189	833	857	7.9109451675449876
rep1	ribo	REL607	ECB_01719	13	737	761	0.6150174468160258
rep1	ribo	REL607	ECB_01721	5	734	758	0.237511977731823
rep1	ribo	REL607	ECB_01722	23	575	599	1.3946703332412647
rep1	ribo	REL607	ECB_01723	62	1193	1217	1.8120192929790109
rep1	ribo	REL607	ECB_01724	23	1517	1541	0.5286324598640258
rep1	ribo	REL607	ECB_01725	40	680	704	2.0509857841783306
rep1	ribo	REL607	ECB_01726	117	1334	1358	3.058029029033508
rep1	ribo	REL607	ECB_01727	39	647	671	2.1017056799230804
rep1	ribo	REL607	ECB_01728	41	434	458	3.2938642662956132
rep1	ribo	REL607	ECB_01729	17	299	323	1.9823909418981187
rep1	ribo	REL607	ECB_01730	4686	1370	1394	119.2595836052658
rep1	ribo	REL607	ECB_01731	53	1067	1091	1.7319008355620205
rep1	ribo	REL607	ECB_01732	118	1988	2012	2.0695560779988584
rep1	ribo	REL607	ECB_01733	661	1070	1094	21.53918435216065
rep1	ribo	REL607	ECB_01734	1114	578	602	67.19994598749001
rep1	ribo	REL607	ECB_01735	602	1883	1907	11.146993369772188
rep1	ribo	REL607	ECB_01736	183	1043	1067	6.117561624715998
rep1	ribo	REL607	ECB_01737	164	668	692	8.560102344744289
rep1	ribo	REL607	ECB_01738	4	1385	1409	0.1006982190065895
rep1	ribo	REL607	ECB_01739	25	785	809	1.1104063162748923
rep1	ribo	REL607	ECB_01740	6	1007	1031	0.207746325706246
rep1	ribo	REL607	ECB_01741	3	974	998	0.10739247945902962
rep1	ribo	REL607	ECB_01742	7	863	887	0.2828126399967802
rep1	ribo	REL607	ECB_01743	7	1070	1094	0.2281002881469358
rep1	ribo	REL607	ECB_01744	1	1406	1430	0.024798547888358193
rep1	ribo	REL607	ECB_01745	9	1103	1127	0.28449757477722987
rep1	ribo	REL607	ECB_01746	142	299	323	16.558794926443106
rep1	ribo	REL607	ECB_01747	267	440	464	21.15778289633055
rep1	ribo	REL607	ECB_01748	19569	1022	1046	667.6199547749097
rep1	ribo	REL607	ECB_01749	606	911	935	23.193474806372294
rep1	ribo	REL607	ECB_01750	36	881	905	1.424748354048965
rep1	ribo	REL607	ECB_01751	921	773	797	41.54241193128088
rep1	ribo	REL607	ECB_01752	9	1835	1859	0.17100862396691258
rep1	ribo	REL607	ECB_01753	2	1310	1334	0.053231692108445215
rep1	ribo	REL607	ECB_01754	4	1502	1526	0.09285421659395904
rep1	ribo	REL607	ECB_01755	13	1517	1541	0.298792259923145
rep1	ribo	REL607	ECB_01756	262	530	554	17.236020156094874
rep1	ribo	REL607	ECB_01757	2	131	155	0.532316921084452
rep1	ribo	REL607	ECB_01758	9	473	497	0.663426691288128
rep1	ribo	REL607	ECB_01759	5	848	872	0.20558230148013926
rep1	ribo	REL607	ECB_01760	13	1208	1232	0.3752217370061349
rep1	ribo	REL607	ECB_01761	66	374	398	6.152957352534991
rep1	ribo	REL607	ECB_01762	64	281	305	7.94118339212108
rep1	ribo	REL607	ECB_01763	251	1052	1076	8.318969905978076
rep1	ribo	REL607	ECB_01764	611	275	299	77.4675976009466
rep1	ribo	REL607	ECB_01765	0	209	233	0
rep1	ribo	REL607	ECB_01766	0	251	275	0
rep1	ribo	REL607	ECB_01767	43	1139	1163	1.3163043092487792
rep1	ribo	REL607	ECB_01768	81	665	689	4.2469284583662565
rep1	ribo	REL607	ECB_01769	12	950	974	0.44042221049724145
rep1	ribo	REL607	ECB_01770	36	1112	1136	1.1287799459686494
rep1	ribo	REL607	ECB_01771	0	1472	1496	0
rep1	ribo	REL607	ECB_01772	5	1151	1175	0.15146289457442058
rep1	ribo	REL607	ECB_01773	3	992	1016	0.10544382559787786
rep1	ribo	REL607	ECB_01774	85	1154	1178	2.5681754403272854
rep1	ribo	REL607	ECB_01775	87	1712	1736	1.7718504525699477
rep1	ribo	REL607	ECB_01776	107	608	632	6.13609069312563
rep1	ribo	REL607	ECB_01777	137	722	746	6.615991539267771
rep1	ribo	REL607	ECB_01778	119	1937	1961	2.142046588225484
rep1	ribo	REL607	ECB_01779	214	371	395	20.111822864799908
rep1	ribo	REL607	ECB_01780	46	386	410	4.155105915097032
rep1	ribo	REL607	ECB_01781	61	206	230	10.324622612587032
rep1	ribo	REL607	ECB_01782	104	1388	1412	2.612494860538392
rep1	ribo	REL607	ECB_01783	69	605	629	3.9765393799027793
rep1	ribo	REL607	ECB_01784	232	1391	1415	5.815304049460342
rep1	ribo	REL607	ECB_01785	10	1625	1649	0.21456466665250223
rep1	ribo	REL607	ECB_01786	103	1583	1607	2.2686519950071107
rep1	ribo	REL607	ECB_01787	553	998	1022	19.319957271603695
rep1	ribo	REL607	ECB_01788	945	827	851	39.8417008740325
rep1	ribo	REL607	ECB_01789	1209	887	911	47.524138469241514
rep1	ribo	REL607	ECB_01790	25	485	509	1.7972555840737945
rep1	ribo	REL607	ECB_01791	7	593	617	0.411580621108299
rep1	ribo	REL607	ECB_01792	100	836	860	4.170664872132968
rep1	ribo	REL607	ECB_01793	9404	236	260	1389.3516751907684
rep1	ribo	REL607	ECB_01794	48	170	194	9.844731764055986
rep1	ribo	REL607	ECB_01795	504	314	338	55.96447834025457
rep1	ribo	REL607	ECB_01796	307	170	194	62.96526357427474
rep1	ribo	REL607	ECB_01797	47	266	290	6.160667825407842
rep1	ribo	REL607	ECB_01798	480	818	842	20.459711490091905
rep1	ribo	REL607	ECB_01799	26	1400	1424	0.6475255118620158
rep1	ribo	REL607	ECB_01800	404	908	932	15.513403486494244
rep1	ribo	REL607	ECB_01801	1224	2075	2099	20.5671866010519
rep1	ribo	REL607	ECB_01802	865	725	749	41.59964959495496
rep1	ribo	REL607	ECB_01803	1350	578	602	81.43620025413959
rep1	ribo	REL607	ECB_01804	85	1310	1334	2.2623469146089215
rep1	ribo	REL607	ECB_01805	310	2660	2684	4.063419203992406
rep1	ribo	REL607	ECB_01806	57	1466	1490	1.3556652284234665
rep1	ribo	REL607	ECB_01807	49	263	287	6.49608805407053
rep1	ribo	REL607	ECB_01808	21	218	242	3.3587244263837794
rep1	ribo	REL607	ECB_01809	14	683	707	0.7146919716463289
rep1	ribo	REL607	ECB_01810	200	368	392	18.949325179908488
rep1	ribo	REL607	ECB_01811	137	899	923	5.313399211736742
rep1	ribo	REL607	ECB_01812	205	401	425	17.82465201461716
rep1	ribo	REL607	ECB_01813	51	257	281	6.91908433806464
rep1	ribo	REL607	ECB_01814	14	683	707	0.7146919716463289
rep1	ribo	REL607	ECB_01815	143	689	713	7.236497012100902
rep1	ribo	REL607	ECB_01816	65	2087	2111	1.0859316202764997
rep1	ribo	REL607	ECB_01817	102	686	710	5.1842701891621354
rep1	ribo	REL607	ECB_01818	124	395	419	10.945514007716254
rep1	ribo	REL607	ECB_01819	175	317	341	19.248210435112092
rep1	ribo	REL607	ECB_01820	348	1205	1229	10.069404065725314
rep1	ribo	REL607	ECB_01821	1479	668	692	77.19750834071222
rep1	ribo	REL607	ECB_01822	152	1838	1862	2.8834315921201337
rep1	ribo	REL607	ECB_01823	1591	1502	1526	36.93276465024721
rep1	ribo	REL607	ECB_01824	44	896	920	1.7122068823274454
rep1	ribo	REL607	ECB_01825	1026	1469	1493	24.35214026387913
rep1	ribo	REL607	ECB_01826	375	998	1022	13.10123684783252
rep1	ribo	REL607	ECB_01827	740	1286	1310	20.063297950982424
rep1	ribo	REL607	ECB_01828	23371	959	983	849.70908128732
rep1	ribo	REL607	ECB_01829	612	782	806	27.287028259068222
rep1	ribo	REL607	ECB_01830	1064	812	836	45.68747643376557
rep1	ribo	REL607	ECB_01831	181	1037	1061	6.08571191698816
rep1	ribo	REL607	ECB_01832	160	638	662	8.744014628471879
rep1	ribo	REL607	ECB_01833	1	629	653	0.05543204822103596
rep1	ribo	REL607	ECB_01834	64	548	572	4.072030170047488
rep1	ribo	REL607	ECB_01835	1515	767	791	68.86980296155527
rep1	ribo	REL607	ECB_01836	93	479	503	6.769537630033279
rep1	ribo	REL607	ECB_01837	2256	1799	1823	43.72396153129924
rep1	ribo	REL607	ECB_01838	68	593	617	3.9982117479091905
rep1	ribo	REL607	ECB_01839	14	845	869	0.5776741025259676
rep1	ribo	REL607	ECB_01840	20	422	446	1.6524530014706926
rep1	ribo	REL607	ECB_01841	63	770	794	2.8527347725389505
rep1	ribo	REL607	ECB_01842	127	998	1022	4.436952212465947
rep1	ribo	REL607	ECB_01843	23	2456	2480	0.3265209452824622
rep1	ribo	REL607	ECB_01844	1	1127	1151	0.0309376737631159
rep1	ribo	REL607	ECB_01845	74	467	491	5.52492530299002
rep1	ribo	REL607	ECB_01846	214	593	617	12.58260755959657
rep1	ribo	REL607	ECB_01847	529	1760	1784	10.479838157452116
rep1	ribo	REL607	ECB_01848	21	515	539	1.4217513105857553
rep1	ribo	REL607	ECB_01849	94	395	419	8.297405780042967
rep1	ribo	REL607	ECB_01850	1513	2105	2129	25.06100016857522
rep1	ribo	REL607	ECB_01851	770	1175	1199	22.848854395654758
rep1	ribo	REL607	ECB_01852	28	671	695	1.4549466963768782
rep1	ribo	REL607	ECB_01853	47	416	440	3.9392731768232836
rep1	ribo	REL607	ECB_01854	11	1076	1100	0.35644455542876186
rep1	ribo	REL607	ECB_01855	5	887	911	0.1965431698479798
rep1	ribo	REL607	ECB_01856	2	1628	1652	0.04283385544352778
rep1	ribo	REL607	ECB_01857	0	1688	1712	0
rep1	ribo	REL607	ECB_01858	24	530	554	1.5788720753674692
rep1	ribo	REL607	ECB_01859	14	1991	2015	0.24517057590881097
rep1	ribo	REL607	ECB_01860	4	953	977	0.14634526057096167
rep1	ribo	REL607	ECB_01861	0	914	938	0
rep1	ribo	REL607	ECB_01862	216	605	629	12.448297189260876
rep1	ribo	REL607	ECB_01863	72	386	410	6.503644041021442
rep1	ribo	REL607	ECB_01864	35	455	479	2.6820583331562786
rep1	ribo	REL607	ECB_01865	97	1451	1475	2.3308584135837815
rep1	ribo	REL607	ECB_01866	28	827	851	1.1804948407120741
rep1	ribo	REL607	ECB_01867	30	1016	1040	1.0295302656800673
rep1	ribo	REL607	ECB_01868	10	1541	1565	0.2262605991630864
rep1	ribo	REL607	ECB_01869	3	1016	1040	0.10295302656800674
rep1	ribo	REL607	ECB_01870	22	530	554	1.4472994024201802
rep1	ribo	REL607	ECB_01871	36	278	302	4.515119783874598
rep1	ribo	REL607	ECB_01872	411	350	374	40.943536211582845
rep1	ribo	REL607	ECB_01873	210	524	548	13.97331917846687
rep1	ribo	REL607	ECB_01874	18	266	290	2.359404699092365
rep1	ribo	REL607	ECB_01875	26	1238	1262	0.7322582525095493
rep1	ribo	REL607	ECB_01876	442	692	716	22.270386101612683
rep1	ribo	REL607	ECB_01877	571	575	599	34.62420696872879
rep1	ribo	REL607	ECB_01878	118	1793	1817	2.2946332867048134
rep1	ribo	REL607	ECB_01879	92	536	560	5.984592847863635
rep1	ribo	REL607	ECB_01880	0	302	326	0
rep1	ribo	REL607	ECB_01881	0	530	554	0
rep1	ribo	REL607	ECB_01882	2	686	710	0.10165235665023795
rep1	ribo	REL607	ECB_01883	77	1385	1409	1.938440715876848
rep1	ribo	REL607	ECB_01884	63	698	722	3.1469996774426816
rep1	ribo	REL607	ECB_01885	28	440	464	2.218793711974739
rep1	ribo	REL607	ECB_01886	31	1031	1055	1.048370037111523
rep1	ribo	REL607	ECB_01887	32	662	686	1.6854022153972987
rep1	ribo	REL607	ECB_01888	13833	677	701	712.4252112158941
rep1	ribo	REL607	ECB_01889	78	557	581	4.882598114578934
rep1	ribo	REL607	ECB_01890	58	824	848	2.454213571844458
rep1	ribo	REL607	ECB_01891	66	7178	7202	0.32059153661856876
rep1	ribo	REL607	ECB_01893	684	1343	1367	17.75790223263263
rep1	ribo	REL607	ECB_01894	809	1481	1505	19.046055023500728
rep1	ribo	REL607	ECB_01895	1022	743	767	47.959390328821414
rep1	ribo	REL607	ECB_01896	73	1670	1694	1.5241157833325198
rep1	ribo	REL607	ECB_01897	322	977	1001	11.491398344516051
rep1	ribo	REL607	ECB_01898	20	944	968	0.7387025070133817
rep1	ribo	REL607	ECB_01899	36	959	983	1.308866840372407
rep1	ribo	REL607	ECB_01900	104	1106	1130	3.2786101866431174
rep1	ribo	REL607	ECB_01901	126	770	794	5.705469545077901
rep1	ribo	REL607	ECB_01902	35	572	596	2.133455492283403
rep1	ribo	REL607	ECB_01904	3	932	956	0.11223205471362108
rep1	ribo	REL607	ECB_01906	4	434	458	0.32135261134591353
rep1	ribo	REL607	ECB_01907	5	461	485	0.37816440706108045
rep1	ribo	REL607	ECB_01908	0	437	461	0
rep1	ribo	REL607	ECB_01909	0	185	209	0
rep1	ribo	REL607	ECB_01910	1754	422	446	144.92012822897976
rep1	ribo	REL607	ECB_01911	26	1085	1109	0.8355167894993751
rep1	ribo	REL607	ECB_01912	99	500	524	6.90361814954426
rep1	ribo	REL607	ECB_01913	10	1193	1217	0.29226117628693726
rep1	ribo	REL607	ECB_01914	207	1454	1478	4.963836983853882
rep1	ribo	REL607	ECB_01915	316	254	278	43.37754186065351
rep1	ribo	REL607	ECB_01916	803	1085	1109	25.804614691076853
rep1	ribo	REL607	ECB_01917	370	1385	1409	9.31458525810953
rep1	ribo	REL607	ECB_01918	72	956	980	2.625948326186482
rep1	ribo	REL607	ECB_01919	1092	851	875	44.74089318153528
rep1	ribo	REL607	ECB_01920	138	76.9997	101	62.48871943244406
rep1	ribo	REL607	ECB_01921	5037	926	950	189.65859796264175
rep1	ribo	REL607	ECB_01922	2643	1268	1292	72.67574311428751
rep1	ribo	REL607	ECB_01923	1008	1097	1121	32.038005831978005
rep1	ribo	REL607	ECB_01924	2078	1094	1118	66.22771829239827
rep1	ribo	REL607	ECB_01925	1325	617	641	74.87593968981669
rep1	ribo	REL607	ECB_01926	1244	764	788	56.772575083512216
rep1	ribo	REL607	ECB_01927	751	803	827	32.608886060528945
rep1	ribo	REL607	ECB_01928	1687	638	662	92.19470423895038
rep1	ribo	REL607	ECB_01929	418	1010	1034	14.430004933040806
rep1	ribo	REL607	ECB_01930	5	1193	1217	0.14613058814346863
rep1	ribo	REL607	ECB_01931	2164	1433	1457	52.65294140150204
rep1	ribo	REL607	ECB_01932	50	1391	1415	1.2532982865216251
rep1	ribo	REL607	ECB_01933	39	1451	1475	0.9371492590697679
rep1	ribo	REL607	ECB_01934	0	530	554	0
rep1	ribo	REL607	ECB_01935	0	302	326	0
rep1	ribo	REL607	ECB_01936	94	794	818	4.127802623573012
rep1	ribo	REL607	ECB_01937	167	1139	1163	5.112158596384794
rep1	ribo	REL607	ECB_01938	66	1202	1226	1.9144809066955797
rep1	ribo	REL607	ECB_01939	115	848	872	4.728392934043203
rep1	ribo	REL607	ECB_01940	436	773	797	19.66611466019377
rep1	ribo	REL607	ECB_01941	192	464	488	14.4276241369786
rep1	ribo	REL607	ECB_01942	456	1139	1163	13.958948023661474
rep1	ribo	REL607	ECB_01943	112	1454	1478	2.685747546819492
rep1	ribo	REL607	ECB_01944	108	572	596	6.583234090474501
rep1	ribo	REL607	ECB_01945	211	905	929	8.129155809776432
rep1	ribo	REL607	ECB_01946	97	926	950	3.652349414805688
rep1	ribo	REL607	ECB_01947	198	1112	1136	6.208289702827572
rep1	ribo	REL607	ECB_01948	571	920	944	21.640129355455493
rep1	ribo	REL607	ECB_01949	15	1421	1445	0.36805163614741326
rep1	ribo	REL607	ECB_01950	6	1247	1271	0.1677630713602163
rep1	ribo	REL607	ECB_01951	16	1307	1331	0.4268310124686349
rep1	ribo	REL607	ECB_01952	0	1505	1529	0
rep1	ribo	REL607	ECB_01953	4	1421	1445	0.09814710297264354
rep1	ribo	REL607	ECB_01954	5	1397	1421	0.1247915473551597
rep1	ribo	REL607	ECB_01955	11	1463	1487	0.26215607767692944
rep1	ribo	REL607	ECB_01956	0	1250	1274	0
rep1	ribo	REL607	ECB_01957	1	506	530	0.06890663701784903
rep1	ribo	REL607	ECB_01958	2	992	1016	0.07029588373191858
rep1	ribo	REL607	ECB_01959	6	1148	1172	0.18223044423884122
rep1	ribo	REL607	ECB_01960	0	575	599	0
rep1	ribo	REL607	ECB_01961	0	773	797	0
rep1	ribo	REL607	ECB_01962	3	1244	1268	0.08408382234171612
rep1	ribo	REL607	ECB_01963	0	1244	1268	0
rep1	ribo	REL607	ECB_01964	2	515	539	0.13540488672245288
rep1	ribo	REL607	ECB_01965	2	866	890	0.08052369129568501
rep1	ribo	REL607	ECB_01966	8	2189	2213	0.12742533880687662
rep1	ribo	REL607	ECB_01967	0	470	494	0
rep1	ribo	REL607	ECB_01968	1	1166	1190	0.02990288021529298
rep1	ribo	REL607	ECB_01969	182	1610	1634	3.9414596374209654
rep1	ribo	REL607	ECB_01970	338	1880	1904	6.2685980403663235
rep1	ribo	REL607	ECB_01971	364	608	632	20.874177685025508
rep1	ribo	REL607	ECB_01972	126	668	692	6.576663996571831
rep1	ribo	REL607	ECB_01973	195	3332	3356	2.040521570993747
rep1	ribo	REL607	ECB_01974	73	875	899	2.9088838379032094
rep1	ribo	REL607	ECB_01975	58	1379	1403	1.4664771451775445
rep1	ribo	REL607	ECB_01976	13	1967	1991	0.23043612521779921
rep1	ribo	REL607	ECB_01977	0	788	812	0
rep1	ribo	REL607	ECB_01978	5	686	710	0.2541308916255948
rep1	ribo	REL607	ECB_01979	26	1274	1298	0.7115664965516656
rep1	ribo	REL607	ECB_01980	60	3149	3173	0.6643396315852325
rep1	ribo	REL607	ECB_01981	37	3104	3128	0.415615353817065
rep1	ribo	REL607	ECB_01982	23	1442	1466	0.55612721332436
rep1	ribo	REL607	ECB_01983	32	1430	1454	0.7802351514636445
rep1	ribo	REL607	ECB_01984	164	749	773	7.6343769910403
rep1	ribo	REL607	ECB_01985	10	359	383	0.9712188950148082
rep1	ribo	REL607	ECB_01986	73	1388	1412	1.8337704309548328
rep1	ribo	REL607	ECB_01987	15	245	269	2.134699489654997
rep1	ribo	REL607	ECB_01988	15	806	830	0.6488850806023254
rep1	ribo	REL607	ECB_01989	9	1217	1241	0.25784784303967506
rep1	ribo	REL607	ECB_01990	7	338	362	0.7220926281574596
rep1	ribo	REL607	ECB_01991	9	173	197	1.813877601036327
rep1	ribo	REL607	ECB_01992	2	242	266	0.2881550275291869
rep1	ribo	REL607	ECB_01993	1	1145	1169	0.030451317319678265
rep1	ribo	REL607	ECB_01994	54	2789	2813	0.6750824488618528
rep1	ribo	REL607	ECB_01995	2	557	581	0.12519482345074187
rep1	ribo	REL607	ECB_01996	2	896	920	0.07782758556033842
rep1	ribo	REL607	ECB_01997	0	374	398	0
rep1	ribo	REL607	ECB_01998	1	680	704	0.051274644604458255
rep1	ribo	REL607	ECB_01999	29	812	836	1.2452413689654147
rep1	ribo	REL607	ECB_02000	1	977	1001	0.03568757249849705
rep1	ribo	REL607	ECB_02001	40	1994	2018	0.6994334670216974
rep1	ribo	REL607	ECB_02002	1	392	416	0.0889458120689582
rep1	ribo	REL607	ECB_02003	76	1244	1268	2.1301234993234752
rep1	ribo	REL607	ECB_02004	12	2318	2342	0.1805009059414924
rep1	ribo	REL607	ECB_02005	0	302	326	0
rep1	ribo	REL607	ECB_02006	2	251	275	0.27782277554606866
rep1	ribo	REL607	ECB_02007	0	329	353	0
rep1	ribo	REL607	ECB_02008	0	251	275	0
rep1	ribo	REL607	ECB_02009	1	518	542	0.0673103442684008
rep1	ribo	REL607	ECB_02010	4	302	326	0.4618113686229353
rep1	ribo	REL607	ECB_02011	95	398	422	8.32246744082413
rep1	ribo	REL607	ECB_02012	7	1040	1064	0.23468010415117435
rep1	ribo	REL607	ECB_02013	3	242	266	0.43223254129378036
rep1	ribo	REL607	ECB_02014	6	344	368	0.6081411336807839
rep1	ribo	REL607	ECB_02015	29	926	950	1.091939515766649
rep1	ribo	REL607	ECB_02016	205	800	824	8.93460682232685
rep1	ribo	REL607	ECB_02017	30	1067	1091	0.9803212276766152
rep1	ribo	REL607	ECB_02018	4	1382	1406	0.10091681137780496
rep1	ribo	REL607	ECB_02019	0	311	335	0
rep1	ribo	REL607	ECB_02020	0	479	503	0
rep1	ribo	REL607	ECB_02022	0	302	326	0
rep1	ribo	REL607	ECB_02023	0	530	554	0
rep1	ribo	REL607	ECB_02024	0	881	905	0
rep1	ribo	REL607	ECB_02025	135	1079	1103	4.362384035856596
rep1	ribo	REL607	ECB_02026	48	1304	1328	1.283438956970489
rep1	ribo	REL607	ECB_02027	106	1031	1055	3.58474915915553
rep1	ribo	REL607	ECB_02028	52	992	1016	1.8276929770298833
rep1	ribo	REL607	ECB_02029	27	773	797	1.2178557243697978
rep1	ribo	REL607	ECB_02030	23	845	869	0.9490360255783753
rep1	ribo	REL607	ECB_02031	414	827	851	17.454459430528523
rep1	ribo	REL607	ECB_02032	336	815	839	14.374516318069476
rep1	ribo	REL607	ECB_02033	26	272	296	3.3328518992897864
rep1	ribo	REL607	ECB_02034	30	458	482	2.28384879897587
rep1	ribo	REL607	ECB_02035	30	692	716	1.5115646675302723
rep1	ribo	REL607	ECB_02036	46	290	314	5.530589252508463
rep1	ribo	REL607	ECB_02037	6	278	302	0.7525199639790997
rep1	ribo	REL607	ECB_02038	1	425	449	0.08203943136713321
rep1	ribo	REL607	ECB_02039	0	218	242	0
rep1	ribo	REL607	ECB_02040	0	530	554	0
rep1	ribo	REL607	ECB_02041	16	302	326	1.8472454744917413
rep1	ribo	REL607	ECB_02042	55	215	239	8.919403293984832
rep1	ribo	REL607	ECB_02043	1015	1136	1160	31.152957487673493
rep1	ribo	REL607	ECB_02044	1456	2060	2084	24.643689383486425
rep1	ribo	REL607	ECB_02045	7	3821	3845	0.06387524425993753
rep1	ribo	REL607	ECB_02046	24	3659	3683	0.22869696636916065
rep1	ribo	REL607	ECB_02047	4	344	368	0.405427422453856
rep1	ribo	REL607	ECB_02048	2	1115	1139	0.06254127054893564
rep1	ribo	REL607	ECB_02049	3	2306	2330	0.04536004986691017
rep1	ribo	REL607	ECB_02050	1	1163	1187	0.029980015761850057
rep1	ribo	REL607	ECB_02051	8	2027	2051	0.13760930767057372
rep1	ribo	REL607	ECB_02052	6	488	512	0.42868965161104444
rep1	ribo	REL607	ECB_02053	116	497	521	8.137915425351443
rep1	ribo	REL607	ECB_02054	136	746	770	6.3564063445312335
rep1	ribo	REL607	ECB_02055	40	1712	1736	0.8146438862390564
rep1	ribo	REL607	ECB_02056	22	758	782	1.0119639621143741
rep1	ribo	REL607	ECB_02057	60	134	158	15.611981342252964
rep1	ribo	REL607	ECB_02058	5	758	782	0.22999180957144866
rep1	ribo	REL607	ECB_02059	10	953	977	0.36586315142740417
rep1	ribo	REL607	ECB_02060	10	1184	1208	0.29448275617425357
rep1	ribo	REL607	ECB_02061	35	944	968	1.2927293872734178
rep1	ribo	REL607	ECB_02062	600	2324	2348	9.001744835894566
rep1	ribo	REL607	ECB_02063	1400	1742	1766	28.02150497327455
rep1	ribo	REL607	ECB_02064	348	959	983	12.652379456933266
rep1	ribo	REL607	ECB_02065	10	614	638	0.567862513534717
rep1	ribo	REL607	ECB_02066	27	605	629	1.5560371486576094
rep1	ribo	REL607	ECB_02067	18	788	812	0.7964487943636663
rep1	ribo	REL607	ECB_02068	3	1391	1415	0.07519789719129752
rep1	ribo	REL607	ECB_02069	18	974	998	0.6443548767541777
rep1	ribo	REL607	ECB_02070	66	425	449	5.414602470230792
rep1	ribo	REL607	ECB_02071	53	722	746	2.5594711794247584
rep1	ribo	REL607	ECB_02072	315	911	935	12.056014132025203
rep1	ribo	REL607	ECB_02073	39	746	770	1.8227929958582212
rep1	ribo	REL607	ECB_02074	21	266	290	2.752638815607759
rep1	ribo	REL607	ECB_02075	3	1265	1289	0.08268796442141886
rep1	ribo	REL607	ECB_02076	4	1262	1286	0.1105127046942365
rep1	ribo	REL607	ECB_02077	40	1037	1061	1.3449087109366102
rep1	ribo	REL607	ECB_02078	31	1547	1571	0.6986874649398709
rep1	ribo	REL607	ECB_02079	111	1025	1049	3.77581480462879
rep1	ribo	REL607	ECB_02080	10	1067	1091	0.3267737425588717
rep1	ribo	REL607	ECB_02081	241	1184	1208	7.097034423799509
rep1	ribo	REL607	ECB_02082	7180	695	719	360.20622275799565
rep1	ribo	REL607	ECB_02083	181	863	887	7.31272683420246
rep1	ribo	REL607	ECB_02084	2468	2018	2042	42.64180354855601
rep1	ribo	REL607	ECB_02085	498	1496	1520	11.606715005918279
rep1	ribo	REL607	ECB_02086	98	908	932	3.763152330882267
rep1	ribo	REL607	ECB_02087	54	1076	1100	1.7498187266502858
rep1	ribo	REL607	ECB_02088	262	884	908	10.333812989513895
rep1	ribo	REL607	ECB_02089	25	1115	1139	0.7817658818616954
rep1	ribo	REL607	ECB_02090	12	1277	1301	0.3276437744497881
rep1	ribo	REL607	ECB_02091	1	968	992	0.036019378441148366
rep1	ribo	REL607	ECB_02092	3	686	710	0.15247853497535693
rep1	ribo	REL607	ECB_02093	2	1277	1301	0.05460729574163135
rep1	ribo	REL607	ECB_02094	1	965	989	0.036131355783452446
rep1	ribo	REL607	ECB_02095	0	968	992	0
rep1	ribo	REL607	ECB_02096	1177	1718	1742	23.887179601643894
rep1	ribo	REL607	ECB_02097	578	965	989	20.88392364283552
rep1	ribo	REL607	ECB_02098	657	1157	1181	19.799014886333424
rep1	ribo	REL607	ECB_02099	9	1208	1232	0.2597688948504011
rep1	ribo	REL607	ECB_02100	9	281	305	1.116728914517027
rep1	ribo	REL607	ECB_02101	213	599	623	12.398363146093047
rep1	ribo	REL607	ECB_02102	10	1493	1517	0.23353488500356073
rep1	ribo	REL607	ECB_02103	129	1013	1037	4.440090646301163
rep1	ribo	REL607	ECB_02104	99	740	764	4.664606857800175
rep1	ribo	REL607	ECB_02105	235	593	617	13.817349422921467
rep1	ribo	REL607	ECB_02106	25	1583	1607	0.550643688108522
rep1	ribo	REL607	ECB_02107	71	1841	1865	1.344671288160372
rep1	ribo	REL607	ECB_02108	30	1121	1145	0.9330979035958505
rep1	ribo	REL607	ECB_02109	47	1052	1076	1.5577354007209943
rep1	ribo	REL607	ECB_02110	129	1616	1640	2.7832993964746775
rep1	ribo	REL607	ECB_02111	72	371	395	6.7665946087177264
rep1	ribo	REL607	ECB_02112	106	1217	1241	3.036874595800618
rep1	ribo	REL607	ECB_02113	352	722	746	16.998751984104057
rep1	ribo	REL607	ECB_02114	78	1787	1811	1.521884247241447
rep1	ribo	REL607	ECB_02115	1703	311	335	190.9263325972567
rep1	ribo	REL607	ECB_02116	616	1034	1058	20.771685814231603
rep1	ribo	REL607	ECB_02117	55	254	278	7.549888614987161
rep1	ribo	REL607	ECB_02118	235	1787	1811	4.585164078227436
rep1	ribo	REL607	ECB_02119	33	2537	2561	0.45352898105007616
rep1	ribo	REL607	ECB_02120	123	674	698	6.362924739936037
rep1	ribo	REL607	ECB_02121	123	1079	1103	3.974616566002677
rep1	ribo	REL607	ECB_02122	40	584	608	2.388134132262439
rep1	ribo	REL607	ECB_02123	85	1970	1994	1.5044032782424808
rep1	ribo	REL607	ECB_02124	38	506	530	2.6184522066782634
rep1	ribo	REL607	ECB_02125	12	236	260	1.772886016832116
rep1	ribo	REL607	ECB_02126	120	764	788	5.476454188120149
rep1	ribo	REL607	ECB_02127	15	689	713	0.7590731131574372
rep1	ribo	REL607	ECB_02128	27	650	674	1.4483114999043902
rep1	ribo	REL607	ECB_02129	41	629	653	2.272713977062474
rep1	ribo	REL607	ECB_02130	32	476	500	2.3439837533466634
rep1	ribo	REL607	ECB_02131	22	890	914	0.8618749250367366
rep1	ribo	REL607	ECB_02132	9	722	746	0.43462718141175144
rep1	ribo	REL607	ECB_02133	330	2513	2537	4.578603362212668
rep1	ribo	REL607	ECB_02134	5	290	314	0.6011510057074416
rep1	ribo	REL607	ECB_02135	2	521	545	0.1338455214243056
rep1	ribo	REL607	ECB_02136	368	515	539	24.914499156931328
rep1	ribo	REL607	ECB_02137	526	1673	1697	10.962292218841979
rep1	ribo	REL607	ECB_02138	199	1670	1694	4.154781381961253
rep1	ribo	REL607	ECB_02139	7	677	701	0.3605130108083033
rep1	ribo	REL607	ECB_02140	15	1091	1115	0.4793779788867775
rep1	ribo	REL607	ECB_02141	14	1082	1106	0.4511410504939396
rep1	ribo	REL607	ECB_02142	5	962	986	0.1812201576456945
rep1	ribo	REL607	ECB_02143	0	530	554	0
rep1	ribo	REL607	ECB_02144	0	302	326	0
rep1	ribo	REL607	ECB_02145	337	2828	2852	4.154914270706384
rep1	ribo	REL607	ECB_02146	14	1853	1877	0.2634293667751984
rep1	ribo	REL607	ECB_02147	36	1412	1436	0.8889541784115709
rep1	ribo	REL607	ECB_02148	47	689	713	2.3784290878933034
rep1	ribo	REL607	ECB_02149	24	677	701	1.2360446084856114
rep1	ribo	REL607	ECB_02150	39	1349	1373	1.0080085803634047
rep1	ribo	REL607	ECB_02151	35	1211	1235	1.007709778353515
rep1	ribo	REL607	ECB_02152	5	803	827	0.21710310293294904
rep1	ribo	REL607	ECB_02153	8	1676	1700	0.16642844072091464
rep1	ribo	REL607	ECB_02154	15	4631	4655	0.11293486827153407
rep1	ribo	REL607	ECB_02155	1	650	674	0.05364116666312556
rep1	ribo	REL607	ECB_02156	3	1715	1739	0.060991413990142775
rep1	ribo	REL607	ECB_02157	2538	2654	2678	33.342815615734075
rep1	ribo	REL607	ECB_02158	638	749	773	29.699588538315318
rep1	ribo	REL607	ECB_02159	36	3779	3803	0.33215223601935384
rep1	ribo	REL607	ECB_02160	872	2312	2336	13.15043826326106
rep1	ribo	REL607	ECB_02161	406	1157	1181	12.235007677094933
rep1	ribo	REL607	ECB_02162	18	281	305	2.233457829034054
rep1	ribo	REL607	ECB_02163	673	677	701	34.66075089628402
rep1	ribo	REL607	ECB_02164	0	233	257	0
rep1	ribo	REL607	ECB_02165	33	1103	1127	1.0431577741831761
rep1	ribo	REL607	ECB_02166	4	1385	1409	0.1006982190065895
rep1	ribo	REL607	ECB_02167	2	1655	1679	0.04213505538493247
rep1	ribo	REL607	ECB_02168	4	1286	1310	0.10845025919449958
rep1	ribo	REL607	ECB_02169	15	1217	1241	0.4297464050661251
rep1	ribo	REL607	ECB_02170	29	929	953	1.0884133386436134
rep1	ribo	REL607	ECB_02171	62	830	854	2.6045048391854944
rep1	ribo	REL607	ECB_02172	9	1316	1340	0.23845047490827093
rep1	ribo	REL607	ECB_02173	4	1244	1268	0.11211176312228815
rep1	ribo	REL607	ECB_02174	5	809	833	0.21549294394951557
rep1	ribo	REL607	ECB_02175	600	1229	1253	17.02201383126035
rep1	ribo	REL607	ECB_02176	11	569	593	0.6740498095630014
rep1	ribo	REL607	ECB_02177	18	452	476	1.3884992255720556
rep1	ribo	REL607	ECB_02178	25	629	653	1.385801205525899
rep1	ribo	REL607	ECB_02179	22	1184	1208	0.6478620635833577
rep1	ribo	REL607	ECB_02180	34	995	1019	1.1914269178442964
rep1	ribo	REL607	ECB_02181	68	2009	2033	1.180159067451543
rep1	ribo	REL607	ECB_02182	12	917	941	0.45627164664381614
rep1	ribo	REL607	ECB_02183	21	1679	1703	0.43609405893488024
rep1	ribo	REL607	ECB_02184	1	362	386	0.09631701196417572
rep1	ribo	REL607	ECB_02185	11	413	437	0.9286545802453942
rep1	ribo	REL607	ECB_02186	127	293	317	15.112895249286742
rep1	ribo	REL607	ECB_02187	23	1382	1406	0.5802716654223786
rep1	ribo	REL607	ECB_02188	71	989	1013	2.5030736516716323
rep1	ribo	REL607	ECB_02189	476	884	908	18.774408332093948
rep1	ribo	REL607	ECB_02190	22	785	809	0.9771575583219053
rep1	ribo	REL607	ECB_02191	80	1697	1721	1.6436892554405005
rep1	ribo	REL607	ECB_02192	104	1322	1346	2.74292198670748
rep1	ribo	REL607	ECB_02193	182	332	356	19.11370486821613
rep1	ribo	REL607	ECB_02194	67	488	512	4.787034442989997
rep1	ribo	REL607	ECB_02195	56	944	968	2.068367019637469
rep1	ribo	REL607	ECB_02196	15	1238	1262	0.4224566841401246
rep1	ribo	REL607	ECB_02198	1	530	554	0.06578633647364457
rep1	ribo	REL607	ECB_02199	19	548	572	1.208883956732848
rep1	ribo	REL607	ECB_02200	80	866	890	3.220947651827401
rep1	ribo	REL607	ECB_02201	483	1304	1328	12.914604504515545
rep1	ribo	REL607	ECB_02202	702	1556	1580	15.730375545234057
rep1	ribo	REL607	ECB_02203	972	1868	1892	18.142660116575342
rep1	ribo	REL607	ECB_02204	150	329	353	15.896698327218061
rep1	ribo	REL607	ECB_02205	233	581	605	13.982710311756225
rep1	ribo	REL607	ECB_02206	261	569	593	15.993363663267578
rep1	ribo	REL607	ECB_02207	594	1004	1028	20.6283410842956
rep1	ribo	REL607	ECB_02208	1087	2759	2783	13.736921459163236
rep1	ribo	REL607	ECB_02209	1279	1364	1388	32.69397647022686
rep1	ribo	REL607	ECB_02210	741	527	551	49.02517632503686
[truncated: 9,516,240 more chars]
