## Supplemental Table 2 - 3nt periodicity for "The landscape of transcriptional and translational changes over 22 years of bacterial adaptation"

rep	seqtype	line	period	spec
rep1	ribo	Ara-1	4	1020255.8837254292
rep1	ribo	Ara-1	3.891891891891892	150657.03794383857
rep1	ribo	Ara-1	3.789473684210527	204149.26197323686
rep1	ribo	Ara-1	3.6923076923076925	25688.074058675295
rep1	ribo	Ara-1	3.6000000000000005	191574.18227992082
rep1	ribo	Ara-1	3.5121951219512195	588844.342123754
rep1	ribo	Ara-1	3.428571428571429	398542.90922841674
rep1	ribo	Ara-1	3.348837209302326	174724.02826718256
rep1	ribo	Ara-1	3.272727272727273	208159.3656800158
rep1	ribo	Ara-1	3.2000000000000006	9673.455743982327
rep1	ribo	Ara-1	3.130434782608696	473694.454453448
rep1	ribo	Ara-1	3.063829787234043	121152.15121565919
rep1	ribo	Ara-1	3	3427982.324304315
rep1	ribo	Ara-1	2.938775510204082	867625.1900968069
rep1	ribo	Ara-1	2.880000000000001	777864.7750670556
rep1	ribo	Ara-1	2.823529411764706	278829.29264270555
rep1	ribo	Ara-1	2.7692307692307696	145604.71495454613
rep1	ribo	Ara-1	2.716981132075472	251214.57066977888
rep1	ribo	Ara-1	2.666666666666667	571988.315880198
rep1	ribo	Ara-1	2.618181818181818	681028.181828575
rep1	ribo	Ara-1	2.5714285714285716	277501.1317546225
rep1	ribo	Ara-1	2.5263157894736845	270156.2358964566
rep1	ribo	Ara-1	2.4827586206896552	71522.26584950656
rep1	ribo	Ara-1	2.4406779661016955	264414.2339873492
rep1	ribo	Ara-1	2.4000000000000004	346230.3205813918
rep1	ribo	Ara-1	2.3606557377049184	221475.3994826686
rep1	ribo	Ara-1	2.3225806451612905	303605.06187569856
rep1	ribo	Ara-1	2.285714285714286	502031.97980544984
rep1	ribo	Ara-1	2.25	30048.737243630767
rep1	ribo	Ara-1	2.2153846153846155	20071.684014795752
rep1	ribo	Ara-1	2.181818181818182	70986.70734292195
rep1	ribo	Ara-1	2.1492537313432836	554039.7855997885
rep1	ribo	Ara-1	2.11764705882353	555743.0368193607
rep1	ribo	Ara-1	2.0869565217391304	99769.87155654961
rep1	ribo	Ara-1	2.0571428571428574	109855.25786828039
rep1	ribo	Ara-1	2.028169014084507	379237.3043390904
rep1	ribo	Ara-1	2.0000000000000004	221039.42270940501
rep1	ribo	Ara-2	4	4286312.594128138
rep1	ribo	Ara-2	3.891891891891892	1166620.7968773127
rep1	ribo	Ara-2	3.789473684210527	2181521.738815469
rep1	ribo	Ara-2	3.6923076923076925	1274726.0829386238
rep1	ribo	Ara-2	3.6000000000000005	2333989.54894512
rep1	ribo	Ara-2	3.5121951219512195	1237997.1603038362
rep1	ribo	Ara-2	3.428571428571429	893521.2343793045
rep1	ribo	Ara-2	3.348837209302326	559208.4627293897
rep1	ribo	Ara-2	3.272727272727273	12426.243820554922
rep1	ribo	Ara-2	3.2000000000000006	316995.0621141628
rep1	ribo	Ara-2	3.130434782608696	1829350.009846907
rep1	ribo	Ara-2	3.063829787234043	59758.44437690369
rep1	ribo	Ara-2	3	8019536.727144782
rep1	ribo	Ara-2	2.938775510204082	1613170.96861513
rep1	ribo	Ara-2	2.880000000000001	1448220.0586272452
rep1	ribo	Ara-2	2.823529411764706	1387886.1160706745
rep1	ribo	Ara-2	2.7692307692307696	2035088.6201293892
rep1	ribo	Ara-2	2.716981132075472	2704654.197694932
rep1	ribo	Ara-2	2.666666666666667	1749877.7289441284
rep1	ribo	Ara-2	2.618181818181818	1862886.016669353
rep1	ribo	Ara-2	2.5714285714285716	1027989.5603558801
rep1	ribo	Ara-2	2.5263157894736845	1033776.1580114635
rep1	ribo	Ara-2	2.4827586206896552	985920.8066666796
rep1	ribo	Ara-2	2.4406779661016955	1069786.1186295585
rep1	ribo	Ara-2	2.4000000000000004	536364.1295679056
rep1	ribo	Ara-2	2.3606557377049184	254118.84301503838
rep1	ribo	Ara-2	2.3225806451612905	565709.6725123724
rep1	ribo	Ara-2	2.285714285714286	434015.2104326481
rep1	ribo	Ara-2	2.25	686649.5946196653
rep1	ribo	Ara-2	2.2153846153846155	502653.09084982047
rep1	ribo	Ara-2	2.181818181818182	265796.38599168963
rep1	ribo	Ara-2	2.1492537313432836	676848.0838868167
rep1	ribo	Ara-2	2.11764705882353	369535.7897286896
rep1	ribo	Ara-2	2.0869565217391304	373259.28329187346
rep1	ribo	Ara-2	2.0571428571428574	514583.5961723186
rep1	ribo	Ara-2	2.028169014084507	490710.0120858313
rep1	ribo	Ara-2	2.0000000000000004	83858.53512708489
rep1	ribo	Ara-3	4	1183689.5864860888
rep1	ribo	Ara-3	3.891891891891892	405100.9547146941
rep1	ribo	Ara-3	3.789473684210527	1109796.0090128877
rep1	ribo	Ara-3	3.6923076923076925	279593.63561531523
rep1	ribo	Ara-3	3.6000000000000005	754358.1136702163
rep1	ribo	Ara-3	3.5121951219512195	520334.70278356347
rep1	ribo	Ara-3	3.428571428571429	57295.71454562635
rep1	ribo	Ara-3	3.348837209302326	598368.2652489413
rep1	ribo	Ara-3	3.272727272727273	155111.51650819852
rep1	ribo	Ara-3	3.2000000000000006	161758.77397598422
rep1	ribo	Ara-3	3.130434782608696	767494.5695599312
rep1	ribo	Ara-3	3.063829787234043	85754.44934310167
rep1	ribo	Ara-3	3	1408855.6799608278
rep1	ribo	Ara-3	2.938775510204082	74096.0228100187
rep1	ribo	Ara-3	2.880000000000001	210942.46657858556
rep1	ribo	Ara-3	2.823529411764706	406475.1303335678
rep1	ribo	Ara-3	2.7692307692307696	142010.58242480882
rep1	ribo	Ara-3	2.716981132075472	904394.7270298881
rep1	ribo	Ara-3	2.666666666666667	150051.70949257296
rep1	ribo	Ara-3	2.618181818181818	475608.22068899433
rep1	ribo	Ara-3	2.5714285714285716	430360.6651023791
rep1	ribo	Ara-3	2.5263157894736845	283640.1997222134
rep1	ribo	Ara-3	2.4827586206896552	213795.22136131854
rep1	ribo	Ara-3	2.4406779661016955	256380.86866127985
rep1	ribo	Ara-3	2.4000000000000004	95300.29041917795
rep1	ribo	Ara-3	2.3606557377049184	8523.790910632353
rep1	ribo	Ara-3	2.3225806451612905	91659.59256875425
rep1	ribo	Ara-3	2.285714285714286	113495.63183949896
rep1	ribo	Ara-3	2.25	8140.319082358684
rep1	ribo	Ara-3	2.2153846153846155	239268.03035633222
rep1	ribo	Ara-3	2.181818181818182	128212.88986227471
rep1	ribo	Ara-3	2.1492537313432836	91501.68155756654
rep1	ribo	Ara-3	2.11764705882353	313881.62603952084
rep1	ribo	Ara-3	2.0869565217391304	106184.89083982937
rep1	ribo	Ara-3	2.0571428571428574	358811.0670097699
rep1	ribo	Ara-3	2.028169014084507	398673.36868631124
rep1	ribo	Ara-3	2.0000000000000004	474.3055769324227
rep1	ribo	Ara-4	4	3605591.024876243
rep1	ribo	Ara-4	3.891891891891892	397873.5251831743
rep1	ribo	Ara-4	3.789473684210527	1448938.1055172042
rep1	ribo	Ara-4	3.6923076923076925	277736.6941028217
rep1	ribo	Ara-4	3.6000000000000005	1745864.7376042109
rep1	ribo	Ara-4	3.5121951219512195	742102.9735212672
rep1	ribo	Ara-4	3.428571428571429	1292270.2395531104
rep1	ribo	Ara-4	3.348837209302326	787597.5079503736
rep1	ribo	Ara-4	3.272727272727273	114906.60732728255
rep1	ribo	Ara-4	3.2000000000000006	261692.5175871029
rep1	ribo	Ara-4	3.130434782608696	2657523.360183238
rep1	ribo	Ara-4	3.063829787234043	452828.4567716597
rep1	ribo	Ara-4	3	11965241.386957927
rep1	ribo	Ara-4	2.938775510204082	1191392.0582900208
rep1	ribo	Ara-4	2.880000000000001	2340069.6950299195
rep1	ribo	Ara-4	2.823529411764706	1084644.795450665
rep1	ribo	Ara-4	2.7692307692307696	1816622.9165334257
rep1	ribo	Ara-4	2.716981132075472	2011357.753955772
rep1	ribo	Ara-4	2.666666666666667	1647727.8579184476
rep1	ribo	Ara-4	2.618181818181818	1579145.5686350882
rep1	ribo	Ara-4	2.5714285714285716	921365.2351472903
rep1	ribo	Ara-4	2.5263157894736845	965143.7002468599
rep1	ribo	Ara-4	2.4827586206896552	149360.71006920983
rep1	ribo	Ara-4	2.4406779661016955	584258.4877824547
rep1	ribo	Ara-4	2.4000000000000004	496974.7311589435
rep1	ribo	Ara-4	2.3606557377049184	230447.46726425507
rep1	ribo	Ara-4	2.3225806451612905	158604.4513049661
rep1	ribo	Ara-4	2.285714285714286	297108.9711485231
rep1	ribo	Ara-4	2.25	62459.21853549003
rep1	ribo	Ara-4	2.2153846153846155	254609.503220344
rep1	ribo	Ara-4	2.181818181818182	68800.47729735589
rep1	ribo	Ara-4	2.1492537313432836	671056.0954857834
rep1	ribo	Ara-4	2.11764705882353	130619.50347549768
rep1	ribo	Ara-4	2.0869565217391304	69419.84190104243
rep1	ribo	Ara-4	2.0571428571428574	8197.798475974165
rep1	ribo	Ara-4	2.028169014084507	641754.0384137117
rep1	ribo	Ara-4	2.0000000000000004	28640.54338674937
rep1	ribo	Ara-5	4	707533.3136008484
rep1	ribo	Ara-5	3.891891891891892	9723.553055080662
rep1	ribo	Ara-5	3.789473684210527	395687.09967548784
rep1	ribo	Ara-5	3.6923076923076925	38074.22269659417
rep1	ribo	Ara-5	3.6000000000000005	248532.37915303797
rep1	ribo	Ara-5	3.5121951219512195	261308.82677991563
rep1	ribo	Ara-5	3.428571428571429	411508.4302268284
rep1	ribo	Ara-5	3.348837209302326	109499.17178513053
rep1	ribo	Ara-5	3.272727272727273	121954.47898681583
rep1	ribo	Ara-5	3.2000000000000006	189919.0259334844
rep1	ribo	Ara-5	3.130434782608696	359437.2737496531
rep1	ribo	Ara-5	3.063829787234043	95111.30951250136
rep1	ribo	Ara-5	3	3178546.3981110095
rep1	ribo	Ara-5	2.938775510204082	151510.21981780574
rep1	ribo	Ara-5	2.880000000000001	491362.6907711934
rep1	ribo	Ara-5	2.823529411764706	151188.30517409634
rep1	ribo	Ara-5	2.7692307692307696	97299.71460680336
rep1	ribo	Ara-5	2.716981132075472	259934.76696999368
rep1	ribo	Ara-5	2.666666666666667	159535.11620613266
rep1	ribo	Ara-5	2.618181818181818	139783.59531619446
rep1	ribo	Ara-5	2.5714285714285716	152017.10951712632
rep1	ribo	Ara-5	2.5263157894736845	75724.45486984796
rep1	ribo	Ara-5	2.4827586206896552	126987.44527723816
rep1	ribo	Ara-5	2.4406779661016955	67517.33795603864
rep1	ribo	Ara-5	2.4000000000000004	63114.54332960712
rep1	ribo	Ara-5	2.3606557377049184	96264.1315528246
rep1	ribo	Ara-5	2.3225806451612905	181718.3736856781
rep1	ribo	Ara-5	2.285714285714286	247778.99576254544
rep1	ribo	Ara-5	2.25	118404.9812089456
rep1	ribo	Ara-5	2.2153846153846155	43041.10015931736
rep1	ribo	Ara-5	2.181818181818182	86670.95819268178
rep1	ribo	Ara-5	2.1492537313432836	734560.5853651714
rep1	ribo	Ara-5	2.11764705882353	200241.9296093693
rep1	ribo	Ara-5	2.0869565217391304	58998.327988296274
rep1	ribo	Ara-5	2.0571428571428574	114434.83270065814
rep1	ribo	Ara-5	2.028169014084507	661552.0033385984
rep1	ribo	Ara-5	2.0000000000000004	233499.1372173673
rep1	ribo	Ara-6	4	12289754.295547621
rep1	ribo	Ara-6	3.891891891891892	7685048.635219668
rep1	ribo	Ara-6	3.789473684210527	6017035.693315804
rep1	ribo	Ara-6	3.6923076923076925	2166272.361835802
rep1	ribo	Ara-6	3.6000000000000005	6420447.142898082
rep1	ribo	Ara-6	3.5121951219512195	3166786.8944700314
rep1	ribo	Ara-6	3.428571428571429	3036044.1480208943
rep1	ribo	Ara-6	3.348837209302326	1825414.371591986
rep1	ribo	Ara-6	3.272727272727273	342220.5427355262
rep1	ribo	Ara-6	3.2000000000000006	615920.3772873081
rep1	ribo	Ara-6	3.130434782608696	5742939.1304827435
rep1	ribo	Ara-6	3.063829787234043	958855.1616134478
rep1	ribo	Ara-6	3	32491681.192737155
rep1	ribo	Ara-6	2.938775510204082	1621097.1796740755
rep1	ribo	Ara-6	2.880000000000001	6124391.107232846
rep1	ribo	Ara-6	2.823529411764706	6565477.16754491
rep1	ribo	Ara-6	2.7692307692307696	4436412.701732796
rep1	ribo	Ara-6	2.716981132075472	6071683.584982367
rep1	ribo	Ara-6	2.666666666666667	7359464.540543108
rep1	ribo	Ara-6	2.618181818181818	3902169.6696433416
rep1	ribo	Ara-6	2.5714285714285716	4475916.157944656
rep1	ribo	Ara-6	2.5263157894736845	3768272.2098925277
rep1	ribo	Ara-6	2.4827586206896552	2766787.764622749
rep1	ribo	Ara-6	2.4406779661016955	2212677.86150835
rep1	ribo	Ara-6	2.4000000000000004	3465454.857750973
rep1	ribo	Ara-6	2.3606557377049184	1611591.3941420212
rep1	ribo	Ara-6	2.3225806451612905	2002188.7577016375
rep1	ribo	Ara-6	2.285714285714286	1658523.627207345
rep1	ribo	Ara-6	2.25	833188.7116656421
rep1	ribo	Ara-6	2.2153846153846155	1774722.5249273106
rep1	ribo	Ara-6	2.181818181818182	2506284.285265256
rep1	ribo	Ara-6	2.1492537313432836	4565593.6782821845
rep1	ribo	Ara-6	2.11764705882353	1128051.015718933
rep1	ribo	Ara-6	2.0869565217391304	2489808.438101453
rep1	ribo	Ara-6	2.0571428571428574	956331.8910778769
rep1	ribo	Ara-6	2.028169014084507	5208842.67264055
rep1	ribo	Ara-6	2.0000000000000004	2462330.2857472165
rep1	ribo	Ara+1	4	1869104.2382751328
rep1	ribo	Ara+1	3.891891891891892	500426.27807667694
rep1	ribo	Ara+1	3.789473684210527	1266109.47746752
rep1	ribo	Ara+1	3.6923076923076925	200506.49863067496
rep1	ribo	Ara+1	3.6000000000000005	426807.81359387777
rep1	ribo	Ara+1	3.5121951219512195	1516731.2096238341
rep1	ribo	Ara+1	3.428571428571429	1619714.156830397
rep1	ribo	Ara+1	3.348837209302326	1067300.3788422507
rep1	ribo	Ara+1	3.272727272727273	251763.17404770557
rep1	ribo	Ara+1	3.2000000000000006	327435.1178495488
rep1	ribo	Ara+1	3.130434782608696	1796716.5882254124
rep1	ribo	Ara+1	3.063829787234043	230712.23864502463
rep1	ribo	Ara+1	3	9000899.573451534
rep1	ribo	Ara+1	2.938775510204082	647132.500786664
rep1	ribo	Ara+1	2.880000000000001	1550583.2324479527
rep1	ribo	Ara+1	2.823529411764706	429537.8298386095
rep1	ribo	Ara+1	2.7692307692307696	194663.09427842151
rep1	ribo	Ara+1	2.716981132075472	880975.4577947744
rep1	ribo	Ara+1	2.666666666666667	776655.112687569
rep1	ribo	Ara+1	2.618181818181818	473687.3634602129
rep1	ribo	Ara+1	2.5714285714285716	689183.5417461658
rep1	ribo	Ara+1	2.5263157894736845	317072.6957111491
rep1	ribo	Ara+1	2.4827586206896552	219282.50062986664
rep1	ribo	Ara+1	2.4406779661016955	337680.6396287323
rep1	ribo	Ara+1	2.4000000000000004	628872.4346778017
rep1	ribo	Ara+1	2.3606557377049184	270375.6416164397
rep1	ribo	Ara+1	2.3225806451612905	225168.51425476087
rep1	ribo	Ara+1	2.285714285714286	576457.4626351785
rep1	ribo	Ara+1	2.25	438729.0597732446
rep1	ribo	Ara+1	2.2153846153846155	208119.1808073904
rep1	ribo	Ara+1	2.181818181818182	243558.5726257731
rep1	ribo	Ara+1	2.1492537313432836	2159187.171313603
rep1	ribo	Ara+1	2.11764705882353	721404.9436733286
rep1	ribo	Ara+1	2.0869565217391304	70554.929479626
rep1	ribo	Ara+1	2.0571428571428574	14324.103014445684
rep1	ribo	Ara+1	2.028169014084507	898786.5036280854
rep1	ribo	Ara+1	2.0000000000000004	371377.4447823623
rep1	ribo	Ara+2	4	3635467.156608516
rep1	ribo	Ara+2	3.891891891891892	592379.992265175
rep1	ribo	Ara+2	3.789473684210527	525096.0092376854
rep1	ribo	Ara+2	3.6923076923076925	205538.33749632817
rep1	ribo	Ara+2	3.6000000000000005	1508078.0900600327
rep1	ribo	Ara+2	3.5121951219512195	876911.3673754217
rep1	ribo	Ara+2	3.428571428571429	1809033.355165422
rep1	ribo	Ara+2	3.348837209302326	506523.77690779447
rep1	ribo	Ara+2	3.272727272727273	606029.7892983016
rep1	ribo	Ara+2	3.2000000000000006	253597.9789984622
rep1	ribo	Ara+2	3.130434782608696	3662415.6420319057
rep1	ribo	Ara+2	3.063829787234043	1119678.6364528926
rep1	ribo	Ara+2	3	18874588.368184555
rep1	ribo	Ara+2	2.938775510204082	1475466.355632183
rep1	ribo	Ara+2	2.880000000000001	1326944.093811909
rep1	ribo	Ara+2	2.823529411764706	1417120.027104013
rep1	ribo	Ara+2	2.7692307692307696	572890.3722700003
rep1	ribo	Ara+2	2.716981132075472	1551013.9505040739
rep1	ribo	Ara+2	2.666666666666667	2189972.723649857
rep1	ribo	Ara+2	2.618181818181818	1099293.0469334568
rep1	ribo	Ara+2	2.5714285714285716	972787.4644784566
rep1	ribo	Ara+2	2.5263157894736845	375829.9031730107
rep1	ribo	Ara+2	2.4827586206896552	378537.47152232303
rep1	ribo	Ara+2	2.4406779661016955	1178755.9506921512
rep1	ribo	Ara+2	2.4000000000000004	722576.5489092782
rep1	ribo	Ara+2	2.3606557377049184	458631.6592414424
rep1	ribo	Ara+2	2.3225806451612905	360835.43756618584
rep1	ribo	Ara+2	2.285714285714286	467573.7050076509
rep1	ribo	Ara+2	2.25	672087.4513911835
rep1	ribo	Ara+2	2.2153846153846155	739382.2676663367
rep1	ribo	Ara+2	2.181818181818182	1227806.5692580359
rep1	ribo	Ara+2	2.1492537313432836	874003.4592106056
rep1	ribo	Ara+2	2.11764705882353	14909.975829254638
rep1	ribo	Ara+2	2.0869565217391304	351454.7901775968
rep1	ribo	Ara+2	2.0571428571428574	28912.04936711195
rep1	ribo	Ara+2	2.028169014084507	126897.24033096133
rep1	ribo	Ara+2	2.0000000000000004	764.5945580940531
rep1	ribo	Ara+3	4	997247.4597448101
rep1	ribo	Ara+3	3.891891891891892	20001.860269354893
rep1	ribo	Ara+3	3.789473684210527	525741.206394645
rep1	ribo	Ara+3	3.6923076923076925	3024.9727418370553
rep1	ribo	Ara+3	3.6000000000000005	453074.0016056966
rep1	ribo	Ara+3	3.5121951219512195	548265.561309164
rep1	ribo	Ara+3	3.428571428571429	315401.52605448576
rep1	ribo	Ara+3	3.348837209302326	521191.2546222924
rep1	ribo	Ara+3	3.272727272727273	212067.31332429344
rep1	ribo	Ara+3	3.2000000000000006	540611.1354191832
rep1	ribo	Ara+3	3.130434782608696	1029372.2041624098
rep1	ribo	Ara+3	3.063829787234043	131501.1980791654
rep1	ribo	Ara+3	3	6420557.715438029
rep1	ribo	Ara+3	2.938775510204082	544087.6330359298
rep1	ribo	Ara+3	2.880000000000001	1355818.2589050534
rep1	ribo	Ara+3	2.823529411764706	646065.0345750506
rep1	ribo	Ara+3	2.7692307692307696	202262.0727535503
rep1	ribo	Ara+3	2.716981132075472	1377354.2973776516
rep1	ribo	Ara+3	2.666666666666667	316254.04273379623
rep1	ribo	Ara+3	2.618181818181818	436204.4460505724
rep1	ribo	Ara+3	2.5714285714285716	374571.31142374506
rep1	ribo	Ara+3	2.5263157894736845	131099.79293794834
rep1	ribo	Ara+3	2.4827586206896552	66130.28668360334
rep1	ribo	Ara+3	2.4406779661016955	272816.59839526255
rep1	ribo	Ara+3	2.4000000000000004	137759.7850120334
rep1	ribo	Ara+3	2.3606557377049184	495626.505349735
rep1	ribo	Ara+3	2.3225806451612905	26807.328946990583
rep1	ribo	Ara+3	2.285714285714286	331895.447036862
rep1	ribo	Ara+3	2.25	94111.7204425293
rep1	ribo	Ara+3	2.2153846153846155	392140.2787776272
rep1	ribo	Ara+3	2.181818181818182	166852.07767292592
rep1	ribo	Ara+3	2.1492537313432836	1119474.9058304427
rep1	ribo	Ara+3	2.11764705882353	342269.3335927884
rep1	ribo	Ara+3	2.0869565217391304	127923.45770225795
rep1	ribo	Ara+3	2.0571428571428574	174105.40913615772
rep1	ribo	Ara+3	2.028169014084507	370845.85703533987
rep1	ribo	Ara+3	2.0000000000000004	1523.5367369642718
rep1	ribo	Ara+4	4	3511394.9695614213
rep1	ribo	Ara+4	3.891891891891892	795277.0152997967
rep1	ribo	Ara+4	3.789473684210527	621965.7036356975
rep1	ribo	Ara+4	3.6923076923076925	86726.2125960327
rep1	ribo	Ara+4	3.6000000000000005	1321643.2174069542
rep1	ribo	Ara+4	3.5121951219512195	1465391.986217588
rep1	ribo	Ara+4	3.428571428571429	1385550.7103000882
rep1	ribo	Ara+4	3.348837209302326	1020315.6991531675
rep1	ribo	Ara+4	3.272727272727273	629610.9290616865
rep1	ribo	Ara+4	3.2000000000000006	158557.17387182303
rep1	ribo	Ara+4	3.130434782608696	2100703.0221934477
rep1	ribo	Ara+4	3.063829787234043	939051.409304448
rep1	ribo	Ara+4	3	18296376.02006041
rep1	ribo	Ara+4	2.938775510204082	1872204.4192934167
rep1	ribo	Ara+4	2.880000000000001	3979279.6243448877
rep1	ribo	Ara+4	2.823529411764706	1307647.7933880102
rep1	ribo	Ara+4	2.7692307692307696	555476.5084064921
rep1	ribo	Ara+4	2.716981132075472	949532.2758489978
rep1	ribo	Ara+4	2.666666666666667	2430325.1154719763
rep1	ribo	Ara+4	2.618181818181818	2683348.835102675
rep1	ribo	Ara+4	2.5714285714285716	1525290.908372984
rep1	ribo	Ara+4	2.5263157894736845	1212446.438792271
rep1	ribo	Ara+4	2.4827586206896552	76759.01339597152
rep1	ribo	Ara+4	2.4406779661016955	913425.2164152276
rep1	ribo	Ara+4	2.4000000000000004	837910.2690425246
rep1	ribo	Ara+4	2.3606557377049184	760283.4541637695
rep1	ribo	Ara+4	2.3225806451612905	729981.4601012394
rep1	ribo	Ara+4	2.285714285714286	1441536.8613221664
rep1	ribo	Ara+4	2.25	724743.220914499
rep1	ribo	Ara+4	2.2153846153846155	97028.01900070565
rep1	ribo	Ara+4	2.181818181818182	234601.7430349389
rep1	ribo	Ara+4	2.1492537313432836	1424948.6385401622
rep1	ribo	Ara+4	2.11764705882353	1632567.449882279
rep1	ribo	Ara+4	2.0869565217391304	1260193.9007229393
rep1	ribo	Ara+4	2.0571428571428574	1254342.3818561577
rep1	ribo	Ara+4	2.028169014084507	942454.2530843398
rep1	ribo	Ara+4	2.0000000000000004	8952.54550248983
rep1	ribo	Ara+5	4	2314889.908667264
rep1	ribo	Ara+5	3.891891891891892	170752.23821510887
rep1	ribo	Ara+5	3.789473684210527	457387.0361846477
rep1	ribo	Ara+5	3.6923076923076925	177648.58325073085
rep1	ribo	Ara+5	3.6000000000000005	685272.5825392172
rep1	ribo	Ara+5	3.5121951219512195	566985.9563017534
rep1	ribo	Ara+5	3.428571428571429	501091.9209173125
rep1	ribo	Ara+5	3.348837209302326	270711.04935609375
rep1	ribo	Ara+5	3.272727272727273	808500.8055012281
rep1	ribo	Ara+5	3.2000000000000006	86450.9610361014
rep1	ribo	Ara+5	3.130434782608696	1083034.494488175
rep1	ribo	Ara+5	3.063829787234043	901568.4244025873
rep1	ribo	Ara+5	3	12625194.236544933
rep1	ribo	Ara+5	2.938775510204082	912382.3157235656
rep1	ribo	Ara+5	2.880000000000001	1073280.5992851448
rep1	ribo	Ara+5	2.823529411764706	287222.6421248018
rep1	ribo	Ara+5	2.7692307692307696	187701.5269420918
rep1	ribo	Ara+5	2.716981132075472	541482.7621450529
rep1	ribo	Ara+5	2.666666666666667	1940303.6971485023
rep1	ribo	Ara+5	2.618181818181818	755470.9551510086
rep1	ribo	Ara+5	2.5714285714285716	850347.9196373454
rep1	ribo	Ara+5	2.5263157894736845	81497.1685607769
rep1	ribo	Ara+5	2.4827586206896552	30419.753976807468
rep1	ribo	Ara+5	2.4406779661016955	918029.0659811477
rep1	ribo	Ara+5	2.4000000000000004	765198.3503517208
rep1	ribo	Ara+5	2.3606557377049184	607604.502781063
rep1	ribo	Ara+5	2.3225806451612905	740828.9889469042
rep1	ribo	Ara+5	2.285714285714286	226911.15375428434
rep1	ribo	Ara+5	2.25	284166.36637308466
rep1	ribo	Ara+5	2.2153846153846155	1077575.3630561193
rep1	ribo	Ara+5	2.181818181818182	1332757.1211242236
rep1	ribo	Ara+5	2.1492537313432836	2497428.6844409443
rep1	ribo	Ara+5	2.11764705882353	256079.47169362108
rep1	ribo	Ara+5	2.0869565217391304	459709.751417827
rep1	ribo	Ara+5	2.0571428571428574	177583.33345016043
rep1	ribo	Ara+5	2.028169014084507	1860572.4970324135
rep1	ribo	Ara+5	2.0000000000000004	889256.7905075953
rep1	ribo	Ara+6	4	2101551.5061632553
rep1	ribo	Ara+6	3.891891891891892	286727.2682714829
rep1	ribo	Ara+6	3.789473684210527	305053.4573058515
rep1	ribo	Ara+6	3.6923076923076925	917288.5324664862
rep1	ribo	Ara+6	3.6000000000000005	920065.8821722154
rep1	ribo	Ara+6	3.5121951219512195	659050.3298539873
rep1	ribo	Ara+6	3.428571428571429	1020047.1073289923
rep1	ribo	Ara+6	3.348837209302326	218814.58860711055
rep1	ribo	Ara+6	3.272727272727273	2076720.9435788258
rep1	ribo	Ara+6	3.2000000000000006	252458.14992234117
rep1	ribo	Ara+6	3.130434782608696	1960320.1709200253
rep1	ribo	Ara+6	3.063829787234043	5202156.186304267
rep1	ribo	Ara+6	3	36177763.72564968
rep1	ribo	Ara+6	2.938775510204082	868677.3678171115
rep1	ribo	Ara+6	2.880000000000001	7753726.802268031
rep1	ribo	Ara+6	2.823529411764706	1645030.1464088548
rep1	ribo	Ara+6	2.7692307692307696	573026.4448478868
rep1	ribo	Ara+6	2.716981132075472	8298.233211048515
rep1	ribo	Ara+6	2.666666666666667	5525706.989300924
rep1	ribo	Ara+6	2.618181818181818	2968381.429749825
rep1	ribo	Ara+6	2.5714285714285716	3923251.6500666267
rep1	ribo	Ara+6	2.5263157894736845	1305187.0782639086
rep1	ribo	Ara+6	2.4827586206896552	1895837.2287377922
rep1	ribo	Ara+6	2.4406779661016955	2871609.10392912
rep1	ribo	Ara+6	2.4000000000000004	3079963.735415341
rep1	ribo	Ara+6	2.3606557377049184	4707571.78184306
rep1	ribo	Ara+6	2.3225806451612905	5807837.999687931
rep1	ribo	Ara+6	2.285714285714286	4616215.306934762
rep1	ribo	Ara+6	2.25	2489174.7148686997
rep1	ribo	Ara+6	2.2153846153846155	3800733.7558727274
rep1	ribo	Ara+6	2.181818181818182	4110298.5232435996
rep1	ribo	Ara+6	2.1492537313432836	10776292.453081202
rep1	ribo	Ara+6	2.11764705882353	1149350.2064055332
rep1	ribo	Ara+6	2.0869565217391304	2874156.5288303313
rep1	ribo	Ara+6	2.0571428571428574	912809.388342789
rep1	ribo	Ara+6	2.028169014084507	12025149.433983563
rep1	ribo	Ara+6	2.0000000000000004	2887955.862799664
rep1	ribo	REL606	4	943619.1447388426
rep1	ribo	REL606	3.891891891891892	372863.3638225334
rep1	ribo	REL606	3.789473684210527	214626.21223209897
rep1	ribo	REL606	3.6923076923076925	2573.3970873833314
rep1	ribo	REL606	3.6000000000000005	193906.52239766368
rep1	ribo	REL606	3.5121951219512195	372811.6939403335
rep1	ribo	REL606	3.428571428571429	537573.5562848847
rep1	ribo	REL606	3.348837209302326	364818.16155451303
rep1	ribo	REL606	3.272727272727273	459644.2529025307
rep1	ribo	REL606	3.2000000000000006	91015.81727770038
rep1	ribo	REL606	3.130434782608696	345995.5178161143
rep1	ribo	REL606	3.063829787234043	426540.919872792
rep1	ribo	REL606	3	5538662.097377972
rep1	ribo	REL606	2.938775510204082	379311.4427229855
rep1	ribo	REL606	2.880000000000001	1224059.017107928
rep1	ribo	REL606	2.823529411764706	256968.36073830214
rep1	ribo	REL606	2.7692307692307696	115904.33549537532
rep1	ribo	REL606	2.716981132075472	393927.2189389466
rep1	ribo	REL606	2.666666666666667	871292.4381205029
rep1	ribo	REL606	2.618181818181818	530060.5663715523
rep1	ribo	REL606	2.5714285714285716	527579.7935123084
rep1	ribo	REL606	2.5263157894736845	56191.296811601904
rep1	ribo	REL606	2.4827586206896552	2279.1150374012295
rep1	ribo	REL606	2.4406779661016955	609762.1880584236
rep1	ribo	REL606	2.4000000000000004	322937.5654400712
rep1	ribo	REL606	2.3606557377049184	242499.49574893402
rep1	ribo	REL606	2.3225806451612905	314702.1653190178
rep1	ribo	REL606	2.285714285714286	96037.69569635505
rep1	ribo	REL606	2.25	7213.563213153773
rep1	ribo	REL606	2.2153846153846155	150100.01809620176
rep1	ribo	REL606	2.181818181818182	362731.21526814986
rep1	ribo	REL606	2.1492537313432836	928877.423880825
rep1	ribo	REL606	2.11764705882353	21519.115770323988
rep1	ribo	REL606	2.0869565217391304	50125.4150550937
rep1	ribo	REL606	2.0571428571428574	20436.31428806338
rep1	ribo	REL606	2.028169014084507	933354.0732481433
rep1	ribo	REL606	2.0000000000000004	37577.76206255933
rep1	ribo	REL607	4	1966685.876239862
rep1	ribo	REL607	3.891891891891892	923739.7303651816
rep1	ribo	REL607	3.789473684210527	627197.9028460208
rep1	ribo	REL607	3.6923076923076925	308899.974640988
rep1	ribo	REL607	3.6000000000000005	235055.61996522397
rep1	ribo	REL607	3.5121951219512195	289500.7629289314
rep1	ribo	REL607	3.428571428571429	2264086.923426958
rep1	ribo	REL607	3.348837209302326	1153669.7302948048
rep1	ribo	REL607	3.272727272727273	1628688.2418259222
rep1	ribo	REL607	3.2000000000000006	368739.3644813954
rep1	ribo	REL607	3.130434782608696	1095772.8113777607
rep1	ribo	REL607	3.063829787234043	919438.0996344008
rep1	ribo	REL607	3	17865324.463241838
rep1	ribo	REL607	2.938775510204082	678774.9385149758
rep1	ribo	REL607	2.880000000000001	5100810.862442325
rep1	ribo	REL607	2.823529411764706	485373.3655436799
rep1	ribo	REL607	2.7692307692307696	36690.118673654695
rep1	ribo	REL607	2.716981132075472	473671.1616473679
rep1	ribo	REL607	2.666666666666667	3531883.3312580744
rep1	ribo	REL607	2.618181818181818	1109033.1869543442
rep1	ribo	REL607	2.5714285714285716	1524558.2567377551
rep1	ribo	REL607	2.5263157894736845	170239.9626262787
rep1	ribo	REL607	2.4827586206896552	712111.0451465423
rep1	ribo	REL607	2.4406779661016955	2115757.8546703407
rep1	ribo	REL607	2.4000000000000004	496619.4231047506
rep1	ribo	REL607	2.3606557377049184	1274705.1696071285
rep1	ribo	REL607	2.3225806451612905	1837785.3599651407
rep1	ribo	REL607	2.285714285714286	1041316.7433681319
rep1	ribo	REL607	2.25	370588.2973964399
rep1	ribo	REL607	2.2153846153846155	557645.5960367636
rep1	ribo	REL607	2.181818181818182	1450668.0450333136
rep1	ribo	REL607	2.1492537313432836	5866208.585456585
rep1	ribo	REL607	2.11764705882353	777846.8282477568
rep1	ribo	REL607	2.0869565217391304	174718.7225050293
rep1	ribo	REL607	2.0571428571428574	95730.10596402825
rep1	ribo	REL607	2.028169014084507	5131188.294552965
rep1	ribo	REL607	2.0000000000000004	571926.7428672948
rep1	rna	Ara-1	4	97968.69120412876
rep1	rna	Ara-1	3.891891891891892	32909.35884246101
rep1	rna	Ara-1	3.789473684210527	45611.73906389259
rep1	rna	Ara-1	3.6923076923076925	35254.33890555391
rep1	rna	Ara-1	3.6000000000000005	61304.210697007366
rep1	rna	Ara-1	3.5121951219512195	54194.169196420735
rep1	rna	Ara-1	3.428571428571429	123194.34993217199
rep1	rna	Ara-1	3.348837209302326	10185.720113282716
rep1	rna	Ara-1	3.272727272727273	19468.83382206014
rep1	rna	Ara-1	3.2000000000000006	118823.93961333763
rep1	rna	Ara-1	3.130434782608696	30148.312023012517
rep1	rna	Ara-1	3.063829787234043	70548.39474254342
rep1	rna	Ara-1	3	1651536.587207326
rep1	rna	Ara-1	2.938775510204082	84511.37671678509
rep1	rna	Ara-1	2.880000000000001	35767.699021989414
rep1	rna	Ara-1	2.823529411764706	9514.995573941016
rep1	rna	Ara-1	2.7692307692307696	6024.7886455683065
rep1	rna	Ara-1	2.716981132075472	11123.015835150625
rep1	rna	Ara-1	2.666666666666667	24124.959106679624
rep1	rna	Ara-1	2.618181818181818	37675.76585289046
rep1	rna	Ara-1	2.5714285714285716	51294.873790552265
rep1	rna	Ara-1	2.5263157894736845	60320.44568827557
rep1	rna	Ara-1	2.4827586206896552	1595.3372690109566
rep1	rna	Ara-1	2.4406779661016955	111711.72820328563
rep1	rna	Ara-1	2.4000000000000004	1967.7137894999207
rep1	rna	Ara-1	2.3606557377049184	32514.60735266608
rep1	rna	Ara-1	2.3225806451612905	15062.674281648235
rep1	rna	Ara-1	2.285714285714286	5968.230405406651
rep1	rna	Ara-1	2.25	12656.745865870855
rep1	rna	Ara-1	2.2153846153846155	19057.704211333465
rep1	rna	Ara-1	2.181818181818182	15535.55848471775
rep1	rna	Ara-1	2.1492537313432836	1089.8023937369
rep1	rna	Ara-1	2.11764705882353	2222.748238340454
rep1	rna	Ara-1	2.0869565217391304	10961.672583096255
rep1	rna	Ara-1	2.0571428571428574	3572.355134954794
rep1	rna	Ara-1	2.028169014084507	7969.784826349024
rep1	rna	Ara-1	2.0000000000000004	27449.20599142552
rep1	rna	Ara-2	4	22631.359817542467
rep1	rna	Ara-2	3.891891891891892	30733.85479689719
rep1	rna	Ara-2	3.789473684210527	4331.7675089261675
rep1	rna	Ara-2	3.6923076923076925	73795.44446608875
rep1	rna	Ara-2	3.6000000000000005	87224.34502215112
rep1	rna	Ara-2	3.5121951219512195	30140.769732525783
rep1	rna	Ara-2	3.428571428571429	74820.14313632263
rep1	rna	Ara-2	3.348837209302326	43085.031338151755
rep1	rna	Ara-2	3.272727272727273	76938.27318252016
rep1	rna	Ara-2	3.2000000000000006	124749.41492792897
rep1	rna	Ara-2	3.130434782608696	33142.88332035579
rep1	rna	Ara-2	3.063829787234043	84313.31579373918
rep1	rna	Ara-2	3	2070388.9156170231
rep1	rna	Ara-2	2.938775510204082	53342.7930230691
rep1	rna	Ara-2	2.880000000000001	67218.53896117464
rep1	rna	Ara-2	2.823529411764706	2368.1463280187095
rep1	rna	Ara-2	2.7692307692307696	21034.40346849482
rep1	rna	Ara-2	2.716981132075472	21751.514297633774
rep1	rna	Ara-2	2.666666666666667	25362.98757944806
rep1	rna	Ara-2	2.618181818181818	34864.77144603276
rep1	rna	Ara-2	2.5714285714285716	13126.788717447542
rep1	rna	Ara-2	2.5263157894736845	17881.955280499362
rep1	rna	Ara-2	2.4827586206896552	10520.530731419873
rep1	rna	Ara-2	2.4406779661016955	79221.98894189348
rep1	rna	Ara-2	2.4000000000000004	20637.731385685565
rep1	rna	Ara-2	2.3606557377049184	6045.546785744763
rep1	rna	Ara-2	2.3225806451612905	44571.18030555399
rep1	rna	Ara-2	2.285714285714286	42305.43858682211
rep1	rna	Ara-2	2.25	38953.570736250884
rep1	rna	Ara-2	2.2153846153846155	43786.34517550351
rep1	rna	Ara-2	2.181818181818182	12425.274031782374
rep1	rna	Ara-2	2.1492537313432836	37331.868541495765
rep1	rna	Ara-2	2.11764705882353	13100.48250179912
rep1	rna	Ara-2	2.0869565217391304	14917.15572945446
rep1	rna	Ara-2	2.0571428571428574	604.3423274840252
rep1	rna	Ara-2	2.028169014084507	19644.441158023772
rep1	rna	Ara-2	2.0000000000000004	30848.405042578863
rep1	rna	Ara-3	4	6651.84264367178
rep1	rna	Ara-3	3.891891891891892	12001.68198020653
rep1	rna	Ara-3	3.789473684210527	10560.86783289915
rep1	rna	Ara-3	3.6923076923076925	1397.9193590151197
rep1	rna	Ara-3	3.6000000000000005	13650.333162540182
rep1	rna	Ara-3	3.5121951219512195	833.9370017494365
rep1	rna	Ara-3	3.428571428571429	1339.2346522658634
rep1	rna	Ara-3	3.348837209302326	691.1702393137338
rep1	rna	Ara-3	3.272727272727273	17230.987432834543
rep1	rna	Ara-3	3.2000000000000006	33811.378481845364
rep1	rna	Ara-3	3.130434782608696	1082.0065679054076
rep1	rna	Ara-3	3.063829787234043	4710.657362082106
rep1	rna	Ara-3	3	165260.8418133851
rep1	rna	Ara-3	2.938775510204082	937.4278473563237
rep1	rna	Ara-3	2.880000000000001	4023.2578159747245
rep1	rna	Ara-3	2.823529411764706	18747.68859200824
rep1	rna	Ara-3	2.7692307692307696	11486.572709581367
rep1	rna	Ara-3	2.716981132075472	2101.14921022163
rep1	rna	Ara-3	2.666666666666667	3256.344867562471
rep1	rna	Ara-3	2.618181818181818	3413.76810134509
rep1	rna	Ara-3	2.5714285714285716	2252.254673072109
rep1	rna	Ara-3	2.5263157894736845	730.6386884968521
rep1	rna	Ara-3	2.4827586206896552	617.7166081828003
rep1	rna	Ara-3	2.4406779661016955	4282.246430486571
rep1	rna	Ara-3	2.4000000000000004	649.2254762042719
rep1	rna	Ara-3	2.3606557377049184	2490.5361663373087
rep1	rna	Ara-3	2.3225806451612905	3757.3940074055367
rep1	rna	Ara-3	2.285714285714286	1388.1771707222085
rep1	rna	Ara-3	2.25	3500.472677504475
rep1	rna	Ara-3	2.2153846153846155	6365.594758991624
rep1	rna	Ara-3	2.181818181818182	3118.6261839905287
rep1	rna	Ara-3	2.1492537313432836	320.46616496913464
rep1	rna	Ara-3	2.11764705882353	181.96503517877468
rep1	rna	Ara-3	2.0869565217391304	2700.133214814098
rep1	rna	Ara-3	2.0571428571428574	587.9224154456664
rep1	rna	Ara-3	2.028169014084507	2781.7259676368726
rep1	rna	Ara-3	2.0000000000000004	4652.5276349888145
rep1	rna	Ara-4	4	40069.81817307832
rep1	rna	Ara-4	3.891891891891892	109111.22289858853
rep1	rna	Ara-4	3.789473684210527	128029.54615241277
rep1	rna	Ara-4	3.6923076923076925	59685.19697240081
rep1	rna	Ara-4	3.6000000000000005	392104.86779521994
rep1	rna	Ara-4	3.5121951219512195	7887.935501958033
rep1	rna	Ara-4	3.428571428571429	43635.576142675876
rep1	rna	Ara-4	3.348837209302326	116904.32680865284
rep1	rna	Ara-4	3.272727272727273	164291.40757321045
rep1	rna	Ara-4	3.2000000000000006	257954.59821941415
rep1	rna	Ara-4	3.130434782608696	81750.19390517591
rep1	rna	Ara-4	3.063829787234043	29637.378604563262
rep1	rna	Ara-4	3	5080023.943717144
rep1	rna	Ara-4	2.938775510204082	102334.30204742333
rep1	rna	Ara-4	2.880000000000001	154671.5145690185
rep1	rna	Ara-4	2.823529411764706	195013.60134806132
rep1	rna	Ara-4	2.7692307692307696	22878.8042708132
rep1	rna	Ara-4	2.716981132075472	171676.37704101004
rep1	rna	Ara-4	2.666666666666667	130050.95983228438
rep1	rna	Ara-4	2.618181818181818	71049.78482890462
rep1	rna	Ara-4	2.5714285714285716	37083.28647229758
rep1	rna	Ara-4	2.5263157894736845	17667.370371651352
rep1	rna	Ara-4	2.4827586206896552	44070.72218395518
rep1	rna	Ara-4	2.4406779661016955	336052.91514009266
rep1	rna	Ara-4	2.4000000000000004	29189.099229537205
rep1	rna	Ara-4	2.3606557377049184	212558.27228590945
rep1	rna	Ara-4	2.3225806451612905	75282.48155395691
rep1	rna	Ara-4	2.285714285714286	12993.199728436643
rep1	rna	Ara-4	2.25	151701.76678310073
rep1	rna	Ara-4	2.2153846153846155	335303.76397031674
rep1	rna	Ara-4	2.181818181818182	392.02105319150735
rep1	rna	Ara-4	2.1492537313432836	49172.724721094804
rep1	rna	Ara-4	2.11764705882353	266511.9747019787
rep1	rna	Ara-4	2.0869565217391304	14793.52998620472
rep1	rna	Ara-4	2.0571428571428574	36289.586560432675
rep1	rna	Ara-4	2.028169014084507	43295.87659729385
rep1	rna	Ara-4	2.0000000000000004	79983.56828653534
rep1	rna	Ara-5	4	85454.44087280388
rep1	rna	Ara-5	3.891891891891892	18829.528128464135
rep1	rna	Ara-5	3.789473684210527	6271.688731277195
rep1	rna	Ara-5	3.6923076923076925	144810.9108299037
rep1	rna	Ara-5	3.6000000000000005	95902.25760428458
rep1	rna	Ara-5	3.5121951219512195	62500.07924814837
rep1	rna	Ara-5	3.428571428571429	156152.54438978605
rep1	rna	Ara-5	3.348837209302326	30973.81964827721
rep1	rna	Ara-5	3.272727272727273	73123.07961996495
rep1	rna	Ara-5	3.2000000000000006	62834.99705870617
rep1	rna	Ara-5	3.130434782608696	92426.85875920506
rep1	rna	Ara-5	3.063829787234043	117097.80321490823
rep1	rna	Ara-5	3	2564896.9013818246
rep1	rna	Ara-5	2.938775510204082	119369.2862763403
rep1	rna	Ara-5	2.880000000000001	62841.98210682074
rep1	rna	Ara-5	2.823529411764706	51347.13245876912
rep1	rna	Ara-5	2.7692307692307696	7550.3865131933135
rep1	rna	Ara-5	2.716981132075472	32572.013998647268
rep1	rna	Ara-5	2.666666666666667	21039.24758520911
rep1	rna	Ara-5	2.618181818181818	63206.90409961838
rep1	rna	Ara-5	2.5714285714285716	2023.450706399896
rep1	rna	Ara-5	2.5263157894736845	26262.890289461066
rep1	rna	Ara-5	2.4827586206896552	12333.16907566402
rep1	rna	Ara-5	2.4406779661016955	91932.41866231155
rep1	rna	Ara-5	2.4000000000000004	20061.880172332083
rep1	rna	Ara-5	2.3606557377049184	16255.176427876288
rep1	rna	Ara-5	2.3225806451612905	18378.075799561502
rep1	rna	Ara-5	2.285714285714286	13016.607517319415
rep1	rna	Ara-5	2.25	112419.3195037385
rep1	rna	Ara-5	2.2153846153846155	114174.5239108342
rep1	rna	Ara-5	2.181818181818182	12199.166659170296
rep1	rna	Ara-5	2.1492537313432836	21926.178685813164
rep1	rna	Ara-5	2.11764705882353	1640.4922476860731
rep1	rna	Ara-5	2.0869565217391304	13402.393847134463
rep1	rna	Ara-5	2.0571428571428574	14538.312187083206
rep1	rna	Ara-5	2.028169014084507	10195.582338525195
rep1	rna	Ara-5	2.0000000000000004	3286.0249151544026
rep1	rna	Ara-6	4	49312.88814276327
rep1	rna	Ara-6	3.891891891891892	20461.10148028484
rep1	rna	Ara-6	3.789473684210527	38680.85288711222
rep1	rna	Ara-6	3.6923076923076925	62763.98542892753
rep1	rna	Ara-6	3.6000000000000005	84201.30704210735
rep1	rna	Ara-6	3.5121951219512195	36016.82466626179
rep1	rna	Ara-6	3.428571428571429	87907.87102768991
rep1	rna	Ara-6	3.348837209302326	13841.329421552151
rep1	rna	Ara-6	3.272727272727273	69172.63447556278
rep1	rna	Ara-6	3.2000000000000006	71179.43304932541
rep1	rna	Ara-6	3.130434782608696	7540.379919045797
rep1	rna	Ara-6	3.063829787234043	199583.36047309678
rep1	rna	Ara-6	3	2292081.8385447054
rep1	rna	Ara-6	2.938775510204082	83164.77293583851
rep1	rna	Ara-6	2.880000000000001	87392.52569228025
rep1	rna	Ara-6	2.823529411764706	36863.45413492002
rep1	rna	Ara-6	2.7692307692307696	18999.505799260915
rep1	rna	Ara-6	2.716981132075472	110505.3250637548
rep1	rna	Ara-6	2.666666666666667	41137.60008123376
rep1	rna	Ara-6	2.618181818181818	97490.32324282102
rep1	rna	Ara-6	2.5714285714285716	11116.872187024526
rep1	rna	Ara-6	2.5263157894736845	6544.0942857552045
rep1	rna	Ara-6	2.4827586206896552	28594.364198035142
rep1	rna	Ara-6	2.4406779661016955	61152.10765934664
rep1	rna	Ara-6	2.4000000000000004	6671.846990647442
rep1	rna	Ara-6	2.3606557377049184	79940.76482287838
rep1	rna	Ara-6	2.3225806451612905	11662.230573546209
rep1	rna	Ara-6	2.285714285714286	49156.0435642274
rep1	rna	Ara-6	2.25	89519.26318224857
rep1	rna	Ara-6	2.2153846153846155	139224.86166451426
rep1	rna	Ara-6	2.181818181818182	20589.835025796667
rep1	rna	Ara-6	2.1492537313432836	16457.032610010116
rep1	rna	Ara-6	2.11764705882353	15859.503264182475
rep1	rna	Ara-6	2.0869565217391304	11280.542690218857
rep1	rna	Ara-6	2.0571428571428574	564.9356121611711
rep1	rna	Ara-6	2.028169014084507	12790.161125368953
rep1	rna	Ara-6	2.0000000000000004	52121.431522194696
rep1	rna	Ara+1	4	63039.33919696657
rep1	rna	Ara+1	3.891891891891892	24023.590264397957
rep1	rna	Ara+1	3.789473684210527	23114.497353030867
rep1	rna	Ara+1	3.6923076923076925	62897.643589214524
rep1	rna	Ara+1	3.6000000000000005	63555.976728225316
rep1	rna	Ara+1	3.5121951219512195	57013.614290167905
rep1	rna	Ara+1	3.428571428571429	76237.48161900835
rep1	rna	Ara+1	3.348837209302326	17426.512292448762
rep1	rna	Ara+1	3.272727272727273	46849.040065789224
rep1	rna	Ara+1	3.2000000000000006	125760.7024772292
rep1	rna	Ara+1	3.130434782608696	53410.04663746175
rep1	rna	Ara+1	3.063829787234043	73256.74245398615
rep1	rna	Ara+1	3	2203627.6960657174
rep1	rna	Ara+1	2.938775510204082	80790.8028397106
rep1	rna	Ara+1	2.880000000000001	39769.864369718714
rep1	rna	Ara+1	2.823529411764706	92833.38511413732
rep1	rna	Ara+1	2.7692307692307696	28119.64727975434
rep1	rna	Ara+1	2.716981132075472	4650.71138557328
rep1	rna	Ara+1	2.666666666666667	63149.29117909994
rep1	rna	Ara+1	2.618181818181818	34035.3548177656
rep1	rna	Ara+1	2.5714285714285716	24485.607857886764
rep1	rna	Ara+1	2.5263157894736845	56380.957697771395
rep1	rna	Ara+1	2.4827586206896552	1475.9094212660295
rep1	rna	Ara+1	2.4406779661016955	95390.73047437689
rep1	rna	Ara+1	2.4000000000000004	2105.39618116034
rep1	rna	Ara+1	2.3606557377049184	31606.88281031521
rep1	rna	Ara+1	2.3225806451612905	25104.811871522495
rep1	rna	Ara+1	2.285714285714286	9345.432450207312
rep1	rna	Ara+1	2.25	25615.91179077776
rep1	rna	Ara+1	2.2153846153846155	27637.05318495172
rep1	rna	Ara+1	2.181818181818182	5621.74760525867
rep1	rna	Ara+1	2.1492537313432836	14349.215498821066
rep1	rna	Ara+1	2.11764705882353	33533.69822446836
rep1	rna	Ara+1	2.0869565217391304	11911.451376619561
rep1	rna	Ara+1	2.0571428571428574	5493.750342673612
rep1	rna	Ara+1	2.028169014084507	46507.22341256432
rep1	rna	Ara+1	2.0000000000000004	1313.594029515643
rep1	rna	Ara+2	4	4841.609480789256
rep1	rna	Ara+2	3.891891891891892	31609.17399091166
rep1	rna	Ara+2	3.789473684210527	96222.92890591582
rep1	rna	Ara+2	3.6923076923076925	73797.89000850554
rep1	rna	Ara+2	3.6000000000000005	33.08669178217461
rep1	rna	Ara+2	3.5121951219512195	64041.95406175345
rep1	rna	Ara+2	3.428571428571429	227240.72104608547
rep1	rna	Ara+2	3.348837209302326	6881.632856876437
rep1	rna	Ara+2	3.272727272727273	54427.56244355332
rep1	rna	Ara+2	3.2000000000000006	101686.422850347
rep1	rna	Ara+2	3.130434782608696	183942.2984273069
rep1	rna	Ara+2	3.063829787234043	232416.42242166534
rep1	rna	Ara+2	3	3866057.3159544994
rep1	rna	Ara+2	2.938775510204082	19627.386009596758
rep1	rna	Ara+2	2.880000000000001	221679.56181603335
rep1	rna	Ara+2	2.823529411764706	63813.29715229884
rep1	rna	Ara+2	2.7692307692307696	6575.085141993263
rep1	rna	Ara+2	2.716981132075472	60516.862932032316
rep1	rna	Ara+2	2.666666666666667	43174.90887791778
rep1	rna	Ara+2	2.618181818181818	150789.80685251535
rep1	rna	Ara+2	2.5714285714285716	29827.02828007739
rep1	rna	Ara+2	2.5263157894736845	13361.695221287355
rep1	rna	Ara+2	2.4827586206896552	30674.18990751262
rep1	rna	Ara+2	2.4406779661016955	197968.68342859083
rep1	rna	Ara+2	2.4000000000000004	5028.526150648003
rep1	rna	Ara+2	2.3606557377049184	79278.1456979809
rep1	rna	Ara+2	2.3225806451612905	7719.28059522253
rep1	rna	Ara+2	2.285714285714286	10731.575923761713
rep1	rna	Ara+2	2.25	102229.12422498611
rep1	rna	Ara+2	2.2153846153846155	229694.8312532969
rep1	rna	Ara+2	2.181818181818182	53033.10223594075
rep1	rna	Ara+2	2.1492537313432836	3474.744309043094
rep1	rna	Ara+2	2.11764705882353	46044.75560596826
rep1	rna	Ara+2	2.0869565217391304	46788.41151441828
rep1	rna	Ara+2	2.0571428571428574	53527.74449773874
rep1	rna	Ara+2	2.028169014084507	34737.08071543948
rep1	rna	Ara+2	2.0000000000000004	1029.8534544953923
rep1	rna	Ara+3	4	6710.3112204088475
rep1	rna	Ara+3	3.891891891891892	22130.37377279534
rep1	rna	Ara+3	3.789473684210527	41630.33906349127
rep1	rna	Ara+3	3.6923076923076925	40675.76273818739
rep1	rna	Ara+3	3.6000000000000005	96069.01314966053
rep1	rna	Ara+3	3.5121951219512195	16542.48169014024
rep1	rna	Ara+3	3.428571428571429	14641.87819556895
rep1	rna	Ara+3	3.348837209302326	24840.112461348595
rep1	rna	Ara+3	3.272727272727273	64480.858147907784
rep1	rna	Ara+3	3.2000000000000006	71775.66736661863
rep1	rna	Ara+3	3.130434782608696	28895.48668281495
rep1	rna	Ara+3	3.063829787234043	22285.176296352343
rep1	rna	Ara+3	3	960017.7987566271
rep1	rna	Ara+3	2.938775510204082	32768.31040915918
rep1	rna	Ara+3	2.880000000000001	43319.6426226984
rep1	rna	Ara+3	2.823529411764706	52269.28231121117
rep1	rna	Ara+3	2.7692307692307696	1831.6790938744464
rep1	rna	Ara+3	2.716981132075472	26220.373455882167
rep1	rna	Ara+3	2.666666666666667	15627.62772259901
rep1	rna	Ara+3	2.618181818181818	51169.02068470502
rep1	rna	Ara+3	2.5714285714285716	37794.84540571451
rep1	rna	Ara+3	2.5263157894736845	15950.583177584094
rep1	rna	Ara+3	2.4827586206896552	6951.14613876249
rep1	rna	Ara+3	2.4406779661016955	33662.194235034534
rep1	rna	Ara+3	2.4000000000000004	6156.180072570724
rep1	rna	Ara+3	2.3606557377049184	50750.26507947854
rep1	rna	Ara+3	2.3225806451612905	6076.277155260436
rep1	rna	Ara+3	2.285714285714286	16328.578620738777
rep1	rna	Ara+3	2.25	43226.79223961073
rep1	rna	Ara+3	2.2153846153846155	7674.322393381096
rep1	rna	Ara+3	2.181818181818182	3830.4241273921425
rep1	rna	Ara+3	2.1492537313432836	6683.350315644931
rep1	rna	Ara+3	2.11764705882353	23088.07573122734
rep1	rna	Ara+3	2.0869565217391304	6790.643302615839
rep1	rna	Ara+3	2.0571428571428574	22056.46656029904
rep1	rna	Ara+3	2.028169014084507	27736.143983784656
rep1	rna	Ara+3	2.0000000000000004	196.2048176975625
rep1	rna	Ara+4	4	4304.195900151123
rep1	rna	Ara+4	3.891891891891892	18416.562776344734
rep1	rna	Ara+4	3.789473684210527	111668.88640092869
rep1	rna	Ara+4	3.6923076923076925	114559.07154451
rep1	rna	Ara+4	3.6000000000000005	206012.42539137747
rep1	rna	Ara+4	3.5121951219512195	30895.704241530853
rep1	rna	Ara+4	3.428571428571429	166833.20094075712
rep1	rna	Ara+4	3.348837209302326	13403.760437266932
rep1	rna	Ara+4	3.272727272727273	96014.48653847081
rep1	rna	Ara+4	3.2000000000000006	374641.18252694415
rep1	rna	Ara+4	3.130434782608696	84744.12949388362
rep1	rna	Ara+4	3.063829787234043	107700.16942991917
rep1	rna	Ara+4	3	3810323.9180212463
rep1	rna	Ara+4	2.938775510204082	29116.353451641487
rep1	rna	Ara+4	2.880000000000001	54644.616188304804
rep1	rna	Ara+4	2.823529411764706	73663.71166151708
rep1	rna	Ara+4	2.7692307692307696	54637.964616985104
rep1	rna	Ara+4	2.716981132075472	75758.57674562953
rep1	rna	Ara+4	2.666666666666667	97013.15938426646
rep1	rna	Ara+4	2.618181818181818	41074.08889957007
rep1	rna	Ara+4	2.5714285714285716	13362.196382189677
rep1	rna	Ara+4	2.5263157894736845	45841.36715742149
rep1	rna	Ara+4	2.4827586206896552	24243.42348053805
rep1	rna	Ara+4	2.4406779661016955	70724.21043826906
rep1	rna	Ara+4	2.4000000000000004	1227.6840805404158
rep1	rna	Ara+4	2.3606557377049184	104323.72121789597
rep1	rna	Ara+4	2.3225806451612905	77712.9296738281
rep1	rna	Ara+4	2.285714285714286	4700.080283684393
rep1	rna	Ara+4	2.25	30340.36730204021
rep1	rna	Ara+4	2.2153846153846155	152373.02782412485
rep1	rna	Ara+4	2.181818181818182	29000.7722547338
rep1	rna	Ara+4	2.1492537313432836	16113.983154899486
rep1	rna	Ara+4	2.11764705882353	76943.90146737543
rep1	rna	Ara+4	2.0869565217391304	16399.30291432452
rep1	rna	Ara+4	2.0571428571428574	3752.3850681040994
rep1	rna	Ara+4	2.028169014084507	67163.54814945367
rep1	rna	Ara+4	2.0000000000000004	78599.40119179049
rep1	rna	Ara+5	4	76138.09419625929
rep1	rna	Ara+5	3.891891891891892	6108.793871888449
rep1	rna	Ara+5	3.789473684210527	6819.717793430021
rep1	rna	Ara+5	3.6923076923076925	51689.32779439135
rep1	rna	Ara+5	3.6000000000000005	46317.043241784166
rep1	rna	Ara+5	3.5121951219512195	34184.29043372413
rep1	rna	Ara+5	3.428571428571429	133178.26462600366
rep1	rna	Ara+5	3.348837209302326	30268.475265186535
rep1	rna	Ara+5	3.272727272727273	14988.844554874153
rep1	rna	Ara+5	3.2000000000000006	79306.99699527069
rep1	rna	Ara+5	3.130434782608696	31301.10994263711
rep1	rna	Ara+5	3.063829787234043	43671.47039352379
rep1	rna	Ara+5	3	1404249.176931409
rep1	rna	Ara+5	2.938775510204082	39651.98137097286
rep1	rna	Ara+5	2.880000000000001	49481.518788938076
rep1	rna	Ara+5	2.823529411764706	27316.17679409095
rep1	rna	Ara+5	2.7692307692307696	9629.508409594788
rep1	rna	Ara+5	2.716981132075472	10410.647757248127
rep1	rna	Ara+5	2.666666666666667	13940.177633109675
rep1	rna	Ara+5	2.618181818181818	28390.121332113424
rep1	rna	Ara+5	2.5714285714285716	20037.444251968114
rep1	rna	Ara+5	2.5263157894736845	30493.042890294088
rep1	rna	Ara+5	2.4827586206896552	3135.026225682132
rep1	rna	Ara+5	2.4406779661016955	43214.125433509515
rep1	rna	Ara+5	2.4000000000000004	23765.301007694663
rep1	rna	Ara+5	2.3606557377049184	37366.49861190511
rep1	rna	Ara+5	2.3225806451612905	3552.2783005609817
rep1	rna	Ara+5	2.285714285714286	5426.068002832508
rep1	rna	Ara+5	2.25	46069.88839353696
rep1	rna	Ara+5	2.2153846153846155	90547.38945481561
rep1	rna	Ara+5	2.181818181818182	21842.019430092252
rep1	rna	Ara+5	2.1492537313432836	2285.0179407120618
rep1	rna	Ara+5	2.11764705882353	2453.4968918707827
rep1	rna	Ara+5	2.0869565217391304	69911.86002092726
rep1	rna	Ara+5	2.0571428571428574	4369.081109390529
rep1	rna	Ara+5	2.028169014084507	909.2161898288211
rep1	rna	Ara+5	2.0000000000000004	537.0131138625632
rep1	rna	Ara+6	4	68780.78007721702
rep1	rna	Ara+6	3.891891891891892	42310.673280419396
rep1	rna	Ara+6	3.789473684210527	46674.1696953174
rep1	rna	Ara+6	3.6923076923076925	27546.421831682623
rep1	rna	Ara+6	3.6000000000000005	23647.597203774352
rep1	rna	Ara+6	3.5121951219512195	51953.37073436316
rep1	rna	Ara+6	3.428571428571429	166300.38882350578
rep1	rna	Ara+6	3.348837209302326	2137.1175673665048
rep1	rna	Ara+6	3.272727272727273	18246.118890958645
rep1	rna	Ara+6	3.2000000000000006	66685.95709977506
rep1	rna	Ara+6	3.130434782608696	7436.633663289505
rep1	rna	Ara+6	3.063829787234043	110992.38875972606
rep1	rna	Ara+6	3	2008346.4328428272
rep1	rna	Ara+6	2.938775510204082	27305.517543842656
rep1	rna	Ara+6	2.880000000000001	105913.4346361177
rep1	rna	Ara+6	2.823529411764706	39260.89613903322
rep1	rna	Ara+6	2.7692307692307696	34974.11115043521
rep1	rna	Ara+6	2.716981132075472	26797.457217546
rep1	rna	Ara+6	2.666666666666667	1805.0687112946084
rep1	rna	Ara+6	2.618181818181818	31445.847248503967
rep1	rna	Ara+6	2.5714285714285716	62687.60838503704
rep1	rna	Ara+6	2.5263157894736845	33275.35214805903
rep1	rna	Ara+6	2.4827586206896552	15386.398052042732
rep1	rna	Ara+6	2.4406779661016955	41041.19814339738
rep1	rna	Ara+6	2.4000000000000004	2507.312157719482
rep1	rna	Ara+6	2.3606557377049184	25928.738976363024
rep1	rna	Ara+6	2.3225806451612905	1928.6951121811494
rep1	rna	Ara+6	2.285714285714286	16067.565677715134
rep1	rna	Ara+6	2.25	19875.108202557087
rep1	rna	Ara+6	2.2153846153846155	53093.13195289925
rep1	rna	Ara+6	2.181818181818182	13220.125753564067
rep1	rna	Ara+6	2.1492537313432836	7907.945256813016
rep1	rna	Ara+6	2.11764705882353	26288.123293339362
rep1	rna	Ara+6	2.0869565217391304	40593.17811916217
rep1	rna	Ara+6	2.0571428571428574	24486.733495790784
rep1	rna	Ara+6	2.028169014084507	3236.8710088597036
rep1	rna	Ara+6	2.0000000000000004	17382.11991274833
rep1	rna	REL606	4	46768.5111407897
rep1	rna	REL606	3.891891891891892	74711.38587473793
rep1	rna	REL606	3.789473684210527	74074.13457732706
rep1	rna	REL606	3.6923076923076925	22565.85912235058
rep1	rna	REL606	3.6000000000000005	75348.4952196714
rep1	rna	REL606	3.5121951219512195	45620.45012106233
rep1	rna	REL606	3.428571428571429	167194.04143901845
rep1	rna	REL606	3.348837209302326	6606.250827675033
rep1	rna	REL606	3.272727272727273	17648.298086712355
rep1	rna	REL606	3.2000000000000006	76029.40156766384
rep1	rna	REL606	3.130434782608696	3936.6444938071863
rep1	rna	REL606	3.063829787234043	53143.81415155359
rep1	rna	REL606	3	943682.7333806382
rep1	rna	REL606	2.938775510204082	16108.130793018661
rep1	rna	REL606	2.880000000000001	85403.46734917203
rep1	rna	REL606	2.823529411764706	10885.356849319383
rep1	rna	REL606	2.7692307692307696	7497.204327827153
rep1	rna	REL606	2.716981132075472	21861.28447176422
rep1	rna	REL606	2.666666666666667	13785.599548056949
rep1	rna	REL606	2.618181818181818	80446.95591705556
rep1	rna	REL606	2.5714285714285716	39803.33548711646
rep1	rna	REL606	2.5263157894736845	5779.800509890973
rep1	rna	REL606	2.4827586206896552	7584.631163143108
rep1	rna	REL606	2.4406779661016955	69055.84326348487
rep1	rna	REL606	2.4000000000000004	7581.0536100723675
rep1	rna	REL606	2.3606557377049184	32339.328768164243
rep1	rna	REL606	2.3225806451612905	30046.0844810883
rep1	rna	REL606	2.285714285714286	5797.1183716290125
rep1	rna	REL606	2.25	61389.73163338727
rep1	rna	REL606	2.2153846153846155	64136.63281610358
rep1	rna	REL606	2.181818181818182	33108.89235564305
rep1	rna	REL606	2.1492537313432836	492.5006589111634
rep1	rna	REL606	2.11764705882353	13334.971604665316
rep1	rna	REL606	2.0869565217391304	19330.083513845813
rep1	rna	REL606	2.0571428571428574	1085.1979439970023
rep1	rna	REL606	2.028169014084507	8969.79188784543
rep1	rna	REL606	2.0000000000000004	245.20606318915475
rep1	rna	REL607	4	20053.3181372586
rep1	rna	REL607	3.891891891891892	21059.455525536083
rep1	rna	REL607	3.789473684210527	62854.59844272434
rep1	rna	REL607	3.6923076923076925	79379.16967445612
rep1	rna	REL607	3.6000000000000005	49544.10150752086
rep1	rna	REL607	3.5121951219512195	51793.566697755086
rep1	rna	REL607	3.428571428571429	102727.96621320504
rep1	rna	REL607	3.348837209302326	7428.384506830135
rep1	rna	REL607	3.272727272727273	7997.491500300553
rep1	rna	REL607	3.2000000000000006	50063.01555584424
rep1	rna	REL607	3.130434782608696	9395.068744914839
rep1	rna	REL607	3.063829787234043	53082.57805044564
rep1	rna	REL607	3	1047381.8446950441
rep1	rna	REL607	2.938775510204082	25680.401226840106
rep1	rna	REL607	2.880000000000001	164843.49474254556
rep1	rna	REL607	2.823529411764706	11071.643355548518
rep1	rna	REL607	2.7692307692307696	13448.767207960058
rep1	rna	REL607	2.716981132075472	18482.865180459725
rep1	rna	REL607	2.666666666666667	3011.1779769155314
rep1	rna	REL607	2.618181818181818	88949.12100679472
rep1	rna	REL607	2.5714285714285716	44632.941822290246
rep1	rna	REL607	2.5263157894736845	27869.62799993087
rep1	rna	REL607	2.4827586206896552	4838.409079667246
rep1	rna	REL607	2.4406779661016955	12089.286787460873
rep1	rna	REL607	2.4000000000000004	4773.476771907376
rep1	rna	REL607	2.3606557377049184	21989.153431150764
rep1	rna	REL607	2.3225806451612905	12362.791291695874
rep1	rna	REL607	2.285714285714286	29139.310467759493
rep1	rna	REL607	2.25	17733.427854165737
rep1	rna	REL607	2.2153846153846155	29968.535137649335
rep1	rna	REL607	2.181818181818182	14637.318845612372
rep1	rna	REL607	2.1492537313432836	451.9252348483968
rep1	rna	REL607	2.11764705882353	18503.7544158712
rep1	rna	REL607	2.0869565217391304	59764.409677953154
rep1	rna	REL607	2.0571428571428574	8366.553123247084
rep1	rna	REL607	2.028169014084507	7139.4894478295155
rep1	rna	REL607	2.0000000000000004	123.41281688106255
rep2	ribo	Ara-1	4	372567.78676305653
rep2	ribo	Ara-1	3.891891891891892	19922.36483812937
rep2	ribo	Ara-1	3.789473684210527	65770.58450839955
rep2	ribo	Ara-1	3.6923076923076925	6041.431386590461
rep2	ribo	Ara-1	3.6000000000000005	101529.58932547258
rep2	ribo	Ara-1	3.5121951219512195	22256.62505418018
rep2	ribo	Ara-1	3.428571428571429	12108.815663922349
rep2	ribo	Ara-1	3.348837209302326	50953.251010740765
rep2	ribo	Ara-1	3.272727272727273	34063.62983712804
rep2	ribo	Ara-1	3.2000000000000006	40976.28474411474
rep2	ribo	Ara-1	3.130434782608696	44256.74082842934
rep2	ribo	Ara-1	3.063829787234043	11094.994927749174
rep2	ribo	Ara-1	3	847447.0666936316
rep2	ribo	Ara-1	2.938775510204082	109814.09139893367
rep2	ribo	Ara-1	2.880000000000001	191901.57730145584
rep2	ribo	Ara-1	2.823529411764706	129189.98247692347
rep2	ribo	Ara-1	2.7692307692307696	197602.6901401991
rep2	ribo	Ara-1	2.716981132075472	178901.82106533364
rep2	ribo	Ara-1	2.666666666666667	70085.91371164174
rep2	ribo	Ara-1	2.618181818181818	79022.92997930189
rep2	ribo	Ara-1	2.5714285714285716	103107.53322521447
rep2	ribo	Ara-1	2.5263157894736845	64556.03304588369
rep2	ribo	Ara-1	2.4827586206896552	96098.8112518996
rep2	ribo	Ara-1	2.4406779661016955	134078.74365919363
rep2	ribo	Ara-1	2.4000000000000004	137597.60840479124
rep2	ribo	Ara-1	2.3606557377049184	26422.79448180014
rep2	ribo	Ara-1	2.3225806451612905	58236.245924985335
rep2	ribo	Ara-1	2.285714285714286	64914.16282586393
rep2	ribo	Ara-1	2.25	48767.4459015079
rep2	ribo	Ara-1	2.2153846153846155	17105.119178977497
rep2	ribo	Ara-1	2.181818181818182	12242.386599936537
rep2	ribo	Ara-1	2.1492537313432836	37695.4313781964
rep2	ribo	Ara-1	2.11764705882353	51911.67879717153
rep2	ribo	Ara-1	2.0869565217391304	41571.48208898674
rep2	ribo	Ara-1	2.0571428571428574	3258.1285244597634
rep2	ribo	Ara-1	2.028169014084507	4996.945940029778
rep2	ribo	Ara-1	2.0000000000000004	1871.0107877053083
rep2	ribo	Ara-2	4	4030117.9243383734
rep2	ribo	Ara-2	3.891891891891892	809050.7005682557
rep2	ribo	Ara-2	3.789473684210527	1693756.3140195378
rep2	ribo	Ara-2	3.6923076923076925	1659667.8773952902
rep2	ribo	Ara-2	3.6000000000000005	2988374.0920740613
rep2	ribo	Ara-2	3.5121951219512195	516705.031134066
rep2	ribo	Ara-2	3.428571428571429	303586.24740843655
rep2	ribo	Ara-2	3.348837209302326	667119.0076687991
rep2	ribo	Ara-2	3.272727272727273	65717.67846070761
rep2	ribo	Ara-2	3.2000000000000006	362038.81698543596
rep2	ribo	Ara-2	3.130434782608696	737664.3320732341
rep2	ribo	Ara-2	3.063829787234043	77179.4218213595
rep2	ribo	Ara-2	3	6030836.850772982
rep2	ribo	Ara-2	2.938775510204082	1188015.2216975638
rep2	ribo	Ara-2	2.880000000000001	658797.438842232
rep2	ribo	Ara-2	2.823529411764706	1269380.5383536795
rep2	ribo	Ara-2	2.7692307692307696	1722119.5936863688
rep2	ribo	Ara-2	2.716981132075472	1641784.8152720365
rep2	ribo	Ara-2	2.666666666666667	805627.2388034543
rep2	ribo	Ara-2	2.618181818181818	681929.7075840917
rep2	ribo	Ara-2	2.5714285714285716	580715.2458824913
rep2	ribo	Ara-2	2.5263157894736845	575926.7672269072
rep2	ribo	Ara-2	2.4827586206896552	725812.6961147508
rep2	ribo	Ara-2	2.4406779661016955	446535.7755920451
rep2	ribo	Ara-2	2.4000000000000004	121457.49126335351
rep2	ribo	Ara-2	2.3606557377049184	47283.847173744616
rep2	ribo	Ara-2	2.3225806451612905	234703.74886075966
rep2	ribo	Ara-2	2.285714285714286	355401.20872207853
rep2	ribo	Ara-2	2.25	364925.0195108076
rep2	ribo	Ara-2	2.2153846153846155	155397.1752925293
rep2	ribo	Ara-2	2.181818181818182	11608.96254154034
rep2	ribo	Ara-2	2.1492537313432836	202208.8384250459
rep2	ribo	Ara-2	2.11764705882353	73072.56640516587
rep2	ribo	Ara-2	2.0869565217391304	483636.00696867716
rep2	ribo	Ara-2	2.0571428571428574	288944.6724669275
rep2	ribo	Ara-2	2.028169014084507	145323.35837853534
rep2	ribo	Ara-2	2.0000000000000004	98442.01774523898
rep2	ribo	Ara-3	4	13334184.686144495
rep2	ribo	Ara-3	3.891891891891892	5818276.279092014
rep2	ribo	Ara-3	3.789473684210527	6950916.860739989
rep2	ribo	Ara-3	3.6923076923076925	6045996.625875504
rep2	ribo	Ara-3	3.6000000000000005	6312171.659823989
rep2	ribo	Ara-3	3.5121951219512195	4383740.0694394875
rep2	ribo	Ara-3	3.428571428571429	3943618.887369435
rep2	ribo	Ara-3	3.348837209302326	5000227.695201771
rep2	ribo	Ara-3	3.272727272727273	1367521.056250738
rep2	ribo	Ara-3	3.2000000000000006	4269708.355389111
rep2	ribo	Ara-3	3.130434782608696	11041903.064178672
rep2	ribo	Ara-3	3.063829787234043	1465543.6093281019
rep2	ribo	Ara-3	3	31216945.27287089
rep2	ribo	Ara-3	2.938775510204082	650461.745633128
rep2	ribo	Ara-3	2.880000000000001	2926312.8725573733
rep2	ribo	Ara-3	2.823529411764706	3963767.137937808
rep2	ribo	Ara-3	2.7692307692307696	2981751.5138545455
rep2	ribo	Ara-3	2.716981132075472	6184849.068138247
rep2	ribo	Ara-3	2.666666666666667	3834890.356346927
rep2	ribo	Ara-3	2.618181818181818	4503659.234906333
rep2	ribo	Ara-3	2.5714285714285716	4390967.950689903
rep2	ribo	Ara-3	2.5263157894736845	5000051.595589839
rep2	ribo	Ara-3	2.4827586206896552	2144856.1145199696
rep2	ribo	Ara-3	2.4406779661016955	3841666.9919931036
rep2	ribo	Ara-3	2.4000000000000004	1188477.2666993649
rep2	ribo	Ara-3	2.3606557377049184	269817.0207575521
rep2	ribo	Ara-3	2.3225806451612905	2689886.984244288
rep2	ribo	Ara-3	2.285714285714286	1523895.4013059826
rep2	ribo	Ara-3	2.25	153867.68654116016
rep2	ribo	Ara-3	2.2153846153846155	1877039.2826695626
rep2	ribo	Ara-3	2.181818181818182	2774861.141960931
rep2	ribo	Ara-3	2.1492537313432836	1392476.0765913145
rep2	ribo	Ara-3	2.11764705882353	5184209.2326590875
rep2	ribo	Ara-3	2.0869565217391304	2670141.934312549
rep2	ribo	Ara-3	2.0571428571428574	3002674.138558557
rep2	ribo	Ara-3	2.028169014084507	2919435.060706183
rep2	ribo	Ara-3	2.0000000000000004	1700223.792424762
rep2	ribo	Ara-4	4	18301277.189088598
rep2	ribo	Ara-4	3.891891891891892	2002171.4492227584
rep2	ribo	Ara-4	3.789473684210527	3202408.601502214
rep2	ribo	Ara-4	3.6923076923076925	2573933.939429336
rep2	ribo	Ara-4	3.6000000000000005	10998108.624486933
rep2	ribo	Ara-4	3.5121951219512195	3051889.8349939957
rep2	ribo	Ara-4	3.428571428571429	5225157.562127202
rep2	ribo	Ara-4	3.348837209302326	443324.0009687231
rep2	ribo	Ara-4	3.272727272727273	595327.1583006866
rep2	ribo	Ara-4	3.2000000000000006	1294155.4121518254
rep2	ribo	Ara-4	3.130434782608696	9766579.305477396
rep2	ribo	Ara-4	3.063829787234043	2687350.9923007637
rep2	ribo	Ara-4	3	95685666.0342965
rep2	ribo	Ara-4	2.938775510204082	8711496.046950996
rep2	ribo	Ara-4	2.880000000000001	15162889.207553864
rep2	ribo	Ara-4	2.823529411764706	5883958.82606606
rep2	ribo	Ara-4	2.7692307692307696	3786824.3892105916
rep2	ribo	Ara-4	2.716981132075472	6476928.312223585
rep2	ribo	Ara-4	2.666666666666667	5536972.564868705
rep2	ribo	Ara-4	2.618181818181818	6769031.206827291
rep2	ribo	Ara-4	2.5714285714285716	4667834.9820958655
rep2	ribo	Ara-4	2.5263157894736845	1173395.9915165207
rep2	ribo	Ara-4	2.4827586206896552	273801.3457217672
rep2	ribo	Ara-4	2.4406779661016955	4747356.5745768985
rep2	ribo	Ara-4	2.4000000000000004	2350189.3580938214
rep2	ribo	Ara-4	2.3606557377049184	1563186.197898543
rep2	ribo	Ara-4	2.3225806451612905	263572.388562841
rep2	ribo	Ara-4	2.285714285714286	915683.6329237577
rep2	ribo	Ara-4	2.25	723876.3068769666
rep2	ribo	Ara-4	2.2153846153846155	249651.52157084984
rep2	ribo	Ara-4	2.181818181818182	974404.05215357
rep2	ribo	Ara-4	2.1492537313432836	1366300.152694288
rep2	ribo	Ara-4	2.11764705882353	2295790.9235188854
rep2	ribo	Ara-4	2.0869565217391304	1682844.4017114665
rep2	ribo	Ara-4	2.0571428571428574	1409161.3815047978
rep2	ribo	Ara-4	2.028169014084507	1551882.1108611648
rep2	ribo	Ara-4	2.0000000000000004	160146.33165175148
rep2	ribo	Ara-5	4	5065916.218481964
rep2	ribo	Ara-5	3.891891891891892	664119.6377509523
rep2	ribo	Ara-5	3.789473684210527	2518539.342824117
rep2	ribo	Ara-5	3.6923076923076925	747523.2596522731
rep2	ribo	Ara-5	3.6000000000000005	2932971.6053324165
rep2	ribo	Ara-5	3.5121951219512195	1793080.3953002016
rep2	ribo	Ara-5	3.428571428571429	1887380.454659253
rep2	ribo	Ara-5	3.348837209302326	566050.1209818897
rep2	ribo	Ara-5	3.272727272727273	600559.160788765
rep2	ribo	Ara-5	3.2000000000000006	707384.9438169139
rep2	ribo	Ara-5	3.130434782608696	2394088.3197134053
rep2	ribo	Ara-5	3.063829787234043	2261749.321575568
rep2	ribo	Ara-5	3	27508776.499237757
rep2	ribo	Ara-5	2.938775510204082	1261311.2015119642
rep2	ribo	Ara-5	2.880000000000001	3355572.3674942367
rep2	ribo	Ara-5	2.823529411764706	1493360.6788592115
rep2	ribo	Ara-5	2.7692307692307696	156270.729028682
rep2	ribo	Ara-5	2.716981132075472	2325250.3248032676
rep2	ribo	Ara-5	2.666666666666667	2517123.8722990686
rep2	ribo	Ara-5	2.618181818181818	3296466.7731748126
rep2	ribo	Ara-5	2.5714285714285716	3468566.076411183
rep2	ribo	Ara-5	2.5263157894736845	754015.6333140677
rep2	ribo	Ara-5	2.4827586206896552	336965.963494035
rep2	ribo	Ara-5	2.4406779661016955	1863032.223792126
rep2	ribo	Ara-5	2.4000000000000004	833370.3282455538
rep2	ribo	Ara-5	2.3606557377049184	1331655.6941835603
rep2	ribo	Ara-5	2.3225806451612905	1815006.6737041497
rep2	ribo	Ara-5	2.285714285714286	845133.9493485334
rep2	ribo	Ara-5	2.25	316054.2696331837
rep2	ribo	Ara-5	2.2153846153846155	1153913.102627558
rep2	ribo	Ara-5	2.181818181818182	1415445.0556624641
rep2	ribo	Ara-5	2.1492537313432836	4386741.897482306
rep2	ribo	Ara-5	2.11764705882353	788094.6089182801
rep2	ribo	Ara-5	2.0869565217391304	201108.8993525337
rep2	ribo	Ara-5	2.0571428571428574	426736.76292869024
rep2	ribo	Ara-5	2.028169014084507	3000334.2029388673
rep2	ribo	Ara-5	2.0000000000000004	2738126.7076992905
rep2	ribo	Ara-6	4	41337868.06446249
rep2	ribo	Ara-6	3.891891891891892	19995498.85746463
rep2	ribo	Ara-6	3.789473684210527	20979527.84799457
rep2	ribo	Ara-6	3.6923076923076925	15294108.642495414
rep2	ribo	Ara-6	3.6000000000000005	16949293.851783883
rep2	ribo	Ara-6	3.5121951219512195	11238330.854976228
rep2	ribo	Ara-6	3.428571428571429	13105322.601980146
rep2	ribo	Ara-6	3.348837209302326	6792120.6214707205
rep2	ribo	Ara-6	3.272727272727273	1377802.8825191448
rep2	ribo	Ara-6	3.2000000000000006	7139060.55113737
rep2	ribo	Ara-6	3.130434782608696	17336345.660765793
rep2	ribo	Ara-6	3.063829787234043	8725721.504704995
rep2	ribo	Ara-6	3	153242761.50668198
rep2	ribo	Ara-6	2.938775510204082	2815486.653774731
rep2	ribo	Ara-6	2.880000000000001	22495496.187336065
rep2	ribo	Ara-6	2.823529411764706	21947796.49992787
rep2	ribo	Ara-6	2.7692307692307696	11049752.478339493
rep2	ribo	Ara-6	2.716981132075472	13269764.268785002
rep2	ribo	Ara-6	2.666666666666667	17580161.209047813
rep2	ribo	Ara-6	2.618181818181818	7505734.605438258
rep2	ribo	Ara-6	2.5714285714285716	15981711.858557168
rep2	ribo	Ara-6	2.5263157894736845	11402141.372820346
rep2	ribo	Ara-6	2.4827586206896552	7104596.956053177
rep2	ribo	Ara-6	2.4406779661016955	10338300.373748606
rep2	ribo	Ara-6	2.4000000000000004	5948434.9364076415
rep2	ribo	Ara-6	2.3606557377049184	2351561.7750622504
rep2	ribo	Ara-6	2.3225806451612905	6518440.601366984
rep2	ribo	Ara-6	2.285714285714286	4268419.894864305
rep2	ribo	Ara-6	2.25	2064379.2901442316
rep2	ribo	Ara-6	2.2153846153846155	8410949.986307252
rep2	ribo	Ara-6	2.181818181818182	2520043.7523005945
rep2	ribo	Ara-6	2.1492537313432836	18080177.893896665
rep2	ribo	Ara-6	2.11764705882353	3921630.874112078
rep2	ribo	Ara-6	2.0869565217391304	8954912.539337402
rep2	ribo	Ara-6	2.0571428571428574	6613064.816361057
rep2	ribo	Ara-6	2.028169014084507	16216443.253674608
rep2	ribo	Ara-6	2.0000000000000004	7945219.312774208
rep2	ribo	Ara+1	4	711949.0932279825
rep2	ribo	Ara+1	3.891891891891892	123200.84160100143
rep2	ribo	Ara+1	3.789473684210527	574748.5913116836
rep2	ribo	Ara+1	3.6923076923076925	133646.23704136212
rep2	ribo	Ara+1	3.6000000000000005	205426.13049270524
rep2	ribo	Ara+1	3.5121951219512195	370190.16722701304
rep2	ribo	Ara+1	3.428571428571429	451130.4700870505
rep2	ribo	Ara+1	3.348837209302326	188537.49603067685
rep2	ribo	Ara+1	3.272727272727273	120908.98130203954
rep2	ribo	Ara+1	3.2000000000000006	116835.63020633988
rep2	ribo	Ara+1	3.130434782608696	386125.9163224289
rep2	ribo	Ara+1	3.063829787234043	243409.94937980123
rep2	ribo	Ara+1	3	3466641.031625014
rep2	ribo	Ara+1	2.938775510204082	187704.0508962507
rep2	ribo	Ara+1	2.880000000000001	455676.2126539835
rep2	ribo	Ara+1	2.823529411764706	169363.53709808187
rep2	ribo	Ara+1	2.7692307692307696	40776.90708777907
rep2	ribo	Ara+1	2.716981132075472	396314.64654349844
rep2	ribo	Ara+1	2.666666666666667	298041.1087221447
rep2	ribo	Ara+1	2.618181818181818	240704.52043252529
rep2	ribo	Ara+1	2.5714285714285716	254266.32491374115
rep2	ribo	Ara+1	2.5263157894736845	51944.25298531411
rep2	ribo	Ara+1	2.4827586206896552	94038.30430075037
rep2	ribo	Ara+1	2.4406779661016955	289657.4401806795
rep2	ribo	Ara+1	2.4000000000000004	51768.93536165106
rep2	ribo	Ara+1	2.3606557377049184	26310.974230357817
rep2	ribo	Ara+1	2.3225806451612905	242447.09309828826
rep2	ribo	Ara+1	2.285714285714286	12896.876320323636
rep2	ribo	Ara+1	2.25	38811.100473814186
rep2	ribo	Ara+1	2.2153846153846155	89494.93671802741
rep2	ribo	Ara+1	2.181818181818182	110291.20623447876
rep2	ribo	Ara+1	2.1492537313432836	413856.58700786147
rep2	ribo	Ara+1	2.11764705882353	50363.77633354487
rep2	ribo	Ara+1	2.0869565217391304	3436.9071731105987
rep2	ribo	Ara+1	2.0571428571428574	4503.078927551474
rep2	ribo	Ara+1	2.028169014084507	340864.8587875414
rep2	ribo	Ara+1	2.0000000000000004	115793.01718792692
rep2	ribo	Ara+2	4	14103150.581777584
rep2	ribo	Ara+2	3.891891891891892	5220051.737763804
rep2	ribo	Ara+2	3.789473684210527	6813031.440627943
rep2	ribo	Ara+2	3.6923076923076925	4953952.475500064
rep2	ribo	Ara+2	3.6000000000000005	8325816.111167646
rep2	ribo	Ara+2	3.5121951219512195	4884501.829044426
rep2	ribo	Ara+2	3.428571428571429	4534828.84547894
rep2	ribo	Ara+2	3.348837209302326	1296475.1381589787
rep2	ribo	Ara+2	3.272727272727273	91045.05486926774
rep2	ribo	Ara+2	3.2000000000000006	2002690.513887026
rep2	ribo	Ara+2	3.130434782608696	5642789.292930565
rep2	ribo	Ara+2	3.063829787234043	1636264.6574850685
rep2	ribo	Ara+2	3	41372050.538138926
rep2	ribo	Ara+2	2.938775510204082	4182584.5644932915
rep2	ribo	Ara+2	2.880000000000001	3443588.81815946
rep2	ribo	Ara+2	2.823529411764706	4601462.534278649
rep2	ribo	Ara+2	2.7692307692307696	2007341.711898219
rep2	ribo	Ara+2	2.716981132075472	5318013.13679367
rep2	ribo	Ara+2	2.666666666666667	5291106.953611839
rep2	ribo	Ara+2	2.618181818181818	4174999.139002318
rep2	ribo	Ara+2	2.5714285714285716	3933812.4999098955
rep2	ribo	Ara+2	2.5263157894736845	2343240.1084907656
rep2	ribo	Ara+2	2.4827586206896552	1495266.1493938658
rep2	ribo	Ara+2	2.4406779661016955	2801585.891730714
rep2	ribo	Ara+2	2.4000000000000004	1002823.6085092037
rep2	ribo	Ara+2	2.3606557377049184	403949.34550940443
rep2	ribo	Ara+2	2.3225806451612905	661464.6553368525
rep2	ribo	Ara+2	2.285714285714286	1201580.8740477317
rep2	ribo	Ara+2	2.25	385628.4475126176
rep2	ribo	Ara+2	2.2153846153846155	971915.6708748785
rep2	ribo	Ara+2	2.181818181818182	727427.8918159081
rep2	ribo	Ara+2	2.1492537313432836	3176922.2817478213
rep2	ribo	Ara+2	2.11764705882353	297842.0496715385
rep2	ribo	Ara+2	2.0869565217391304	1421745.7687297354
rep2	ribo	Ara+2	2.0571428571428574	346254.97595765826
rep2	ribo	Ara+2	2.028169014084507	850615.7790194099
rep2	ribo	Ara+2	2.0000000000000004	986591.1658091238
rep2	ribo	Ara+3	4	13094056.732145088
rep2	ribo	Ara+3	3.891891891891892	1224587.4278424063
rep2	ribo	Ara+3	3.789473684210527	5106242.3598247515
rep2	ribo	Ara+3	3.6923076923076925	1752085.3306746029
rep2	ribo	Ara+3	3.6000000000000005	7056960.734212884
rep2	ribo	Ara+3	3.5121951219512195	5339952.458203474
rep2	ribo	Ara+3	3.428571428571429	6402363.332654693
rep2	ribo	Ara+3	3.348837209302326	2644445.602477119
rep2	ribo	Ara+3	3.272727272727273	2196533.2116250405
rep2	ribo	Ara+3	3.2000000000000006	3041072.0689028264
rep2	ribo	Ara+3	3.130434782608696	10163862.281126862
rep2	ribo	Ara+3	3.063829787234043	1354866.2773908842
rep2	ribo	Ara+3	3	67185453.86779472
rep2	ribo	Ara+3	2.938775510204082	6027655.513825022
rep2	ribo	Ara+3	2.880000000000001	8617314.591965774
rep2	ribo	Ara+3	2.823529411764706	7572135.037583603
rep2	ribo	Ara+3	2.7692307692307696	3878200.542795297
rep2	ribo	Ara+3	2.716981132075472	8028040.43104812
rep2	ribo	Ara+3	2.666666666666667	5741376.48539109
rep2	ribo	Ara+3	2.618181818181818	6995387.964196538
rep2	ribo	Ara+3	2.5714285714285716	4379851.870536636
rep2	ribo	Ara+3	2.5263157894736845	2058207.3276549
rep2	ribo	Ara+3	2.4827586206896552	1180105.4784362477
rep2	ribo	Ara+3	2.4406779661016955	3627004.5321572297
rep2	ribo	Ara+3	2.4000000000000004	1966080.94513775
rep2	ribo	Ara+3	2.3606557377049184	2201460.6647060337
rep2	ribo	Ara+3	2.3225806451612905	707744.750985368
rep2	ribo	Ara+3	2.285714285714286	2625883.4043525206
rep2	ribo	Ara+3	2.25	540951.0417315273
rep2	ribo	Ara+3	2.2153846153846155	1338145.1223152217
rep2	ribo	Ara+3	2.181818181818182	387115.77341122145
rep2	ribo	Ara+3	2.1492537313432836	2282395.9325446663
rep2	ribo	Ara+3	2.11764705882353	2529189.886416264
rep2	ribo	Ara+3	2.0869565217391304	771135.9045683185
rep2	ribo	Ara+3	2.0571428571428574	397707.5156222982
rep2	ribo	Ara+3	2.028169014084507	815471.2372075218
rep2	ribo	Ara+3	2.0000000000000004	29503.174595975193
rep2	ribo	Ara+4	4	2447280.6079527293
rep2	ribo	Ara+4	3.891891891891892	756200.007849116
rep2	ribo	Ara+4	3.789473684210527	518483.6887959385
rep2	ribo	Ara+4	3.6923076923076925	103361.15609432527
rep2	ribo	Ara+4	3.6000000000000005	432051.1670543743
rep2	ribo	Ara+4	3.5121951219512195	502817.5759266387
rep2	ribo	Ara+4	3.428571428571429	1873027.8154980543
rep2	ribo	Ara+4	3.348837209302326	589975.2232000076
rep2	ribo	Ara+4	3.272727272727273	752596.2333224107
rep2	ribo	Ara+4	3.2000000000000006	283005.8698238776
rep2	ribo	Ara+4	3.130434782608696	713518.838531752
rep2	ribo	Ara+4	3.063829787234043	804429.3793536542
rep2	ribo	Ara+4	3	13201253.18788754
rep2	ribo	Ara+4	2.938775510204082	913841.8021659147
rep2	ribo	Ara+4	2.880000000000001	2838345.0617051045
rep2	ribo	Ara+4	2.823529411764706	1074219.0224759183
rep2	ribo	Ara+4	2.7692307692307696	581336.138505525
rep2	ribo	Ara+4	2.716981132075472	361354.6001601958
rep2	ribo	Ara+4	2.666666666666667	882790.8172932689
rep2	ribo	Ara+4	2.618181818181818	961912.3830751842
rep2	ribo	Ara+4	2.5714285714285716	428320.454836409
rep2	ribo	Ara+4	2.5263157894736845	387936.66597514215
rep2	ribo	Ara+4	2.4827586206896552	215025.64257774662
rep2	ribo	Ara+4	2.4406779661016955	540222.3522384564
rep2	ribo	Ara+4	2.4000000000000004	249291.48277844762
rep2	ribo	Ara+4	2.3606557377049184	408449.900297238
rep2	ribo	Ara+4	2.3225806451612905	406183.4581621289
rep2	ribo	Ara+4	2.285714285714286	879356.3159709406
rep2	ribo	Ara+4	2.25	430758.12321396585
rep2	ribo	Ara+4	2.2153846153846155	257918.09132548215
rep2	ribo	Ara+4	2.181818181818182	246385.78394743174
rep2	ribo	Ara+4	2.1492537313432836	1089287.9225878257
rep2	ribo	Ara+4	2.11764705882353	357435.8422914307
rep2	ribo	Ara+4	2.0869565217391304	387221.4419495221
rep2	ribo	Ara+4	2.0571428571428574	696944.007789052
rep2	ribo	Ara+4	2.028169014084507	1864869.6124229014
rep2	ribo	Ara+4	2.0000000000000004	310248.19421842834
rep2	ribo	Ara+5	4	8159803.319882214
rep2	ribo	Ara+5	3.891891891891892	2435799.766245867
rep2	ribo	Ara+5	3.789473684210527	3336464.4586180006
rep2	ribo	Ara+5	3.6923076923076925	991316.0635662612
rep2	ribo	Ara+5	3.6000000000000005	1728621.7821409863
rep2	ribo	Ara+5	3.5121951219512195	1343366.9289553482
rep2	ribo	Ara+5	3.428571428571429	2664124.525049612
rep2	ribo	Ara+5	3.348837209302326	987796.6041498026
rep2	ribo	Ara+5	3.272727272727273	807770.015602824
rep2	ribo	Ara+5	3.2000000000000006	979925.8100543931
rep2	ribo	Ara+5	3.130434782608696	3697806.6411577826
rep2	ribo	Ara+5	3.063829787234043	3914668.2140202494
rep2	ribo	Ara+5	3	39006504.04213619
rep2	ribo	Ara+5	2.938775510204082	1809798.0234713391
rep2	ribo	Ara+5	2.880000000000001	4179866.294402153
rep2	ribo	Ara+5	2.823529411764706	1777185.652482001
rep2	ribo	Ara+5	2.7692307692307696	7360.981900579354
rep2	ribo	Ara+5	2.716981132075472	1990761.6818046863
rep2	ribo	Ara+5	2.666666666666667	6755809.098265687
rep2	ribo	Ara+5	2.618181818181818	3235281.067078799
rep2	ribo	Ara+5	2.5714285714285716	4305798.754188846
rep2	ribo	Ara+5	2.5263157894736845	782663.9568167807
rep2	ribo	Ara+5	2.4827586206896552	26712.7541625826
rep2	ribo	Ara+5	2.4406779661016955	2881198.523509362
rep2	ribo	Ara+5	2.4000000000000004	2245763.842494497
rep2	ribo	Ara+5	2.3606557377049184	1065770.1233526587
rep2	ribo	Ara+5	2.3225806451612905	2631076.779106033
rep2	ribo	Ara+5	2.285714285714286	402303.77444392437
rep2	ribo	Ara+5	2.25	509098.063712217
rep2	ribo	Ara+5	2.2153846153846155	3095925.1444879207
rep2	ribo	Ara+5	2.181818181818182	3457351.08497918
rep2	ribo	Ara+5	2.1492537313432836	7746991.893951003
rep2	ribo	Ara+5	2.11764705882353	1365922.5517345276
rep2	ribo	Ara+5	2.0869565217391304	384240.6341201587
rep2	ribo	Ara+5	2.0571428571428574	934211.2681234896
rep2	ribo	Ara+5	2.028169014084507	6745278.217772475
rep2	ribo	Ara+5	2.0000000000000004	3655898.15329983
rep2	ribo	Ara+6	4	7262543.105978183
rep2	ribo	Ara+6	3.891891891891892	4031382.90317185
rep2	ribo	Ara+6	3.789473684210527	2953501.874573202
rep2	ribo	Ara+6	3.6923076923076925	266407.7599698994
rep2	ribo	Ara+6	3.6000000000000005	2408940.9604752674
rep2	ribo	Ara+6	3.5121951219512195	2505137.810672666
rep2	ribo	Ara+6	3.428571428571429	7042557.362086634
rep2	ribo	Ara+6	3.348837209302326	1972159.3385884503
rep2	ribo	Ara+6	3.272727272727273	5078082.608549626
rep2	ribo	Ara+6	3.2000000000000006	456372.9080094755
rep2	ribo	Ara+6	3.130434782608696	4792086.853240517
rep2	ribo	Ara+6	3.063829787234043	17832180.973547794
rep2	ribo	Ara+6	3	117847016.7458406
rep2	ribo	Ara+6	2.938775510204082	3050267.0861958223
rep2	ribo	Ara+6	2.880000000000001	22290971.869837683
rep2	ribo	Ara+6	2.823529411764706	5908869.7147634495
rep2	ribo	Ara+6	2.7692307692307696	22497.75993296383
rep2	ribo	Ara+6	2.716981132075472	873095.4691909498
rep2	ribo	Ara+6	2.666666666666667	18389573.716702208
rep2	ribo	Ara+6	2.618181818181818	10526467.304127749
rep2	ribo	Ara+6	2.5714285714285716	10581050.644421468
rep2	ribo	Ara+6	2.5263157894736845	3351329.648960688
rep2	ribo	Ara+6	2.4827586206896552	1656154.4072626694
rep2	ribo	Ara+6	2.4406779661016955	5476970.411131381
rep2	ribo	Ara+6	2.4000000000000004	7517753.647390778
rep2	ribo	Ara+6	2.3606557377049184	8240026.712422569
rep2	ribo	Ara+6	2.3225806451612905	11487764.426672896
rep2	ribo	Ara+6	2.285714285714286	9552934.736322187
rep2	ribo	Ara+6	2.25	5962001.30335977
rep2	ribo	Ara+6	2.2153846153846155	9786296.542193677
rep2	ribo	Ara+6	2.181818181818182	11275287.539664162
rep2	ribo	Ara+6	2.1492537313432836	26908511.34669253
rep2	ribo	Ara+6	2.11764705882353	6987796.599883548
rep2	ribo	Ara+6	2.0869565217391304	3487052.4215458245
rep2	ribo	Ara+6	2.0571428571428574	5293306.636995172
rep2	ribo	Ara+6	2.028169014084507	26000906.19591365
rep2	ribo	Ara+6	2.0000000000000004	13839678.4047142
rep2	ribo	REL606	4	2476883.0497377105
rep2	ribo	REL606	3.891891891891892	315068.6615282514
rep2	ribo	REL606	3.789473684210527	1955723.6138788604
rep2	ribo	REL606	3.6923076923076925	559828.6016018479
rep2	ribo	REL606	3.6000000000000005	540499.4366710237
rep2	ribo	REL606	3.5121951219512195	1132865.3404627487
rep2	ribo	REL606	3.428571428571429	2067290.6934577548
rep2	ribo	REL606	3.348837209302326	496314.99932015827
rep2	ribo	REL606	3.272727272727273	2012117.8400122223
rep2	ribo	REL606	3.2000000000000006	703276.200591025
rep2	ribo	REL606	3.130434782608696	1356862.3049169944
rep2	ribo	REL606	3.063829787234043	1631375.2267161703
rep2	ribo	REL606	3	30480947.39600126
rep2	ribo	REL606	2.938775510204082	952679.3641135932
rep2	ribo	REL606	2.880000000000001	5594936.082980951
rep2	ribo	REL606	2.823529411764706	1618454.569189232
rep2	ribo	REL606	2.7692307692307696	279376.1456037846
rep2	ribo	REL606	2.716981132075472	1529863.5916788147
rep2	ribo	REL606	2.666666666666667	2920738.2172316774
rep2	ribo	REL606	2.618181818181818	2181787.7165203136
rep2	ribo	REL606	2.5714285714285716	2623440.3094487293
rep2	ribo	REL606	2.5263157894736845	212666.71547167675
rep2	ribo	REL606	2.4827586206896552	60920.31427703512
rep2	ribo	REL606	2.4406779661016955	2933068.9579090164
rep2	ribo	REL606	2.4000000000000004	998951.715503378
rep2	ribo	REL606	2.3606557377049184	1820457.7669414885
rep2	ribo	REL606	2.3225806451612905	2079460.1037010564
rep2	ribo	REL606	2.285714285714286	386209.9165194402
rep2	ribo	REL606	2.25	19734.350291875435
rep2	ribo	REL606	2.2153846153846155	2655424.624779202
rep2	ribo	REL606	2.181818181818182	2616122.7575994767
rep2	ribo	REL606	2.1492537313432836	7107036.661650024
rep2	ribo	REL606	2.11764705882353	988617.2421100257
rep2	ribo	REL606	2.0869565217391304	61686.063229970285
rep2	ribo	REL606	2.0571428571428574	507143.0680407552
rep2	ribo	REL606	2.028169014084507	6809056.846527891
rep2	ribo	REL606	2.0000000000000004	3074883.1009782963
rep2	ribo	REL607	4	2727677.2475741864
rep2	ribo	REL607	3.891891891891892	632316.5375641411
rep2	ribo	REL607	3.789473684210527	73778.85624129917
rep2	ribo	REL607	3.6923076923076925	229441.63222426872
rep2	ribo	REL607	3.6000000000000005	1217749.0688565262
rep2	ribo	REL607	3.5121951219512195	1012904.2597649887
rep2	ribo	REL607	3.428571428571429	2413129.92069272
rep2	ribo	REL607	3.348837209302326	1219705.9180160072
rep2	ribo	REL607	3.272727272727273	2486329.31711062
rep2	ribo	REL607	3.2000000000000006	34960.08088070941
rep2	ribo	REL607	3.130434782608696	809201.9593008308
rep2	ribo	REL607	3.063829787234043	2006292.7128517977
rep2	ribo	REL607	3	20161330.218708992
rep2	ribo	REL607	2.938775510204082	2612446.441198415
rep2	ribo	REL607	2.880000000000001	3505889.561218851
rep2	ribo	REL607	2.823529411764706	418206.3579040408
rep2	ribo	REL607	2.7692307692307696	440872.9880471421
rep2	ribo	REL607	2.716981132075472	1751993.832028274
rep2	ribo	REL607	2.666666666666667	4313924.963759539
rep2	ribo	REL607	2.618181818181818	3128521.547362135
rep2	ribo	REL607	2.5714285714285716	1787908.7401701696
rep2	ribo	REL607	2.5263157894736845	224286.01024306778
rep2	ribo	REL607	2.4827586206896552	134664.5672940312
rep2	ribo	REL607	2.4406779661016955	2884804.60062248
rep2	ribo	REL607	2.4000000000000004	2130959.9793990282
rep2	ribo	REL607	2.3606557377049184	2654203.9292964116
rep2	ribo	REL607	2.3225806451612905	1349950.4658336958
rep2	ribo	REL607	2.285714285714286	1070856.4154451673
rep2	ribo	REL607	2.25	1160930.3752173434
rep2	ribo	REL607	2.2153846153846155	2260811.5905335946
rep2	ribo	REL607	2.181818181818182	2183217.8322987165
rep2	ribo	REL607	2.1492537313432836	4417947.911848818
rep2	ribo	REL607	2.11764705882353	1137569.8674014548
rep2	ribo	REL607	2.0869565217391304	480817.1050109101
rep2	ribo	REL607	2.0571428571428574	1017641.4459566947
rep2	ribo	REL607	2.028169014084507	4403010.355826209
rep2	ribo	REL607	2.0000000000000004	2062154.9079709982
rep2	rna	Ara-1	4	32021.344494755263
rep2	rna	Ara-1	3.891891891891892	29711.728805386498
rep2	rna	Ara-1	3.789473684210527	14594.757247542615
rep2	rna	Ara-1	3.6923076923076925	61134.172043921615
rep2	rna	Ara-1	3.6000000000000005	15397.936643480763
rep2	rna	Ara-1	3.5121951219512195	84969.23451108215
rep2	rna	Ara-1	3.428571428571429	52670.561969537426
rep2	rna	Ara-1	3.348837209302326	9325.475892358274
rep2	rna	Ara-1	3.272727272727273	22947.627364894513
rep2	rna	Ara-1	3.2000000000000006	9214.25337644578
rep2	rna	Ara-1	3.130434782608696	51464.46362588536
rep2	rna	Ara-1	3.063829787234043	26375.120886815388
rep2	rna	Ara-1	3	972003.0101382437
rep2	rna	Ara-1	2.938775510204082	38157.76292638972
rep2	rna	Ara-1	2.880000000000001	40944.38406234728
rep2	rna	Ara-1	2.823529411764706	6418.253474746189
rep2	rna	Ara-1	2.7692307692307696	12713.850330103334
rep2	rna	Ara-1	2.716981132075472	15863.006170297098
rep2	rna	Ara-1	2.666666666666667	11698.85637929214
rep2	rna	Ara-1	2.618181818181818	25881.83514883028
rep2	rna	Ara-1	2.5714285714285716	211.14902089099309
rep2	rna	Ara-1	2.5263157894736845	14512.871002718664
rep2	rna	Ara-1	2.4827586206896552	5718.0056366931085
rep2	rna	Ara-1	2.4406779661016955	35787.28881024685
rep2	rna	Ara-1	2.4000000000000004	10894.6398902756
rep2	rna	Ara-1	2.3606557377049184	68251.8302044013
rep2	rna	Ara-1	2.3225806451612905	6870.0996505868825
rep2	rna	Ara-1	2.285714285714286	6617.261244102639
rep2	rna	Ara-1	2.25	16685.938562723888
rep2	rna	Ara-1	2.2153846153846155	33403.26669650335
rep2	rna	Ara-1	2.181818181818182	5741.524813901358
rep2	rna	Ara-1	2.1492537313432836	1109.709944442184
rep2	rna	Ara-1	2.11764705882353	6786.099501794762
rep2	rna	Ara-1	2.0869565217391304	8639.504395329062
rep2	rna	Ara-1	2.0571428571428574	645.4551395395944
rep2	rna	Ara-1	2.028169014084507	1630.8310273118143
rep2	rna	Ara-1	2.0000000000000004	8330.098492665058
rep2	rna	Ara-2	4	42350.42667644164
rep2	rna	Ara-2	3.891891891891892	122625.80440962102
rep2	rna	Ara-2	3.789473684210527	31331.340637177786
rep2	rna	Ara-2	3.6923076923076925	334683.950292458
rep2	rna	Ara-2	3.6000000000000005	221940.68588198238
rep2	rna	Ara-2	3.5121951219512195	297098.6587622693
rep2	rna	Ara-2	3.428571428571429	79808.22366826319
rep2	rna	Ara-2	3.348837209302326	83042.13510055875
rep2	rna	Ara-2	3.272727272727273	231587.5484331274
rep2	rna	Ara-2	3.2000000000000006	28542.223085891605
rep2	rna	Ara-2	3.130434782608696	203715.8884680191
rep2	rna	Ara-2	3.063829787234043	242541.7160482084
rep2	rna	Ara-2	3	6625493.143861292
rep2	rna	Ara-2	2.938775510204082	331327.67013831047
rep2	rna	Ara-2	2.880000000000001	214527.79784880302
rep2	rna	Ara-2	2.823529411764706	50179.364536455796
rep2	rna	Ara-2	2.7692307692307696	34690.75124388695
rep2	rna	Ara-2	2.716981132075472	237927.84438012142
rep2	rna	Ara-2	2.666666666666667	50144.24044472432
rep2	rna	Ara-2	2.618181818181818	44694.11847526751
rep2	rna	Ara-2	2.5714285714285716	46867.26016788098
rep2	rna	Ara-2	2.5263157894736845	49784.7702410846
rep2	rna	Ara-2	2.4827586206896552	5254.851610472665
rep2	rna	Ara-2	2.4406779661016955	219906.96824041024
rep2	rna	Ara-2	2.4000000000000004	21334.77840191897
rep2	rna	Ara-2	2.3606557377049184	113624.63094765523
rep2	rna	Ara-2	2.3225806451612905	53521.612789778505
rep2	rna	Ara-2	2.285714285714286	63455.146350578536
rep2	rna	Ara-2	2.25	57356.414655491375
rep2	rna	Ara-2	2.2153846153846155	226072.4157371682
rep2	rna	Ara-2	2.181818181818182	23078.399608379936
rep2	rna	Ara-2	2.1492537313432836	67013.98463701755
rep2	rna	Ara-2	2.11764705882353	56605.66296385076
rep2	rna	Ara-2	2.0869565217391304	31530.84700197643
rep2	rna	Ara-2	2.0571428571428574	18079.014511091438
rep2	rna	Ara-2	2.028169014084507	49061.54657767165
rep2	rna	Ara-2	2.0000000000000004	165338.82419982617
rep2	rna	Ara-3	4	6389.771490637146
rep2	rna	Ara-3	3.891891891891892	3209.2768716592786
rep2	rna	Ara-3	3.789473684210527	11863.94163289687
rep2	rna	Ara-3	3.6923076923076925	10280.92795701682
rep2	rna	Ara-3	3.6000000000000005	23934.228109390795
rep2	rna	Ara-3	3.5121951219512195	1576.7775990221523
rep2	rna	Ara-3	3.428571428571429	743.4026232431397
rep2	rna	Ara-3	3.348837209302326	3148.3204288938164
rep2	rna	Ara-3	3.272727272727273	39102.122099225126
rep2	rna	Ara-3	3.2000000000000006	15461.72539417374
rep2	rna	Ara-3	3.130434782608696	12935.71818144873
rep2	rna	Ara-3	3.063829787234043	14606.946445791782
rep2	rna	Ara-3	3	333172.92968936136
rep2	rna	Ara-3	2.938775510204082	5520.089931590183
rep2	rna	Ara-3	2.880000000000001	21859.905389263087
rep2	rna	Ara-3	2.823529411764706	9096.350485855919
rep2	rna	Ara-3	2.7692307692307696	7500.28599407409
rep2	rna	Ara-3	2.716981132075472	6302.686537415285
rep2	rna	Ara-3	2.666666666666667	6508.536060172354
rep2	rna	Ara-3	2.618181818181818	1239.0946863893862
rep2	rna	Ara-3	2.5714285714285716	2602.906653666049
rep2	rna	Ara-3	2.5263157894736845	4930.004546471481
rep2	rna	Ara-3	2.4827586206896552	236.39493507996164
rep2	rna	Ara-3	2.4406779661016955	19276.89679744143
rep2	rna	Ara-3	2.4000000000000004	9490.974526299546
rep2	rna	Ara-3	2.3606557377049184	15984.870810753418
rep2	rna	Ara-3	2.3225806451612905	1101.3480214950555
rep2	rna	Ara-3	2.285714285714286	5291.511789344076
rep2	rna	Ara-3	2.25	9455.451828082845
rep2	rna	Ara-3	2.2153846153846155	8640.004356671505
rep2	rna	Ara-3	2.181818181818182	6548.905851331782
rep2	rna	Ara-3	2.1492537313432836	120.92532968402499
rep2	rna	Ara-3	2.11764705882353	390.46421909234056
rep2	rna	Ara-3	2.0869565217391304	23618.83132359244
rep2	rna	Ara-3	2.0571428571428574	263.05819334670645
rep2	rna	Ara-3	2.028169014084507	3680.053778518212
rep2	rna	Ara-3	2.0000000000000004	9164.982179431205
rep2	rna	Ara-4	4	1002.147619202469
rep2	rna	Ara-4	3.891891891891892	4298.138129532451
rep2	rna	Ara-4	3.789473684210527	2424.5965185429245
rep2	rna	Ara-4	3.6923076923076925	8574.952454186765
rep2	rna	Ara-4	3.6000000000000005	5964.359959214467
rep2	rna	Ara-4	3.5121951219512195	4089.120197112853
rep2	rna	Ara-4	3.428571428571429	7451.705934888704
rep2	rna	Ara-4	3.348837209302326	3007.083446742464
rep2	rna	Ara-4	3.272727272727273	11348.255955508295
rep2	rna	Ara-4	3.2000000000000006	12739.186341283568
rep2	rna	Ara-4	3.130434782608696	6415.765706901352
rep2	rna	Ara-4	3.063829787234043	2309.998826163807
rep2	rna	Ara-4	3	211186.79482915366
rep2	rna	Ara-4	2.938775510204082	2851.3254919557316
rep2	rna	Ara-4	2.880000000000001	26439.46210769322
rep2	rna	Ara-4	2.823529411764706	6027.875583023412
rep2	rna	Ara-4	2.7692307692307696	181.3478167889472
rep2	rna	Ara-4	2.716981132075472	7079.6785130784965
rep2	rna	Ara-4	2.666666666666667	1849.3834758431124
rep2	rna	Ara-4	2.618181818181818	3538.081037825145
rep2	rna	Ara-4	2.5714285714285716	2004.4336821739012
rep2	rna	Ara-4	2.5263157894736845	5921.295711487514
rep2	rna	Ara-4	2.4827586206896552	993.9419116338192
rep2	rna	Ara-4	2.4406779661016955	7211.511088720229
rep2	rna	Ara-4	2.4000000000000004	337.4052729023107
rep2	rna	Ara-4	2.3606557377049184	4649.611588300104
rep2	rna	Ara-4	2.3225806451612905	156.69763671064
rep2	rna	Ara-4	2.285714285714286	3547.989635059142
rep2	rna	Ara-4	2.25	6263.753073722774
rep2	rna	Ara-4	2.2153846153846155	13500.161258845006
rep2	rna	Ara-4	2.181818181818182	2997.3878078489515
rep2	rna	Ara-4	2.1492537313432836	857.8599762297424
rep2	rna	Ara-4	2.11764705882353	5375.119125998527
rep2	rna	Ara-4	2.0869565217391304	1891.993500715304
rep2	rna	Ara-4	2.0571428571428574	1570.0819763707102
rep2	rna	Ara-4	2.028169014084507	2021.7535832920785
rep2	rna	Ara-4	2.0000000000000004	105.27826535073
rep2	rna	Ara-5	4	8339.343435978557
rep2	rna	Ara-5	3.891891891891892	2466.6546607193245
rep2	rna	Ara-5	3.789473684210527	5620.801735785838
rep2	rna	Ara-5	3.6923076923076925	16841.710627926866
rep2	rna	Ara-5	3.6000000000000005	9416.73490511786
rep2	rna	Ara-5	3.5121951219512195	7723.132043409605
rep2	rna	Ara-5	3.428571428571429	10790.925398056088
rep2	rna	Ara-5	3.348837209302326	6407.554134455539
rep2	rna	Ara-5	3.272727272727273	7123.385016245894
rep2	rna	Ara-5	3.2000000000000006	3529.428656234651
rep2	rna	Ara-5	3.130434782608696	6813.118084639197
rep2	rna	Ara-5	3.063829787234043	15338.802259882463
rep2	rna	Ara-5	3	287259.6203048878
rep2	rna	Ara-5	2.938775510204082	7652.1160129963655
rep2	rna	Ara-5	2.880000000000001	23197.61414398586
rep2	rna	Ara-5	2.823529411764706	240.5618969940496
rep2	rna	Ara-5	2.7692307692307696	1272.1312037919029
rep2	rna	Ara-5	2.716981132075472	331.05860794338474
rep2	rna	Ara-5	2.666666666666667	800.9409164273432
rep2	rna	Ara-5	2.618181818181818	3483.6982890077857
rep2	rna	Ara-5	2.5714285714285716	1093.9626613864273
rep2	rna	Ara-5	2.5263157894736845	3028.5757043686317
rep2	rna	Ara-5	2.4827586206896552	2293.8891349614396
rep2	rna	Ara-5	2.4406779661016955	2111.3727965856256
rep2	rna	Ara-5	2.4000000000000004	7144.842849122343
rep2	rna	Ara-5	2.3606557377049184	4972.409679770948
rep2	rna	Ara-5	2.3225806451612905	893.9652276228514
rep2	rna	Ara-5	2.285714285714286	1673.659215244346
rep2	rna	Ara-5	2.25	9542.520096084594
rep2	rna	Ara-5	2.2153846153846155	5892.328825459595
rep2	rna	Ara-5	2.181818181818182	3582.2006295101446
rep2	rna	Ara-5	2.1492537313432836	869.9734483777075
rep2	rna	Ara-5	2.11764705882353	2163.2487178086426
rep2	rna	Ara-5	2.0869565217391304	866.5242559297512
rep2	rna	Ara-5	2.0571428571428574	204.56276598522717
rep2	rna	Ara-5	2.028169014084507	1775.4122216672622
rep2	rna	Ara-5	2.0000000000000004	2211.4887080772737
rep2	rna	Ara-6	4	15103.071772295032
rep2	rna	Ara-6	3.891891891891892	90952.72864534774
rep2	rna	Ara-6	3.789473684210527	26958.51999866644
rep2	rna	Ara-6	3.6923076923076925	60440.93956576063
rep2	rna	Ara-6	3.6000000000000005	27498.80626615001
rep2	rna	Ara-6	3.5121951219512195	64086.83922938823
rep2	rna	Ara-6	3.428571428571429	61572.006297343534
rep2	rna	Ara-6	3.348837209302326	14205.300008368491
rep2	rna	Ara-6	3.272727272727273	79124.19079853439
rep2	rna	Ara-6	3.2000000000000006	30362.98196334348
rep2	rna	Ara-6	3.130434782608696	106559.65216061125
rep2	rna	Ara-6	3.063829787234043	127358.9802244372
rep2	rna	Ara-6	3	2592303.512744187
rep2	rna	Ara-6	2.938775510204082	82518.79201653649
rep2	rna	Ara-6	2.880000000000001	199338.45862483792
rep2	rna	Ara-6	2.823529411764706	2153.579353841157
rep2	rna	Ara-6	2.7692307692307696	30246.779451377257
rep2	rna	Ara-6	2.716981132075472	51669.78570344194
rep2	rna	Ara-6	2.666666666666667	40614.38460671972
rep2	rna	Ara-6	2.618181818181818	51849.065601547874
rep2	rna	Ara-6	2.5714285714285716	4786.435368541094
rep2	rna	Ara-6	2.5263157894736845	3559.135388765677
rep2	rna	Ara-6	2.4827586206896552	15259.217622567126
rep2	rna	Ara-6	2.4406779661016955	104896.94770327797
rep2	rna	Ara-6	2.4000000000000004	43687.3384817592
rep2	rna	Ara-6	2.3606557377049184	106367.43457119238
rep2	rna	Ara-6	2.3225806451612905	8621.743935288403
rep2	rna	Ara-6	2.285714285714286	25182.644279452867
rep2	rna	Ara-6	2.25	41263.28644884528
rep2	rna	Ara-6	2.2153846153846155	114489.2218038749
rep2	rna	Ara-6	2.181818181818182	20647.697495324806
rep2	rna	Ara-6	2.1492537313432836	8100.4873195841265
rep2	rna	Ara-6	2.11764705882353	22747.88741965879
rep2	rna	Ara-6	2.0869565217391304	26726.772219038652
rep2	rna	Ara-6	2.0571428571428574	1416.4958400659682
rep2	rna	Ara-6	2.028169014084507	7497.551061560512
rep2	rna	Ara-6	2.0000000000000004	11407.466640054035
rep2	rna	Ara+1	4	6331.547276148621
rep2	rna	Ara+1	3.891891891891892	2136.153718330814
rep2	rna	Ara+1	3.789473684210527	1372.5967699064017
rep2	rna	Ara+1	3.6923076923076925	6886.695760061862
rep2	rna	Ara+1	3.6000000000000005	1526.8368253996916
rep2	rna	Ara+1	3.5121951219512195	7852.914009637937
rep2	rna	Ara+1	3.428571428571429	7681.767029279266
rep2	rna	Ara+1	3.348837209302326	1100.3233834980967
rep2	rna	Ara+1	3.272727272727273	2153.17561271433
rep2	rna	Ara+1	3.2000000000000006	15184.941598904552
rep2	rna	Ara+1	3.130434782608696	1398.2612825123472
rep2	rna	Ara+1	3.063829787234043	9866.57850861724
rep2	rna	Ara+1	3	116224.4735658813
rep2	rna	Ara+1	2.938775510204082	2095.3280093864987
rep2	rna	Ara+1	2.880000000000001	7049.16611028175
rep2	rna	Ara+1	2.823529411764706	305.2199016494078
rep2	rna	Ara+1	2.7692307692307696	3090.218126634592
rep2	rna	Ara+1	2.716981132075472	20.60809274651533
rep2	rna	Ara+1	2.666666666666667	5639.1125638879175
rep2	rna	Ara+1	2.618181818181818	6992.492233416151
rep2	rna	Ara+1	2.5714285714285716	1020.0263369182874
rep2	rna	Ara+1	2.5263157894736845	7495.708340228962
rep2	rna	Ara+1	2.4827586206896552	4188.2759756515015
rep2	rna	Ara+1	2.4406779661016955	4794.2283103308855
rep2	rna	Ara+1	2.4000000000000004	2003.8089994721192
rep2	rna	Ara+1	2.3606557377049184	2028.1676370461257
rep2	rna	Ara+1	2.3225806451612905	3914.7228227071255
rep2	rna	Ara+1	2.285714285714286	164.4832369917847
rep2	rna	Ara+1	2.25	361.50628036934415
rep2	rna	Ara+1	2.2153846153846155	318.2436365846569
rep2	rna	Ara+1	2.181818181818182	204.30530521718725
rep2	rna	Ara+1	2.1492537313432836	327.05364322262596
rep2	rna	Ara+1	2.11764705882353	415.01865618302224
rep2	rna	Ara+1	2.0869565217391304	89.70779540413082
rep2	rna	Ara+1	2.0571428571428574	120.54628539955198
rep2	rna	Ara+1	2.028169014084507	657.8050134618258
rep2	rna	Ara+1	2.0000000000000004	132.86824293170815
rep2	rna	Ara+2	4	15358.588296403404
rep2	rna	Ara+2	3.891891891891892	35014.900529746636
rep2	rna	Ara+2	3.789473684210527	22564.65330559466
rep2	rna	Ara+2	3.6923076923076925	68828.32939496479
rep2	rna	Ara+2	3.6000000000000005	12111.517987360145
rep2	rna	Ara+2	3.5121951219512195	63932.99359904978
rep2	rna	Ara+2	3.428571428571429	87200.88463833337
rep2	rna	Ara+2	3.348837209302326	760.1435969631614
rep2	rna	Ara+2	3.272727272727273	23855.065416499237
rep2	rna	Ara+2	3.2000000000000006	52883.81944060799
rep2	rna	Ara+2	3.130434782608696	103509.63186913492
rep2	rna	Ara+2	3.063829787234043	72468.33229223578
rep2	rna	Ara+2	3	1805869.386721138
rep2	rna	Ara+2	2.938775510204082	54016.40788568034
rep2	rna	Ara+2	2.880000000000001	112093.08300173722
rep2	rna	Ara+2	2.823529411764706	16686.982949644917
rep2	rna	Ara+2	2.7692307692307696	11874.460207289218
rep2	rna	Ara+2	2.716981132075472	33517.148696556236
rep2	rna	Ara+2	2.666666666666667	5934.477881691748
rep2	rna	Ara+2	2.618181818181818	26940.956695111734
rep2	rna	Ara+2	2.5714285714285716	12144.192186491255
rep2	rna	Ara+2	2.5263157894736845	21824.700518534843
rep2	rna	Ara+2	2.4827586206896552	2202.0854276124796
rep2	rna	Ara+2	2.4406779661016955	63503.86634225565
rep2	rna	Ara+2	2.4000000000000004	13397.89340392513
rep2	rna	Ara+2	2.3606557377049184	46069.817149421746
rep2	rna	Ara+2	2.3225806451612905	266.7619309480867
rep2	rna	Ara+2	2.285714285714286	4194.432278104504
rep2	rna	Ara+2	2.25	6657.891540748378
rep2	rna	Ara+2	2.2153846153846155	64265.80865572306
rep2	rna	Ara+2	2.181818181818182	15508.359688312963
rep2	rna	Ara+2	2.1492537313432836	18215.774693539282
rep2	rna	Ara+2	2.11764705882353	4701.545090885695
rep2	rna	Ara+2	2.0869565217391304	2446.1457913368167
rep2	rna	Ara+2	2.0571428571428574	9585.087955616846
rep2	rna	Ara+2	2.028169014084507	23768.998745094676
rep2	rna	Ara+2	2.0000000000000004	1326.1631012297817
rep2	rna	Ara+3	4	3397.34781585926
rep2	rna	Ara+3	3.891891891891892	14838.493593192321
rep2	rna	Ara+3	3.789473684210527	10058.391138235294
rep2	rna	Ara+3	3.6923076923076925	23657.398310487944
rep2	rna	Ara+3	3.6000000000000005	28043.065982403034
rep2	rna	Ara+3	3.5121951219512195	5592.570853132577
rep2	rna	Ara+3	3.428571428571429	1397.416128998034
rep2	rna	Ara+3	3.348837209302326	12503.586863327308
rep2	rna	Ara+3	3.272727272727273	15812.174744219536
rep2	rna	Ara+3	3.2000000000000006	28219.63922160307
rep2	rna	Ara+3	3.130434782608696	6162.622919519864
rep2	rna	Ara+3	3.063829787234043	23475.025174586677
rep2	rna	Ara+3	3	409648.8544106851
rep2	rna	Ara+3	2.938775510204082	23593.90753912646
rep2	rna	Ara+3	2.880000000000001	22031.749803546114
rep2	rna	Ara+3	2.823529411764706	24941.46330088734
rep2	rna	Ara+3	2.7692307692307696	10106.657563686396
rep2	rna	Ara+3	2.716981132075472	10024.427464755961
rep2	rna	Ara+3	2.666666666666667	6080.371741002591
rep2	rna	Ara+3	2.618181818181818	11633.32325226801
rep2	rna	Ara+3	2.5714285714285716	24263.72766235942
rep2	rna	Ara+3	2.5263157894736845	3552.201093294075
rep2	rna	Ara+3	2.4827586206896552	3662.0817261828374
rep2	rna	Ara+3	2.4406779661016955	8380.331741760461
rep2	rna	Ara+3	2.4000000000000004	4641.444394681233
rep2	rna	Ara+3	2.3606557377049184	31718.3876545992
rep2	rna	Ara+3	2.3225806451612905	1096.2096073597288
rep2	rna	Ara+3	2.285714285714286	5942.373625685609
rep2	rna	Ara+3	2.25	8664.082166725013
rep2	rna	Ara+3	2.2153846153846155	11085.29694273385
rep2	rna	Ara+3	2.181818181818182	4238.239454619575
rep2	rna	Ara+3	2.1492537313432836	2168.3006309584275
rep2	rna	Ara+3	2.11764705882353	4849.079734261099
rep2	rna	Ara+3	2.0869565217391304	9521.735504601209
rep2	rna	Ara+3	2.0571428571428574	961.7632618446834
rep2	rna	Ara+3	2.028169014084507	2928.4740533615523
rep2	rna	Ara+3	2.0000000000000004	7334.962641358093
rep2	rna	Ara+4	4	885.5691970984744
rep2	rna	Ara+4	3.891891891891892	1557.3895267720054
rep2	rna	Ara+4	3.789473684210527	10544.232222716073
rep2	rna	Ara+4	3.6923076923076925	27815.71177886929
rep2	rna	Ara+4	3.6000000000000005	30958.643640236372
rep2	rna	Ara+4	3.5121951219512195	7113.918688833119
rep2	rna	Ara+4	3.428571428571429	5149.458534472331
rep2	rna	Ara+4	3.348837209302326	2337.572224906409
rep2	rna	Ara+4	3.272727272727273	9273.37140530172
rep2	rna	Ara+4	3.2000000000000006	48154.50773033185
rep2	rna	Ara+4	3.130434782608696	22941.12718229795
rep2	rna	Ara+4	3.063829787234043	28626.449492779477
rep2	rna	Ara+4	3	630418.834518968
rep2	rna	Ara+4	2.938775510204082	6138.807582356674
rep2	rna	Ara+4	2.880000000000001	22293.261793417838
rep2	rna	Ara+4	2.823529411764706	13280.381851231587
rep2	rna	Ara+4	2.7692307692307696	2323.669658256383
rep2	rna	Ara+4	2.716981132075472	9701.288224177917
rep2	rna	Ara+4	2.666666666666667	7070.997693154657
rep2	rna	Ara+4	2.618181818181818	6886.011364442833
rep2	rna	Ara+4	2.5714285714285716	808.7829812552403
rep2	rna	Ara+4	2.5263157894736845	7985.97712891316
rep2	rna	Ara+4	2.4827586206896552	6119.187324404149
rep2	rna	Ara+4	2.4406779661016955	22477.463388059663
rep2	rna	Ara+4	2.4000000000000004	231.45618929566223
rep2	rna	Ara+4	2.3606557377049184	13759.114418015617
rep2	rna	Ara+4	2.3225806451612905	5969.0931371178885
rep2	rna	Ara+4	2.285714285714286	1361.615754198523
rep2	rna	Ara+4	2.25	10547.075882418983
rep2	rna	Ara+4	2.2153846153846155	13962.063412713034
rep2	rna	Ara+4	2.181818181818182	674.3794416923238
rep2	rna	Ara+4	2.1492537313432836	5154.93475526688
rep2	rna	Ara+4	2.11764705882353	9948.820892298387
rep2	rna	Ara+4	2.0869565217391304	1461.4533314965067
rep2	rna	Ara+4	2.0571428571428574	7744.696463893507
rep2	rna	Ara+4	2.028169014084507	2516.953616294091
rep2	rna	Ara+4	2.0000000000000004	9073.727678454476
rep2	rna	Ara+5	4	12014.094212048589
rep2	rna	Ara+5	3.891891891891892	566.4477050053406
rep2	rna	Ara+5	3.789473684210527	5427.16535801089
rep2	rna	Ara+5	3.6923076923076925	5897.479284440053
rep2	rna	Ara+5	3.6000000000000005	13089.252738075118
rep2	rna	Ara+5	3.5121951219512195	21991.180986410036
rep2	rna	Ara+5	3.428571428571429	22744.084292594987
rep2	rna	Ara+5	3.348837209302326	5646.948486539094
rep2	rna	Ara+5	3.272727272727273	11957.832507787607
rep2	rna	Ara+5	3.2000000000000006	1428.8876094216455
rep2	rna	Ara+5	3.130434782608696	5281.5991365482205
rep2	rna	Ara+5	3.063829787234043	11118.155125068022
rep2	rna	Ara+5	3	270941.3493933175
rep2	rna	Ara+5	2.938775510204082	8459.970610291213
rep2	rna	Ara+5	2.880000000000001	27390.963584987294
rep2	rna	Ara+5	2.823529411764706	397.46189918074873
rep2	rna	Ara+5	2.7692307692307696	3887.391868244906
rep2	rna	Ara+5	2.716981132075472	2370.7168011598164
rep2	rna	Ara+5	2.666666666666667	2098.5341563395314
rep2	rna	Ara+5	2.618181818181818	11163.996211440186
rep2	rna	Ara+5	2.5714285714285716	3575.0669754811106
rep2	rna	Ara+5	2.5263157894736845	3127.0512449890084
rep2	rna	Ara+5	2.4827586206896552	321.2306117737193
rep2	rna	Ara+5	2.4406779661016955	7686.413301359587
rep2	rna	Ara+5	2.4000000000000004	5879.7444736771595
rep2	rna	Ara+5	2.3606557377049184	7926.903486623996
rep2	rna	Ara+5	2.3225806451612905	3017.2453386768507
rep2	rna	Ara+5	2.285714285714286	203.09097209673226
rep2	rna	Ara+5	2.25	12219.878154462818
rep2	rna	Ara+5	2.2153846153846155	13444.951073754173
rep2	rna	Ara+5	2.181818181818182	511.7923402887291
rep2	rna	Ara+5	2.1492537313432836	54.087901572723595
rep2	rna	Ara+5	2.11764705882353	1944.8989946086808
rep2	rna	Ara+5	2.0869565217391304	3794.5041936072566
rep2	rna	Ara+5	2.0571428571428574	843.6462282366796
rep2	rna	Ara+5	2.028169014084507	4308.638182379622
rep2	rna	Ara+5	2.0000000000000004	17.278670060033004
rep2	rna	Ara+6	4	39744.51466629958
rep2	rna	Ara+6	3.891891891891892	29751.83627674974
rep2	rna	Ara+6	3.789473684210527	73742.84204597631
rep2	rna	Ara+6	3.6923076923076925	48961.75668396819
rep2	rna	Ara+6	3.6000000000000005	41102.260945574046
rep2	rna	Ara+6	3.5121951219512195	73426.00463387165
rep2	rna	Ara+6	3.428571428571429	213626.26903867387
rep2	rna	Ara+6	3.348837209302326	3350.296101106262
rep2	rna	Ara+6	3.272727272727273	18148.086902675943
rep2	rna	Ara+6	3.2000000000000006	58223.467442156274
rep2	rna	Ara+6	3.130434782608696	13685.629054135647
rep2	rna	Ara+6	3.063829787234043	111622.33616199503
rep2	rna	Ara+6	3	2255058.586621361
rep2	rna	Ara+6	2.938775510204082	44200.37991362412
rep2	rna	Ara+6	2.880000000000001	230971.65248783678
rep2	rna	Ara+6	2.823529411764706	22337.79366045653
rep2	rna	Ara+6	2.7692307692307696	13949.261974195719
rep2	rna	Ara+6	2.716981132075472	80422.02338739214
rep2	rna	Ara+6	2.666666666666667	5664.771405408034
rep2	rna	Ara+6	2.618181818181818	33711.37188814572
rep2	rna	Ara+6	2.5714285714285716	71823.20045739954
rep2	rna	Ara+6	2.5263157894736845	20474.050816229304
rep2	rna	Ara+6	2.4827586206896552	6469.12512490421
rep2	rna	Ara+6	2.4406779661016955	55963.82382791664
rep2	rna	Ara+6	2.4000000000000004	4700.264875135288
rep2	rna	Ara+6	2.3606557377049184	35377.038343603905
rep2	rna	Ara+6	2.3225806451612905	1483.4761777969863
rep2	rna	Ara+6	2.285714285714286	50827.10247420225
rep2	rna	Ara+6	2.25	25536.735122992337
rep2	rna	Ara+6	2.2153846153846155	82744.14684712634
rep2	rna	Ara+6	2.181818181818182	14020.183394831281
rep2	rna	Ara+6	2.1492537313432836	19861.32684737987
rep2	rna	Ara+6	2.11764705882353	19042.08322914155
rep2	rna	Ara+6	2.0869565217391304	60451.31358661636
rep2	rna	Ara+6	2.0571428571428574	12481.203429326411
rep2	rna	Ara+6	2.028169014084507	1568.586211137833
rep2	rna	Ara+6	2.0000000000000004	10858.415388849842
rep2	rna	REL606	4	12590.674279959027
rep2	rna	REL606	3.891891891891892	28163.07744195738
rep2	rna	REL606	3.789473684210527	38909.04760899445
rep2	rna	REL606	3.6923076923076925	28242.769074595817
rep2	rna	REL606	3.6000000000000005	76925.223183765
rep2	rna	REL606	3.5121951219512195	38282.95508540738
rep2	rna	REL606	3.428571428571429	51651.82358982137
rep2	rna	REL606	3.348837209302326	21074.677342093153
rep2	rna	REL606	3.272727272727273	14812.092125669846
rep2	rna	REL606	3.2000000000000006	58568.586352203216
rep2	rna	REL606	3.130434782608696	9355.462710356294
rep2	rna	REL606	3.063829787234043	20578.87418837057
rep2	rna	REL606	3	811003.2988929285
rep2	rna	REL606	2.938775510204082	12042.533706584489
rep2	rna	REL606	2.880000000000001	73888.3517520597
rep2	rna	REL606	2.823529411764706	7506.996433340988
rep2	rna	REL606	2.7692307692307696	18670.220933806013
rep2	rna	REL606	2.716981132075472	14214.901670611676
rep2	rna	REL606	2.666666666666667	24156.82003510226
rep2	rna	REL606	2.618181818181818	91226.84613925633
rep2	rna	REL606	2.5714285714285716	18545.29973584284
rep2	rna	REL606	2.5263157894736845	20081.618177296943
rep2	rna	REL606	2.4827586206896552	1402.4039246061445
rep2	rna	REL606	2.4406779661016955	13932.024862914473
rep2	rna	REL606	2.4000000000000004	4690.438787108442
rep2	rna	REL606	2.3606557377049184	24912.605527516665
rep2	rna	REL606	2.3225806451612905	3288.3904215452644
rep2	rna	REL606	2.285714285714286	21664.09884831833
rep2	rna	REL606	2.25	32401.640150930707
rep2	rna	REL606	2.2153846153846155	32522.57457728757
rep2	rna	REL606	2.181818181818182	7545.837617150375
rep2	rna	REL606	2.1492537313432836	6215.306413243586
rep2	rna	REL606	2.11764705882353	14802.642502718883
rep2	rna	REL606	2.0869565217391304	8710.176362292566
rep2	rna	REL606	2.0571428571428574	9870.391401835961
rep2	rna	REL606	2.028169014084507	4697.1306964985315
rep2	rna	REL606	2.0000000000000004	9836.228755710466
rep2	rna	REL607	4	8030.492803356874
rep2	rna	REL607	3.891891891891892	8823.691063947015
rep2	rna	REL607	3.789473684210527	13800.611148084616
rep2	rna	REL607	3.6923076923076925	22927.842090273072
rep2	rna	REL607	3.6000000000000005	27417.955364173806
rep2	rna	REL607	3.5121951219512195	29292.771959131813
rep2	rna	REL607	3.428571428571429	57645.29655386515
rep2	rna	REL607	3.348837209302326	5907.909422559327
rep2	rna	REL607	3.272727272727273	5525.863203492327
rep2	rna	REL607	3.2000000000000006	27311.946650862792
rep2	rna	REL607	3.130434782608696	1317.5515565575763
rep2	rna	REL607	3.063829787234043	34593.75590859286
rep2	rna	REL607	3	563948.4629094757
rep2	rna	REL607	2.938775510204082	9980.950616487167
rep2	rna	REL607	2.880000000000001	107917.88572767445
rep2	rna	REL607	2.823529411764706	3468.8263932203567
rep2	rna	REL607	2.7692307692307696	9373.495467653722
rep2	rna	REL607	2.716981132075472	11732.466891638102
rep2	rna	REL607	2.666666666666667	1128.1254810048579
rep2	rna	REL607	2.618181818181818	45223.80728218814
rep2	rna	REL607	2.5714285714285716	9624.98046769792
rep2	rna	REL607	2.5263157894736845	18146.542286334956
rep2	rna	REL607	2.4827586206896552	1128.8778480835506
rep2	rna	REL607	2.4406779661016955	6561.7445006304
rep2	rna	REL607	2.4000000000000004	2249.1351630895283
rep2	rna	REL607	2.3606557377049184	13004.510306858676
rep2	rna	REL607	2.3225806451612905	1556.6586603291762
rep2	rna	REL607	2.285714285714286	10637.64476824636
rep2	rna	REL607	2.25	27962.129658605638
rep2	rna	REL607	2.2153846153846155	41725.23192785725
rep2	rna	REL607	2.181818181818182	10491.407478665496
rep2	rna	REL607	2.1492537313432836	2903.7530167562227
rep2	rna	REL607	2.11764705882353	8499.214461305944
rep2	rna	REL607	2.0869565217391304	45987.74603897809
rep2	rna	REL607	2.0571428571428574	6509.063824623753
rep2	rna	REL607	2.028169014084507	5030.5120013620635
rep2	rna	REL607	2.0000000000000004	3346.6585852629287
