## Supplemental Table 3 - cell size measurements for "The landscape of transcriptional and translational changes over 22 years of bacterial adaptation" (part 1 of 3)

line	NAME	NAME.id	NAME.name	EXPERIMENT	EXPERIMENT.date	EXPERIMENT.field	EXPERIMENT.fullname	EXPERIMENT.id	EXPERIMENT.name	EXPERIMENT.serie	IMAGE	IMAGE.label	IMAGE.meta	IMAGE.name	LOCATION	LOCATION.x	LOCATION.y	POSITION	POSITION.channel	POSITION.frame	POSITION.position	POSITION.slice	SHAPE	SHAPE.angularity	SHAPE.angularity.max	SHAPE.angularity.mean	SHAPE.angularity.median	SHAPE.angularity.mid	SHAPE.angularity.min	SHAPE.angularity.stdev	SHAPE.angularity.variation	SHAPE.area	SHAPE.aspectRatio	SHAPE.circularity	SHAPE.curvature	SHAPE.feret	SHAPE.feret.max	SHAPE.feret.min	SHAPE.length	SHAPE.morphology	SHAPE.perimeter	SHAPE.roundness	SHAPE.sinuosity	SHAPE.solidity	SHAPE.width	SHAPE.width.max	SHAPE.width.mean	SHAPE.width.median	SHAPE.width.mid	SHAPE.width.min	SHAPE.width.stdev	SHAPE.width.variation	area.in.um	age	length.in.um	width.in.um	aspect.from.um	mutator
Ara-1	b1	ea8aaf31-b7c5-43ea-8a3c-fdbab9e52571	b1	Experiment 10	2016-10-13T00:00:00Z	1	Experiment 10	b7cb19ce-7db5-4eed-9ced-b0e7accc7fb7	Experiment 10	1	A-1	phaseCFP-000	phaseCFP-000.tif	A-1	(88.00;52.76)	87.99624	52.7578	1	1	1	1	1	1	0.009601466	0.026587777	0.009601466	0.00765765	0.0058067273	0	0.007854777	0.818081	106.13245	2.0935771	0.8177813	0.00172926	16.763054	16.763054	8.006896	16.402632	1	40.3841	0.4808969	1.0002152	0.9392252	7.54226	7.5973997	7.54226	7.560609	7.5961843	7.435216	0.060704593	0.008048594	1.76615010045	young	2.115939528	0.97295154	2.1747635324160135	TRUE
Ara-1	b2	dcc4579e-a36a-43cc-bf10-e3c752c8950b	b2	Experiment 10	2016-10-13T00:00:00Z	1	Experiment 10	b7cb19ce-7db5-4eed-9ced-b0e7accc7fb7	Experiment 10	1	A-1	phaseCFP-000	phaseCFP-000.tif	A-1	(100.20;333.23)	100.20367	333.22733	1	1	1	1	1	1	0.03494949	0.04932905	0.03494949	0.03546944	0.035156745	0.008423085	0.012079787	0.3456356	117.15039	1.9767914	0.7972392	0.035880417	17.464249	17.464249	8.834644	17.596916	1	42.971695	0.48905087	1.0164626	0.9447612	7.64372	7.8557587	7.64372	7.694098	7.694098	7.288247	0.182527	0.023879342	1.94949963999	young	2.270002164	0.9860398800000001	2.3021403191116367	TRUE
Ara-1	b3	a171f64d-639a-42e2-a681-c76f0ae295c0	b3	Experiment 10	2016-10-13T00:00:00Z	1	Experiment 10	b7cb19ce-7db5-4eed-9ced-b0e7accc7fb7	Experiment 10	1	A-1	phaseCFP-000	phaseCFP-000.tif	A-1	(114.34;203.83)	114.33613	203.82648	1	1	1	1	1	1	0.014218948	0.029261772	0.014218948	0.013151023	0.015648834	0.0021869943	0.0077446573	0.5446716	115.26172	2.2953565	0.7666336	0.015092505	18.788294	18.788294	8.185349	18.118174	1	43.46639	0.41573876	1.0029671	0.9257969	7.307678	7.4877467	7.307678	7.3313932	7.4246917	6.963023	0.16336071	0.022354668	1.91807028252	young	2.337244446	0.9426904620000001	2.479333927959059	TRUE
Ara-1	b4	7852caa9-b689-4ba1-a75b-31fb126db3af	b4	Experiment 10	2016-10-13T00:00:00Z	1	Experiment 10	b7cb19ce-7db5-4eed-9ced-b0e7accc7fb7	Experiment 10	1	A-1	phaseCFP-000	phaseCFP-000.tif	A-1	(200.51;182.74)	200.50925	182.73917	1	1	1	1	1	1	0.02340777	0.05642804	0.02340777	0.02041578	0.02041578	0.0033023057	0.015437851	0.6595182	66.572266	1.2747549	0.95756596	3.73321e-4	10.816654	10.816654	8.485281	10.770342	1	29.55747	0.7244653	1.0012641	0.9442875	7.710558	7.710558	7.710558	7.710558	7.710558	7.710558	0	0	1.1078290785059999	young	1.3893741179999999	0.994661982	1.396830423945971	TRUE
Ara-1	b5	dd242898-8563-4075-b48c-fcd77e074c00	b5	Experiment 10	2016-10-13T00:00:00Z	1	Experiment 10	b7cb19ce-7db5-4eed-9ced-b0e7accc7fb7	Experiment 10	1	A-1	phaseCFP-000	phaseCFP-000.tif	A-1	(432.16;484.86)	432.15637	484.85773	1	1	1	1	1	1	0.013336673	0.10707081	0.013336673	0.011255407	0.021762641	0	0.016156917	1.2114654	390.28125	7.8817506	0.2798953	0.0015648098	63.631752	63.631752	8.073302	62.754276	1	132.37195	0.12272698	1.0014478	0.8277439	6.384249	6.8057923	6.384249	6.4790554	6.6075993	5.8967977	0.2948437	0.046182986	6.4946702812499995	young	8.095301604	0.823568121	9.829547061839223	TRUE
Ara-1	b6	cde0c7e0-5687-48b1-b3a0-26b83c5f70e1	b6	Experiment 10	2016-10-13T00:00:00Z	1	Experiment 10	b7cb19ce-7db5-4eed-9ced-b0e7accc7fb7	Experiment 10	1	A-1	phaseCFP-000	phaseCFP-000.tif	A-1	(533.90;257.36)	533.90137	257.36395	1	1	1	1	1	1	0.009747885	0.018756967	0.009747885	0.008179449	0.0063674427	0.004053481	0.0048927395	0.5019283	88.6875	1.8083028	0.86280763	0.00493669	14.56022	14.56022	8.05187	14.193425	1	35.94009	0.53264356	1.0004405	0.9286649	7.4819455	7.5571303	7.4819455	7.544646	7.544646	7.28136	0.115920044	0.015493303	1.4758486874999999	young	1.830951825	0.9651709695	1.8970233076410408	TRUE
Ara-1	b7	d715ff0b-0756-44be-a49f-ebaaf108c710	b7	Experiment 10	2016-10-13T00:00:00Z	1	Experiment 10	b7cb19ce-7db5-4eed-9ced-b0e7accc7fb7	Experiment 10	1	A-1	phaseCFP-000	phaseCFP-000.tif	A-1	(552.84;220.01)	552.8405	220.01355	1	1	1	1	1	1	0.01609448	0.04229409	0.01609448	0.010659783	0.013054221	0	0.012208225	0.75853497	129.46094	2.7389796	0.6702597	0.014309403	21.931713	21.931713	8.0072565	21.291447	1	49.266617	0.34269187	1.0040582	0.8897659	6.7714224	6.932212	6.7714224	6.843768	6.932212	6.238129	0.18932965	0.027960101	2.1543595025399997	young	2.7465966630000005	0.8735134896	3.144309384687035	TRUE
Ara-1	b8	7879630a-ffb6-4b10-aace-c1b88576e61f	b8	Experiment 10	2016-10-13T00:00:00Z	1	Experiment 10	b7cb19ce-7db5-4eed-9ced-b0e7accc7fb7	Experiment 10	1	A-1	phaseCFP-000	phaseCFP-000.tif	A-1	(636.95;167.38)	636.95404	167.38245	1	1	1	1	1	1	0.021141494	0.042346906	0.021141494	0.023317486	0.014029352	0.0032223433	0.012776961	0.6043547	85.20703	2.15111	0.7934867	0.008403275	15.652476	15.652476	7.2764654	14.981333	1	36.73439	0.4428121	1.0018954	0.9261634	6.49564	6.5708776	6.49564	6.490598	6.490598	6.431584	0.04550713	0.0070057963	1.41793018623	young	1.9325919569999999	0.83793756	2.3063675018935776	TRUE
Ara-1	b10	225fd8eb-9d7e-44c4-a596-2ce6f39fb94a	b10	Experiment 10	2016-10-13T00:00:00Z	1	Experiment 10	b7cb19ce-7db5-4eed-9ced-b0e7accc7fb7	Experiment 10	1	A-1	phaseCFP-001	phaseCFP-001.tif	A-1	(91.39;313.48)	91.39255	313.48233	2	1	1	2	2	1	0.012644162	0.03193333	0.012644162	0.010166698	0.010592542	0	0.0083878245	0.66337526	145.90136999999999	2.8195758	0.6662181	0.0038675459	23.259407	23.259407	8.249258	22.641205	1	52.45977	0.3433778	1.00115	0.91761863	7.1301246	7.221041	7.1301246	7.187659	7.187659	6.878153	0.10882897	0.015263263	2.4279446981699997	young	2.920715445	0.9197860734000001	3.1754290801594123	TRUE
Ara-1	b11	f3698f2d-90cd-4c07-b875-b3cb81586083	b11	Experiment 10	2016-10-13T00:00:00Z	1	Experiment 10	b7cb19ce-7db5-4eed-9ced-b0e7accc7fb7	Experiment 10	1	A-1	phaseCFP-001	phaseCFP-001.tif	A-1	(152.27;21.36)	152.26738	21.364983	2	1	1	2	2	1	0.011172172	0.015550848	0.011172172	0.012654839	0.015550848	0.0024525195	0.0039830636000000004	0.3565165	72.65576	1.5461646	0.9258801	0.0073467786	12.369317	12.369317	8	11.857407	1	31.402382	0.6046287	1.0003476	0.94358134	7.474168	7.5718017	7.474168	7.519524	7.519524	7.3311777	0.10333719	0.013825913	1.20906450216	young	1.529605503	0.964167672	1.5864517629253183	TRUE
Ara-1	b12	e42edc5f-4597-41e3-93be-117db28b6c69	b12	Experiment 10	2016-10-13T00:00:00Z	1	Experiment 10	b7cb19ce-7db5-4eed-9ced-b0e7accc7fb7	Experiment 10	1	A-1	phaseCFP-001	phaseCFP-001.tif	A-1	(256.85;131.97)	256.84534	131.97067	2	1	1	2	2	1	0.010262871	0.023086568	0.010262871	0.008670826	0.012904628	0.0030941914	0.006251846	0.6091713	94.5166	1.9624575	0.8434786	0.009760476	15.264338	15.264338	7.7781744	14.96422	1	37.52511	0.51649046	1.0008183	0.9499156	7.3741097	7.505871	7.3741097	7.398522	7.505871	7.1040077	0.14631338	0.019841498	1.5728507405999999	young	1.93038438	0.9512601513000001	2.029291753009858	TRUE
Ara-1	b13	f699ea3a-9a8a-494f-a8de-0d032f477ed1	b13	Experiment 10	2016-10-13T00:00:00Z	1	Experiment 10	b7cb19ce-7db5-4eed-9ced-b0e7accc7fb7	Experiment 10	1	A-1	phaseCFP-001	phaseCFP-001.tif	A-1	(260.98;433.09)	260.97934	433.09027	2	1	1	2	2	1	0.020429818	0.042298090000000003	0.020429818	0.01980547	0.01980547	0.005387232	0.012645357	0.61896574	63.3125	1.3620425	0.95532817	0.019724349	10.770329	10.770329	7.907484	10.5063	1	28.858475	0.69493085	1.0020645	0.9740385	7.454794	7.454794	7.454794	7.454794	7.454794	7.454794	0	0	1.0535833125	young	1.3553127	0.961668426	1.4093347180351328	TRUE
Ara-1	b14	8dcfab8f-97b9-43e6-a4b7-b739ee4f15ce	b14	Experiment 10	2016-10-13T00:00:00Z	1	Experiment 10	b7cb19ce-7db5-4eed-9ced-b0e7accc7fb7	Experiment 10	1	A-1	phaseCFP-001	phaseCFP-001.tif	A-1	(340.73;295.27)	340.7349	295.26575	2	1	1	2	2	1	0.010498551	0.0143025685	0.010498551	0.010634561	0.0122981155	0.0039905575	0.0034201164	0.32577035	61.140625	1.5811388	0.9363339	0.010346887	11.18034	11.18034	7.071068	10.563314	1	28.645374	0.6227733	1.0004624	0.9479167	6.9503045	6.9503045	6.9503045	6.9503045	6.9503045	6.9503045	0	0	1.017441140625	young	1.362667506	0.8965892805	1.5198347065225704	TRUE
Ara-1	b15	c892ef93-3305-46d3-8035-a29355d98b17	b15	Experiment 10	2016-10-13T00:00:00Z	1	Experiment 10	b7cb19ce-7db5-4eed-9ced-b0e7accc7fb7	Experiment 10	1	A-1	phaseCFP-001	phaseCFP-001.tif	A-1	(389.48;493.65)	389.48428	493.64807	2	1	1	2	2	1	0.014612004	0.03126398	0.014612004	0.012311236	0.010215825	0.0066990154	0.007640857	0.52291644	95.171875	2.032789	0.818737	0.014230312	15.811388000000001	15.811388000000001	7.7781744	15.386671	1	38.21968	0.48470637	1.0020937	0.9330576	7.099796	7.1875540000000004	7.099796	7.131733	7.131733	6.94482	0.08985465	0.012655948	1.583755171875	young	1.984880559	0.9158736840000001	2.167199029380562	TRUE
Ara-1	b16	4b43f2ff-51c3-4e29-9917-9cdecfccd89f	b16	Experiment 10	2016-10-13T00:00:00Z	1	Experiment 10	b7cb19ce-7db5-4eed-9ced-b0e7accc7fb7	Experiment 10	1	A-1	phaseCFP-001	phaseCFP-001.tif	A-1	(536.79;435.43)	536.7891	435.42596	2	1	1	2	2	1	0.01361647	0.030950187	0.01361647	0.012160694	0.0023840496	0.002080727	0.010361277	0.7609371	88.890625	1.8782941	0.8572101	0.006887586	14.866069	14.866069	7.9146647	14.237295	1	36.09851	0.51212245	1.0010128	0.9211464	7.2388864	7.357059	7.2388864	7.3029118	7.3029118	6.990962	0.13788284	0.019047521	1.479228890625	young	1.836611055	0.9338163456	1.9667797245720005	TRUE
Ara-1	b17	f4d96ba7-0a66-4a26-a52f-1332d4a17d1e	b17	Experiment 10	2016-10-13T00:00:00Z	1	Experiment 10	b7cb19ce-7db5-4eed-9ced-b0e7accc7fb7	Experiment 10	1	A-1	phaseCFP-001	phaseCFP-001.tif	A-1	(629.47;156.32)	629.4709	156.32446	2	1	1	2	2	1	0.017511075	0.043538816	0.017511075	0.012783091	0.0052239173	0.0052239173	0.013004156	0.74262464	95.859375	2.032789	0.8378543	0.0089477915	15.811388000000001	15.811388000000001	7.7781744	15.425885	1	37.91735	0.4882078	1.0016524	0.9397978	7.412047	7.522431	7.412047	7.4329476	7.522431	7.220564	0.10838533	0.014622861	1.595195859375	young	1.989939165	0.956154063	2.081190931466031	TRUE
Ara-1	b18	1ce03fbd-6657-4ecc-8e4a-d5fbc3601ff3	b18	Experiment 10	2016-10-13T00:00:00Z	1	Experiment 10	b7cb19ce-7db5-4eed-9ced-b0e7accc7fb7	Experiment 10	1	A-1	phaseCFP-002	phaseCFP-002.tif	A-1	(45.30;60.06)	45.29546	60.06041	3	1	1	3	3	1	0.011736385	0.042929295	0.011736385	0.00608171	0.0010076774	0	0.013140247	1.1196163	149.76483	3.096252	0.6548587	0.0037298768	24.083189	24.083189	7.7781744	23.207388	1	53.608795	0.32876983	1.0012416	0.9273364	7.068931	7.162763	7.068931	7.123284	7.1484957	6.643815	0.13700448	0.019381216	2.4922365360299996	young	2.993753052	0.911892099	3.283012381928753	TRUE
Ara-1	b19	b87fa38c-ae81-434e-a5c5-32f60a5d7bb7	b19	Experiment 10	2016-10-13T00:00:00Z	1	Experiment 10	b7cb19ce-7db5-4eed-9ced-b0e7accc7fb7	Experiment 10	1	A-1	phaseCFP-002	phaseCFP-002.tif	A-1	(237.75;315.64)	237.74973	315.63574	3	1	1	3	3	1	0.024528742	0.042567547	0.024528742	0.027251018	0.042567547	0.00920311	0.011233587	0.4579765	119.40234	2.244545	0.7704863	0.025065552	18.867962	18.867962	8.406141	18.352882	1	44.12949	0.42704433	1.0078952	0.9292011	7.4309096	7.6813517	7.4309096	7.5354753	7.653755	6.9210186	0.24034686	0.032344203	1.98697433994	young	2.3675217780000004	0.9585873384	2.4698028892721293	TRUE
Ara-1	b20	d591f082-7af2-4b18-8b5a-7dae7b739b1b	b20	Experiment 10	2016-10-13T00:00:00Z	1	Experiment 10	b7cb19ce-7db5-4eed-9ced-b0e7accc7fb7	Experiment 10	1	A-1	phaseCFP-002	phaseCFP-002.tif	A-1	(256.52;298.75)	256.51868	298.74646	3	1	1	3	3	1	0.03860106	0.11763717	0.03860106	0.026532115	0.003244595	0.003244595	0.032728262	0.84785914	73.38672	1.5269489	0.9308722	0.025218954	12.529964	12.529964	8.205883	11.761904	1	31.47521	0.5951521	1.0059474	0.9408554	7.6367693	7.6367693	7.6367693	7.6367693	7.6367693	7.6367693	0	0	1.22122840752	young	1.517285616	0.9851432397000001	1.5401675156011323	TRUE
Ara-1	b21	61ebaf6f-0e49-443c-9397-3bb23ba3dd61	b21	Experiment 10	2016-10-13T00:00:00Z	1	Experiment 10	b7cb19ce-7db5-4eed-9ced-b0e7accc7fb7	Experiment 10	1	A-1	phaseCFP-002	phaseCFP-002.tif	A-1	(379.92;233.57)	379.9206	233.57225	3	1	1	3	3	1	0.030343568	0.06268334	0.030343568	0.027200479	0.014275673	0.005315551	0.017677803	0.58258814	106.609375	1.9414514	0.82346094	0.025857616	16.492422	16.492422	8.494893	16.19541	1	40.334915	0.49904144	1.0087262	0.91904634	7.561821	7.677881	7.561821	7.6037107	7.6037107	7.3604274	0.10013912	0.013242725	1.7740866093749998	young	2.08920789	0.975474909	2.141734114044752	TRUE
Ara-1	b22	803943e7-301d-4672-abcd-b96eafddf655	b22	Experiment 10	2016-10-13T00:00:00Z	1	Experiment 10	b7cb19ce-7db5-4eed-9ced-b0e7accc7fb7	Experiment 10	1	A-1	phaseCFP-002	phaseCFP-002.tif	A-1	(465.18;257.79)	465.1759	257.78574	3	1	1	3	3	1	0.016818004	0.038304426	0.016818004	0.015693074	0.010243794	0	0.011088868	0.65934503	113.86328	1.9567926	0.8271274	0.0013825662	17.088007	17.088007	8.732661	16.608795	1	41.592075	0.4964905	1.0007883	0.9690492	7.939712	8.008152	7.939712	7.972164	8.008152	7.7705655	0.08419415	0.010604182	1.89479884248	young	2.142534555	1.024222848	2.0918636595382805	TRUE
Ara-1	b23	222a577b-19c3-4101-aa3e-ef879a1c6dee	b23	Experiment 10	2016-10-13T00:00:00Z	1	Experiment 10	b7cb19ce-7db5-4eed-9ced-b0e7accc7fb7	Experiment 10	1	A-1	phaseCFP-002	phaseCFP-002.tif	A-1	(558.22;201.42)	558.22394	201.42108	3	1	1	3	3	1	0.014784163	0.05652111	0.014784163	0.0059797736	0.0039020341	0	0.01768319	1.19609	85.77734	1.4444444	0.95295084	0.008735139	13	13	9	12.1555395	1	33.632256	0.6462432	1.0012038	0.9426082	8.630829	8.630829	8.630829	8.630829	8.630829	8.630829	0	0	1.4274207149399998	young	1.5680645955	1.113376941	1.4083860889840363	TRUE
Ara-1	b24	580c76f4-8069-479d-b9e7-69064d00f19f	b24	Experiment 10	2016-10-13T00:00:00Z	1	Experiment 10	b7cb19ce-7db5-4eed-9ced-b0e7accc7fb7	Experiment 10	1	A-1	phaseCFP-002	phaseCFP-002.tif	A-1	(582.71;130.94)	582.71014	130.93512	3	1	1	3	3	1	0.018427206	0.032925896	0.018427206	0.01852478	0.019366855	0.0010117211	0.009632367	0.5227253	110.07031	2.6521828	0.67992544	0.011809425	19.646883	19.646883	7.407816	19.155079	1	45.10341	0.36307222	1.0026	0.8876638	6.3305554	6.4677353	6.3305554	6.3445287	6.3309526	6.1205087	0.09417828	0.01487678	1.8316800287100001	young	2.471005191	0.8166416465999999	3.025813343328455	TRUE
Ara-1	b25	aba0f459-11aa-4cb2-99be-fa143be582a8	b25	Experiment 10	2016-10-13T00:00:00Z	1	Experiment 10	b7cb19ce-7db5-4eed-9ced-b0e7accc7fb7	Experiment 10	1	A-1	phaseCFP-002	phaseCFP-002.tif	A-1	(597.84;468.11)	597.8391	468.10748	3	1	1	3	3	1	0.025921466	0.05264267	0.025921466	0.028568055	0.028568055	0.0024125783	0.015523043	0.598849	80.46875	1.6657221	0.90428305	0.01691696	13.416408	13.416408	8.054409	12.775552	1	33.440006	0.5692	1.0026265	0.94115496	7.4909267	7.556266	7.4909267	7.543584	7.543584	7.3202724	0.09866304	0.013171006	1.33908046875	young	1.648046208	0.9663295443000001	1.7054701656605449	TRUE
Ara-1	b27	84bc5d54-e0b5-4ff6-89e2-0c662218e11d	b27	Experiment 10	2016-10-13T00:00:00Z	1	Experiment 10	b7cb19ce-7db5-4eed-9ced-b0e7accc7fb7	Experiment 10	1	A-1	phaseCFP-003	phaseCFP-003.tif	A-1	(48.14;111.28)	48.14112	111.282	4	1	1	4	4	1	0.028375525	0.07054428	0.028375525	0.024032032	0.0024377392	0	0.02238959	0.7890459	183.18286	3.080767	0.562014	0.031146418	28.319605	28.319605	9.192389	28.457739	1	63.99909	0.29081753	1.0323704	0.8559947	7.0750747	7.852388	7.0750747	7.2067757	6.7079372	5.7881765	0.6093738	0.086129665	3.04834597326	young	3.671048331	0.9126846363000001	4.022252796850329	TRUE
Ara-1	b28	e0fe9e17-df12-4def-b2cf-d7d34e2e282a	b28	Experiment 10	2016-10-13T00:00:00Z	1	Experiment 10	b7cb19ce-7db5-4eed-9ced-b0e7accc7fb7	Experiment 10	1	A-1	phaseCFP-003	phaseCFP-003.tif	A-1	(138.47;312.77)	138.47133	312.77487	4	1	1	4	4	1	0.019059176	0.057795253	0.019059176	0.011511415	0.0064251535	0.0018797356	0.016444819	0.8628295	124.48242	2.6251729	0.6974194	0.002022857	20.615528	20.615528	7.8530173	20.177053	1	47.360027	0.37293163	1.0019857	0.9086308	6.866934	7.0105405	6.866934	6.9451065	6.9451065	6.521513	0.15535241	0.022623258	2.07151195122	young	2.6028398370000003	0.885834486	2.938291383024797	TRUE
Ara-1	b29	d79ee32b-11de-4032-8981-c2e7d9390f3e	b29	Experiment 10	2016-10-13T00:00:00Z	1	Experiment 10	b7cb19ce-7db5-4eed-9ced-b0e7accc7fb7	Experiment 10	1	A-1	phaseCFP-003	phaseCFP-003.tif	A-1	(183.71;58.87)	183.7116	58.86667	4	1	1	4	4	1	0.024323294	0.040493403	0.024323294	0.026665024	0.010561957	0.004786032	0.012272803	0.50456995	103.86621	1.7628976	0.8606434	0.014516032	15.652476	15.652476	8.878835	15.477236	1	38.943096	0.5397819	1.0035995	0.94854987	7.8664246	7.9965425	7.8664246	7.9122357	7.9965425	7.5370626	0.15943651	0.020267976	1.72843760061	young	1.996563444	1.0147687734000002	1.9675057967249818	TRUE
Ara-1	b30	4b85ef69-d323-458b-a4f3-cf2831b151dc	b30	Experiment 10	2016-10-13T00:00:00Z	1	Experiment 10	b7cb19ce-7db5-4eed-9ced-b0e7accc7fb7	Experiment 10	1	A-1	phaseCFP-003	phaseCFP-003.tif	A-1	(411.85;331.84)	411.85095	331.83807	4	1	1	4	4	1	0.013632223	0.028059678	0.013632223	0.014225731	0.0073603345	0	0.009281549	0.68085366	102.08594	1.9184774	0.833513	0.011664303000000001	16.27882	16.27882	8.485281	15.693372	1	39.23121	0.49049002	1.001689	0.928054	7.5123463	7.7586627	7.5123463	7.5331244	7.5331244	7.2184715	0.1960191	0.026092926	1.6988121275399999	young	2.024444988	0.9690926727	2.089010726249401	TRUE
Ara-1	b31	350f7376-4969-412c-a14f-36c458534b14	b31	Experiment 10	2016-10-13T00:00:00Z	1	Experiment 10	b7cb19ce-7db5-4eed-9ced-b0e7accc7fb7	Experiment 10	1	A-1	phaseCFP-003	phaseCFP-003.tif	A-1	(519.50;472.36)	519.5037	472.36227	4	1	1	4	4	1	0.03088055	0.05638003	0.03088055	0.028593797	0.05638003	0.007907583	0.017770765	0.5754679	79.33594	1.8272501	0.8609361	0.02383078	14.21267	14.21267	7.7781744	13.314714	1	34.02941	0.5000676	1.0040433	0.9119073	6.793799	7.3793354	6.793799	6.806303	6.806303	6.157329	0.44142243	0.064974315	1.3202293775399998	young	1.717598106	0.8764000710000001	1.9598333715789942	TRUE
Ara-1	b32	3bb8c2a5-bab8-4890-9d26-e11f9cc0fa88	b32	Experiment 10	2016-10-13T00:00:00Z	1	Experiment 10	b7cb19ce-7db5-4eed-9ced-b0e7accc7fb7	Experiment 10	1	A-1	phaseCFP-003	phaseCFP-003.tif	A-1	(660.80;317.68)	660.79675	317.68155	4	1	1	4	4	1	0.020211535	0.027652608	0.020211535	0.022933695	0.023550024	0.009064213	0.0055959737	0.2768703	68.515625	1.6721	0.92136776	0.020089218	11.7046995	11.7046995	7	11.508416	1	30.569141	0.636765	1.0021592	0.99298006	7.2253714	7.2253714	7.2253714	7.2253714	7.2253714	7.2253714	0	0	1.1401685156249999	young	1.4845856640000001	0.9320729106000001	1.5927784694915474	TRUE
Ara-1	b33	9f0adfce-caf9-4a4d-96a7-7fb6f53ecfaa	b33	Experiment 10	2016-10-13T00:00:00Z	1	Experiment 10	b7cb19ce-7db5-4eed-9ced-b0e7accc7fb7	Experiment 10	1	A-1	phaseCFP-003	phaseCFP-003.tif	A-1	(261.79;204.32)	261.79376	204.32005	4	1	1	4	4	1	0.035164572	0.14915219	0.035164572	0.014150581	0.0027908697	0.001887493	0.040883437	1.1626314	144.95312	2.6231096	0.6883515	0.024871958	22.203604	22.203604	8.464612	21.941986	1	51.441494	0.37436116	1.0214616	0.9203373	7.300438	7.6727495	7.300438	7.1798325	7.168641	6.997487	0.24313375	0.033303995	2.4121648699200002	young	2.830516194	0.9417565019999999	3.0055711725789602	TRUE
Ara-1	b34	32e22624-9a57-4f5e-8c31-af3cb0532265	b34	Experiment 10	2016-10-13T00:00:00Z	1	Experiment 10	b7cb19ce-7db5-4eed-9ced-b0e7accc7fb7	Experiment 10	1	A-1	phaseCFP-003	phaseCFP-003.tif	A-1	(275.15;214.08)	275.1525	214.07616	4	1	1	4	4	1	0.0246476	0.057995547	0.0246476	0.020534124	0.022654738	0.0030011246	0.015651578	0.6350143	100.0957	2.2200775	0.7736382	0.018510954	17.088007	17.088007	7.6970315	16.642017	1	40.32215	0.43645823	1.0054344	0.93112284	6.8676853	7.035634	6.8676853	6.903185	6.9760766	6.6509104	0.1327587	0.019330924	1.6656925436999999	young	2.146820193	0.8859314037	2.4232352347303974	TRUE
Ara-1	b38	3e02507d-2805-4920-a681-2c15de7ba1d3	b38	Experiment 10	2016-10-13T00:00:00Z	1	Experiment 10	b7cb19ce-7db5-4eed-9ced-b0e7accc7fb7	Experiment 10	1	A-1	phaseCFP-004	phaseCFP-004.tif	A-1	(55.69;218.89)	55.69258	218.89035	5	1	1	5	5	1	0.012676845	0.021936959	0.012676845	0.012788215	0.021481395	0.0030021358	0.006422434	0.50662714	97.82031	1.8058945	0.87055093	0.011359289	14.866069	14.866069	8.23197	14.66108	1	37.577023	0.5635687	1.0012033	0.9543445	7.809118	7.912162	7.809118	7.8652997	7.8760505	7.62522	0.103787005	0.01329049	1.62782777871	young	1.89127932	1.007376222	1.8774309723582099	TRUE
Ara-1	b39	9262e90d-b1fc-4661-bc67-0ccb88985fb3	b39	Experiment 10	2016-10-13T00:00:00Z	1	Experiment 10	b7cb19ce-7db5-4eed-9ced-b0e7accc7fb7	Experiment 10	1	A-1	phaseCFP-004	phaseCFP-004.tif	A-1	(154.33;134.20)	154.33327	134.20041	5	1	1	5	5	1	0.011375295	0.024620578	0.011375295	0.014733901	0	0	0.007874358	0.6922333	77.46484	1.7253685	0.8819413	0.0017476515	13.892444	13.892444	8.05187	13.082617	1	33.22289	0.511043	1.0002635	0.9167437	7.199855	7.3175406	7.199855	7.279184	7.3175406	6.923512	0.16259155	0.022582615	1.28909240244	young	1.6876575930000002	0.9287812950000001	1.8170667325939203	TRUE
Ara-1	b40	edde9c5f-9eba-4423-a2ce-eaf67e7a6994	b40	Experiment 10	2016-10-13T00:00:00Z	1	Experiment 10	b7cb19ce-7db5-4eed-9ced-b0e7accc7fb7	Experiment 10	1	A-1	phaseCFP-004	phaseCFP-004.tif	A-1	(170.28;31.33)	170.28224	31.333284	5	1	1	5	5	1	0.017786652	0.06682428	0.017786652	0.0086926995	0.005057045	0.0010163917	0.020914394	1.1758478	69.43384	1.7670453	0.91406447	0.007528507	12.369317	12.369317	7	11.679445	1	30.895988	0.57781637	1.0012345	0.96435887	7.066625	7.066625	7.066625	7.066625	7.066625	7.066625	0	0	1.15544853144	young	1.506648405	0.911594625	1.6527613959987972	TRUE
Ara-1	b41	4d0f6239-b4fd-491f-9041-7fbb9327b8b9	b41	Experiment 10	2016-10-13T00:00:00Z	1	Experiment 10	b7cb19ce-7db5-4eed-9ced-b0e7accc7fb7	Experiment 10	1	A-1	phaseCFP-004	phaseCFP-004.tif	A-1	(183.29;235.84)	183.2942	235.83551	5	1	1	5	5	1	0.013237875	0.032396954	0.013237875	0.008826497	0.023960266	0.002382605	0.009130572	0.68973094	109.666016	1.9986633	0.82995945	0.007052344	17	17	8.505685	16.3514	1	40.748585	0.48315263	1.0005898	0.9413392	7.776439	7.8710403	7.776439	7.800927	7.8260093	7.6122484	0.083327815	0.01071542	1.824952172256	young	2.1093306000000003	1.003160631	2.102684789271799	TRUE
Ara-1	b42	74730368-346f-4879-bb22-35610a5a55ad	b42	Experiment 10	2016-10-13T00:00:00Z	1	Experiment 10	b7cb19ce-7db5-4eed-9ced-b0e7accc7fb7	Experiment 10	1	A-1	phaseCFP-004	phaseCFP-004.tif	A-1	(194.04;288.54)	194.0442	288.5425	5	1	1	5	5	1	0.024707988	0.12668651	0.024707988	0.013641048	0.021980654	0	0.032669514	1.3222249	119.94336	2.0468183	0.81536466	0.01063198	18.027756	18.027756	8.807697	17.514078	1	42.994915	0.46989733	1.0039078	0.9297935	7.9466615	8.021382	7.9466615	7.938314	7.983991	7.8591013	0.05681201	0.007149167	1.99597745376	young	2.2593160620000003	1.0251193335	2.203954201396398	TRUE
Ara-1	b43	3723432c-4a8e-4717-8bdf-a50d38458657	b43	Experiment 10	2016-10-13T00:00:00Z	1	Experiment 10	b7cb19ce-7db5-4eed-9ced-b0e7accc7fb7	Experiment 10	1	A-1	phaseCFP-004	phaseCFP-004.tif	A-1	(246.74;474.03)	246.73947	474.03363	5	1	1	5	5	1	0.021951454	0.036847945	0.021951454	0.022013292	0.035273716	0.0050911605	0.011403244	0.5194756	99.67578	2.0082474	0.85062253	0.01098357	15.6205	15.6205	7.7781744	15.421298	1	38.373493	0.52012765	1.001478	0.94929314	7.742293	7.876089	7.742293	7.761792	7.87082	7.470244	0.14758518	0.019062206	1.65870465498	young	1.9893474420000001	0.9987557970000001	1.991825677483402	TRUE
Ara-1	b44	2fe4bc96-6110-4204-b712-24b165cc82e8	b44	Experiment 10	2016-10-13T00:00:00Z	1	Experiment 10	b7cb19ce-7db5-4eed-9ced-b0e7accc7fb7	Experiment 10	1	A-1	phaseCFP-004	phaseCFP-004.tif	A-1	(306.83;126.51)	306.8275	126.51228	5	1	1	5	5	1	0.019866139	0.06115712	0.019866139	0.017594494	0.008091758	0.0027233087	0.016243033	0.8176241	134.66016	2.7514083	0.6772092	0.013550344	21.400934	21.400934	7.7781744	21.442917	1	49.98769	0.3743551	1.0043292	0.92869073	6.9378567	7.0411925	6.9378567	6.95045	7.031034	6.794846	0.08368774	0.012062477	2.24087972256	young	2.766136293	0.8949835143	3.0907120062021463	TRUE
Ara-1	b45	2867b756-4ca3-49b5-918d-943d5e320108	b45	Experiment 10	2016-10-13T00:00:00Z	1	Experiment 10	b7cb19ce-7db5-4eed-9ced-b0e7accc7fb7	Experiment 10	1	A-1	phaseCFP-004	phaseCFP-004.tif	A-1	(317.01;193.83)	317.0054	193.82806	5	1	1	5	5	1	0.020507723	0.028085005	0.020507723	0.020784808	0.011091502	0.009688973	0.0059772986	0.29146573	85.84961	2.0635474	0.80066603	0.019679703	15.524175	15.524175	7.523052	15.05795	1	36.70696	0.4535565	1.0038106	0.90846145	6.6214457	6.7225685	6.6214457	6.661193	6.7205105	6.4143877	0.10865186	0.016409084	1.42862336001	young	1.94247555	0.8541664953	2.2741181733167424	TRUE
Ara-1	b46	fdd494aa-3cd3-4d8a-a85a-892ef57f67a8	b46	Experiment 10	2016-10-13T00:00:00Z	1	Experiment 10	b7cb19ce-7db5-4eed-9ced-b0e7accc7fb7	Experiment 10	1	A-1	phaseCFP-004	phaseCFP-004.tif	A-1	(398.15;450.72)	398.15182	450.72003	5	1	1	5	5	1	0.007989617	0.016562138	0.007989617	0.007334773	0.008165943	0	0.004010939	0.5020189	139.71875	2.7257738	0.66885346	0.002109104	21.954498	21.954498	8.054409	22.009363	1	51.23501	0.36907768	1.0001936	0.92223597	6.9990706	7.0795403	6.9990706	6.987606	6.9951644	6.9194427	0.04995137	0.0071368576	2.32505971875	young	2.839207827	0.9028801074	3.144612228943654	TRUE
Ara-1	b47	b5f371e7-16b8-4410-a53a-dcb952f085be	b47	Experiment 10	2016-10-13T00:00:00Z	1	Experiment 10	b7cb19ce-7db5-4eed-9ced-b0e7accc7fb7	Experiment 10	1	A-1	phaseCFP-004	phaseCFP-004.tif	A-1	(456.00;64.58)	456.0047	64.5798	5	1	1	5	5	1	0.028964097	0.09285762	0.028964097	0.025487559	0.0073241233	0	0.027842067	0.9612614	143.20703	2.795085	0.6455676	0.02584613	22.36068	22.36068	8	22.74496	1	52.79785	0.3646737	1.0200634	0.9035144	6.8474746	7.343021	6.8474746	6.8206134	6.5523076	6.5123053	0.2655655	0.038782988	2.38310818623	young	2.93409984	0.8833242234	3.3216567170617908	TRUE
Ara-1	b48	cad72b4a-bbb2-45a7-b33c-aeabdf4596a2	b48	Experiment 10	2016-10-13T00:00:00Z	1	Experiment 10	b7cb19ce-7db5-4eed-9ced-b0e7accc7fb7	Experiment 10	1	A-1	phaseCFP-004	phaseCFP-004.tif	A-1	(501.19;103.60)	501.1919	103.60497	5	1	1	5	5	1	0.012638515	0.01824647	0.012638515	0.014411935	0.016414274	0.0020392567	0.0052204346	0.4130576	68.04883	1.5008519	0.9362738	0.012464472	11.661903	11.661903	7.77019	11.277391	1	30.221348	0.6370769	1.0007616	0.9721261	7.4240522	7.4240522	7.4240522	7.4240522	7.4240522	7.4240522	0	0	1.1324005800299999	young	1.454783439	0.9577027338	1.519034443211485	TRUE
Ara-1	b49	8672dd82-15a2-4877-a6c6-59c9019f8680	b49	Experiment 10	2016-10-13T00:00:00Z	1	Experiment 10	b7cb19ce-7db5-4eed-9ced-b0e7accc7fb7	Experiment 10	1	A-1	phaseCFP-004	phaseCFP-004.tif	A-1	(531.42;428.86)	531.4154	428.8562	5	1	1	5	5	1	0.03136448	0.105577335	0.03136448	0.022778247	0.020884868	0	0.027557146	0.8786101	90	2.2142124	0.7888198	0.0042143096	16.40122	16.40122	7.407247	15.665048	1	37.86494	0.42599094	1.0022148	0.9230769	6.6401687	6.743288	6.6401687	6.682673	6.691253	6.463161	0.09705891	0.014616934	1.49769	young	2.020791192	0.8565817623	2.3591340382662263	TRUE
Ara-1	b50	c0661667-01b4-4358-8c85-3f9714c4a704	b50	Experiment 10	2016-10-13T00:00:00Z	1	Experiment 10	b7cb19ce-7db5-4eed-9ced-b0e7accc7fb7	Experiment 10	1	A-1	phaseCFP-004	phaseCFP-004.tif	A-1	(581.64;262.36)	581.6428	262.35956	5	1	1	5	5	1	0.02135413	0.042737897	0.02135413	0.014646481	0.010280593	0.0047297594	0.013368223	0.6260252	73.16406	1.5561557	0.9151782	0.0032357404	12.529964	12.529964	8.05187	12.126384	1	31.695747	0.59334636	1.0005754	0.9380008	7.449862	7.511737	7.449862	7.502507	7.511737	7.3353424	0.08106525	0.0108814435	1.21752312246	young	1.564303536	0.9610321980000001	1.6277327016258822	TRUE
Ara-1	b51	d7c632de-ea9d-4e22-82a5-987d3ab3d537	b51	Experiment 10	2016-10-13T00:00:00Z	1	Experiment 10	b7cb19ce-7db5-4eed-9ced-b0e7accc7fb7	Experiment 10	1	A-1	phaseCFP-005	phaseCFP-005.tif	A-1	(63.29;227.44)	63.291725	227.43567	6	1	1	6	6	1	0.01306157	0.034958508	0.01306157	0.013070007	0.0017930879	0.0017930879	0.009103715	0.69698477	162.54346	2.7813866	0.68339056	0.010197412	23.600847	23.600847	8.485281	23.434698	1	54.67077	0.3715561	1.0024391	0.9314811	7.6864295	7.8733892	7.6864295	7.7059813	7.7914615	7.3025384	0.16073868	0.020912008	2.7048857178600003	young	3.023076042	0.9915494055	3.0488405572444264	TRUE
Ara-1	b52	9bed4e97-489b-49a5-980c-d4c318c97e86	b52	Experiment 10	2016-10-13T00:00:00Z	1	Experiment 10	b7cb19ce-7db5-4eed-9ced-b0e7accc7fb7	Experiment 10	1	A-1	phaseCFP-005	phaseCFP-005.tif	A-1	(95.13;189.61)	95.132515	189.61383	6	1	1	6	6	1	0.014787824	0.029802438	0.014787824	0.01685451	0.020741647	0	0.0084435865	0.57098234	160.51855	2.9292305	0.6361517	0.015250626	24.738634	24.738634	8.445438	24.390585	1	56.31022	0.33395192	1.005523	0.9068845	7.16554	7.2501683	7.16554	7.176316	7.10654	7.0436974	0.06696704	0.0093457075	2.67118919055	young	3.1463854650000003	0.92435466	3.4038725622911885	TRUE
Ara-1	b53	046878a4-5c2b-41cd-ba58-54eb8a5645d3	b53	Experiment 10	2016-10-13T00:00:00Z	1	Experiment 10	b7cb19ce-7db5-4eed-9ced-b0e7accc7fb7	Experiment 10	1	A-1	phaseCFP-005	phaseCFP-005.tif	A-1	(143.53;332.43)	143.53014	332.43335	6	1	1	6	6	1	0.0063371565	0.016485915	0.0063371565	0.0058233803	0	0	0.0051399837	0.8110868	114.90625	2.6068983	0.7747985	0.0028456745	18.248287	18.248287	7	17.987658	1	43.170033	0.4393489	1.0001718	1.0079496	7.322793	7.459187	7.322793	7.3660054	7.454895	7.012192	0.13843405	0.018904543	1.9121549062499998	young	2.320407882	0.944640297	2.4563930729709282	TRUE
Ara-1	b54	4597d351-7773-4541-ac38-fce7ca24e79f	b54	Experiment 10	2016-10-13T00:00:00Z	1	Experiment 10	b7cb19ce-7db5-4eed-9ced-b0e7accc7fb7	Experiment 10	1	A-1	phaseCFP-005	phaseCFP-005.tif	A-1	(175.54;285.67)	175.54076	285.67453	6	1	1	6	6	1	0.00688555	0.01486622	0.00688555	0.0060277837	0.0043832026	0	0.0044629974	0.6481686	127.54297	2.404423	0.77056646	0.0061194366	19.235384	19.235384	8	18.91967	1	45.606647	0.43889934	1.0006533	0.93781596	7.6601396	7.833301	7.6601396	7.667891	7.726582	7.427764	0.13476656	0.017593225	2.12244256377	young	2.44063743	0.9881580084	2.469885796859368	TRUE
Ara-1	b55	04a32031-6fff-466d-886b-d57598bea29a	b55	Experiment 10	2016-10-13T00:00:00Z	1	Experiment 10	b7cb19ce-7db5-4eed-9ced-b0e7accc7fb7	Experiment 10	1	A-1	phaseCFP-005	phaseCFP-005.tif	A-1	(257.36;381.73)	257.3629	381.7335	6	1	1	6	6	1	0.014859604	0.041027684	0.014859604	0.012225356	0.013319101	0	0.0110170385	0.74140865	140.92969	3.2299979	0.6180026	0.0010763172	24.166092	24.166092	7.481767	23.476154	1	53.5317	0.30725557	1.001324	0.9005092	6.584018	6.8813133	6.584018	6.68242	6.1757116	6.1757116	0.25074196	0.038083423	2.34521097129	young	3.0284238660000002	0.849338322	3.5656272507152926	TRUE
Ara-1	b56	5641fa20-4ea3-4ec5-9b47-2f38346f79f9	b56	Experiment 10	2016-10-13T00:00:00Z	1	Experiment 10	b7cb19ce-7db5-4eed-9ced-b0e7accc7fb7	Experiment 10	1	A-1	phaseCFP-005	phaseCFP-005.tif	A-1	(275.09;243.30)	275.0884	243.30365	6	1	1	6	6	1	0.027744442	0.056488562	0.027744442	0.029211324	0.03658973	0.0035856417	0.015906353	0.5733167	76.57617	1.4744484	0.9361616	0.026064305	12.529964	12.529964	8.498068	11.942208	1	32.060947	0.6210179	1.0042866	0.928196	7.7834797	7.9277368	7.7834797	7.847522	7.847522	7.5751805	0.15088624	0.019385448	1.27430404497	young	1.5405448320000001	1.0040688813	1.534301939529694	TRUE
Ara-1	b57	c172ddc6-f847-4ea1-94a8-e7444bb83368	b57	Experiment 10	2016-10-13T00:00:00Z	1	Experiment 10	b7cb19ce-7db5-4eed-9ced-b0e7accc7fb7	Experiment 10	1	A-1	phaseCFP-005	phaseCFP-005.tif	A-1	(345.95;320.05)	345.95255	320.0468	6	1	1	6	6	1	0.011680775	0.030778289	0.011680775	0.009084214	0.0051746895	0.0011454556	0.00920569	0.788106	89.50781	1.8074712	0.8642629	0.0018628335	14.866069	14.866069	8.224789	14.238249	1	36.07551	0.5156782	1.0002755	0.9372546	7.425677	7.7045445	7.425677	7.461211	7.461211	7.0458903	0.2430851	0.03273575	1.48949946621	young	1.836734121	0.9579123330000001	1.9174344642246086	TRUE
Ara-1	b58	aea82a69-8404-4a7f-b814-6e5e3764d9cb	b58	Experiment 10	2016-10-13T00:00:00Z	1	Experiment 10	b7cb19ce-7db5-4eed-9ced-b0e7accc7fb7	Experiment 10	1	A-1	phaseCFP-005	phaseCFP-005.tif	A-1	(408.72;101.11)	408.72116	101.11322	6	1	1	6	6	1	0.011208972	0.031653345	0.011208972	0.007617924	0.030676642	0	0.010566969	0.9427242	97.29883	2.0082474	0.84729683	0.01170731	15.6205	15.6205	7.7781744	15.335692	1	37.987522	0.5077242	1.0011743	0.95391005	7.600239	7.7817607	7.600239	7.6384296	7.7817607	7.325128	0.16979672	0.022340972	1.6191498300299998	young	1.978304268	0.9804308310000001	2.017790756317005	TRUE
Ara-1	b59	192f8291-85db-45b4-aa83-c390acd6349b	b59	Experiment 10	2016-10-13T00:00:00Z	1	Experiment 10	b7cb19ce-7db5-4eed-9ced-b0e7accc7fb7	Experiment 10	1	A-1	phaseCFP-005	phaseCFP-005.tif	A-1	(482.81;303.48)	482.81033	303.4813	6	1	1	6	6	1	0.021445075	0.06811968	0.021445075	0.015686449	0.0044234977	0	0.020954443	0.9771215	108.484375	2.433105	0.7793551	0.007314202	17.20465	17.20465	7.071068	17.132391	1	41.823544	0.4666439	1.0016521	0.9817591	7.146405	7.215176	7.146405	7.169696	7.1753864	7.0395103	0.056989823	0.007974613	1.805288484375	young	2.2100784389999997	0.9218862449999999	2.3973439792455085	TRUE
Ara-1	b60	1e0f540a-f215-4f92-96b8-e94da424e250	b60	Experiment 10	2016-10-13T00:00:00Z	1	Experiment 10	b7cb19ce-7db5-4eed-9ced-b0e7accc7fb7	Experiment 10	1	A-1	phaseCFP-005	phaseCFP-005.tif	A-1	(560.24;77.70)	560.2389	77.70008	6	1	1	6	6	1	0.016407028	0.09724206	0.016407028	0.010719549	0	0	0.02451306	1.4940586	125.95117	3.0621524	0.64196193	0.0014519204	21.954498	21.954498	7.16963	21.477423	1	49.653675	0.33270958	1.001019	0.91935164	6.417838	6.498954	6.417838	6.442341	6.4658566	6.25207	0.07625074	0.011881063	2.09595341997	young	2.770587567	0.827901102	3.3465199651346764	TRUE
Ara-1	b61	719a31d8-1910-488f-a5c6-0eb6947d20b1	b61	Experiment 10	2016-10-13T00:00:00Z	1	Experiment 10	b7cb19ce-7db5-4eed-9ced-b0e7accc7fb7	Experiment 10	1	A-1	phaseCFP-005	phaseCFP-005.tif	A-1	(635.27;224.54)	635.2746	224.53564	6	1	1	6	6	1	0.008171059	0.022333156	0.008171059	0.004937789	0.013250998	0	0.006331624	0.7748841	114.82031	2.612684	0.71500057	0.006583794	19.723083	19.723083	7.548974	19.046633	1	44.92221	0.37581944	1.0005935	0.93730867	6.7637076	6.8603625	6.7637076	6.8017893	6.8017893	6.4877143	0.10823324	0.016002059	1.9107247787100001	young	2.457015657	0.8725182804	2.8160047900355716	TRUE
Ara-1	b64	c8871772-5ce2-4cb7-a955-0a658df8f78d	b64	Experiment 10	2016-10-13T00:00:00Z	1	Experiment 10	b7cb19ce-7db5-4eed-9ced-b0e7accc7fb7	Experiment 10	1	A-1	phaseCFP-006	phaseCFP-006.tif	A-1	(63.64;238.16)	63.63548	238.16109	7	1	1	7	7	1	0.018074706	0.040743668	0.018074706	0.013572981	0.035692178	0	0.0127705345	0.7065418	97.8501	1.9405218	0.8449901	0.020117253	15.524175	15.524175	8	15.352374	1	38.146946	0.5169569	1.003404	0.9319057	7.498021	7.591004	7.498021	7.526264	7.591004	7.3344426	0.0930354	0.012407994	1.6283235140999999	young	1.980456246	0.9672447089999999	2.0475234731937935	TRUE
Ara-1	b65	20cfc77e-959b-45a4-a213-97c0886bf5ae	b65	Experiment 10	2016-10-13T00:00:00Z	1	Experiment 10	b7cb19ce-7db5-4eed-9ced-b0e7accc7fb7	Experiment 10	1	A-1	phaseCFP-006	phaseCFP-006.tif	A-1	(207.96;85.88)	207.9611	85.88169	7	1	1	7	7	1	0.010059173	0.014299548	0.010059173	0.01048722	0.013203795	0.0018891256	0.0038263183	0.380381	97.9458	1.8407865	0.87369037	0.0053590313	15.652476	15.652476	8.503146	14.672086	1	37.5335	0.5090141	1.0004106	0.9509301	7.835919	8.047294	7.835919	7.8479104	7.8479104	7.6005616	0.1583982	0.020214373	1.6299160578	young	1.8926990940000001	1.010833551	1.8724141992789871	TRUE
Ara-1	b66	f10882b5-c89d-4299-95a8-135ee5f93613	b66	Experiment 10	2016-10-13T00:00:00Z	1	Experiment 10	b7cb19ce-7db5-4eed-9ced-b0e7accc7fb7	Experiment 10	1	A-1	phaseCFP-006	phaseCFP-006.tif	A-1	(338.45;323.78)	338.45374	323.7831	7	1	1	7	7	1	0.007423117	0.024666702	0.007423117	0.0051941755	0.0045521613	0	0.0072667478	0.9789348	117.88672	2.2150056	0.811557	0.0014574276	17.720045	17.720045	8	17.530949	1	42.724586	0.4780192	1.0002519	0.98238933	7.894269	8.071229	7.894269	7.9454484	8.071229	7.511666	0.18346043	0.023239698	1.96175290752	young	2.261492421	1.018360701	2.2207184731100496	TRUE
Ara-1	b67	2de25b8c-f029-4680-b836-9eea835dc0bc	b67	Experiment 10	2016-10-13T00:00:00Z	1	Experiment 10	b7cb19ce-7db5-4eed-9ced-b0e7accc7fb7	Experiment 10	1	A-1	phaseCFP-006	phaseCFP-006.tif	A-1	(412.08;483.17)	412.0758	483.16586	7	1	1	7	7	1	0.011744961	0.02172892	0.011744961	0.012349186	0.008259254	0	0.0063494747	0.54061264	78.16406	1.5811388	0.93637156	0.011775349	12.649111	12.649111	8	12.042262	1	32.38802	0.6220099	1.0008428	0.9770508	7.99645	7.99645	7.99645	7.99645	7.99645	7.99645	0	0	1.30072812246	young	1.553451798	1.03154205	1.5059510157632447	TRUE
Ara-1	b68	9bbadb41-ee93-4e64-b7ae-d03c6ee34625	b68	Experiment 10	2016-10-13T00:00:00Z	1	Experiment 10	b7cb19ce-7db5-4eed-9ced-b0e7accc7fb7	Experiment 10	1	A-1	phaseCFP-006	phaseCFP-006.tif	A-1	(426.25;342.99)	426.24585	342.9938	7	1	1	7	7	1	0.0031738821	0.0069550527	0.0031738821	0.0027626648	0.0025539878	0.0011024335	0.0017152838	0.54043716	75.42969	1.3031015	0.9680868	0.0023145282	11.661903	11.661903	8.949344	10.851212	1	31.290964	0.70617694	1.0000343	0.91429925	8.392745	8.392745	8.392745	8.392745	8.392745	8.392745	0	0	1.25522547129	young	1.399806348	1.082664105	1.2929276416714675	TRUE
Ara-1	b69	b2d26c28-3b7b-434f-8182-18f95efb5510	b69	Experiment 10	2016-10-13T00:00:00Z	1	Experiment 10	b7cb19ce-7db5-4eed-9ced-b0e7accc7fb7	Experiment 10	1	A-1	phaseCFP-006	phaseCFP-006.tif	A-1	(459.05;416.32)	459.0533	416.32202	7	1	1	7	7	1	0.022410208	0.0726771	0.022410208	0.010420949	0.0098765455	0	0.023774164	1.0608631	67.36719	1.2692956	0.96479046	0.0095000769999999991	10.770329	10.770329	8.485281	10.534739	1	29.621881	0.7394359	1.0017364	0.9693121	7.8878326	7.8878326	7.8878326	7.8878326	7.8878326	7.8878326	0	0	1.1210574087899998	young	1.358981331	1.0175304054	1.3355682776533568	TRUE
Ara-1	b70	143f0822-4478-42bf-bae0-d55f1ca2f4f3	b70	Experiment 10	2016-10-13T00:00:00Z	1	Experiment 10	b7cb19ce-7db5-4eed-9ced-b0e7accc7fb7	Experiment 10	1	A-1	phaseCFP-006	phaseCFP-006.tif	A-1	(463.53;56.03)	463.52673	56.026493	7	1	1	7	7	1	0.010318075	0.025376573	0.010318075	0.0089157745	0.004179112	0	0.0076721315	0.7435623	96.71289	2.159529	0.7862488	0.005784302	16.763054	16.763054	7.762366	16.103348	1	39.3158	0.43821594	1.0007546	0.9389601	6.8592668	7.013855	6.8592668	6.8810534	6.8810534	6.621257	0.13419308	0.019563764	1.60939920249	young	2.077331892	0.8848454172000001	2.347677743049738	TRUE
Ara-1	b71	c6bc558c-7001-4f4f-9fd3-3dff4df0e5a0	b71	Experiment 10	2016-10-13T00:00:00Z	1	Experiment 10	b7cb19ce-7db5-4eed-9ced-b0e7accc7fb7	Experiment 10	1	A-1	phaseCFP-006	phaseCFP-006.tif	A-1	(484.81;333.63)	484.81366	333.62875	7	1	1	7	7	1	0.01840786	0.03297479	0.01840786	0.019093294	0.01247592	0.0010898914	0.010456499	0.5680453	79.890625	1.7001942	0.89536494	0.0071707866	13.416408	13.416408	7.891103	12.839126	1	33.48519	0.56511056	1.0010844	0.9343933	7.3353014	7.3353014	7.3353014	7.3353014	7.3353014	7.3353014	0	0	1.329459890625	young	1.6562472540000002	0.9462538805999999	1.7503201708930463	TRUE
Ara-1	b72	42a996b4-783c-4f4c-bff4-5f0813b48c2f	b72	Experiment 10	2016-10-13T00:00:00Z	1	Experiment 10	b7cb19ce-7db5-4eed-9ced-b0e7accc7fb7	Experiment 10	1	A-1	phaseCFP-006	phaseCFP-006.tif	A-1	(488.61;372.26)	488.61093	372.2562	7	1	1	7	7	1	0.024860654	0.054903254	0.024860654	0.024104524	0.02365791	0.0069994167	0.012754318	0.5130323	136.84375	2.5704900999999998	0.70228136	0.023109598	21.400934	21.400934	8.325624	21.058842	1	49.48366	0.38042548	1.0103493	0.89733607	7.24522	7.448654	7.24522	7.2152734	7.1902533	7.0323644	0.11188151	0.015442113	2.2772168437499998	young	2.7165906179999997	0.93463338	2.906584203102183	TRUE
Ara-1	b73	435c4fb8-b89a-4363-977c-858a6d9335b8	b73	Experiment 10	2016-10-13T00:00:00Z	1	Experiment 10	b7cb19ce-7db5-4eed-9ced-b0e7accc7fb7	Experiment 10	1	A-1	phaseCFP-006	phaseCFP-006.tif	A-1	(503.47;183.13)	503.4673	183.12762	7	1	1	7	7	1	0.017847966	0.06039949	0.017847966	0.009850721	0.004463715	0	0.01995566	1.1180915	96.71484	2.0615528	0.8133258	0.0027562405	16.492422	16.492422	8	15.702174	1	38.656204	0.45272487	1.0010728	0.9299504	7.1413193	7.177826	7.1413193	7.1565723	7.177826	7.0466623	0.045899108	0.0064272587	1.6094316524399999	young	2.025580446	0.9212301897	2.1987777524525476	TRUE
Ara-1	b74	2c81611a-3918-4785-a45c-24a597a86220	b74	Experiment 10	2016-10-13T00:00:00Z	1	Experiment 10	b7cb19ce-7db5-4eed-9ced-b0e7accc7fb7	Experiment 10	1	A-1	phaseCFP-006	phaseCFP-006.tif	A-1	(627.14;283.19)	627.1392	283.19034	7	1	1	7	7	1	0.02563704	0.047848955	0.02563704	0.026206078	0.021912958	0.0071135624	0.009700973	0.37839675	93.92969	1.9405218	0.8384429	0.016786052	15.524175	15.524175	8	14.888995	1	37.520588	0.4962448	1.0031368	0.9392969	7.263553	7.3174663	7.263553	7.2737956	7.3174663	7.172803	0.052211963	0.0071882126	1.5630839712899998	young	1.920680355	0.936998337	2.0498225868249325	TRUE
Ara-1	b75	402bed2d-4ec8-4488-8d18-186be96dbf91	b75	Experiment 10	2016-10-13T00:00:00Z	1	Experiment 10	b7cb19ce-7db5-4eed-9ced-b0e7accc7fb7	Experiment 10	1	A-1	phaseCFP-006	phaseCFP-006.tif	A-1	(640.12;253.66)	640.1151	253.65881	7	1	1	7	7	1	0.016762773	0.05682454	0.016762773	0.0060028224	0.006592349	0	0.021465823	1.2805651	73.44531	1.7640002	0.86478245	0.013090651	13.416408	13.416408	7.605673	12.925418	1	32.668827	0.5195193	1.0024819	0.9011695	6.707539	6.768284	6.707539	6.7344594	6.7344594	6.592954	0.06758146	0.010075448	1.22220340371	young	1.6673789220000002	0.865272531	1.9269985608730715	TRUE
Ara-1	b77	2f481f43-0a81-4ba2-9333-12f22bf32a11	b77	Experiment 10	2016-10-13T00:00:00Z	1	Experiment 10	b7cb19ce-7db5-4eed-9ced-b0e7accc7fb7	Experiment 10	1	A-1	phaseCFP-007	phaseCFP-007.tif	A-1	(86.59;47.08)	86.59264	47.080334	8	1	1	8	8	1	0.018287232	0.04981773	0.018287232	0.014333976	0.047398668	0	0.014427006	0.7889114	146.81714	2.7754505	0.69582975	0.016696393	22.203604	22.203604	8	22.129917	1	51.49224	0.37917522	1.004722	0.935141	7.481401	7.708473	7.481401	7.526858	7.5357933	6.935367	0.20403098	0.02727176	2.44318402674	young	2.854759293	0.965100729	2.9579910233390776	TRUE
Ara-1	b78	53241d28-4eda-4579-81a3-6efc3ba7d9fd	b78	Experiment 10	2016-10-13T00:00:00Z	1	Experiment 10	b7cb19ce-7db5-4eed-9ced-b0e7accc7fb7	Experiment 10	1	A-1	phaseCFP-007	phaseCFP-007.tif	A-1	(95.01;376.90)	95.01043	376.89505	8	1	1	8	8	1	0.012786759	0.036922794	0.012786759	0.010042534	0.010376333	0	0.01078365	0.84334505	148.54688	2.6793742	0.6944959	0.008527687	22.803509	22.803509	8.510758	22.257845	1	51.8444	0.3637226	1.0021197	0.8948607	7.47331	7.63656	7.47331	7.4647064	7.372152	7.298002	0.09684041	0.012958169	2.4719686300799997	young	2.871262005	0.96405699	2.9783114844693985	TRUE
Ara-1	b79	5541969b-b1ee-4789-8990-b1749c752be9	b79	Experiment 10	2016-10-13T00:00:00Z	1	Experiment 10	b7cb19ce-7db5-4eed-9ced-b0e7accc7fb7	Experiment 10	1	A-1	phaseCFP-007	phaseCFP-007.tif	A-1	(186.10;469.05)	186.09975	469.0459	8	1	1	8	8	1	0.024346761	0.044959668	0.024346761	0.020601368	0.044959668	0.0057592974	0.013369893	0.5491446	84.75391	1.5782882	0.9107274	0.02369932	13.416408	13.416408	8.5006075	12.950197	1	34.197205	0.59951127	1.0035245	0.9262722	7.784851	7.8459954	7.784851	7.83311	7.83311	7.675448	0.07753826	0.009960147	1.41038981631	young	1.670575413	1.004245779	1.6635125065335228	TRUE
Ara-1	b80	cdfc7d36-cbee-48c1-ab5e-64e9ac543198	b80	Experiment 10	2016-10-13T00:00:00Z	1	Experiment 10	b7cb19ce-7db5-4eed-9ced-b0e7accc7fb7	Experiment 10	1	A-1	phaseCFP-007	phaseCFP-007.tif	A-1	(272.56;96.18)	272.5631	96.18255	8	1	1	8	8	1	0.023158789	0.044603027	0.023158789	0.023758767	0.023758767	0.010956278	0.011281432	0.48713392	74.50586	1.5693343	0.9388205	0.0059190425	12.206555	12.206555	7.7781744	11.592902	1	31.579763	0.6366698	1.0010765	0.94311213	7.762066	7.762066	7.762066	7.762066	7.762066	7.762066	0	0	1.23985201626	young	1.4954843580000001	1.001306514	1.4935330361787702	TRUE
Ara-1	b81	b735eaba-6144-4284-ad9a-75d50d02e8c4	b81	Experiment 10	2016-10-13T00:00:00Z	1	Experiment 10	b7cb19ce-7db5-4eed-9ced-b0e7accc7fb7	Experiment 10	1	A-1	phaseCFP-007	phaseCFP-007.tif	A-1	(289.76;298.54)	289.76416	298.5434	8	1	1	8	8	1	0.015632775	0.035186257	0.015632775	0.015044759	0.025718987	0	0.010462704	0.66928005	137.9961	2.702706	0.6958697	0.006460081	22.203604	22.203604	8.215323	21.29755	1	49.919975	0.35639367	1.0010891	0.90786904	7.168794	7.364097	7.168794	7.226233	7.2267804	6.718991	0.17483948	0.024388967	2.2963931001	young	2.74738395	0.924774426	2.9708692982390064	TRUE
Ara-1	b82	3daeccc9-d575-479f-82aa-c9a9ee6cd9d1	b82	Experiment 10	2016-10-13T00:00:00Z	1	Experiment 10	b7cb19ce-7db5-4eed-9ced-b0e7accc7fb7	Experiment 10	1	A-1	phaseCFP-007	phaseCFP-007.tif	A-1	(305.99;392.68)	305.99442	392.67798	8	1	1	8	8	1	0.011890461	0.04063739	0.011890461	0.008425296	0.007514598	0	0.010851518	0.9126239	110.18359	1.974275	0.8142832	0.003848028	16.763054	16.763054	8.49074	16.600708	1	41.235916	0.49925306	1.0005263	0.9417401	7.614447	7.722642	7.614447	7.6421194	7.701431	7.361749	0.119810015	0.015734565	1.83356512119	young	2.141491332	0.982263663	2.180159373359615	TRUE
Ara-1	b83	8c687ca5-82cd-4f80-bdee-4eb8924144d6	b83	Experiment 10	2016-10-13T00:00:00Z	1	Experiment 10	b7cb19ce-7db5-4eed-9ced-b0e7accc7fb7	Experiment 10	1	A-1	phaseCFP-007	phaseCFP-007.tif	A-1	(311.93;205.00)	311.92798	204.99799	8	1	1	8	8	1	0.007918995	0.014906565	0.007918995	0.008451901	0.008451901	0	0.0049993494	0.6313111	102.70703	2.4660966	0.7864162	4.793847e-4	17.262676	17.262676	7	16.85885	1	40.511547	0.4388277	1.0001179	0.9828424	7.089781	7.213258	7.089781	7.1374073	7.181142	6.804822	0.13500695	0.019042471	1.70914768623	young	2.17479165	0.9145817490000001	2.377908429047385	TRUE
Ara-1	b84	9cdefde2-edbd-4d52-bc1a-a7eb8917ee2b	b84	Experiment 10	2016-10-13T00:00:00Z	1	Experiment 10	b7cb19ce-7db5-4eed-9ced-b0e7accc7fb7	Experiment 10	1	A-1	phaseCFP-007	phaseCFP-007.tif	A-1	(429.69;268.03)	429.6855	268.02853	8	1	1	8	8	1	0.027071415	0.070793256	0.027071415	0.023908272	0.0073467917	0.0032636689	0.01894203	0.69970596	137.16406	3.1719434	0.64585215	0.00868132	22.203604	22.203604	7	22.267178	1	51.660496	0.35424486	1.0061859	0.95252824	6.724222	7.0016713	6.724222	6.77718	6.4182715	6.359709	0.20804995	0.030940374	2.28254712246	young	2.872465962	0.867424638	3.3114876338110193	TRUE
Ara-1	b85	845d181f-90a0-418f-bee9-b1b9b03c6600	b85	Experiment 10	2016-10-13T00:00:00Z	1	Experiment 10	b7cb19ce-7db5-4eed-9ced-b0e7accc7fb7	Experiment 10	1	A-1	phaseCFP-007	phaseCFP-007.tif	A-1	(449.61;130.61)	449.61224	130.61185	8	1	1	8	8	1	0.011142395	0.025704887	0.011142395	0.009352436	0.019836955	0.0015860569	0.006737688	0.60468936	133.48633	3.3765974	0.5870397	0.0075572818	24.166092	24.166092	7.156936	23.528286	1	53.455154	0.29102752	1.0013815	0.88990885	6.1281915	6.4487185	6.1281915	6.2001195	5.8252945	5.6235986	0.28702128	0.046836212	2.22134601753	young	3.035148894	0.7905367035	3.8393522787269294	TRUE
Ara-1	b86	273303a6-51d2-4c6a-831e-25ee5626e675	b86	Experiment 10	2016-10-13T00:00:00Z	1	Experiment 10	b7cb19ce-7db5-4eed-9ced-b0e7accc7fb7	Experiment 10	1	A-1	phaseCFP-007	phaseCFP-007.tif	A-1	(580.55;116.44)	580.54834	116.44158	8	1	1	8	8	1	0.023111952	0.055968657	0.023111952	0.023339834	0.016246058	0	0.015861671	0.68629736	173.12695	3.9646192	0.4947685	0.0063931416	30.805843	30.805843	7.77019	30.473503	1	66.311104	0.23227827	1.0061728	0.8634761	6.176012	6.72962	6.176012	6.1847887	6.1847887	5.3395815	0.3289994	0.053270526	2.8810055749499996	young	3.9310818870000004	0.796705548	4.93417159811218	TRUE
Ara-1	b87	2cf63df9-4bc0-4f25-8794-62191ea10021	b87	Experiment 10	2016-10-13T00:00:00Z	1	Experiment 10	b7cb19ce-7db5-4eed-9ced-b0e7accc7fb7	Experiment 10	1	A-1	phaseCFP-007	phaseCFP-007.tif	A-1	(632.88;477.42)	632.8822	477.41983	8	1	1	8	8	1	0.031415477	0.10708587	0.031415477	0.019639034	0.017014984	0.007185121	0.026794503	0.8529077	100.40625	1.897433	0.8590182	0.010563733	16.124516	16.124516	8.498068	15.194675	1	38.325172	0.49169695	1.0034168	0.9383762	7.7724605	7.897799	7.7724605	7.7987423	7.7987423	7.583407	0.11285777	0.014520211	1.6708604062499999	young	1.960113075	1.0026474045	1.9549375644945381	TRUE
Ara-1	b88	d6ae6f7e-c1ac-479c-a13f-9e4874983566	b88	Experiment 10	2016-10-13T00:00:00Z	1	Experiment 10	b7cb19ce-7db5-4eed-9ced-b0e7accc7fb7	Experiment 10	1	A-1	phaseCFP-008	phaseCFP-008.tif	A-1	(16.97;99.22)	16.965765	99.21772	9	1	1	9	9	1	0.009218529	0.026508585	0.009218529	0.0045879986	0	0	0.0086749485	0.94103396	132.9624	2.7514083	0.68550986	0.0062349066	21.400934	21.400934	7.7781744	21.20213	1	49.36993	0.36963534	1.0010458	0.93306947	6.99087	7.0533967	6.99087	7.022343	7.050931	6.8244724	0.07286418	0.010422763	2.2126272984	young	2.73507477	0.9018222300000001	3.0328313929453703	TRUE
Ara-1	b89	56c916c7-9b0a-48eb-b23d-7486b84a9e87	b89	Experiment 10	2016-10-13T00:00:00Z	1	Experiment 10	b7cb19ce-7db5-4eed-9ced-b0e7accc7fb7	Experiment 10	1	A-1	phaseCFP-008	phaseCFP-008.tif	A-1	(91.55;251.88)	91.54889	251.8818	9	1	1	9	9	1	0.018470805	0.03876074	0.018470805	0.017698588	0.011632747	0	0.0100247	0.5427322	141.09863000000001	2.9147673	0.67678237	0.018655462	22.671568	22.671568	7.7781744	22.168377	1	51.184895	0.3495182	1.0074863	0.9282805	7.0831313	7.31804	7.0831313	7.1528964	7.177928	6.511332	0.214206	0.03024171	2.3480223018300004	young	2.8597206330000002	0.9137239377	3.129742491149359	TRUE
Ara-1	b90	a12afaff-1117-4947-9e4d-cc0f3d224e9c	b90	Experiment 10	2016-10-13T00:00:00Z	1	Experiment 10	b7cb19ce-7db5-4eed-9ced-b0e7accc7fb7	Experiment 10	1	A-1	phaseCFP-008	phaseCFP-008.tif	A-1	(171.15;118.11)	171.15471	118.1095	9	1	1	9	9	1	0.007839679	0.016314467	0.007839679	0.007243477	0.010144351	0	0.0051875203	0.6617006	95.92383	2.3255458	0.8034413	0.002053632	16.27882	16.27882	7	15.852673	1	38.73389	0.46088305	1.0001651	0.9592383	7.0414734	7.191343	7.0414734	7.079496	7.160491	6.7995577	0.13102403	0.018607475	1.59626845503	young	2.044994817	0.9083500686	2.2513289619186803	TRUE
Ara-1	b91	0c0b35bf-f762-40c1-bc57-5d8d8259d677	b91	Experiment 10	2016-10-13T00:00:00Z	1	Experiment 10	b7cb19ce-7db5-4eed-9ced-b0e7accc7fb7	Experiment 10	1	A-1	phaseCFP-008	phaseCFP-008.tif	A-1	(228.87;121.73)	228.87332	121.732056	9	1	1	9	9	1	0.026290406	0.057593007	0.026290406	0.021468127	0.045128223	0	0.0187904	0.7147246	182.9336	2.8863955	0.6135775	0.026688144	26.925823	26.925823	9.328529	26.508078	1	61.209236	0.3212666	1.020234	0.8628943	7.4577885	7.9172606	7.4577885	7.622427	7.0078673	6.7270236	0.36781973	0.049320213	3.0441980376	young	3.419542062	0.9620547165000001	3.554415360532147	TRUE
Ara-1	b92	ec7171ec-e85e-43e6-9704-6d8c45951110	b92	Experiment 10	2016-10-13T00:00:00Z	1	Experiment 10	b7cb19ce-7db5-4eed-9ced-b0e7accc7fb7	Experiment 10	1	A-1	phaseCFP-008	phaseCFP-008.tif	A-1	(237.22;360.98)	237.22401	360.97598	9	1	1	9	9	1	0.012293118	0.03829563	0.012293118	0.008511006	0.0048428657	0.002450273	0.011288303	0.918262	99.83203	2.0953817	0.8141004	6.420779e-4	16.763054	16.763054	8	15.9988985	1	39.255535	0.45234907	1.0004385	0.95533043	7.3709903	7.49093	7.3709903	7.438755	7.49093	7.081078	0.14924867	0.020248117	1.66130481123	young	2.0638579065	0.9508577487000001	2.170522256690529	TRUE
Ara-1	b93	9a60cf50-67fc-4704-a1e8-2da3095fdeb0	b93	Experiment 10	2016-10-13T00:00:00Z	1	Experiment 10	b7cb19ce-7db5-4eed-9ced-b0e7accc7fb7	Experiment 10	1	A-1	phaseCFP-008	phaseCFP-008.tif	A-1	(332.46;355.48)	332.462	355.4773	9	1	1	9	9	1	0.0060841613	0.015258515	0.0060841613	0.0063224635	0	0	0.0050796373	0.83489525	109.74609	2.108052	0.8127865	0.0035148186	17.464249	17.464249	8.284544	16.75291	1	41.19184	0.4581412	1.0002276	0.9222361	7.5597863	7.7455087	7.5597863	7.6377535	7.6377535	7.234435	0.18563716	0.024555875	1.82628468369	young	2.16112539	0.9752124327	2.216056027932959	TRUE
Ara-1	b94	d7e52558-f4d9-4cef-8e62-d3f4cbb852b2	b94	Experiment 10	2016-10-13T00:00:00Z	1	Experiment 10	b7cb19ce-7db5-4eed-9ced-b0e7accc7fb7	Experiment 10	1	A-1	phaseCFP-008	phaseCFP-008.tif	A-1	(400.78;397.88)	400.7758	397.87714	9	1	1	9	9	1	0.009790427	0.033099726	0.009790427	0.0071045524	0	0	0.0098236175	1.0033901	76.78125	1.6193013	0.89841354	0.0022693733	13.038404	13.038404	8.05187	12.541007	1	32.771355	0.57506424	1.0004938	0.94210124	7.5435424	7.6949563	7.5435424	7.660015	7.660015	7.1591816	0.22236866	0.029478015	1.2777167812499999	young	1.617789903	0.9731169696	1.6624824697744125	TRUE
Ara-1	b95	a9af0338-f083-4a20-ae74-5a7bec7b7625	b95	Experiment 10	2016-10-13T00:00:00Z	1	Experiment 10	b7cb19ce-7db5-4eed-9ced-b0e7accc7fb7	Experiment 10	1	A-1	phaseCFP-008	phaseCFP-008.tif	A-1	(491.31;451.21)	491.30713	451.21143	9	1	1	9	9	1	0.029725835	0.08963309	0.029725835	0.024345133	0.02081558	0	0.024803143	0.83439684	88.96094	1.6380277	0.9023467	0.01655065	13.928389	13.928389	8.503146	13.431307	1	35.197994	0.58385867	1.0035528	0.92667645	7.916359	7.9892035	7.916359	7.964434	7.964434	7.795439	0.08609922	0.010876114	1.4803990025399998	young	1.732638603	1.021210311	1.6966520846262785	TRUE
Ara-1	b96	14200b01-a762-4c1a-af4e-912166186e74	b96	Experiment 10	2016-10-13T00:00:00Z	1	Experiment 10	b7cb19ce-7db5-4eed-9ced-b0e7accc7fb7	Experiment 10	1	A-1	phaseCFP-008	phaseCFP-008.tif	A-1	(518.43;295.17)	518.42847	295.17047	9	1	1	9	9	1	0.012504208	0.02365927	0.012504208	0.010836829	0.009107251	0.0045488547	0.0074142413	0.5929397	97.90625	2.032789	0.8235365	0.005035734	15.811388000000001	15.811388000000001	7.7781744	15.439494	1	38.65171	0.49863243	1.000514	0.93244046	7.229369	7.238432	7.229369	7.230886	7.2345138	7.216878	0.0074482653	0.0010302787	1.6292579062499999	young	1.991694726	0.9325886010000001	2.1356627390301974	TRUE
Ara-1	b97	d8c6481a-ad96-406c-9aa7-4ebb52b57963	b97	Experiment 10	2016-10-13T00:00:00Z	1	Experiment 10	b7cb19ce-7db5-4eed-9ced-b0e7accc7fb7	Experiment 10	1	A-1	phaseCFP-008	phaseCFP-008.tif	A-1	(587.59;444.75)	587.5858	444.74615	9	1	1	9	9	1	0.011356502	0.031681973	0.011356502	0.009428027	0.009842873	0.0025808665	0.008381557	0.7380404	110.21094	1.8678365	0.85416245	0.0020095892	16.763054	16.763054	8.974584	16.1886	1	40.266792	0.49937695	1.0004425	0.95835596	8.110514	8.28331	8.110514	8.227472	8.227472	7.7357583	0.20350903	0.025092002	1.8340202525399998	young	2.0883294	1.046256306	1.9960017330590885	TRUE
Ara-1	b98	2933f069-9e7f-4ce8-8ad2-1f02d739f893	b98	Experiment 10	2016-10-13T00:00:00Z	1	Experiment 10	b7cb19ce-7db5-4eed-9ced-b0e7accc7fb7	Experiment 10	1	A-1	phaseCFP-008	phaseCFP-008.tif	A-1	(652.31;458.85)	652.30743	458.85422	9	1	1	9	9	1	0.015423498	0.03724471	0.015423498	0.015142966	0.0072359354	0.0022829187	0.010520030999999999	0.6820781	88.046875	1.860884	0.8519216	0.0050088903	14.866069	14.866069	7.9887133	14.291791	1	36.038116	0.5072614	1.0006357	0.931713	7.194482	7.246609	7.194482	7.210346	7.246609	7.1171813	0.048496064	0.0067407307	1.465188046875	young	1.843641039	0.928088178	1.98649339869083	TRUE
Ara-1	b100	d97189c3-651b-4b8b-a4e3-9a335ecc438e	b100	Experiment 10	2016-10-13T00:00:00Z	1	Experiment 10	b7cb19ce-7db5-4eed-9ced-b0e7accc7fb7	Experiment 10	1	A-1	phaseCFP-009	phaseCFP-009.tif	A-1	(88.32;327.53)	88.31715	327.5296	10	1	1	10	10	1	0.02140259	0.05486854	0.02140259	0.019066546	0.002129195	0.0012167029	0.017316265	0.8090733	120.231445	2.2362967	0.76846874	0.010711089	18.681541	18.681541	8.353785	18.274406	1	44.340527	0.43863449	1.0036727	0.92485726	7.4037757	7.5912642	7.4037757	7.436609	7.2108026	7.2108026	0.12515031	0.01690358	2.0007714762449997	young	2.3573983739999997	0.9550870653	2.4682549472696746	TRUE
Ara-1	b101	9d33c634-a81e-4c0d-90d0-205d8451200b	b101	Experiment 10	2016-10-13T00:00:00Z	1	Experiment 10	b7cb19ce-7db5-4eed-9ced-b0e7accc7fb7	Experiment 10	1	A-1	phaseCFP-009	phaseCFP-009.tif	A-1	(188.02;295.97)	188.01959	295.9737	10	1	1	10	10	1	0.016734833	0.06262719	0.016734833	0.0097654	0.0065220613	0	0.019849764	1.1861346	101.76953	1.8285697	0.864697	0.009242175	15.652476	15.652476	8.559956	15.181417	1	38.45757	0.52888566	1.0017538	0.94231045	7.9063754	7.9744534	7.9063754	7.904095	7.952203	7.8088665	0.05735368	0.007254105	1.69354674873	young	1.958402793	1.0199224266	1.920148770067255	TRUE
Ara-1	b102	c8f40f90-eb5c-441f-8ef1-8ee72ba44b4b	b102	Experiment 10	2016-10-13T00:00:00Z	1	Experiment 10	b7cb19ce-7db5-4eed-9ced-b0e7accc7fb7	Experiment 10	1	A-1	phaseCFP-009	phaseCFP-009.tif	A-1	(326.64;340.94)	326.63864	340.9408	10	1	1	10	10	1	0.009160061	0.025362825	0.009160061	0.00820513	0.0055706897	0	0.0075902967	0.82862943	166.15234	2.50494	0.71990603	0.0031789604	23.086792	23.086792	9.216505	22.703373	1	53.854282	0.39690757	1.000648	0.9230686	8.137011	8.270025	8.137011	8.201963	8.201963	7.776296	0.1484201	0.018240126	2.76494108994	young	2.928735117	1.049674419	2.7901366976153774	TRUE
Ara-1	b103	0bcae26f-15b1-4929-aa2a-6646808293cf	b103	Experiment 10	2016-10-13T00:00:00Z	1	Experiment 10	b7cb19ce-7db5-4eed-9ced-b0e7accc7fb7	Experiment 10	1	A-1	phaseCFP-009	phaseCFP-009.tif	A-1	(362.98;492.17)	362.97614	492.16757	10	1	1	10	10	1	0.012584497	0.02854036	0.012584497	0.01088041	0.012721474	0.0018069342	0.008429227	0.6698104	96.25	2.0729382	0.8059963	0.0033861296	16.27882	16.27882	7.8530173	15.793392	1	38.73814	0.4624502	1.000543	0.9080189	7.004815	7.0820584	7.004815	6.9961042	6.9961042	6.9322414	0.052167084	0.0074473177	1.60169625	young	2.037347568	0.903621135	2.254647981424206	TRUE
Ara-1	b104	a07897a9-e366-4218-956e-88c4c4999f2d	b104	Experiment 10	2016-10-13T00:00:00Z	1	Experiment 10	b7cb19ce-7db5-4eed-9ced-b0e7accc7fb7	Experiment 10	1	A-1	phaseCFP-009	phaseCFP-009.tif	A-1	(376.36;462.31)	376.3587	462.3074	10	1	1	10	10	1	0.026655069	0.064323634	0.026655069	0.019868964	0.019868964	0	0.021883128	0.82097435	124.00781	2.307625	0.7633042	0.02074981	19.416489	19.416489	8.414057	18.952183	1	45.18358	0.41881076	1.006809	0.9151868	7.491749	7.61803	7.491749	7.5123982	7.5189967	7.236704	0.10782214	0.014392119	2.06361396621	young	2.4448316070000002	0.9664356210000001	2.5297407854961502	TRUE
Ara-1	b105	7bc84d29-cb69-46c1-a3b0-13e5d93c529e	b105	Experiment 10	2016-10-13T00:00:00Z	1	Experiment 10	b7cb19ce-7db5-4eed-9ced-b0e7accc7fb7	Experiment 10	1	A-1	phaseCFP-009	phaseCFP-009.tif	A-1	(497.83;29.24)	497.83423	29.235126	10	1	1	10	10	1	0.018842679	0.0452729	0.018842679	0.010934442	0.025390774	0	0.017256135	0.9158005	98.40527	2.0155644	0.82494926	0.012501178	16.124516	16.124516	8	15.5757065	1	38.716892	0.481898	1.0017828	0.91967547	7.296246	7.4109406	7.296246	7.373579	7.373579	7.0269136	0.13946992	0.019115299	1.63756209807	young	2.0092661385	0.941215734	2.1347562157306648	TRUE
Ara-1	b106	bfa1c980-cb63-4e7a-a1f8-8ed996d2102a	b106	Experiment 10	2016-10-13T00:00:00Z	1	Experiment 10	b7cb19ce-7db5-4eed-9ced-b0e7accc7fb7	Experiment 10	1	A-1	phaseCFP-009	phaseCFP-009.tif	A-1	(515.04;402.24)	515.0418	402.24356	10	1	1	10	10	1	0.017285658	0.036430296	0.017285658	0.014130179	0.0129955085	0.0036620381	0.009937238	0.5748834	125.13281	2.196291	0.7885119	0.009578561	18.867962	18.867962	8.59083	18.311638	1	44.656677	0.44753945	1.0020657	0.93732446	7.784371	7.923403	7.784371	7.7759953	7.7759953	7.6020255	0.100760974	0.01294401	2.08233509121	young	2.362201302	1.004183859	2.352359362111595	TRUE
Ara-1	b107	174522de-9a18-4e68-901d-244a53f071af	b107	Experiment 10	2016-10-13T00:00:00Z	1	Experiment 10	b7cb19ce-7db5-4eed-9ced-b0e7accc7fb7	Experiment 10	1	A-1	phaseCFP-009	phaseCFP-009.tif	A-1	(555.47;88.07)	555.4654	88.07414	10	1	1	10	10	1	0.025947649	0.053841107	0.025947649	0.021862568	0.053841107	0.012235359	0.011620215	0.44783306	126.072266	2.5675416	0.68271124	0.029474335	20.808653	20.808653	8.104505	20.421448	1	48.172165	0.3707164	1.013506	0.8941295	6.7267013	6.9623985	6.7267013	6.743505	6.4550943	6.4550943	0.17448165	0.025938664	2.097968578506	young	2.6343667920000002	0.8677444677	3.035878521913854	TRUE
Ara-1	b108	d804c437-db2e-4d9e-b6cc-ea0ab279da63	b108	Experiment 10	2016-10-13T00:00:00Z	1	Experiment 10	b7cb19ce-7db5-4eed-9ced-b0e7accc7fb7	Experiment 10	1	A-1	phaseCFP-009	phaseCFP-009.tif	A-1	(620.04;315.09)	620.0406	315.09216	10	1	1	10	10	1	0.016448744	0.05014302	0.016448744	0.012002737	0.008724118	0.0042017726	0.012901152	0.7843244	77.78906	1.7187626	0.8818727	0.0012054825	13.341664	13.341664	7.762366	13.134149	1	33.293636	0.5564276	1.0009022	0.94289774	7.2104845	7.2353826	7.2104845	7.2272444	7.2353826	7.168826	0.029643446	0.0041111587	1.29448774746	young	1.6943052210000002	0.9301525005	1.8215348774413151	TRUE
Ara-1	b110	d3d71854-4b32-49a3-a7bf-24a2064b6092	b110	Experiment 10	2016-10-13T00:00:00Z	1	Experiment 10	b7cb19ce-7db5-4eed-9ced-b0e7accc7fb7	Experiment 10	1	A-1	phaseCFP-010	phaseCFP-010.tif	A-1	(45.46;50.59)	45.45826	50.58886	11	1	1	11	11	1	0.017687492	0.03153299	0.017687492	0.02102383	0.022555858	0	0.00996269	0.56326187	108.956726	2.183031	0.7683234	0.018933993	17.464249	17.464249	8	17.538021	1	42.214333	0.45484594	1.0046266	0.9392821	7.0749545	7.2608604	7.0749545	7.1513863	7.1513863	6.6854024	0.19082256	0.02697156	1.813148877366	young	2.262404709	0.9126691305	2.478888168114721	TRUE
Ara-1	b111	cef86d11-cd78-4f2b-9a9a-fd80a8c3c345	b111	Experiment 10	2016-10-13T00:00:00Z	1	Experiment 10	b7cb19ce-7db5-4eed-9ced-b0e7accc7fb7	Experiment 10	1	A-1	phaseCFP-010	phaseCFP-010.tif	A-1	(211.05;359.91)	211.05052	359.91187	11	1	1	11	11	1	0.015553566	0.027263012	0.015553566	0.01390222	0.021972029	0.0027699715	0.007439489	0.47831404	108.1875	2.0615528	0.8382073	0.015285934	16.492422	16.492422	8	16.192783	1	40.27335	0.50642866	1.0023164	0.9574115	7.803168	8.029976	7.803168	7.882133	7.882133	7.3682947	0.2259129	0.028951434	1.8003481875	young	2.088869007	1.006608672	2.075154988332944	TRUE
Ara-1	b112	b334d700-c756-4a3f-8ef1-4f0f15ad0abc	b112	Experiment 10	2016-10-13T00:00:00Z	1	Experiment 10	b7cb19ce-7db5-4eed-9ced-b0e7accc7fb7	Experiment 10	1	A-1	phaseCFP-010	phaseCFP-010.tif	A-1	(350.56;194.96)	350.55978	194.95596	11	1	1	11	11	1	0.022512069	0.068032995	0.022512069	0.013486908	0.0023162942	0.0023162942	0.02091619	0.92911005	90.09375	1.5112745	0.92411053	0.0051042275	13.601471	13.601471	9	13.137636	1	35.001793	0.6200591	1.0015565	0.93847656	8.287888	8.356579	8.287888	8.352593	8.352593	8.089786	0.11438626	0.0138016185	1.49925009375	young	1.694755044	1.0691375520000002	1.58516089985772	TRUE
Ara-1	b113	de2e3449-a00b-43bb-b599-e2bbd3e9e67f	b113	Experiment 10	2016-10-13T00:00:00Z	1	Experiment 10	b7cb19ce-7db5-4eed-9ced-b0e7accc7fb7	Experiment 10	1	A-1	phaseCFP-010	phaseCFP-010.tif	A-1	(363.20;470.93)	363.20447	470.9297	11	1	1	11	11	1	0.0064297738	0.01322278	0.0064297738	0.0054107127	0.004782684	0	0.0043162475	0.67129076	133.14844	2.7405398	0.6775699	0.0062620905	21.633308	21.633308	7.8938127	21.300085	1	49.693077	0.3622433	1.0008037	0.8996516	6.8844705	7.0175734	6.8844705	6.930222	7.0175734	6.52802	0.13954976	0.020270225	2.21572319004	young	2.747710965	0.8880966945000001	3.093932205824689	TRUE
Ara-1	b114	19ff74d6-b6d9-4561-9f84-5e5ed4fce3f1	b114	Experiment 10	2016-10-13T00:00:00Z	1	Experiment 10	b7cb19ce-7db5-4eed-9ced-b0e7accc7fb7	Experiment 10	1	A-1	phaseCFP-010	phaseCFP-010.tif	A-1	(380.92;381.23)	380.91724	381.2287	11	1	1	11	11	1	0.011365473	0.025801674	0.011365473	0.013035685	0.017687336	0	0.0075957496	0.6683179	123.375	2.143479	0.7872754	0.007976451	18.681541	18.681541	8.715523	18.035208	1	44.37672	0.45010296	1.0010686	0.9241573	7.788948	7.9463286	7.788948	7.820729	7.9463286	7.5405893	0.14159346	0.018178765	2.053083375	young	2.326541832	1.004774292	2.3154870208402984	TRUE
Ara-1	b115	4de919f8-61fa-4a28-818d-467d1e417390	b115	Experiment 10	2016-10-13T00:00:00Z	1	Experiment 10	b7cb19ce-7db5-4eed-9ced-b0e7accc7fb7	Experiment 10	1	A-1	phaseCFP-010	phaseCFP-010.tif	A-1	(401.90;291.99)	401.89722	291.98605	11	1	1	11	11	1	0.016456738	0.032739695	0.016456738	0.017391657	0.010426808	0.0012722481	0.007846476	0.4767941	128.1914	2.9137254	0.7014065	0.0053117606	20.396078	20.396078	7	20.243244	1	47.923607	0.39235184	1.0017376	0.98230964	6.9604287	7.056931	6.9604287	6.965717	6.965717	6.652338	0.10576656	0.015195409	2.1332330874	young	2.611378476	0.8978953022999999	2.908332930700088	TRUE
Ara-1	b116	01d553db-bb8c-434e-a5d7-7583b30bb0d1	b116	Experiment 10	2016-10-13T00:00:00Z	1	Experiment 10	b7cb19ce-7db5-4eed-9ced-b0e7accc7fb7	Experiment 10	1	A-1	phaseCFP-010	phaseCFP-010.tif	A-1	(445.87;131.25)	445.8682	131.24893	11	1	1	11	11	1	0.015276946	0.027599832	0.015276946	0.015931055	0.027599832	0	0.009048308	0.59228516	109.62305	1.5524474	0.9164015	0.016350122	15.231546	15.231546	9.811312	14.462053	1	38.771534	0.6016224	1.0020756	0.9329621	8.931891	9.125082	8.931891	8.950006	8.950006	8.720586	0.16563086	0.018543761	1.8242371750500002	young	1.865604837	1.1522139390000001	1.6191479497454682	TRUE
Ara-1	b117	4b97a5aa-f8fe-4dbe-9786-0c185f0ae031	b117	Experiment 10	2016-10-13T00:00:00Z	1	Experiment 10	b7cb19ce-7db5-4eed-9ced-b0e7accc7fb7	Experiment 10	1	A-1	phaseCFP-010	phaseCFP-010.tif	A-1	(551.36;281.97)	551.3594	281.96878	11	1	1	11	11	1	0.0130695505	0.024236513	0.0130695505	0.013136688	0.021533472	0.0010577814	0.008235601	0.6301365	117.34375	2.544233	0.69955903	0.013986928	19.924858	19.924858	7.8313813	19.553682	1	45.911633	0.37633932	1.0030789	0.91674805	6.661531	6.800185	6.661531	6.675473	6.7550097	6.329651	0.12595116	0.018907238	1.95271734375	young	2.5224249779999997	0.859337499	2.9353135187691834	TRUE
Ara-1	b118	35bb5bc2-3ff5-4e47-a593-ec9524ca4402	b118	Experiment 10	2016-10-13T00:00:00Z	1	Experiment 10	b7cb19ce-7db5-4eed-9ced-b0e7accc7fb7	Experiment 10	1	A-1	phaseCFP-010	phaseCFP-010.tif	A-1	(601.37;441.03)	601.3695	441.02765	11	1	1	11	11	1	0.012547671	0.042892892	0.012547671	0.00615235	0	0	0.013235041	1.0547807	176.25	3.605785	0.5418402	0.008149978	28.86174	28.86174	8.004288	28.501888	1	63.934296	0.2693979	1.0037453	0.8901515	6.6086226	7.1146135	6.6086226	6.4688497	6.3391585	6.2940803	0.29441357	0.044549912	2.93297625	young	3.676743552	0.8525123154	4.312833358043474	TRUE
Ara-1	b119	7327d238-ee01-4ded-ab52-685729882ef1	b119	Experiment 10	2016-10-13T00:00:00Z	1	Experiment 10	b7cb19ce-7db5-4eed-9ced-b0e7accc7fb7	Experiment 10	1	A-1	phaseCFP-010	phaseCFP-010.tif	A-1	(641.32;81.31)	641.3249	81.309326	11	1	1	11	11	1	0.023842214	0.043715823	0.023842214	0.025392374	0.025392374	0.008431783	0.010072702	0.42247343	75.80078	1.7919827	0.85680664	0.022694413	13.601471	13.601471	7.5901794	13.24447	1	33.34267	0.5216895	1.0036533	0.90779376	6.736563	6.834214	6.736563	6.7404714	6.834214	6.607827	0.087452754	0.012981806	1.26140077998	young	1.70853663	0.869016627	1.9660574687715382	TRUE
Ara-1	b120	4f52fd17-41cd-4f95-af0b-4de3fb52f600	b120	Experiment 10	2016-10-13T00:00:00Z	1	Experiment 10	b7cb19ce-7db5-4eed-9ced-b0e7accc7fb7	Experiment 10	1	A-1	phaseCFP-010	phaseCFP-010.tif	A-1	(653.57;205.73)	653.56854	205.7309	11	1	1	11	11	1	0.011678871	0.029690847	0.011678871	0.007867791	0.0053939256	0	0.009852977	0.8436583	134.41406	2.6640544	0.69753873	0.008263169	21.470911	21.470911	8.059486	20.913286	1	49.20884	0.37123927	1.002004	0.9051452	7.1169677	7.232267	7.1169677	7.1658454	7.232267	6.734428	0.13915785	0.019552968	2.23678437246	young	2.697813894	0.9180888333	2.938510736812814	TRUE
Ara-1	b121	afae194b-675c-4622-89f4-d8c5e7d2d508	b121	Experiment 10	2016-10-13T00:00:00Z	1	Experiment 10	b7cb19ce-7db5-4eed-9ced-b0e7accc7fb7	Experiment 10	1	A-1	phaseCFP-011	phaseCFP-011.tif	A-1	(4.22;12.08)	4.2249923	12.084797	12	1	1	12	12	1	0.024231458	0.048945885	0.024231458	0.017673226	0.025231076	0.0046503083	0.018009475	0.743227	55.775204	1.4244115	0.95474523	0.025819255	10.816654	10.816654	7.59377	9.74952	1	27.09454	0.6069675	1.0030485	0.91434765	7.129749	7.129749	7.129749	7.129749	7.129749	7.129749	0	0	0.928155169764	young	1.25768808	0.9197376210000001	1.367442247966934	TRUE
Ara-1	b122	6507f7bc-207f-4c35-aa25-044b9db64bd5	b122	Experiment 10	2016-10-13T00:00:00Z	1	Experiment 10	b7cb19ce-7db5-4eed-9ced-b0e7accc7fb7	Experiment 10	1	A-1	phaseCFP-011	phaseCFP-011.tif	A-1	(27.00;49.25)	27.002815	49.2466	12	1	1	12	12	1	0.0055473167	0.015901491	0.0055473167	0.004977524	0	0	0.004505422	0.8121804	125.55435	2.5123594	0.73101187	7.980857e-4	20.248457	20.248457	8.059538	19.678888	1	46.457794	0.38990432	1.0001124	0.93003225	7.225703	7.2794805	7.225703	7.2434187	7.236253	7.1119223	0.053634364	0.0074227196	2.08934993835	young	2.5385765520000003	0.932115687	2.723456527344122	TRUE
Ara-1	b123	63886cbe-ef2b-4fdb-ab35-46c39cb10acf	b123	Experiment 10	2016-10-13T00:00:00Z	1	Experiment 10	b7cb19ce-7db5-4eed-9ced-b0e7accc7fb7	Experiment 10	1	A-1	phaseCFP-011	phaseCFP-011.tif	A-1	(52.10;337.08)	52.096825	337.08478	12	1	1	12	12	1	0.019188814	0.032504093	0.019188814	0.017196724	0.02651191	0.011441549	0.0066354894	0.34579986	71.356445	1.5019419	0.92360157	0.009298933	12.083046	12.083046	8.044949	11.802718	1	31.158691	0.6222866	1.0008088	0.9389006	7.4935412	7.4935412	7.4935412	7.4935412	7.4935412	7.4935412	0	0	1.187442601245	young	1.522550622	0.9666668148	1.5750521262230466	TRUE
Ara-1	b124	9a4470f1-1a9e-483d-a477-b4f81b2318cc	b124	Experiment 10	2016-10-13T00:00:00Z	1	Experiment 10	b7cb19ce-7db5-4eed-9ced-b0e7accc7fb7	Experiment 10	1	A-1	phaseCFP-011	phaseCFP-011.tif	A-1	(76.42;33.58)	76.41615	33.576912	12	1	1	12	12	1	0.019854898	0.038290225	0.019854898	0.022421384	0.011207769	0.0016947387	0.010308909	0.5192124	73.128174	1.4630874	0.9380524	0.0013782977	11.7046995	11.7046995	8	11.309651	1	31.299236	0.6796327	1.0007617	0.95592386	7.8520474	7.8520474	7.8520474	7.8520474	7.8520474	7.8520474	0	0	1.216925943534	young	1.4589449790000002	1.0129141146	1.4403442088238032	TRUE
Ara-1	b125	b62885c6-7c92-46ea-a197-45bb516247d0	b125	Experiment 10	2016-10-13T00:00:00Z	1	Experiment 10	b7cb19ce-7db5-4eed-9ced-b0e7accc7fb7	Experiment 10	1	A-1	phaseCFP-011	phaseCFP-011.tif	A-1	(88.28;88.50)	88.27824	88.50144	12	1	1	12	12	1	0.018524101	0.05090875	0.018524101	0.01165853	0.013093592	0.0059124525	0.015647262	0.84469754	68.41211	1.4252193	0.9587875	0.008372665	11.401754	11.401754	8	10.790698	1	29.944029	0.67003846	1.0012693	0.9371522	7.914621	7.914621	7.914621	7.914621	7.914621	7.914621	0	0	1.1384459225099999	young	1.392000042	1.020986109	1.3633878362589946	TRUE
Ara-1	b126	f347352f-f348-4dc2-96e5-434679e043f5	b126	Experiment 10	2016-10-13T00:00:00Z	1	Experiment 10	b7cb19ce-7db5-4eed-9ced-b0e7accc7fb7	Experiment 10	1	A-1	phaseCFP-011	phaseCFP-011.tif	A-1	(90.36;265.41)	90.36314	265.41364	12	1	1	12	12	1	0.022812549	0.052780848	0.022812549	0.021870667	0.03971862	0.0037590372	0.015927458	0.6981884	115.512695	1.953544	0.8327564	0.014169483	17.492855	17.492855	8.954421	16.876438	1	41.750416	0.48063833	1.0026653	0.9468254	8.029062	8.236512	8.029062	8.071189	8.071189	7.6898165	0.18615481	0.023185125	1.9222467574949997	young	2.1770605020000002	1.035748998	2.1019190037391664	TRUE
Ara-1	b127	19057cf6-833e-42f3-8cb2-cf915707e2a5	b127	Experiment 10	2016-10-13T00:00:00Z	1	Experiment 10	b7cb19ce-7db5-4eed-9ced-b0e7accc7fb7	Experiment 10	1	A-1	phaseCFP-011	phaseCFP-011.tif	A-1	(122.97;114.74)	122.97484	114.7421	12	1	1	12	12	1	0.009568636	0.021306748	0.009568636	0.010038099	0.010038099	0.0018863378	0.005765217	0.6025119	112.77637	1.9099565	0.84564084	4.210992e-4	17.088007	17.088007	8.946805	16.35256	1	40.937473	0.49175113	1.000172	0.91316897	8.09468	8.168986	8.09468	8.14863	8.15251	7.9155445	0.09371678	0.011577576	1.87671157317	young	2.10948024	1.0442137200000001	2.020161389949942	TRUE
Ara-1	b128	c2b83d49-6ee4-41a5-b5d8-fb07c12c4e46	b128	Experiment 10	2016-10-13T00:00:00Z	1	Experiment 10	b7cb19ce-7db5-4eed-9ced-b0e7accc7fb7	Experiment 10	1	A-1	phaseCFP-011	phaseCFP-011.tif	A-1	(290.20;385.94)	290.19968	385.94223	12	1	1	12	12	1	0.017198429	0.031526815	0.017198429	0.013586117	0.010289728	0	0.00991271	0.576373	120.14453	2.4529462	0.7416772	0.013684098	19.646883	19.646883	8.009504	18.904964	1	45.11796	0.39630252	1.0037781	0.90334237	7.20396	7.3728786	7.20396	7.284546	7.3244123	6.755359	0.18837516	0.026148835	1.99932512373	young	2.438740356	0.9293108400000001	2.6242461090844476	TRUE
Ara-1	b129	ceedffd9-7e37-4eb9-b350-c45768fbc790	b129	Experiment 10	2016-10-13T00:00:00Z	1	Experiment 10	b7cb19ce-7db5-4eed-9ced-b0e7accc7fb7	Experiment 10	1	A-1	phaseCFP-011	phaseCFP-011.tif	A-1	(342.75;76.65)	342.74576	76.646126	12	1	1	12	12	1	0.018071074	0.031102892	0.018071074	0.021063134	0.030932335	0.003090583	0.0101182135	0.55991215	144.91699	2.5606654	0.6987533	0.020342233	22.203604	22.203604	8.671028	21.765652	1	51.05081	0.37426785	1.0073102	0.93194205	7.438923	7.5460954	7.438923	7.4985743	7.530895	7.161983	0.12079779	0.016238613	2.41156363059	young	2.807769108	0.959621067	2.925914409921974	TRUE
Ara-1	b130	ab68cf55-8e96-4e72-aaeb-f4b86ae8d7d3	b130	Experiment 10	2016-10-13T00:00:00Z	1	Experiment 10	b7cb19ce-7db5-4eed-9ced-b0e7accc7fb7	Experiment 10	1	A-1	phaseCFP-011	phaseCFP-011.tif	A-1	(369.09;154.46)	369.09158	154.45538	12	1	1	12	12	1	0.035495456	0.08223649	0.035495456	0.02873195	0.011211242	0.009518578	0.025310278	0.71305686	85.98633	1.7508568	0.8609707	0.011547674	14.866069	14.866069	8.49074	14.02777	1	35.426273	0.49539003	1.0036411	0.8956909	7.282124	7.382089	7.282124	7.316357	7.382089	7.155944	0.087808914	0.012058146	1.43089851753	young	1.80958233	0.939393996	1.9263294610198893	TRUE
Ara-1	b131	cd63f423-f40b-4766-aeaf-504e7f3f352d	b131	Experiment 10	2016-10-13T00:00:00Z	1	Experiment 10	b7cb19ce-7db5-4eed-9ced-b0e7accc7fb7	Experiment 10	1	A-1	phaseCFP-011	phaseCFP-011.tif	A-1	(378.29;42.39)	378.2905	42.386917	12	1	1	12	12	1	0.012243797	0.023625271	0.012243797	0.013543763	0.014020957	0.001576562	0.0065520643	0.53513336	107.85693	2.2514272	0.7637678	0.001705496	18.027756	18.027756	8.0072565	17.66814	1	42.125813	0.4225468	1.0003251	0.9258106	7.060498	7.219124	7.060498	7.092378	7.1112437	6.7882586	0.13041647	0.018471284	1.7948471721300001	young	2.2791900600000004	0.910804242	2.5023928906997783	TRUE
Ara-1	b132	b50719fe-b222-444a-a770-59d946d77f3f	b132	Experiment 10	2016-10-13T00:00:00Z	1	Experiment 10	b7cb19ce-7db5-4eed-9ced-b0e7accc7fb7	Experiment 10	1	A-1	phaseCFP-011	phaseCFP-011.tif	A-1	(404.38;377.11)	404.37558	377.10718	12	1	1	12	12	1	0.014755634	0.03597686	0.014755634	0.013733385	0.016216433	0.0011356621	0.009913369	0.6718362	165.1875	3.2939568	0.61759996	0.008861232	25.495098	25.495098	7.739961	25.26322	1	57.974884	0.32357424	1.0023023	0.9631924	7.115015	7.463318	7.115015	7.1110864	6.8464866	6.843429	0.20029312	0.028150765	2.7488851875	young	3.25895538	0.917836935	3.5506910385993566	TRUE
Ara-1	b133	d1cd162c-330e-424f-9421-3cfa7724d5b3	b133	Experiment 10	2016-10-13T00:00:00Z	1	Experiment 10	b7cb19ce-7db5-4eed-9ced-b0e7accc7fb7	Experiment 10	1	A-1	phaseCFP-011	phaseCFP-011.tif	A-1	(408.51;144.82)	408.51218	144.81995	12	1	1	12	12	1	0.01451463	0.027005488	0.01451463	0.016715012	0.016715012	0.0024023573	0.008384954	0.5776898	97.240234	1.9746324	0.82719755	0.003390369	15.811388000000001	15.811388000000001	8.0072565	15.535911	1	38.434685	0.49524045	1.0004224	0.9305286	7.3693438	7.499825	7.3693438	7.4483876	7.4829445	7.057705	0.15818208	0.02146488	1.618174733994	young	2.004132519	0.9506453502000001	2.1081810567719748	TRUE
Ara-1	b134	42773a5c-cc9d-4b36-a237-081c528b4b5f	b134	Experiment 10	2016-10-13T00:00:00Z	1	Experiment 10	b7cb19ce-7db5-4eed-9ced-b0e7accc7fb7	Experiment 10	1	A-1	phaseCFP-011	phaseCFP-011.tif	A-1	(438.44;114.63)	438.44272	114.63	12	1	1	12	12	1	0.03385105	0.0772826	0.03385105	0.03191702	0.01008287	0.0014304766	0.024924563	0.73630106	67.25586	1.5103807	0.9379348	0.02065397	12.083046	12.083046	8	11.22478	1	30.018133	0.58652616	1.0044063	0.9150457	7.446859	7.446859	7.446859	7.446859	7.446859	7.446859	0	0	1.11920476626	young	1.44799662	0.960644811	1.507317380388161	TRUE
Ara-1	b135	9934cf67-4260-42a2-98a8-45c66ff55131	b135	Experiment 10	2016-10-13T00:00:00Z	1	Experiment 10	b7cb19ce-7db5-4eed-9ced-b0e7accc7fb7	Experiment 10	1	A-1	phaseCFP-011	phaseCFP-011.tif	A-1	(482.86;227.44)	482.86453	227.44211	12	1	1	12	12	1	0.03131739	0.11508571	0.03131739	0.018671885	0.018626982	0	0.031490628	1.0055317	104.33594	1.9317083	0.8447065	0.01770773	16.155495	16.155495	8.36332	15.845078000000001	1	39.39753	0.5089833	1.0055109	0.9442166	7.7205276	7.918036	7.7205276	7.8109293	7.8730545	7.2531176	0.22501583	0.029145136	1.73625437754	young	2.044015062	0.9959480604	2.0523309831830665	TRUE
Ara-1	b136	00100e93-4d5b-462a-9d22-d3ef2c4c54e7	b136	Experiment 10	2016-10-13T00:00:00Z	1	Experiment 10	b7cb19ce-7db5-4eed-9ced-b0e7accc7fb7	Experiment 10	1	A-1	phaseCFP-011	phaseCFP-011.tif	A-1	(484.19;89.01)	484.18942	89.014435	12	1	1	12	12	1	0.010104492	0.020366007	0.010104492	0.010181023	0	0	0.0060251676	0.59628606	105.140625	2.3177361	0.7486314	0.007294309	18.027756	18.027756	7.7781744	17.748682	1	42.010338	0.41190523	1.0008557	0.9263491	6.8392825	7.0327735	6.8392825	6.870121	7.0327735	6.4677625	0.19608633	0.0286706	1.749645140625	young	2.289579978	0.8822674425000001	2.5951087705472022	TRUE
Ara-1	b137	dac68b82-0a91-4f26-ba77-ef1f3a3e4f8a	b137	Experiment 10	2016-10-13T00:00:00Z	1	Experiment 10	b7cb19ce-7db5-4eed-9ced-b0e7accc7fb7	Experiment 10	1	A-1	phaseCFP-011	phaseCFP-011.tif	A-1	(544.77;34.05)	544.7716	34.048428	12	1	1	12	12	1	0.01322933	0.03019656	0.01322933	0.014385005	0.0045762607	0.0012075813	0.009144142	0.6912022	106.15380999999999	2.5677228	0.7093471	0.0025551093	19.104973	19.104973	7.440434	18.29468	1	43.365395	0.37029925	1.0007607	0.8883164	6.424918	6.614325	6.424918	6.490314	6.6059628	6.024304	0.20163625	0.031383473	1.76650555221	young	2.36001372	0.828814422	2.8474573527631013	TRUE
Ara-1	b138	67e7bfe6-1941-4587-80dc-19acd9c537b1	b138	Experiment 10	2016-10-13T00:00:00Z	1	Experiment 10	b7cb19ce-7db5-4eed-9ced-b0e7accc7fb7	Experiment 10	1	A-1	phaseCFP-011	phaseCFP-011.tif	A-1	(623.94;78.18)	623.9367	78.18098	12	1	1	12	12	1	0.014235857	0.026534235	0.014235857	0.01455033	0.01455033	0	0.00825112	0.5796012	67.84961	1.6288769	0.9001983	0.014267255	12.369317	12.369317	7.59377	11.981146	1	30.775812	0.5646327	1.0013082	0.9294467	6.9507046	7.0674787	6.9507046	6.987443	7.0674787	6.760454	0.12781052	0.01838814	1.12908536001	young	1.545567834	0.8966408934	1.723731145184907	TRUE
Ara-1	b139	1cef542b-733e-459e-96dd-93a047ef0745	b139	Experiment 10	2016-10-13T00:00:00Z	1	Experiment 10	b7cb19ce-7db5-4eed-9ced-b0e7accc7fb7	Experiment 10	1	A-1	phaseCFP-011	phaseCFP-011.tif	A-1	(628.73;105.23)	628.7309	105.225716	12	1	1	12	12	1	0.009168084	0.023453172	0.009168084	0.008577016	0.0062325457	0	0.0059602186	0.6501052	114.177734	2.4436505	0.7460823	0.0040195175	19.235384	19.235384	7.8715773	18.515705	1	43.8533	0.39290705	1.0003704	0.90978277	7.0404925	7.186508	7.0404925	7.1335077	7.149369	6.5988426	0.17680311	0.025112322	1.900031671494	young	2.388525945	0.9082235325	2.6298877528809244	TRUE
Ara-1	b140	761ba337-3e51-4ee0-ab06-408f36a93d8a	b140	Experiment 10	2016-10-13T00:00:00Z	1	Experiment 10	b7cb19ce-7db5-4eed-9ced-b0e7accc7fb7	Experiment 10	1	A-1	phaseCFP-011	phaseCFP-011.tif	A-1	(632.43;194.44)	632.4329	194.4417	12	1	1	12	12	1	0.012427637	0.02193535	0.012427637	0.012735907	0	0	0.007332557	0.5900202	57.882812	1.4914724	0.9585237	0.0044770227	10.440307	10.440307	7	10.007739	1	27.547255	0.6761347	1.0003641	0.9411839	7.2568297	7.2568297	7.2568297	7.2568297	7.2568297	7.2568297	0	0	0.963227874492	young	1.2909983310000002	0.9361310313	1.3790786629593914	TRUE
Ara-1	b141	f2e80e96-0158-4913-8984-8b85923b744a	b141	Experiment 10	2016-10-13T00:00:00Z	1	Experiment 10	b7cb19ce-7db5-4eed-9ced-b0e7accc7fb7	Experiment 10	1	A-1	phaseCFP-011	phaseCFP-011.tif	A-1	(648.02;160.00)	648.0223	159.99811	12	1	1	12	12	1	0.024421964	0.04596103	0.024421964	0.023263259	0.021205759	0.002902395	0.014092204	0.57702994	101.48047	2.0418887	0.79722404	0.01620792	17	17	8.325624	16.387566	1	39.995026	0.4470898	1.0041265	0.8980572	7.1758204	7.288515	7.1758204	7.2538185	7.2862744	6.8789988	0.13838844	0.019285383	1.68873650127	young	2.113996014	0.9256808316	2.283720200132099	TRUE
Ara-1	b142	a8b02512-0b7a-449a-b615-a0baa86b02a1	b142	Experiment 10	2016-10-13T00:00:00Z	1	Experiment 10	b7cb19ce-7db5-4eed-9ced-b0e7accc7fb7	Experiment 10	1	A-1	phaseCFP-011	phaseCFP-011.tif	A-1	(664.86;90.51)	664.857	90.51035	12	1	1	12	12	1	0.040775616	0.088990085	0.040775616	0.03698523	0.03698523	0.008104073	0.026204823	0.6426591	53.904297	1.4285715	0.95360905	0.02778523	10	10	7	9.818121	1	26.652102	0.6863308	1.0041538	0.95405835	6.5354357	6.5354357	6.5354357	6.5354357	6.5354357	6.5354357	0	0	0.897021406377	young	1.266537609	0.8430712053	1.5022901992594004	TRUE
Ara-1	b143	6bdbdd8e-044a-468b-b2d9-afa16d1dde04	b143	Experiment 10	2016-10-13T00:00:00Z	1	Experiment 10	b7cb19ce-7db5-4eed-9ced-b0e7accc7fb7	Experiment 10	1	A-1	phaseCFP-011	phaseCFP-011.tif	A-1	(665.57;251.54)	665.5669	251.54317	12	1	1	12	12	1	0.018977042	0.07941367	0.018977042	0.011499664	0.0040250653	0.0013317469	0.022232942	1.1715704	78.921875	1.7943484	0.86552274	0.0011966432	13.928389	13.928389	7.762366	13.351802	1	33.850445	0.5179714	1.0010968	0.9123916	7.0475454	7.1004157	7.0475454	7.021531	7.1004157	7.020689	0.037386667	0.0053049205	1.313338921875	young	1.722382458	0.9091333565999999	1.8945322438078938	TRUE
Ara-1	b144	b9c502f4-fa51-4d66-b545-cfa14bdcfe2a	b144	Experiment 10	2016-10-13T00:00:00Z	1	Experiment 10	b7cb19ce-7db5-4eed-9ced-b0e7accc7fb7	Experiment 10	1	A-1	phaseCFP-011	phaseCFP-011.tif	A-1	(473.79;55.46)	473.79205	55.45546	12	1	1	12	12	1	0	0	0	0	0	0	0	NA	54.58203	1.2455109	0.97548264	0	9.848858	9.848858	7.907484	8.921841	1	26.516733	0.7164536	1	0.9097005	7.5152283	7.5152283	7.5152283	7.5152283	7.5152283	7.5152283	0	0	0.90829956123	young	1.150917489	0.9694644507000001	1.1871683259442696	TRUE
Ara-1	b145	2b5b5f68-aa09-4102-8e5a-f04961bc921e	b145	Experiment 10	2016-10-13T00:00:00Z	1	Experiment 10	b7cb19ce-7db5-4eed-9ced-b0e7accc7fb7	Experiment 10	1	A-1	phaseCFP-011	phaseCFP-011.tif	A-1	(481.29;56.13)	481.29184	56.13056	12	1	1	12	12	1	0.016350452	0.03298486	0.016350452	0.014673298	0.013364016	0.0018487448	0.009795238	0.59908056	79.5	1.5297594	0.92337114	0.0037805447	13	13	8.498068	12.232251	1	32.89276	0.59894997	1.0006742	0.9244186	7.9560885	7.9560885	7.9560885	7.9560885	7.9560885	7.9560885	0	0	1.3229595	young	1.577960379	1.0263354165	1.5374704542313726	TRUE
Ara-1	b146	bbb01c50-fd48-4d43-b468-5ad0bb5b052d	b146	Experiment 10	2016-10-13T00:00:00Z	1	Experiment 10	b7cb19ce-7db5-4eed-9ced-b0e7accc7fb7	Experiment 10	1	A-1	phaseCFP-012	phaseCFP-012.tif	A-1	(75.88;107.08)	75.88236	107.08112	13	1	1	13	13	1	0.008112386	0.017916754	0.008112386	0.008172043	0.00909842	0	0.005204191	0.64151174	91.93677	1.8200275	0.876431	4.8875366e-4	14.56022	14.56022	8	14.100986	1	36.307026	0.5521582	1.0001265	0.9576747	7.710084	7.770998	7.710084	7.7679815	7.770998	7.533374	0.102053404	0.013236354	1.5299197895699999	young	1.8190271940000002	0.994600836	1.8289017344039313	TRUE
Ara-1	b147	56bf6a5d-21c5-4218-b0be-7b2c827a8fa5	b147	Experiment 10	2016-10-13T00:00:00Z	1	Experiment 10	b7cb19ce-7db5-4eed-9ced-b0e7accc7fb7	Experiment 10	1	A-1	phaseCFP-012	phaseCFP-012.tif	A-1	(121.36;384.83)	121.35671	384.82718	13	1	1	13	13	1	0.0113818105	0.02310967	0.0113818105	0.008491742	0.021952422	0.0044464814	0.006839555	0.6009198	79.509766	1.4138132	0.9432363	0.007340004	12.649111	12.649111	8.946805	12.036923	1	32.546547	0.6327186	1.0003785	0.9245322	8.175379	8.175379	8.175379	8.175379	8.175379	8.175379	0	0	1.323122016006	young	1.552763067	1.0546238909999999	1.4723382243196312	TRUE
Ara-1	b148	48db9a7d-39a2-4dae-8103-700fd89eb25c	b148	Experiment 10	2016-10-13T00:00:00Z	1	Experiment 10	b7cb19ce-7db5-4eed-9ced-b0e7accc7fb7	Experiment 10	1	A-1	phaseCFP-012	phaseCFP-012.tif	A-1	(147.94;147.41)	147.94237	147.4093	13	1	1	13	13	1	0.022975275	0.055989593	0.022975275	0.02094566	0.050234724	0	0.015689056	0.68286693	156.72559	2.6177	0.66923916	0.025426244	23.600847	23.600847	9.015872	23.11028	1	54.24806	0.3582571	1.0124109	0.8587703	7.393933	7.724018	7.393933	7.486552	6.966482	6.941011	0.3045131	0.041184183	2.60807054319	young	2.98122612	0.953817357	3.1255733585900765	TRUE
Ara-1	b149	9e81c19a-4894-4c83-a880-a10eb9cc27f9	b149	Experiment 10	2016-10-13T00:00:00Z	1	Experiment 10	b7cb19ce-7db5-4eed-9ced-b0e7accc7fb7	Experiment 10	1	A-1	phaseCFP-012	phaseCFP-012.tif	A-1	(187.19;112.96)	187.19144	112.95913	13	1	1	13	13	1	0.009707861	0.02629418	0.009707861	0.009918645	0.006449519	0	0.006595022	0.67934865	144.34375	3.198889	0.6025018	0.003218893	24.33105	24.33105	7.606094	24.110878	1	54.86871	0.31044623	1.0005633	0.89654505	6.5047884	6.580479	6.5047884	6.5158267	6.417022	6.417022	0.05852939	0.008997893	2.40202434375	young	3.110303262	0.8391177036	3.7066352535003286	TRUE
Ara-1	b150	7262f465-1b06-47e2-ac0d-04c3b8cb7054	b150	Experiment 10	2016-10-13T00:00:00Z	1	Experiment 10	b7cb19ce-7db5-4eed-9ced-b0e7accc7fb7	Experiment 10	1	A-1	phaseCFP-012	phaseCFP-012.tif	A-1	(301.99;299.57)	301.98935	299.56854	13	1	1	13	13	1	0.0072903815	0.0186918	0.0072903815	0.006799283	0.0014838881	0.0014838881	0.0045673163	0.6264852	139.60938	2.3479414	0.76601523	1.4403494e-4	20.615528	20.615528	8.780257	19.854385	1	47.856785	0.41824982	1.000284	0.93697566	7.9737754	8.069746	7.9737754	7.9838386	7.9838386	7.826562	0.07528463	0.0094415285	2.3232396925799996	young	2.561215665	1.0286170266	2.4899604019446047	TRUE
Ara-1	b151	eba1c805-a542-4f1e-aac4-b93c11cc9cb2	b151	Experiment 10	2016-10-13T00:00:00Z	1	Experiment 10	b7cb19ce-7db5-4eed-9ced-b0e7accc7fb7	Experiment 10	1	A-1	phaseCFP-012	phaseCFP-012.tif	A-1	(303.04;181.37)	303.0425	181.36778	13	1	1	13	13	1	0.009856469	0.027194062	0.009856469	0.005857851	0.005704625	0	0.008491795	0.8615453	89.16016	1.6305591	0.9059507	0.007146896	13.928389	13.928389	8.542093	13.300287	1	35.16722	0.58516616	1.0006115	0.95358455	7.8169436	7.9740295	7.8169436	7.8178697	7.8178697	7.658932	0.12863964	0.016456513	1.48371422256	young	1.7157370230000002	1.0083857244	1.7014689731162957	TRUE
Ara-1	b152	51be5473-5d84-4ba5-adbc-bf49139fddf7	b152	Experiment 10	2016-10-13T00:00:00Z	1	Experiment 10	b7cb19ce-7db5-4eed-9ced-b0e7accc7fb7	Experiment 10	1	A-1	phaseCFP-012	phaseCFP-012.tif	A-1	(314.41;82.26)	314.4108	82.2619	13	1	1	13	13	1	0.01913171	0.033463784	0.01913171	0.02172468	0.024019662	0.002041736	0.010409222	0.5440821	93.458984	2.1763947	0.78396004	0.019836223	16.552946	16.552946	7.605673	15.88383	1	38.705128	0.4342908	1.0039142	0.92077816	6.709951	6.8977866	6.709951	6.7764316000000004	6.7764316000000004	6.3687925	0.17710267	0.026394034	1.555250952744	young	2.04901407	0.8655836790000001	2.367205066028053	TRUE
Ara-1	b153	edb51b95-56b8-4a3f-a29a-9759363ccace	b153	Experiment 10	2016-10-13T00:00:00Z	1	Experiment 10	b7cb19ce-7db5-4eed-9ced-b0e7accc7fb7	Experiment 10	1	A-1	phaseCFP-012	phaseCFP-012.tif	A-1	(327.06;267.63)	327.05957	267.63336	13	1	1	13	13	1	0.02064655	0.03380499	0.02064655	0.021929927	0.011056575	0.00351079	0.009020807	0.43691596	140.82031	2.6987488	0.66825956	2.4218467e-4	22.472204	22.472204	8.326898	22.179455	1	51.45943	0.35504553	1.0015998	0.9203942	7.0107007	7.143579	7.0107007	6.9883966	6.9883966	6.810157	0.09621268	0.013723689	2.34339077871	young	2.8611496950000004	0.9043803903000001	3.1636573787838356	TRUE
Ara-1	b154	bc7791e0-3582-4ec1-a171-f62999cea7d6	b154	Experiment 10	2016-10-13T00:00:00Z	1	Experiment 10	b7cb19ce-7db5-4eed-9ced-b0e7accc7fb7	Experiment 10	1	A-1	phaseCFP-012	phaseCFP-012.tif	A-1	(344.61;238.90)	344.61157	238.90404	13	1	1	13	13	1	0.011172608	0.025918078	0.011172608	0.00999116	0.006196206	0.0040715965	0.0062564253	0.55997896	87.03906	1.6385169	0.9136306	0.0045922203	13.928389	13.928389	8.5006075	13.136421	1	34.600048	0.57124525	1.0004187	0.91620064	8.023758	8.023758	8.023758	8.023758	8.023758	8.023758	0	0	1.44841699746	young	1.694598309	1.035064782	1.6371905782801526	TRUE
Ara-1	b155	a9be60f8-50c8-4ec8-b891-ded4f459c7d0	b155	Experiment 10	2016-10-13T00:00:00Z	1	Experiment 10	b7cb19ce-7db5-4eed-9ced-b0e7accc7fb7	Experiment 10	1	A-1	phaseCFP-012	phaseCFP-012.tif	A-1	(345.51;457.74)	345.51266	457.73798	13	1	1	13	13	1	0.014630011	0.03412612	0.014630011	0.013598622	0.0058210115	0.0040732906	0.008268304	0.56516045	101.61719	2.139746	0.7949538	8.941444e-5	16.643316	16.643316	7.7781744	16.43525	1	40.079063	0.46708673	1.0003083	0.9113649	7.1034083	7.1711226	7.1034083	7.1210694	7.1711226	6.986738	0.0669555	0.009425827	1.69101165879	young	2.12014725	0.9163396707	2.313713263532944	TRUE
Ara-1	b156	bdd58fbf-06a3-4103-828e-0e9bd0deaa51	b156	Experiment 10	2016-10-13T00:00:00Z	1	Experiment 10	b7cb19ce-7db5-4eed-9ced-b0e7accc7fb7	Experiment 10	1	A-1	phaseCFP-012	phaseCFP-012.tif	A-1	(358.47;298.73)	358.46646	298.72644	13	1	1	13	13	1	0.020509945	0.042143717	0.020509945	0.021053756	0.0056526274	0.0041204654	0.011649979	0.5680161	165.09766	2.5709696	0.7140325	0.017776556	23.086792	23.086792	8.979799	22.891233	1	53.90343	0.3943881	1.0080665	0.9223333	8.06805	8.176938	8.06805	8.138119	8.151596	7.795383	0.12802109	0.015867662	2.7473901600599997	young	2.9529690570000002	1.04077845	2.8372696004610782	TRUE
Ara-1	b157	27f6c677-0879-41fc-9384-5a2e51cea455	b157	Experiment 10	2016-10-13T00:00:00Z	1	Experiment 10	b7cb19ce-7db5-4eed-9ced-b0e7accc7fb7	Experiment 10	1	A-1	phaseCFP-012	phaseCFP-012.tif	A-1	(431.57;430.86)	431.57373	430.856	13	1	1	13	13	1	0.013381263	0.021712106	0.013381263	0.014746675	0.021712106	0	0.006016255	0.4496029	84.34375	1.5566016	0.91952	0.013683307	13.601471	13.601471	8.7379265	12.838204	1	33.950863	0.5804854	1.0012218	0.9167799	8.049968	8.103158	8.049968	8.092974	8.103158	7.95377	0.06814859	0.008465697	1.40356434375	young	1.656128316	1.038445872	1.5948142899450035	TRUE
Ara-1	b158	5c7a0742-c2d2-4728-ba93-cb58da42cf29	b158	Experiment 10	2016-10-13T00:00:00Z	1	Experiment 10	b7cb19ce-7db5-4eed-9ced-b0e7accc7fb7	Experiment 10	1	A-1	phaseCFP-012	phaseCFP-012.tif	A-1	(478.27;173.42)	478.2657	173.42041	13	1	1	13	13	1	0.008288863	0.017672507	0.008288863	0.0047632246	0.0047632246	0	0.00609906	0.73581386	91.69531	1.8791466	0.8603101	0.0034675095	14.866069	14.866069	7.9110746	14.448854	1	36.597466	0.528281	1.0003328	0.9453125	7.5193224	7.5750833	7.5193224	7.5457506	7.5750833	7.410705	0.06712797	0.0089273965	1.52590165371	young	1.8639021660000001	0.9699925896	1.9215633046935188	TRUE
Ara-1	b159	43eca3fb-8d1e-4557-86e4-d9ea01308d70	b159	Experiment 10	2016-10-13T00:00:00Z	1	Experiment 10	b7cb19ce-7db5-4eed-9ced-b0e7accc7fb7	Experiment 10	1	A-1	phaseCFP-012	phaseCFP-012.tif	A-1	(500.47;258.01)	500.4659	258.00983	13	1	1	13	13	1	0.009646244	0.019018784	0.009646244	0.010259574	0.0027745278	0.0014404436	0.0060509746	0.6272881	83.42969	1.8540924	0.84607536	0.008654635	14.56022	14.56022	7.8530173	13.940624	1	35.20146	0.5010659	1.0006673	0.91680974	6.847285	6.9350243	6.847285	6.8445973	6.8445973	6.7649207	0.060200706	0.00879191	1.3883534712899999	young	1.798340496	0.8832997650000001	2.035934534636721	TRUE
Ara-1	b160	9aeee356-9682-48dd-a51f-a8d41639ad07	b160	Experiment 10	2016-10-13T00:00:00Z	1	Experiment 10	b7cb19ce-7db5-4eed-9ced-b0e7accc7fb7	Experiment 10	1	A-1	phaseCFP-012	phaseCFP-012.tif	A-1	(503.08;226.92)	503.08194	226.91946	13	1	1	13	13	1	0.0076419874	0.018730203	0.0076419874	0.0037911413	0.010083357	0.0013791552	0.0059107547	0.77345777	63.664062	1.4730008	0.9377231	0.007464515	11.18034	11.18034	7.5901794	10.733298	1	29.208872	0.64847684	1.0002602	0.9794471	7.2882133	7.2882133	7.2882133	7.2882133	7.2882133	7.2882133	0	0	1.059433655742	young	1.384595442	0.9401795157	1.472692628246761	TRUE
Ara-1	b161	7ec8110b-91dc-4eca-89c1-c65b937e8336	b161	Experiment 10	2016-10-13T00:00:00Z	1	Experiment 10	b7cb19ce-7db5-4eed-9ced-b0e7accc7fb7	Experiment 10	1	A-1	phaseCFP-012	phaseCFP-012.tif	A-1	(540.86;262.56)	540.8577	262.5587	13	1	1	13	13	1	0.013424374	0.021771815	0.013424374	0.014204697	0.009563384	0.0024043547	0.005517727	0.41102305	115.38281	2.0869849	0.79607743	0.007851452	17.720045	17.720045	8.49074	17.409878	1	42.677387	0.46786612	1.0008402	0.9419005	7.5827355	7.699243	7.5827355	7.64813	7.64813	7.3168902	0.12797756	0.016877493	1.92008534121	young	2.245874262	0.9781728795	2.2959890925906623	TRUE
Ara-1	b162	645eb3b1-e466-4338-b4bf-dfcb83a848b0	b162	Experiment 10	2016-10-13T00:00:00Z	1	Experiment 10	b7cb19ce-7db5-4eed-9ced-b0e7accc7fb7	Experiment 10	1	A-1	phaseCFP-012	phaseCFP-012.tif	A-1	(541.57;199.40)	541.5681	199.40002	13	1	1	13	13	1	0.013296155	0.034771133	0.013296155	0.007982925	0.0031564427	0.0026467827	0.010683905	0.80353343	88.46875	1.8582586	0.86473995	0.005412014	14.866069	14.866069	8	14.148997	1	35.85561	0.5096919	1.0007161	0.93617725	7.3881154	7.434015	7.3881154	7.394598	7.434015	7.3275537	0.042151235	0.0057052756	1.4722084687499999	young	1.825220613	0.9530668866	1.9151023277194612	TRUE
Ara-1	b163	f468318a-eb01-4ec4-881a-9a30cb23bbd8	b163	Experiment 10	2016-10-13T00:00:00Z	1	Experiment 10	b7cb19ce-7db5-4eed-9ced-b0e7accc7fb7	Experiment 10	1	A-1	phaseCFP-012	phaseCFP-012.tif	A-1	(574.96;141.65)	574.9613	141.65169	13	1	1	13	13	1	0.014041224	0.024025166	0.014041224	0.01522965	0.023174556	0.0010277511	0.0071175387	0.50690305	95.01172	2.3560603	0.77009726	0.011872435	16.492422	16.492422	7	16.167505	1	39.375015	0.44475248	1.0013798	0.94071007	6.6970067	6.8294773	6.6970067	6.7299194	6.815872	6.4662933	0.121888496	0.018200444	1.58109003252	young	2.0856081449999997	0.8639138643000001	2.414138991379536	TRUE
Ara-1	b164	956baba8-77ff-44d9-82cc-c621df9f0048	b164	Experiment 10	2016-10-13T00:00:00Z	1	Experiment 10	b7cb19ce-7db5-4eed-9ced-b0e7accc7fb7	Experiment 10	1	A-1	phaseCFP-012	phaseCFP-012.tif	A-1	(629.73;330.22)	629.73065	330.21985	13	1	1	13	13	1	0.03128035	0.13912936	0.03128035	0.023743955	0.038777027	0.0026230898	0.029874815	0.9550665	152.6875	2.856453	0.662566	0.021780148	23.853722	23.853722	8.350819	23.230198	1	53.813606	0.34166566	1.0111284	0.9008112	7.2543473	7.69605	7.2543473	7.1945243	7.1945243	6.8397446	0.26302737	0.036257897	2.5408726875	young	2.9966955420000003	0.9358108017000001	3.2022450868874173	TRUE
Ara-1	b168	724bb2c2-c626-4080-ae67-0457d2126695	b168	Experiment 10	2016-10-13T00:00:00Z	1	Experiment 10	b7cb19ce-7db5-4eed-9ced-b0e7accc7fb7	Experiment 10	1	A-1	phaseCFP-013	phaseCFP-013.tif	A-1	(86.48;85.16)	86.48494	85.16222	14	1	1	14	14	1	0.012424835	0.03408807	0.012424835	0.008340442	0.03408807	0	0.009432495	0.7591646	180.30688	3.2007294	0.5976065	0.011573701	27.202942	27.202942	8.498981	27.02922	1	61.57486	0.31023493	1.0036743	0.8992862	7.217243	7.5137334	7.217243	7.1797895	6.97112	6.97112	0.17638695	0.024439657	3.00048679008	young	3.48676938	0.931024347	3.74508936445676	TRUE
Ara-1	b169	1de8db8d-005f-4898-9461-457f620c6355	b169	Experiment 10	2016-10-13T00:00:00Z	1	Experiment 10	b7cb19ce-7db5-4eed-9ced-b0e7accc7fb7	Experiment 10	1	A-1	phaseCFP-013	phaseCFP-013.tif	A-1	(90.73;33.51)	90.73217	33.508392	14	1	1	14	14	1	0.012797588	0.028774057	0.012797588	0.010829947	0.01651292	0.0021951234	0.009344566	0.7301818	78.380005	1.8825186	0.85651046	0.008744617	14.3178215	14.3178215	7.605673	13.312049	1	33.91105	0.4868123	1.0006005	0.89068186	6.834855	6.8583755	6.834855	6.8578954	6.8583755	6.7652545	0.040185947	0.005879561	1.3043216632049999	young	1.717254321	0.881696295	1.947671018624389	TRUE
Ara-1	b170	85b63c50-65ba-45f9-a2b7-85671fab1634	b170	Experiment 10	2016-10-13T00:00:00Z	1	Experiment 10	b7cb19ce-7db5-4eed-9ced-b0e7accc7fb7	Experiment 10	1	A-1	phaseCFP-013	phaseCFP-013.tif	A-1	(104.13;203.10)	104.13079	203.09598	14	1	1	14	14	1	0.01594605	0.0517263	0.01594605	0.013846611	0	0	0.013999099	0.8779039	148.42578	2.4223495	0.7346241	0.005908064	21.470911	21.470911	8.863671	21.039125	1	50.38799	0.40993834	1.0017734	0.92189926	7.8456845	8.038343	7.8456845	7.8588653	7.8588653	7.6172857	0.14023037	0.017873568	2.46995340498	young	2.714047125	1.0120933005000001	2.6816175185224433	TRUE
Ara-1	b171	4c1f629e-149d-4876-a5e3-8b2902b6bec5	b171	Experiment 10	2016-10-13T00:00:00Z	1	Experiment 10	b7cb19ce-7db5-4eed-9ced-b0e7accc7fb7	Experiment 10	1	A-1	phaseCFP-013	phaseCFP-013.tif	A-1	(125.39;36.66)	125.38813	36.661255	14	1	1	14	14	1	0.01528662	0.031661596	0.01528662	0.012445604	0.012445604	0.004009958	0.009260733	0.6058064	76.79346	1.4766704	0.93216103	0.015237793	12.529964	12.529964	8.485281	11.88251	1	32.175224	0.62278	1.0014074	0.9252224	7.787497	7.787497	7.787497	7.787497	7.787497	7.787497	0	0	1.27791996786	young	1.53284379	1.0045871130000001	1.525844568543654	TRUE
Ara-1	b172	b557d8ce-89bb-4321-af9e-ab31bffc1d46	b172	Experiment 10	2016-10-13T00:00:00Z	1	Experiment 10	b7cb19ce-7db5-4eed-9ced-b0e7accc7fb7	Experiment 10	1	A-1	phaseCFP-013	phaseCFP-013.tif	A-1	(189.38;42.59)	189.38177	42.593098	14	1	1	14	14	1	0.0063280077	0.024373973	0.0063280077	0.00466079	0.00894513	0	0.005497625	0.8687766	149.22632	2.950679	0.64438045	0.005011119	23.769728	23.769728	8.05568	23.406145	1	53.945656	0.3362847	1.0006114	0.9099166	6.96296	7.1002874	6.96296	6.9674335	6.9240265	6.6584783	0.10831076	0.015555276	2.4832751911199997	young	3.019392705	0.89822184	3.361522254903087	TRUE
Ara-1	b173	30498fef-af8a-4262-b7ee-34f4b2402312	b173	Experiment 10	2016-10-13T00:00:00Z	1	Experiment 10	b7cb19ce-7db5-4eed-9ced-b0e7accc7fb7	Experiment 10	1	A-1	phaseCFP-013	phaseCFP-013.tif	A-1	(190.07;106.15)	190.06732	106.14885	14	1	1	14	14	1	0.023025874000000002	0.036427967	0.023025874000000002	0.022957033	0.029942572	0.004154133	0.008863076	0.3849181	88.54785	1.6372402	0.8852304	0.024020724	13.892444	13.892444	8.485281	13.654378	1	35.454044	0.58415866	1.0041268	0.9370143	7.654327	7.800904	7.654327	7.734851	7.734851	7.3467026	0.17964256	0.023469413	1.47352477185	young	1.761414762	0.9874081830000001	1.783877014922409	TRUE
Ara-1	b174	4551aa9b-6393-46b3-81b5-e41cb5748cb5	b174	Experiment 10	2016-10-13T00:00:00Z	1	Experiment 10	b7cb19ce-7db5-4eed-9ced-b0e7accc7fb7	Experiment 10	1	A-1	phaseCFP-013	phaseCFP-013.tif	A-1	(232.12;31.83)	232.12302	31.827513	14	1	1	14	14	1	0.028783945	0.06359167	0.028783945	0.019606408	0.016891034	0.0023029468	0.021734849	0.7551032	86.77588	1.6029487	0.92002434	0.028738806	13.601471	13.601471	8.485281	12.917437	1	34.427444	0.59722424	1.0073512	0.9588495	8.183156	8.183156	8.183156	8.183156	8.183156	8.183156	0	0	1.44403741908	young	1.666349373	1.0556271240000001	1.5785397467676283	TRUE
Ara-1	b175	c51d9d3f-4615-4fcc-a747-bf334f10405a	b175	Experiment 10	2016-10-13T00:00:00Z	1	Experiment 10	b7cb19ce-7db5-4eed-9ced-b0e7accc7fb7	Experiment 10	1	A-1	phaseCFP-013	phaseCFP-013.tif	A-1	(235.09;449.00)	235.09323	449.00256	14	1	1	14	14	1	0.01400555	0.022557437	0.01400555	0.01591049	0.018734487	0	0.0066992203	0.4783261	89.83203	1.667708	0.9294177	0.009111232	13.341664	13.341664	8	13.081462	1	34.850986	0.64257133	1.0006402	0.99261916	8.3168335	8.3168335	8.3168335	8.3168335	8.3168335	8.3168335	0	0	1.49489481123	young	1.687508598	1.0728715215	1.5728897302080174	TRUE
Ara-1	b176	7b6157c2-751a-4815-8a2e-14cc145cb33c	b176	Experiment 10	2016-10-13T00:00:00Z	1	Experiment 10	b7cb19ce-7db5-4eed-9ced-b0e7accc7fb7	Experiment 10	1	A-1	phaseCFP-013	phaseCFP-013.tif	A-1	(245.53;307.90)	245.53358	307.90024	14	1	1	14	14	1	0.012109217	0.025441471	0.012109217	0.012256713	0.01584935	0.0011140353	0.0076226345	0.62949026	106.5	1.8744935	0.8569819	0.0067085032	16.643316	16.643316	8.878835	15.68738	1	39.517906	0.48953074	1.0006171	0.93421054	7.9775867	8.062835	7.9775867	8.009881	8.043536	7.8075843	0.09136986	0.011453321	1.7722665	young	2.02367202	1.0291086843	1.966431778171712	TRUE
Ara-1	b177	ebba8270-ff99-4c17-823f-6c543f80bebd	b177	Experiment 10	2016-10-13T00:00:00Z	1	Experiment 10	b7cb19ce-7db5-4eed-9ced-b0e7accc7fb7	Experiment 10	1	A-1	phaseCFP-013	phaseCFP-013.tif	A-1	(247.13;241.27)	247.1321	241.27266	14	1	1	14	14	1	0.016526423	0.026587216	0.016526423	0.017574487	0.014448203	0	0.0075996923	0.459851	119.07422	2.0982797	0.8142958	0.001663434	17.804493	17.804493	8.485281	17.428043	1	42.866962	0.478265	1.001282	0.93026733	7.911417	7.9828877	7.911417	7.9562573	7.9828877	7.705143	0.09264621	0.011710444	1.9815140950199999	young	2.248217547	1.0205727930000001	2.2028977868313597	TRUE
Ara-1	b178	84aa3524-19fd-406a-afd2-51484c45a3fa	b178	Experiment 10	2016-10-13T00:00:00Z	1	Experiment 10	b7cb19ce-7db5-4eed-9ced-b0e7accc7fb7	Experiment 10	1	A-1	phaseCFP-013	phaseCFP-013.tif	A-1	(302.66;22.76)	302.664	22.763453	14	1	1	14	14	1	0.01650574	0.03835298	0.01650574	0.01482917	0.011191442	0.0015103421	0.01095515	0.66371757	116.0188	1.954098	0.83740366	0.0076950216	17.492855	17.492855	8.951882	16.646278	1	41.725513	0.4827442	1.0009731	0.9318779	8.07636	8.1916065	8.07636	8.120734	8.161126	7.7797422	0.13800755	0.017087841	1.9306688507999998	young	2.1473698619999997	1.04185044	2.0611114412928595	TRUE
Ara-1	b179	4bd2f156-6880-49d2-884b-8b36a41af1aa	b179	Experiment 10	2016-10-13T00:00:00Z	1	Experiment 10	b7cb19ce-7db5-4eed-9ced-b0e7accc7fb7	Experiment 10	1	A-1	phaseCFP-013	phaseCFP-013.tif	A-1	(305.77;61.48)	305.766	61.477623	14	1	1	14	14	1	0.01626925	0.028426584	0.01626925	0.017596932	0.0046501816	0.0046501816	0.007547603	0.46391833	134.83886999999999	2.524341	0.7177478	0.013815434	21.023796	21.023796	8.328429	20.42359	1	48.587723	0.3884212	1.003978	0.9267276	7.311863	7.3774614	7.311863	7.3480844	7.365808	7.0882826	0.08309312	0.011364152	2.24385363567	young	2.6346431100000003	0.943230327	2.793212892528211	TRUE
Ara-1	b180	2aefa404-5cf2-4e60-a6b4-29ba82e7a4db	b180	Experiment 10	2016-10-13T00:00:00Z	1	Experiment 10	b7cb19ce-7db5-4eed-9ced-b0e7accc7fb7	Experiment 10	1	A-1	phaseCFP-013	phaseCFP-013.tif	A-1	(370.91;475.23)	370.90668	475.22974	14	1	1	14	14	1	0.016723596	0.031484712	0.016723596	0.017180843	0.030838873	0	0.01087195	0.6500964	74.46875	1.4240006	0.942581	0.01503486	12.083046	12.083046	8.485281	11.397804	1	31.508856	0.6494285	1.0010831	0.9308594	7.80526	7.80526	7.80526	7.80526	7.80526	7.80526	0	0	1.2392344687499999	young	1.4703167160000001	1.00687854	1.460272175430415	TRUE
Ara-1	b181	da56ff32-c76e-4552-97df-9cc2443394b7	b181	Experiment 10	2016-10-13T00:00:00Z	1	Experiment 10	b7cb19ce-7db5-4eed-9ced-b0e7accc7fb7	Experiment 10	1	A-1	phaseCFP-013	phaseCFP-013.tif	A-1	(421.56;270.50)	421.55765	270.5043	14	1	1	14	14	1	0.008361061	0.021486152	0.008361061	0.005863123	0.004875522	0.0015466231	0.0061122114	0.73103297	103.11719	2.0501897	0.80754393	0.0057273833	16.763054	16.763054	8.176343	16.229372	1	40.057827	0.46723446	1.0005096	0.9125415	7.2440195	7.3482704	7.2440195	7.2607017	7.2607017	7.120228	0.07660241	0.010574572	1.7159731587899998	young	2.093588988	0.9344785155	2.24038215247764	TRUE
Ara-1	b182	a849ee61-5bbc-493d-9dcd-b7b409e7613c	b182	Experiment 10	2016-10-13T00:00:00Z	1	Experiment 10	b7cb19ce-7db5-4eed-9ced-b0e7accc7fb7	Experiment 10	1	A-1	phaseCFP-013	phaseCFP-013.tif	A-1	(438.64;263.11)	438.6439	263.11258	14	1	1	14	14	1	0.019282818	0.03069312	0.019282818	0.021991685	0.01359085	0.0034460665	0.009265126	0.4804861	100.31641	2.1086206	0.79673225	0.018149363	16.40122	16.40122	7.7781744	16.077442	1	39.777245	0.47482088	1.0039274	0.91196734	7.090921	7.151365	7.090921	7.1027145	7.1507134	6.9588504	0.0649903	0.009165283	1.66936537881	young	2.0739900180000004	0.914728809	2.2673277561546663	TRUE
Ara-1	b183	f3bb45fa-5ca7-4604-95a2-36d0f99a10d0	b183	Experiment 10	2016-10-13T00:00:00Z	1	Experiment 10	b7cb19ce-7db5-4eed-9ced-b0e7accc7fb7	Experiment 10	1	A-1	phaseCFP-013	phaseCFP-013.tif	A-1	(442.03;185.10)	442.03375	185.09851	14	1	1	14	14	1	0.030997979	0.09712155	0.030997979	0.027076622	0.009117444	0.009117444	0.02174338	0.7014451	106.71875	2.0767162	0.8141192	0.0034823855	17.088007	17.088007	8.228379	16.469631	1	40.58647	0.46533746	1.0022924	0.9361294	7.4626904	7.5989685	7.4626904	7.484219	7.5989685	7.259655	0.12674767	0.01698418	1.77590671875	young	2.124582399	0.9626870616	2.2069294205210497	TRUE
Ara-1	b184	0b34d01d-6a33-407c-b99f-f178a19b54ee	b184	Experiment 10	2016-10-13T00:00:00Z	1	Experiment 10	b7cb19ce-7db5-4eed-9ced-b0e7accc7fb7	Experiment 10	1	A-1	phaseCFP-013	phaseCFP-013.tif	A-1	(465.56;135.27)	465.55737	135.27464	14	1	1	14	14	1	0.009699456	0.027752865	0.009699456	0.0053467047	0.0046554157	0	0.0092390245	0.95253015	121.45508	2.634799	0.68907493	0.0031201106	20.22375	20.22375	7.6756325	20.173712	1	47.062992	0.37809634	1.0007402	0.91664207	6.719034	6.757322	6.719034	6.721479	6.7430696	6.6637907	0.027010567	0.0040200073	2.0211339862799997	young	2.602408848	0.866755386	3.0024720815521992	TRUE
Ara-1	b185	aa0ebb3b-b215-444a-b638-4a2be0283194	b185	Experiment 10	2016-10-13T00:00:00Z	1	Experiment 10	b7cb19ce-7db5-4eed-9ced-b0e7accc7fb7	Experiment 10	1	A-1	phaseCFP-013	phaseCFP-013.tif	A-1	(464.28;79.80)	464.27795	79.79883	14	1	1	14	14	1	0.021871218	0.03872182	0.021871218	0.020296818	0.034296386	0.0035674162	0.010803596	0.49396408	109.36914	2.2178702	0.7659805	0.0068407827	18.027756	18.027756	8.128409	17.64643	1	42.358784	0.42847112	1.0015415	0.89646834	7.0509996	7.125058	7.0509996	7.0683503	7.125058	6.9015136	0.06924164	0.009820118	1.82001185874	young	2.27638947	0.9095789484	2.502684867547007	TRUE
Ara-1	b186	025f7b56-a0a4-40fd-9d49-a51ccd313776	b186	Experiment 10	2016-10-13T00:00:00Z	1	Experiment 10	b7cb19ce-7db5-4eed-9ced-b0e7accc7fb7	Experiment 10	1	A-1	phaseCFP-013	phaseCFP-013.tif	A-1	(495.64;307.92)	495.63687	307.91788	14	1	1	14	14	1	0.01858625	0.034113053	0.01858625	0.024252893	0.012859659	0.0039925785	0.011317438	0.60891455	113.05469	2.2342355	0.76738554	0.016245585	18.027756	18.027756	8.068871	17.680775	1	43.027134	0.44290984	1.004203	0.9080698	7.154522	7.277823	7.154522	7.2151403	7.2151403	6.9143305	0.12635405	0.017660726	1.8813430962899997	young	2.280819975	0.922933338	2.4712727139562922	TRUE
Ara-1	b187	e73d4e1b-2e20-49aa-8245-595ee464695a	b187	Experiment 10	2016-10-13T00:00:00Z	1	Experiment 10	b7cb19ce-7db5-4eed-9ced-b0e7accc7fb7	Experiment 10	1	A-1	phaseCFP-013	phaseCFP-013.tif	A-1	(497.05;117.80)	497.05148	117.79934	14	1	1	14	14	1	0.02521004	0.050738327	0.02521004	0.026324546	0.026324546	0.0017085578	0.01584148	0.6283798	81.53125	1.6187018	0.900306	0.0035615582	13.601471	13.601471	8.402703	12.9193325	1	33.734318	0.56112874	1.0015508	0.9008978	7.5274997	7.6600103	7.5274997	7.5792437	7.5792437	7.343245	0.13439526	0.017853905	1.3567615312499999	young	1.6665938925	0.9710474613	1.7162846914494065	TRUE
Ara-1	b188	e34c158b-19af-43f4-b004-e9c23d5ce7a2	b188	Experiment 10	2016-10-13T00:00:00Z	1	Experiment 10	b7cb19ce-7db5-4eed-9ced-b0e7accc7fb7	Experiment 10	1	A-1	phaseCFP-013	phaseCFP-013.tif	A-1	(509.75;104.19)	509.7461	104.189125	14	1	1	14	14	1	0.014518398	0.073090166	0.014518398	0.008915706	0.00990735	0.0014850437	0.017760342	1.223299	109.78711	2.8610742	0.6544667	0.0054810457	20.12461	20.12461	7.0339355	19.872316	1	45.913124	0.34514886	1.0009397	0.8925781	6.1198783	6.242236	6.1198783	6.13551	6.223367	5.894674	0.10233739	0.016722128	1.82696729751	young	2.5635287640000004	0.7894643007	3.247175029608024	TRUE
Ara-1	b189	6f4387df-2375-447b-8789-2a7590a1b30e	b189	Experiment 10	2016-10-13T00:00:00Z	1	Experiment 10	b7cb19ce-7db5-4eed-9ced-b0e7accc7fb7	Experiment 10	1	A-1	phaseCFP-013	phaseCFP-013.tif	A-1	(518.38;470.34)	518.378	470.34106	14	1	1	14	14	1	0.0102126375	0.057362102	0.0102126375	0.003611293	0	0	0.016070936	1.5736322	146.48438	2.834908	0.6692367	0.004885796	22.803509	22.803509	8.043826	22.762772	1	52.445797	0.3586725	1.0012475	0.9574142	7.178498	7.2927704	7.178498	7.221281	7.2731977	6.897431	0.11758117	0.016379634	2.43764656758	young	2.9363975879999997	0.926026242	3.1709658482874823	TRUE
Ara-1	b190	6a70e990-4c0d-4191-baa7-1689fde84928	b190	Experiment 10	2016-10-13T00:00:00Z	1	Experiment 10	b7cb19ce-7db5-4eed-9ced-b0e7accc7fb7	Experiment 10	1	A-1	phaseCFP-013	phaseCFP-013.tif	A-1	(523.35;320.93)	523.3488	320.92514	14	1	1	14	14	1	0.02518981	0.03845651	0.02518981	0.025243783	0.029927857	0.0072238655	0.009233362	0.3665515	87.80469	1.6907485	0.8935697	0.01778482	14.21267	14.21267	8.406141	13.558981	1	35.13982	0.55344754	1.002981	0.9596141	7.731912	7.7674108	7.731912	7.7507033	7.7674108	7.6776223	0.038990017	0.005042739	1.46115784629	young	1.749108549	0.9974166480000001	1.7536388153408884	TRUE
Ara-1	b191	f2ce963e-96a6-4bdd-bbd7-c00aaeca9d90	b191	Experiment 10	2016-10-13T00:00:00Z	1	Experiment 10	b7cb19ce-7db5-4eed-9ced-b0e7accc7fb7	Experiment 10	1	A-1	phaseCFP-013	phaseCFP-013.tif	A-1	(565.64;128.59)	565.6417	128.59454	14	1	1	14	14	1	0.027174154	0.04862548	0.027174154	0.024107035	0.044817854	0	0.012492095	0.45970502	86.98828	2.2706861	0.77410287	0.026543895	16.40122	16.40122	7.2230234	15.783094	1	37.578197	0.41173577	1.0067899	0.9506916	6.485329	6.709903	6.485329	6.53523	6.709903	6.028231	0.21857747	0.033703376	1.44757196748	young	2.0360191260000002	0.8366074410000001	2.433661268379754	TRUE
Ara-1	b192	0730b91d-9f47-4b87-b2d9-dfbbf7fb91c3	b192	Experiment 10	2016-10-13T00:00:00Z	1	Experiment 10	b7cb19ce-7db5-4eed-9ced-b0e7accc7fb7	Experiment 10	1	A-1	phaseCFP-013	phaseCFP-013.tif	A-1	(565.47;113.16)	565.4708	113.16326	14	1	1	14	14	1	0.009949342	0.025633356	0.009949342	0.006933782	0.0012143359	0	0.008931997	0.8977475	62.8125	1.6085695	0.91301674	0.004345588	11.7046995	11.7046995	7.2764654	11.200418	1	29.402794	0.58376175	1.0002835	0.9169708	6.7709475	6.7709475	6.7709475	6.7709475	6.7709475	6.7709475	0	0	1.0452628124999999	young	1.444853922	0.8734522275000001	1.6541876893891143	TRUE
Ara-1	b193	406f9120-6564-45f4-80d2-b30fd5e728bc	b193	Experiment 10	2016-10-13T00:00:00Z	1	Experiment 10	b7cb19ce-7db5-4eed-9ced-b0e7accc7fb7	Experiment 10	1	A-1	phaseCFP-013	phaseCFP-013.tif	A-1	(597.11;184.45)	597.11365	184.44525	14	1	1	14	14	1	0.020009015	0.075139366	0.020009015	0.014165994	0.022001917	0.0034671372	0.019921292	0.99561584	84.14453	1.9015704	0.8454352	0.014849975	14.56022	14.56022	7.6569448	14.179355	1	35.36533	0.5053592	1.0024978	0.91961235	7.0097775	7.0717754	7.0097775	7.050093	7.0717754	6.867149	0.08422823	0.012015821	1.40024912373	young	1.829136795	0.9042612975000001	2.0227967292827764	TRUE
Ara-1	b194	366099f7-2702-4e97-9651-f3e2f941da5b	b194	Experiment 10	2016-10-13T00:00:00Z	1	Experiment 10	b7cb19ce-7db5-4eed-9ced-b0e7accc7fb7	Experiment 10	1	A-1	phaseCFP-013	phaseCFP-013.tif	A-1	(647.54;345.40)	647.5382	345.40414	14	1	1	14	14	1	0.018771335	0.030034458	0.018771335	0.022104708	0.021215396	0.00567062	0.007604593	0.4051173	111.71875	2.6068983	0.7523716	0.002526997	18.248287	18.248287	7	18.024206	1	43.19682	0.42716137	1.0012592	0.9672619	7.0147295	7.08941	7.0147295	7.031052	7.08941	6.8372726	0.07545387	0.010756491	1.85911171875	young	2.325122574	0.9049001055	2.5694798352523787	TRUE
Ara-1	b195	90faeeba-ecf0-434a-b305-6c78749076e1	b195	Experiment 10	2016-10-13T00:00:00Z	1	Experiment 10	b7cb19ce-7db5-4eed-9ced-b0e7accc7fb7	Experiment 10	1	A-1	phaseCFP-013	phaseCFP-013.tif	A-1	(652.51;384.58)	652.5129	384.5821	14	1	1	14	14	1	0.012319844	0.024159815	0.012319844	0.012491697	0.0064294767	0	0.0069609936	0.5650229	107.765625	2.171836	0.7888586	0.0076153805	17.492855	17.492855	8.054409	16.966095	1	41.432915	0.44840345	1.0011095	0.9055935	7.2856674	7.408046	7.2856674	7.3575287	7.375684	6.9880896	0.14474313	0.019866832	1.793327765625	young	2.188626255	0.9398510946	2.328694691717604	TRUE
Ara-1	b196	7f50d46f-07b4-4587-8f4e-c8067ad2223e	b196	Experiment 10	2016-10-13T00:00:00Z	1	Experiment 10	b7cb19ce-7db5-4eed-9ced-b0e7accc7fb7	Experiment 10	1	A-1	phaseCFP-013	phaseCFP-013.tif	A-1	(671.96;409.85)	671.9649	409.8474	14	1	1	14	14	1	0.029337635	0.050132096	0.029337635	0.03164653	0.03224752	0.0065381816	0.015134341	0.51586777	102.421875	2.0321767	0.81781214	0.029916225	16.763054	16.763054	8.248817	15.953541	1	39.671124	0.4640839	1.0095245	0.91448104	7.3832583	7.4776134	7.3832583	7.416179	7.4686203	7.239532	0.08161135	0.011053569	1.704402421875	young	2.058006789	0.9524403207	2.1607724329514517	TRUE
Ara-1	b197	ae17df1d-dabb-4a19-ad3f-1b88be498b0b	b197	Experiment 10	2016-10-13T00:00:00Z	1	Experiment 10	b7cb19ce-7db5-4eed-9ced-b0e7accc7fb7	Experiment 10	1	A-1	phaseCFP-013	phaseCFP-013.tif	A-1	(685.21;7.21)	685.2107	7.21287	14	1	1	14	14	1	0.02959687	0.0727729	0.02959687	0.022304699	0.04998661	0.009458636	0.020213405	0.6829575	71.44803	2.1237242	0.7683362	0.015880354	14.866069	14.866069	7	14.471019	1	34.18412	0.41163105	1.0026261	0.94633156	5.7819858	6.7070975	5.7819858	5.942432	5.942432	4.368952	0.8371758	0.14479035	1.18896666723	young	1.8667614510000001	0.7458761682	2.5027766412017134	TRUE
Ara-1	b198	589ed4fb-d5b0-4fdb-a602-ad92d9b03a18	b198	Experiment 10	2016-10-13T00:00:00Z	1	Experiment 10	b7cb19ce-7db5-4eed-9ced-b0e7accc7fb7	Experiment 10	1	A-1	phaseCFP-013	phaseCFP-013.tif	A-1	(373.12;198.14)	373.12222	198.14346	14	1	1	14	14	1	0.011610574	0.021647109	0.011610574	0.013426877	0.014508455	0	0.00769894	0.66309726	82.86719	1.726853	0.8967995	0.0016540961	13.892444	13.892444	8.044949	13.032446	1	34.075996	0.5466828	1.0002054	0.94167256	7.4370084	7.544736	7.4370084	7.5179563	7.5179563	7.178327	0.13600965	0.018288221	1.37899290879	young	1.6811855340000001	0.9593740836	1.7523774747921492	TRUE
Ara-1	b199	61f0fcd3-6073-4732-9ff3-6a08cbf8a339	b199	Experiment 10	2016-10-13T00:00:00Z	1	Experiment 10	b7cb19ce-7db5-4eed-9ced-b0e7accc7fb7	Experiment 10	1	A-1	phaseCFP-013	phaseCFP-013.tif	A-1	(377.44;208.72)	377.44153	208.72015	14	1	1	14	14	1	0.01778451	0.029656952	0.01778451	0.018030006	0.02407912	0.0065333084	0.007076373	0.3978953	81.75391	1.7001839	0.90735656	0.0056467964	13.601471	13.601471	8	12.922293	1	33.648846	0.5626611	1.0004957	0.95618606	7.63538	7.63538	7.63538	7.63538	7.63538	7.63538	0	0	1.36046681631	young	1.666975797	0.9849640199999999	1.692423035919627	TRUE
Ara-1	b202	6629343b-1167-41c9-bf5e-b48eb4be1879	b202	Experiment 10	2016-10-13T00:00:00Z	1	Experiment 10	b7cb19ce-7db5-4eed-9ced-b0e7accc7fb7	Experiment 10	1	A-1	phaseCFP-014	phaseCFP-014.tif	A-1	(102.17;75.75)	102.17298	75.74608	15	1	1	15	15	1	0.019677144	0.04560753	0.019677144	0.021685082	0.015006366	0	0.014070573	0.7150719	142.35938	2.5664082	0.72068125	0.0014681268	21.931713	21.931713	8.545684	21.083086	1	49.822598	0.3768349	1.0023465	0.90386903	7.55993	7.781642	7.55993	7.534189	7.5678234	7.381096	0.13929908	0.018425975	2.36900244258	young	2.719718094	0.9752309699999999	2.7887938115829116	TRUE
Ara-1	b203	0b94bde6-3ede-4bfb-bae7-3714e0077477	b203	Experiment 10	2016-10-13T00:00:00Z	1	Experiment 10	b7cb19ce-7db5-4eed-9ced-b0e7accc7fb7	Experiment 10	1	A-1	phaseCFP-014	phaseCFP-014.tif	A-1	(108.77;403.31)	108.76646	403.3113	15	1	1	15	15	1	0.01762941	0.033890344	0.01762941	0.018440852	0.0029501023	0.0029501023	0.011024345	0.6253383	82.36328	1.6441183	0.9229871	4.4658588e-4	13.152946	13.152946	8	12.567895	1	33.48682	0.60617447	1.0007385	0.9359464	7.894706	7.963481	7.894706	7.9489427	7.9489427	7.7716937	0.08718489	0.011043463	1.37060734248	young	1.621258455	1.018417074	1.591939585843982	TRUE
Ara-1	b204	777e516d-e899-4242-a22b-6783add593f9	b204	Experiment 10	2016-10-13T00:00:00Z	1	Experiment 10	b7cb19ce-7db5-4eed-9ced-b0e7accc7fb7	Experiment 10	1	A-1	phaseCFP-014	phaseCFP-014.tif	A-1	(151.49;157.56)	151.4892	157.55984	15	1	1	15	15	1	0.015696213	0.042127263	0.015696213	0.013107288	0.0062843184	0	0.011102821	0.7073567	288.18848	4.3750873	0.4216797	0.012929285	43.011627	43.011627	9.831033	42.643867	1	92.672714	0.19834214	1.0153152	0.8095182	7.08624	7.4077067	7.08624	7.109002	6.623916	6.623916	0.22337577	0.031522468	4.79574449568	young	5.501058843	0.91412496	6.017841196459617	TRUE
Ara-1	b205	0c35799c-6ac6-4a6c-b9f9-531b582da78a	b205	Experiment 10	2016-10-13T00:00:00Z	1	Experiment 10	b7cb19ce-7db5-4eed-9ced-b0e7accc7fb7	Experiment 10	1	A-1	phaseCFP-014	phaseCFP-014.tif	A-1	(158.14;21.71)	158.13757	21.706789	15	1	1	15	15	1	0.027630387	0.06707474	0.027630387	0.026099209	0.05910099	0.0010100388	0.019129643000000002	0.6923408	113.90027	2.5149267	0.7075649	0.034393195	19.416489	19.416489	7.720499	19.02417	1	44.976345	0.3846746	1.0156075	0.9148616	6.6442423	6.7755184	6.6442423	6.648358	6.634263	6.4178505	0.09359799	0.014087083	1.89541439307	young	2.4541179300000002	0.8571072567000001	2.863256507066276	TRUE
Ara-1	b206	dc8eb11a-a893-487b-9681-a659603d0a28	b206	Experiment 10	2016-10-13T00:00:00Z	1	Experiment 10	b7cb19ce-7db5-4eed-9ced-b0e7accc7fb7	Experiment 10	1	A-1	phaseCFP-014	phaseCFP-014.tif	A-1	(164.30;409.71)	164.30449	409.7097	15	1	1	15	15	1	0.01409161	0.02482523	0.01409161	0.014026045	0.014026045	0.0039822846	0.0076489956	0.54280496	69.22656	1.4252193	0.9636455	0.013751773	11.401754	11.401754	8	10.643792	1	30.045723	0.67801535	1.0009754	0.94830906	7.8391724	7.8391724	7.8391724	7.8391724	7.8391724	7.8391724	0	0	1.15199918496	young	1.3730491679999999	1.0112532396	1.3577698584610793	TRUE
Ara-1	b207	b10dae8c-d367-4452-addf-e50c19ff681a	b207	Experiment 10	2016-10-13T00:00:00Z	1	Experiment 10	b7cb19ce-7db5-4eed-9ced-b0e7accc7fb7	Experiment 10	1	A-1	phaseCFP-014	phaseCFP-014.tif	A-1	(172.07;451.55)	172.07338	451.54694	15	1	1	15	15	1	0.017626975	0.026137225	0.017626975	0.01850035	0.023650924	0.0020474333	0.0062878653	0.35671836	80.53516	1.5516917	0.915654	0.015963184	13.038404	13.038404	8.402703	12.581072	1	33.245434	0.6031797	1.0016087	0.95875186	7.649798	7.649798	7.649798	7.649798	7.649798	7.649798	0	0	1.34018559756	young	1.6229582880000002	0.986823942	1.6446280019420123	TRUE
Ara-1	b208	06f24796-4718-436a-a547-30f093163d07	b208	Experiment 10	2016-10-13T00:00:00Z	1	Experiment 10	b7cb19ce-7db5-4eed-9ced-b0e7accc7fb7	Experiment 10	1	A-1	phaseCFP-014	phaseCFP-014.tif	A-1	(204.66;23.80)	204.6604	23.795769	15	1	1	15	15	1	0.01567358	0.030186966	0.01567358	0.013765925	0.021025356	0.0037026652	0.007950924	0.50728196	110.49548	2.5220702	0.71853316	0.016950969	18.973665	18.973665	7.523052	18.535131	1	43.959606	0.39079782	1.0037681	0.91697496	6.6182137	6.7496114	6.6182137	6.6717095	6.7496114	6.218483	0.1583626	0.0239283	1.83875528268	young	2.391031899	0.8537495673000001	2.800624434354545	TRUE
Ara-1	b209	d09b7d48-e3a0-4180-9fa6-fc7cc9018142	b209	Experiment 10	2016-10-13T00:00:00Z	1	Experiment 10	b7cb19ce-7db5-4eed-9ced-b0e7accc7fb7	Experiment 10	1	A-1	phaseCFP-014	phaseCFP-014.tif	A-1	(310.50;393.87)	310.5038	393.87128	15	1	1	15	15	1	0.005866152	0.010416863	0.005866152	0.005427282	0.0064632935	0.0025964722	0.002338396	0.3986252	85.66406	1.4530327	0.9337174	4.3508338e-4	13	13	8.946805	12.574285	1	33.954437	0.6453898	1.0000435	0.9679555	8.256241	8.256241	8.256241	8.256241	8.256241	8.256241	0	0	1.42553562246	young	1.622082765	1.065055089	1.5230036284066806	TRUE
Ara-1	b210	460b2b30-c8c0-4c93-84fa-bf74eed6eadb	b210	Experiment 10	2016-10-13T00:00:00Z	1	Experiment 10	b7cb19ce-7db5-4eed-9ced-b0e7accc7fb7	Experiment 10	1	A-1	phaseCFP-014	phaseCFP-014.tif	A-1	(312.40;125.37)	312.39728	125.3727	15	1	1	15	15	1	0.019923149	0.045633707	0.019923149	0.01620884	0.0012697375	0.0012697375	0.012271065	0.61591995	127.396484	2.2719798	0.7616759	0.010636523	19.313208	19.313208	8.5006075	18.996073	1	45.845695	0.4348693	1.0028111	0.91323644	7.582687	7.91372	7.582687	7.4918175	7.4918175	7.3016753	0.23020573	0.030359387	2.120004890244	young	2.450493417	0.978166623	2.5051901786266533	TRUE
Ara-1	b211	3998efff-7648-499d-9681-9850931c1361	b211	Experiment 10	2016-10-13T00:00:00Z	1	Experiment 10	b7cb19ce-7db5-4eed-9ced-b0e7accc7fb7	Experiment 10	1	A-1	phaseCFP-014	phaseCFP-014.tif	A-1	(347.12;173.34)	347.118	173.33896	15	1	1	15	15	1	0.018017035	0.079727545	0.018017035	0.011987396	0.0011374354	0	0.022121342	1.2278014	95.6543	2.0082474	0.8289648	9.676405e-4	15.6205	15.6205	7.7781744	15.309196	1	38.079315	0.49914277	1.0012814	0.93778723	7.2047276	7.258107	7.2047276	7.2437043	7.2437043	7.0565553	0.071895055	0.009978872	1.5917832063000001	young	1.974886284	0.9294098604000001	2.1248820010905063	TRUE
Ara-1	b212	d0fcf91c-76b5-4c17-be7f-012b108e4ebe	b212	Experiment 10	2016-10-13T00:00:00Z	1	Experiment 10	b7cb19ce-7db5-4eed-9ced-b0e7accc7fb7	Experiment 10	1	A-1	phaseCFP-014	phaseCFP-014.tif	A-1	(399.82;321.95)	399.82004	321.9508	15	1	1	15	15	1	0.007449016	0.015066013	0.007449016	0.006962293	0.007286286	0	0.0045345007	0.6087382	101.19141	2.139746	0.7800449	0.0048090764	16.643316	16.643316	7.7781744	16.388037	1	40.37541	0.4651296	1.0002923	0.92412245	6.9336686	7.0638514	6.9336686	7.012031	7.012031	6.659844	0.1531557	0.022088695	1.68392625381	young	2.114056773	0.8944432494	2.3635448916609603	TRUE
Ara-1	b213	82cca8fc-3c43-4331-93ad-ba384bbafab6	b213	Experiment 10	2016-10-13T00:00:00Z	1	Experiment 10	b7cb19ce-7db5-4eed-9ced-b0e7accc7fb7	Experiment 10	1	A-1	phaseCFP-014	phaseCFP-014.tif	A-1	(421.32;367.33)	421.3201	367.32767	15	1	1	15	15	1	0.015370288	0.04410259	0.015370288	0.0085459	0.008626739	0	0.01573566	1.0237713	88.46094	1.7897277	0.8814914	0.004309127	14.3178215	14.3178215	8	13.733834	1	35.511715	0.54942423	1.0011919	0.9166936	7.589618	7.6551504	7.589618	7.6008368	7.6008368	7.5128675	0.058626063	0.0077245077	1.4720785025399998	young	1.771664586	0.979060722	1.809555368926341	TRUE
Ara-1	b214	ec675ce3-df47-4dc8-ac9f-3ca62f524731	b214	Experiment 10	2016-10-13T00:00:00Z	1	Experiment 10	b7cb19ce-7db5-4eed-9ced-b0e7accc7fb7	Experiment 10	1	A-1	phaseCFP-014	phaseCFP-014.tif	A-1	(456.98;256.35)	456.9846	256.34885	15	1	1	15	15	1	0.02910239	0.053898193	0.02910239	0.032875925	0.048033666	0	0.01783951	0.6129912	98.40234	1.9405218	0.8462015	0.01987909	15.524175	15.524175	8	15.251152	1	38.227047	0.5198745	1.0038245	0.928324	7.6181602	7.8297143	7.6181602	7.7318797	7.7318797	7.2479596	0.21476002	0.028190536	1.63751333994	young	1.9673986079999999	0.9827426658	2.0019468742597457	TRUE
Ara-1	b215	6cb01769-09cf-4894-8adf-f44aab00c5ab	b215	Experiment 10	2016-10-13T00:00:00Z	1	Experiment 10	b7cb19ce-7db5-4eed-9ced-b0e7accc7fb7	Experiment 10	1	A-1	phaseCFP-014	phaseCFP-014.tif	A-1	(551.37;502.91)	551.36523	502.90906	15	1	1	15	15	1	0.00995163	0.0311305	0.00995163	0.006148473	0.01277981	0.0015932934	0.009378777	0.9424363	98.15625	1.7191826	0.9017087	6.8229834e-5	15.264338	15.264338	8.878835	14.245602	1	36.98544	0.53637946	1.0002539	0.9529733	8.364546	8.576257	8.364546	8.430656	8.430656	8.086723	0.20524602	0.024537615	1.6334181562499999	young	1.837682658	1.0790264340000002	1.7030932700949934	TRUE
Ara-1	b216	c0feb49f-03fd-4034-abfb-cb2df493840a	b216	Experiment 10	2016-10-13T00:00:00Z	1	Experiment 10	b7cb19ce-7db5-4eed-9ced-b0e7accc7fb7	Experiment 10	1	A-1	phaseCFP-014	phaseCFP-014.tif	A-1	(601.79;415.06)	601.7862	415.06387	15	1	1	15	15	1	0.011190504	0.027895981	0.011190504	0.009579085	0.0029054678	0	0.007337131	0.6556569	218.84375	4.3262076	0.4786426	0.0016583991	34.525352	34.525352	7.9805126	34.71691	1	75.7995	0.23375882	1.0018488	0.90059155	6.7676826	7.130567	6.7676826	6.739389	6.4697227	6.365208	0.24466659	0.036152195	3.64177884375	young	4.47848139	0.8730310554	5.129807653804567	TRUE
Ara-1	b217	bb4ef16f-151d-4ee7-b48d-69977fd0695b	b217	Experiment 10	2016-10-13T00:00:00Z	1	Experiment 10	b7cb19ce-7db5-4eed-9ced-b0e7accc7fb7	Experiment 10	1	A-1	phaseCFP-014	phaseCFP-014.tif	A-1	(596.46;49.44)	596.4567	49.4372	15	1	1	15	15	1	0.004293103	0.012169541	0.004293103	0.0040933513	0.005088916	0	0.003357029	0.7819587	86.228516	2.0800314	0.85037065	0.0032499593	14.56022	14.56022	7	14.221898	1	35.696552	0.51787525	1.000113	0.9634471	7.098486	7.208068	7.098486	7.132866	7.208068	6.8968577	0.115710884	0.016300784	1.434928734756	young	1.834624842	0.9157046940000001	2.0035114530056126	TRUE
Ara-1	b218	93f174a3-f6b6-496f-bc82-58f1682ba685	b218	Experiment 10	2016-10-13T00:00:00Z	1	Experiment 10	b7cb19ce-7db5-4eed-9ced-b0e7accc7fb7	Experiment 10	1	A-1	phaseCFP-014	phaseCFP-014.tif	A-1	(600.41;107.58)	600.40985	107.58323	15	1	1	15	15	1	0.0034811725	0.011728611	0.0034811725	0.002439422	0.0021347883	0	0.003301213	0.94830495	92.37109	2.136922	0.7853883	9.3271467e-4	15.811388000000001	15.811388000000001	7.3991423	15.49095	1	38.444195	0.47044212	1.0000551	0.93304133	6.6532993	6.6794796	6.6532993	6.65601	6.657391	6.6271853	0.01578155	0.0023719885	1.5371473086899998	young	1.99833255	0.8582756096999999	2.3283110080437837	TRUE
Ara-1	b219	3163a0e5-70f2-4c2e-872c-6af9597d0383	b219	Experiment 10	2016-10-13T00:00:00Z	1	Experiment 10	b7cb19ce-7db5-4eed-9ced-b0e7accc7fb7	Experiment 10	1	A-1	phaseCFP-014	phaseCFP-014.tif	A-1	(634.87;290.70)	634.87146	290.6957	15	1	1	15	15	1	0.0147321075	0.03087162	0.0147321075	0.012327104	0.012327104	0.0028574448	0.009011272	0.61167574	78.53906	1.7628233	0.87924504	0.010223521	13.416408	13.416408	7.61075	13.14036	1	33.503704	0.5555502	1.001136	0.9132449	7.109737	7.122284	7.109737	7.117539	7.122284	7.089388	0.014518756	0.0020420947	1.30696849746	young	1.69510644	0.917156073	1.8482202646877093	TRUE
Ara-1	b220	5c1df43d-8de8-48ff-b8b2-332dcbb48469	b220	Experiment 10	2016-10-13T00:00:00Z	1	Experiment 10	b7cb19ce-7db5-4eed-9ced-b0e7accc7fb7	Experiment 10	1	A-1	phaseCFP-014	phaseCFP-014.tif	A-1	(639.86;258.99)	639.8553	258.99106	15	1	1	15	15	1	0.011986449	0.04935082	0.011986449	0.0077971374	0.013099619	0.0014461816	0.011819783	0.9860954	120.4375	2.6504326	0.68751657	0.0031111673	20.615528	20.615528	7.7781744	20.051764	1	46.91851	0.36081362	1.000484	0.9124053	6.6601763	6.919828	6.6601763	6.645398	6.412589	6.412589	0.16770923	0.0251809	2.0042004374999998	young	2.5866775559999997	0.8591627427	3.01069567783063	TRUE
Ara-1	b221	2dd89d48-cdea-4de5-a635-9b0b04cc3b4c	b221	Experiment 10	2016-10-13T00:00:00Z	1	Experiment 10	b7cb19ce-7db5-4eed-9ced-b0e7accc7fb7	Experiment 10	1	A-1	phaseCFP-014	phaseCFP-014.tif	A-1	(163.28;89.30)	163.27844	89.303604000000007	15	1	1	15	15	1	0.013466553	0.038912117	0.013466553	0.008273709	0.0058405567	0	0.011843585	0.8794816	96.58301	1.9433424	0.83211577	6.340122e-4	15.652476	15.652476	8.054409	15.317818	1	38.19121	0.50193185	1.0005637	0.9376991	7.3685017	7.504015	7.3685017	7.392206	7.504015	7.1141863	0.1362429	0.018489905	1.60723786941	young	1.9759985220000003	0.9505367193	2.078823975843013	TRUE
Ara-1	b222	0b541b97-db13-4682-a4f6-5d39afb0e183	b222	Experiment 10	2016-10-13T00:00:00Z	1	Experiment 10	b7cb19ce-7db5-4eed-9ced-b0e7accc7fb7	Experiment 10	1	A-1	phaseCFP-014	phaseCFP-014.tif	A-1	(172.33;90.87)	172.33429	90.86762	15	1	1	15	15	1	0.019206386	0.03705956	0.019206386	0.015262467	0.03705956	0.00467539	0.009485279	0.4938607	114.52002	2.474017	0.7225867	0.007951171	19.235384	19.235384	7.7749605	18.782146	1	44.627304	0.3940849	1.0013036	0.90888906	6.834987	7.1418586	6.834987	6.914628	7.1418586	6.157033	0.30065507	0.043987658	1.90572765282	young	2.4228968340000003	0.881713323	2.7479417298087037	TRUE
Ara-1	b224	e73ff667-56c9-4e33-b99f-f45fd7f5f9b6	b224	Experiment 10	2016-10-13T00:00:00Z	1	Experiment 10	b7cb19ce-7db5-4eed-9ced-b0e7accc7fb7	Experiment 10	1	A-1	phaseCFP-015	phaseCFP-015.tif	A-1	(84.50;274.89)	84.500496	274.89395	16	1	1	16	16	1	0.01578465	0.034266952	0.01578465	0.0153541565	0.00930126	0	0.009790983	0.6202851	110.9375	1.998672	0.81573015	0.01036107	17.464249	17.464249	8.7379265	16.748468	1	41.34004	0.4631148	1.0014094	0.92064315	7.654267	7.740641	7.654267	7.6593943	7.740641	7.5314503	0.07691932	0.010049208	1.8461109375	young	2.1605523719999997	0.9874004430000001	2.188121736542506	TRUE
Ara-1	b225	6e8b04ac-fe8b-4b06-81ea-86ab16d6b75f	b225	Experiment 10	2016-10-13T00:00:00Z	1	Experiment 10	b7cb19ce-7db5-4eed-9ced-b0e7accc7fb7	Experiment 10	1	A-1	phaseCFP-015	phaseCFP-015.tif	A-1	(125.63;199.84)	125.6346	199.83574	16	1	1	16	16	1	0.019476281	0.04607924	0.019476281	0.019537192	0.00300553	0.00300553	0.013974174	0.717497	101.009766	1.7962126	0.872771	0.0039042183	15.264338	15.264338	8.498068	14.855323	1	38.136116	0.5519726	1.0012412	0.93962574	7.9016457	7.9387918	7.9016457	7.9006605	7.9006605	7.8664703	0.025588473	0.0032383727	1.680903516006	young	1.9163366670000002	1.0193122953	1.8800289919351865	TRUE
Ara-1	b226	a1596597-c0fe-4bb3-b74a-567356beff82	b226	Experiment 10	2016-10-13T00:00:00Z	1	Experiment 10	b7cb19ce-7db5-4eed-9ced-b0e7accc7fb7	Experiment 10	1	A-1	phaseCFP-015	phaseCFP-015.tif	A-1	(169.21;281.04)	169.20679	281.04114	16	1	1	16	16	1	0.010748087	0.025493758	0.010748087	0.008628259	0	0	0.007328483	0.68184066	108.39258	1.8324914	0.8599842	0.006376093	16.492422	16.492422	9	15.606341	1	39.797836	0.50738865	1.0006683	0.9185812	8.116128	8.24452	8.116128	8.129514	8.129514	7.943644	0.106547825	0.013127914	1.8037609237799999	young	2.013217989	1.046980512	1.9228800975046232	TRUE
Ara-1	b227	8aa42889-2934-4e98-83d9-e5a1b900c6de	b227	Experiment 10	2016-10-13T00:00:00Z	1	Experiment 10	b7cb19ce-7db5-4eed-9ced-b0e7accc7fb7	Experiment 10	1	A-1	phaseCFP-015	phaseCFP-015.tif	A-1	(239.50;250.26)	239.49782	250.2596	16	1	1	16	16	1	0.0065021208	0.013135542	0.0065021208	0.0067850132	0	0	0.0047304793	0.7275287	100.81445	2.1189353	0.78860056	0.0012579482	16.763054	16.763054	7.9110746	16.478033	1	40.08093	0.45680052	1.0001562	0.916495	7.0781374	7.1809196	7.0781374	7.094362	7.1809196	6.8998604	0.099620596	0.014074408	1.6776532624499998	young	2.1256662570000002	0.9130797246000001	2.3280182438956327	TRUE
Ara-1	b228	43f99d70-be23-4271-82ee-86292ca43f4a	b228	Experiment 10	2016-10-13T00:00:00Z	1	Experiment 10	b7cb19ce-7db5-4eed-9ced-b0e7accc7fb7	Experiment 10	1	A-1	phaseCFP-015	phaseCFP-015.tif	A-1	(289.77;33.64)	289.76675	33.64095	16	1	1	16	16	1	0.019049603	0.041307617	0.019049603	0.020524684	0.0029733332	0	0.014380602	0.75490296	137.15723	2.4295633	0.75002867	3.1206215e-4	20.615528	20.615528	8.485281	19.929083	1	47.937496	0.41090354	1.0009851	0.9205183	7.699657	7.965931	7.699657	7.6276994	7.5213976	7.5031796	0.17915894	0.023268431	2.28243346443	young	2.570851707	0.993255753	2.588307894754273	TRUE
Ara-1	b229	5724a337-7b04-4924-9757-3895fa292cd0	b229	Experiment 10	2016-10-13T00:00:00Z	1	Experiment 10	b7cb19ce-7db5-4eed-9ced-b0e7accc7fb7	Experiment 10	1	A-1	phaseCFP-015	phaseCFP-015.tif	A-1	(298.19;57.05)	298.18604	57.04903	16	1	1	16	16	1	0.008111041	0.02164852	0.008111041	0.006960603	0.011246	0	0.006720403	0.82855004	99.245605	2.1869216	0.78442717	9.910725e-4	17.029387	17.029387	7.786921	16.497395	1	39.87349	0.43573597	1.00022	0.9063526	6.9417896	7.043647	6.9417896	6.964734	7.043647	6.760029	0.09901092	0.0142630255	1.651546112805	young	2.128163955	0.8954908584	2.3765334230239423	TRUE
Ara-1	b230	7dc00607-7682-4b74-9b89-7a06dea5011e	b230	Experiment 10	2016-10-13T00:00:00Z	1	Experiment 10	b7cb19ce-7db5-4eed-9ced-b0e7accc7fb7	Experiment 10	1	A-1	phaseCFP-015	phaseCFP-015.tif	A-1	(318.59;139.77)	318.58978	139.77481	16	1	1	16	16	1	0.007054736	0.018378213	0.007054736	0.006574691	0.0067591607	0.0014119921	0.0051162397	0.72522056	100.48633	1.8106036	0.85649085	0.0036360216	15.811388000000001	15.811388000000001	8.732661	15.189561	1	38.39698	0.5117727	1.0002292	0.90528226	7.762271	7.897004	7.762271	7.839503	7.8566875	7.511186	0.14080727	0.018139958	1.67219301753	young	1.959453369	1.001332959	1.9568449748791301	TRUE
Ara-1	b231	a1a6c184-852c-48dd-ba39-a4ad49974878	b231	Experiment 10	2016-10-13T00:00:00Z	1	Experiment 10	b7cb19ce-7db5-4eed-9ced-b0e7accc7fb7	Experiment 10	1	A-1	phaseCFP-015	phaseCFP-015.tif	A-1	(341.84;224.17)	341.84045	224.16823	16	1	1	16	16	1	0.016125824	0.042650633	0.016125824	0.009277343	0.006674148	0	0.013930721	0.8638765	104.41797	2.0348525	0.83518595	0.011449649	16.27882	16.27882	8	15.724282	1	39.637016	0.5016947	1.0021772	0.9323033	7.7100554	7.871285	7.7100554	7.7810564	7.7810564	7.4386716	0.1604597	0.020811744	1.73761943877	young	2.028432378	0.9945971466	2.0394512340339346	TRUE
Ara-1	b232	3f2fa9a9-aeb4-4a73-a2d6-5072ace974bc	b232	Experiment 10	2016-10-13T00:00:00Z	1	Experiment 10	b7cb19ce-7db5-4eed-9ced-b0e7accc7fb7	Experiment 10	1	A-1	phaseCFP-015	phaseCFP-015.tif	A-1	(375.65;319.35)	375.6543	319.34515	16	1	1	16	16	1	0.021369679	0.050816394	0.021369679	0.016427876	0.011006529	0.0015220984	0.016019212	0.7496234	71.44141	1.7148725	0.8957491	0.0061906595	13.038404	13.038404	7.603134	12.168036	1	31.658237	0.5350707	1.0012577	0.8930176	6.986089	7.018377	6.986089	6.971756	7.018377	6.968135	0.022878699	0.0032748936	1.18885650381	young	1.569676644	0.901205481	1.7417522164404147	TRUE
Ara-1	b233	7c21cbfd-0d23-4768-8d95-3501995063d1	b233	Experiment 10	2016-10-13T00:00:00Z	1	Experiment 10	b7cb19ce-7db5-4eed-9ced-b0e7accc7fb7	Experiment 10	1	A-1	phaseCFP-015	phaseCFP-015.tif	A-1	(473.30;339.72)	473.3014	339.71545	16	1	1	16	16	1	0.017204167	0.036531776	0.017204167	0.01740959	0.025010906	0.0012283687	0.01112334	0.64654917	99.42969	2.1353908	0.796703	0.01381792	17.20465	17.20465	8.05691	16.224144	1	39.601784	0.4276953	1.002141	0.90803367	7.0724506	7.170153	7.0724506	7.095576	7.148572	6.874967	0.096371055	0.013626261	1.65460947129	young	2.092914576	0.9123461274	2.293991844920062	TRUE
Ara-1	b234	9ff4ad05-2234-4a28-937f-27cb58ef8189	b234	Experiment 10	2016-10-13T00:00:00Z	1	Experiment 10	b7cb19ce-7db5-4eed-9ced-b0e7accc7fb7	Experiment 10	1	A-1	phaseCFP-015	phaseCFP-015.tif	A-1	(542.95;46.66)	542.9483	46.66116	16	1	1	16	16	1	0.037608996	0.059262972	0.037608996	0.036416583	0.029976692	0.012122321	0.01173273	0.31196606	97.35254	2.2006524	0.77836925	0.03719985	17.088007	17.088007	7.764974	16.438599	1	39.644756	0.42449692	1.0159295	0.88101846	6.7864676	6.8638353	6.7864676	6.838435	6.8638353	6.5117	0.11135568	0.016408488	1.62004361814	young	2.120579271	0.8754543204	2.4222614722274662	TRUE
Ara-1	b235	6f9a900a-3e73-47a4-8089-7dafa0a94d87	b235	Experiment 10	2016-10-13T00:00:00Z	1	Experiment 10	b7cb19ce-7db5-4eed-9ced-b0e7accc7fb7	Experiment 10	1	A-1	phaseCFP-015	phaseCFP-015.tif	A-1	(551.77;89.01)	551.7654	89.00817	16	1	1	16	16	1	0.018092455	0.033903334	0.018092455	0.015104715	0.009947665	0.0027123527	0.009521779	0.5262845	126.69531	2.889107	0.7370969	0.0031474975	20.22375	20.22375	7	19.62196	1	46.475376	0.39440948	1.0017152	1.0055183	7.38267	7.499712	7.38267	7.4184647	7.499712	7.184405	0.10986964	0.014882101	2.10833665371	young	2.5312328400000004	0.95236443	2.6578405915475027	TRUE
Ara-1	b236	e6d7662a-95e6-4ed9-890b-b9c223afefbc	b236	Experiment 10	2016-10-13T00:00:00Z	1	Experiment 10	b7cb19ce-7db5-4eed-9ced-b0e7accc7fb7	Experiment 10	1	A-1	phaseCFP-015	phaseCFP-015.tif	A-1	(551.21;460.25)	551.2143	460.25397	16	1	1	16	16	1	0.019425085	0.04004886	0.019425085	0.018106101	0.016917462	0.0015382513	0.01130066	0.581756	95.5	1.9636914	0.8302578	0.009589116	15.811388000000001	15.811388000000001	8.05187	15.317366	1	38.01895	0.4863775	1.0016159	0.9227053	7.2562027	7.373156	7.2562027	7.2879777	7.373156	7.055368	0.107217096	0.014775923	1.5892155	young	1.975940214	0.9360501483000001	2.110934139146912	TRUE
Ara-1	b237	2108dad1-cabe-4487-8f6b-a36c8c53ecd5	b237	Experiment 10	2016-10-13T00:00:00Z	1	Experiment 10	b7cb19ce-7db5-4eed-9ced-b0e7accc7fb7	Experiment 10	1	A-1	phaseCFP-015	phaseCFP-015.tif	A-1	(555.32;340.86)	555.3225	340.85977	16	1	1	16	16	1	0.018292908	0.04183941	0.018292908	0.016532965	0.006932889	0.0019330839	0.011518721	0.6296823	133.8125	2.7213001	0.68287	0.017156871	21.213203	21.213203	7.795246	21.209612	1	49.623142	0.37861192	1.0059413	0.9456714	6.9742002	7.1565394	6.9742002	6.937803	6.916105	6.8344116	0.0933542	0.01338565	2.2267738125	young	2.736039948	0.8996718258	3.0411533067261245	TRUE
Ara-1	b238	c10f3db8-44b9-41af-bfb2-a99d50cd5f98	b238	Experiment 10	2016-10-13T00:00:00Z	1	Experiment 10	b7cb19ce-7db5-4eed-9ced-b0e7accc7fb7	Experiment 10	1	A-1	phaseCFP-015	phaseCFP-015.tif	A-1	(606.75;398.28)	606.7513	398.2842	16	1	1	16	16	1	0.009973757	0.019443735	0.009973757	0.009380524	0.019443735	0	0.0068935617	0.69117004	90.328125	1.7897277	0.8912822	0.01056882	14.3178215	14.3178215	8	13.660744	1	35.686897	0.56102115	1.0007707	0.94091797	7.7617803	7.873796	7.7617803	7.7764697	7.7764697	7.635075	0.09800934	0.012627173	1.503150328125	young	1.762235976	1.0012696587	1.7600013749422925	TRUE
Ara-1	b239	f5c6d6e2-90d0-464f-84cd-023e09c40493	b239	Experiment 10	2016-10-13T00:00:00Z	1	Experiment 10	b7cb19ce-7db5-4eed-9ced-b0e7accc7fb7	Experiment 10	1	A-1	phaseCFP-015	phaseCFP-015.tif	A-1	(198.71;217.53)	198.71185	217.53046	16	1	1	16	16	1	0.01731795	0.040644668	0.01731795	0.017534351	0.0140184555	0.002534157	0.0108118765	0.62431616	134.41016	2.182987	0.77550846	0.0073317876	19.646883	19.646883	9	19.490707	1	46.668915	0.44335836	1.0012618	0.9366561	7.9614253	8.047836	7.9614253	7.994331	8.009705	7.748522	0.09324133	0.0117116375	2.23671947256	young	2.514301203	1.0270238637	2.448142922348339	TRUE
Ara-1	b240	a7255360-229c-4171-ba60-b3ae934126cf	b240	Experiment 10	2016-10-13T00:00:00Z	1	Experiment 10	b7cb19ce-7db5-4eed-9ced-b0e7accc7fb7	Experiment 10	1	A-1	phaseCFP-015	phaseCFP-015.tif	A-1	(212.70;218.26)	212.70439	218.25854	16	1	1	16	16	1	0.02926367	0.07683996	0.02926367	0.023524176	0.03478737	0.003177534	0.022786668	0.77866745	89.57422	1.8601701	0.8563607	0.004231509	15.264338	15.264338	8.205883	14.1667595	1	36.255016	0.48948255	1.0034181	0.90938294	7.396859	7.471798	7.396859	7.4288754	7.4288754	7.2606325	0.08027824	0.010853018	1.49060459502	young	1.8275119755	0.954194811	1.9152399011526378	TRUE
Ara-1	b241	14fcd6b7-660d-46c2-8702-f3c85204b20e	b241	Experiment 10	2016-10-13T00:00:00Z	1	Experiment 10	b7cb19ce-7db5-4eed-9ced-b0e7accc7fb7	Experiment 10	1	A-1	phaseCFP-016	phaseCFP-016.tif	A-1	(139.53;394.37)	139.53052	394.3692	17	1	1	17	17	1	0.010426797	0.020096472	0.010426797	0.008946007	0.017567432	0.0016368777	0.006697057	0.6422928	94.00586	2.054219	0.810209	0.009908107	15.811388000000001	15.811388000000001	7.6970315	15.418055	1	38.184216	0.4787679	1.0009078	0.9216261	6.9458013	6.9928975	6.9458013	6.9666295	6.9666295	6.849973	0.047644515	0.0068594697	1.56435151626	young	1.9889290950000003	0.8960083677	2.2197662060963363	TRUE
Ara-1	b242	6373c99e-fe44-41ee-ac3a-f4e2e34c5d02	b242	Experiment 10	2016-10-13T00:00:00Z	1	Experiment 10	b7cb19ce-7db5-4eed-9ced-b0e7accc7fb7	Experiment 10	1	A-1	phaseCFP-016	phaseCFP-016.tif	A-1	(151.60;371.84)	151.6023	371.8432	17	1	1	17	17	1	0.013107624	0.04231711	0.013107624	0.013237697999999999	0.013237697999999999	0.0013343401	0.009657195	0.7367617	178.47656	3.4364412	0.577074	0.010669037	27.730848	27.730848	8.069642	27.510468	1	62.341866	0.2955051	1.0037212	0.9036788	6.9772973	7.130129	6.9772973	6.930566	6.929175	6.772402	0.09615996	0.013781834	2.97002843496	young	3.548850372	0.9000713517000001	3.9428544918101736	TRUE
Ara-1	b243	b1b03bec-fb2b-46dc-a2e3-61b386d07136	b243	Experiment 10	2016-10-13T00:00:00Z	1	Experiment 10	b7cb19ce-7db5-4eed-9ced-b0e7accc7fb7	Experiment 10	1	A-1	phaseCFP-016	phaseCFP-016.tif	A-1	(178.45;58.81)	178.44724	58.813675	17	1	1	17	17	1	0.011797963	0.023052951	0.011797963	0.011298848	0.023052951	0.003451187	0.006519311	0.5525794	60.08838	1.5297059	0.942188	0.008350979	10.816654	10.816654	7.071068	10.401565	1	28.309446	0.65390515	1.0003083	0.96141404	7.024815	7.024815	7.024815	7.024815	7.024815	7.024815	0	0	0.99993073158	young	1.341801885	0.9062011350000001	1.4806888152926445	TRUE
Ara-1	b244	7ce4bcc8-4bc9-4855-9acc-63af73624f42	b244	Experiment 10	2016-10-13T00:00:00Z	1	Experiment 10	b7cb19ce-7db5-4eed-9ced-b0e7accc7fb7	Experiment 10	1	A-1	phaseCFP-016	phaseCFP-016.tif	A-1	(191.96;137.03)	191.96303	137.02777	17	1	1	17	17	1	0.013417063	0.03871548	0.013417063	0.009568504	0.02368694	0.0011064269	0.011877654	0.8852648	130.1123	2.2755075	0.754977	0.0117060365	19.646883	19.646883	8.634067	19.297232	1	46.53688	0.4291817	1.0021398	0.91306883	7.5755725	7.6492324	7.5755725	7.5848284	7.6410885	7.463461	0.06608984	0.008724072	2.1651987843000002	young	2.489342928	0.9772488525	2.5472968544621546	TRUE
Ara-1	b245	53764b92-657b-4523-a822-1cabc4bb82ad	b245	Experiment 10	2016-10-13T00:00:00Z	1	Experiment 10	b7cb19ce-7db5-4eed-9ced-b0e7accc7fb7	Experiment 10	1	A-1	phaseCFP-016	phaseCFP-016.tif	A-1	(220.12;405.23)	220.12181	405.22684	17	1	1	17	17	1	0.009002434	0.02096712	0.009002434	0.008553562	0.013098022	0.0014281909	0.0061930735	0.6879332	79.578125	1.667708	0.8985374	0.0069104484	13.341664	13.341664	8	12.891716	1	33.360588	0.56922483	1.0003502	0.9530314	7.4723186	7.5324955	7.4723186	7.4841995	7.5324955	7.4002604	0.0546345	0.007311586	1.324259578125	young	1.663031364	0.9639290994	1.7252631599514507	TRUE
Ara-1	b246	8614cb28-edad-41a7-b535-aa16342428fa	b246	Experiment 10	2016-10-13T00:00:00Z	1	Experiment 10	b7cb19ce-7db5-4eed-9ced-b0e7accc7fb7	Experiment 10	1	A-1	phaseCFP-016	phaseCFP-016.tif	A-1	(236.70;164.32)	236.70439	164.31938	17	1	1	17	17	1	0.011329461	0.032102674	0.011329461	0.006325064	0.007222257	0.0020374723	0.009966191	0.8796704	96.77734	1.9002924	0.83901656	0.004436405	16.124516	16.124516	8.485281	15.360847	1	38.07207	0.47392592	1.0006717	0.9305514	7.495524	7.542914	7.495524	7.5135765	7.542914	7.4120283	0.053829588	0.0071815643	1.6104717149399999	young	1.981549263	0.966922596	2.0493359770444335	TRUE
Ara-1	b247	69663f08-3b60-49e7-a6e0-18659757048e	b247	Experiment 10	2016-10-13T00:00:00Z	1	Experiment 10	b7cb19ce-7db5-4eed-9ced-b0e7accc7fb7	Experiment 10	1	A-1	phaseCFP-016	phaseCFP-016.tif	A-1	(328.14;223.24)	328.135	223.24133	17	1	1	17	17	1	0.012376333	0.019519811	0.012376333	0.013332408	0.008364678	0	0.005602324	0.4526643	113.21094	2.7166154	0.7271966	0.0023695182	19.209373	19.209373	7.071068	18.65868	1	44.23064	0.39063588	1.0007578	0.93950987	6.7963166	7.0272403	6.7963166	6.790398	6.790398	6.512027	0.17678757	0.026012262	1.88394325254	young	2.40696972	0.8767248414000001	2.7454106537650116	TRUE
Ara-1	b248	9ce56ccf-aa53-487a-93b1-426581644777	b248	Experiment 10	2016-10-13T00:00:00Z	1	Experiment 10	b7cb19ce-7db5-4eed-9ced-b0e7accc7fb7	Experiment 10	1	A-1	phaseCFP-016	phaseCFP-016.tif	A-1	(354.98;480.60)	354.98148	480.60327	17	1	1	17	17	1	0.011514896	0.021690572	0.011514896	0.012023189	0.020424342	0	0.0074995076	0.6512875	106.25781	1.9002924	0.86885756	0.01078096	16.124516	16.124516	8.485281	15.404319	1	39.202255	0.5203525	1.0010896	0.94873047	8.119345	8.201156	8.119345	8.139579	8.139579	7.979435	0.07794494	0.009599905	1.76823621621	young	1.987157151	1.047395505	1.8972366613316716	TRUE
Ara-1	b249	24826420-c353-4f2f-a237-dd54b540b26a	b249	Experiment 10	2016-10-13T00:00:00Z	1	Experiment 10	b7cb19ce-7db5-4eed-9ced-b0e7accc7fb7	Experiment 10	1	A-1	phaseCFP-016	phaseCFP-016.tif	A-1	(381.68;287.07)	381.68472	287.07367	17	1	1	17	17	1	0.021346463	0.05557776	0.021346463	0.018439298	0.0103855245	0	0.014905348	0.69825846	167.91016	3.9742045	0.48658565	0.010331693	30.083218	30.083218	7.56962	29.779568	1	65.85121	0.23623188	1.0066419	0.8395508	6.0026445	6.524906	6.0026445	6.1251493	5.4969172	5.2036543	0.36786655	0.06128408	2.79419297256	young	3.8415642720000003	0.7743411405	4.961074739641837	TRUE
Ara-1	b250	3b3fc4bc-ebf3-436a-9b64-dd0330f04ec6	b250	Experiment 10	2016-10-13T00:00:00Z	1	Experiment 10	b7cb19ce-7db5-4eed-9ced-b0e7accc7fb7	Experiment 10	1	A-1	phaseCFP-016	phaseCFP-016.tif	A-1	(428.81;328.13)	428.81458	328.12744	17	1	1	17	17	1	0.012178737	0.022495508	0.012178737	0.011272304	0.006782922	0.004664762	0.004727586	0.38818362	128.0625	3.1728034	0.6124585	0.010945719	23.086792	23.086792	7.2764654	22.528957	1	51.25988	0.3059179	1.0027959	0.9050353	6.226646	6.346624	6.226646	6.2883887	6.30649	5.8373427	0.13644958	0.021913817	2.1310880625	young	2.906235453	0.803237334	3.6181528546829225	TRUE
Ara-1	b251	3a1fa064-b47f-4dad-9634-bed5de62a830	b251	Experiment 10	2016-10-13T00:00:00Z	1	Experiment 10	b7cb19ce-7db5-4eed-9ced-b0e7accc7fb7	Experiment 10	1	A-1	phaseCFP-016	phaseCFP-016.tif	A-1	(461.59;379.73)	461.5879	379.7295	17	1	1	17	17	1	0.011378419	0.023615243	0.011378419	0.010899991	0.018086521	0	0.00644178	0.5661402	100.71875	2.314245	0.7629483	0.011554031	17.720045	17.720045	7.6569448	16.819183	1	40.729824	0.40840477	1.0015256	0.8992745	6.7517605	6.818649	6.7517605	6.767046	6.767046	6.6476626	0.05185289	0.0076799067	1.6760607187499998	young	2.1696746069999997	0.8709771045	2.491081103957997	TRUE
Ara-1	b252	3bccd484-5737-40fd-bec9-d703595ce4b3	b252	Experiment 10	2016-10-13T00:00:00Z	1	Experiment 10	b7cb19ce-7db5-4eed-9ced-b0e7accc7fb7	Experiment 10	1	A-1	phaseCFP-016	phaseCFP-016.tif	A-1	(513.44;407.57)	513.4436	407.57095	17	1	1	17	17	1	0.012644369	0.026576515	0.012644369	0.01503136	0	0	0.008738403	0.69109046	71.63281	1.4630874	0.95492935	0.0016167747	11.7046995	11.7046995	8	11.049231	1	30.702612	0.66573524	1.0003071	0.948779	7.5923195	7.5923195	7.5923195	7.5923195	7.5923195	7.5923195	0	0	1.19204159121	young	1.425350799	0.9794092155	1.4553169159964883	TRUE
Ara-1	b253	e785ae4b-9ee8-443b-aa0b-988952ca7e68	b253	Experiment 10	2016-10-13T00:00:00Z	1	Experiment 10	b7cb19ce-7db5-4eed-9ced-b0e7accc7fb7	Experiment 10	1	A-1	phaseCFP-016	phaseCFP-016.tif	A-1	(556.23;453.90)	556.2305	453.9037	17	1	1	17	17	1	0.020504663	0.042126454	0.020504663	0.019894915	0.023445431	0.003907666	0.011300648	0.55112576	131.96094	2.3462954	0.7357601	0.019126259	20.248457	20.248457	8.62997	19.81709	1	47.474403	0.40979972	1.0061568	0.90075725	7.40135	7.4631996	7.40135	7.406776	7.399229	7.2714176	0.047925603	0.0064752516	2.19596200254	young	2.55640461	0.95477415	2.6774966729042675	TRUE
Ara-1	b255	c9bb478c-9b82-4816-b79a-80fb3c8aa8cd	b255	Experiment 10	2016-10-13T00:00:00Z	1	Experiment 10	b7cb19ce-7db5-4eed-9ced-b0e7accc7fb7	Experiment 10	1	A-1	phaseCFP-017	phaseCFP-017.tif	A-1	(55.29;204.95)	55.291676	204.95343	18	1	1	18	18	1	0.015010088	0.031541765	0.015010088	0.015679277	0.009638988	0.001131508	0.008674353	0.5779016	105.64844	2.0615528	0.8463562	0.002413839	16.492422	16.492422	8	15.79726	1	39.6059	0.49454325	1.0003693	0.93082327	7.8532186	7.9140887	7.8532186	7.865809	7.9103765	7.73065	0.06666114	0.008488385	1.7580956900399998	young	2.03784654	1.0130651994	2.011565041625099	TRUE
Ara-1	b256	0ab04e87-777a-4240-8527-e00ec54e22ed	b256	Experiment 10	2016-10-13T00:00:00Z	1	Experiment 10	b7cb19ce-7db5-4eed-9ced-b0e7accc7fb7	Experiment 10	1	A-1	phaseCFP-017	phaseCFP-017.tif	A-1	(142.56;215.57)	142.55711	215.57135	18	1	1	18	18	1	0.00529065	0.008790038	0.00529065	0.0057458463	0.0036132194	0	0.0025193489	0.47618893	102.603516	1.7628976	0.87309206	0.0015709102	15.652476	15.652476	8.878835	15.048617	1	38.42873	0.5332198	1.0000631	0.9456545	7.991334	8.132008	7.991334	7.9883223	7.9883223	7.856684	0.09738825	0.012186733	1.707425109756	young	1.941271593	1.030882086	1.88311701150271	TRUE
Ara-1	b257	3991666d-36c4-4a21-ab22-d55f1575a19c	b257	Experiment 10	2016-10-13T00:00:00Z	1	Experiment 10	b7cb19ce-7db5-4eed-9ced-b0e7accc7fb7	Experiment 10	1	A-1	phaseCFP-017	phaseCFP-017.tif	A-1	(179.32;137.35)	179.32106	137.35359	18	1	1	18	18	1	0.017062483	0.03694997	0.017062483	0.010361067	0.033687923	0.005368316	0.011320861	0.66349435	69.58008	1.6657221	0.8952743	0.01773123	12.649111	12.649111	7.59377	11.843377	1	31.25139	0.5537007	1.0015403	0.91552734	6.8826866	7.001745	6.8826866	6.911222	6.911222	6.7350926	0.11071468	0.01608597	1.15788211128	young	1.527795633	0.8878665714	1.720749133049295	TRUE
Ara-1	b258	f00ca90d-f5bf-4383-95a8-79694c8df61f	b258	Experiment 10	2016-10-13T00:00:00Z	1	Experiment 10	b7cb19ce-7db5-4eed-9ced-b0e7accc7fb7	Experiment 10	1	A-1	phaseCFP-017	phaseCFP-017.tif	A-1	(207.78;358.88)	207.78125	358.87546	18	1	1	18	18	1	0.007720017	0.016914278	0.007720017	0.0073076864	0.0036954444	0.0019240277	0.004614624	0.5977479	80.828125	1.6934645	0.8891091	0.0014350241	13.928389	13.928389	8.224789	13.2285595	1	33.799374	0.5304823	1.0001448	0.9031075	7.52347	7.5771294	7.52347	7.503398	7.5771294	7.489883	0.038341865	0.0050963005	1.345060828125	young	1.7064841755	0.97052763	1.7583056089809623	TRUE
Ara-1	b259	940df581-54d6-41ab-868c-36943a138484	b259	Experiment 10	2016-10-13T00:00:00Z	1	Experiment 10	b7cb19ce-7db5-4eed-9ced-b0e7accc7fb7	Experiment 10	1	A-1	phaseCFP-017	phaseCFP-017.tif	A-1	(238.57;38.36)	238.57101	38.35514	18	1	1	18	18	1	0.013508622	0.042394206	0.013508622	0.012374244	0.015633455	0	0.009339648	0.69138426	482.48608	7.920076	0.27188858	0.0015269377	71.21797	71.21797	8.992083	71.03775	1	149.33165	0.121119946	1.0018855	0.83044076	6.9932604	7.492104	6.9932604	6.951495	6.990128	6.446041	0.26050657	0.03725109	8.02905085728	young	9.16386975	0.9021305916	10.158030151429797	TRUE
Ara-1	b260	5c6e5da4-6f9f-4211-a408-a73745051ae2	b260	Experiment 10	2016-10-13T00:00:00Z	1	Experiment 10	b7cb19ce-7db5-4eed-9ced-b0e7accc7fb7	Experiment 10	1	A-1	phaseCFP-017	phaseCFP-017.tif	A-1	(259.56;322.59)	259.56128	322.58746	18	1	1	18	18	1	0.010413062	0.017169824	0.010413062	0.011226453	0.017169824	0	0.0050998535	0.48975542	90.05859	1.767767	0.8788917	1.6158234e-4	15	15	8.485281	14.084222	1	35.883915	0.5096274	1.000178	0.93811035	7.699881	7.7830586	7.699881	7.777831	7.7830586	7.4608026	0.13809788	0.017935067	1.4986649961899998	young	1.8168646380000002	0.9932846490000001	1.829148008910787	TRUE
Ara-1	b261	8864c291-0dd9-49ef-ac3d-fe909200dd79	b261	Experiment 10	2016-10-13T00:00:00Z	1	Experiment 10	b7cb19ce-7db5-4eed-9ced-b0e7accc7fb7	Experiment 10	1	A-1	phaseCFP-017	phaseCFP-017.tif	A-1	(265.94;124.74)	265.93784	124.73556	18	1	1	18	18	1	0.03770864	0.06818826	0.03770864	0.039656367	0.039656367	0.006452775	0.018916812	0.50165725	88.19824	1.7702849	0.87464607	0.027022956	14.56022	14.56022	8.224789	13.756087	1	35.597435	0.52970517	1.0072309	0.93331474	7.3753095	7.59642	7.3753095	7.442964	7.442964	7.00868	0.21449181	0.029082416	1.46770691184	young	1.7745352230000002	0.9514149255000001	1.8651538623565562	TRUE
Ara-1	b262	de18cf1f-8008-4b1c-8a23-88b88fd83156	b262	Experiment 10	2016-10-13T00:00:00Z	1	Experiment 10	b7cb19ce-7db5-4eed-9ced-b0e7accc7fb7	Experiment 10	1	A-1	phaseCFP-017	phaseCFP-017.tif	A-1	(367.34;99.66)	367.3448	99.655876	18	1	1	18	18	1	0.02832475	0.049717315	0.02832475	0.031107768	0.014722569	0	0.016869536	0.5955758	150.63379	2.6167197	0.6944225	9.7005337e-4	22.203604	22.203604	8.485281	21.768373	1	52.210068	0.38903224	1.0026615	0.90743244	7.4416413	8.035772	7.4416413	7.4580812	6.720968	6.720968	0.4460404	0.059938442	2.50669689939	young	2.808120117	0.9599717276999999	2.925211270261038	TRUE
Ara-1	b263	39212f3b-4aa2-4b0e-9886-ea25e27f728f	b263	Experiment 10	2016-10-13T00:00:00Z	1	Experiment 10	b7cb19ce-7db5-4eed-9ced-b0e7accc7fb7	Experiment 10	1	A-1	phaseCFP-017	phaseCFP-017.tif	A-1	(376.61;234.50)	376.60532	234.49568	18	1	1	18	18	1	0.014454287	0.025119022	0.014454287	0.01557882	0.02335315	0.0020418128	0.0066445163	0.45969176	100.64844	1.7382913	0.87865216	0.01582057	15.652476	15.652476	9.0045185	14.843012	1	37.94023	0.5230595	1.002042	0.9191638	8.031349	8.161416	8.031349	8.071923	8.071923	7.820134	0.12730034	0.01585043	1.6748906900399998	young	1.914748548	1.0360440210000001	1.8481343545150382	TRUE
Ara-1	b264	e0245a13-7fda-4e64-a381-06e381f5393c	b264	Experiment 10	2016-10-13T00:00:00Z	1	Experiment 10	b7cb19ce-7db5-4eed-9ced-b0e7accc7fb7	Experiment 10	1	A-1	phaseCFP-017	phaseCFP-017.tif	A-1	(398.11;87.45)	398.1081	87.45211	18	1	1	18	18	1	0.02361887	0.051244587	0.02361887	0.023349537	0.025472587	0	0.016981622	0.7189854	132.51758	2.3325667	0.73600537	0.027206205	20.248457	20.248457	8.680762	19.916174	1	47.566498	0.41152835	1.0116339	0.90765464	7.3876777	7.7623324	7.3876777	7.339101	7.261069	7.2405596	0.16043758	0.021716917	2.20522504878	young	2.5691864460000002	0.9530104233000001	2.6958639519425707	TRUE
Ara-1	b265	b1287229-24c5-4cd7-9c6e-770b5cd8cb79	b265	Experiment 10	2016-10-13T00:00:00Z	1	Experiment 10	b7cb19ce-7db5-4eed-9ced-b0e7accc7fb7	Experiment 10	1	A-1	phaseCFP-017	phaseCFP-017.tif	A-1	(432.25;92.73)	432.25378	92.73249	18	1	1	18	18	1	0.0069279694	0.017308624	0.0069279694	0.0074304803	0.009563603	0	0.006452032	0.931302	85.23047	1.6934645	0.8868257	0.003605846	13.928389	13.928389	8.224789	13.5517845	1	34.752274	0.5593753	1.0001966	0.9214105	7.614218	7.7101345	7.614218	7.6481338	7.6481338	7.484387	0.09523012	0.012506881	1.41832025127	young	1.7481802005	0.982234122	1.7797999085395242	TRUE
Ara-1	b266	ff95a9e8-781f-4e47-82a4-07daea37a192	b266	Experiment 10	2016-10-13T00:00:00Z	1	Experiment 10	b7cb19ce-7db5-4eed-9ced-b0e7accc7fb7	Experiment 10	1	A-1	phaseCFP-017	phaseCFP-017.tif	A-1	(493.17;218.28)	493.16724	218.27852	18	1	1	18	18	1	0.013324105	0.0350194	0.013324105	0.009716686	0.011321181	0.0014707854	0.010137504	0.7608394	138.6914	2.7058883	0.67875344	0.005406871	21.84033	21.84033	8.071408	21.714846	1	50.672657	0.37020415	1.001393	0.9277017	7.0589767	7.383824	7.0589767	7.046417	6.8509355	6.8509355	0.17265752	0.024459284	2.3079635873999997	young	2.8012151340000004	0.9106079943	3.076203098956256	TRUE
Ara-1	b267	88c6c12d-b9cc-4cc4-a762-fb455288631e	b267	Experiment 10	2016-10-13T00:00:00Z	1	Experiment 10	b7cb19ce-7db5-4eed-9ced-b0e7accc7fb7	Experiment 10	1	A-1	phaseCFP-017	phaseCFP-017.tif	A-1	(573.63;44.67)	573.62946	44.665257	18	1	1	18	18	1	0.017576864	0.0560012	0.017576864	0.011330103	0.021361124	0	0.0160022	0.9104127	130.88379	3.053937	0.6624915	0.011289168	21.377558	21.377558	7	21.44345	1	49.826195	0.364653	1.0032899	0.995314	6.70451	7.148059	6.70451	6.6359124	6.3837624	6.3837624	0.25593013	0.03817283	2.17803714939	young	2.76620505	0.86488179	3.1983619981176847	TRUE
Ara-1	b268	4574289b-0675-40ed-8fed-0bd1e2aff573	b268	Experiment 10	2016-10-13T00:00:00Z	1	Experiment 10	b7cb19ce-7db5-4eed-9ced-b0e7accc7fb7	Experiment 10	1	A-1	phaseCFP-017	phaseCFP-017.tif	A-1	(572.02;128.18)	572.01953	128.18365	18	1	1	18	18	1	0.005378704	0.015044447	0.005378704	0.005178661	0.0055908444	0	0.0053712237	0.99860924	86.13672	1.7320023	0.8733429	0.0036821074	14.422205	14.422205	8.326898	13.736699	1	35.20519	0.52727246	1.0001428	0.8972575	7.4504	7.538348	7.4504	7.515917	7.538348	7.2314167	0.12774968	0.017146688	1.4334011575199999	young	1.772034171	0.9611016	1.8437532213035541	TRUE
Ara-1	b269	b318fe6f-1e1e-4d34-9f5b-75ee6bc3b969	b269	Experiment 10	2016-10-13T00:00:00Z	1	Experiment 10	b7cb19ce-7db5-4eed-9ced-b0e7accc7fb7	Experiment 10	1	A-1	phaseCFP-017	phaseCFP-017.tif	A-1	(575.84;325.49)	575.8388	325.48508	18	1	1	18	18	1	0.02543709	0.084530294	0.02543709	0.020111663	0.022117915	0.0040057446	0.021048792	0.82748425	103.80469	1.839953	0.8580521	0.016223101	15.652476	15.652476	8.506998	15.31173	1	38.990303	0.53946215	1.0038112	0.94798803	7.882245	8.090556	7.882245	7.9174676	7.9174676	7.5989857	0.18114103	0.022980893	1.72741384629	young	1.9752131700000002	1.016809605	1.9425595119157044	TRUE
Ara-1	b270	6d003ad5-78b7-4caf-b412-2fddc51133a4	b270	Experiment 10	2016-10-13T00:00:00Z	1	Experiment 10	b7cb19ce-7db5-4eed-9ced-b0e7accc7fb7	Experiment 10	1	A-1	phaseCFP-017	phaseCFP-017.tif	A-1	(591.60;109.64)	591.6016	109.641716	18	1	1	18	18	1	0.010660316	0.026231816	0.010660316	0.009971996	0.0155236535	0	0.007909501	0.7419575	88.125	1.9112542	0.873827	0.008359883	14.866069	14.866069	7.7781744	14.033873	1	35.599327	0.50771147	1.0006206	0.96311474	7.618128	7.6995277	7.618128	7.634639	7.6995277	7.503707	0.08468236	0.011115902	1.466488125	young	1.810369617	0.982738512	1.8421681809494408	TRUE
Ara-1	b271	3719928f-a617-46f8-95ee-d48b8bf856e4	b271	Experiment 10	2016-10-13T00:00:00Z	1	Experiment 10	b7cb19ce-7db5-4eed-9ced-b0e7accc7fb7	Experiment 10	1	A-1	phaseCFP-017	phaseCFP-017.tif	A-1	(597.90;90.57)	597.9023	90.56675	18	1	1	18	18	1	0.022569558	0.05891256	0.022569558	0.015544553	0.0021047946	0	0.018693514	0.8282623	156.64648	3.371958	0.584554	0.012488627	26.627054	26.627054	7.896615	25.796892	1	58.03005	0.28130957	1.0093235	0.8925726	6.6401653	6.771409	6.6401653	6.6381865	6.6245914	6.52144	0.061462037	0.0092561	2.60675407368	young	3.327799068	0.8565813237	3.8849773815118733	TRUE
Ara-1	b272	531e6eaf-1ffb-4971-9813-4347fdd9e5b0	b272	Experiment 10	2016-10-13T00:00:00Z	1	Experiment 10	b7cb19ce-7db5-4eed-9ced-b0e7accc7fb7	Experiment 10	1	A-1	phaseCFP-017	phaseCFP-017.tif	A-1	(350.12;20.80)	350.11627	20.796476	18	1	1	18	18	1	0.0232379	0.05287038	0.0232379	0.01680611	0.01680611	0.0075264308	0.015634606	0.67280626	88.91675	1.8200275	0.8574906	0.019699821	14.56022	14.56022	8	14.349013	1	36.097908	0.53402036	1.0044218	0.94592285	7.216544	7.384728	7.216544	7.2954006	7.2954006	6.8098598	0.19693097	0.02728882	1.4796636367499998	young	1.851022677	0.9309341760000001	1.9883496864981354	TRUE
Ara-1	b273	83e89568-af08-443f-a5fc-dfe2da635c14	b273	Experiment 10	2016-10-13T00:00:00Z	1	Experiment 10	b7cb19ce-7db5-4eed-9ced-b0e7accc7fb7	Experiment 10	1	A-1	phaseCFP-017	phaseCFP-017.tif	A-1	(356.37;17.13)	356.36975	17.131487	18	1	1	18	18	1	0.03358299	0.07569503	0.03358299	0.028816383	0.029422248	0.0022572395	0.022184411	0.66058475	84.445435	2.1852942	0.79053724	0.016011491	15.297058	15.297058	7	14.854008	1	36.63801	0.45948404	1.0043553	0.9382826	6.4351945	6.5299363	6.4351945	6.42296	6.42296	6.28003	0.07756046	0.012052543	1.4052564838350001	young	1.9161670320000002	0.8301400905	2.308245384036178	TRUE
Ara-1	b274	57f2e893-7b4a-4203-a733-0bfec4b2927d	b274	Experiment 10	2016-10-13T00:00:00Z	1	Experiment 10	b7cb19ce-7db5-4eed-9ced-b0e7accc7fb7	Experiment 10	1	A-1	phaseCFP-017	phaseCFP-017.tif	A-1	(362.81;15.55)	362.80862	15.5461855	18	1	1	18	18	1	0.014652149	0.03089349	0.014652149	0.014934574	0.019734317	0	0.008872341	0.60553175	84.00696	2.1852942	0.805791	0.0040927315	15.297058	15.297058	7	14.910208	1	36.19523	0.45709822	1.0006018	0.9438984	6.6170335	6.7473927	6.6170335	6.6661787	6.7473927	6.3137875	0.15100692	0.02282094	1.39795982136	young	1.9234168320000002	0.8535973215	2.2533070143894545	TRUE
Ara-1	b276	471dd9a6-caf0-4b46-8854-1ace39ea6383	b276	Experiment 10	2016-10-13T00:00:00Z	1	Experiment 10	b7cb19ce-7db5-4eed-9ced-b0e7accc7fb7	Experiment 10	1	A-1	phaseCFP-018	phaseCFP-018.tif	A-1	(23.94;269.91)	23.942932	269.90656	19	1	1	19	19	1	0.017886823	0.029362049	0.017886823	0.019043254	0.013154289	0.0037774045	0.008062504	0.45075104	107.987305	1.808202	0.8635237	8.279733e-4	16.155495	16.155495	8.934563	15.500313	1	39.641872	0.5267958	1.0006157	0.93902004	8.103692	8.205099	8.103692	8.155908	8.155908	7.9192142	0.10514505	0.012974956	1.797016742505	young	1.999540377	1.045376268	1.9127470540588165	TRUE
Ara-1	b277	c68041cb-131e-4337-8124-95834103df16	b277	Experiment 10	2016-10-13T00:00:00Z	1	Experiment 10	b7cb19ce-7db5-4eed-9ced-b0e7accc7fb7	Experiment 10	1	A-1	phaseCFP-018	phaseCFP-018.tif	A-1	(42.22;225.97)	42.216785	225.96542	19	1	1	19	19	1	0.01530543	0.026209872	0.01530543	0.01630456	0.013897274	0	0.0065316735	0.4267553	96.85791	1.9405218	0.8637395	0.008043303	15.524175	15.524175	8	14.770813	1	37.53886	0.51171505	1.0008515	0.9589892	7.7784214	7.9112353	7.7784214	7.8128734	7.9112353	7.497678	0.15139145	0.019463005	1.61181248031	young	1.905434877	1.0034163606	1.898947387962293	TRUE
Ara-1	b278	24678b12-0697-4f15-8be5-36de1144d4b2	b278	Experiment 10	2016-10-13T00:00:00Z	1	Experiment 10	b7cb19ce-7db5-4eed-9ced-b0e7accc7fb7	Experiment 10	1	A-1	phaseCFP-018	phaseCFP-018.tif	A-1	(50.61;340.96)	50.60887	340.96344	19	1	1	19	19	1	0.009119495	0.013321739	0.009119495	0.010616027	0.011080747	0	0.004132878	0.45319155	94.10156	1.590869	0.913203	0.0028936253	14.3178215	14.3178215	9	13.627874	1	35.984848	0.5844577	1.0002402	0.9091938	8.050879	8.050879	8.050879	8.050879	8.050879	8.050879	0	0	1.56594405996	young	1.7579957460000002	1.038563391	1.6927187702113025	TRUE
Ara-1	b279	6fe8d493-6741-4637-8699-d98bf91aeb3e	b279	Experiment 10	2016-10-13T00:00:00Z	1	Experiment 10	b7cb19ce-7db5-4eed-9ced-b0e7accc7fb7	Experiment 10	1	A-1	phaseCFP-018	phaseCFP-018.tif	A-1	(62.05;323.43)	62.053173	323.43365	19	1	1	19	19	1	0.016226355	0.055749636	0.016226355	0.008955577	0.009067338	0.001662298	0.016184537	0.9974228	142.29004	3.187063	0.5993003	0.009193182	24.186773	24.186773	7.589048	23.878698	1	54.62229	0.30969113	1.0043447	0.8921006	6.437448	6.792048	6.437448	6.5009403	5.969491	5.969491	0.27298424	0.04240566	2.36784855564	young	3.080352042	0.830430792	3.709342273522054	TRUE
Ara-1	b280	6a6634f4-a210-4ed0-ac00-e63c0026a2c8	b280	Experiment 10	2016-10-13T00:00:00Z	1	Experiment 10	b7cb19ce-7db5-4eed-9ced-b0e7accc7fb7	Experiment 10	1	A-1	phaseCFP-018	phaseCFP-018.tif	A-1	(77.30;285.55)	77.29798	285.55264	19	1	1	19	19	1	0.015528022	0.03346609	0.015528022	0.014314929	0.004411279	0.0018958176	0.010460863	0.67367643	86.69336	1.6390064	0.9093928	0.006988201	13.928389	13.928389	8.498068	13.222358	1	34.611633	0.56897634	1.0008125	0.91256166	7.9223638	8.0480175	7.9223638	8.025174	8.025174	7.5910892	0.1914887	0.024170652	1.44266420376	young	1.705684182	1.0219849302000001	1.6689915199299479	TRUE
Ara-1	b281	cf3cc6b9-d89f-4579-a0f9-8e96953c132b	b281	Experiment 10	2016-10-13T00:00:00Z	1	Experiment 10	b7cb19ce-7db5-4eed-9ced-b0e7accc7fb7	Experiment 10	1	A-1	phaseCFP-018	phaseCFP-018.tif	A-1	(77.33;138.49)	77.33215	138.4904	19	1	1	19	19	1	0.020182572	0.09425524	0.020182572	0.009989538	0.0024197244	0.0012068137	0.027281998	1.3517601	89.36084	1.5949763	0.89930344	0.0034928152	13.928389	13.928389	8.732661	13.431702	1	35.336655	0.5864833	1.0013833	0.90721667	7.8527737	7.8845053	7.8527737	7.8624926	7.8624926	7.8113227	0.030656917	0.0039039603	1.48705373844	young	1.732689558	1.0130078073	1.7104404778658018	TRUE
Ara-1	b282	df5cf5bc-3c45-40e0-9d90-db5a39726cd4	b282	Experiment 10	2016-10-13T00:00:00Z	1	Experiment 10	b7cb19ce-7db5-4eed-9ced-b0e7accc7fb7	Experiment 10	1	A-1	phaseCFP-018	phaseCFP-018.tif	A-1	(84.83;370.72)	84.83057	370.72055	19	1	1	19	19	1	0.00876822	0.025159491	0.00876822	0.0059879944	0.008851824	0.0033095912	0.006698028	0.76389825	107.421875	2.0881958	0.82180214	0.0068978993	17.464249	17.464249	8.36332	16.36558	1	40.529167	0.4484386	1.0006793	0.89146787	7.586339	7.648656	7.586339	7.6015944	7.648656	7.4943595	0.059625804	0.007859629	1.787607421875	young	2.11115982	0.978637731	2.1572434345472833	TRUE
Ara-1	b283	5bba5095-d8d5-4908-8aff-322bd538a995	b283	Experiment 10	2016-10-13T00:00:00Z	1	Experiment 10	b7cb19ce-7db5-4eed-9ced-b0e7accc7fb7	Experiment 10	1	A-1	phaseCFP-018	phaseCFP-018.tif	A-1	(100.95;200.46)	100.95432	200.45586	19	1	1	19	19	1	0.016234148	0.057587218	0.016234148	0.012519519	0.0021711201	0	0.015095212	0.9298431	111.49902	2.1669183	0.807099	0.005478157	17.464249	17.464249	8.059486	16.864683	1	41.665546	0.4654589	1.0011228	0.9330462	7.538477	7.581611	7.538477	7.5439277	7.5439277	7.4917316	0.032175604	0.004268184	1.85545519182	young	2.175544107	0.9724635330000001	2.2371472380959707	TRUE
Ara-1	b284	2571fe2c-931b-41be-b72c-637ce42eef37	b284	Experiment 10	2016-10-13T00:00:00Z	1	Experiment 10	b7cb19ce-7db5-4eed-9ced-b0e7accc7fb7	Experiment 10	1	A-1	phaseCFP-018	phaseCFP-018.tif	A-1	(143.97;50.76)	143.96817	50.7633	19	1	1	19	19	1	0.031209914	0.050177753	0.031209914	0.03505872	0.032477774	0.008429527	0.012652912	0.40541324	109.30078	1.9332807	0.82989013	0.03213863	16.643316	16.643316	8.608847	16.311342	1	40.682373	0.50240463	1.0108489	0.91083986	7.6901007	7.8398457	7.6901007	7.6533027	7.6533027	7.5716386	0.09147855	0.011895624	1.81887427998	young	2.1041631180000002	0.9920229903000001	2.1210830178075564	TRUE
Ara-1	b285	5ef68855-8909-401c-8ff2-44e33f036f98	b285	Experiment 10	2016-10-13T00:00:00Z	1	Experiment 10	b7cb19ce-7db5-4eed-9ced-b0e7accc7fb7	Experiment 10	1	A-1	phaseCFP-018	phaseCFP-018.tif	A-1	(155.16;431.74)	155.16307	431.74112	19	1	1	19	19	1	0.023600223	0.060066555	0.023600223	0.018877544	0.022143597	0	0.016414398	0.6955188	181.48242	3.204096	0.5963584	0.012457459	27.784887	27.784887	8.671678	27.102858	1	61.839867	0.29931423	1.0067337	0.8874446	7.274205	7.6589446	7.274205	7.4085493	6.6582456	6.6582456	0.33972168	0.04670224	3.0200489512199997	young	3.496268682	0.938372445	3.725885921554314	TRUE
Ara-1	b286	1d87e543-dd23-4e1b-b5c2-c607278aa1a4	b286	Experiment 10	2016-10-13T00:00:00Z	1	Experiment 10	b7cb19ce-7db5-4eed-9ced-b0e7accc7fb7	Experiment 10	1	A-1	phaseCFP-018	phaseCFP-018.tif	A-1	(160.43;393.23)	160.42934	393.2282	19	1	1	19	19	1	0.020052817	0.05003699	0.020052817	0.013312515	0.026149007	0	0.01592217	0.79401165	146.6875	3.1423786	0.5804192	0.02135232	25.23886	25.23886	8.03177	24.783438	1	56.35476	0.2931999	1.0113707	0.8310906	6.362767	6.8408046	6.362767	6.386556	5.870501	5.870501	0.3105793	0.048811987	2.4410266875	young	3.1970635020000002	0.8207969430000001	3.895072379673812	TRUE
Ara-1	b287	d7baef0e-dde3-4d05-87b8-42b7673fe366	b287	Experiment 10	2016-10-13T00:00:00Z	1	Experiment 10	b7cb19ce-7db5-4eed-9ced-b0e7accc7fb7	Experiment 10	1	A-1	phaseCFP-018	phaseCFP-018.tif	A-1	(227.67;137.63)	227.6708	137.63098	19	1	1	19	19	1	0.012946043	0.040597975	0.012946043	0.0102144	0.009834727	0.0010639034	0.011097578	0.8572178	102.674805	1.8600305	0.85322773	0.0042763264	15.811388000000001	15.811388000000001	8.5006075	15.471763	1	38.886997	0.52291846	1.0006151	0.9208503	7.7737246	7.8650446	7.7737246	7.7937336	7.8650446	7.6382847	0.085083544	0.0109450165	1.7086114300050002	young	1.995857427	1.0028104734	1.9902638434091169	TRUE
Ara-1	b288	0b0c9aea-c78c-4eb6-ad33-86c1d5bbc3e5	b288	Experiment 10	2016-10-13T00:00:00Z	1	Experiment 10	b7cb19ce-7db5-4eed-9ced-b0e7accc7fb7	Experiment 10	1	A-1	phaseCFP-018	phaseCFP-018.tif	A-1	(241.55;470.21)	241.5512	470.2092	19	1	1	19	19	1	0.01601987	0.030542463	0.01601987	0.015196706	0.030542463	0.0010902643	0.0073848213	0.46097887	102.328125	1.8600305	0.871018	0.011477289	15.811388000000001	15.811388000000001	8.5006075	15.145086	1	38.422787	0.52115285	1.0014184	0.9260464	7.997852	8.166317	7.997852	8.083423	8.083423	7.676871	0.18764615	0.023462068	1.702842328125	young	1.953716094	1.031722908	1.8936441934659454	TRUE
Ara-1	b289	db4f6548-bf31-4add-8346-c5db597314ee	b289	Experiment 10	2016-10-13T00:00:00Z	1	Experiment 10	b7cb19ce-7db5-4eed-9ced-b0e7accc7fb7	Experiment 10	1	A-1	phaseCFP-018	phaseCFP-018.tif	A-1	(289.43;130.85)	289.4317	130.85027	19	1	1	19	19	1	0.010798156	0.01955506	0.010798156	0.011155059	0.0069692805	0.0014103221	0.004996475	0.46271557	163.32031	3.2220438	0.61332923	0.003398285	26.400757	26.400757	8.193792	25.57514	1	57.84665	0.29834417	1.000582	0.8998364	7.037447	7.2016287	7.037447	7.0967255	7.1754856	6.5737324	0.16934805	0.024063846	2.71781327871	young	3.2991930600000003	0.907830663	3.6341502820554106	TRUE
Ara-1	b290	c8304ebe-957b-45ac-abb0-f666d1342d32	b290	Experiment 10	2016-10-13T00:00:00Z	1	Experiment 10	b7cb19ce-7db5-4eed-9ced-b0e7accc7fb7	Experiment 10	1	A-1	phaseCFP-018	phaseCFP-018.tif	A-1	(295.74;300.21)	295.73654	300.2118	19	1	1	19	19	1	0.011554572	0.019073624	0.011554572	0.010480908	0.010480908	0.0043491167	0.004398935	0.38070947	100.87891	1.997859	0.82959914	0.010442823	16.492422	16.492422	8.255049	15.81441	1	39.090477	0.47221696	1.0012393	0.90881896	7.4524074	7.482092	7.4524074	7.4617777	7.482092	7.390576	0.032400217	0.0043476177	1.67872594131	young	2.04005889	0.9613605546	2.1220538748324467	TRUE
Ara-1	b291	1982a74f-3d44-49e4-9fbb-d5026a19e392	b291	Experiment 10	2016-10-13T00:00:00Z	1	Experiment 10	b7cb19ce-7db5-4eed-9ced-b0e7accc7fb7	Experiment 10	1	A-1	phaseCFP-018	phaseCFP-018.tif	A-1	(341.01;23.31)	341.01138	23.305922	19	1	1	19	19	1	0.021980064	0.04893739	0.021980064	0.01567075	0.0040119356	0	0.017270412	0.7857308	150.50366	3.2258043	0.58943695	5.063884e-4	25.632011	25.632011	7.945929	24.932016	1	56.644764	0.29167002	1.0040631	0.8827194	6.580207	6.7399197	6.580207	6.584061	6.584061	6.3217735	0.105647154	0.016055293000000002	2.50453140606	young	3.2162300640000003	0.848846703	3.788940986203018	TRUE
Ara-1	b292	9685ce15-c3e2-43d7-b190-94c3055c8863	b292	Experiment 10	2016-10-13T00:00:00Z	1	Experiment 10	b7cb19ce-7db5-4eed-9ced-b0e7accc7fb7	Experiment 10	1	A-1	phaseCFP-018	phaseCFP-018.tif	A-1	(343.98;174.88)	343.976	174.87808	19	1	1	19	19	1	0.037025355	0.11674745	0.037025355	0.023430139	0.007544661	0	0.034820866	0.94046	167.43945	2.5566695	0.6372352	0.039554168	25	25	9.778346	24.681406	1	57.462425	0.34110487	1.0472839	0.83719724	7.3948855	7.8810415	7.3948855	7.561121	6.5506487	6.5506487	0.4654629	0.06294389	2.7863598874499997	young	3.183901374	0.9539402295	3.337631934936653	TRUE
Ara-1	b293	a480c4c9-39eb-4bd1-8130-ee8dbe90a574	b293	Experiment 10	2016-10-13T00:00:00Z	1	Experiment 10	b7cb19ce-7db5-4eed-9ced-b0e7accc7fb7	Experiment 10	1	A-1	phaseCFP-018	phaseCFP-018.tif	A-1	(343.58;467.24)	343.583	467.23874	19	1	1	19	19	1	0.016873462	0.042494636	0.016873462	0.014324689	0.022403365	0.0010231344	0.012116979	0.71810865	192.80469	3.6589015	0.535763	0.019819314	30.88689	30.88689	8.441574	30.126244	1	67.24769	0.25732344	1.0142663	0.87439770000000006	6.8646445	7.215023	6.8646445	6.8006735	6.6253643	6.622085	0.2004571	0.02920138	3.20846284629	young	3.8862854760000003	0.8855391405	4.388609490265665	TRUE
Ara-1	b294	d8eb6183-49b7-4838-99dc-eb4883749044	b294	Experiment 10	2016-10-13T00:00:00Z	1	Experiment 10	b7cb19ce-7db5-4eed-9ced-b0e7accc7fb7	Experiment 10	1	A-1	phaseCFP-018	phaseCFP-018.tif	A-1	(385.39;412.49)	385.3906	412.4871	19	1	1	19	19	1	0.049004253	0.21935907	0.049004253	0.024911895	0.11714415	0	0.051300444	1.046857	339.90625	2.3735895	0.3294672	0.040465515	45.276924	45.276924	19.075296	52.586796	1	113.8619	0.21111321	1.1967382	0.5693572	6.6859264	7.7326603	6.6859264	6.9055066	5.99432	4.013072	0.86109954	0.12879285	5.65637990625	young	6.783696684	0.8624845056	7.865296871948814	TRUE
Ara-1	b295	7eccbc6e-88be-430b-919d-bf6fa169c37d	b295	Experiment 10	2016-10-13T00:00:00Z	1	Experiment 10	b7cb19ce-7db5-4eed-9ced-b0e7accc7fb7	Experiment 10	1	A-1	phaseCFP-018	phaseCFP-018.tif	A-1	(390.50;234.16)	390.49796	234.15964	19	1	1	19	19	1	0.010359719	0.017593319	0.010359719	0.012386458	0.014154944	0.0026153845	0.0048868246	0.471714	100.75391	1.951898	0.84495604	0.008019736	16.40122	16.40122	8.402703	15.567972	1	38.709614	0.47689167	1.0006475	0.93290657	7.5961585	7.757839	7.5961585	7.7153773	7.7153773	7.227752	0.19689368	0.025920164	1.67664581631	young	2.008268388	0.9799044465	2.0494532861577333	TRUE
Ara-1	b296	ed1570ed-5602-41ff-bda9-e7e4f908b9ba	b296	Experiment 10	2016-10-13T00:00:00Z	1	Experiment 10	b7cb19ce-7db5-4eed-9ced-b0e7accc7fb7	Experiment 10	1	A-1	phaseCFP-018	phaseCFP-018.tif	A-1	(400.98;259.51)	400.97955	259.51282	19	1	1	19	19	1	0.023487585	0.07948434	0.023487585	0.016155807	0.023378298	0.004654321	0.021568576	0.9182969	84.95703	1.7410486	0.8892201	0.004931771	13.928389	13.928389	8	13.331787	1	34.64974	0.55758065	1.0012803	0.94924057	7.55199	7.6226163	7.55199	7.5761666	7.5761666	7.4571877	0.069666035	0.009224858	1.41376993623	young	1.7198005230000002	0.97420671	1.765334302614278	TRUE
Ara-1	b297	43efdd72-a375-4b04-9b6a-a74fd9addb3b	b297	Experiment 10	2016-10-13T00:00:00Z	1	Experiment 10	b7cb19ce-7db5-4eed-9ced-b0e7accc7fb7	Experiment 10	1	A-1	phaseCFP-018	phaseCFP-018.tif	A-1	(425.86;496.30)	425.8632	496.30463	19	1	1	19	19	1	0.012806777	0.03405704	0.012806777	0.008744526	0.008451087	0.0010774626	0.010267375	0.8017142	155.3125	2.7423575	0.68386644	0.006475562	23.409399	23.409399	8.536232	22.846928	1	53.422287	0.3608577	1.0019202	0.9328078	7.5330057	7.6511164	7.5330057	7.5829678	7.6511164	7.26926	0.1259109	0.016714562	2.5845553125	young	2.9472537119999997	0.9717577353000001	3.0329099578405994	TRUE
Ara-1	b298	fb66fe09-64cf-4f8e-b8bb-9ec70ca4e8cc	b298	Experiment 10	2016-10-13T00:00:00Z	1	Experiment 10	b7cb19ce-7db5-4eed-9ced-b0e7accc7fb7	Experiment 10	1	A-1	phaseCFP-018	phaseCFP-018.tif	A-1	(477.41;158.92)	477.40717	158.92403	19	1	1	19	19	1	0.028342742	0.0604899	0.028342742	0.026603213	0.026603213	0.0051455093	0.019289883	0.6805934	96.00391	2.0933263	0.8022097	0.024325393	16.552946	16.552946	7.907484	15.81098	1	38.77979	0.4461167	1.0068717	0.9056972	7.047368	7.229762	7.047368	7.0839677	7.102755	6.8203	0.12801144	0.018164432	1.59760106631	young	2.03961642	0.909110472	2.2435297830338934	TRUE
Ara-1	b299	724a9429-3172-4a89-9e0e-a4d9fc9b10b4	b299	Experiment 10	2016-10-13T00:00:00Z	1	Experiment 10	b7cb19ce-7db5-4eed-9ced-b0e7accc7fb7	Experiment 10	1	A-1	phaseCFP-018	phaseCFP-018.tif	A-1	(483.73;446.78)	483.72723	446.7777	19	1	1	19	19	1	0.017469658	0.036050852	0.017469658	0.017350277	0.019488055	0.004033292	0.010291192	0.5890895	113.59375	2.0084107	0.82736844	0.016977793	17.088007	17.088007	8.508224	16.779907	1	41.536766	0.49531525	1.0032539	0.91978747	7.884743	7.9281044	7.884743	7.90652	7.92749	7.801596	0.04934972	0.0062588877	1.89031359375	young	2.164608003	1.0171318470000001	2.1281488819610224	TRUE
Ara-1	b300	46f083a6-aa8b-4fcb-abb6-0b6fd1c7ef7e	b300	Experiment 10	2016-10-13T00:00:00Z	1	Experiment 10	b7cb19ce-7db5-4eed-9ced-b0e7accc7fb7	Experiment 10	1	A-1	phaseCFP-018	phaseCFP-018.tif	A-1	(537.52;333.01)	537.52386	333.00864	19	1	1	19	19	1	0.012935123	0.038372703	0.012935123	0.011038103	0.014046132	0.0034843702	0.009856522	0.76199675	116.49219	2.6252055	0.7039233	0.007648869	19.646883	19.646883	7.4839406	19.133848	1	45.60271	0.38425508	1.0013579	0.9136642	6.638801	7.166497	6.638801	6.7334976	6.0906878	6.0813255	0.40309957	0.06071873	1.9385465337899999	young	2.4682663920000003	0.856405329	2.8821240461944866	TRUE
Ara-1	b301	01557d9d-27ce-40cb-a09a-7eecda574a2f	b301	Experiment 10	2016-10-13T00:00:00Z	1	Experiment 10	b7cb19ce-7db5-4eed-9ced-b0e7accc7fb7	Experiment 10	1	A-1	phaseCFP-018	phaseCFP-018.tif	A-1	(625.47;192.80)	625.4681	192.79526	19	1	1	19	19	1	0.011865281	0.042678878	0.011865281	0.009681674	0.0027464926	0	0.010898764	0.9185425	136.86719	3.0530286	0.6434711	0.0036955734	23.43075	23.43075	7.674592	22.625368	1	51.699944	0.31742206	1.0008713	0.888748	6.7137713	6.8097104999999996	6.7137713	6.777211	6.777211	6.4662557	0.11719034	0.017455218	2.2776069087899997	young	2.9186724720000004	0.8660764977000001	3.369993851294875	TRUE
Ara-1	b302	2d8bcf3c-76ca-40e1-97b2-0e51c1139941	b302	Experiment 10	2016-10-13T00:00:00Z	1	Experiment 10	b7cb19ce-7db5-4eed-9ced-b0e7accc7fb7	Experiment 10	1	A-1	phaseCFP-018	phaseCFP-018.tif	A-1	(648.35;384.07)	648.34503	384.06558	19	1	1	19	19	1	0.020952169	0.03515423	0.020952169	0.021469355	0.033892877	0.0029355625	0.010942863	0.5222783	100.00781	1.8160622	0.85135686	0.013724122	16.124516	16.124516	8.878835	15.331159	1	38.42077	0.48974577	1.0018014	0.921731	7.7211204	7.824959	7.7211204	7.7658596	7.797052	7.5127387	0.111564025	0.0144492015	1.66422996621	young	1.977719511	0.9960245316	1.985613253744884	TRUE
Ara-1	b304	0bb104b9-8c88-4722-97ea-ea6be1ffced8	b304	Experiment 10	2016-10-13T00:00:00Z	1	Experiment 10	b7cb19ce-7db5-4eed-9ced-b0e7accc7fb7	Experiment 10	1	A-1	phaseCFP-019	phaseCFP-019.tif	A-1	(29.29;300.51)	29.286411	300.50916	20	1	1	20	20	1	0.012887412000000001	0.02112109	0.012887412000000001	0.01218008	0.008181521	0.00671285	0.0048877634	0.3792665	88.26758	1.4851328	0.91812557	0.012203209	13.601471	13.601471	9.158421	13.050955	1	34.757977	0.60749066	1.0011601	0.8915917	8.100358	8.100358	8.100358	8.100358	8.100358	8.100358	0	0	1.46886079878	young	1.6835731950000001	1.0449461820000001	1.6111578031489473	TRUE
Ara-1	b305	cad34301-3891-47f9-bd8e-40bb1b050fdb	b305	Experiment 10	2016-10-13T00:00:00Z	1	Experiment 10	b7cb19ce-7db5-4eed-9ced-b0e7accc7fb7	Experiment 10	1	A-1	phaseCFP-019	phaseCFP-019.tif	A-1	(120.11;111.24)	120.10647	111.23772	20	1	1	20	20	1	0.015420987	0.039702244	0.015420987	0.01201603	0.012297292	0.0012922441	0.010713767	0.69475234	138.1919	2.5698755	0.71833086	0.007857487	21.540659	21.540659	8.381986	20.88146	1	49.16816	0.37920558	1.0020489	0.9061763	7.4398456	7.5791793	7.4398456	7.466294	7.3640885	7.304481	0.089225784	0.011992962	2.2996514079	young	2.69370834	0.9597400824	2.80670609615877	TRUE
Ara-1	b306	5c6ae2f0-c7bd-4afe-bd5d-c9b0b0c50fdd	b306	Experiment 10	2016-10-13T00:00:00Z	1	Experiment 10	b7cb19ce-7db5-4eed-9ced-b0e7accc7fb7	Experiment 10	1	A-1	phaseCFP-019	phaseCFP-019.tif	A-1	(132.77;320.00)	132.77266	320.00415	20	1	1	20	20	1	0.027282001	0.049967322	0.027282001	0.028221842	0.025640955	0.004774256	0.011623746	0.42605913	107.916016	1.9614338	0.8323586	0.026332147	16.643316	16.643316	8.485281	16.30317	1	40.363857	0.49603948	1.0075294	0.9184342	7.746347	7.8624835	7.746347	7.7572966	7.8624835	7.5856957	0.102329046	0.013209974	1.795830422256	young	2.1031089300000003	0.9992787630000001	2.1046268647660633	TRUE
Ara-1	b307	12661b88-225a-4056-932f-63404c265fc6	b307	Experiment 10	2016-10-13T00:00:00Z	1	Experiment 10	b7cb19ce-7db5-4eed-9ced-b0e7accc7fb7	Experiment 10	1	A-1	phaseCFP-019	phaseCFP-019.tif	A-1	(156.24;324.38)	156.2371	324.3786	20	1	1	20	20	1	0.019504037	0.033532284	0.019504037	0.019632975	0.016893936	0	0.011048094	0.56645167	112.52539	2.2890325	0.7830864	0.008049093	17.804493	17.804493	7.7781744	17.500856	1	42.49378	0.45196143	1.0016246	0.9495814	7.3596582	7.528127	7.3596582	7.3292317	7.3292317	7.164757	0.12620984	0.017148873	1.87253501499	young	2.257610424	0.9493959078	2.3779441278944176	TRUE
Ara-1	b308	edbbae77-9cff-482f-ad0d-c4acbfaf2750	b308	Experiment 10	2016-10-13T00:00:00Z	1	Experiment 10	b7cb19ce-7db5-4eed-9ced-b0e7accc7fb7	Experiment 10	1	A-1	phaseCFP-019	phaseCFP-019.tif	A-1	(162.76;95.08)	162.76147	95.07874	20	1	1	20	20	1	0.027851237	0.065451935	0.027851237	0.023122478	0.0090468405	0	0.020372976	0.73149264	165.4956	2.742865	0.66921115	0.001548704	24.698177	24.698177	9.0045185	23.900068	1	55.74637	0.34543532	1.0031189	0.8921596	7.6514473	7.9387794	7.6514473	7.6944942	7.3592815	7.2264743	0.21868685	0.028581109	2.7540122796	young	3.083108772	0.9870367017	3.1236009427915685	TRUE
Ara-1	b309	a5817893-5bf2-4bb3-943b-744721ec74b9	b309	Experiment 10	2016-10-13T00:00:00Z	1	Experiment 10	b7cb19ce-7db5-4eed-9ced-b0e7accc7fb7	Experiment 10	1	A-1	phaseCFP-019	phaseCFP-019.tif	A-1	(203.40;212.34)	203.40172	212.33597	20	1	1	20	20	1	0.015272892	0.03509634	0.015272892	0.012212086	0.0014660152	0.0014660152	0.010505122	0.68782794	100.42383	1.9010785	0.84549105	0.003992524	16.155495	16.155495	8.498068	15.327347	1	38.633923	0.4898988	1.0007883	0.90881294	7.6116414	7.6300015	7.6116414	7.6228113	7.6300015	7.567897	0.022883164	0.0030063377	1.67115295503	young	1.977227763	0.9819017406	2.013671716063765	TRUE
Ara-1	b310	d318d384-8a8d-4501-9c64-b0c4f5d7eb2a	b310	Experiment 10	2016-10-13T00:00:00Z	1	Experiment 10	b7cb19ce-7db5-4eed-9ced-b0e7accc7fb7	Experiment 10	1	A-1	phaseCFP-019	phaseCFP-019.tif	A-1	(249.97;288.71)	249.97052	288.71332	20	1	1	20	20	1	0.019662678	0.04405099	0.019662678	0.018587569	0.0063075684	0.0052587073	0.013282219	0.675504	99.01953	2.1778595	0.7925987	0.010386626	16.763054	16.763054	7.6970315	16.260149	1	39.622208	0.44866756	1.002434	0.9254162	6.98776	7.088118	6.98776	7.0309052	7.088118	6.6980457	0.12563168	0.01797882	1.64778399873	young	2.097559221	0.90142104	2.3269472620696763	TRUE
Ara-1	b311	3a45373e-49bd-4e42-8888-c2bd717ff37d	b311	Experiment 10	2016-10-13T00:00:00Z	1	Experiment 10	b7cb19ce-7db5-4eed-9ced-b0e7accc7fb7	Experiment 10	1	A-1	phaseCFP-019	phaseCFP-019.tif	A-1	(378.52;394.40)	378.51782	394.40335	20	1	1	20	20	1	0.015654558	0.0731199	0.015654558	0.011079209	0	0	0.016654449	1.0638721	131.21094	2.3127875	0.75605214	2.0192083e-4	19.646883	19.646883	8.494893	19.423271	1	46.6997	0.43280557	1.0008634	0.930574	7.6177545	7.7814445	7.6177545	7.6254277	7.6254277	7.3431797	0.13652642	0.017922135	2.18348125254	young	2.505601959	0.9826903305000001	2.5497370649054125	TRUE
Ara-1	b312	4a24a8c6-2981-4ea1-9d3b-a07a44a62943	b312	Experiment 10	2016-10-13T00:00:00Z	1	Experiment 10	b7cb19ce-7db5-4eed-9ced-b0e7accc7fb7	Experiment 10	1	A-1	phaseCFP-019	phaseCFP-019.tif	A-1	(396.12;349.85)	396.11838	349.85458	20	1	1	20	20	1	0.010790509	0.017679103	0.010790509	0.011546613	0.0026421985	0.0026421985	0.0046781306	0.43354124	61.875	1.4991119	0.94344383	0.005437943	11.401754	11.401754	7.605673	10.520485	1	28.708105	0.60601306	1.000246	0.9375	7.1952033	7.1952033	7.1952033	7.1952033	7.1952033	7.1952033	0	0	1.029661875	young	1.3571425650000002	0.9281812257000001	1.4621525704492604	TRUE
Ara-1	b313	1fccac4b-860b-4202-81f1-ec512ad45ac3	b313	Experiment 10	2016-10-13T00:00:00Z	1	Experiment 10	b7cb19ce-7db5-4eed-9ced-b0e7accc7fb7	Experiment 10	1	A-1	phaseCFP-019	phaseCFP-019.tif	A-1	(396.35;43.81)	396.34586	43.808537	20	1	1	20	20	1	0.010339165	0.02572331	0.010339165	0.009705336	0.001133757	0.001133757	0.007364243	0.7122667	97.356445	1.8418863	0.8521862	0.0023600135	15.652476	15.652476	8.498068	15.19271	1	37.889603	0.50595134	1.0003119	0.9361197	7.610319	7.8030505	7.610319	7.613449	7.613449	7.411327	0.13853064	0.018203	1.620108601245	young	1.95985959	0.981731151	1.996330245814926	TRUE
Ara-1	b314	7a12b8b6-1b07-4bab-a821-3ef545054d66	b314	Experiment 10	2016-10-13T00:00:00Z	1	Experiment 10	b7cb19ce-7db5-4eed-9ced-b0e7accc7fb7	Experiment 10	1	A-1	phaseCFP-019	phaseCFP-019.tif	A-1	(429.26;491.96)	429.26306	491.9623	20	1	1	20	20	1	0.016902238	0.028637504	0.016902238	0.0153892	0.002585186	0.002585186	0.009746853	0.5766605	99.36719	1.5238953	0.92983377	0.008019224	14.3178215	14.3178215	9.395541	13.822119	1	36.645763	0.6171621	1.001185	0.96472996	8.964354	8.964354	8.964354	8.964354	8.964354	8.964354	0	0	1.65356940879	young	1.7830533510000002	1.156401666	1.5418979437893685	TRUE
Ara-1	b315	9c37fc5e-277d-4cfa-b3c3-6379a4f53e32	b315	Experiment 10	2016-10-13T00:00:00Z	1	Experiment 10	b7cb19ce-7db5-4eed-9ced-b0e7accc7fb7	Experiment 10	1	A-1	phaseCFP-019	phaseCFP-019.tif	A-1	(438.75;230.84)	438.74695	230.83543	20	1	1	20	20	1	0.013309703	0.03421049	0.013309703	0.013974766	0.014021324	0	0.0076871337	0.57755864	133.46875	2.3684416	0.76049364	0.008724909	20.248457	20.248457	8.549274	19.401026	1	46.962036	0.41448218	1.0012617	0.9110495	7.72709	7.8910384	7.72709	7.714303	7.714303	7.5836387	0.08782312	0.011365614	2.22105346875	young	2.5027323540000004	0.99679461	2.5107803843361474	TRUE
Ara-1	b316	97630044-62fe-458d-a134-5cc3119fd4fc	b316	Experiment 10	2016-10-13T00:00:00Z	1	Experiment 10	b7cb19ce-7db5-4eed-9ced-b0e7accc7fb7	Experiment 10	1	A-1	phaseCFP-019	phaseCFP-019.tif	A-1	(457.96;241.19)	457.95663	241.18857	20	1	1	20	20	1	0.017433342	0.04242787	0.017433342	0.014170518	0.005172436	0.0018130112	0.014007344	0.80348015	84.921875	1.7781981	0.8724353	0.009564935	14.3178215	14.3178215	8.05187	13.787583	1	34.974228	0.52744335	1.0016102	0.9180743	7.3068132	7.314451	7.3068132	7.3096757	7.314451	7.2934494	0.008644739	0.0011831067	1.4131849218749999	young	1.778598207	0.9425789028	1.88694888217479	TRUE
Ara-1	b317	a53691fa-ad7a-4477-9b57-be1f0a3cf85c	b317	Experiment 10	2016-10-13T00:00:00Z	1	Experiment 10	b7cb19ce-7db5-4eed-9ced-b0e7accc7fb7	Experiment 10	1	A-1	phaseCFP-019	phaseCFP-019.tif	A-1	(510.73;117.97)	510.72946	117.96911	20	1	1	20	20	1	0.019794106	0.075530134	0.019794106	0.01606627	0.017340017	0	0.018371934	0.9281517	103.64453	2.139746	0.78762925	0.0016060836	16.643316	16.643316	7.7781744	16.540215	1	40.664665	0.47640547	1.0010055	0.9465254	7.103193	7.2534065	7.103193	7.1828675	7.1828675	6.774778	0.16750184	0.023581203	1.72474862373	young	2.133687735	0.916311897	2.3285605501638487	TRUE
Ara-1	b318	0707cff8-2954-4cdc-8969-599206c3614d	b318	Experiment 10	2016-10-13T00:00:00Z	1	Experiment 10	b7cb19ce-7db5-4eed-9ced-b0e7accc7fb7	Experiment 10	1	A-1	phaseCFP-019	phaseCFP-019.tif	A-1	(550.20;24.33)	550.1982	24.325968	20	1	1	20	20	1	0.028068375	0.05190016	0.028068375	0.027618837	0.032768253	0.0010804413	0.017045308	0.60727805	81.42139	2.1213202	0.795745	0.010119491	15	15	7.071068	14.601136	1	35.858097	0.4607508	1.0022546	0.9578987	6.375098	6.4466453	6.375098	6.3945117	6.4466453	6.262016	0.07218468	0.011322913	1.35493335099	young	1.883546544	0.822387642	2.290339066160238	TRUE
Ara-1	b319	eb347830-f2f3-497f-a4dd-e0ef3443aa54	b319	Experiment 10	2016-10-13T00:00:00Z	1	Experiment 10	b7cb19ce-7db5-4eed-9ced-b0e7accc7fb7	Experiment 10	1	A-1	phaseCFP-019	phaseCFP-019.tif	A-1	(599.75;107.59)	599.75275	107.587425	20	1	1	20	20	1	0.024455171	0.044234313	0.024455171	0.02119539	0.016488152	0.0117384335	0.009961328	0.4073301	116.75781	2.747912	0.72238946	0.020934975	19.235384	19.235384	7	18.986423	1	45.067368	0.40178558	1.006612	0.9609696	6.913482	7.0185757	6.913482	6.9398	6.9398	6.6935244	0.087880604	0.012711482	1.94296671621	young	2.4492485669999997	0.891839178	2.746289496378236	TRUE
Ara-1	b320	dfb3267b-7c2c-43b8-93fb-4c4ae22cbf07	b320	Experiment 10	2016-10-13T00:00:00Z	1	Experiment 10	b7cb19ce-7db5-4eed-9ced-b0e7accc7fb7	Experiment 10	1	A-1	phaseCFP-019	phaseCFP-019.tif	A-1	(606.53;318.71)	606.5251	318.71255	20	1	1	20	20	1	0.017340245	0.027512899	0.017340245	0.019972382	0.027512899	0.00260807	0.007873515	0.45406017	104.24219	1.7854259	0.8604031	0.016530922	15.811388000000001	15.811388000000001	8.855808	15.181499	1	39.018963	0.5309011	1.0025432	0.91041213	7.880108	7.980601	7.880108	7.914775	7.914775	7.70716	0.101618946	0.012895629	1.73469428379	young	1.958413371	1.016533932	1.9265597628864986	TRUE
Ara-1	b321	e3b695ba-257c-433a-90f4-bbbe4f6cb0ca	b321	Experiment 10	2016-10-13T00:00:00Z	1	Experiment 10	b7cb19ce-7db5-4eed-9ced-b0e7accc7fb7	Experiment 10	1	A-1	phaseCFP-020	phaseCFP-020.tif	A-1	(60.22;204.04)	60.21989	204.045	21	1	1	21	21	1	0.014007631	0.037637174	0.014007631	0.012058042	0.0014188342	0	0.010457703	0.74657184	344.22754	5.9435654	0.35369688	0.002841709	52.478565	52.478565	8.829476	51.695637	1	110.58905	0.15914457	1.0062705	0.83957934	6.9313593	7.45876	6.9313593	6.925643	6.699522	6.6308856	0.23840126	0.034394592	5.728290493139999	young	6.668737173	0.8941453496999999	7.458224968946568	TRUE
Ara-1	b322	b0532b91-73b2-48ac-83af-fe9a82d65ccf	b322	Experiment 10	2016-10-13T00:00:00Z	1	Experiment 10	b7cb19ce-7db5-4eed-9ced-b0e7accc7fb7	Experiment 10	1	A-1	phaseCFP-020	phaseCFP-020.tif	A-1	(55.36;417.72)	55.358997	417.72382	21	1	1	21	21	1	0.012887653	0.037964433	0.012887653	0.007833682	0.011669766	0	0.013007833	1.0093251	94.73633	1.8200275	0.90361875	0.011024998500000001	14.56022	14.56022	8	13.747671	1	36.29699	0.5689719	1.001404	0.9521239	8.155187	8.190342	8.155187	8.183926	8.190342	8.091292	0.045256082	0.005549362	1.5765072675299998	young	1.7734495590000001	1.052019123	1.685757910885428	TRUE
Ara-1	b323	e241cdd6-b5eb-44a5-b876-2727b260f3aa	b323	Experiment 10	2016-10-13T00:00:00Z	1	Experiment 10	b7cb19ce-7db5-4eed-9ced-b0e7accc7fb7	Experiment 10	1	A-1	phaseCFP-020	phaseCFP-020.tif	A-1	(63.35;244.45)	63.34556	244.4543	21	1	1	21	21	1	0.020848086	0.056836918	0.020848086	0.015402496	0.02194282	0	0.018239645	0.8748834	132.39062	2.0897043	0.7919209	0.01553211	19.209373	19.209373	9.192389	18.832487	1	45.834515	0.45681566	1.0044008	0.929057	8.146223	8.3211355	8.146223	8.172531	8.3211355	7.8742414	0.15214907	0.018677253	2.20311230742	young	2.4293908230000003	1.0508627670000001	2.3118059743761004	TRUE
Ara-1	b324	6e75a1a4-01ab-4a38-af63-52682dcac116	b324	Experiment 10	2016-10-13T00:00:00Z	1	Experiment 10	b7cb19ce-7db5-4eed-9ced-b0e7accc7fb7	Experiment 10	1	A-1	phaseCFP-020	phaseCFP-020.tif	A-1	(73.37;398.49)	73.37156	398.48907	21	1	1	21	21	1	0.027907394	0.06124328	0.027907394	0.022483652	0.018618848	0.0014570076	0.018593151	0.6662446	78.62012	1.7486713	0.8960165	0.01354092	13.601471	13.601471	7.7781744	12.933043	1	33.205788	0.54109323	1.0032063	0.9359538	7.4306417	7.4913583	7.4306417	7.4780564	7.4780564	7.3225102	0.076653115	0.010315814	1.30831741692	young	1.668362547	0.9585527793	1.7405014966607797	TRUE
Ara-1	b325	783f7b18-7bdb-49b2-b01b-a588cbed1f87	b325	Experiment 10	2016-10-13T00:00:00Z	1	Experiment 10	b7cb19ce-7db5-4eed-9ced-b0e7accc7fb7	Experiment 10	1	A-1	phaseCFP-020	phaseCFP-020.tif	A-1	(76.03;481.24)	76.030396	481.24277	21	1	1	21	21	1	0.007709464	0.03376985	0.007709464	0.003133696	0	0	0.009634512	1.2496992	128.7832	2.871393	0.7429297	0.0022877066	20.09975	20.09975	7	19.555645	1	46.67246	0.40587094	1.0005506	1.014041	7.432723	7.488579	7.432723	7.437253	7.458638	7.3639755	0.04423455	0.005951325	2.1430812312	young	2.522678205	0.958821267	2.6310202869123467	TRUE
Ara-1	b326	be3f7007-7f1c-4ece-8a6d-64a9a3c07d1a	b326	Experiment 10	2016-10-13T00:00:00Z	1	Experiment 10	b7cb19ce-7db5-4eed-9ced-b0e7accc7fb7	Experiment 10	1	A-1	phaseCFP-020	phaseCFP-020.tif	A-1	(101.10;88.04)	101.10153	88.03764	21	1	1	21	21	1	0.01716682	0.031866647	0.01716682	0.017297976	0.0020163017	0.0019528664	0.010701354	0.6233743	122.86011	2.889107	0.6964004	0.007888777	20.22375	20.22375	7	20.11296	1	47.084816000000004	0.38247028	1.0024027	0.9674024	6.8070536	6.968753	6.8070536	6.7993565	6.7191105	6.6712303	0.08569678	0.012589409	2.04451509051	young	2.5945718400000004	0.8781099144	2.9547233181768986	TRUE
Ara-1	b327	82d96db4-4bce-4ffa-898c-892f1acdba42	b327	Experiment 10	2016-10-13T00:00:00Z	1	Experiment 10	b7cb19ce-7db5-4eed-9ced-b0e7accc7fb7	Experiment 10	1	A-1	phaseCFP-020	phaseCFP-020.tif	A-1	(124.57;202.87)	124.57225	202.87389	21	1	1	21	21	1	0.018001381	0.037874363	0.018001381	0.015880926	0.0333378	0	0.013236606	0.73531055	145.10254	2.5784771	0.7136819	0.02127428	21.931713	21.931713	8.505685	21.362638	1	50.546387	0.38409624	1.0078855	0.921286	7.573477	7.6856074	7.573477	7.573758	7.4660134	7.4660134	0.08206658	0.010836051	2.41465136814	young	2.7557803020000002	0.9769785329999999	2.8207173534692194	TRUE
Ara-1	b328	b9ec282d-791e-4bfa-8875-711595337264	b328	Experiment 10	2016-10-13T00:00:00Z	1	Experiment 10	b7cb19ce-7db5-4eed-9ced-b0e7accc7fb7	Experiment 10	1	A-1	phaseCFP-020	phaseCFP-020.tif	A-1	(176.88;178.34)	176.88254	178.34215	21	1	1	21	21	1	0.010317236	0.0247002	0.010317236	0.008344246	0	0	0.008295614	0.8040539	92.02734	1.9387707	0.8426316	0.0035903095	15.6205	15.6205	8.05691	14.757561	1	37.046272	0.48021662	1.0004572	0.9248979	7.2925034	7.3501787	7.2925034	7.3276258	7.3276258	7.164583	0.07442645	0.010205884	1.5314269649399999	young	1.9037253690000002	0.9407329386000001	2.0236618607541548	TRUE
Ara-1	b329	81f6b789-2f24-406b-a85b-b958b2500cb7	b329	Experiment 10	2016-10-13T00:00:00Z	1	Experiment 10	b7cb19ce-7db5-4eed-9ced-b0e7accc7fb7	Experiment 10	1	A-1	phaseCFP-020	phaseCFP-020.tif	A-1	(187.29;217.68)	187.29121	217.67873	21	1	1	21	21	1	0.016807396	0.0322729	0.016807396	0.013840482	0.012369408	0.0017177614	0.009072429	0.5397879	89.29492	1.767767	0.9010018	0.0037947288	14.142136	14.142136	8	13.5357	1	35.29031	0.5684691	1.0008156	0.93994653	7.936986	8.0154295	7.936986	7.9733047	7.9733047	7.822224	0.08295121	0.010451223	1.48595676372	young	1.7461053000000002	1.023871194	1.7053954737982404	TRUE
Ara-1	b330	2a8ae570-1ddc-46c1-8021-1454f488e48c	b330	Experiment 10	2016-10-13T00:00:00Z	1	Experiment 10	b7cb19ce-7db5-4eed-9ced-b0e7accc7fb7	Experiment 10	1	A-1	phaseCFP-020	phaseCFP-020.tif	A-1	(245.48;194.47)	245.4844	194.46893	21	1	1	21	21	1	0.011464652	0.027263412	0.011464652	0.011463033	0.017748512	0.0013316408	0.007223183	0.63003945	108.13672	1.8608044	0.8411855	0.005960869	16.27882	16.27882	8.74827	15.792119	1	40.19256	0.51956207	1.0005685	0.93624866	7.8161287	7.967503	7.8161287	7.863049	7.863049	7.5714393	0.14834751	0.018979667	1.79950315752	young	2.037183351	1.0082806023	2.020452785021311	TRUE
Ara-1	b331	a272583e-25bd-419c-99c6-b917a3d230c2	b331	Experiment 10	2016-10-13T00:00:00Z	1	Experiment 10	b7cb19ce-7db5-4eed-9ced-b0e7accc7fb7	Experiment 10	1	A-1	phaseCFP-020	phaseCFP-020.tif	A-1	(250.07;339.23)	250.07028	339.22543	21	1	1	21	21	1	0.016839094	0.03706861	0.016839094	0.016222458	0.020802727	0.0032051525	0.009953196	0.5910767	120.671875	1.9701748	0.8455996	0.007390158	17.492855	17.492855	8.878835	16.800673	1	42.347286	0.50210524	1.0012301	0.969252	8.274385	8.408595	8.274385	8.315419	8.315419	8.027678	0.13084243	0.015812948	2.008100671875	young	2.167286817	1.067395665	2.0304437127351456	TRUE
Ara-1	b332	d3134684-465c-4ac4-b7df-6ed3e5ccd38a	b332	Experiment 10	2016-10-13T00:00:00Z	1	Experiment 10	b7cb19ce-7db5-4eed-9ced-b0e7accc7fb7	Experiment 10	1	A-1	phaseCFP-020	phaseCFP-020.tif	A-1	(289.63;264.62)	289.63257	264.618	21	1	1	21	21	1	0.01430806	0.03541685	0.01430806	0.011271657	0.017186645	0	0.010844533	0.75793177	125.13672	2.2935877	0.7440532	0.0148567995	19.723083	19.723083	8.599228	19.492922	1	45.972202	0.40958616	1.0034764	0.92693865	7.4393845	7.6704516	7.4393845	7.516679	7.6196423	7.0374765	0.20129763	0.02705837	2.08240015752	young	2.514586938	0.9596806005	2.6202331657948315	TRUE
Ara-1	b333	3a7458e6-6d13-4649-8af0-a2ab081be97c	b333	Experiment 10	2016-10-13T00:00:00Z	1	Experiment 10	b7cb19ce-7db5-4eed-9ced-b0e7accc7fb7	Experiment 10	1	A-1	phaseCFP-020	phaseCFP-020.tif	A-1	(336.64;166.14)	336.6429	166.14432	21	1	1	21	21	1	0.0136577645	0.03557453	0.0136577645	0.008322441	0.015326773	0.0012699259	0.010736236	0.7860903	93.32031	1.9624575	0.8553357	0.008022152	15.264338	15.264338	7.7781744	14.8461685	1	37.027527	0.50995326	1.0009499	0.9620651	7.44976	7.565781	7.44976	7.4749794	7.565781	7.209343	0.124613404	0.01672717	1.5529432787100002	young	1.9151557365	0.96101904	1.9928384941259851	TRUE
Ara-1	b334	e2634f64-4f3e-46c8-bebe-0a747556894c	b334	Experiment 10	2016-10-13T00:00:00Z	1	Experiment 10	b7cb19ce-7db5-4eed-9ced-b0e7accc7fb7	Experiment 10	1	A-1	phaseCFP-020	phaseCFP-020.tif	A-1	(392.60;266.01)	392.5983	266.00824	21	1	1	21	21	1	0.012206918	0.0252742	0.012206918	0.010350499	0.018874625	0.0033276337	0.008091156	0.6628337	81.35156	1.731321	0.8666434	0.010638186000000001	13.928389	13.928389	8.044949	13.565561	1	34.34533	0.53391767	1.0008183	0.95148027	7.2209625	7.3107934	7.2209625	7.2979164	7.3107934	6.9772243	0.14111465	0.01954236	1.3537713099600002	young	1.749957369	0.9315041625	1.8786361236469515	TRUE
Ara-1	b335	7d33244e-1b1f-4c0e-99ea-5ce22aa1f386	b335	Experiment 10	2016-10-13T00:00:00Z	1	Experiment 10	b7cb19ce-7db5-4eed-9ced-b0e7accc7fb7	Experiment 10	1	A-1	phaseCFP-020	phaseCFP-020.tif	A-1	(401.72;159.45)	401.72375	159.44688	21	1	1	21	21	1	0.027130606	0.051290195	0.027130606	0.025879737	0.02484881	0.0014539801	0.013824152	0.50954086	111.05469	2.6021402	0.7166502	0.025213325	19.209373	19.209373	7.382144	18.473059	1	44.12856	0.38319573	1.0089924	0.9411414	6.651286	6.8704395	6.651286	6.6824455	6.6824455	6.3945007	0.16550404	0.024883013	1.84806109629	young	2.383024611	0.858015894	2.7773665122804827	TRUE
Ara-1	b336	a41f6b04-06e0-46a2-8a25-e5fae83bd9a0	b336	Experiment 10	2016-10-13T00:00:00Z	1	Experiment 10	b7cb19ce-7db5-4eed-9ced-b0e7accc7fb7	Experiment 10	1	A-1	phaseCFP-020	phaseCFP-020.tif	A-1	(404.92;105.33)	404.9232	105.32736	21	1	1	21	21	1	0.021538274	0.03716893	0.021538274	0.01829035	0.03716893	0	0.011235897	0.5216712	81.677734	1.8466706	0.8587364	0.014251731	14.422205	14.422205	7.8098416	13.701851	1	34.572186	0.4999775	1.0015706	0.9334598	7.1154633	7.1550956	7.1154633	7.1105127	7.1550956	7.080782	0.030539647	0.004292011	1.359199171494	young	1.767538779	0.9178947657000001	1.925644251443191	TRUE
Ara-1	b337	84d3fe52-7f7b-415c-a123-4af161ac1eed	b337	Experiment 10	2016-10-13T00:00:00Z	1	Experiment 10	b7cb19ce-7db5-4eed-9ced-b0e7accc7fb7	Experiment 10	1	A-1	phaseCFP-020	phaseCFP-020.tif	A-1	(423.18;217.61)	423.1758	217.61113	21	1	1	21	21	1	0.010527873	0.032258503	0.010527873	0.008237203	0.027331773	0	0.009483391	0.9007889	99.06641	2.068791	0.8205377	0.0075239497	16.643316	16.643316	8.044949	15.706189	1	38.951023	0.45536196	1.0005506	0.9130544	7.2914844	7.5698714	7.2914844	7.3430796	7.3430796	6.8754153	0.23420641	0.03212054	1.6485641288100001	young	2.026098381	0.9406014876000001	2.1540454780373666	TRUE
Ara-1	b338	e0e22183-b4b3-4e5b-af3d-c166a747cd4e	b338	Experiment 10	2016-10-13T00:00:00Z	1	Experiment 10	b7cb19ce-7db5-4eed-9ced-b0e7accc7fb7	Experiment 10	1	A-1	phaseCFP-020	phaseCFP-020.tif	A-1	(441.63;376.48)	441.6319	376.47516	21	1	1	21	21	1	0.024651287	0.04205988	0.024651287	0.024253778	0.022855243	0.0062689595	0.009086175	0.36858827	95.44531	2.2177393	0.8295675	0.018763458	15.524175	15.524175	7	15.242494	1	38.023876	0.5042521	1.0042655	0.9994274	7.186136	7.4467516	7.186136	7.2032413	7.2032413	6.811302	0.21605945	0.030066151	1.58830540371	young	1.966281726	0.9270115440000001	2.1210973463346643	TRUE
Ara-1	b339	67f3201e-9d24-428d-9a04-dd1c6a434912	b339	Experiment 10	2016-10-13T00:00:00Z	1	Experiment 10	b7cb19ce-7db5-4eed-9ced-b0e7accc7fb7	Experiment 10	1	A-1	phaseCFP-020	phaseCFP-020.tif	A-1	(458.30;328.52)	458.30164	328.5168	21	1	1	21	21	1	0.016681267	0.036634907	0.016681267	0.0159254	0.022454444	0	0.008946157	0.53629965	144.98438	3.3350337	0.63847834	0.011119939	23.345236	23.345236	7	23.1936	1	53.418594	0.3387153	1.003278	0.9730495	6.8257256	7.0292773	6.8257256	6.8979306	6.9691653	6.2159977	0.22342075	0.032732163	2.4126850675799996	young	2.9919744	0.8805186024	3.397968415255369	TRUE
Ara-1	b340	0ee2fe3a-5a83-487d-902a-6f779592e69a	b340	Experiment 10	2016-10-13T00:00:00Z	1	Experiment 10	b7cb19ce-7db5-4eed-9ced-b0e7accc7fb7	Experiment 10	1	A-1	phaseCFP-020	phaseCFP-020.tif	A-1	(477.50;406.39)	477.50247	406.3878	21	1	1	21	21	1	0.019453423	0.035997	0.019453423	0.017379886	0.007157788	0.0021381124	0.011872922	0.6103256	137.04688	2.8313475	0.64726293	0.013663157	22.022715	22.022715	7.7781744	22.220295	1	51.582115	0.3597804	1.0056309	0.9136458	6.7051263	7.04079	6.7051263	6.8075447	6.2079062	6.2079062	0.30427876	0.04538002	2.28059713008	young	2.866418055	0.8649612927	3.3139263909167527	TRUE
Ara-1	b341	bf1a88f0-5024-4ac5-8ccd-bfa76cc4a3e0	b341	Experiment 10	2016-10-13T00:00:00Z	1	Experiment 10	b7cb19ce-7db5-4eed-9ced-b0e7accc7fb7	Experiment 10	1	A-1	phaseCFP-020	phaseCFP-020.tif	A-1	(494.79;206.94)	494.79022	206.94098	21	1	1	21	21	1	0.008356255	0.01999542	0.008356255	0.008261251	0.009583397	0	0.0060591768	0.7251068	129.10156	2.6521034	0.7016623	0.008826439	20.880613	20.880613	7.8732276	20.406897	1	48.084667	0.37701195	1.0012833	0.93214124	7.0161567	7.20592	7.0161567	7.0278907	6.8885674	6.796718	0.13539499	0.019297602	2.14837905996	young	2.632489713	0.9050842143	2.9085577578391315	TRUE
Ara-1	b342	118ddc8b-8aa4-46e1-9788-ab8d97d263ec	b342	Experiment 10	2016-10-13T00:00:00Z	1	Experiment 10	b7cb19ce-7db5-4eed-9ced-b0e7accc7fb7	Experiment 10	1	A-1	phaseCFP-020	phaseCFP-020.tif	A-1	(516.43;158.42)	516.43445	158.41534	21	1	1	21	21	1	0.006501063	0.013228666	0.006501063	0.0052410485	0.008676372	0.0012696838	0.005229071	0.8043409	59.16797	1.2782601	0.9770749	0.005743196	10.29563	10.29563	8.054409	9.609785	1	27.58572	0.71070755	1.0001477	0.9244995	7.6442537	7.6442537	7.6442537	7.6442537	7.6442537	7.6442537	0	0	0.98461418877	young	1.239662265	0.9861087273000001	1.2571253358584893	TRUE
Ara-1	b343	405becdf-e810-44a4-aae0-53cecb87a64b	b343	Experiment 10	2016-10-13T00:00:00Z	1	Experiment 10	b7cb19ce-7db5-4eed-9ced-b0e7accc7fb7	Experiment 10	1	A-1	phaseCFP-020	phaseCFP-020.tif	A-1	(532.54;265.04)	532.5404	265.0406	21	1	1	21	21	1	0.014913948	0.0443859	0.014913948	0.012801153	0.015379042	0.0029685113	0.010629424	0.71271694	84.10156	1.9035045	0.840516	0.0013869043	14.866069	14.866069	7.8098416	14.204482	1	35.45961	0.48453137	1.0005844	0.91414744	6.9250627	6.990776	6.9250627	6.9428153	6.990776	6.784033	0.07119989	0.010281479	1.3995340599600001	young	1.8323781780000001	0.8933330883	2.051170164856414	TRUE
Ara-1	b344	1587f418-ef30-4c12-a7d5-668a241ba1e7	b344	Experiment 10	2016-10-13T00:00:00Z	1	Experiment 10	b7cb19ce-7db5-4eed-9ced-b0e7accc7fb7	Experiment 10	1	A-1	phaseCFP-020	phaseCFP-020.tif	A-1	(569.07;391.35)	569.0711	391.34674	21	1	1	21	21	1	0.028905269	0.06921354	0.028905269	0.027003996	0.028146764	0.004342694	0.017971558	0.62173986	77.72656	1.905952	0.8994834	0.0064108847	13.341664	13.341664	7	12.601599	1	32.952858	0.5559805	1.0015659	0.9776926	7.4182887	7.4549336	7.4182887	7.452808	7.4549336	7.347124	0.050328374	0.0067843646	1.29344768496	young	1.625606271	0.9569592423	1.6987204879206173	TRUE
Ara-1	b345	4c190dac-d41e-4277-9b15-223f98c9e2c0	b345	Experiment 10	2016-10-13T00:00:00Z	1	Experiment 10	b7cb19ce-7db5-4eed-9ced-b0e7accc7fb7	Experiment 10	1	A-1	phaseCFP-020	phaseCFP-020.tif	A-1	(605.05;322.28)	605.0527	322.28293	21	1	1	21	21	1	0.022873243	0.039306603	0.022873243	0.026334813	0.026438415	0.0010678832	0.011509427	0.503183	92.71094	1.7900333	0.8775781	0.020927604	14.422205	14.422205	8.056948	14.198033	1	36.435734	0.56751555	1.0039898	0.93647414	7.6957026	7.7933044	7.6957026	7.7300367	7.7300367	7.529432	0.09941041	0.012917652	1.5428027525399999	young	1.831546257	0.9927456353999999	1.8449300522605956	TRUE
Ara-1	b346	306ba437-690b-45eb-af7f-1657686e5717	b346	Experiment 10	2016-10-13T00:00:00Z	1	Experiment 10	b7cb19ce-7db5-4eed-9ced-b0e7accc7fb7	Experiment 10	1	A-1	phaseCFP-020	phaseCFP-020.tif	A-1	(668.95;335.83)	668.94775	335.83405	21	1	1	21	21	1	0.01641604	0.033280794	0.01641604	0.014996445	0.0054778387	0.0054778387	0.008426934	0.51333535	120.83594	2.1706088	0.78839386	0.015064611	18.439089	18.439089	8.494893	17.92904	1	43.886543	0.4525091	1.0033349	0.90513813	7.659733	7.725929	7.659733	7.6497498	7.679214	7.579079	0.04936709	0.0064450144	2.0108308775399997	young	2.3128461600000003	0.988105557	2.340687332051914	TRUE
Ara-1	b347	fa36e320-5564-4f54-acee-ff27e77da830	b347	Experiment 10	2016-10-13T00:00:00Z	1	Experiment 10	b7cb19ce-7db5-4eed-9ced-b0e7accc7fb7	Experiment 10	1	A-1	phaseCFP-020	phaseCFP-020.tif	A-1	(681.45;143.68)	681.4458	143.67943	21	1	1	21	21	1	0.01830769	0.03874535	0.01830769	0.017276032	0.032308113	0	0.011651868	0.63644665	80.80078	2.3629222	0.71917576	0.00810955	16.40122	16.40122	6.941075	15.728775	1	37.574673	0.38244888	1.0009886	0.8879207	5.760182	6.331132	5.760182	5.835112	5.835112	5.0440755	0.47630972	0.082690045	1.34460577998	young	2.029011975	0.743063478	2.7306038246708173	TRUE
Ara-1	b348	fddc5e24-abd6-4817-9e3f-63fac345d112	b348	Experiment 10	2016-10-13T00:00:00Z	1	Experiment 10	b7cb19ce-7db5-4eed-9ced-b0e7accc7fb7	Experiment 10	1	A-1	phaseCFP-020	phaseCFP-020.tif	A-1	(343.26;260.54)	343.25964	260.5424	21	1	1	21	21	1	0.012376185	0.027916903	0.012376185	0.013451119	0.014012964	0.0017375936	0.007932758	0.6409696	71.31641	1.5006508	0.92823637	0.0053046644	12.083046	12.083046	8.05187	11.634123	1	31.072083	0.62193745	1.0002596	0.93837374	7.461794	7.461794	7.461794	7.461794	7.461794	7.461794	0	0	1.18677637881	young	1.500801867	0.962571426	1.5591589636486882	TRUE
Ara-1	b349	25e985e0-497e-49a5-beea-85112998abd2	b349	Experiment 10	2016-10-13T00:00:00Z	1	Experiment 10	b7cb19ce-7db5-4eed-9ced-b0e7accc7fb7	Experiment 10	1	A-1	phaseCFP-020	phaseCFP-020.tif	A-1	(348.97;264.15)	348.9741	264.15402	21	1	1	21	21	1	0.032893322	0.05153006	0.032893322	0.03594291	0.0023460663	0.0023460663	0.015124185	0.459795	75.64844	1.9461384	0.8216685	0.0139198275	13.928389	13.928389	7.156936	13.56224	1	34.013912	0.49648753	1.0038729	0.93973213	6.3249855	6.5626006	6.3249855	6.2817326	6.2817326	6.1113815	0.16869184	0.02667071	1.25886569004	young	1.74952896	0.8159231295000001	2.144232583616199	TRUE
Ara-1	b1	1633854a-a188-41d0-9823-082c81a248ed	b1	Experiment 4	2016-10-13T00:00:00Z	1	Experiment 4	70ed8f0c-6992-4455-b277-bc1dd9a89954	Experiment 4	1	A-1	phaseCFP-000	phaseCFP-000.tif	A-1	(23.05;177.40)	23.054045	177.39877	1	1	1	1	1	1	0.029542724	0.04645523	0.029542724	0.034440856	0.04356016	0.0016358206	0.014663786	0.49635863	99.110596	1.6564634	0.8853004	0.031240152	14.866069	14.866069	8.974584	14.480079	1	37.507633	0.5710024	1.0078154	0.9306159	8.053526	8.13051	8.053526	8.105119	8.105119	7.873355	0.104536854	0.012980259	1.649299428036	young	1.8679301910000001	1.038904854	1.7979800400470551	TRUE
Ara-1	b2	291fffc4-82d3-4eae-84f0-be316cf41e20	b2	Experiment 4	2016-10-13T00:00:00Z	1	Experiment 4	70ed8f0c-6992-4455-b277-bc1dd9a89954	Experiment 4	1	A-1	phaseCFP-000	phaseCFP-000.tif	A-1	(108.40;451.01)	108.399765	451.01212	1	1	1	1	1	1	0.021232774	0.05869113	0.021232774	0.018191254	0.029851738	0.0054928297	0.012896362	0.60738	118.583984	2.2150056	0.8152174	0.014156692	17.720045	17.720045	8	17.235153	1	42.75444	0.48084655	1.0024143	0.96803254	7.9054904	8.055184	7.9054904	7.9466286	8.043177	7.634294	0.13948	0.017643433	1.973356077744	young	2.223334737	1.0198082616	2.180149760222339	TRUE
Ara-1	b3	235c9bad-5dd7-4303-a938-4bdd393ac78b	b3	Experiment 4	2016-10-13T00:00:00Z	1	Experiment 4	70ed8f0c-6992-4455-b277-bc1dd9a89954	Experiment 4	1	A-1	phaseCFP-000	phaseCFP-000.tif	A-1	(177.17;51.51)	177.1698	51.512535	1	1	1	1	1	1	0.017660335	0.046743058	0.017660335	0.013668542	0.0038945067	0.0038945067	0.012298486	0.69639033	130.84546	2.5495098	0.70574415	0.005574495	20.396078	20.396078	8	20.144173	1	48.268147	0.40047503	1.0013703	0.9214469	7.1516623	7.496258	7.1516623	7.1783166	7.1783166	6.7685943	0.26957032	0.037693378	2.17739929986	young	2.598598317	0.9225644367	2.816711997153445	TRUE
Ara-1	b4	72f8f0c0-a780-4e7c-a3a2-5f8313359e39	b4	Experiment 4	2016-10-13T00:00:00Z	1	Experiment 4	70ed8f0c-6992-4455-b277-bc1dd9a89954	Experiment 4	1	A-1	phaseCFP-000	phaseCFP-000.tif	A-1	(189.04;96.04)	189.03613000000001	96.04474	1	1	1	1	1	1	0.016230876	0.033579294	0.016230876	0.013130097	0.013130097	0.0029086764	0.0111969225	0.68985325	112.98535	1.9242016	0.8311873	0.014585507	17.088007	17.088007	8.88057	16.427202	1	41.33011	0.4926624	1.0029695	0.92610943	7.9394407	8.036738	7.9394407	7.969744	8.036738	7.7457566	0.103364	0.013019053	1.88018920935	young	2.1191090580000003	1.0241878503	2.0690628749201445	TRUE
Ara-1	b5	a2590470-6107-4903-83df-364f969adb4c	b5	Experiment 4	2016-10-13T00:00:00Z	1	Experiment 4	70ed8f0c-6992-4455-b277-bc1dd9a89954	Experiment 4	1	A-1	phaseCFP-000	phaseCFP-000.tif	A-1	(222.42;264.09)	222.41968	264.09375	1	1	1	1	1	1	0.020044008	0.037414253	0.020044008	0.017512633	0.011248581	0.008525685	0.008689264	0.4335093	130.68945	2.359245	0.7414175	0.018394573	19.924858	19.924858	8.445438	19.726042	1	47.064537	0.419141	1.0062202	0.9107279	7.4845304	7.6500726	7.4845304	7.5359073	7.5359073	7.226142	0.14331168	0.019147718	2.1748031374499996	young	2.544659418	0.9655044215999999	2.635575105687326	TRUE
Ara-1	b6	ab8a9938-16e0-47c4-ac0a-375ec3b6646d	b6	Experiment 4	2016-10-13T00:00:00Z	1	Experiment 4	70ed8f0c-6992-4455-b277-bc1dd9a89954	Experiment 4	1	A-1	phaseCFP-000	phaseCFP-000.tif	A-1	(285.88;444.57)	285.87973	444.57172	1	1	1	1	1	1	0.018670764	0.045855567	0.018670764	0.017239673	0	0	0.01419531	0.76029617	122.19531	2.4455817	0.7284037	0.0031967757	19.697716	19.697716	8.054409	19.35369	1	45.91411	0.40098944	1.0017829	0.9051505	7.064641	7.1963673	7.064641	7.065205	7.055297	6.850847	0.08908132	0.012609461	2.03345215371	young	2.49662601	0.911338689	2.739515001540772	TRUE
Ara-1	b7	dcf12d9b-e860-4617-85f2-66bc92ae728c	b7	Experiment 4	2016-10-13T00:00:00Z	1	Experiment 4	70ed8f0c-6992-4455-b277-bc1dd9a89954	Experiment 4	1	A-1	phaseCFP-000	phaseCFP-000.tif	A-1	(299.87;377.24)	299.87445	377.24063	1	1	1	1	1	1	0.02359224	0.042922832	0.02359224	0.021079192	0.0047666063	0.0047666063	0.013722114	0.5816368	74.05469	1.8789923	0.8927337	0.0016576694	13.152946	13.152946	7	12.518483	1	32.286446	0.54502517	1.001529	0.9680351	6.8453336	7.1494436	6.8453336	6.85117	6.85117	6.52955	0.21924315	0.03202812	1.2323440962899999	young	1.614884307	0.8830480344	1.8287615668577497	TRUE
Ara-1	b8	28cf3ec9-f873-40cb-bbaa-e99635de93e0	b8	Experiment 4	2016-10-13T00:00:00Z	1	Experiment 4	70ed8f0c-6992-4455-b277-bc1dd9a89954	Experiment 4	1	A-1	phaseCFP-000	phaseCFP-000.tif	A-1	(318.49;53.86)	318.49255	53.8559	1	1	1	1	1	1	0.013020893	0.036938127	0.013020893	0.0115545755	0.018055944	0	0.010907208	0.83766973	202.20068	3.7387412	0.5176583	0.007399558	31.575306	31.575306	8.445438	31.458347	1	70.06073	0.25822458	1.0029331	0.8966771	6.8977323	7.087751	6.8977323	6.912196	6.8158727	6.590473	0.14232914	0.020634193	3.36482151588	young	4.058126763	0.8898074667000001	4.560679601903367	TRUE
Ara-1	b9	91cbe829-b6af-4a77-b192-b73a4b7a2cf3	b9	Experiment 4	2016-10-13T00:00:00Z	1	Experiment 4	70ed8f0c-6992-4455-b277-bc1dd9a89954	Experiment 4	1	A-1	phaseCFP-000	phaseCFP-000.tif	A-1	(355.14;379.45)	355.137	379.45294	1	1	1	1	1	1	0.018200617	0.049351133	0.018200617	0.012505201	0.006978417	0.0035437357	0.01449347	0.7963175	114.328125	2.1104612	0.7940676	0.013721203	18.027756	18.027756	8.542093	17.336887	1	42.535618	0.44789875	1.003412	0.9073661	7.53385	7.622106	7.53385	7.5811563	7.5811563	7.308639	0.10370957	0.013765813	1.902534328125	young	2.236458423	0.97186665	2.3011988558306844	TRUE
Ara-1	b10	faa2ce44-170f-4a0e-bfc0-98738ff7d46e	b10	Experiment 4	2016-10-13T00:00:00Z	1	Experiment 4	70ed8f0c-6992-4455-b277-bc1dd9a89954	Experiment 4	1	A-1	phaseCFP-000	phaseCFP-000.tif	A-1	(452.49;135.48)	452.48746	135.48434	1	1	1	1	1	1	0.012640044	0.019847075	0.012640044	0.0117904935	0.01743648	0.0076623773	0.003737315	0.29567263	86.9375	1.779728	0.89252067	0.01366014	14.3178215	14.3178215	8.044949	13.424232	1	34.98641	0.53996223	1.0012907	0.92981285	7.649442	7.722754	7.649442	7.669857	7.669857	7.555716	0.06970398	0.009112296	1.4467269375	young	1.7317259280000001	0.986778018	1.7549295752552934	TRUE
Ara-1	b11	e153e13e-a671-4251-860a-30c7afa5fe8f	b11	Experiment 4	2016-10-13T00:00:00Z	1	Experiment 4	70ed8f0c-6992-4455-b277-bc1dd9a89954	Experiment 4	1	A-1	phaseCFP-000	phaseCFP-000.tif	A-1	(662.23;433.22)	662.22546	433.2193	1	1	1	1	1	1	0.024489986	0.06349891	0.024489986	0.018152539	0.013210465	0.002944048	0.019036403	0.77731377	115.203125	2.1578345	0.8235416	0.0068521034	17.262676	17.262676	8	16.702372	1	41.927048	0.4922187	1.0037129	0.95209193	7.981166	8.132549	7.981166	7.991345	8.072889	7.7645516	0.12026502	0.015068604	1.917095203125	young	2.154605988	1.029570414	2.092723293814463	TRUE
Ara-1	b12	1532cc68-75dd-4dd9-9a3b-5efc6aba88c2	b12	Experiment 4	2016-10-13T00:00:00Z	1	Experiment 4	70ed8f0c-6992-4455-b277-bc1dd9a89954	Experiment 4	1	A-1	phaseCFP-001	phaseCFP-001.tif	A-1	(51.32;147.04)	51.31843	147.04193	2	1	1	2	2	1	0.01018294	0.0179286	0.01018294	0.010975926	0.0179286	0.0010783343	0.0055514127	0.5451679	95.899414	1.8611608	0.85445505	0.0011046586	15	15	8.059486	14.593376	1	37.555046	0.54267967	1.0001521	0.93560404	7.606954	7.6478395	7.606954	7.611094	7.6478395	7.5577903	0.041302066	0.005429514	1.5958621483739999	young	1.8825455039999999	0.981297066	1.9184256931223718	TRUE
Ara-1	b13	6d42b75f-0948-472a-9e26-cbc4d737487d	b13	Experiment 4	2016-10-13T00:00:00Z	1	Experiment 4	70ed8f0c-6992-4455-b277-bc1dd9a89954	Experiment 4	1	A-1	phaseCFP-001	phaseCFP-001.tif	A-1	(115.21;233.49)	115.20836	233.49089	2	1	1	2	2	1	0.027271135	0.065330066	0.027271135	0.02294174	0.0025125276	0.002485055	0.021298723	0.78099877	99.37988	1.7735053	0.8674267	0.019055635	15.6205	15.6205	8.807697	14.762143	1	37.943535	0.5185836	1.0053442	0.90345347	7.7827253	7.842735	7.7827253	7.765586	7.756994	7.756994	0.035349675	0.004542069	1.6537805830799999	young	1.904316447	1.0039715637	1.896783251491608	TRUE
Ara-1	b14	6a0a954d-64bc-498b-b5d2-0b6abf6c10de	b14	Experiment 4	2016-10-13T00:00:00Z	1	Experiment 4	70ed8f0c-6992-4455-b277-bc1dd9a89954	Experiment 4	1	A-1	phaseCFP-001	phaseCFP-001.tif	A-1	(160.65;121.08)	160.64989	121.07968	2	1	1	2	2	1	0.02403408	0.05793151	0.02403408	0.023696467	0.05586605	0	0.019709608	0.8200692	133.17383	2.6516504	0.68932784	0.030525122	21.213203	21.213203	8	21.106073	1	49.272144	0.37680486	1.0150129	0.9184402	6.99508	7.3654084	6.99508	6.884208	6.883971	6.5828166	0.23202313	0.033169474	2.21614570503	young	2.722683417	0.90236532	3.017273998295945	TRUE
Ara-1	b15	0a01ef8c-6fd5-4e29-9b20-4bc620f8751f	b15	Experiment 4	2016-10-13T00:00:00Z	1	Experiment 4	70ed8f0c-6992-4455-b277-bc1dd9a89954	Experiment 4	1	A-1	phaseCFP-001	phaseCFP-001.tif	A-1	(213.96;186.43)	213.95877	186.43019	2	1	1	2	2	1	0.018600464	0.035723384	0.018600464	0.016017059	0.016017059	0	0.0098377	0.52889544	127.99805	2.4764235	0.7248966	0.0046818964	20.808653	20.808653	8.402703	19.85104	1	47.10517	0.37637916	1.0011022	0.9308949	7.2126665	7.4878025	7.2126665	7.351574	7.351574	6.6261253	0.2869753	0.039787684	2.13001555005	young	2.5607841600000003	0.9304339785000001	2.7522470365155525	TRUE
Ara-1	b16	13215b2b-8c8c-4d01-b03a-cdcd23bbe214	b16	Experiment 4	2016-10-13T00:00:00Z	1	Experiment 4	70ed8f0c-6992-4455-b277-bc1dd9a89954	Experiment 4	1	A-1	phaseCFP-001	phaseCFP-001.tif	A-1	(364.25;205.79)	364.24774	205.78592	2	1	1	2	2	1	0.02776231	0.062216625	0.02776231	0.023043968	0.021033308	0.004613686	0.015493438	0.5580745	87.74219	2.096971	0.79835397	0.011533583	15.524175	15.524175	7.403142	14.8900795	1	37.163055	0.46355528	1.0026497	0.9092455	6.571218	6.7238054	6.571218	6.54625	6.54625	6.4682117	0.09342319	0.014217027	1.46011778379	young	1.9208202555	0.8476871220000001	2.265954272099936	TRUE
Ara-1	b17	5d83b79a-06bb-4064-ae06-2c5ace603fa0	b17	Experiment 4	2016-10-13T00:00:00Z	1	Experiment 4	70ed8f0c-6992-4455-b277-bc1dd9a89954	Experiment 4	1	A-1	phaseCFP-001	phaseCFP-001.tif	A-1	(401.72;262.31)	401.72177	262.30948	2	1	1	2	2	1	0.012102836	0.021536365	0.012102836	0.009996582	0.00979532	0.0018457669	0.0073874104	0.6103867	81.74219	1.5060601	0.915951	0.009593916	12.806249	12.806249	8.503146	12.574495	1	33.48821	0.6346182	1.000875	0.92364055	7.950757	7.950757	7.950757	7.950757	7.950757	7.950757	0	0	1.3602717837899998	young	1.6221098550000002	1.025647653	1.581546889183005	TRUE
Ara-1	b18	7a760cfb-8557-40df-ad66-b9d07ed824af	b18	Experiment 4	2016-10-13T00:00:00Z	1	Experiment 4	70ed8f0c-6992-4455-b277-bc1dd9a89954	Experiment 4	1	A-1	phaseCFP-001	phaseCFP-001.tif	A-1	(524.75;476.39)	524.7538	476.39453	2	1	1	2	2	1	0.02328207	0.080967575	0.02328207	0.0161235	0.009691723	0.0012669516	0.020862326	0.89606833	109.28125	2.2860944	0.75164473	0.012330284	18.110771	18.110771	7.9221444	17.607647	1	42.743633	0.424211	1.0031904	0.89943415	6.869606	7.0366116	6.869606	6.8800726	6.8800726	6.580076	0.14667688	0.021351572	1.81854928125	young	2.2713864630000002	0.886179174	2.5631232708251392	TRUE
Ara-1	b19	e79f7dc2-ebb6-487f-a403-c7df9de1d532	b19	Experiment 4	2016-10-13T00:00:00Z	1	Experiment 4	70ed8f0c-6992-4455-b277-bc1dd9a89954	Experiment 4	1	A-1	phaseCFP-001	phaseCFP-001.tif	A-1	(547.77;349.96)	547.7744	349.95572	2	1	1	2	2	1	0.017887063	0.052979715	0.017887063	0.016200203	0.014205718	0.0016067395	0.014436422	0.8070873	87.91406	2.1587033	0.8017653	0.012315453	15.264338	15.264338	7.071068	14.963759	1	37.120213	0.48041058	1.0019383	0.935256	6.6892242	6.783007	6.6892242	6.703887	6.7620754	6.5677767	0.08327271	0.012448784	1.46297787246	young	1.930324911	0.8629099218	2.2369946876649762	TRUE
Ara-1	b20	40045d08-89e3-402a-9e61-6787fd9a7e97	b20	Experiment 4	2016-10-13T00:00:00Z	1	Experiment 4	70ed8f0c-6992-4455-b277-bc1dd9a89954	Experiment 4	1	A-1	phaseCFP-001	phaseCFP-001.tif	A-1	(602.69;321.84)	602.694	321.83698	2	1	1	2	2	1	0.029643904	0.053258337	0.029643904	0.029112177	0.024100382	0.0015104532	0.0136331525	0.45989734	93.703125	1.9764235000000001	0.8364717	0.010239067	15.811388000000001	15.811388000000001	8	14.989011	1	37.51944	0.4772261	1.0031722	0.9277537	7.333067	7.4471536	7.333067	7.3829284	7.3829284	7.119257	0.12619703	0.01720931	1.559313703125	young	1.933582419	0.945965643	2.0440302809179296	TRUE
Ara-1	b21	4ea6d92e-ffcd-413e-a1aa-587df2e87a45	b21	Experiment 4	2016-10-13T00:00:00Z	1	Experiment 4	70ed8f0c-6992-4455-b277-bc1dd9a89954	Experiment 4	1	A-1	phaseCFP-001	phaseCFP-001.tif	A-1	(621.85;40.26)	621.8524	40.259968	2	1	1	2	2	1	0.015045749	0.027706526	0.015045749	0.012955399	0.003786546	0.0022980515	0.0075143417	0.4994329	102.25098	2.473946	0.72457594	0.0044784076	18.027756	18.027756	7.2870445	17.778622	1	42.11111	0.40058458	1.0007313	0.9088976	6.4354863	6.5917134	6.4354863	6.4187613	6.3610516	6.3155894	0.08675888	0.013481325	1.70155855818	young	2.293442238	0.8301777327000001	2.7625918495079382	TRUE
Ara-1	b22	37b585db-dad1-4c3f-bce2-8c91548b7a14	b22	Experiment 4	2016-10-13T00:00:00Z	1	Experiment 4	70ed8f0c-6992-4455-b277-bc1dd9a89954	Experiment 4	1	A-1	phaseCFP-002	phaseCFP-002.tif	A-1	(19.11;143.34)	19.10512	143.33932	3	1	1	3	3	1	0.02734704	0.050760355	0.02734704	0.033687018	0.041961968	0.0019553443	0.01554708	0.56851053	112.96997	1.8087579	0.8680632	0.031382196	16.27882	16.27882	9	15.81026	1	40.439964	0.5427843	1.0092609	0.929794	8.342902	8.508285	8.342902	8.402411	8.508285	8.083111	0.14768176	0.017701484	1.87993327077	young	2.03952354	1.076234358	1.8950552217921293	TRUE
Ara-1	b23	00b4eb84-64af-4975-83c7-b28812b11dc4	b23	Experiment 4	2016-10-13T00:00:00Z	1	Experiment 4	70ed8f0c-6992-4455-b277-bc1dd9a89954	Experiment 4	1	A-1	phaseCFP-002	phaseCFP-002.tif	A-1	(93.83;470.13)	93.82521	470.1292	3	1	1	3	3	1	0.014464473	0.028999688	0.014464473	0.014524129	0.014886797	0	0.00841668	0.58188635	93.7207	2.0928845	0.8162268	0.01554379	16.27882	16.27882	7.7781744	15.377081	1	37.98545	0.45029774	1.0022554	0.9325443	7.024458	7.0735416	7.024458	7.042533	7.0735416	6.95613	0.049287066	0.007016494	1.5596061686999998	young	1.9836434490000001	0.9061550820000001	2.189077221331525	TRUE
Ara-1	b24	fdc777d3-b3f3-4697-aa62-901d3057516a	b24	Experiment 4	2016-10-13T00:00:00Z	1	Experiment 4	70ed8f0c-6992-4455-b277-bc1dd9a89954	Experiment 4	1	A-1	phaseCFP-002	phaseCFP-002.tif	A-1	(119.08;205.21)	119.07969	205.20622	3	1	1	3	3	1	0.017498221	0.026869843	0.017498221	0.018713625	0.02685421	0.005262313	0.006776232	0.3872526	112.18164	1.9567926	0.8237686	0.009828282	17.088007	17.088007	8.732661	16.744074	1	41.367874	0.4891579	1.0013789	0.930968	7.757957	8.093096	7.757957	7.8542056	7.8542056	7.1979585	0.3158448	0.040712368	1.86681467124	young	2.159985546	1.000776453	2.1583097199430212	TRUE
Ara-1	b25	3634f253-7f39-4143-93c4-5b887f614534	b25	Experiment 4	2016-10-13T00:00:00Z	1	Experiment 4	70ed8f0c-6992-4455-b277-bc1dd9a89954	Experiment 4	1	A-1	phaseCFP-002	phaseCFP-002.tif	A-1	(132.24;24.93)	132.23941	24.927961	3	1	1	3	3	1	0.016905474	0.04899558	0.016905474	0.011381614	0.017466554	0.0032963704	0.013818015	0.81736934000000006	96.35278	1.590869	0.916241	0.010599995	14.3178215	14.3178215	9	13.7762785	1	36.352325	0.5984399	1.0016388	0.9400272	8.38902	8.459471	8.38902	8.4095	8.459471	8.277607	0.07617283	0.009080063	1.60340661198	young	1.7771399265	1.0821835800000001	1.642179718250761	TRUE
Ara-1	b26	c3af91a2-87bf-4df8-bd3b-37cf862b0380	b26	Experiment 4	2016-10-13T00:00:00Z	1	Experiment 4	70ed8f0c-6992-4455-b277-bc1dd9a89954	Experiment 4	1	A-1	phaseCFP-002	phaseCFP-002.tif	A-1	(181.18;163.28)	181.17747	163.27963	3	1	1	3	3	1	0.031324122	0.054826748	0.031324122	0.030093044	0.019386994	0.006846088	0.013553965	0.43270054	97.93555	2.0155644	0.8266465	0.010007487	16.124516	16.124516	8	15.512608	1	38.584705	0.47959775	1.0035279	0.9110283	7.247129	7.3616486	7.247129	7.346271	7.346271	6.892585	0.17064707	0.023546852	1.6297454875500001	young	2.001126432	0.9348796410000001	2.140517713980253	TRUE
Ara-1	b27	1dde8e8c-476b-4a9b-ad18-4511defb6174	b27	Experiment 4	2016-10-13T00:00:00Z	1	Experiment 4	70ed8f0c-6992-4455-b277-bc1dd9a89954	Experiment 4	1	A-1	phaseCFP-002	phaseCFP-002.tif	A-1	(216.49;429.47)	216.48512	429.4691	3	1	1	3	3	1	0.0089800125	0.022849668	0.0089800125	0.004874145	0.002148692	0	0.008563201	0.95358455	84.70703	1.7742962	0.8752728	0.006976073	14.422205	14.422205	8.128409	13.728084	1	34.87329	0.5185209	1.0006194	0.9207286	7.3950715	7.4545527	7.3950715	7.4269195	7.4545527	7.271894	0.07460987	0.010089134	1.40960968623	young	1.7709228360000002	0.9539642235000001	1.8563828625592058	TRUE
Ara-1	b28	c16dad35-ad22-4512-ac7e-277841b0fc48	b28	Experiment 4	2016-10-13T00:00:00Z	1	Experiment 4	70ed8f0c-6992-4455-b277-bc1dd9a89954	Experiment 4	1	A-1	phaseCFP-002	phaseCFP-002.tif	A-1	(345.60;308.80)	345.59598	308.79575	3	1	1	3	3	1	0.022508891	0.05272343	0.022508891	0.017263252	0.05272343	0	0.017552527	0.77980417	100.78125	1.6178021	0.9155963	0.022895344	14.56022	14.56022	9	13.768397	1	37.19142	0.60527676	1.0033679	0.9375	8.648506	8.698364	8.648506	8.680524	8.680524	8.566631	0.0583507	0.006746911	1.67710078125	young	1.776123213	1.115657274	1.5919971611281765	TRUE
Ara-1	b29	4b06992e-d190-412b-b9fa-f0c94ca0843e	b29	Experiment 4	2016-10-13T00:00:00Z	1	Experiment 4	70ed8f0c-6992-4455-b277-bc1dd9a89954	Experiment 4	1	A-1	phaseCFP-002	phaseCFP-002.tif	A-1	(347.26;409.80)	347.25787	409.79523	3	1	1	3	3	1	0.0045559104	0.016796587	0.0045559104	0.0032875107	0.0028469241	0	0.0042442568	0.93159354	110.33594	2.153528	0.7897093	0.0018498506	17.720045	17.720045	8.228379	17.21787	1	41.90152	0.44740152	1.0001079	0.91186726	7.3533015	7.4494066	7.3533015	7.3772564	7.411726	7.225532	0.075218946	0.010229276	1.8361003775399998	young	2.22110523	0.9485758934999999	2.341515576370696	TRUE
Ara-1	b30	578a6ad0-a08d-469d-9681-ede91fe44be6	b30	Experiment 4	2016-10-13T00:00:00Z	1	Experiment 4	70ed8f0c-6992-4455-b277-bc1dd9a89954	Experiment 4	1	A-1	phaseCFP-002	phaseCFP-002.tif	A-1	(557.88;75.80)	557.8846	75.80042	3	1	1	3	3	1	0.018719839	0.043512076	0.018719839	0.018194798	0.043512076	0.001444553	0.01301433	0.6952159	101.57617	1.6751502	0.8967146	0.011195943	15	15	8.954421	14.358969	1	37.728863	0.57480353	1.0012016	0.9361859	8.24276	8.487731	8.24276	8.23999	8.23999	8.0033245	0.17128594	0.020780168	1.6903290449700001	young	1.852307001	1.0633160400000001	1.7420098365110714	TRUE
Ara-1	b31	8e7572b0-7537-4749-a79a-d8dfef8577fb	b31	Experiment 4	2016-10-13T00:00:00Z	1	Experiment 4	70ed8f0c-6992-4455-b277-bc1dd9a89954	Experiment 4	1	A-1	phaseCFP-002	phaseCFP-002.tif	A-1	(662.21;423.57)	662.2133	423.56717	3	1	1	3	3	1	0.033101875	0.0825758	0.033101875	0.024199203	0.0021932563	0.0021932563	0.02399594	0.7249118	99.625	1.9121323	0.8485245	0.005622746	15.297058	15.297058	8	15.102066	1	38.411114	0.54207903	1.00365	0.9625604	7.610552	7.6813226	7.610552	7.6320753	7.639185	7.480899	0.06302054	0.00828068	1.657859625	young	1.9481665140000002	0.9817612080000001	1.9843588218042527	TRUE
Ara-1	b33	1853acf3-a062-46aa-a2df-ae139decc765	b33	Experiment 4	2016-10-13T00:00:00Z	1	Experiment 4	70ed8f0c-6992-4455-b277-bc1dd9a89954	Experiment 4	1	A-1	phaseCFP-003	phaseCFP-003.tif	A-1	(77.10;20.73)	77.09645	20.7258	4	1	1	4	4	1	0.017255556	0.033854783	0.017255556	0.015135487	0.033854783	0.0034241	0.01195281	0.6926934	83.833435	1.5811388	0.9388052	0.018616004	12.649111	12.649111	8	12.358537	1	33.498535	0.6671253	1.0018613	0.980508	8.235664	8.300728	8.235664	8.272995	8.300728	8.13327	0.073283434	0.008898303	1.395072191835	young	1.594251273	1.062400656	1.5006120939368093	TRUE
Ara-1	b34	41c9ac78-1d2a-42e5-a866-bc95a9fd4b83	b34	Experiment 4	2016-10-13T00:00:00Z	1	Experiment 4	70ed8f0c-6992-4455-b277-bc1dd9a89954	Experiment 4	1	A-1	phaseCFP-003	phaseCFP-003.tif	A-1	(96.95;214.91)	96.94713	214.9118	4	1	1	4	4	1	0.0144717535	0.027960865	0.0144717535	0.015015847	0.021225484	0.0018288862	0.009526297	0.65826833	98.46582	1.9642442	0.83949566	0.012850201	16.155495	16.155495	8.224789	15.402633	1	38.3918	0.48034704	1.0017672	0.9422566	7.4814095	7.6319375	7.4814095	7.5384016	7.5661483	7.199362	0.14256138	0.019055417	1.63856971062	young	1.986939657	0.9651018255	2.058787585414219	TRUE
Ara-1	b35	a5ce00e5-fb40-4ea4-b9ae-f725754b3a74	b35	Experiment 4	2016-10-13T00:00:00Z	1	Experiment 4	70ed8f0c-6992-4455-b277-bc1dd9a89954	Experiment 4	1	A-1	phaseCFP-003	phaseCFP-003.tif	A-1	(147.08;496.97)	147.08125	496.97394	4	1	1	4	4	1	0.016993307	0.027530646	0.016993307	0.01750788	0.017576832	0	0.008585141	0.50520724	90.77734	1.5568002	0.90425307	0.005778027	13.928389	13.928389	8.946805	13.537466	1	35.518013	0.5957799	1.0006083	0.94559735	8.031048	8.075834	8.031048	8.031221	8.075834	7.9860873	0.03663936	0.004562214	1.51062571494	young	1.746333114	1.036005192	1.6856412762070405	TRUE
Ara-1	b36	5fd6831e-9b02-4f94-b2fb-916aec983083	b36	Experiment 4	2016-10-13T00:00:00Z	1	Experiment 4	70ed8f0c-6992-4455-b277-bc1dd9a89954	Experiment 4	1	A-1	phaseCFP-003	phaseCFP-003.tif	A-1	(185.89;276.27)	185.88812	276.2686	4	1	1	4	4	1	0.055219434	0.1212956	0.055219434	0.05771196	0.055456586	0.007984454	0.033313308	0.60328954	146.61523	2.0615528	0.74528307	0.06122596	20.615528	20.615528	10	21.251830000000002	1	49.720314	0.4392384	1.0712336	0.89399534	7.9143267	8.910501	7.9143267	8.448226	8.448226	5.1494045	1.174021	0.14834124	2.4398240424299997	young	2.74148607	1.0209481443000001	2.685235371948949	TRUE
Ara-1	b37	9f6cee0c-1a2a-4ae4-8708-99170efef05c	b37	Experiment 4	2016-10-13T00:00:00Z	1	Experiment 4	70ed8f0c-6992-4455-b277-bc1dd9a89954	Experiment 4	1	A-1	phaseCFP-003	phaseCFP-003.tif	A-1	(184.73;212.93)	184.73438	212.92522	4	1	1	4	4	1	0.016710218	0.037878502	0.016710218	0.015247184	0.007330268	0.001085436	0.011758932	0.7036971	118.08984	2.2703793	0.76418936	0.012097822	18.681541	18.681541	8.228379	18.100845	1	44.06672	0.43082136	1.0030975	0.9225769	7.2707686	7.4507933	7.2707686	7.258857	7.258857	7.061824	0.13834272	0.019027248	1.9651330274399998	young	2.335009005	0.9379291494	2.4895366632903153	TRUE
Ara-1	b38	170adab7-143f-4d8a-98bb-856ccc11e2d4	b38	Experiment 4	2016-10-13T00:00:00Z	1	Experiment 4	70ed8f0c-6992-4455-b277-bc1dd9a89954	Experiment 4	1	A-1	phaseCFP-003	phaseCFP-003.tif	A-1	(334.49;215.11)	334.4897	215.1118	4	1	1	4	4	1	0.013960303	0.026322335	0.013960303	0.01638118	0.019572726	0	0.009196038	0.6587277	120.31641	2.262695	0.77117807	0.015967889	18.973665	18.973665	8.385427	18.333303	1	44.278206	0.42553225	1.0033	0.93631446	7.4521313	7.817136	7.4521313	7.462605	7.462605	7.040997	0.25153494	0.03375342	2.00218537881	young	2.364996087	0.9613249376999999	2.4601422414551397	TRUE
Ara-1	b39	2f1fe5cf-61ad-4ea4-9624-b8ab45ef70bb	b39	Experiment 4	2016-10-13T00:00:00Z	1	Experiment 4	70ed8f0c-6992-4455-b277-bc1dd9a89954	Experiment 4	1	A-1	phaseCFP-003	phaseCFP-003.tif	A-1	(343.94;107.40)	343.9374	107.40325	4	1	1	4	4	1	0.005417784	0.013699951	0.005417784	0.0050760973	0.0053286576	0	0.0041654864	0.76885426	111.5918	1.8913547	0.847904	0.0028120694	16.763054	16.763054	8.862988	16.087473	1	40.667522	0.5056338	1.0001521	0.9619982	8.048334	8.171582	8.048334	8.093823	8.093823	7.8328433	0.1251841	0.015554039	1.8569991438	young	2.075284017	1.038235086	1.9988575275330274	TRUE
Ara-1	b40	8584197b-fbe9-4c57-86a8-55345a638d13	b40	Experiment 4	2016-10-13T00:00:00Z	1	Experiment 4	70ed8f0c-6992-4455-b277-bc1dd9a89954	Experiment 4	1	A-1	phaseCFP-003	phaseCFP-003.tif	A-1	(450.60;362.31)	450.60397	362.31012	4	1	1	4	4	1	0.00920608	0.02628261	0.00920608	0.0075078234	0.009646171	0	0.0075700674	0.82229	149.00781	3.0435607	0.64492136	0.0034064148	23.769728	23.769728	7.8098416	23.000834	1	53.883533	0.33579227	1.0005457	0.9283976	6.973848	7.100844	6.973848	6.9812675	6.899532	6.8185577	0.09663463	0.0138567155	2.47963896621	young	2.967107586	0.899626392	3.2981553369101246	TRUE
Ara-1	b41	7c05a8bd-8f99-4670-8c26-da6fc8574043	b41	Experiment 4	2016-10-13T00:00:00Z	1	Experiment 4	70ed8f0c-6992-4455-b277-bc1dd9a89954	Experiment 4	1	A-1	phaseCFP-003	phaseCFP-003.tif	A-1	(452.45;113.16)	452.44803	113.16293	4	1	1	4	4	1	0.016341293	0.037679702	0.016341293	0.014822823	0.019356364	0.0014759053	0.0101420535	0.62063956	92.61914	1.9121323	0.83670044	9.2723215e-4	15.297058	15.297058	8	14.720993	1	37.29669	0.50395876	1.0005739	0.9215835	7.2655187	7.2961273	7.2655187	7.2898655	7.2898655	7.186216	0.04585665	0.0063115456	1.54127510874	young	1.899008097	0.9372519123	2.0261448091792813	TRUE
Ara-1	b42	5bb1973b-5c3a-4473-bead-6fce33544285	b42	Experiment 4	2016-10-13T00:00:00Z	1	Experiment 4	70ed8f0c-6992-4455-b277-bc1dd9a89954	Experiment 4	1	A-1	phaseCFP-003	phaseCFP-003.tif	A-1	(608.51;274.25)	608.5103	274.25375	4	1	1	4	4	1	0.013607838	0.022089427	0.013607838	0.015619796	0.01948486	0	0.0064184885	0.47167584	167.32031	2.8115416	0.6674208	0.011964121	24.5153	24.5153	8.719522	23.833332	1	56.127975	0.35447395	1.0030136	0.90443414	7.556732	7.9445753	7.556732	7.5104637	7.5104637	7.359153	0.14552432	0.019257573	2.78437727871	young	3.074499828	0.9748184280000001	3.153920504260307	TRUE
Ara-1	b43	4616de5b-4a3a-49ac-aa2f-343eef11a746	b43	Experiment 4	2016-10-13T00:00:00Z	1	Experiment 4	70ed8f0c-6992-4455-b277-bc1dd9a89954	Experiment 4	1	A-1	phaseCFP-003	phaseCFP-003.tif	A-1	(622.72;437.28)	622.7192	437.2802	4	1	1	4	4	1	0.0119325835	0.0245658	0.0119325835	0.011168866	0.011168866	0.0045850654	0.0063368627	0.5310554	77.15625	1.5461646	0.94627935	0.0016091234	12.369317	12.369317	8	11.670369	1	32.00964	0.64208096	1.0002531	0.9584627	8.027829	8.027829	8.027829	8.027829	8.027829	8.027829	0	0	1.28395715625	young	1.5054776010000002	1.035589941	1.4537391117822764	TRUE
Ara-1	b44	2aad3300-f392-46ec-9f00-318d77e8b8a7	b44	Experiment 4	2016-10-13T00:00:00Z	1	Experiment 4	70ed8f0c-6992-4455-b277-bc1dd9a89954	Experiment 4	1	A-1	phaseCFP-003	phaseCFP-003.tif	A-1	(633.70;118.20)	633.7038	118.19744	4	1	1	4	4	1	0.025867995	0.05518501	0.025867995	0.02729104	0.05518501	0	0.017356616	0.6709687	86.88281	1.8453796	0.8502923	0.017916638	15	15	8.128409	14.076471	1	35.833378	0.49165615	1.0024993	0.8776042	7.0963054	7.1931224	7.0963054	7.108041	7.108041	6.9760184	0.07764972	0.010942275	1.44581684121	young	1.815864759	0.9154233966	1.9836337652548044	TRUE
Ara-1	b45	1644df25-ffcc-43e0-8b18-be2558e762fa	b45	Experiment 4	2016-10-13T00:00:00Z	1	Experiment 4	70ed8f0c-6992-4455-b277-bc1dd9a89954	Experiment 4	1	A-1	phaseCFP-004	phaseCFP-004.tif	A-1	(40.55;21.94)	40.545063	21.93652	5	1	1	5	5	1	0.017257981	0.031083187	0.017257981	0.01914751	0.019339697	0.0018500948	0.008589785	0.49772826	169.43507	3.3439462	0.5722592	0.008523448	26.925823	26.925823	8.052111	26.8969	1	60.997242	0.2975606	1.0037961	0.89176357	6.759586	7.213701	6.759586	6.775677	6.3392935	6.3118243	0.28884786	0.04273159	2.81956899987	young	3.4697001	0.871986594	3.979075049862521	TRUE
Ara-1	b46	2a6efa70-2d1b-4eae-9336-ebad806c4599	b46	Experiment 4	2016-10-13T00:00:00Z	1	Experiment 4	70ed8f0c-6992-4455-b277-bc1dd9a89954	Experiment 4	1	A-1	phaseCFP-004	phaseCFP-004.tif	A-1	(104.63;212.24)	104.62809	212.23514	5	1	1	5	5	1	0.045255918	0.13112614	0.045255918	0.033055503	0.0058727125	0.0019802349	0.035601426	0.78666896	227.35645	3.488036	0.5128135	0.006752302	33.01515	33.01515	9.465255	32.800972	1	74.641235	0.26557726	1.0171276	0.8358693	7.316527	8.147712	7.316527	7.5946374	6.1808276	5.432978	0.73198366	0.100045234	3.7834386844499996	young	4.231325388	0.943831983	4.483134142742862	TRUE
Ara-1	b47	8f119b6b-49ee-4ff7-b510-0bb20af495c5	b47	Experiment 4	2016-10-13T00:00:00Z	1	Experiment 4	70ed8f0c-6992-4455-b277-bc1dd9a89954	Experiment 4	1	A-1	phaseCFP-004	phaseCFP-004.tif	A-1	(122.93;422.84)	122.92521	422.8367	5	1	1	5	5	1	0.02630681	0.04383992	0.02630681	0.029373026	0.04383992	0.0017460018	0.012417516	0.47202668	74.740234	1.4630874	0.9530011	0.02694697	11.7046995	11.7046995	8	11.318263	1	31.39319	0.69461477	1.0034628	0.97699654	8.113117	8.113117	8.113117	8.113117	8.113117	8.113117	0	0	1.243752233994	young	1.460055927	1.0465920930000001	1.39505728809285	TRUE
Ara-1	b48	08597e28-c097-4a02-9077-30f8f0a35d98	b48	Experiment 4	2016-10-13T00:00:00Z	1	Experiment 4	70ed8f0c-6992-4455-b277-bc1dd9a89954	Experiment 4	1	A-1	phaseCFP-004	phaseCFP-004.tif	A-1	(125.64;245.92)	125.64007	245.92136	5	1	1	5	5	1	0.009375583	0.02514623	0.009375583	0.007116935	0.0245819	0	0.008020154	0.8554299	87.21289	1.8200275	0.86373496	0.011074985	14.56022	14.56022	8	14.042581	1	35.62091	0.52378726	1.0008365	0.91803044	7.3870006	7.462715	7.3870006	7.409913	7.409913	7.2883725	0.07299586	0.009881664	1.45130970249	young	1.811492949	0.9529230774	1.900985496061825	TRUE
Ara-1	b49	fdc201fb-5967-4014-92ee-3c1d851a86ef	b49	Experiment 4	2016-10-13T00:00:00Z	1	Experiment 4	70ed8f0c-6992-4455-b277-bc1dd9a89954	Experiment 4	1	A-1	phaseCFP-004	phaseCFP-004.tif	A-1	(173.39;460.44)	173.39276	460.4361	5	1	1	5	5	1	0.01741631	0.039036505	0.01741631	0.01612346	0.011977069	0	0.012063489	0.6926547	111.99219	1.9701748	0.8305461	0.011713813	17.492855	17.492855	8.878835	16.5092	1	41.16394	0.4659898	1.0017449	0.91422194	7.8134904	8.034858	7.8134904	7.8644304	7.8644304	7.4978824	0.17925893	0.022942234	1.8636620337899998	young	2.1296868	1.0079402616	2.1129097438962745	TRUE
Ara-1	b50	ef229919-34f2-43eb-a86d-9821ec15907f	b50	Experiment 4	2016-10-13T00:00:00Z	1	Experiment 4	70ed8f0c-6992-4455-b277-bc1dd9a89954	Experiment 4	1	A-1	phaseCFP-004	phaseCFP-004.tif	A-1	(184.17;145.96)	184.17119	145.9602	5	1	1	5	5	1	0.01186967	0.033187166	0.01186967	0.008350002	0.017841568	0.0022067914	0.00891667	0.7512147	93.21777	1.4824071	0.9369283	0.0053326506	13.341664	13.341664	9	13.095399	1	35.359093	0.66678965	1.0003188	0.92754006	8.6190605	8.714778	8.6190605	8.644417	8.714778	8.497986	0.090302765	0.0104771005	1.55123691057	young	1.689306471	1.1118588045	1.5193534144469691	TRUE
Ara-1	b51	a6e10e78-c242-41da-8a48-8f700126c144	b51	Experiment 4	2016-10-13T00:00:00Z	1	Experiment 4	70ed8f0c-6992-4455-b277-bc1dd9a89954	Experiment 4	1	A-1	phaseCFP-004	phaseCFP-004.tif	A-1	(198.16;398.53)	198.15588	398.5261	5	1	1	5	5	1	0.02728751	0.07352322	0.02728751	0.014254085	0.0034447652	0.0034447652	0.026208678	0.9604643	73.32422	1.5103807	0.94408053	0.009746819	12.083046	12.083046	8	11.335753	1	31.240942	0.6394472	1.0023036	0.94005406	7.9781165	7.9781165	7.9781165	7.9781165	7.9781165	7.9781165	0	0	1.22018834502	young	1.462312137	1.0291770285	1.4208557872024057	TRUE
Ara-1	b52	c8438a15-4ccb-4cce-ac4f-cf465256a7be	b52	Experiment 4	2016-10-13T00:00:00Z	1	Experiment 4	70ed8f0c-6992-4455-b277-bc1dd9a89954	Experiment 4	1	A-1	phaseCFP-004	phaseCFP-004.tif	A-1	(207.15;495.33)	207.1481	495.32855	5	1	1	5	5	1	0.017318657	0.10818502	0.017318657	0.010083268	0.016357392	0.001180591	0.021488227	1.240756	189.25	3.5929146	0.55710906	0.0030818796	29.15476	29.15476	8.114515	28.881144	1	65.33604	0.28348303	1.001488	0.9033413	6.991071	7.4116287	6.991071	6.969827	6.7083545000000004	6.6398687	0.23814553	0.03406424	3.14930925	young	3.7256675759999998	0.901848159	4.1311472877331665	TRUE
Ara-1	b53	601205b6-9c9a-42dc-a4b5-df97c8e0af84	b53	Experiment 4	2016-10-13T00:00:00Z	1	Experiment 4	70ed8f0c-6992-4455-b277-bc1dd9a89954	Experiment 4	1	A-1	phaseCFP-004	phaseCFP-004.tif	A-1	(271.09;372.94)	271.08972	372.94315	5	1	1	5	5	1	0.015835322	0.048949067	0.015835322	0.0113118095	0.0031913586	0.0029898745	0.014436266	0.91164964	86.390625	1.8200275	0.86058205	0.0036332193	14.56022	14.56022	8	14.038833	1	35.517475	0.5188489	1.0007308	0.91418654	7.2366405	7.348169	7.2366405	7.275343	7.348169	7.0980177	0.09092887	0.012565066	1.437626390625	young	1.8110094570000002	0.9335266245	1.9399655130028914	TRUE
Ara-1	b54	ca38d0b8-571d-4136-b978-9ad0f99413d1	b54	Experiment 4	2016-10-13T00:00:00Z	1	Experiment 4	70ed8f0c-6992-4455-b277-bc1dd9a89954	Experiment 4	1	A-1	phaseCFP-004	phaseCFP-004.tif	A-1	(362.56;27.80)	362.56012	27.802547	5	1	1	5	5	1	0.015236325	0.04234447	0.015236325	0.015395019	0.01958982	0.0010878119	0.011539071	0.75733954	126.80469	3.0135748	0.67752784	0.008154563	21.095022	21.095022	7	20.66271	1	48.496346	0.36281514	1.0014187	0.97542065	6.757762	6.853084	6.757762	6.7990856	6.7990856	6.470863	0.10548223	0.015609047	2.1101568462899998	young	2.66548959	0.871751298	3.0576261786076517	TRUE
Ara-1	b55	02ae709f-8fdc-4909-9f32-63063209ce97	b55	Experiment 4	2016-10-13T00:00:00Z	1	Experiment 4	70ed8f0c-6992-4455-b277-bc1dd9a89954	Experiment 4	1	A-1	phaseCFP-004	phaseCFP-004.tif	A-1	(540.17;270.39)	540.17474	270.391	5	1	1	5	5	1	0.018613346	0.032527726	0.018613346	0.017060116	0.016893677	0.005536833	0.0081501305	0.43786487	72.74219	1.5811388	0.8967066	0.010148063	12.649111	12.649111	8	12.289831	1	31.92809	0.5788639	1.0012366	0.8980517	7.1261806	7.2460885	7.1261806	7.1530266	7.1530266	6.9794264	0.110507034	0.01550719	1.2105027837899998	young	1.585388199	0.9192772974	1.7246027977455414	TRUE
Ara-1	b56	0400ee52-b537-4aed-91a0-1fb826f152a3	b56	Experiment 4	2016-10-13T00:00:00Z	1	Experiment 4	70ed8f0c-6992-4455-b277-bc1dd9a89954	Experiment 4	1	A-1	phaseCFP-004	phaseCFP-004.tif	A-1	(544.32;123.31)	544.3223	123.3112	5	1	1	5	5	1	0.0064778905	0.015277324	0.0064778905	0.005128896	0.007649942	0.0011391938	0.0044974205	0.6942724	108.58008	1.9466848	0.840976	0.0049391137	16.552946	16.552946	8.503146	15.885461	1	40.279884	0.50455636	1.000316	0.92803484	7.8363137	7.9003825	7.8363137	7.8668756	7.8668756	7.706471	0.072901145	0.00930299	1.8068811112799998	young	2.049224469	1.0108844673	2.0271599132127647	TRUE
Ara-1	b57	67be9cd5-776f-4b52-ae6a-955c4742dce8	b57	Experiment 4	2016-10-13T00:00:00Z	1	Experiment 4	70ed8f0c-6992-4455-b277-bc1dd9a89954	Experiment 4	1	A-1	phaseCFP-004	phaseCFP-004.tif	A-1	(631.54;19.56)	631.53973	19.563457	5	1	1	5	5	1	0.012177714	0.020437792	0.012177714	0.012506868	0.020437792	0.0014836463	0.0054932134	0.45108742	92.159424	1.8200275	0.8616496	0.0036323473	14.56022	14.56022	8	14.168675	1	36.661434	0.5534954	1.0002565	0.9452249	7.415187	7.475553	7.415187	7.4379296	7.4379296	7.3093348	0.06301421	0.008497993	1.533624974784	young	1.8277590750000001	0.9565591230000001	1.9107643542907278	TRUE
Ara-1	b58	e220f3b0-f8aa-4efe-a51e-8b40f03db352	b58	Experiment 4	2016-10-13T00:00:00Z	1	Experiment 4	70ed8f0c-6992-4455-b277-bc1dd9a89954	Experiment 4	1	A-1	phaseCFP-005	phaseCFP-005.tif	A-1	(44.39;39.10)	44.39357	39.09799	6	1	1	6	6	1	0.025989326	0.08202998	0.025989326	0.014408354	0.08202998	0.0025051332	0.026370373	1.0146617	121.828064	2.2930894	0.74058414	0.032026943	20	20	8.721858	19.075365	1	45.466488	0.38779077	1.0127975	0.88602227	7.2014894	7.3841076	7.2014894	7.2050734	7.3481627	6.98904	0.12327593	0.017118115	2.027340813024	young	2.4607220850000004	0.9289921326	2.6488083145689285	TRUE
Ara-1	b59	d07af37f-19cf-48a9-b6cd-1d6587434320	b59	Experiment 4	2016-10-13T00:00:00Z	1	Experiment 4	70ed8f0c-6992-4455-b277-bc1dd9a89954	Experiment 4	1	A-1	phaseCFP-005	phaseCFP-005.tif	A-1	(74.33;81.00)	74.33054	81.00475	6	1	1	6	6	1	0.01825725	0.03573881	0.01825725	0.01979311	0.0018487285	0	0.012778472	0.69991225	93.74292	1.7897277	0.88084626	0.0042666476	14.3178215	14.3178215	8	14.151169	1	36.569927	0.5822302	1.0013154	0.94689816	7.824737	7.919366	7.824737	7.8189807	7.8878765	7.6955867	0.077687584	0.009928459	1.55997593172	young	1.825500801	1.009391073	1.808516886893451	TRUE
Ara-1	b60	99333ad8-31e7-4290-9311-bf8ed1a49894	b60	Experiment 4	2016-10-13T00:00:00Z	1	Experiment 4	70ed8f0c-6992-4455-b277-bc1dd9a89954	Experiment 4	1	A-1	phaseCFP-005	phaseCFP-005.tif	A-1	(168.80;377.27)	168.79893	377.27133	6	1	1	6	6	1	0.02144137	0.10660291	0.02144137	0.006621653	0.004520691	0.001027654	0.030792996	1.4361488	98.82422	2.3255458	0.7972901	0.003926903	16.27882	16.27882	7	15.803175	1	39.466484	0.4748185	1.0021828	0.9456863	7.007839	7.0366178	7.007839	7.020505	7.0366178	6.9560275	0.031689342	0.0045219846	1.64453384502	young	2.038609575	0.904011231	2.255071071124779	TRUE
Ara-1	b61	8a219a3c-bda6-4657-8d48-8a677cc4b77e	b61	Experiment 4	2016-10-13T00:00:00Z	1	Experiment 4	70ed8f0c-6992-4455-b277-bc1dd9a89954	Experiment 4	1	A-1	phaseCFP-005	phaseCFP-005.tif	A-1	(342.26;349.12)	342.25604	349.12042	6	1	1	6	6	1	0.011268093	0.02696563	0.011268093	0.011058882	0.0015289106	0.0015289106	0.007846966	0.6963881	87.82031	1.8462876	0.8549425	0.008200985	14.866069	14.866069	8.05187	14.278769	1	35.928078	0.5059561	1.0007937	0.9392547	7.177326	7.4231954	7.177326	7.2393227	7.2393227	6.8036833	0.22311738	0.03108642	1.46141777871	young	1.8419612010000002	0.925875054	1.98942739956357	TRUE
Ara-1	b62	1f42d70c-d11c-48f3-94df-1d0b488acea7	b62	Experiment 4	2016-10-13T00:00:00Z	1	Experiment 4	70ed8f0c-6992-4455-b277-bc1dd9a89954	Experiment 4	1	A-1	phaseCFP-005	phaseCFP-005.tif	A-1	(360.18;48.91)	360.18192	48.914757	6	1	1	6	6	1	0.021764139	0.07706588	0.021764139	0.016295014	0.012358938	0.0033936128	0.021320438	0.97961324	100.82764	1.92201	0.81918454	2.842261e-4	15.811388000000001	15.811388000000001	8.226486	15.724397	1	39.32818	0.51351094	1.0013456	0.9250242	7.2583737	7.3548098	7.2583737	7.2549605	7.2549605	7.161302	0.06513273	0.008973461	1.67787275724	young	2.028447213	0.9363302073	2.166380190647941	TRUE
Ara-1	b63	29e52f1c-9096-4625-9e2d-d30b0a19f03e	b63	Experiment 4	2016-10-13T00:00:00Z	1	Experiment 4	70ed8f0c-6992-4455-b277-bc1dd9a89954	Experiment 4	1	A-1	phaseCFP-005	phaseCFP-005.tif	A-1	(570.28;499.66)	570.28064	499.66046	6	1	1	6	6	1	0.012577139	0.028762473	0.012577139	0.011096611	0.026427297	0	0.009900637	0.7871931	124.46875	2.2002256	0.80152	0.012420968	18.681541	18.681541	8.49074	17.99654	1	44.17514	0.45409322	1.0018523	0.9465304	7.9632483	8.126008	7.9632483	8.005634	8.126008	7.6406193	0.15944354	0.020022426	2.07128446875	young	2.32155366	1.0272590307	2.2599496238237355	TRUE
Ara-1	b64	37e45147-8780-4d80-ab68-233ae8ecaf38	b64	Experiment 4	2016-10-13T00:00:00Z	1	Experiment 4	70ed8f0c-6992-4455-b277-bc1dd9a89954	Experiment 4	1	A-1	phaseCFP-005	phaseCFP-005.tif	A-1	(579.36;221.87)	579.3638	221.86871	6	1	1	6	6	1	0.015132146	0.039210856	0.015132146	0.010475886	0.006853963	0.0022818588	0.010750797	0.7104608	120.41016	2.6639376	0.7086677	0.013218018	20.248457	20.248457	7.6009507	19.399319	1	46.207787	0.3739292	1.0030539	0.9334121	6.8457313	6.928062	6.8457313	6.841479	6.841479	6.747913	0.057030395	0.008330797	2.00374547256	young	2.502512151	0.8830993377	2.8337832950001993	TRUE
Ara-1	b65	53e95255-dc14-4eb3-836e-df1af2b3ea6e	b65	Experiment 4	2016-10-13T00:00:00Z	1	Experiment 4	70ed8f0c-6992-4455-b277-bc1dd9a89954	Experiment 4	1	A-1	phaseCFP-005	phaseCFP-005.tif	A-1	(659.52;341.54)	659.5207	341.53802	6	1	1	6	6	1	0.019641731	0.042595834	0.019641731	0.020673648	0.023085268	0	0.011835073	0.60254735	119.86719	2.183031	0.80942506	0.0077402294	17.464249	17.464249	8	17.25482	1	43.13867	0.50039226	1.0010659	0.97453	7.8657804	8.000229	7.8657804	7.889907	7.885247	7.5444145	0.13762659	0.017496876	1.9947099087899998	young	2.22587178	1.0146856716000001	2.193656461601699	TRUE
Ara-1	b66	ff6cb33c-d0b2-47c0-965a-a2f7f8a1ef75	b66	Experiment 4	2016-10-13T00:00:00Z	1	Experiment 4	70ed8f0c-6992-4455-b277-bc1dd9a89954	Experiment 4	1	A-1	phaseCFP-006	phaseCFP-006.tif	A-1	(78.58;211.41)	78.57838	211.41333	7	1	1	7	7	1	0.018561725	0.05370919	0.018561725	0.017012715	0.017012715	0.0014402032	0.011711471	0.63094735	149.94043	2.438447	0.72002727	0.0039031387	21.377558	21.377558	8.766874	21.472075	1	51.155205	0.41774637	1.001136	0.9255582	7.723187	7.8606186	7.723187	7.713266	7.7080073	7.537161	0.0822806	0.010653711	2.49515869563	young	2.769897675	0.9962911230000001	2.780209128692598	TRUE
Ara-1	b67	98e1ab7d-d1b5-4043-8516-a434b8562920	b67	Experiment 4	2016-10-13T00:00:00Z	1	Experiment 4	70ed8f0c-6992-4455-b277-bc1dd9a89954	Experiment 4	1	A-1	phaseCFP-006	phaseCFP-006.tif	A-1	(105.62;356.55)	105.61991	356.554	7	1	1	7	7	1	0.025507849	0.05627441	0.025507849	0.024057765	0.03945657	0.0022002014	0.014995289	0.5878696	143.25977	3.0052502	0.6261	0.017232765	23.537205	23.537205	7.8320284	23.380074	1	53.622272	0.32924908	1.0089197	0.89818037	6.722297	6.888878	6.722297	6.7205954	6.6913066	6.404598	0.11226688	0.016700672	2.38398583257	young	3.016029546	0.8671763130000001	3.47798884815711	TRUE
Ara-1	b68	8e3bce27-71f3-404f-a2c3-2b951c10f895	b68	Experiment 4	2016-10-13T00:00:00Z	1	Experiment 4	70ed8f0c-6992-4455-b277-bc1dd9a89954	Experiment 4	1	A-1	phaseCFP-006	phaseCFP-006.tif	A-1	(160.08;25.75)	160.07803	25.749878	7	1	1	7	7	1	0.014153504	0.03799348	0.014153504	0.012765655	0.010652440000000001	0.0027848894	0.009386949	0.6632244	85.74902	1.6120259	0.89589244	0.005389595	13.601471	13.601471	8.437502	13.466045	1	34.681	0.59015703	1.0006863	0.9371478	7.613001	7.765109	7.613001	7.6856294	7.7184677	7.321931	0.15861155	0.0208343	1.42694944182	young	1.737119805	0.982077129	1.7688221766948409	TRUE
Ara-1	b69	fc59afad-6ddd-4d42-848e-76912c28f37e	b69	Experiment 4	2016-10-13T00:00:00Z	1	Experiment 4	70ed8f0c-6992-4455-b277-bc1dd9a89954	Experiment 4	1	A-1	phaseCFP-006	phaseCFP-006.tif	A-1	(176.65;290.99)	176.65291	290.98694	7	1	1	7	7	1	0.016735375	0.039973393	0.016735375	0.014702736	0.01688899	0	0.013310121	0.79532856	96.79883	1.8200275	0.8936879	0.017272135	14.56022	14.56022	8	14.16539	1	36.89326	0.58135897	1.0025393	0.9728525	8.078144	8.127518	8.078144	8.123024	8.127518	7.9390106	0.080412485	0.009954327	1.6108293300299998	young	1.82733531	1.042080576	1.7535451212555755	TRUE
Ara-1	b70	36068cdd-e3e0-428d-8cbf-bc4155b844ff	b70	Experiment 4	2016-10-13T00:00:00Z	1	Experiment 4	70ed8f0c-6992-4455-b277-bc1dd9a89954	Experiment 4	1	A-1	phaseCFP-006	phaseCFP-006.tif	A-1	(189.01;82.77)	189.01276	82.76896	7	1	1	7	7	1	0.028404806	0.04375295	0.028404806	0.031203162	0.037714753	0.0028776824	0.012973809	0.45674697	122.52734	2.0876665	0.79820096	0.030491374	18.248287	18.248287	8.740997	17.86802	1	43.920303	0.46848845	1.0116823	0.9178078	7.831134	7.998189	7.831134	7.8695064	7.8695064	7.545176	0.1527065	0.019499922	2.03897746494	young	2.30497458	1.010216286	2.2816644434892828	TRUE
Ara-1	b71	39fff178-4508-4d88-81a5-ac3cf7439d0b	b71	Experiment 4	2016-10-13T00:00:00Z	1	Experiment 4	70ed8f0c-6992-4455-b277-bc1dd9a89954	Experiment 4	1	A-1	phaseCFP-006	phaseCFP-006.tif	A-1	(196.55;155.93)	196.55318	155.92958	7	1	1	7	7	1	0.013569038	0.04291266	0.013569038	0.010502084	0	0	0.013052973	0.9619674	143.97754	2.6187003	0.6922309	0.005821935	22.135944	22.135944	8.453027	21.71925	1	51.124237	0.37411815	1.0021621	0.91125023	7.3231072	7.5600147	7.3231072	7.4082637	7.4082637	6.8438706	0.23587276	0.03220938	2.39593024314	young	2.8017832499999997	0.9446808288	2.9658517084114235	TRUE
Ara-1	b72	92875f7a-46da-4b02-8d65-8dcbe23977d6	b72	Experiment 4	2016-10-13T00:00:00Z	1	Experiment 4	70ed8f0c-6992-4455-b277-bc1dd9a89954	Experiment 4	1	A-1	phaseCFP-006	phaseCFP-006.tif	A-1	(277.23;302.84)	277.23077	302.83612	7	1	1	7	7	1	0.005947388	0.013007835	0.005947388	0.006221269	0	0	0.004206672	0.7073142	91.99609	1.9121323	0.8484835	0.0042900415	15.297058	15.297058	8	14.70112	1	36.91203	0.5005686	1.000249	0.93873566	7.372361	7.4197939999999996	7.372361	7.415145	7.415145	7.239361	0.0768113	0.010418819	1.5309069336899999	young	1.89644448	0.9510345689999999	1.9940857481070176	TRUE
Ara-1	b73	735ca287-73fc-418d-bcb2-2b94f7c0dc44	b73	Experiment 4	2016-10-13T00:00:00Z	1	Experiment 4	70ed8f0c-6992-4455-b277-bc1dd9a89954	Experiment 4	1	A-1	phaseCFP-006	phaseCFP-006.tif	A-1	(481.37;163.37)	481.37085	163.37003	7	1	1	7	7	1	0.014813635	0.037161093	0.014813635	0.012545326	0.004086395	0	0.011430836	0.7716429	123.46875	2.709642	0.70218766	1.6190865e-4	20.615528	20.615528	7.6082115	19.8942	1	47.006386	0.3698948	1.0010346	0.9145833	6.8330626	7.060016	6.8330626	6.9072022	6.9072022	6.2015114	0.24718812	0.036175303	2.05464346875	young	2.5663518	0.8814650754	2.9114616921554326	TRUE
Ara-1	b74	8d3f86d8-e921-4f7d-8f4b-5de17df793c3	b74	Experiment 4	2016-10-13T00:00:00Z	1	Experiment 4	70ed8f0c-6992-4455-b277-bc1dd9a89954	Experiment 4	1	A-1	phaseCFP-006	phaseCFP-006.tif	A-1	(528.11;424.14)	528.1059	424.13937	7	1	1	7	7	1	0.0102585945	0.019073084	0.0102585945	0.0094708735	0.019073084	0.003444475	0.004418553	0.43071717	73.66406	1.4145298	0.9480289	0.006762305	12.083046	12.083046	8.542093	11.425476	1	31.247982	0.64241093	1.0002817	0.926592	7.9152913	7.9152913	7.9152913	7.9152913	7.9152913	7.9152913	0	0	1.22584362246	young	1.473886404	1.0210725777	1.4434687956462195	TRUE
Ara-1	b75	c2e1fb49-fbca-40b5-aca3-9674bc1b0bd1	b75	Experiment 4	2016-10-13T00:00:00Z	1	Experiment 4	70ed8f0c-6992-4455-b277-bc1dd9a89954	Experiment 4	1	A-1	phaseCFP-006	phaseCFP-006.tif	A-1	(557.18;450.52)	557.17944	450.5223	7	1	1	7	7	1	0.033408504	0.07674429	0.033408504	0.029538328	0.052462447	0	0.02072628	0.62038934	142.16406	2.6755366	0.66106707	0.029426448	22.671568	22.671568	8.473653	22.640163	1	51.984886	0.3521574	1.0199296	0.88852537	7.022143	7.371835	7.022143	7.049046	7.1891994	6.57396	0.26086476	0.03714888	2.36575212246	young	2.9205810270000003	0.905856447	3.2241102182054684	TRUE
Ara-1	b76	8b0b8499-27ed-443b-be88-54bfbda5fcc7	b76	Experiment 4	2016-10-13T00:00:00Z	1	Experiment 4	70ed8f0c-6992-4455-b277-bc1dd9a89954	Experiment 4	1	A-1	phaseCFP-006	phaseCFP-006.tif	A-1	(644.75;311.96)	644.74664	311.96008	7	1	1	7	7	1	0.008453564	0.022327831	0.008453564	0.00443176	0.008017657	0.0023598843	0.0068898913	0.815028	77.703125	1.5811388	0.9185414	0.005769323	12.649111	12.649111	8	12.176548	1	32.604294	0.6183418	1.000253	0.9361822	7.5306363	7.5306363	7.5306363	7.5306363	7.5306363	7.5306363	0	0	1.293057703125	young	1.570774692	0.9714520827	1.6169348133304486	TRUE
Ara-1	b77	e8019999-0fcf-4c1d-bef9-63479d1f76c4	b77	Experiment 4	2016-10-13T00:00:00Z	1	Experiment 4	70ed8f0c-6992-4455-b277-bc1dd9a89954	Experiment 4	1	A-1	phaseCFP-007	phaseCFP-007.tif	A-1	(10.08;438.27)	10.08178	438.27383	8	1	1	8	8	1	0.019950218	0.068554826	0.019950218	0.01594647	0.020036833	0	0.015389459	0.771393	144.03674	2.8993533	0.65353304	0.013317997	23.194826	23.194826	8	22.702837	1	52.6269	0.3408797	1.0046511	0.8974252	6.9268274	7.1266217	6.9268274	6.9120317	6.9120317	6.729477	0.115603425	0.016689232	2.3969153903400002	young	2.9286659729999998	0.8935607346	3.2775231269657445	TRUE
Ara-1	b78	95a7b18f-b251-4425-ae53-5abb83d266ae	b78	Experiment 4	2016-10-13T00:00:00Z	1	Experiment 4	70ed8f0c-6992-4455-b277-bc1dd9a89954	Experiment 4	1	A-1	phaseCFP-007	phaseCFP-007.tif	A-1	(42.69;316.23)	42.69078	316.23026	8	1	1	8	8	1	0.013577581	0.029312307	0.013577581	0.013615373	0.0098210415	0.003293328	0.007443805	0.54824233	82.88281	1.9430672	0.86859524	0.012374391	13.601471	13.601471	7	13.454505	1	34.628082	0.5704307	1.0012256	1.010766	7.1130743	7.270965	7.1130743	7.095466	7.095466	6.9904003	0.1007454	0.014163412	1.37925284121	young	1.735631145	0.9175865847	1.891517567867947	TRUE
Ara-1	b79	2394e0f8-3ec3-4cc1-8f3b-39cdb9f93923	b79	Experiment 4	2016-10-13T00:00:00Z	1	Experiment 4	70ed8f0c-6992-4455-b277-bc1dd9a89954	Experiment 4	1	A-1	phaseCFP-007	phaseCFP-007.tif	A-1	(44.52;213.21)	44.522472	213.20915	8	1	1	8	8	1	0.014123124	0.030889733	0.014123124	0.013919586	0.019506244	0.0011335906	0.008190768	0.5799544	137.52881	2.5279686	0.73788315	0.009144291	20.22375	20.22375	8	20.302557	1	48.395832	0.42813477	1.0016656	0.9323987	7.586361	7.704673	7.586361	7.556115	7.556115	7.496458	0.07229938	0.00953018	2.2886169272099997	young	2.6190298530000002	0.9786405690000001	2.6761917868132032	TRUE
Ara-1	b80	66dd1b2a-be25-4c51-841f-db9685c25c29	b80	Experiment 4	2016-10-13T00:00:00Z	1	Experiment 4	70ed8f0c-6992-4455-b277-bc1dd9a89954	Experiment 4	1	A-1	phaseCFP-007	phaseCFP-007.tif	A-1	(171.75;167.03)	171.75137	167.02727	8	1	1	8	8	1	0.013536876	0.03266743	0.013536876	0.012738505	0.005684577	0	0.008886333	0.6564537	153.81543	2.8201284	0.6911617	3.2824543e-4	22.561028	22.561028	8	22.244698	1	52.882874	0.38476205	1.0005591	0.92659897	7.5174785	7.8674316	7.5174785	7.5859985	7.202484	7.202484	0.21160923	0.028148964	2.55964257063	young	2.869566042	0.9697547265	2.9590637339368513	TRUE
Ara-1	b81	b45e73ef-4920-4db7-8558-50f3a263a49b	b81	Experiment 4	2016-10-13T00:00:00Z	1	Experiment 4	70ed8f0c-6992-4455-b277-bc1dd9a89954	Experiment 4	1	A-1	phaseCFP-007	phaseCFP-007.tif	A-1	(259.05;124.40)	259.05035	124.39745	8	1	1	8	8	1	0.022569306	0.12953918	0.022569306	0.0033300908	0	0	0.03842585	1.7025713	140.6543	2.6516504	0.71663797	0.007491907	21.213203	21.213203	8	20.791464	1	49.662838	0.39797026	1.006497	0.9376953	7.494623	7.581331	7.494623	7.531723	7.531723	7.3324986	0.07567226	0.010096873	2.3406282063	young	2.682098856	0.966806367	2.7741841050577194	TRUE
Ara-1	b82	2e5511ba-4070-4cf4-b9fa-0a40cb7ea70e	b82	Experiment 4	2016-10-13T00:00:00Z	1	Experiment 4	70ed8f0c-6992-4455-b277-bc1dd9a89954	Experiment 4	1	A-1	phaseCFP-007	phaseCFP-007.tif	A-1	(380.16;53.18)	380.15906	53.180378	8	1	1	8	8	1	0.019463751	0.060666583	0.019463751	0.015355423	0.017907456	0	0.016924411	0.8695349	148.3457	2.5495098	0.7648895	0.0074407323	20.396078	20.396078	8	20.512228	1	49.36772	0.45403755	1.0026711	0.9856857	8.194677	8.311466	8.194677	8.20344	8.193289	8.05122	0.08322441	0.010155911	2.4686207937	young	2.646077412	1.057113333	2.5031161081760755	TRUE
Ara-1	b83	ae784b80-bd37-4f27-80d4-62f6c57bda55	b83	Experiment 4	2016-10-13T00:00:00Z	1	Experiment 4	70ed8f0c-6992-4455-b277-bc1dd9a89954	Experiment 4	1	A-1	phaseCFP-007	phaseCFP-007.tif	A-1	(465.53;95.39)	465.5278	95.38862	8	1	1	8	8	1	0.020016415	0.053145546	0.020016415	0.015345792	0.021260396	0.0011286172	0.01638181	0.81841874	127.25195	2.427061	0.752934	0.0023504435	19.416489	19.416489	8	19.161188	1	46.084908	0.42976716	1.00163	0.94964147	7.4971266	7.5951514	7.4971266	7.5331435	7.533559	7.376902	0.070451386	0.009397118	2.11759969995	young	2.471793252	0.9671293314	2.555804246389543	TRUE
Ara-1	b84	ece66bd8-72fe-4ec1-8ff4-2285ee171410	b84	Experiment 4	2016-10-13T00:00:00Z	1	Experiment 4	70ed8f0c-6992-4455-b277-bc1dd9a89954	Experiment 4	1	A-1	phaseCFP-007	phaseCFP-007.tif	A-1	(507.86;358.79)	507.8577	358.79248	8	1	1	8	8	1	0.01552558	0.08617026	0.01552558	0.005807141	0.003217333	0	0.023635812	1.5223787	108.53906	1.9195814	0.8415644	0.0020515483	16.763054	16.763054	8.732661	15.928	1	40.258194	0.49180153	1.0014379	0.9237367	7.8326015	8.064741	7.8326015	7.945914	7.945914	7.4021916	0.24654207	0.031476397	1.80619849746	young	2.0547120000000003	1.0104055935	2.0335516877757667	TRUE
Ara-1	b85	d308b7da-1643-43ad-8935-4f1a7860d453	b85	Experiment 4	2016-10-13T00:00:00Z	1	Experiment 4	70ed8f0c-6992-4455-b277-bc1dd9a89954	Experiment 4	1	A-1	phaseCFP-007	phaseCFP-007.tif	A-1	(519.07;438.77)	519.0713	438.767	8	1	1	8	8	1	0.010603545	0.037205826	0.010603545	0.007840539	0.007840539	0.001722198	0.00909854	0.85806584	106.1875	1.6814163	0.8995735	0.0031768943	15.132746	15.132746	9	14.620505	1	38.514416	0.5904023	1.0004281	0.9438889	8.51738	8.543945	8.51738	8.542297	8.543945	8.440979	0.044130515	0.0051812315	1.7670661875	young	1.886045145	1.09874202	1.7165495727559414	TRUE
Ara-1	b86	8363e3d5-c987-4bd0-bf82-2c7f72ab0dda	b86	Experiment 4	2016-10-13T00:00:00Z	1	Experiment 4	70ed8f0c-6992-4455-b277-bc1dd9a89954	Experiment 4	1	A-1	phaseCFP-007	phaseCFP-007.tif	A-1	(536.17;498.58)	536.1723	498.58044	8	1	1	8	8	1	0.015418095	0.03784018	0.015418095	0.014171436	0	0	0.010294279	0.6676752	121.890625	2.1666667	0.8015739	0.004205477	18.384777	18.384777	8.485281	17.75685	1	43.713776	0.45915964	1.000847	0.9164709	7.818895	7.902449	7.818895	7.8740726	7.8740726	7.592181	0.103874765	0.013285096	2.028381890625	young	2.29063365	1.0086374550000001	2.2710178356404582	TRUE
Ara-1	b87	deef6100-3e9b-41b6-88d3-65de4882080e	b87	Experiment 4	2016-10-13T00:00:00Z	1	Experiment 4	70ed8f0c-6992-4455-b277-bc1dd9a89954	Experiment 4	1	A-1	phaseCFP-007	phaseCFP-007.tif	A-1	(608.45;425.94)	608.45245	425.93582	8	1	1	8	8	1	0.016077481	0.035277035	0.016077481	0.012795173	0.006933971	0.005536784	0.009604246	0.5973726	88.41406	1.8441532	0.8464117	0.0032473607	14.764823	14.764823	8.0062895	14.137901	1	36.230537	0.5163866	1.0006707	0.9114852	7.095083	7.104202	7.095083	7.0963345	7.104202	7.0834613	0.009288983	0.0013092142	1.4712983724600002	young	1.823789229	0.915265707	1.9926336309244022	TRUE
Ara-1	b88	87098132-db64-4c2c-89f4-a120b8358deb	b88	Experiment 4	2016-10-13T00:00:00Z	1	Experiment 4	70ed8f0c-6992-4455-b277-bc1dd9a89954	Experiment 4	1	A-1	phaseCFP-007	phaseCFP-007.tif	A-1	(637.15;189.17)	637.15076	189.16556	8	1	1	8	8	1	0.010507407	0.021562783	0.010507407	0.010635466	0.0022729095	0.0022729095	0.0048638717	0.46289936	96.40625	2.348565	0.7408119	0.003976411	17.464249	17.464249	7.4361362	16.887058	1	40.439293	0.40245327	1.0004773	0.8968023	6.3821807	6.456932	6.3821807	6.4106092	6.4073763	6.1497116	0.08855802	0.013875824	1.60429640625	young	2.178430482	0.8233013103000001	2.6459698955248947	TRUE
Ara-1	b89	e6e18f4d-2387-416f-b25f-47729de371f9	b89	Experiment 4	2016-10-13T00:00:00Z	1	Experiment 4	70ed8f0c-6992-4455-b277-bc1dd9a89954	Experiment 4	1	A-1	phaseCFP-007	phaseCFP-007.tif	A-1	(678.21;203.27)	678.2127	203.26595	8	1	1	8	8	1	0.0126130115	0.026367517	0.0126130115	0.011215262	0.012407883	0.0050034425	0.0070297816	0.5573436	84.71875	2.1852942	0.81719315	0.012150462	15.297058	15.297058	7	14.626686	1	36.093777	0.4609712	1.0014827	0.920856	6.731699	6.951024	6.731699	6.8499084	6.8499084	6.2715454	0.25186753	0.03741515	1.40980471875	young	1.886842494	0.868389171	2.1728074888672233	TRUE
Ara-1	b90	cb800489-052f-4ed4-aac1-d83e3083a567	b90	Experiment 4	2016-10-13T00:00:00Z	1	Experiment 4	70ed8f0c-6992-4455-b277-bc1dd9a89954	Experiment 4	1	A-1	phaseCFP-008	phaseCFP-008.tif	A-1	(35.44;327.22)	35.440514	327.21594	9	1	1	9	9	1	0.012885616	0.031137064	0.012885616	0.011389942	0	0	0.00961214	0.7459589	92.83252	1.6752774	0.90098363	0.0012064293	14.422205	14.422205	8.608847	13.689828	1	35.982933	0.5682598	1.0003908	0.9012866	7.967135	8.113891	7.967135	7.980408	7.980408	7.793832	0.11393382	0.014300475	1.54482596532	young	1.765987812	1.027760415	1.7182874395877568	TRUE
Ara-1	b91	b6486b67-1d9b-4b15-8f3c-d0db0e627531	b91	Experiment 4	2016-10-13T00:00:00Z	1	Experiment 4	70ed8f0c-6992-4455-b277-bc1dd9a89954	Experiment 4	1	A-1	phaseCFP-008	phaseCFP-008.tif	A-1	(158.05;400.23)	158.05359	400.22794	9	1	1	9	9	1	0.0241744	0.046762034	0.0241744	0.02505249	0.046762034	0.0047036693	0.012938812	0.5352279	95.96289	1.9121323	0.85013354	0.023051491	15.297058	15.297058	8	14.773153	1	37.662834	0.5221528	1.0044676	0.93167853	7.4711375	7.5975304	7.4711375	7.4997497	7.4997497	7.2710996	0.11776682	0.015762903	1.59691845249	young	1.9057367370000002	0.9637767375	1.977363286380421	TRUE
Ara-1	b92	8eb1982a-ab2d-4b43-ba28-9dfad54d91ae	b92	Experiment 4	2016-10-13T00:00:00Z	1	Experiment 4	70ed8f0c-6992-4455-b277-bc1dd9a89954	Experiment 4	1	A-1	phaseCFP-008	phaseCFP-008.tif	A-1	(300.96;85.72)	300.96106	85.72446	9	1	1	9	9	1	0.014200065	0.028159566	0.014200065	0.01542658	0.015951475	0	0.010329981	0.72746015	94.15234	1.767767	0.8882679	0.01371868	15	15	8.485281	14.064753	1	36.496273	0.5327933	1.001607	0.9141004	7.8835626	7.918552	7.8835626	7.9025683	7.9025683	7.8295674	0.038733937	0.004913253	1.5667890899399999	young	1.814353137	1.0169795754000002	1.784060546433664	TRUE
Ara-1	b93	85c68a0c-a246-4c88-92e0-7615ff6c4722	b93	Experiment 4	2016-10-13T00:00:00Z	1	Experiment 4	70ed8f0c-6992-4455-b277-bc1dd9a89954	Experiment 4	1	A-1	phaseCFP-008	phaseCFP-008.tif	A-1	(333.83;435.95)	333.83325	435.94708	9	1	1	9	9	1	0.013836719	0.03350151	0.013836719	0.009147282	0.011205792	0	0.011513008	0.83206195	123.328125	2.304886	0.78832906	0.013913008	18.439089	18.439089	8	18.203157	1	44.338627	0.4618419	1.0029371	0.9450431	7.6953087	7.966812	7.6953087	7.7528996	7.794705	7.169731	0.23918903	0.031082448	2.052303328125	young	2.348207253	0.9926948223000001	2.36548755997274	TRUE
Ara-1	b94	354021a5-4724-407f-971e-34bc2ecba725	b94	Experiment 4	2016-10-13T00:00:00Z	1	Experiment 4	70ed8f0c-6992-4455-b277-bc1dd9a89954	Experiment 4	1	A-1	phaseCFP-008	phaseCFP-008.tif	A-1	(379.63;176.14)	379.62982	176.14078	9	1	1	9	9	1	0.014289928	0.023785407	0.014289928	0.01348337	0.023785407	0.0048825587	0.0051797964	0.36247885	105.50391	2.0615528	0.8159266	0.015378731	16.492422	16.492422	8	16.0518	1	40.310078	0.4938667	1.0023223	0.9462234	7.4129944	7.7041926	7.4129944	7.4989038	7.4989038	6.9733105	0.26002836	0.03507737	1.75569056631	young	2.0706822000000003	0.9562762776	2.1653597903702724	TRUE
Ara-1	b95	95e35e59-36e1-46b5-9bd7-c54eed018197	b95	Experiment 4	2016-10-13T00:00:00Z	1	Experiment 4	70ed8f0c-6992-4455-b277-bc1dd9a89954	Experiment 4	1	A-1	phaseCFP-008	phaseCFP-008.tif	A-1	(404.90;383.25)	404.89893	383.24908	9	1	1	9	9	1	0.011287683	0.020995514	0.011287683	0.010910624	0.006749933	0	0.006912744	0.61241484	86.28906	1.667708	0.93581057	0.0070926514	13.341664	13.341664	8	12.713819	1	34.039944	0.6172283	1.0006031	0.95876735	8.294592	8.294592	8.294592	8.294592	8.294592	8.294592	0	0	1.4359362474600001	young	1.6400826510000002	1.070002368	1.5327841321188556	TRUE
Ara-1	b96	c213f8aa-63f8-45a8-a293-7c7c008ce2b3	b96	Experiment 4	2016-10-13T00:00:00Z	1	Experiment 4	70ed8f0c-6992-4455-b277-bc1dd9a89954	Experiment 4	1	A-1	phaseCFP-008	phaseCFP-008.tif	A-1	(482.71;426.46)	482.7128	426.46005	9	1	1	9	9	1	0.020632654	0.08793922	0.020632654	0.0103253	0	0	0.02594098	1.257278	79.25781	1.5805877	0.91695595	3.986217e-4	13	13	8.224789	12.354094	1	32.95731	0.59712535	1.0011566	0.9110093	7.653169	7.653169	7.653169	7.653169	7.653169	7.653169	0	0	1.3189292162100001	young	1.5936781260000001	0.9872588010000001	1.6142455497846708	TRUE
Ara-1	b97	4bf0aeef-8327-4a1e-8331-8331b399cf54	b97	Experiment 4	2016-10-13T00:00:00Z	1	Experiment 4	70ed8f0c-6992-4455-b277-bc1dd9a89954	Experiment 4	1	A-1	phaseCFP-008	phaseCFP-008.tif	A-1	(492.29;92.72)	492.29202	92.71571	9	1	1	9	9	1	0.007476406	0.028256847	0.007476406	0.0038707273	0.0024302504	0	0.007574457	1.0131147	110.421875	2.4081523	0.75082177	0.0042218748	18.439089	18.439089	7.6569448	17.890316	1	42.989666	0.4135103	1.0004785	0.9279149	6.927088	7.045358	6.927088	6.9591646	7.005232	6.7086353	0.104771756	0.015124936	1.837530421875	young	2.307850764	0.893594352	2.58266041950095	TRUE
Ara-1	b98	15dea808-4370-47e1-8d78-d440ee8cafe2	b98	Experiment 4	2016-10-13T00:00:00Z	1	Experiment 4	70ed8f0c-6992-4455-b277-bc1dd9a89954	Experiment 4	1	A-1	phaseCFP-008	phaseCFP-008.tif	A-1	(518.02;80.72)	518.0185	80.715034	9	1	1	9	9	1	0.03065621	0.045885727	0.03065621	0.032954358	0.03501434	0.008946332	0.011883554	0.38763937	90.55664	1.6749793	0.8968059	0.018765312	14.21267	14.21267	8.485281	13.757252	1	35.6218	0.57079357	1.0037979	0.91935676	7.702975	7.950212	7.702975	7.722263	7.722263	7.4171615	0.18944629	0.024593912	1.50695304624	young	1.774685508	0.993683775	1.7859660715502774	TRUE
Ara-1	b99	39be83fc-b45a-4254-b0c7-d60f4b003c3f	b99	Experiment 4	2016-10-13T00:00:00Z	1	Experiment 4	70ed8f0c-6992-4455-b277-bc1dd9a89954	Experiment 4	1	A-1	phaseCFP-008	phaseCFP-008.tif	A-1	(572.11;255.69)	572.1066	255.69	9	1	1	9	9	1	0.01796808	0.038660534	0.01796808	0.015103176	0.009015094	0	0.013368039	0.7439882	142.1875	2.2470832	0.78534585	0.011617849	20.22375	20.22375	9	19.66549	1	47.698547	0.44263753	1.003384	0.93544406	8.228032	8.425644	8.228032	8.237815	8.237815	7.8316965	0.15998752	0.019444203	2.3661421875	young	2.53684821	1.061416128	2.390059980320932	TRUE
Ara-1	b100	bb6820f8-2891-45a7-9619-1a422a8bd4d7	b100	Experiment 4	2016-10-13T00:00:00Z	1	Experiment 4	70ed8f0c-6992-4455-b277-bc1dd9a89954	Experiment 4	1	A-1	phaseCFP-008	phaseCFP-008.tif	A-1	(624.54;60.24)	624.5424	60.24358	9	1	1	9	9	1	0.004710204	0.013597638	0.004710204	0.0039400235	0	0	0.003897703	0.82750195	115.703125	2.5973547	0.70231974	0.0028320604	19.646883	19.646883	7.5641894	19.559134	1	45.49986	0.38165233	1.0001957	0.94838625	6.6699753	6.812024	6.6699753	6.7437644	6.775273	6.2455983	0.16312474	0.024456574	1.9254157031249999	young	2.523128286	0.8604268137000001	2.932414757218066	TRUE
Ara-1	b101	b5c76b81-a2a4-4e0d-9bb7-e59498c9038e	b101	Experiment 4	2016-10-13T00:00:00Z	1	Experiment 4	70ed8f0c-6992-4455-b277-bc1dd9a89954	Experiment 4	1	A-1	phaseCFP-009	phaseCFP-009.tif	A-1	(25.30;76.50)	25.296839	76.49694	10	1	1	10	10	1	0.010214405	0.026575664	0.010214405	0.007135017	0.025069697	0	0.009084775	0.8894082	82.2572	1.5811388	0.90173924	0.008462836	13.416408	13.416408	8.485281	13.012915	1	33.857227	0.5818507	1.0004348	0.9400823	7.5996447	7.66052	7.5996447	7.648934	7.648934	7.4894805	0.07804129	0.010269071	1.3688420652	young	1.678666035	0.9803541663	1.7123057081865944	TRUE
Ara-1	b102	49017c2d-2044-4511-aba2-9a0787c74630	b102	Experiment 4	2016-10-13T00:00:00Z	1	Experiment 4	70ed8f0c-6992-4455-b277-bc1dd9a89954	Experiment 4	1	A-1	phaseCFP-009	phaseCFP-009.tif	A-1	(83.08;337.69)	83.08155	337.68707	10	1	1	10	10	1	0.04123717	0.13856445	0.04123717	0.037007723	0.014416639	0.00438313	0.03140982	0.76168704	145.43652	2.9000232	0.63342696	0.0058708624	23.537205	23.537205	8.116213	22.949898	1	53.714733	0.33425185	1.0064929	0.8708774	6.7521772	7.300336	6.7521772	6.9194794	6.0117097	5.9817295	0.46066058	0.068224005	2.42020912932	young	2.9605368420000002	0.8710308588000001	3.398888583670464	TRUE
Ara-1	b103	45ceadf7-884d-467f-be54-c30566e3f873	b103	Experiment 4	2016-10-13T00:00:00Z	1	Experiment 4	70ed8f0c-6992-4455-b277-bc1dd9a89954	Experiment 4	1	A-1	phaseCFP-009	phaseCFP-009.tif	A-1	(86.08;461.27)	86.07541	461.27295	10	1	1	10	10	1	0.0112816235	0.02673968	0.0112816235	0.009596991	0.009833671	0.001644298	0.007105239	0.62980646	105.81836	1.9725723	0.8203946	0.007012733	16.763054	16.763054	8.498068	16.16817	1	40.260025	0.47947374	1.0008094	0.92015964	7.5444074	7.5996537	7.5444074	7.5705256	7.5705256	7.436924	0.06318464	0.00837503	1.76092332876	young	2.08569393	0.9732285546	2.143066929285924	TRUE
Ara-1	b104	c7efadac-ad47-47b4-936a-ec6c30f12ab7	b104	Experiment 4	2016-10-13T00:00:00Z	1	Experiment 4	70ed8f0c-6992-4455-b277-bc1dd9a89954	Experiment 4	1	A-1	phaseCFP-009	phaseCFP-009.tif	A-1	(183.89;461.99)	183.8919	461.99094	10	1	1	10	10	1	0.016377386	0.048239797	0.016377386	0.012679027	0.017184358	0.0011824932	0.013320024	0.8133181	109.4375	2.1578345	0.7931453	2.925201e-4	17.262676	17.262676	8	17.0587	1	41.640087	0.4675844	1.0006835	0.9274364	7.3760586	7.5447354	7.3760586	7.4248667	7.5281067	6.99977	0.17991982	0.024392407	1.8211494375	young	2.2005723	0.9515115594000001	2.3127121034531912	TRUE
Ara-1	b105	bbc058d3-b482-4455-9499-6b394683fd9b	b105	Experiment 4	2016-10-13T00:00:00Z	1	Experiment 4	70ed8f0c-6992-4455-b277-bc1dd9a89954	Experiment 4	1	A-1	phaseCFP-009	phaseCFP-009.tif	A-1	(221.89;190.47)	221.88905	190.46896	10	1	1	10	10	1	0.015877442	0.048350632	0.015877442	0.010243295	0.0071184663	0	0.016592836	1.0450572	80.94531	1.9430672	0.8804367	0.0038052246	13.601471	13.601471	7	13.13084	1	33.990044	0.55709606	1.0012003	0.9752447	7.3955493	7.598785	7.3955493	7.400821	7.400821	7.1870418	0.1681348	0.022734592	1.34701090371	young	1.69387836	0.9540258597	1.7755057085482482	TRUE
Ara-1	b106	fa027aae-4876-4311-a0ab-6f3c2b1136f3	b106	Experiment 4	2016-10-13T00:00:00Z	1	Experiment 4	70ed8f0c-6992-4455-b277-bc1dd9a89954	Experiment 4	1	A-1	phaseCFP-009	phaseCFP-009.tif	A-1	(303.79;67.99)	303.78955	67.99238	10	1	1	10	10	1	0.0334844	0.10270515	0.0334844	0.024737304	0.024335468	0.00423241	0.027133467	0.8103316	86.930664	1.7001839	0.89468753	6.376222e-4	13.601471	13.601471	8	13.2035675	1	34.942642	0.5982895	1.0019896	0.95528203	7.637833	7.637833	7.637833	7.637833	7.637833	7.637833	0	0	1.4466131796239998	young	1.7032602075	0.985280457	1.7287059693502072	TRUE
Ara-1	b107	ffb70dcf-ffd9-44c1-8a2f-b50fd4000411	b107	Experiment 4	2016-10-13T00:00:00Z	1	Experiment 4	70ed8f0c-6992-4455-b277-bc1dd9a89954	Experiment 4	1	A-1	phaseCFP-009	phaseCFP-009.tif	A-1	(354.74;155.22)	354.74338	155.22281	10	1	1	10	10	1	0.01920083	0.038282238	0.01920083	0.021517105	0.028135095	0.0018963941	0.010873916	0.5663253	90.86914	1.751983	0.8745074	0.017462462	14.866069	14.866069	8.485281	14.091166	1	36.135277	0.5235212	1.0027733	0.9041706	7.6329193	7.6920304	7.6329193	7.636988	7.6920304	7.56974	0.050007798	0.0065515954	1.51215335874	young	1.8177604139999999	0.9846465897000001	1.84610441250178	TRUE
Ara-1	b108	e2f46429-4e76-41c8-900d-52561b7e509c	b108	Experiment 4	2016-10-13T00:00:00Z	1	Experiment 4	70ed8f0c-6992-4455-b277-bc1dd9a89954	Experiment 4	1	A-1	phaseCFP-009	phaseCFP-009.tif	A-1	(456.05;266.79)	456.05466	266.7865	10	1	1	10	10	1	0.01064799	0.018011162	0.01064799	0.011005981	0.009701902	0	0.0048595006	0.45637727	97.67969	1.767767	0.8773081	0.011064997	15	15	8.485281	14.382166	1	37.405117	0.552754	1.0009954	0.96236145	7.883751	7.9045854	7.883751	7.8919616	7.9045854	7.846494	0.023852086	0.0030254743	1.6254877212899999	young	1.855299414	1.017003879	1.8242795846799322	TRUE
Ara-1	b109	3b903144-ee81-4c01-87e2-4374ae34b11a	b109	Experiment 4	2016-10-13T00:00:00Z	1	Experiment 4	70ed8f0c-6992-4455-b277-bc1dd9a89954	Experiment 4	1	A-1	phaseCFP-010	phaseCFP-010.tif	A-1	(31.52;390.99)	31.522783	390.99094	11	1	1	11	11	1	0.0155328205	0.02848671	0.0155328205	0.015549737	0.015690317	0.00193913	0.0072292276	0.46541628	152.74585	2.8895333	0.6610102	0.016574945	24.166092	24.166092	8.36332	23.472767	1	53.88719	0.33301723	1.0061456	0.9313771	7.3125434	7.6719003	7.3125434	7.305591	7.6535883	6.670477	0.2882462	0.039418053	2.54184368985	young	3.027986943	0.9433180986	3.2099319916514957	TRUE
Ara-1	b110	f588ad8e-412c-4bd9-8b17-4f5c94f420cb	b110	Experiment 4	2016-10-13T00:00:00Z	1	Experiment 4	70ed8f0c-6992-4455-b277-bc1dd9a89954	Experiment 4	1	A-1	phaseCFP-010	phaseCFP-010.tif	A-1	(61.11;364.22)	61.11318	364.22034	11	1	1	11	11	1	0.014783755	0.028397294	0.014783755	0.014632288	0.012757626	0.001383687	0.008743156	0.5914029	76.61719	1.7634115	0.88900185	0.011275516	13.416408	13.416408	7.6082115	12.814911	1	32.909153	0.5419557	1.0013041	0.9458912	7.103922	7.2814183	7.103922	7.160124	7.160124	6.814022	0.17454517	0.024570255	1.2749866587899998	young	1.653123519	0.916405938	1.8039205666954112	TRUE
Ara-1	b111	d6710f31-b4f1-48fc-9ae9-2f82797a7ce9	b111	Experiment 4	2016-10-13T00:00:00Z	1	Experiment 4	70ed8f0c-6992-4455-b277-bc1dd9a89954	Experiment 4	1	A-1	phaseCFP-010	phaseCFP-010.tif	A-1	(353.02;18.70)	353.0152	18.704645	11	1	1	11	11	1	0.014958614	0.03598443	0.014958614	0.0123647945	0.0035447546	0.0030724788	0.0105760265	0.70701915	123.13281	2.747912	0.76028335	0.0052399375	19.235384	19.235384	7	18.679886	1	45.113247	0.42372316	1.0010699	1.0051658	7.4038153	7.4571543	7.4038153	7.4038167	7.4038167	7.3356943	0.03999028	0.0054013073	2.0490530912100002	young	2.409705294	0.9550921737	2.523008103673251	TRUE
Ara-1	b112	de5a1710-c239-41ec-9006-ca1befe31ae8	b112	Experiment 4	2016-10-13T00:00:00Z	1	Experiment 4	70ed8f0c-6992-4455-b277-bc1dd9a89954	Experiment 4	1	A-1	phaseCFP-010	phaseCFP-010.tif	A-1	(359.34;448.12)	359.33514	448.12167	11	1	1	11	11	1	0.020495722	0.047517654	0.020495722	0.01973214	0.02273468	0.0012775686	0.015411772	0.7519507	141.96875	2.831227	0.6653926	0.021433834	22.825424	22.825424	8.062025	22.404179	1	51.780033	0.34694862	1.0097294	0.90714854	7.034615	7.199835	7.034615	7.0320516	7.0320516	6.734197	0.12574099	0.017874608	2.3625019687499997	young	2.890139091	0.9074653349999999	3.1848479270009804	TRUE
Ara-1	b113	aea388fe-ff53-4b5e-a5ee-906acf5d294a	b113	Experiment 4	2016-10-13T00:00:00Z	1	Experiment 4	70ed8f0c-6992-4455-b277-bc1dd9a89954	Experiment 4	1	A-1	phaseCFP-010	phaseCFP-010.tif	A-1	(402.95;70.46)	402.95062	70.46141	11	1	1	11	11	1	0.013803039	0.026153281	0.013803039	0.013270255	0.012099451	0	0.0075664637	0.5481738	119.140625	2.747912	0.72205997	0.0023690525	19.235384	19.235384	7	19.213428	1	45.535305	0.40998527	1.0009073	0.9765625	6.9422226	7.0212326	6.9422226	6.9466476	6.9458804	6.795083	0.06420952	0.00924913	1.982619140625	young	2.478532212	0.8955467154000001	2.767619119559779	TRUE
Ara-1	b114	08592c56-d9e6-41f4-bc57-26506a4bf294	b114	Experiment 4	2016-10-13T00:00:00Z	1	Experiment 4	70ed8f0c-6992-4455-b277-bc1dd9a89954	Experiment 4	1	A-1	phaseCFP-010	phaseCFP-010.tif	A-1	(459.50;376.56)	459.4972	376.5567	11	1	1	11	11	1	0.021581838	0.0411558	0.021581838	0.019219972	0.03147783	0.003761919	0.012183306	0.5645166	98.16406	2.1904645	0.783169	0.01588748	16.643316	16.643316	7.5980763	16.174625	1	39.687473	0.4512143	1.003087	0.89647543	6.84592	6.9719853	6.84592	6.9056973	6.9056973	6.553971	0.1434184	0.02094947	1.6335481224600001	young	2.086526625	0.88312368	2.3626663764694884	TRUE
Ara-1	b115	5d28426f-ecc5-45c0-bc81-7a4c778fa5d2	b115	Experiment 4	2016-10-13T00:00:00Z	1	Experiment 4	70ed8f0c-6992-4455-b277-bc1dd9a89954	Experiment 4	1	A-1	phaseCFP-010	phaseCFP-010.tif	A-1	(477.27;18.15)	477.27017	18.146519	11	1	1	11	11	1	0.012438263	0.038318157	0.012438263	0.006674102	0	0	0.012517455	1.0063668	105.08423	2.0615528	0.7943301	5.248125e-4	16.492422	16.492422	8	16.583715	1	40.77305	0.4919022	1.0006914	0.96851826	7.172289	7.479518	7.172289	7.148779	7.148779	6.888717	0.20279174	0.02827434	1.7487066714300001	young	2.139299235	0.925225281	2.3121928020468783	TRUE
Ara-1	b116	497d2972-7f44-460b-afce-0090f334410e	b116	Experiment 4	2016-10-13T00:00:00Z	1	Experiment 4	70ed8f0c-6992-4455-b277-bc1dd9a89954	Experiment 4	1	A-1	phaseCFP-010	phaseCFP-010.tif	A-1	(483.85;282.32)	483.84875	282.3229	11	1	1	11	11	1	0.016589602	0.05335639	0.016589602	0.0067070387	0.0047166515	0.0024604981	0.017791094	1.0724244	85.94531	1.7897277	0.87906384	0.0061888634	14.3178215	14.3178215	8	13.635803	1	35.051437	0.5337998	1.0010883	0.9094742	7.4455624	7.4828143	7.4455624	7.4767575	7.4767575	7.3771152	0.048462473	0.006508907	1.43021590371	young	1.759018587	0.9604775496	1.831400002772121	TRUE
Ara-1	b117	1da25d40-2a08-4b61-a644-2b27664c880a	b117	Experiment 4	2016-10-13T00:00:00Z	1	Experiment 4	70ed8f0c-6992-4455-b277-bc1dd9a89954	Experiment 4	1	A-1	phaseCFP-010	phaseCFP-010.tif	A-1	(606.06;319.62)	606.061	319.62167	11	1	1	11	11	1	0.015769042	0.03566884	0.015769042	0.015990706	0	0	0.010797486	0.6847268	119.3125	2.314533	0.74657273	0.0035522394	18.681541	18.681541	8.071408	18.498686	1	44.81381	0.43528193	1.0014848	0.914272	7.1421456	7.3176174	7.1421456	7.139225	7.128751	6.8951716	0.10594416	0.01483366	1.9854793124999999	young	2.386330494	0.9213367824	2.5900740528168456	TRUE
Ara-1	b118	937adb4c-6dfc-41a8-9327-75024ff755d2	b118	Experiment 4	2016-10-13T00:00:00Z	1	Experiment 4	70ed8f0c-6992-4455-b277-bc1dd9a89954	Experiment 4	1	A-1	phaseCFP-010	phaseCFP-010.tif	A-1	(640.73;500.53)	640.7319	500.53473	11	1	1	11	11	1	0.030456474	0.07510016	0.030456474	0.030650668	0.024372505	0	0.018935613	0.62172705	133.34375	2.513638	0.724877	0.016438944	20.615528	20.615528	8.20147	20.29673	1	48.079407	0.3994789	1.0076185	0.9227941	7.3287425	7.5880594	7.3287425	7.333886	7.333886	6.788329	0.21779011	0.029717255	2.21897334375	young	2.61827817	0.9454077825	2.7694696600405866	TRUE
Ara-1	b119	ce7937f1-91db-4b00-ad2b-8a4d11f80d25	b119	Experiment 4	2016-10-13T00:00:00Z	1	Experiment 4	70ed8f0c-6992-4455-b277-bc1dd9a89954	Experiment 4	1	A-1	phaseCFP-011	phaseCFP-011.tif	A-1	(13.71;137.15)	13.713229	137.14502	12	1	1	12	12	1	0.011045447	0.023817329	0.011045447	0.010998377	0.012602547	0.0015545586	0.0065263794	0.590866	98.83331	1.9317083	0.81651443	0.009077026	16.155495	16.155495	8.36332	15.813767	1	39.000904	0.48213977	1.0009391	0.9067277	7.208324	7.284671	7.208324	7.2528358	7.2812057	7.0092907	0.09033622	0.012532208	1.6446851117099999	young	2.039975943	0.9298737960000001	2.1938202278365955	TRUE
Ara-1	b120	8a1597c4-1d99-4868-be83-e3bd087d7590	b120	Experiment 4	2016-10-13T00:00:00Z	1	Experiment 4	70ed8f0c-6992-4455-b277-bc1dd9a89954	Experiment 4	1	A-1	phaseCFP-011	phaseCFP-011.tif	A-1	(45.04;415.54)	45.03888	415.5351	12	1	1	12	12	1	0.02974416	0.06607749	0.02974416	0.028153604	0.037884824	0.0023783843	0.02130699	0.716342	145.45801	2.5365386	0.7005664	0.021767149	22.472204	22.472204	8.859398	21.739447	1	51.07979	0.36673838	1.0106554	0.8951262	7.479668	7.7308784	7.479668	7.4836507	7.48385	7.2572417	0.15563667	0.020807965	2.42056674441	young	2.8043886629999997	0.964877172	2.9064721856638553	TRUE
Ara-1	b121	44fe45a3-9668-47b3-a96d-5df25d68589f	b121	Experiment 4	2016-10-13T00:00:00Z	1	Experiment 4	70ed8f0c-6992-4455-b277-bc1dd9a89954	Experiment 4	1	A-1	phaseCFP-011	phaseCFP-011.tif	A-1	(127.37;108.64)	127.37027	108.63597	12	1	1	12	12	1	0.015164037	0.042906128	0.015164037	0.011437216	0.011059806	0	0.014513994	0.9571326	90.76367	1.5727971	0.9200071	0.0065436983	13.928389	13.928389	8.855808	13.261845	1	35.209946	0.5956902	1.0011584	0.9454549	8.423115	8.423115	8.423115	8.423115	8.423115	8.423115	0	0	1.51039823247	young	1.7107780049999999	1.0865818349999998	1.5744584990232238	TRUE
Ara-1	b122	dd3a72ff-2336-41d1-b1cf-13826baa3840	b122	Experiment 4	2016-10-13T00:00:00Z	1	Experiment 4	70ed8f0c-6992-4455-b277-bc1dd9a89954	Experiment 4	1	A-1	phaseCFP-011	phaseCFP-011.tif	A-1	(199.92;155.23)	199.91931	155.22534	12	1	1	12	12	1	0.010274055	0.019373856	0.010274055	0.01100266	0.017653912	0	0.0063835746	0.6213296	83.06738	2.045403	0.86135185	0.010333357	14.3178215	14.3178215	7	13.677263	1	34.812073	0.5159252	1.0008614	0.9658998	7.100563	7.1874256	7.100563	7.131418	7.1874256	7.0075073	0.07614596	0.010723933	1.38232427058	young	1.764366927	0.915972627	1.9262223291308027	TRUE
Ara-1	b123	f18b8ebb-0da4-4b9b-9642-6401bc5efa7c	b123	Experiment 4	2016-10-13T00:00:00Z	1	Experiment 4	70ed8f0c-6992-4455-b277-bc1dd9a89954	Experiment 4	1	A-1	phaseCFP-011	phaseCFP-011.tif	A-1	(308.56;132.95)	308.56165	132.94778	12	1	1	12	12	1	0.021986334	0.038847193	0.021986334	0.02233193	0.022580989	0.004269375	0.009983917	0.4540965	111.11133	1.9567926	0.83511597	0.020605443	17.088007	17.088007	8.732661	16.294283	1	40.889397	0.48449087	1.0045415	0.9107486	7.8707905	8.025695	7.8707905	7.930781	8.018666	7.4928823	0.17625597	0.022393681	1.8490036425299998	young	2.101962507	1.0153319745	2.070221917353791	TRUE
Ara-1	b124	49091ac9-6bb7-46b4-8438-506b698700c4	b124	Experiment 4	2016-10-13T00:00:00Z	1	Experiment 4	70ed8f0c-6992-4455-b277-bc1dd9a89954	Experiment 4	1	A-1	phaseCFP-011	phaseCFP-011.tif	A-1	(331.22;79.68)	331.2243	79.67878	12	1	1	12	12	1	0.015237255	0.024582228	0.015237255	0.017014012	0.017837124	0.0017547547	0.0065765367	0.431609	87.10254	1.6843293	0.88319546	0.007696534	14.3178215	14.3178215	8.5006075	13.586234	1	35.20399	0.5409873	1.0008795	0.92171997	7.61018	7.661879	7.61018	7.660929	7.661879	7.5077314	0.072443016	0.009519225	1.44947336814	young	1.752624186	0.9817132199999999	1.7852710448373101	TRUE
Ara-1	b125	6cab3fc1-de84-4d52-85b6-f5d8a98673ef	b125	Experiment 4	2016-10-13T00:00:00Z	1	Experiment 4	70ed8f0c-6992-4455-b277-bc1dd9a89954	Experiment 4	1	A-1	phaseCFP-011	phaseCFP-011.tif	A-1	(505.31;190.38)	505.30908	190.37782	12	1	1	12	12	1	0.026330968	0.04286639	0.026330968	0.02650579	0.021330418	0.011520266	0.008972285	0.3407503	151.34375	2.9158916	0.62822634	0.024631955	24.166092	24.166092	8.28772	23.980812	1	55.02108	0.32996035	1.0157201	0.8850512	6.9138	7.148806	6.9138	6.9980927	6.9980927	6.454885	0.21250372	0.030736169	2.5185113437499997	young	3.093524748	0.8918802	3.468542914171657	TRUE
Ara-1	b126	78e1bc3b-64d1-43e2-9a79-7fbeda30c2bb	b126	Experiment 4	2016-10-13T00:00:00Z	1	Experiment 4	70ed8f0c-6992-4455-b277-bc1dd9a89954	Experiment 4	1	A-1	phaseCFP-011	phaseCFP-011.tif	A-1	(601.31;229.57)	601.3068	229.56642	12	1	1	12	12	1	0.011900331	0.029240912	0.011900331	0.010655095	0.011729892	0.0017742793	0.00784628	0.65933293	111.11719	2.3249843	0.7681252	0.008077796	18.384777	18.384777	7.907484	17.598793	1	42.636303	0.41857633	1.0010126	0.92213434	7.1744366	7.3066387	7.1744366	7.1782002	7.1620007	6.9549003	0.09637424	0.013433005	1.84910115879	young	2.270244297	0.9255023214	2.452986064438844	TRUE
Ara-1	b127	b4ee25a2-1993-40f4-ae70-21ea3bc3c65c	b127	Experiment 4	2016-10-13T00:00:00Z	1	Experiment 4	70ed8f0c-6992-4455-b277-bc1dd9a89954	Experiment 4	1	A-1	phaseCFP-011	phaseCFP-011.tif	A-1	(646.75;397.13)	646.7455	397.13397	12	1	1	12	12	1	0.020493228	0.047333173	0.020493228	0.017777897	0.0102550695	0.0063345823	0.011226769	0.5478282	116.77344	2.1968298	0.78833497	0.017616639	18.35756	18.35756	8.356387	17.692318	1	43.144115	0.4411886	1.0045766	0.9267733	7.554057	7.660538	7.554057	7.606808	7.606808	7.309574	0.1183899	0.01567236	1.9432268150399998	young	2.282309022	0.974473353	2.3420948504889494	TRUE
Ara-1	b128	61f6d3cd-c3aa-4714-aeae-2b1a1d3c131d	b128	Experiment 4	2016-10-13T00:00:00Z	1	Experiment 4	70ed8f0c-6992-4455-b277-bc1dd9a89954	Experiment 4	1	A-1	phaseCFP-011	phaseCFP-011.tif	A-1	(673.22;122.68)	673.22363	122.67701	12	1	1	12	12	1	0.032975428	0.064876445	0.032975428	0.032893874	0.052126165	0.0020957403	0.020088006	0.60918105	111.140625	2.3717525	0.72583514	0.03596722	18.788294	18.788294	7.9216924	18.503038	1	43.865425	0.40087432	1.0167471	0.91098875	6.7608666	6.9061966	6.7608666	6.743227	6.7855864	6.625761	0.093489304	0.013828006	1.8494911406249999	young	2.386891902	0.8721517914	2.7367849559404114	TRUE
Ara-1	b129	d046cd81-15be-4bbe-ad12-140de6590663	b129	Experiment 4	2016-10-13T00:00:00Z	1	Experiment 4	70ed8f0c-6992-4455-b277-bc1dd9a89954	Experiment 4	1	A-1	phaseCFP-012	phaseCFP-012.tif	A-1	(27.68;99.64)	27.681473	99.63973	13	1	1	13	13	1	0.018494053	0.0388623	0.018494053	0.017224485	0.037054375	0.0029139535	0.011179825	0.60450923	112.32446	2.3810163	0.7556933	0.016141621	18.601076	18.601076	7.8122416	17.8243	1	43.218464	0.4133409	1.003333	0.9321532	7.0969906	7.2242846	7.0969906	7.129051	7.2242846	6.8483195	0.1231556	0.017353214	1.8691913388599999	young	2.2993347	0.9155117874	2.511529323429004	TRUE
Ara-1	b130	366dce45-751a-4e03-9995-f44b1a6bac67	b130	Experiment 4	2016-10-13T00:00:00Z	1	Experiment 4	70ed8f0c-6992-4455-b277-bc1dd9a89954	Experiment 4	1	A-1	phaseCFP-012	phaseCFP-012.tif	A-1	(92.70;492.53)	92.69622	492.52588	13	1	1	13	13	1	0.016807513	0.036178354	0.016807513	0.016796794	0.015654372	0.002394056	0.009141031	0.54386574	171.98633	2.8789146	0.6587607	0.009782782	25.23886	25.23886	8.766797	24.87502	1	57.278027	0.34376734	1.0026579	0.90045196	7.660079	8.020311	7.660079	7.5627155	7.5627155	7.3001246	0.2279234	0.029754706	2.86202451753	young	3.20887758	0.988150191	3.2473581538780474	TRUE
Ara-1	b131	93f7fb4e-8a17-4244-9759-336ce8bad4ae	b131	Experiment 4	2016-10-13T00:00:00Z	1	Experiment 4	70ed8f0c-6992-4455-b277-bc1dd9a89954	Experiment 4	1	A-1	phaseCFP-012	phaseCFP-012.tif	A-1	(163.14;461.62)	163.14262	461.6193	13	1	1	13	13	1	0.02016699	0.041721437	0.02016699	0.01818421	0.00978688	0.0021922246	0.012696949	0.6295907	121.40234	2.262695	0.7640809	0.018919064	18.973665	18.973665	8.385427	18.490131	1	44.683666	0.42937297	1.0058578	0.9162441	7.4066358	7.5051613	7.4066358	7.423723	7.460905	7.2159247	0.08676985	0.01171515	2.02025633994	young	2.385226899	0.9554560182	2.496427730387391	TRUE
Ara-1	b132	d6e10c9c-d8bf-490a-9715-83d5d7579a07	b132	Experiment 4	2016-10-13T00:00:00Z	1	Experiment 4	70ed8f0c-6992-4455-b277-bc1dd9a89954	Experiment 4	1	A-1	phaseCFP-012	phaseCFP-012.tif	A-1	(205.15;200.05)	205.14893	200.04697	13	1	1	13	13	1	0.027633833	0.121268764	0.027633833	0.014214651	0.015432225	0	0.03194989	1.1561874	207.9961	2.79426	0.5865719	0.028427668	28.635643	28.635643	10.248024	28.605677	1	66.753174	0.32296202	1.0285476	0.8319844	7.672732	8.435136	7.672732	8.01252	6.156873	6.156873	0.71658045	0.09339313	3.4612631001	young	3.690132333	0.989782428	3.7282257480125724	TRUE
Ara-1	b133	83042bef-8a5e-440b-a2e4-29439eb299b9	b133	Experiment 4	2016-10-13T00:00:00Z	1	Experiment 4	70ed8f0c-6992-4455-b277-bc1dd9a89954	Experiment 4	1	A-1	phaseCFP-012	phaseCFP-012.tif	A-1	(292.92;24.61)	292.9184	24.61414	13	1	1	13	13	1	0.017718123	0.038556717	0.017718123	0.019060375	0.02705269	0	0.011759269	0.6636859	122.63574	2.4562285	0.7633063	0.02067931	19.104973	19.104973	7.7781744	18.383348	1	44.932858	0.42779362	1.0053732	0.94335186	7.3904843	7.466813	7.3904843	7.3953524	7.3953524	7.321293	0.041192874	0.005573772	2.04078134934	young	2.371451892	0.9533724747	2.487434822099548	TRUE
Ara-1	b134	19746529-0279-4dd3-b2ff-037ee9048391	b134	Experiment 4	2016-10-13T00:00:00Z	1	Experiment 4	70ed8f0c-6992-4455-b277-bc1dd9a89954	Experiment 4	1	A-1	phaseCFP-012	phaseCFP-012.tif	A-1	(299.59;107.21)	299.59192	107.209625	13	1	1	13	13	1	0.019896908	0.04251073	0.019896908	0.016272701	0.0058007226	0.0031173804	0.011856015	0.5958722	142.69922	2.6117213	0.700934	0.007405097	21.954498	21.954498	8.406141	21.331795	1	50.579807	0.3769508	1.0018414	0.9147386	7.3818445	7.559537	7.3818445	7.39394	7.39394	7.1405067	0.1285462	0.01741383	2.37465772002	young	2.751801555	0.9522579405	2.889764881934319	TRUE
Ara-1	b135	c0fdb13d-d737-4891-a034-548146619cc4	b135	Experiment 4	2016-10-13T00:00:00Z	1	Experiment 4	70ed8f0c-6992-4455-b277-bc1dd9a89954	Experiment 4	1	A-1	phaseCFP-012	phaseCFP-012.tif	A-1	(332.80;465.94)	332.79535	465.93506	13	1	1	13	13	1	0.01940467	0.043015797	0.01940467	0.017241776	0.021283373	0.0024486755	0.010573688	0.5449043	167.85938	2.6662526	0.6733065	0.011948981	24.351591	24.351591	9.133265	23.918049	1	55.972065	0.3604135	1.0045028	0.892869	7.7236576	8.233175	7.7236576	7.7907696	7.230805	7.230805	0.33121032	0.042882573	2.7933479425799996	young	3.085428321	0.9963518304000001	3.0967257015639844	TRUE
Ara-1	b136	a335bdd4-82e5-402e-a11e-60c036e31adb	b136	Experiment 4	2016-10-13T00:00:00Z	1	Experiment 4	70ed8f0c-6992-4455-b277-bc1dd9a89954	Experiment 4	1	A-1	phaseCFP-012	phaseCFP-012.tif	A-1	(361.16;392.97)	361.15857	392.97083	13	1	1	13	13	1	0.020511614	0.03705743	0.020511614	0.019953055	0.029070286	0.002663465	0.010286033	0.5014736	135.58594	2.9221582	0.6597907	0.0021304656	22.472204	22.472204	7.6902766	21.678936	1	50.817017	0.34184828	1.0022498	0.9039062	6.795767	7.172231	6.795767	6.79075	6.4799657	6.4799657	0.23037314	0.03389951	2.2562856275399996	young	2.796582744	0.876653943	3.1900646387670446	TRUE
Ara-1	b137	c90ff84b-4c61-4ff3-b6c1-8f9c582141fa	b137	Experiment 4	2016-10-13T00:00:00Z	1	Experiment 4	70ed8f0c-6992-4455-b277-bc1dd9a89954	Experiment 4	1	A-1	phaseCFP-012	phaseCFP-012.tif	A-1	(562.42;365.82)	562.4237	365.81668	13	1	1	13	13	1	0.022579683	0.07603657	0.022579683	0.019139022	0.00931023	0	0.019978601	0.88480437	84.27344	1.8541889	0.8561133	0.0014148748	14.422205	14.422205	7.7781744	13.905161	1	35.170998	0.5158667	1.0007542	0.92102116	7.154567	7.2094655	7.154567	7.1955824	7.2094655	7.0176377	0.07986479	0.011162771	1.4023943150399998	young	1.793765769	0.922939143	1.9435363453861008	TRUE
Ara-1	b138	2f48c1c7-1e60-49f0-9920-90d7c127a9b5	b138	Experiment 4	2016-10-13T00:00:00Z	1	Experiment 4	70ed8f0c-6992-4455-b277-bc1dd9a89954	Experiment 4	1	A-1	phaseCFP-012	phaseCFP-012.tif	A-1	(656.08;177.29)	656.07855	177.29138	13	1	1	13	13	1	0.011264879	0.024028718	0.011264879	0.010809252	0.0011477715	0	0.0076070814	0.6752919	99.203125	1.6121583	0.89360726	0.0020581768	14.764823	14.764823	9.158421	14.397899	1	37.350315	0.57940066	1.0003694	0.9538762	8.28497	8.386242	8.28497	8.363912	8.386242	8.025817	0.15072936	0.018193107	1.6508392031249999	young	1.857328971	1.06876113	1.737833570912146	TRUE
Ara-1	b140	d6d68f45-42d9-4f5a-94b5-19382ebd3c37	b140	Experiment 4	2016-10-13T00:00:00Z	1	Experiment 4	70ed8f0c-6992-4455-b277-bc1dd9a89954	Experiment 4	1	A-1	phaseCFP-013	phaseCFP-013.tif	A-1	(80.13;61.34)	80.12527	61.341927	14	1	1	14	14	1	0.009846398	0.02768513	0.009846398	0.008200613	0.022334138	0.0010444883	0.008250695	0.83794045	88.809814	1.8839025	0.8366567	0.008780669	14.866069	14.866069	7.891103	14.60423	1	36.522606	0.5116569	1.0006483	0.92510223	7.060501	7.2020836	7.060501	7.088122	7.088122	6.8558664	0.12353718	0.017496943	1.477884114774	young	1.88394567	0.910804629	2.068441035558241	TRUE
Ara-1	b141	1779e4fc-8923-44cb-8fb8-9126ca5ccc63	b141	Experiment 4	2016-10-13T00:00:00Z	1	Experiment 4	70ed8f0c-6992-4455-b277-bc1dd9a89954	Experiment 4	1	A-1	phaseCFP-013	phaseCFP-013.tif	A-1	(109.26;51.98)	109.26146	51.983765	14	1	1	14	14	1	0.022194246	0.030839056	0.022194246	0.026092097	0.02687557	0.009496005	0.007972626	0.35922042	93.50659	1.792354	0.8519718	0.020095998	15.231546	15.231546	8.498068	14.734681	1	37.137566	0.51317364	1.0035322	0.93976474	7.336376	7.6862006	7.336376	7.3880215	7.3880215	6.8726263	0.29865968	0.04070943	1.55604316419	young	1.9007738490000001	0.946392504	2.0084413612388463	TRUE
Ara-1	b142	866e634c-1222-46bc-9cd4-7989a1076f63	b142	Experiment 4	2016-10-13T00:00:00Z	1	Experiment 4	70ed8f0c-6992-4455-b277-bc1dd9a89954	Experiment 4	1	A-1	phaseCFP-013	phaseCFP-013.tif	A-1	(305.65;345.66)	305.6527	345.6604	14	1	1	14	14	1	0.02934719	0.062939	0.02934719	0.021255579	0.03799862	0.009877582	0.018653532	0.6356156	99.359375	1.7571929	0.87225807	0.029549016	15.524175	15.524175	8.834644	14.979464	1	37.8344	0.52493066	1.0078005	0.93295187	7.892608	8.029776	7.892608	7.920903	8.029776	7.637045	0.13661884999999999	0.017309722	1.6534393593749999	young	1.932350856	1.018146432	1.8979105512398438	TRUE
Ara-1	b143	259a2c11-61eb-4213-8120-ad47ee9271b2	b143	Experiment 4	2016-10-13T00:00:00Z	1	Experiment 4	70ed8f0c-6992-4455-b277-bc1dd9a89954	Experiment 4	1	A-1	phaseCFP-013	phaseCFP-013.tif	A-1	(337.93;103.64)	337.9295	103.64027	14	1	1	14	14	1	0.026480049	0.055632085	0.026480049	0.028036505	0.01551849	0.0025793954	0.014269849	0.5388906	145.14258	3.0059876	0.6089417	0.011173721	24.33105	24.33105	8.094194	23.723566	1	54.728622	0.3121643	1.0052813	0.85377985	6.6506085	7.259921	6.6506085	6.764767	5.5778413	5.5778413	0.5589583	0.084046185	2.41531767378	young	3.0603400140000003	0.8579284965	3.5671271282920958	TRUE
Ara-1	b144	27a856ce-1548-41f3-b97d-0de94e48a24f	b144	Experiment 4	2016-10-13T00:00:00Z	1	Experiment 4	70ed8f0c-6992-4455-b277-bc1dd9a89954	Experiment 4	1	A-1	phaseCFP-013	phaseCFP-013.tif	A-1	(437.21;222.98)	437.21136	222.98137	14	1	1	14	14	1	0.00667417	0.013939845	0.00667417	0.006145416	0.0068025095	0	0.0042409524	0.6354277	95.72656	1.7023525	0.8817171	0.0027116085	14.866069	14.866069	8.732661	14.312269	1	36.93657	0.5515061	1.0001079	0.9572656	7.909034	8.133798	7.909034	7.976328	7.976328	7.5334005	0.22539335	0.028498216	1.5929856849600001	young	1.846282701	1.020265386	1.8096102507588159	TRUE
Ara-1	b145	2b4946dd-2ce2-45f7-a9fc-f27297cd61c3	b145	Experiment 4	2016-10-13T00:00:00Z	1	Experiment 4	70ed8f0c-6992-4455-b277-bc1dd9a89954	Experiment 4	1	A-1	phaseCFP-013	phaseCFP-013.tif	A-1	(503.09;31.38)	503.08554	31.37925	14	1	1	14	14	1	0.0238929	0.04241211	0.0238929	0.024666047	0.014255949	0	0.013636154	0.5707199	164.67773	2.9994102	0.6361283	0.017235087	25.632011	25.632011	8.545684	24.972927	1	57.036125	0.31913882	1.0090792	0.9148763	7.2661157	7.6030602	7.2661157	7.356046	7.0268593	6.423549	0.29053915	0.03998548	2.74040210493	young	3.2215075829999997	0.9373289253000001	3.4369019199625455	TRUE
Ara-1	b146	56746ad5-21de-4034-a3a8-69156190c0f1	b146	Experiment 4	2016-10-13T00:00:00Z	1	Experiment 4	70ed8f0c-6992-4455-b277-bc1dd9a89954	Experiment 4	1	A-1	phaseCFP-013	phaseCFP-013.tif	A-1	(605.75;475.18)	605.7533	475.17957	14	1	1	14	14	1	0.014543601	0.025297359	0.014543601	0.015186347	0.025297359	0.0034770083	0.007707805	0.5299791	83.015625	1.667708	0.9158879	0.00735628	13.341664	13.341664	8	12.611573	1	33.749218	0.59381336	1.0004822	0.9433594	7.8991866	7.8991866	7.8991866	7.8991866	7.8991866	7.8991866	0	0	1.381463015625	young	1.626892917	1.0189950714	1.5965660312417482	TRUE
Ara-1	b147	5d80e714-d5d6-454b-a9ac-b5cd0487bdc1	b147	Experiment 4	2016-10-13T00:00:00Z	1	Experiment 4	70ed8f0c-6992-4455-b277-bc1dd9a89954	Experiment 4	1	A-1	phaseCFP-013	phaseCFP-013.tif	A-1	(617.66;312.52)	617.65735	312.52063	14	1	1	14	14	1	0.025237953	0.09905379	0.025237953	0.017004218	0.021979464	0	0.025298327	1.0023922	127.50781	2.5009935	0.7248093	0.018537927	20.59126	20.59126	8.2332325	19.912245	1	47.017708	0.3828962	1.0066409	0.89479166	7.191068	7.2624164	7.191068	7.221565	7.2624164	7.014468	0.07435956	0.010340544	2.1218574662100003	young	2.568679605	0.9276477719999999	2.7690247123236773	TRUE
Ara-1	b148	597b7475-836b-44d7-88fd-4ec9c6492cfb	b148	Experiment 4	2016-10-13T00:00:00Z	1	Experiment 4	70ed8f0c-6992-4455-b277-bc1dd9a89954	Experiment 4	1	A-1	phaseCFP-013	phaseCFP-013.tif	A-1	(650.58;337.41)	650.57556	337.40982	14	1	1	14	14	1	0.009451432	0.021219388	0.009451432	0.009359717	0.0100542465	0	0.005201342	0.5503232	158.86719	3.6072755	0.5489793	0.006546424	27.202942	27.202942	7.541132	26.782738	1	60.30371	0.27334592	1.0012736	0.8825955	6.346943	6.700722	6.346943	6.2453537	6.2164354	6.1805916	0.17659771	0.02782406	2.64370890879	young	3.4549732019999997	0.8187556469999999	4.219785493583289	TRUE
Ara-1	b149	d3a96f8d-2b9b-4732-bf37-07f297f648d4	b149	Experiment 4	2016-10-13T00:00:00Z	1	Experiment 4	70ed8f0c-6992-4455-b277-bc1dd9a89954	Experiment 4	1	A-1	phaseCFP-014	phaseCFP-014.tif	A-1	(49.67;306.99)	49.668186	306.98663	15	1	1	15	15	1	0.026440054	0.053267747	0.026440054	0.024715638	0.01254001	0.01254001	0.01276262	0.48270023	107.882324	2.3216763	0.75515187	0.02399949	18.027756	18.027756	7.764974	17.541647	1	42.370434	0.42264628	1.0085423	0.92207116	6.928722	7.016323	6.928722	6.9332323	6.9332323	6.804463	0.06373238	0.0091982875	1.7952697536839999	young	2.2628724630000003	0.8938051379999999	2.531729083660739	TRUE
Ara-1	b150	f4ff303d-570e-45cd-8a30-3bfb869644a9	b150	Experiment 4	2016-10-13T00:00:00Z	1	Experiment 4	70ed8f0c-6992-4455-b277-bc1dd9a89954	Experiment 4	1	A-1	phaseCFP-014	phaseCFP-014.tif	A-1	(68.68;437.77)	68.68022	437.77408	15	1	1	15	15	1	0.025071973	0.1331073	0.025071973	0.006260442	0.0012804859	0	0.04151773	1.655942	135.35352	1.8988564000000001	0.85437655	0.007736222	18.027756	18.027756	9.494007	17.485664	1	44.618507	0.5302691	1.0049379	0.94984925	8.887776	8.933996	8.887776	8.894809	8.894809	8.821726	0.04404018	0.0049551404	2.25241792632	young	2.2556506560000003	1.1465231040000001	1.9673835164162554	TRUE
Ara-1	b151	a7935d88-3a0f-4ea4-9ee8-df18b9836a6c	b151	Experiment 4	2016-10-13T00:00:00Z	1	Experiment 4	70ed8f0c-6992-4455-b277-bc1dd9a89954	Experiment 4	1	A-1	phaseCFP-014	phaseCFP-014.tif	A-1	(154.45;348.76)	154.4539	348.7605	15	1	1	15	15	1	0.020839324	0.07102821	0.020839324	0.010920953	0.003712734	0	0.021739097	1.0431767	152.63672	2.8993533	0.6742085	1.1848831e-4	23.194826	23.194826	8	23.027647	1	53.338074	0.36123255	1.0029216	0.94805413	7.3349576	7.5467105	7.3349576	7.3423457	7.3623667	6.964503	0.15070622	0.020546297	2.54002765752	young	2.9705664630000004	0.9462095304	3.139438324769594	TRUE
Ara-1	b152	1efd4178-61a7-4bab-9b39-eacca3999419	b152	Experiment 4	2016-10-13T00:00:00Z	1	Experiment 4	70ed8f0c-6992-4455-b277-bc1dd9a89954	Experiment 4	1	A-1	phaseCFP-014	phaseCFP-014.tif	A-1	(149.82;181.81)	149.8246	181.8105	15	1	1	15	15	1	0.012072651	0.052896608	0.012072651	0.007397151	0.011874939	0.0014326551	0.013787321	1.1420293	126.771484	2.5362704	0.7216412	0.0010546809	20.615528	20.615528	8.128284	19.670801	1	46.98455	0.37978932	1.0006663	0.90228814	7.154966	7.350599	7.154966	7.1650877	7.1650877	6.879869	0.14954126	0.020900346	2.109604265244	young	2.5375333290000004	0.922990614	2.7492514988890235	TRUE
Ara-1	b153	738f288e-fd60-464d-a3f5-a23ff05b1009	b153	Experiment 4	2016-10-13T00:00:00Z	1	Experiment 4	70ed8f0c-6992-4455-b277-bc1dd9a89954	Experiment 4	1	A-1	phaseCFP-014	phaseCFP-014.tif	A-1	(287.48;450.96)	287.48425	450.9591	15	1	1	15	15	1	0.022342794	0.064356446	0.022342794	0.013600902	0.012331014	0.0015764805	0.018689102	0.83647114	116.375	2.747912	0.68968076	0.0065678065	19.235384	19.235384	7	19.302902	1	46.047997	0.40046826	1.0026456	0.93473893	6.5458016	6.8775177	6.5458016	6.469574	6.469574	6.337459	0.18385176	0.028086975	1.936596375	young	2.490074358	0.8444084064	2.9488981150910534	TRUE
Ara-1	b154	fc5a141d-8a5b-4a52-81cc-d5518ff5b08c	b154	Experiment 4	2016-10-13T00:00:00Z	1	Experiment 4	70ed8f0c-6992-4455-b277-bc1dd9a89954	Experiment 4	1	A-1	phaseCFP-014	phaseCFP-014.tif	A-1	(286.57;206.39)	286.56503	206.38794	15	1	1	15	15	1	0.025526447	0.038940325	0.025526447	0.027099088	0.027099088	0.0043900404	0.010875524	0.42604926	108.30859	1.8885906	0.834222	0.024571694	16.492422	16.492422	8.732661	16.198486	1	40.392017	0.50699556	1.0068794	0.9296875	7.7478223	8.179641	7.7478223	7.703148	7.703148	7.3193192	0.29288295	0.03780197	1.8023632461899999	young	2.089604694	0.9994690767000001	2.0907147031495548	TRUE
Ara-1	b155	081ff7dd-7b28-425b-9157-0276c6db50e2	b155	Experiment 4	2016-10-13T00:00:00Z	1	Experiment 4	70ed8f0c-6992-4455-b277-bc1dd9a89954	Experiment 4	1	A-1	phaseCFP-014	phaseCFP-014.tif	A-1	(381.06;72.74)	381.0644	72.74241	15	1	1	15	15	1	0.012569107	0.027945012	0.012569107	0.0111297835	0.001053957	0	0.009918957	0.7891537	105.03711	2.2119136	0.7850637	0.0018590211	17.20465	17.20465	7.7781744	16.557222	1	41.003777	0.45181555	1.0005678	0.94203687	7.075444	7.31533	7.075444	7.1058183	7.1058183	6.7707977	0.15906471	0.022481233	1.74792254751	young	2.135881638	0.9127322760000001	2.3400965366979087	TRUE
Ara-1	b156	26bed5b8-19c3-4bbd-afd0-7ed98c0861ea	b156	Experiment 4	2016-10-13T00:00:00Z	1	Experiment 4	70ed8f0c-6992-4455-b277-bc1dd9a89954	Experiment 4	1	A-1	phaseCFP-014	phaseCFP-014.tif	A-1	(457.16;300.33)	457.16345	300.3266	15	1	1	15	15	1	0.0113325855	0.03250907	0.0113325855	0.007839284	0.009114192	0	0.011257986	0.9934172	71.921875	1.3437096	0.95311016	1.5829178e-4	11.401754	11.401754	8.485281	11.122056	1	30.793842	0.70441365	1.0003396	0.94634044	7.7972507	7.7972507	7.7972507	7.7972507	7.7972507	7.7972507	0	0	1.196851921875	young	1.434745224	1.0058453403	1.4264073874141305	TRUE
Ara-1	b157	3e5285a7-4ad6-485b-8ceb-badbd8234e2a	b157	Experiment 4	2016-10-13T00:00:00Z	1	Experiment 4	70ed8f0c-6992-4455-b277-bc1dd9a89954	Experiment 4	1	A-1	phaseCFP-014	phaseCFP-014.tif	A-1	(547.42;441.41)	547.4247	441.41324	15	1	1	15	15	1	0.028598282	0.04086576	0.028598282	0.030882867	0.038960785	0.007872298	0.011297999	0.39505866	87.109375	1.6761489	0.8771484	0.029976327	14.3178215	14.3178215	8.542093	13.694418	1	35.32652	0.54102975	1.006587	0.9169408	7.5081916	7.613088	7.5081916	7.5780387	7.5780387	7.2636003	0.14193791	0.018904407	1.449587109375	young	1.766579922	0.9685567164000001	1.8239302790301728	TRUE
Ara-1	b158	3e90dc36-c11f-4535-934e-b6750e9633ed	b158	Experiment 4	2016-10-13T00:00:00Z	1	Experiment 4	70ed8f0c-6992-4455-b277-bc1dd9a89954	Experiment 4	1	A-1	phaseCFP-014	phaseCFP-014.tif	A-1	(611.48;463.57)	611.4767	463.57184	15	1	1	15	15	1	0.023616755	0.0752859	0.023616755	0.017962797	0.020987587	0.006542391	0.018383756	0.7784201	86.703125	1.9576665	0.8435948	0.011358938	14.866069	14.866069	7.59377	14.430984	1	35.93812	0.49951968	1.0017757	0.94242525	7.1519327	7.261959	7.1519327	7.166404	7.261959	6.9760876	0.10631977	0.01486588	1.442826703125	young	1.8615969360000002	0.9225993183	2.0177740207203017	TRUE
Ara-1	b161	0112a9ae-5150-4e6b-b89f-6d54e3a8ab30	b161	Experiment 4	2016-10-13T00:00:00Z	1	Experiment 4	70ed8f0c-6992-4455-b277-bc1dd9a89954	Experiment 4	1	A-1	phaseCFP-015	phaseCFP-015.tif	A-1	(18.77;288.50)	18.770313	288.50403	16	1	1	16	16	1	0.014306082	0.03880217	0.014306082	0.009994644	0.0034145191	0.0017698385	0.011419003	0.79819214	169.51721	3.4900532	0.5569494	0.0010004976	27.658634	27.658634	7.924989	26.977188	1	61.84491	0.2821386	1.0010182	0.87832755	6.6271067	7.403439	6.6271067	6.8167315	5.571327	5.481621	0.5976142	0.090177245	2.82093589161	young	3.4800572520000004	0.8548967643	4.070733914696138	TRUE
Ara-1	b162	00b27d0c-d8e9-4c48-b925-dbe01ed81344	b162	Experiment 4	2016-10-13T00:00:00Z	1	Experiment 4	70ed8f0c-6992-4455-b277-bc1dd9a89954	Experiment 4	1	A-1	phaseCFP-015	phaseCFP-015.tif	A-1	(56.81;350.86)	56.810402	350.85526	16	1	1	16	16	1	0.011149431	0.029788852	0.011149431	0.008607302	0.0066769584	0	0.008210953	0.73644596	123.927734	2.1215787	0.78841996	0.0030012932	18.788294	18.788294	8.855808	18.062874	1	44.443718	0.4469963	1.000362	0.9317875	7.7150326	7.9802456	7.7150326	7.7717967	7.7717967	7.302792	0.23228003	0.030107459	2.062281421494	young	2.3301107460000003	0.9952392054	2.3412569896334596	TRUE
Ara-1	b163	f2aea1f3-91bf-4017-b734-1d79258ab94c	b163	Experiment 4	2016-10-13T00:00:00Z	1	Experiment 4	70ed8f0c-6992-4455-b277-bc1dd9a89954	Experiment 4	1	A-1	phaseCFP-015	phaseCFP-015.tif	A-1	(91.39;470.13)	91.390045	470.12762	16	1	1	16	16	1	0.010105721	0.021486728	0.010105721	0.010737685	0.0016735488	0	0.007202937	0.71275836	97.76953	2.097672	0.7917452	6.3076144e-4	16.552946	16.552946	7.891103	16.066267	1	39.39254	0.4543213	1.0002586	0.909484	6.8954177	7.028614	6.8954177	6.9006987	6.9006987	6.7131987	0.11120348	0.016127156	1.62698274873	young	2.072548443	0.8895088833000001	2.329991843713833	TRUE
Ara-1	b164	6ff58251-a55c-49ca-b085-8219f8235571	b164	Experiment 4	2016-10-13T00:00:00Z	1	Experiment 4	70ed8f0c-6992-4455-b277-bc1dd9a89954	Experiment 4	1	A-1	phaseCFP-015	phaseCFP-015.tif	A-1	(242.49;369.24)	242.48938	369.2428	16	1	1	16	16	1	0.0046152147	0.009971061	0.0046152147	0.004130399	0	0	0.003841406	0.8323353	108.83594	1.9329022	0.84275335	0.002705537	16.40122	16.40122	8.485281	15.878454	1	40.284767	0.5151458	1.0001274	0.910761	7.778991	7.8567705	7.778991	7.814635	7.814635	7.588573	0.09154102	0.011767724	1.81113887754	young	2.048320566	1.003489839	2.0411971166954688	TRUE
Ara-1	b165	3dab840b-8ffa-4a13-b5de-11d1b611cbb3	b165	Experiment 4	2016-10-13T00:00:00Z	1	Experiment 4	70ed8f0c-6992-4455-b277-bc1dd9a89954	Experiment 4	1	A-1	phaseCFP-015	phaseCFP-015.tif	A-1	(270.15;316.27)	270.1472	316.26917	16	1	1	16	16	1	0.018718168	0.07274974	0.018718168	0.014514475	0.014514475	0.0010639806	0.015757812	0.84184587	133.05469	3.0304577	0.6681585	0.007411118	21.213203	21.213203	7	21.437511	1	50.024216	0.37646776	1.0015932	0.97475964	6.7867155	6.928278	6.7867155	6.7916484	6.7916484	6.6213408	0.11733491	0.01728891	2.2141630962899996	young	2.765438919	0.8754862995	3.158746082696409	TRUE
Ara-1	b166	553461cc-f1ba-48d2-80e8-e06574439d11	b166	Experiment 4	2016-10-13T00:00:00Z	1	Experiment 4	70ed8f0c-6992-4455-b277-bc1dd9a89954	Experiment 4	1	A-1	phaseCFP-015	phaseCFP-015.tif	A-1	(343.31;231.90)	343.30777	231.90149	16	1	1	16	16	1	0.019567657	0.039226215	0.019567657	0.01919378	0.039226215	0	0.013121927	0.67059267	95.19922	1.767767	0.87028205	0.015182403	15	15	8.485281	14.425742	1	37.075893	0.5387174	1.001962	0.9425665	7.6876	7.8121595	7.6876	7.6795373	7.7427707	7.5564833	0.08655615	0.01125919	1.58421022002	young	1.860920718	0.9917004	1.8764948748634163	TRUE
Ara-1	b167	b68256a3-e97a-44a5-b79c-ae866afcbe17	b167	Experiment 4	2016-10-13T00:00:00Z	1	Experiment 4	70ed8f0c-6992-4455-b277-bc1dd9a89954	Experiment 4	1	A-1	phaseCFP-015	phaseCFP-015.tif	A-1	(477.86;502.86)	477.8649	502.85825	16	1	1	16	16	1	0.014887725	0.043339007	0.014887725	0.0108659845	0.029892651	0	0.012012318	0.8068605	219.04688	4.295486	0.43560487	0.01628124	36.769554	36.769554	8.560045	36.393448	1	79.492676	0.20628636	1.0134352	0.82193947	6.334707	6.7770224	6.334707	6.191099	6.1074734	5.97007	0.2627283	0.04147442	3.6451591300799997	young	4.694754792	0.817177203	5.745087815426981	TRUE
Ara-1	b168	7180e85c-1717-47c1-8be8-784e9c6bc3cd	b168	Experiment 4	2016-10-13T00:00:00Z	1	Experiment 4	70ed8f0c-6992-4455-b277-bc1dd9a89954	Experiment 4	1	A-1	phaseCFP-015	phaseCFP-015.tif	A-1	(646.69;255.82)	646.68634	255.82187	16	1	1	16	16	1	0.011111325	0.028733106	0.011111325	0.008418082	0.0073714443	0	0.008871637	0.798432	168.79688	3.1056418	0.607249	0.002385495	26.41969	26.41969	8.506998	25.740139	1	59.10221	0.30790666	1.0005971	0.8768669	7.0670347	7.5957847	7.0670347	7.116829	6.454187	6.4210844	0.38159594	0.05399661	2.8089488800799995	young	3.320477931	0.9116474763	3.6422828092240724	TRUE
Ara-1	b169	73bbbf6b-1cdd-461e-8b20-fe225c8c1e1e	b169	Experiment 4	2016-10-13T00:00:00Z	1	Experiment 4	70ed8f0c-6992-4455-b277-bc1dd9a89954	Experiment 4	1	A-1	phaseCFP-015	phaseCFP-015.tif	A-1	(659.96;139.81)	659.96265	139.8111	16	1	1	16	16	1	0.012524397	0.02973683	0.012524397	0.010455801	0.02185618	0	0.010094414	0.8059801	102.30469	2.088687	0.7941584	0.012675487	16.643316	16.643316	7.9683156	16.32934	1	40.23455	0.47024685	1.001781	0.909375	7.0961094	7.1806793	7.0961094	7.1453743	7.147289	6.910937	0.09142916	0.012884406	1.7024523462899999	young	2.1064848599999997	0.9153981125999999	2.30116801750548	TRUE
Ara-1	b170	032a809c-b748-406c-9d9c-a8ada56a1963	b170	Experiment 4	2016-10-13T00:00:00Z	1	Experiment 4	70ed8f0c-6992-4455-b277-bc1dd9a89954	Experiment 4	1	A-1	phaseCFP-015	phaseCFP-015.tif	A-1	(667.66;93.07)	667.6646	93.0657	16	1	1	16	16	1	0.013271913	0.02466861	0.013271913	0.0098382905	0.008915664	0.005145567	0.006593541	0.4968041	87.615234	1.928473	0.8142849	0.0016883984	15	15	7.7781744	14.871086	1	36.77109	0.4958008	1.0003706	0.932077	6.73982	6.9930162	6.73982	6.7117224	6.7117224	6.520823	0.17517617	0.025991224	1.458005108994	young	1.9183700940000001	0.86943678	2.2064515076070284	TRUE
Ara-1	b172	8f5195c1-a3c2-423a-8de0-31402d1d01cd	b172	Experiment 4	2016-10-13T00:00:00Z	1	Experiment 4	70ed8f0c-6992-4455-b277-bc1dd9a89954	Experiment 4	1	A-1	phaseCFP-016	phaseCFP-016.tif	A-1	(29.18;248.89)	29.183342	248.88855	17	1	1	17	17	1	0.015348858	0.04930716	0.015348858	0.010520276	0.0121332	0.0013975443	0.013761093	0.8965548	112.02368	1.9998572	0.81928325	8.7365706e-4	17	17	8.5006075	16.72547	1	41.451744	0.49353972	1.0009457	0.94534755	7.6844997	7.7692747	7.6844997	7.701777	7.701777	7.540839	0.07798786	0.010148723	1.8641860588799999	young	2.1575856300000003	0.9913004613	2.176520353042632	TRUE
Ara-1	b173	b32409aa-8e8a-4d1c-9030-7c5bca3a0220	b173	Experiment 4	2016-10-13T00:00:00Z	1	Experiment 4	70ed8f0c-6992-4455-b277-bc1dd9a89954	Experiment 4	1	A-1	phaseCFP-016	phaseCFP-016.tif	A-1	(84.72;316.20)	84.72163	316.1992	17	1	1	17	17	1	0.012154578	0.054978468	0.012154578	0.0065510846	0.0041913474	0	0.01425165	1.1725335	129.41797	2.3918722	0.7308441	0.003968475	20.59126	20.59126	8.608847	20.001646	1	47.172604	0.38863227	1.0007765	0.8987359	7.2805743	7.6749125	7.2805743	7.385456	7.385456	6.6193213	0.34451994	0.047320437	2.15364443877	young	2.580212334	0.9391940847	2.747262121890577	TRUE
Ara-1	b174	9a60d52d-f318-40c1-acda-2769e8e64278	b174	Experiment 4	2016-10-13T00:00:00Z	1	Experiment 4	70ed8f0c-6992-4455-b277-bc1dd9a89954	Experiment 4	1	A-1	phaseCFP-016	phaseCFP-016.tif	A-1	(232.47;347.38)	232.47487	347.38065	17	1	1	17	17	1	0.018233648	0.034976523	0.018233648	0.01757926	0.009158485	0	0.011672167	0.6401444	104.21484	2.297674	0.7819291	0.006094431	17.492855	17.492855	7.613289	16.872686	1	40.92475	0.43362895	1.001662	0.9560995	7.0910635	7.1704683	7.0910635	7.122766	7.1577544	6.858643	0.102980234	0.014522538	1.7342391524399998	young	2.1765764940000003	0.9147471915	2.3794295453707335	TRUE
Ara-1	b175	ca2ffd00-c695-42a7-ba81-430b4c991030	b175	Experiment 4	2016-10-13T00:00:00Z	1	Experiment 4	70ed8f0c-6992-4455-b277-bc1dd9a89954	Experiment 4	1	A-1	phaseCFP-016	phaseCFP-016.tif	A-1	(312.59;443.91)	312.5855	443.90872	17	1	1	17	17	1	0.020065976	0.0779671	0.020065976	0.010718668	0.0034152712	0	0.02320214	1.1562926	104.625	1.6517854	0.9183764	0.0064008203	14.866069	14.866069	9	14.325311	1	37.83662	0.60277236	1.0014573	0.95547944	8.944801	8.944801	8.944801	8.944801	8.944801	8.944801	0	0	1.741064625	young	1.847965119	1.153879329	1.6015237231102177	TRUE
Ara-1	b176	1f615ae2-b51f-4520-a1ae-935315f352ab	b176	Experiment 4	2016-10-13T00:00:00Z	1	Experiment 4	70ed8f0c-6992-4455-b277-bc1dd9a89954	Experiment 4	1	A-1	phaseCFP-016	phaseCFP-016.tif	A-1	(421.31;445.91)	421.3108	445.91046	17	1	1	17	17	1	0.014292616	0.045473408	0.014292616	0.010975792	0.021196006	0.0013564222	0.011721763	0.8201271	102.15625	2.4660966	0.778931	0.0114470925	17.262676	17.262676	7	16.899376	1	40.596436	0.4364744	1.0016911	0.9592136	6.851216	7.399952	6.851216	6.9366875	6.9366875	5.9757676	0.45610228	0.06657246	1.69998215625	young	2.180019504	0.883806864	2.4666243189530155	TRUE
Ara-1	b177	aab823c4-d50d-4569-8214-e16b072c9a1c	b177	Experiment 4	2016-10-13T00:00:00Z	1	Experiment 4	70ed8f0c-6992-4455-b277-bc1dd9a89954	Experiment 4	1	A-1	phaseCFP-016	phaseCFP-016.tif	A-1	(550.66;507.29)	550.65845	507.2876	17	1	1	17	17	1	0.011736939	0.031468913	0.011736939	0.00888681	0.01974444	0	0.010830043	0.92273146	113.984375	1.5464679	0.9180872	5.272459e-4	15.652476	15.652476	10.121436	14.870047	1	39.49896	0.59236497	1.0004123	0.9304847	9.194578	9.422423	9.194578	9.252485	9.252485	8.908825	0.21363635	0.023235036	1.896813984375	young	1.918236063	1.186100562	1.6172625867114292	TRUE
Ara-1	b178	48188cf5-932a-4521-9f8c-3cc8e410dd54	b178	Experiment 4	2016-10-13T00:00:00Z	1	Experiment 4	70ed8f0c-6992-4455-b277-bc1dd9a89954	Experiment 4	1	A-1	phaseCFP-016	phaseCFP-016.tif	A-1	(570.71;27.76)	570.71075	27.764069	17	1	1	17	17	1	0.02366511	0.11623838	0.02366511	0.015600986	0.021385638	0.0010926612	0.028826838	1.2181156	109.90625	1.8724391	0.836153	0.012199541	16.643316	16.643316	8.888576	16.08472	1	40.64183	0.5051877	1.0029117	0.92358196	7.8313913	7.882829	7.8313913	7.855136	7.882829	7.706215	0.063694336	0.008133208	1.8289499062499999	young	2.0749288800000003	1.0102494777	2.053877706251251	TRUE
Ara-1	b179	4dbbf812-c5e9-49d7-ae48-5292c045e880	b179	Experiment 4	2016-10-13T00:00:00Z	1	Experiment 4	70ed8f0c-6992-4455-b277-bc1dd9a89954	Experiment 4	1	A-1	phaseCFP-016	phaseCFP-016.tif	A-1	(568.56;316.55)	568.5635	316.55093	17	1	1	17	17	1	0.012458081	0.018813476	0.012458081	0.013551373	0	0	0.0053225304	0.42723516	79.328125	1.7001839	0.89423496	0.0020317703	13.601471	13.601471	8	12.909312	1	33.388176	0.54596597	1.0003235	0.91181755	7.4333115	7.4642105	7.4333115	7.4431825	7.4642105	7.3925414	0.030079976	0.0040466455	1.320099328125	young	1.665301248	0.9588971835000001	1.7366838454166758	TRUE
Ara-1	b180	c553ce1d-7bb1-4aae-b577-d1feb8f9b4b9	b180	Experiment 4	2016-10-13T00:00:00Z	1	Experiment 4	70ed8f0c-6992-4455-b277-bc1dd9a89954	Experiment 4	1	A-1	phaseCFP-016	phaseCFP-016.tif	A-1	(579.14;276.98)	579.13965	276.98227	17	1	1	17	17	1	0.006439414	0.01523748	0.006439414	0.0045809094	0.0021217365	0.0010676748	0.0049811327	0.77353823	100.32031	1.7529936	0.8681223	0.004372756	15.524175	15.524175	8.855808	14.831131	1	38.107365	0.5300074	1.000287	0.9509034	7.940038	8.075739	7.940038	8.024184	8.034285	7.6725283	0.14704369	0.018519267	1.6694302787100002	young	1.9132158989999999	1.024264902	1.867891690190903	TRUE
Ara-1	b182	b9fb4c63-c488-467c-822d-9dda1de40a1a	b182	Experiment 4	2016-10-13T00:00:00Z	1	Experiment 4	70ed8f0c-6992-4455-b277-bc1dd9a89954	Experiment 4	1	A-1	phaseCFP-017	phaseCFP-017.tif	A-1	(68.00;438.38)	67.99586	438.37787	18	1	1	18	18	1	0.020336054	0.046550725	0.020336054	0.019476261	0.0044800974	0.0044800974	0.013875658	0.6823181	99.43652	1.86339	0.84526443	0.009646079	15.811388000000001	15.811388000000001	8.485281	15.244883	1	38.448692	0.50642604	1.002176	0.9293133	7.580391	7.716075	7.580391	7.650712	7.650712	7.3490605	0.13537593	0.0178587	1.65472312932	young	1.966589907	0.977870439	2.011094546442261	TRUE
Ara-1	b183	cc6ca8d0-3ab8-42b5-978b-6a2a8b56075b	b183	Experiment 4	2016-10-13T00:00:00Z	1	Experiment 4	70ed8f0c-6992-4455-b277-bc1dd9a89954	Experiment 4	1	A-1	phaseCFP-017	phaseCFP-017.tif	A-1	(187.99;43.33)	187.98991	43.32603	18	1	1	18	18	1	0.019917326	0.045794576	0.019917326	0.018796828	0.012646757	0.007793208	0.009814351	0.49275443	112.07007	1.611544	0.9044472	0.017032618	15.652476	15.652476	9.71272	15.169427	1	39.460094	0.5824165	1.0031432	0.9339172	8.8729515	8.947078	8.8729515	8.912555	8.912555	8.759222	0.08164454	0.009201509	1.86495803487	young	1.9568560830000001	1.1446107435	1.7096258218023621	TRUE
Ara-1	b184	65c3cf8d-5fb4-40ba-8a8f-151478613078	b184	Experiment 4	2016-10-13T00:00:00Z	1	Experiment 4	70ed8f0c-6992-4455-b277-bc1dd9a89954	Experiment 4	1	A-1	phaseCFP-017	phaseCFP-017.tif	A-1	(244.88;407.64)	244.88087	407.64355	18	1	1	18	18	1	0.016412513	0.03571505	0.016412513	0.016855428	0.012363004	0.0019136156	0.009905585	0.6035386	150.27344	2.7888055	0.6800778	0.015574221	23.70654	23.70654	8.5006075	22.721817	1	52.694675	0.3404521	1.0054599	0.9191036	7.391996	7.6566944	7.391996	7.4632025	7.4632025	6.9361796	0.22907346	0.030989394	2.50070031504	young	2.931114393	0.953567484	3.073840543203757	TRUE
Ara-1	b185	d1952ed6-49d6-4408-ac21-644c92141eac	b185	Experiment 4	2016-10-13T00:00:00Z	1	Experiment 4	70ed8f0c-6992-4455-b277-bc1dd9a89954	Experiment 4	1	A-1	phaseCFP-017	phaseCFP-017.tif	A-1	(293.65;20.74)	293.64893	20.743288	18	1	1	18	18	1	0.0051875324	0.01629725	0.0051875324	0.0039028644	0.01629725	0	0.0049959067	0.9630603	97.30493	1.7488244	0.88520324	0.0047666337	14.866069	14.866069	8.5006075	14.4506855	1	37.16643	0.5605995	1.0001606	0.9311477	8.003458	8.058306	8.003458	8.054734	8.058306	7.8460555	0.09092288	0.011360449	1.61925134013	young	1.8641384295	1.032446082	1.8055552362491312	TRUE
Ara-1	b186	11da9f52-5f0e-420b-9325-1eafa333f889	b186	Experiment 4	2016-10-13T00:00:00Z	1	Experiment 4	70ed8f0c-6992-4455-b277-bc1dd9a89954	Experiment 4	1	A-1	phaseCFP-017	phaseCFP-017.tif	A-1	(297.09;496.11)	297.08963	496.11346	18	1	1	18	18	1	0.013218843	0.025218818	0.013218843	0.016480915	0.010391416	0	0.00790732	0.5981855	169.0625	2.8240461	0.6720447	4.4247956e-4	24.41311	24.41311	8.644729	23.86513	1	56.225006	0.36116958	1.000839	0.9238388	7.671499	8.096942	7.671499	7.7231474	7.2848473	7.194403	0.3205969	0.04179065	2.8133690625	young	3.07860177	0.989623371	3.1108822408762618	TRUE
Ara-1	b187	cf78ad78-ad25-443e-a221-91c916ab91c8	b187	Experiment 4	2016-10-13T00:00:00Z	1	Experiment 4	70ed8f0c-6992-4455-b277-bc1dd9a89954	Experiment 4	1	A-1	phaseCFP-017	phaseCFP-017.tif	A-1	(351.59;143.40)	351.59003	143.4048	18	1	1	18	18	1	0.014407448	0.03804469	0.014407448	0.013121077	0.013609058	0	0.009920551	0.68857104	158.95117	2.4154336	0.7392163	9.508948e-4	22.203604	22.203604	9.192389	21.775658	1	51.981766	0.410513	1.0006388	0.9322649	8.205848	8.43934	8.205848	8.275706	8.275706	7.7617025	0.21479185	0.026175462	2.64510641997	young	2.809059882	1.058554392	2.6536755250645636	TRUE
Ara-1	b188	b566b6eb-9b95-4b1a-90f7-2cb3db693e8c	b188	Experiment 4	2016-10-13T00:00:00Z	1	Experiment 4	70ed8f0c-6992-4455-b277-bc1dd9a89954	Experiment 4	1	A-1	phaseCFP-017	phaseCFP-017.tif	A-1	(386.45;108.44)	386.45035	108.44035	18	1	1	18	18	1	0.018842733	0.09636015	0.018842733	0.011594678	0.010250747	0.0024748917	0.023420073	1.2429234	144.66992	2.687728	0.6698344	0.0053401683	22.847319	22.847319	8.5006075	22.470795	1	52.096714	0.35287255	1.0018054	0.912744	7.107818	7.578536	7.107818	7.064934	7.064934	6.6120906	0.28830865	0.040562186	2.4074521387199996	young	2.898732555	0.9169085220000001	3.161419580523868	TRUE
Ara-1	b189	d34056c7-dcea-40a5-9f1f-fec85dcc1956	b189	Experiment 4	2016-10-13T00:00:00Z	1	Experiment 4	70ed8f0c-6992-4455-b277-bc1dd9a89954	Experiment 4	1	A-1	phaseCFP-017	phaseCFP-017.tif	A-1	(447.03;300.48)	447.02618	300.47562	18	1	1	18	18	1	0.012150061	0.023620853	0.012150061	0.013775245	0.014995811	0.0012770351	0.0069504892	0.57205385	108.984375	1.9288414	0.84302825	7.464211e-4	16.40122	16.40122	8.503146	16.159555	1	40.305656	0.5158484	1.0002328	0.93149036	7.9280596	8.059723	7.9280596	8.019107	8.0338545	7.6178474	0.16006729	0.02018997	1.8136089843749998	young	2.084582595	1.0227196884	2.0382736527359104	TRUE
Ara-1	b190	2a3de731-79d9-4d84-9a4b-ac2a384de7df	b190	Experiment 4	2016-10-13T00:00:00Z	1	Experiment 4	70ed8f0c-6992-4455-b277-bc1dd9a89954	Experiment 4	1	A-1	phaseCFP-017	phaseCFP-017.tif	A-1	(478.73;231.15)	478.7295	231.15048	18	1	1	18	18	1	0.015260972	0.028470969	0.015260972	0.015132582	0.01591933	0.0020275959	0.00845371	0.5539431	73.36719	2	0.8453809	0.014003238	14.142136	14.142136	7.071068	13.180345	1	33.024	0.46707	1.001564	0.9286986	6.57398	6.617995	6.57398	6.587281	6.617995	6.5033627	0.04786617	0.0072811553	1.22090340879	young	1.7002645050000003	0.84804342	2.004926239507878	TRUE
Ara-1	b191	7792b423-f92b-4f74-bcc4-29faa040d00b	b191	Experiment 4	2016-10-13T00:00:00Z	1	Experiment 4	70ed8f0c-6992-4455-b277-bc1dd9a89954	Experiment 4	1	A-1	phaseCFP-017	phaseCFP-017.tif	A-1	(527.14;102.81)	527.1351	102.81027	18	1	1	18	18	1	0.011550864	0.06980678	0.011550864	0.0055457926	0.0015174226	0	0.0167328	1.4486189	134.61914	2.5737715	0.7123259	0.003013926	21.095022	21.095022	8.196153	20.504717	1	48.732533	0.38517398	1.0007935	0.90348417	7.2408867	7.3867836	7.2408867	7.294351	7.294351	6.9159355	0.14311008	0.019764164	2.24019710874	young	2.645108493	0.9340743843	2.831796415209756	TRUE
Ara-1	b192	72a65679-3e96-4b08-9ba3-304f35f1e40c	b192	Experiment 4	2016-10-13T00:00:00Z	1	Experiment 4	70ed8f0c-6992-4455-b277-bc1dd9a89954	Experiment 4	1	A-1	phaseCFP-017	phaseCFP-017.tif	A-1	(531.96;212.95)	531.96094	212.95186	18	1	1	18	18	1	0.01773176	0.068663046	0.01773176	0.010931412	0.020452816	0.0011983175	0.018458849	1.0410049	168.71094	2.9738545	0.61800593	0.014344299	25.806976	25.806976	8.677956	25.517588	1	58.570675	0.3225367	1.0066355	0.8741499	7.2000675	7.6273084	7.2000675	7.3313236	6.578888	6.578888	0.35878837	0.049831253	2.8075187525399996	young	3.291768852	0.9288087075000001	3.5440762187298938	TRUE
Ara-1	b193	b277f453-bc92-4653-9a7e-13992e4e0f5f	b193	Experiment 4	2016-10-13T00:00:00Z	1	Experiment 4	70ed8f0c-6992-4455-b277-bc1dd9a89954	Experiment 4	1	A-1	phaseCFP-017	phaseCFP-017.tif	A-1	(639.81;280.64)	639.8101	280.63644	18	1	1	18	18	1	0.019495113	0.04265681	0.019495113	0.018110909	0.0324165	0.0011929468	0.0134039875	0.68755627	73.96875	1.7187626	0.87145275	0.016283974	13.341664	13.341664	7.762366	12.72317	1	32.65932	0.5291008	1.0016009	0.91886646	6.7535114	6.9228277	6.7535114	6.7530327	6.7530327	6.5851526	0.11938705	0.017677775	1.23091396875	young	1.64128893	0.8712029706	1.8839340376326308	TRUE
Ara-1	b194	8313340a-68d0-4a02-a8d0-76a4fb1a11a9	b194	Experiment 4	2016-10-13T00:00:00Z	1	Experiment 4	70ed8f0c-6992-4455-b277-bc1dd9a89954	Experiment 4	1	A-1	phaseCFP-018	phaseCFP-018.tif	A-1	(60.27;254.92)	60.266068	254.91862	19	1	1	19	19	1	0.0073879715	0.014388708	0.0073879715	0.007679369	0.01070917	0.0029117516	0.0039677667	0.53705764	76.09473	1.5811388	0.9252565	0.007272555	12.649111	12.649111	8	11.810777	1	32.147793	0.6055426	1.0002896	0.9394411	7.5986824	7.5986824	7.5986824	7.5986824	7.5986824	7.5986824	0	0	1.26629240193	young	1.523590233	0.9802300296	1.554319075107021	TRUE
Ara-1	b195	e5d2b772-8f06-43e4-9278-50eb220f0818	b195	Experiment 4	2016-10-13T00:00:00Z	1	Experiment 4	70ed8f0c-6992-4455-b277-bc1dd9a89954	Experiment 4	1	A-1	phaseCFP-018	phaseCFP-018.tif	A-1	(182.04;29.22)	182.03572	29.221613	19	1	1	19	19	1	0.02903193	0.07656402	0.02903193	0.033268604	0.043168608	0	0.02203028	0.75882936	166.57556	2.7656357	0.6354707	0.027035715	25.298222	25.298222	9.147344	24.884813	1	57.393513	0.33139154	1.0218796	0.86085564	7.322278	7.495649	7.322278	7.3527956	7.0943003	7.0943003	0.12731282	0.017387051	2.77198389396	young	3.210140877	0.944573862	3.3985069946811635	TRUE
Ara-1	b196	3da8ec75-a060-43f0-b628-2a435e58055a	b196	Experiment 4	2016-10-13T00:00:00Z	1	Experiment 4	70ed8f0c-6992-4455-b277-bc1dd9a89954	Experiment 4	1	A-1	phaseCFP-018	phaseCFP-018.tif	A-1	(196.15;382.52)	196.14981	382.5154	19	1	1	19	19	1	0.01445702	0.024932157	0.01445702	0.0147882085	0.018350765	0.0024817549	0.007030891	0.48633057	72.91797	1.4630874	0.94182587	0.0043040803	11.7046995	11.7046995	8	11.272043	1	31.191545	0.6776791	1.0004408	0.9531761	7.7314615	7.7314615	7.7314615	7.7314615	7.7314615	7.7314615	0	0	1.21342793877	young	1.454093547	0.9973585335	1.4579446589755378	TRUE
Ara-1	b197	ed3c2726-216b-499c-9c43-78daec32cded	b197	Experiment 4	2016-10-13T00:00:00Z	1	Experiment 4	70ed8f0c-6992-4455-b277-bc1dd9a89954	Experiment 4	1	A-1	phaseCFP-018	phaseCFP-018.tif	A-1	(229.61;183.62)	229.60979	183.6192	19	1	1	19	19	1	0.009159577	0.02705823	0.009159577	0.0052438052	0.0038427617	0	0.008460684	0.92369807	139.2207	2.4186387	0.7547948	0.0012762136	21.095022	21.095022	8.721858	20.166868	1	48.144024	0.39834002	1.0002606	0.928138	7.7850695	7.9851027	7.7850695	7.8385925	7.8385925	7.345286	0.20169857	0.025908384	2.3167716687	young	2.601525972	1.0042739655	2.590454459012858	TRUE
Ara-1	b198	359a0e38-4a68-4c9d-9151-869449b7aabc	b198	Experiment 4	2016-10-13T00:00:00Z	1	Experiment 4	70ed8f0c-6992-4455-b277-bc1dd9a89954	Experiment 4	1	A-1	phaseCFP-018	phaseCFP-018.tif	A-1	(374.46;234.94)	374.4595	234.9357	19	1	1	19	19	1	0.013837915	0.035493363	0.013837915	0.011195549	0.009395857	0.0021617173	0.008664946	0.6261743	168.34766	3.5199823	0.5723685	0.0060260845	27.45906	27.45906	7.8009086	27.102587	1	60.795383	0.2842797	1.0021821	0.90025485	6.742076	7.159117	6.742076	6.6588907	6.644329	6.293506	0.2211473	0.03280107	2.80147341006	young	3.496233723	0.869727804	4.019917159047154	TRUE
Ara-1	b199	384c5657-5591-4b2e-b221-33d8f182a3eb	b199	Experiment 4	2016-10-13T00:00:00Z	1	Experiment 4	70ed8f0c-6992-4455-b277-bc1dd9a89954	Experiment 4	1	A-1	phaseCFP-018	phaseCFP-018.tif	A-1	(405.99;496.96)	405.99057	496.9592	19	1	1	19	19	1	0.020210063	0.038942143	0.020210063	0.022470145	0.011636989	0	0.012359555	0.6115545	161.35938	3.2075055	0.58912724	0.0154939955	25.495098	25.495098	7.948575	25.387417	1	58.66749	0.3160756	1.0083939	0.89395773	6.7522883	7.1724586	6.7522883	6.8931403	6.0354214	6.0354214	0.40371513	0.05978938	2.68518144258	young	3.274976793	0.8710451907	3.759824206558242	TRUE
Ara-1	b200	0007eda7-32e2-4038-900e-97f9c1fc8391	b200	Experiment 4	2016-10-13T00:00:00Z	1	Experiment 4	70ed8f0c-6992-4455-b277-bc1dd9a89954	Experiment 4	1	A-1	phaseCFP-018	phaseCFP-018.tif	A-1	(438.59;449.98)	438.5942	449.97742	19	1	1	19	19	1	0.013178956	0.046457052	0.013178956	0.009704228	0.010570188	0.0012989021	0.011687437	0.88682574	135.05469	3.1062312	0.63348705	0.0016826433	23.021729	23.021729	7.4114666	22.215736	1	51.759598	0.32444713	1.0005525	0.9094592	6.512023	6.766874	6.512023	6.478337	6.45403	6.350926	0.10900685	0.016739322	2.24744509629	young	2.865829944	0.840050967	3.4114953218070636	TRUE
Ara-1	b201	666b54a5-ee9c-494c-a885-8e7be942a2e7	b201	Experiment 4	2016-10-13T00:00:00Z	1	Experiment 4	70ed8f0c-6992-4455-b277-bc1dd9a89954	Experiment 4	1	A-1	phaseCFP-018	phaseCFP-018.tif	A-1	(580.72;146.69)	580.7217	146.69302	19	1	1	19	19	1	0.023420444	0.038865957	0.023420444	0.024868673	0.021313882	0.0024775616	0.0112897	0.48204467	105.20703	1.9288311	0.83039606	0.016322818	16.492422	16.492422	8.550475	15.825237	1	39.90108	0.49247703	1.0038121	0.9269342	7.5740376	7.7667394	7.5740376	7.619641	7.619641	7.2196975	0.18701507	0.024691595	1.75075018623	young	2.041455573	0.9770508504	2.0894056559740344	TRUE
Ara-1	b202	3076c400-f13d-41bc-9ff5-96357c96de91	b202	Experiment 4	2016-10-13T00:00:00Z	1	Experiment 4	70ed8f0c-6992-4455-b277-bc1dd9a89954	Experiment 4	1	A-1	phaseCFP-018	phaseCFP-018.tif	A-1	(667.39;209.19)	667.3927	209.19171	19	1	1	19	19	1	0.017779268	0.037421495	0.017779268	0.0182083	0.033217516	0	0.0118716005	0.66772157	83.59375	2.0800314	0.8259032	0.019260956	14.56022	14.56022	7	14.39603	1	35.663773	0.5020513	1.0029413	0.95535713	6.7535863	6.8515806	6.7535863	6.741403	6.8394213	6.59896	0.090904236	0.013460143	1.39108359375	young	1.85708787	0.8712126327	2.1316126514885876	TRUE
Ara-1	b203	082ede17-65b6-48aa-9c75-16ab99b3a28e	b203	Experiment 4	2016-10-13T00:00:00Z	1	Experiment 4	70ed8f0c-6992-4455-b277-bc1dd9a89954	Experiment 4	1	A-1	phaseCFP-019	phaseCFP-019.tif	A-1	(31.20;19.99)	31.196457	19.992064	20	1	1	20	20	1	0.024183385	0.052564923	0.024183385	0.021942833	0.0323784	0.0012620365	0.013492092	0.55790746	155.69202	2.979151	0.60900587	0.006817984	25.23886	25.23886	8.471829	24.403234	1	56.679676	0.31119817	1.0031455	0.8697878	6.795756	7.2691555	6.795756	6.9226365	6.0683227	6.0683227	0.41612867	0.06123361	2.59087090482	young	3.148017186	0.876652524	3.5909520589026447	TRUE
Ara-1	b204	f2f6d2da-dae3-4cf2-be60-9bb50801788d	b204	Experiment 4	2016-10-13T00:00:00Z	1	Experiment 4	70ed8f0c-6992-4455-b277-bc1dd9a89954	Experiment 4	1	A-1	phaseCFP-019	phaseCFP-019.tif	A-1	(98.87;114.34)	98.87457	114.33869	20	1	1	20	20	1	0.013434056	0.03568994	0.013434056	0.011727418	0	0	0.012416012	0.92421913	82.64307	1.9015704	0.8504978	0.0030802637	14.56022	14.56022	7.6569448	13.856195	1	34.943916	0.49634162	1.0008264	0.9081656	6.9848666	7.05198	6.9848666	7.0175986	7.05198	6.882632	0.0618855	0.00885994	1.37526332787	young	1.787449155	0.9010477914	1.9837451154757917	TRUE
Ara-1	b205	5f2451a8-c4f6-4692-a2a4-ad3bdd8c7bbd	b205	Experiment 4	2016-10-13T00:00:00Z	1	Experiment 4	70ed8f0c-6992-4455-b277-bc1dd9a89954	Experiment 4	1	A-1	phaseCFP-019	phaseCFP-019.tif	A-1	(268.28;108.56)	268.2834	108.55954	20	1	1	20	20	1	0.026579004	0.047927827	0.026579004	0.026333312	0.037118237	0.002474826	0.012510858	0.47070453	110.7334	1.9024694	0.842478	0.02481799	16.643316	16.643316	8.74827	16.16696	1	40.641056	0.5089897	1.0069096	0.911386	7.9179564	7.956969	7.9179564	7.9556355	7.956969	7.803686	0.0590741	0.0074607763	1.8427145094	young	2.08553784	1.0214163755999999	2.041809677052529	TRUE
Ara-1	b206	6b0e0663-a60f-4a53-b631-ba04dcef02e7	b206	Experiment 4	2016-10-13T00:00:00Z	1	Experiment 4	70ed8f0c-6992-4455-b277-bc1dd9a89954	Experiment 4	1	A-1	phaseCFP-019	phaseCFP-019.tif	A-1	(320.69;468.15)	320.69324	468.14725	20	1	1	20	20	1	0.022937069	0.037391856	0.022937069	0.021861035	0.031121014	0.0057793595	0.008982549	0.39161715	85.640625	1.6000587	0.894882	0.010727527	13.601471	13.601471	8.5006075	13.439772	1	34.67863	0.58941096	1.0015147	0.9159425	7.6531224	7.857091	7.6531224	7.7162323	7.7162323	7.3860435	0.19741432	0.025795266	1.425145640625	young	1.733730588	0.9872527896000001	1.756116170309781	TRUE
Ara-1	b207	28bd4218-9510-469e-b510-8731fa9ca1bf	b207	Experiment 4	2016-10-13T00:00:00Z	1	Experiment 4	70ed8f0c-6992-4455-b277-bc1dd9a89954	Experiment 4	1	A-1	phaseCFP-019	phaseCFP-019.tif	A-1	(357.27;193.79)	357.27365	193.78917	20	1	1	20	20	1	0.017129106	0.029805375	0.017129106	0.017924497	0.014516234	0	0.00885103	0.5167245	85.41797	1.6934645	0.8907062	0.0020557616	13.928389	13.928389	8.224789	13.542888	1	34.71461	0.5606059	1.0006027	0.943845	7.6957097	7.771457	7.6957097	7.7181964	7.771457	7.5749884	0.08215224	0.01067507	1.42144043877	young	1.747032552	0.9927465513	1.759797150352488	TRUE
Ara-1	b208	214a37c0-fdd9-4b83-983d-42c2038dd0e8	b208	Experiment 4	2016-10-13T00:00:00Z	1	Experiment 4	70ed8f0c-6992-4455-b277-bc1dd9a89954	Experiment 4	1	A-1	phaseCFP-019	phaseCFP-019.tif	A-1	(362.60;165.60)	362.6042	165.59956	20	1	1	20	20	1	0.013328502	0.044207577	0.013328502	0.0048326296	0.003988108	0.0010277454	0.015131007	1.1352369	95.572266	1.8200275	0.8877524	0.0079009645	14.56022	14.56022	8	14.2070265	1	36.78112	0.5739924	1.0013771	0.9509678	7.988297	8.042211	7.988297	8.005533	8.042211	7.89991	0.059168506	0.007406899	1.590418078506	young	1.8327064185	1.030490313	1.77848000643942	TRUE
Ara-1	b209	fd071c35-379c-4182-b97c-4e89b32ccc33	b209	Experiment 4	2016-10-13T00:00:00Z	1	Experiment 4	70ed8f0c-6992-4455-b277-bc1dd9a89954	Experiment 4	1	A-1	phaseCFP-019	phaseCFP-019.tif	A-1	(373.42;486.42)	373.42468	486.42477	20	1	1	20	20	1	0.011841666	0.027986059	0.011841666	0.00805612	0.0018766137	0.0012939601	0.009643899	0.81440395	124.38281	2.4463527	0.7361337	0.008034248	19.697716	19.697716	8.05187	19.285501	1	46.079395	0.4081678	1.0016488	0.9387382	7.2276745	7.327325	7.2276745	7.2424946	7.295888	7.06136	0.08178955	0.011316164	2.06985434121	young	2.487829629	0.9323700105	2.6682857674346017	TRUE
Ara-1	b210	b952ac49-b25a-49a3-a1ca-411b1c799721	b210	Experiment 4	2016-10-13T00:00:00Z	1	Experiment 4	70ed8f0c-6992-4455-b277-bc1dd9a89954	Experiment 4	1	A-1	phaseCFP-019	phaseCFP-019.tif	A-1	(605.80;60.52)	605.7953	60.523	20	1	1	20	20	1	0.016298264	0.051805798	0.016298264	0.0034397584	0.0015252222	0	0.01864703	1.1441114	155.54883	3.1353848	0.6311798	0.004502097	24.738634	24.738634	7.8901424	24.02021	1	55.649563	0.3236126	1.0032974	0.9123098	7.0865574	7.134776	7.0865574	7.0995584	7.1217146	7.0083094	0.04321164	0.006097691	2.5884880800300003	young	3.09860709	0.9141659046	3.3895456770024888	TRUE
Ara-1	b211	ecd39d9e-f675-4d10-8407-4be9a9136992	b211	Experiment 4	2016-10-13T00:00:00Z	1	Experiment 4	70ed8f0c-6992-4455-b277-bc1dd9a89954	Experiment 4	1	A-1	phaseCFP-019	phaseCFP-019.tif	A-1	(644.33;297.61)	644.32745	297.60947	20	1	1	20	20	1	0.012557665	0.030068997	0.012557665	0.011153832	0.00376779	0.0012054851	0.008583337	0.68351376	136.69531	3.053937	0.6850498	1.4521663e-4	21.377558	21.377558	7	21.283524	1	50.074966	0.38084438	1.000465	0.98696977	7.0861206	7.215156	7.0861206	7.1426635	7.153003	6.8046875	0.12589122	0.017765887	2.27474665371	young	2.745574596	0.9141095574	3.003550913316378	TRUE
Ara-1	b213	0e301290-56d8-47cf-9ef0-a4cd69fcc730	b213	Experiment 4	2016-10-13T00:00:00Z	1	Experiment 4	70ed8f0c-6992-4455-b277-bc1dd9a89954	Experiment 4	1	A-1	phaseCFP-020	phaseCFP-020.tif	A-1	(69.13;89.57)	69.12629	89.569885	21	1	1	21	21	1	0.011275503	0.038172875	0.011275503	0.008480057	0.007366435	0	0.010094321	0.8952436	150.59888	2.4323766	0.7390805	0.0054657483	21.540659	21.540659	8.855808	21.139704	1	50.60226	0.41325095	1.0009316	0.92676234	8.003563	8.146003	8.003563	8.060607	8.060607	7.7122693	0.13393092	0.016733913	2.50611596208	young	2.7270218159999997	1.032459627	2.641286636964062	TRUE
Ara-1	b214	829e9f56-ab99-42d3-874a-80731e3166e8	b214	Experiment 4	2016-10-13T00:00:00Z	1	Experiment 4	70ed8f0c-6992-4455-b277-bc1dd9a89954	Experiment 4	1	A-1	phaseCFP-020	phaseCFP-020.tif	A-1	(177.94;114.21)	177.94202	114.20976	21	1	1	21	21	1	0.0077721383	0.023028595	0.0077721383	0.0050050793	0.003577913	0	0.007273667	0.9358643	107.774414	1.7495046	0.8755766	0.0013493245	15.652476	15.652476	8.946805	15.196262	1	39.329254	0.56009245	1.0002615	0.94126123	8.252793	8.307129	8.252793	8.305711	8.307129	8.092624	0.092481494	0.011206084	1.7934740233739999	young	1.9603177980000002	1.064610297	1.8413477715968403	TRUE
Ara-1	b215	ca5538e4-1285-4e63-bfcb-8568bb5f5dcf	b215	Experiment 4	2016-10-13T00:00:00Z	1	Experiment 4	70ed8f0c-6992-4455-b277-bc1dd9a89954	Experiment 4	1	A-1	phaseCFP-020	phaseCFP-020.tif	A-1	(329.58;164.56)	329.5769	164.55975	21	1	1	21	21	1	0.014051964	0.03580709	0.014051964	0.009553244	0.021788223	0	0.012301512	0.8754301	97.46289	1.9927788	0.8228465	0.014952137	16.155495	16.155495	8.107018	15.464732	1	38.58026	0.47545442	1.0021486	0.9238189	7.2025332	7.2735987	7.2025332	7.2386446	7.241782	7.0380483	0.07810207	0.010843694	1.62187995249	young	1.994950428	0.9291267828	2.147124014645292	TRUE
Ara-1	b216	f0b3bda3-2ffe-4110-9497-d43e7a53f660	b216	Experiment 4	2016-10-13T00:00:00Z	1	Experiment 4	70ed8f0c-6992-4455-b277-bc1dd9a89954	Experiment 4	1	A-1	phaseCFP-020	phaseCFP-020.tif	A-1	(407.67;38.67)	407.66745	38.67182	21	1	1	21	21	1	0.014625952	0.024475472	0.014625952	0.013359116	0.024265947	0	0.0077631124	0.53077656	88.12793	1.7314855	0.8748699	0.0038836186	14.422205	14.422205	8.329383	13.820532	1	35.578693	0.5394614	1.0003499	0.9375312	7.492524	7.561132	7.492524	7.535885	7.535885	7.3371954	0.09026959	0.012047954	1.46653688313	young	1.782848628	0.966535596	1.844576273629554	TRUE
Ara-1	b217	234b47ee-8d54-4b6c-8d94-1eaa97bf49b5	b217	Experiment 4	2016-10-13T00:00:00Z	1	Experiment 4	70ed8f0c-6992-4455-b277-bc1dd9a89954	Experiment 4	1	A-1	phaseCFP-020	phaseCFP-020.tif	A-1	(420.61;452.62)	420.61325	452.62	21	1	1	21	21	1	0.033526376	0.08972242	0.033526376	0.025181103	0.008193081	0.004015464	0.02592788	0.7733577	86.546875	1.640421	0.8986292	0.019514205	13.928389	13.928389	8.49074	13.22085	1	34.78887	0.568015	1.0050572	0.92071146	7.778515	7.9154325	7.778515	7.7996955	7.7996955	7.620417	0.121367104	0.015602863	1.440226546875	young	1.70548965	1.003428435	1.6996624677075252	TRUE
Ara-1	b218	db8538d0-5a3f-47dc-949d-142fb256269d	b218	Experiment 4	2016-10-13T00:00:00Z	1	Experiment 4	70ed8f0c-6992-4455-b277-bc1dd9a89954	Experiment 4	1	A-1	phaseCFP-020	phaseCFP-020.tif	A-1	(434.23;320.46)	434.2307	320.45932	21	1	1	21	21	1	0.012782634	0.04198693	0.012782634	0.01053421	0.0019010446	0	0.010280602	0.8042632	165.375	3.1497023	0.61727166	6.2894286e-4	26.400757	26.400757	8.381986	25.593267	1	58.0232	0.30209756	1.0007285	0.8796542	7.1630135	7.559239	7.1630135	7.224044	7.224044	6.747523	0.2856608	0.039879974	2.752005375	young	3.301531443	0.9240287415	3.572974838034299	TRUE
Ara-1	b219	36c56dd8-2418-48e1-b97f-499cd69cd19b	b219	Experiment 4	2016-10-13T00:00:00Z	1	Experiment 4	70ed8f0c-6992-4455-b277-bc1dd9a89954	Experiment 4	1	A-1	phaseCFP-020	phaseCFP-020.tif	A-1	(445.30;359.74)	445.30023	359.73926	21	1	1	21	21	1	0.01573503	0.048402928	0.01573503	0.011138146	0.009487553	0.002128843	0.013145399	0.8354226	196.82812	2.9966536	0.6339433	0.008254871	28.178005	28.178005	9.403157	27.340284	1	62.463066	0.31562892	1.0028445	0.8987586	7.925088	8.223137	7.925088	7.949956	7.8823056	7.3070426	0.2085517	0.02631538	3.2754167449200002	young	3.526896636	1.022336352	3.449839799886134	TRUE
Ara-1	b220	8b4b84cd-ec3b-4f09-b0b1-1ef3dc65d45a	b220	Experiment 4	2016-10-13T00:00:00Z	1	Experiment 4	70ed8f0c-6992-4455-b277-bc1dd9a89954	Experiment 4	1	A-1	phaseCFP-020	phaseCFP-020.tif	A-1	(494.38;335.55)	494.38223	335.54517	21	1	1	21	21	1	0.010045549	0.021400718	0.010045549	0.009409129	0.0019830267	0	0.0072396407	0.7206814	86.8125	1.6931151	0.89703906	0.008668896	13.928389	13.928389	8.226486	13.334922	1	34.873085	0.5697583	1.0008786	0.9186508	7.7173433	7.763096	7.7173433	7.7513537	7.7513537	7.63758	0.056604434	0.0073347045	1.4446468125	young	1.7202049380000002	0.9955372857	1.7279161340405838	TRUE
Ara-1	b221	e148f1f1-dcec-486a-a437-ea48c32d48e8	b221	Experiment 4	2016-10-13T00:00:00Z	1	Experiment 4	70ed8f0c-6992-4455-b277-bc1dd9a89954	Experiment 4	1	A-1	phaseCFP-020	phaseCFP-020.tif	A-1	(632.27;208.47)	632.2674	208.47247	21	1	1	21	21	1	0.012693867	0.03494602	0.012693867	0.011245151	0.008813685	0.0016627471	0.008895621	0.700781	148.03906	2.6721947	0.7338864	0.0049691596	21.377558	21.377558	8	21.030888	1	50.347588	0.412449	1.000973	0.9520197	7.894924	7.9839306	7.894924	7.9416776	7.9839306	7.616523	0.11449218	0.014501998	2.46351799746	young	2.712984552	1.018445196	2.663849329011907	TRUE
Ara-1	b222	3be4080f-cc90-4da5-884f-954e3194fede	b222	Experiment 4	2016-10-13T00:00:00Z	1	Experiment 4	70ed8f0c-6992-4455-b277-bc1dd9a89954	Experiment 4	1	A-1	phaseCFP-020	phaseCFP-020.tif	A-1	(646.88;364.81)	646.8781	364.81064	21	1	1	21	21	1	0.03638669	0.054327108	0.03638669	0.038645558000000003	0.022293773	0.007433061	0.015282113	0.41999182	140.64062	2.1928213	0.7734505	0.033647668	20	20	9.12067	19.786978	1	47.80178	0.44767302	1.0209668	0.9222336	8.133379	8.219691	8.133379	8.156985	8.156985	7.8882494	0.096326195	0.011843318	2.34040055742	young	2.5525201620000004	1.049205891	2.4328115042960623	TRUE
Ara-1	b223	d6cce758-a83c-4b2c-b013-bd5fc1dfc746	b223	Experiment 4	2016-10-13T00:00:00Z	1	Experiment 4	70ed8f0c-6992-4455-b277-bc1dd9a89954	Experiment 4	1	A-1	phaseCFP-021	phaseCFP-021.tif	A-1	(108.84;306.02)	108.84366	306.01685	22	1	1	22	22	1	0.014201929	0.06155504	0.014201929	0.004675359	0.0011467423	0	0.017875819	1.2586895	180.13574	3.3957694	0.59232837	0.0028667888	27.166155	27.166155	8	27.17603	1	61.819233	0.3107804	1.0022498	0.91905993	7.1676826	7.5289836	7.1676826	7.1168137	7.1168137	6.9331594	0.18985176	0.026487188	2.99763884934	young	3.50570787	0.9246310554	3.7914667147789163	TRUE
Ara-1	b224	4339411b-4d50-4e8c-afad-d6dc4976633b	b224	Experiment 4	2016-10-13T00:00:00Z	1	Experiment 4	70ed8f0c-6992-4455-b277-bc1dd9a89954	Experiment 4	1	A-1	phaseCFP-021	phaseCFP-021.tif	A-1	(387.88;499.13)	387.88126	499.12976	22	1	1	22	22	1	0.015415758	0.030872965	0.015415758	0.013809019	0	0	0.009897726	0.6420525	117.015625	2.2659054	0.7635631	0.009327241	18.867962	18.867962	8.326898	18.327589	1	43.883816	0.4185082	1.0019329	0.92138284	7.2985125	7.5232267	7.2985125	7.3819194	7.484022	6.8837585	0.20726348	0.028398044	1.947257015625	young	2.364258981	0.9415081125	2.5111403179757517	TRUE
Ara-1	b225	772120ab-f35a-4740-9578-e00a323bd178	b225	Experiment 4	2016-10-13T00:00:00Z	1	Experiment 4	70ed8f0c-6992-4455-b277-bc1dd9a89954	Experiment 4	1	A-1	phaseCFP-021	phaseCFP-021.tif	A-1	(425.93;15.49)	425.92593	15.492525	22	1	1	22	22	1	0.016353376	0.033952672	0.016353376	0.014765429	0.020005694	0.002144674	0.009975734	0.6100107	117.79797	2.0982797	0.7952818	0.015825823	17.804493	17.804493	8.485281	17.432457	1	43.143295	0.47313893	1.0035757	0.9239057	7.5308514	7.8630066	7.5308514	7.542144	7.542144	7.0276175	0.28471673	0.037806712	1.9602760187700001	young	2.248786953	0.9714798306000001	2.314805600864731	TRUE
Ara-1	b226	fae0200d-d223-4b31-9f0e-42038819646c	b226	Experiment 4	2016-10-13T00:00:00Z	1	Experiment 4	70ed8f0c-6992-4455-b277-bc1dd9a89954	Experiment 4	1	A-1	phaseCFP-021	phaseCFP-021.tif	A-1	(480.25;317.40)	480.24963	317.396	22	1	1	22	22	1	0.013627561	0.024755474	0.013627561	0.013366476	0.022778036	0.0013237606	0.007663152	0.5623275	87.61719	1.4573252	0.9320334	0.01319397	13.038404	13.038404	8.946805	12.612878	1	34.370342	0.65622157	1.0011746	0.9575649	8.436086	8.436086	8.436086	8.436086	8.436086	8.436086	0	0	1.45803765879	young	1.627061262	1.088255094	1.4951101731300511	TRUE
Ara-1	b227	916ce2ef-dfe2-4516-9996-7e58bda5d24e	b227	Experiment 4	2016-10-13T00:00:00Z	1	Experiment 4	70ed8f0c-6992-4455-b277-bc1dd9a89954	Experiment 4	1	A-1	phaseCFP-021	phaseCFP-021.tif	A-1	(506.67;397.53)	506.6674	397.52646	22	1	1	22	22	1	0.015969362	0.026383802	0.015969362	0.019352913	0.019608747	0	0.008536059	0.53452724	142.44531	2.2200623	0.7714921	0.0027260936	20.248457	20.248457	9.12067	19.827106	1	48.168514	0.44235855	1.0007228	0.9101937	8.092773	8.1736	8.092773	8.117669	8.1736	7.874344	0.0926716	0.011451155	2.37043240371	young	2.5576966740000002	1.043967717	2.4499767879316527	TRUE
Ara-1	b228	738a482e-dbbc-4a0c-9bd5-713743a87be2	b228	Experiment 4	2016-10-13T00:00:00Z	1	Experiment 4	70ed8f0c-6992-4455-b277-bc1dd9a89954	Experiment 4	1	A-1	phaseCFP-021	phaseCFP-021.tif	A-1	(556.11;269.74)	556.1083	269.73648	22	1	1	22	22	1	0.01892042	0.052494094	0.01892042	0.01525441	0.0032664826	0.0024135527	0.01692366	0.8944654	62.25	1.4138935	0.9420007	0.012897101	11.18034	11.18034	7.907484	10.546063	1	28.817017	0.6340733	1.0013801	0.9291045	7.173911	7.173911	7.173911	7.173911	7.173911	7.173911	0	0	1.03590225	young	1.360442127	0.9254345190000001	1.4700576854103709	TRUE
Ara-1	b229	f0ec9240-f9db-43fe-b515-ebd049fa2ea6	b229	Experiment 4	2016-10-13T00:00:00Z	1	Experiment 4	70ed8f0c-6992-4455-b277-bc1dd9a89954	Experiment 4	1	A-1	phaseCFP-021	phaseCFP-021.tif	A-1	(578.27;155.48)	578.27185	155.48453	22	1	1	22	22	1	0.0037251795	0.008244866	0.0037251795	0.0021460173	0.006043898	0	0.0026457917	0.71024543	99.52344	1.7330679	0.88410544	0.001116378	15.264338	15.264338	8.807697	14.467911	1	37.61106	0.54385054	1.0000253	0.93890035	8.0029125	8.11483	8.0029125	8.003609	8.003609	7.8902993	0.09166555	0.011454023	1.65616956504	young	1.866360519	1.0323757125000002	1.8078307116315464	TRUE
Ara-1	b1	0054c30c-281e-4ea0-bdc9-6b74f0722d50	b1	Experiment 3	2016-10-11T00:00:00Z	1	Experiment 3	12c5e348-830e-4245-8b99-968f617960d5	Experiment 3	1	A-1	phaseCFP-000	phaseCFP-000.tif	A-1	(49.17;285.35)	49.17408	285.34695	1	1	1	1	1	1	0.023167906	0.06132578	0.023167906	0.01741135	0.012656778	0	0.01820934	0.7859726	104.20117	2.0891597	0.78818166	0.011640944	16.492422	16.492422	7.8942847	16.442936	1	40.759426	0.4877686	1.0034353	0.9516089	7.05056	7.1112027	7.05056	7.055067	7.005103	7.005103	0.036236335	0.0051394976	1.7340116699700001	young	2.121138744	0.90952224	2.332146099033268	TRUE
Ara-1	b2	441d3a26-6314-4d2c-9c14-6df7807194b2	b2	Experiment 3	2016-10-11T00:00:00Z	1	Experiment 3	12c5e348-830e-4245-8b99-968f617960d5	Experiment 3	1	A-1	phaseCFP-000	phaseCFP-000.tif	A-1	(156.36;253.78)	156.35966	253.77742	1	1	1	1	1	1	0.031125972	0.1162395	0.031125972	0.017835153	0.025657512	0	0.030452223	0.97835416	91.197266	1.9705389	0.81580096	0.014602246	15.231546	15.231546	7.729635	15.067249	1	37.48036	0.50049984	1.0043433	0.9211845	6.888908	7.018023	6.888908	6.9556823	7.018023	6.559745	0.14726064	0.021376485	1.517613703506	young	1.943675121	0.888669132	2.1871752388041763	TRUE
Ara-1	b3	80c36807-0950-4572-b42f-4f85215de70b	b3	Experiment 3	2016-10-11T00:00:00Z	1	Experiment 3	12c5e348-830e-4245-8b99-968f617960d5	Experiment 3	1	A-1	phaseCFP-000	phaseCFP-000.tif	A-1	(270.17;185.77)	270.1715	185.77202	1	1	1	1	1	1	0.015946375	0.031530656	0.015946375	0.016429918	0.020212403	0	0.009110785	0.57133895	134.6875	2.8777988	0.65221983	0.015990173	22.472204	22.472204	7.8088174	22.030842	1	50.941483	0.33958307	1.0052629	0.8831967	6.7086573	6.940151	6.7086573	6.670291	6.670291	6.5341153	0.12047968	0.017958837	2.2413346874999998	young	2.841978618	0.8654167917	3.283942078841917	TRUE
Ara-1	b4	903afaab-da43-4f8c-ba4e-9c5c319ebea4	b4	Experiment 3	2016-10-11T00:00:00Z	1	Experiment 3	12c5e348-830e-4245-8b99-968f617960d5	Experiment 3	1	A-1	phaseCFP-000	phaseCFP-000.tif	A-1	(303.76;483.54)	303.75592	483.54437	1	1	1	1	1	1	0.0313516	0.13661277	0.0313516	0.016553773	0.008560098	0.008560098	0.032437727	1.0346434	132.69531	2.9551034	0.6368278	0.01497657	22.472204	22.472204	7.604541	21.821455	1	51.170742	0.33456025	1.0060765	0.88759404	6.5018773	6.714594	6.5018773	6.484465	6.4153533	6.3973026	0.09201957	0.01415277	2.20818265371	young	2.814967695	0.8387421717000001	3.356177607350418	TRUE
Ara-1	b5	5598ca20-114c-4076-b2ba-7325b496b11f	b5	Experiment 3	2016-10-11T00:00:00Z	1	Experiment 3	12c5e348-830e-4245-8b99-968f617960d5	Experiment 3	1	A-1	phaseCFP-000	phaseCFP-000.tif	A-1	(352.82;313.74)	352.82443	313.7432	1	1	1	1	1	1	0.0075924126	0.01789114	0.0075924126	0.0076618744	0.007944178	0	0.0050924653	0.6707308	118.25391	2.871393	0.7032687	0.0043065664	20.09975	20.09975	7	19.52114	1	45.96762	0.372687	1.0003487	0.95366055	6.7348986	6.7888994	6.7348986	6.767446	6.7802873	6.576357	0.06632435	0.009847863	1.96786331631	young	2.51822706	0.8688019194000001	2.8985054058571866	TRUE
Ara-1	b6	a7747d0c-81d8-4d6f-8c19-15cab49e1590	b6	Experiment 3	2016-10-11T00:00:00Z	1	Experiment 3	12c5e348-830e-4245-8b99-968f617960d5	Experiment 3	1	A-1	phaseCFP-000	phaseCFP-000.tif	A-1	(389.76;48.15)	389.7604	48.152084	1	1	1	1	1	1	0.008380163	0.018606577	0.008380163	0.004863433	0.017111087	0.0012226962	0.006809042	0.81251895	86.174805	2.1928506	0.7896643	0.0017586137	15.811388000000001	15.811388000000001	7.210427	14.858699	1	37.031715	0.43888468	1.0001495	0.89765424	6.537595	6.6320386	6.537595	6.562237	6.6292562	6.3263764	0.111840986	0.01710736	1.4340349300050002	young	1.916772171	0.843349755	2.272808119805525	TRUE
Ara-1	b7	ddbc5202-dcb2-48ef-a9d0-af499e0c9183	b7	Experiment 3	2016-10-11T00:00:00Z	1	Experiment 3	12c5e348-830e-4245-8b99-968f617960d5	Experiment 3	1	A-1	phaseCFP-000	phaseCFP-000.tif	A-1	(406.53;32.70)	406.52603	32.698437	1	1	1	1	1	1	0.016373664	0.025634736	0.016373664	0.020058073	0.0015817859	0.0015817859	0.008443425	0.5156711	58.047363	1.3680677	0.953412	0.0012179835	10.630146	10.630146	7.77019	10.151419	1	27.660234	0.6540549	1.0004973	0.9287578	7.1684804	7.1684804	7.1684804	7.1684804	7.1684804	7.1684804	0	0	0.9659661676829999	young	1.309533051	0.9247339716	1.4161186797692855	TRUE
Ara-1	b8	16cc51cd-a563-46bf-9be7-821c0c584348	b8	Experiment 3	2016-10-11T00:00:00Z	1	Experiment 3	12c5e348-830e-4245-8b99-968f617960d5	Experiment 3	1	A-1	phaseCFP-000	phaseCFP-000.tif	A-1	(419.74;21.11)	419.74475	21.10931	1	1	1	1	1	1	0.016409218	0.029747833	0.016409218	0.014938398	0.026445622	0.0016541813	0.008285309	0.504918	110.66211	2.391445	0.727562	0.0171063	18.601076	18.601076	7.7781744	18.266014	1	43.718918	0.4072236	1.0041158	0.9221842	6.723149	6.957791	6.723149	6.6653943	6.6653943	6.550308	0.15810591	0.023516646	1.84152817251	young	2.356315806	0.8672862210000001	2.7168837102970644	TRUE
Ara-1	b9	1d1cf8e1-e0d5-491e-a442-66417d42ca2c	b9	Experiment 3	2016-10-11T00:00:00Z	1	Experiment 3	12c5e348-830e-4245-8b99-968f617960d5	Experiment 3	1	A-1	phaseCFP-000	phaseCFP-000.tif	A-1	(421.98;477.25)	421.98438	477.25446	1	1	1	1	1	1	0.021879587	0.061577804	0.021879587	0.009713296	0.00916511	0.0017748509	0.021448826	0.9803122	86.453125	1.6971157	0.8876396	0.017550373	14.422205	14.422205	8.498068	13.503259	1	34.984604	0.5292093	1.0037081	0.91003287	7.612386	7.6622686	7.612386	7.6405444	7.6622686	7.5061874	0.063827954	0.00838475	1.438666453125	young	1.741920411	0.981997794	1.7738536905511622	TRUE
Ara-1	b10	c294cf9c-a699-493f-9319-81f7c52c929e	b10	Experiment 3	2016-10-11T00:00:00Z	1	Experiment 3	12c5e348-830e-4245-8b99-968f617960d5	Experiment 3	1	A-1	phaseCFP-000	phaseCFP-000.tif	A-1	(481.16;237.56)	481.1628	237.5644	1	1	1	1	1	1	0.025492065	0.058170546	0.025492065	0.024554206	0.033179175	0	0.016275339	0.6384473	142.16016	3.1085997	0.59016085	0.026792672	24.596748	24.596748	7.912485	23.942257	1	55.018494	0.29918006	1.0179623	0.8668302	6.3149896	6.8035903	6.3149896	6.3417	5.90367	5.90367	0.27609196	0.043720096	2.3656872225599996	young	3.0885511530000005	0.8146336584	3.7913375185922717	TRUE
Ara-1	b11	cb12f71b-04cb-462a-ae7f-fd63f86bb047	b11	Experiment 3	2016-10-11T00:00:00Z	1	Experiment 3	12c5e348-830e-4245-8b99-968f617960d5	Experiment 3	1	A-1	phaseCFP-000	phaseCFP-000.tif	A-1	(560.69;347.12)	560.6899	347.1214	1	1	1	1	1	1	0.056597307	0.11071858	0.056597307	0.04176063	0.02403039	0.021058477	0.03434477	0.6068269	76.421875	1.3785254	0.94614524	0.0049281553	11.7046995	11.7046995	8.49074	11.071523	1	31.859201	0.71024346	1.0088363	0.9319741	8.190909	8.190909	8.190909	8.190909	8.190909	8.190909	0	0	1.271736421875	young	1.428226467	1.056627261	1.3516842880320121	TRUE
Ara-1	b12	69332c8a-fe5f-40d2-b344-2e043f5cab37	b12	Experiment 3	2016-10-11T00:00:00Z	1	Experiment 3	12c5e348-830e-4245-8b99-968f617960d5	Experiment 3	1	A-1	phaseCFP-000	phaseCFP-000.tif	A-1	(595.36;314.80)	595.3598	314.79654	1	1	1	1	1	1	0.028367521	0.07191823	0.028367521	0.022686202	0.011642156	0.0068456	0.02208847	0.7786535	62.21875	1.3975425	0.95350105	0.015400597	11.18034	11.18034	8	10.23705	1	28.635513	0.63375497	1.0022453	0.9149816	7.3676524	7.3676524	7.3676524	7.3676524	7.3676524	7.3676524	0	0	1.03538221875	young	1.32057945	0.9504271596	1.3894588729511723	TRUE
Ara-1	b13	61d5ef84-4ac5-4de1-8cf0-2192c5df54e8	b13	Experiment 3	2016-10-11T00:00:00Z	1	Experiment 3	12c5e348-830e-4245-8b99-968f617960d5	Experiment 3	1	A-1	phaseCFP-000	phaseCFP-000.tif	A-1	(643.80;473.89)	643.799	473.8916	1	1	1	1	1	1	0.030007014	0.104063995	0.030007014	0.020717088	0.022675736	0	0.029911099	0.9968036	146.25	3.0943797	0.5801616	0.021495922	24.33105	24.33105	7.8629813	24.828323	1	56.28315	0.31454608	1.0184864	0.8944954	6.356748	7.0192404	6.356748	6.581699	6.581699	5.4487615	0.5785432	0.09101245	2.43374625	young	3.2028536670000003	0.8200204919999999	3.9058214986656705	TRUE
Ara-1	b15	bd671343-1053-4382-be96-7c231577d559	b15	Experiment 3	2016-10-11T00:00:00Z	1	Experiment 3	12c5e348-830e-4245-8b99-968f617960d5	Experiment 3	1	A-1	phaseCFP-001	phaseCFP-001.tif	A-1	(42.57;265.95)	42.567078	265.94995	2	1	1	2	2	1	0.009189639	0.015364626	0.009189639	0.00906034	0.0039623636	0.0034375603	0.0038781005	0.42200792	74.245605	1.7905227	0.8635928	0.0086811725	13.416408	13.416408	7.4930115	12.762864	1	32.868946	0.5251802	1.0005417	0.89994675	6.733589	6.756762	6.733589	6.7334933	6.756762	6.710512	0.01888141	0.0028040633	1.2355211128049999	young	1.646409456	0.8686329810000001	1.8954028824747098	TRUE
Ara-1	b16	527e8dc8-996a-44f6-b5d3-92739aae1b47	b16	Experiment 3	2016-10-11T00:00:00Z	1	Experiment 3	12c5e348-830e-4245-8b99-968f617960d5	Experiment 3	1	A-1	phaseCFP-001	phaseCFP-001.tif	A-1	(91.53;341.05)	91.52663	341.05023	2	1	1	2	2	1	0.014956707	0.026093537	0.014956707	0.014032626	0.013071536	0	0.006641025	0.44401652	89.06348	1.7776376	0.86956596	0.013375893	14.3178215	14.3178215	8.054409	13.908128	1	35.875957	0.5531665	1.0016686	0.93260187	7.4706635	7.5298786	7.4706635	7.514842	7.514842	7.3230915	0.08542167	0.011434281	1.48210537068	young	1.794148512	0.9637155915	1.8616991650072314	TRUE
Ara-1	b17	fc780e23-1678-4c29-af25-9b4783e2fc8e	b17	Experiment 3	2016-10-11T00:00:00Z	1	Experiment 3	12c5e348-830e-4245-8b99-968f617960d5	Experiment 3	1	A-1	phaseCFP-001	phaseCFP-001.tif	A-1	(103.85;123.23)	103.85333	123.23007	2	1	1	2	2	1	0.018582158	0.030639514	0.018582158	0.017108439	0.01854531	0.007617644	0.008265242	0.44479454	74.40039	1.555175	0.9225534	0.010298526	12.529964	12.529964	8.056948	11.889044	1	31.834408	0.60337275	1.0010129	0.9242284	7.461882	7.461882	7.461882	7.461882	7.461882	7.461882	0	0	1.23809688999	young	1.533686676	0.962582778	1.5933036732556212	TRUE
Ara-1	b18	54cb9298-76f0-4f16-9cb7-211de373f0d9	b18	Experiment 3	2016-10-11T00:00:00Z	1	Experiment 3	12c5e348-830e-4245-8b99-968f617960d5	Experiment 3	1	A-1	phaseCFP-001	phaseCFP-001.tif	A-1	(387.97;369.90)	387.97437	369.90146	2	1	1	2	2	1	0.011212335	0.027876498	0.011212335	0.009602958	0.027876498	0	0.008227028	0.73374796	138.39844	2.9971037	0.66724414	0.011422072	22.825424	22.825424	7.6158276	22.018362	1	51.05381	0.33822334	1.0023417	0.92884856	6.963797	7.1280704	6.963797	6.997002	6.997002	6.781247	0.12291108	0.017650008	2.30308844004	young	2.8403686980000002	0.8983298129999999	3.161832833438425	TRUE
Ara-1	b19	00d35c07-570f-4faa-a598-095e30b1f2ea	b19	Experiment 3	2016-10-11T00:00:00Z	1	Experiment 3	12c5e348-830e-4245-8b99-968f617960d5	Experiment 3	1	A-1	phaseCFP-001	phaseCFP-001.tif	A-1	(405.01;277.02)	405.01324	277.0161	2	1	1	2	2	1	0.015914991	0.03595959	0.015914991	0.014487661	0.005369045	0	0.011401051	0.7163718	134.02734	2.9995954	0.62625813	0.0028029375	23.345236	23.345236	7.7827945	22.426922	1	51.859097	0.31311727	1.0016848	0.86469257	6.4939356	6.7034397	6.4939356	6.534598	6.534598	6.0510445	0.17831253	0.027458314	2.23034896494	young	2.8930729380000004	0.8377176924	3.453517771257233	TRUE
Ara-1	b20	5218bc9c-a743-4a66-ad9c-a386228f4d14	b20	Experiment 3	2016-10-11T00:00:00Z	1	Experiment 3	12c5e348-830e-4245-8b99-968f617960d5	Experiment 3	1	A-1	phaseCFP-001	phaseCFP-001.tif	A-1	(415.49;244.81)	415.487	244.81255	2	1	1	2	2	1	0.012157741	0.027206013	0.012157741	0.011580984	0.014888307	0	0.008645328	0.7110966	147.8086	3.2787535	0.5850125	0.002694416	24.839485	24.839485	7.575893	24.544115	1	56.347183	0.3050174	1.0005568	0.8850814	6.426131	6.640705	6.426131	6.412478	6.4234133	6.2492676	0.10180127	0.015841767	2.4596829126	young	3.166190835	0.828970899	3.8194233824364927	TRUE
Ara-1	b21	36b2cd24-d78c-4f9d-9321-8637933d0618	b21	Experiment 3	2016-10-11T00:00:00Z	1	Experiment 3	12c5e348-830e-4245-8b99-968f617960d5	Experiment 3	1	A-1	phaseCFP-001	phaseCFP-001.tif	A-1	(474.43;381.95)	474.4314	381.95084	2	1	1	2	2	1	0.012959928	0.02612008	0.012959928	0.011719337	0	0	0.008877235	0.6849757	118.609375	2.2966793	0.7692224	6.3349475e-4	18.867962	18.867962	8.215323	18.200447	1	44.01883	0.42420828	1.0007226	0.91945255	7.4032035	7.460957	7.4032035	7.400514	7.389147	7.319702	0.048906647	0.0066061467	1.973778609375	young	2.347857663	0.9550132515	2.4584555861526702	TRUE
Ara-1	b22	755babdf-cef6-4649-9e9f-b4b2ff7c17a6	b22	Experiment 3	2016-10-11T00:00:00Z	1	Experiment 3	12c5e348-830e-4245-8b99-968f617960d5	Experiment 3	1	A-1	phaseCFP-001	phaseCFP-001.tif	A-1	(661.04;468.65)	661.0428	468.65173	2	1	1	2	2	1	0.03920326	0.08320224	0.03920326	0.034631453	0.034631453	0.0049160635	0.02594561	0.66182274	87.4375	1.8735272	0.84535784	0.03466684	15	15	8.0062895	14.443488	1	36.052345	0.49479502	1.0120949	0.92526454	7.143068	7.2792253	7.143068	7.134251	7.134251	7.024544	0.0904741	0.012666	1.4550474375	young	1.863209952	0.9214557720000001	2.0220286297148506	TRUE
Ara-1	b23	49daccd5-01ef-4771-aef8-84e3de69c049	b23	Experiment 3	2016-10-11T00:00:00Z	1	Experiment 3	12c5e348-830e-4245-8b99-968f617960d5	Experiment 3	1	A-1	phaseCFP-001	phaseCFP-001.tif	A-1	(225.41;427.85)	225.4082	427.85257	2	1	1	2	2	1	0.020510744	0.030372297	0.020510744	0.021901583	0.027938385	0.0065241726	0.007531014	0.3671741	113.05859	1.9233562	0.837626	0.020623319	16.763054	16.763054	8.715523	16.060858	1	41.184296	0.51228	1.0044833	0.9229273	7.962714	8.019508	7.962714	7.9823985	7.9823985	7.859724	0.057947427	0.007277346	1.8814079961899999	young	2.071850682	1.027190106	2.01700802012982	TRUE
Ara-1	b24	6cf3b9aa-765f-4fd9-9407-8ab236bb61ff	b24	Experiment 3	2016-10-11T00:00:00Z	1	Experiment 3	12c5e348-830e-4245-8b99-968f617960d5	Experiment 3	1	A-1	phaseCFP-001	phaseCFP-001.tif	A-1	(233.58;438.48)	233.58212	438.48376	2	1	1	2	2	1	0.035149377	0.1084817	0.035149377	0.016996996	0.008376361	0.0032174292	0.035862207	1.02028	122.96875	3.1558175	0.62872493	0.022299977	22.090721	22.090721	7	21.92882	1	49.576057	0.32083744	1.0181456	0.9176772	6.3419714	6.574775	6.3419714	6.3797874	6.3797874	6.041182	0.1931114	0.030449744	2.0463229687499997	young	2.8288177800000005	0.8181143106000001	3.4577292480379214	TRUE
Ara-1	b26	f0cf1f59-472a-42b4-9ed7-a7762f68654f	b26	Experiment 3	2016-10-11T00:00:00Z	1	Experiment 3	12c5e348-830e-4245-8b99-968f617960d5	Experiment 3	1	A-1	phaseCFP-002	phaseCFP-002.tif	A-1	(25.18;119.18)	25.176126	119.17507	3	1	1	3	3	1	0.02165555	0.060351074	0.02165555	0.011420668	0.017660046	0	0.021312712	0.9841686	78.30286	1.6762809	0.9024804	0.008877086	13.038404	13.038404	7.7781744	12.443321	1	33.019833	0.58646053	1.0018516	0.926661	7.399509	7.4342327	7.399509	7.4283595	7.4283595	7.335934	0.045017894	0.006083903	1.30303789326	young	1.605188409	0.954536661	1.6816414440471656	TRUE
Ara-1	b27	62d2761c-ffb8-4df7-8495-dcde641824b7	b27	Experiment 3	2016-10-11T00:00:00Z	1	Experiment 3	12c5e348-830e-4245-8b99-968f617960d5	Experiment 3	1	A-1	phaseCFP-002	phaseCFP-002.tif	A-1	(91.82;14.91)	91.82299	14.913474	3	1	1	3	3	1	0.007651431	0.012253018	0.007651431	0.009291401	0.009688912	0.0014614491	0.003573945	0.467095	95.84741	1.6274211	0.9008328	0.004143045	14.56022	14.56022	8.946805	13.9101095	1	36.565628	0.5756449	1.0002055	0.9172001	8.224218	8.224218	8.224218	8.224218	8.224218	8.224218	0	0	1.59499674981	young	1.7944041255	1.060924122	1.6913595310824687	TRUE
Ara-1	b28	4a304c4a-0989-47f3-93cd-86b031514096	b28	Experiment 3	2016-10-11T00:00:00Z	1	Experiment 3	12c5e348-830e-4245-8b99-968f617960d5	Experiment 3	1	A-1	phaseCFP-002	phaseCFP-002.tif	A-1	(95.53;408.63)	95.533690000000007	408.62994	3	1	1	3	3	1	0.014236452	0.035577748	0.014236452	0.0122155445	0.016511032	0	0.011368511	0.7985495	112.00586	1.7842175	0.8699375	0.007690382	16.40122	16.40122	9.192389	15.995546	1	40.223633	0.53014976	1.0009426	0.9218589	8.418414	8.577846	8.418414	8.5007105	8.552745	8.0753765	0.18384817	0.021838814	1.86388951626	young	2.063425434	1.085975406	1.9000664495711426	TRUE
Ara-1	b29	05b3b789-434a-472c-a5f0-1776980f5e94	b29	Experiment 3	2016-10-11T00:00:00Z	1	Experiment 3	12c5e348-830e-4245-8b99-968f617960d5	Experiment 3	1	A-1	phaseCFP-002	phaseCFP-002.tif	A-1	(165.67;319.41)	165.67151	319.40912	3	1	1	3	3	1	0.006291544	0.020602565	0.006291544	0.0037409556	0.0058049164	0.0023528945	0.0055410974	0.8807214	91.44336	1.5568002	0.916976	0.0054320265	13.928389	13.928389	8.946805	13.214219	1	35.3999	0.60015106	1.0002851	0.93788064	8.192894	8.192894	8.192894	8.192894	8.192894	8.192894	0	0	1.52170895376	young	1.704634251	1.0568833260000001	1.612887826938808	TRUE
Ara-1	b30	3d3e3a4d-8cc2-44b6-9a61-dbb995361184	b30	Experiment 3	2016-10-11T00:00:00Z	1	Experiment 3	12c5e348-830e-4245-8b99-968f617960d5	Experiment 3	1	A-1	phaseCFP-002	phaseCFP-002.tif	A-1	(168.73;39.53)	168.73466	39.532814	3	1	1	3	3	1	0.0133859515	0.019505395	0.0133859515	0.014794057	0.009995398	0.003605745	0.0050544604	0.3775944	75.86206	1.7634115	0.89993805	0.0041422765	13.416408	13.416408	7.6082115	12.466629	1	32.546997	0.5366143	1.0004413	0.92514706	7.270409	7.270409	7.270409	7.270409	7.270409	7.270409	0	0	1.26242054046	young	1.608195141	0.937882761	1.7147080721318428	TRUE
Ara-1	b31	888503cd-7a25-4a59-aba2-ffe3f087c963	b31	Experiment 3	2016-10-11T00:00:00Z	1	Experiment 3	12c5e348-830e-4245-8b99-968f617960d5	Experiment 3	1	A-1	phaseCFP-002	phaseCFP-002.tif	A-1	(252.29;143.50)	252.2925	143.4952	3	1	1	3	3	1	0.027870096	0.035801437	0.027870096	0.029874904	0.026556972	0.013512261	0.00679666	0.24386926	101.23633	1.8173735	0.85855883	0.026819648	15.524175	15.524175	8.542093	15.146245	1	38.49356	0.5348469	1.0072026	0.92877364	7.7864947	7.8551536	7.7864947	7.8118377	7.834154	7.654981	0.0707482	0.009086015	1.6846737675299999	young	1.953865605	1.0044578163000002	1.9451942862042912	TRUE
Ara-1	b32	0b793daf-6591-484d-af6a-242fb9fd38d0	b32	Experiment 3	2016-10-11T00:00:00Z	1	Experiment 3	12c5e348-830e-4245-8b99-968f617960d5	Experiment 3	1	A-1	phaseCFP-002	phaseCFP-002.tif	A-1	(270.22;459.94)	270.22208	459.93747	3	1	1	3	3	1	0.012952288	0.044880237	0.012952288	0.008849624	0.0011638621	0	0.013165675	1.0164748	104.43359	1.9405218	0.8538494	0.00980597	15.524175	15.524175	8	15.373814	1	39.204365	0.5517385	1.0017337	0.9669777	7.882544	7.9954567	7.882544	7.9035296	7.9954567	7.6880155	0.11476162	0.014558957	1.7378793711899998	young	1.9832220059999999	1.016848176	1.9503619643607442	TRUE
Ara-1	b33	18fab2a9-6a43-4b99-96ff-3caa547b0781	b33	Experiment 3	2016-10-11T00:00:00Z	1	Experiment 3	12c5e348-830e-4245-8b99-968f617960d5	Experiment 3	1	A-1	phaseCFP-002	phaseCFP-002.tif	A-1	(319.45;180.46)	319.44998	180.46109	3	1	1	3	3	1	0.01381009	0.027609624	0.01381009	0.014679306	0.020388795	0.0016766537	0.007535332	0.5456396	116.22266	2.0038097	0.8241558	0.008639105	17.464249	17.464249	8.715523	17.078295	1	42.09647	0.48517796	1.0009365	0.9335153	7.880529	7.995675	7.880529	7.9141183	7.995675	7.62123	0.120709576	0.015317446	1.93406128506	young	2.203100055	1.016588241	2.1671508346711246	TRUE
Ara-1	b34	91b1bdf5-edb1-4761-aba5-6ed359b0cdfd	b34	Experiment 3	2016-10-11T00:00:00Z	1	Experiment 3	12c5e348-830e-4245-8b99-968f617960d5	Experiment 3	1	A-1	phaseCFP-002	phaseCFP-002.tif	A-1	(322.11;408.00)	322.1071	408.00012	3	1	1	3	3	1	0.014800958	0.03398951	0.014800958	0.011370828	0.0081414385	0.0014623374	0.010312539	0.696748	102.68359	1.9002924	0.84220165	0.011018347	16.124516	16.124516	8.485281	15.74504	1	39.1424	0.5028493	1.0015815	0.92507744	7.742126	7.802168	7.742126	7.7444267	7.7740836	7.6561146	0.049189992	0.006353551	1.70875762119	young	2.03111016	0.998734254	2.0336842877524854	TRUE
Ara-1	b35	e42f71f2-e643-41ac-bed7-4c2385bb151d	b35	Experiment 3	2016-10-11T00:00:00Z	1	Experiment 3	12c5e348-830e-4245-8b99-968f617960d5	Experiment 3	1	A-1	phaseCFP-002	phaseCFP-002.tif	A-1	(362.99;373.06)	362.99442	373.06006	3	1	1	3	3	1	0.013713752	0.030029489	0.013713752	0.013826707	0.026261656	0.0028286756	0.009381561	0.6840988	108.55469	2.1578345	0.80388343	0.015205245	17.262676	17.262676	8	16.759073	1	41.19388	0.4638125	1.0022899	0.9358163	7.390173	7.5187097	7.390173	7.4260263	7.4260263	7.17272	0.111071736	0.015029653	1.80645859629	young	2.161920417	0.953332317	2.26775110677382	TRUE
Ara-1	b36	cab00bdc-b1e8-48ca-b9d1-f92e8a874c6c	b36	Experiment 3	2016-10-11T00:00:00Z	1	Experiment 3	12c5e348-830e-4245-8b99-968f617960d5	Experiment 3	1	A-1	phaseCFP-002	phaseCFP-002.tif	A-1	(438.38;363.40)	438.38058	363.40234	3	1	1	3	3	1	0.01208381	0.023904758	0.01208381	0.013231779	0.014020543	0	0.008195383	0.6782118	90.8125	1.928473	0.83445406	0.0067611486	15	15	7.7781744	14.604237	1	36.98082	0.5138936	1.0005465	0.91729796	7.090262	7.1119766	7.090262	7.109432	7.1105843	7.020409	0.03523113	0.004968946	1.5112108125	young	1.883946573	0.9146437980000001	2.0597598509053685	TRUE
Ara-1	b37	0fdaee9b-1248-4e1b-b3cd-655f41935545	b37	Experiment 3	2016-10-11T00:00:00Z	1	Experiment 3	12c5e348-830e-4245-8b99-968f617960d5	Experiment 3	1	A-1	phaseCFP-002	phaseCFP-002.tif	A-1	(495.20;329.38)	495.195	329.38147	3	1	1	3	3	1	0.0063759945	0.016118761	0.0063759945	0.00535167	0.0060931114	0	0.004849186	0.760538	127.55469	2.884211	0.663639	0.0021529656	21.931713	21.931713	7.6040597	21.193645	1	49.14589	0.3376459	1.0001559	0.9243093	6.6442156	6.791508	6.6442156	6.650813	6.5515966	6.4841895	0.09379018	0.014116066	2.1226375962899997	young	2.733980205	0.8571038124	3.1897888744007643	TRUE
Ara-1	b38	726c4369-2f63-42e7-a95e-e1d94751b49d	b38	Experiment 3	2016-10-11T00:00:00Z	1	Experiment 3	12c5e348-830e-4245-8b99-968f617960d5	Experiment 3	1	A-1	phaseCFP-002	phaseCFP-002.tif	A-1	(524.89;505.64)	524.8905	505.638	3	1	1	3	3	1	0.021966385	0.09304327	0.021966385	0.014332468	0.015307167	0.0020557845	0.023340803	1.0625691	157.86719	3.3297832	0.57869387	0.004566414	25.96151	25.96151	7.7967567	25.652515	1	58.54994	0.29822364	1.0028509	0.88441	6.5893846	7.143459	6.5893846	6.6741357	6.1170597	6.0751944	0.33409142	0.05070146	2.62706790879	young	3.309174435	0.8500306134	3.893006184522907	TRUE
Ara-1	b39	4942887a-3e42-4b31-af2b-d019fee6902a	b39	Experiment 3	2016-10-11T00:00:00Z	1	Experiment 3	12c5e348-830e-4245-8b99-968f617960d5	Experiment 3	1	A-1	phaseCFP-002	phaseCFP-002.tif	A-1	(563.44;243.06)	563.4404	243.06317	3	1	1	3	3	1	0.010671043	0.0315044	0.010671043	0.00959645	0.010396862	0	0.0073884567	0.69238377	168.3125	3.5409214	0.5761259	0.006464013	27.513634	27.513634	7.7701902	26.806387	1	60.59048	0.28309396	1.001467	0.9024799	6.796091	7.1532345	6.796091	6.858063	6.4150314	6.4150314	0.23128669	0.03403231	2.8008883125	young	3.4580239230000003	0.876695739	3.944383175563718	TRUE
Ara-1	b40	a13cd9f9-0b56-4dad-bf3a-b55c0850a0a0	b40	Experiment 3	2016-10-11T00:00:00Z	1	Experiment 3	12c5e348-830e-4245-8b99-968f617960d5	Experiment 3	1	A-1	phaseCFP-002	phaseCFP-002.tif	A-1	(634.12;150.28)	634.1212	150.27629	3	1	1	3	3	1	0.0098312525	0.01790207	0.0098312525	0.010177553	0.01790207	0.0021332728	0.0049118097	0.4996118	109.71875	2.0348525	0.8458736	0.008924772	16.27882	16.27882	8	15.649701	1	40.37315	0.5271632	1.0007519	0.966685	7.929372	7.968273	7.929372	7.9422245	7.968273	7.859154	0.0370567	0.004673346	1.8258297187499999	young	2.018811429	1.022888988	1.973636878179003	TRUE
Ara-1	b41	e8026373-face-4b25-aba6-693931967ef5	b41	Experiment 3	2016-10-11T00:00:00Z	1	Experiment 3	12c5e348-830e-4245-8b99-968f617960d5	Experiment 3	1	A-1	phaseCFP-002	phaseCFP-002.tif	A-1	(644.06;112.14)	644.06036	112.14138	3	1	1	3	3	1	0.010809118	0.020978153	0.010809118	0.0100473445	0.010052798	0.0014113399	0.0057505206	0.53200644	102.20703	2.0348525	0.8392807	0.0029155142	16.27882	16.27882	8	15.5859585	1	39.119358	0.49107182	1.0002636	0.90850693	7.528957	7.7543354	7.528957	7.517792	7.517792	7.3063354	0.15557891	0.020664072	1.70082718623	young	2.0105886465	0.971235453	2.070135146209495	TRUE
Ara-1	b43	cf0f7745-92f4-493d-ac30-604fab19eea8	b43	Experiment 3	2016-10-11T00:00:00Z	1	Experiment 3	12c5e348-830e-4245-8b99-968f617960d5	Experiment 3	1	A-1	phaseCFP-003	phaseCFP-003.tif	A-1	(84.71;231.28)	84.70662	231.28052	4	1	1	4	4	1	0.055406045	0.13563642	0.055406045	0.04737956	0.035766017	0.0024587105	0.03599377	0.64963615	129.66797	2.4956658	0.6210262	0.012617908	21.931713	21.931713	8.787921	21.614733	1	51.223156	0.34323987	1.0231335	0.82068336	6.3212285	7.0432243	6.3212285	6.5045776	5.3002768	5.3002768	0.6246689	0.098820806	2.1578046887699998	young	2.7883005570000003	0.8154384765	3.419388019275051	TRUE
Ara-1	b44	3d6e7951-2bcb-4707-94df-77a5e9e5380b	b44	Experiment 3	2016-10-11T00:00:00Z	1	Experiment 3	12c5e348-830e-4245-8b99-968f617960d5	Experiment 3	1	A-1	phaseCFP-003	phaseCFP-003.tif	A-1	(95.88;325.04)	95.88497	325.03864	4	1	1	4	4	1	0.0209279	0.055421993	0.0209279	0.02155954	0.028053809	0.005849744	0.011722108	0.5601187	121.51172	2.325638	0.7489851	0.013640069	19.416489	19.416489	8.3488865	18.931667	1	45.152046	0.4103807	1.0027921	0.91362196	7.2388206	7.3645926	7.2388206	7.306832	7.3099227	6.8692327	0.14864897999999999	0.020534972	2.02207653252	young	2.4421850430000003	0.9338078574	2.6152971659499342	TRUE
Ara-1	b45	314c92d8-caa2-44b7-bdf7-2cd4a73dc015	b45	Experiment 3	2016-10-11T00:00:00Z	1	Experiment 3	12c5e348-830e-4245-8b99-968f617960d5	Experiment 3	1	A-1	phaseCFP-003	phaseCFP-003.tif	A-1	(169.20;219.98)	169.20401	219.97565	4	1	1	4	4	1	0.016280979	0.061069075	0.016280979	0.014725294	0.010534685	0	0.01551898	0.953197	97.11133	1.9439552	0.84057343	5.2151066e-4	15.652476	15.652476	8.05187	15.05263	1	38.102375	0.5046775	1.0007005	0.9474276	7.3993006	7.467273	7.3993006	7.427957	7.4495296	7.27057	0.06889203	0.009310614	1.6160296425299998	young	1.9417892700000001	0.9545097774000001	2.0343314610032195	TRUE
Ara-1	b46	27d984ea-5061-4ee8-8707-5546b8c852f0	b46	Experiment 3	2016-10-11T00:00:00Z	1	Experiment 3	12c5e348-830e-4245-8b99-968f617960d5	Experiment 3	1	A-1	phaseCFP-003	phaseCFP-003.tif	A-1	(193.05;63.58)	193.04514	63.583244	4	1	1	4	4	1	0.011079917	0.02486497	0.011079917	0.008667173	0.02486497	0.0025789898	0.008352054	0.75380117	89.00049	1.5811388	0.94038576	0.012378324	12.649111	12.649111	8	12.39681	1	34.48642	0.70824337	1.0008154	1.0113692	8.432678	8.432678	8.432678	8.432678	8.432678	8.432678	0	0	1.48105715409	young	1.5991884900000002	1.087815462	1.4700917075216202	TRUE
Ara-1	b47	59e0a433-bffe-4a5a-a640-d6e60b0b1b32	b47	Experiment 3	2016-10-11T00:00:00Z	1	Experiment 3	12c5e348-830e-4245-8b99-968f617960d5	Experiment 3	1	A-1	phaseCFP-003	phaseCFP-003.tif	A-1	(283.19;351.34)	283.1939	351.33774	4	1	1	4	4	1	0.025325185	0.05942745	0.025325185	0.024128158	0.02424034	0.0062137246	0.018664517	0.73699427	86.75781	1.6187018	0.89631426	0.006337508	13.601471	13.601471	8.402703	13.292687	1	34.876194	0.5970999	1.0015472	0.9430197	7.6652555	7.693278	7.6652555	7.6837463	7.6837463	7.6187425	0.03311919	0.0043206895	1.44373671621	young	1.7147566230000002	0.9888179595	1.7341479354471618	TRUE
Ara-1	b48	376eb138-9219-4d34-a684-51feb8e7c45e	b48	Experiment 3	2016-10-11T00:00:00Z	1	Experiment 3	12c5e348-830e-4245-8b99-968f617960d5	Experiment 3	1	A-1	phaseCFP-003	phaseCFP-003.tif	A-1	(384.91;405.81)	384.91348	405.81076	4	1	1	4	4	1	0.011735525	0.032516994	0.011735525	0.010018344	0.015712881	0	0.011109913	0.94669074	97.828125	1.7431533	0.881941	0.0012888423	15.231546	15.231546	8.7379265	14.45063	1	37.335075	0.5368907	1.0004596	0.9316964	7.972404	8.023015	7.972404	7.978218	8.023015	7.9101644	0.051274884	0.006431546	1.627957828125	young	1.8641312700000001	1.028440116	1.8125812490184892	TRUE
Ara-1	b49	8fc9cd31-a390-4909-b9db-f34f4f470d9f	b49	Experiment 3	2016-10-11T00:00:00Z	1	Experiment 3	12c5e348-830e-4245-8b99-968f617960d5	Experiment 3	1	A-1	phaseCFP-003	phaseCFP-003.tif	A-1	(462.96;318.72)	462.9599	318.7194	4	1	1	4	4	1	0.012796793	0.022368755	0.012796793	0.01265657	0.0131304115	0	0.007381278	0.57680684	113.11719	2.1578345	0.8016464	0.008336727	17.262676	17.262676	8	16.738977	1	42.10928	0.4833063	1.0009712	0.93873185	7.5344763	7.7406864	7.5344763	7.5709295	7.5709295	7.2268414	0.17315532	0.022981733	1.8823831587899997	young	2.159328033	0.9719474427	2.2216510256990256	TRUE
Ara-1	b50	fc577d7c-9d17-4d4e-8049-eb774b12f946	b50	Experiment 3	2016-10-11T00:00:00Z	1	Experiment 3	12c5e348-830e-4245-8b99-968f617960d5	Experiment 3	1	A-1	phaseCFP-003	phaseCFP-003.tif	A-1	(483.66;180.58)	483.65552	180.5781	4	1	1	4	4	1	0.019794874	0.038868245	0.019794874	0.014450921	0.008460346	0	0.011956323	0.60401106	114.17578	2.729282	0.7220853	0.0071253744	19.104973	19.104973	7	18.986221	1	44.57565	0.39828253	1.0021335	0.96759135	6.825104	7.136202	6.825104	6.87442	6.87442	6.1856503	0.2957344	0.043330386	1.89999915498	young	2.449222509	0.880438416	2.7818214931230356	TRUE
Ara-1	b51	2b1f8773-0f8f-4913-9b98-c09b4ffe2ce4	b51	Experiment 3	2016-10-11T00:00:00Z	1	Experiment 3	12c5e348-830e-4245-8b99-968f617960d5	Experiment 3	1	A-1	phaseCFP-003	phaseCFP-003.tif	A-1	(495.28;436.75)	495.27966	436.74606	4	1	1	4	4	1	0.012484662	0.043372344	0.012484662	0.007789762	0.010864231	0	0.0129953055	1.0409017	85.41406	1.667708	0.9147981	0.0072695455	13.341664	13.341664	8	12.740989	1	34.253662	0.6109694	1.0007381	0.933487	7.89441	7.89441	7.89441	7.89441	7.89441	7.89441	0	0	1.42137537246	young	1.6435875810000002	1.01837889	1.6139254231791866	TRUE
Ara-1	b52	1dcf8597-4f0f-458b-834e-9c2e2991205b	b52	Experiment 3	2016-10-11T00:00:00Z	1	Experiment 3	12c5e348-830e-4245-8b99-968f617960d5	Experiment 3	1	A-1	phaseCFP-003	phaseCFP-003.tif	A-1	(496.84;260.21)	496.84128	260.21243	4	1	1	4	4	1	0.019527476	0.03647431	0.019527476	0.022557605	0.008433827	0.0017791428	0.010377659	0.5314388	117.625	2.6316426	0.6851457	0.015362604	19.924858	19.924858	7.571263	19.854433	1	46.4476	0.3772413	1.0039881	0.922549	6.530381	6.806234	6.530381	6.601928	6.601928	6.0056643	0.2399423	0.036742464	1.957397625	young	2.561221857	0.842419149	3.0403177088748725	TRUE
Ara-1	b53	59065cf0-17ff-4fc2-a9d3-c75c0a101eef	b53	Experiment 3	2016-10-11T00:00:00Z	1	Experiment 3	12c5e348-830e-4245-8b99-968f617960d5	Experiment 3	1	A-1	phaseCFP-003	phaseCFP-003.tif	A-1	(568.10;300.83)	568.09985	300.82584	4	1	1	4	4	1	0.025879484	0.043584406	0.025879484	0.027621765	0.031678267	0.0015884943	0.01063792	0.41105613	117.91406	2.3155465	0.74903196	0.020726254	18.439089	18.439089	7.9631696	18.319998	1	44.47721	0.4415672	1.0064428	0.95091987	7.1420064	7.188876	7.1420064	7.144042	7.1218653	7.0701723	0.032441806	0.004542394	1.96220787246	young	2.363279742	0.9213188256	2.565105234293825	TRUE
Ara-1	b54	f2f0882e-7d90-49e2-80b5-a7d22b6eea30	b54	Experiment 3	2016-10-11T00:00:00Z	1	Experiment 3	12c5e348-830e-4245-8b99-968f617960d5	Experiment 3	1	A-1	phaseCFP-003	phaseCFP-003.tif	A-1	(636.30;237.85)	636.30237	237.84981	4	1	1	4	4	1	0.019100692	0.035722155	0.019100692	0.019782847	0.02531682	0	0.011274187	0.5902502	75.53125	1.8439089	0.8910088	0.01875237	13.038404	13.038404	7.071068	12.520048	1	32.638283	0.5657022	1.0021973	0.9382764	7.1117663	7.1758432	7.1117663	7.132698	7.132698	7.0267577	0.06263769	0.0088076135	1.25691553125	young	1.615086192	0.9174178527000001	1.7604695474878018	TRUE
Ara-1	b55	cb80003e-1aad-44b3-9478-8dbfadeb8734	b55	Experiment 3	2016-10-11T00:00:00Z	1	Experiment 3	12c5e348-830e-4245-8b99-968f617960d5	Experiment 3	1	A-1	phaseCFP-004	phaseCFP-004.tif	A-1	(34.90;236.42)	34.902084	236.42	5	1	1	5	5	1	0.010485611	0.022310235	0.010485611	0.009781591	0.018700983	0	0.007053656	0.6726986	130.70312	2.91226	0.6464901	0.0070928135	22.135944	22.135944	7.6009507	21.637413	1	50.40423	0.33962527	1.0010275	0.9045199	6.5707555	6.704739	6.5707555	6.5908594	6.5908594	6.2989516	0.11774197	0.017919092	2.1750306199200002	young	2.791226277	0.8476274595	3.29298708497067	TRUE
Ara-1	b56	35b1563e-4b46-497f-ad95-c44866bfaf07	b56	Experiment 3	2016-10-11T00:00:00Z	1	Experiment 3	12c5e348-830e-4245-8b99-968f617960d5	Experiment 3	1	A-1	phaseCFP-004	phaseCFP-004.tif	A-1	(173.33;59.99)	173.33391	59.99042	5	1	1	5	5	1	0.0166344	0.04660805	0.0166344	0.0109040495	0.0020151143	0	0.015178283	0.91246355	130.91943	2.288255	0.77812284	0.0037308775	19.416489	19.416489	8.485281	18.509129	1	45.981476	0.4421533	1.002048	0.9155205	7.843569	7.8870173	7.843569	7.873123	7.873123	7.7421274	0.04969636	0.0063359374	2.17863023463	young	2.3876776410000002	1.011820401	2.3597840472876572	TRUE
Ara-1	b57	44fab752-0717-40b5-bcb7-a9f51fa3383b	b57	Experiment 3	2016-10-11T00:00:00Z	1	Experiment 3	12c5e348-830e-4245-8b99-968f617960d5	Experiment 3	1	A-1	phaseCFP-004	phaseCFP-004.tif	A-1	(191.42;17.84)	191.42152	17.835428	5	1	1	5	5	1	0.024415955	0.04372141	0.024415955	0.031018043	0.0154584795	0.0016656809	0.014309293	0.5860632	95.44348	2.3532302	0.7597074	0.0092742415	17.464249	17.464249	7.4213943	16.675991	1	39.733322	0.39843413	1.0022274	0.90467757	6.574545	6.768366	6.574545	6.674276	6.6986713	6.0399623	0.21699844	0.03300585	1.5882749506799998	young	2.151202839	0.848116305	2.536447921491145	TRUE
Ara-1	b58	a7c09182-08af-4929-bc54-2ce06dedcf80	b58	Experiment 3	2016-10-11T00:00:00Z	1	Experiment 3	12c5e348-830e-4245-8b99-968f617960d5	Experiment 3	1	A-1	phaseCFP-004	phaseCFP-004.tif	A-1	(390.13;115.23)	390.13113	115.22505	5	1	1	5	5	1	0.009867282	0.034068607	0.009867282	0.0058698086	0.0018624305	0	0.009556795	0.9685337	131.84961	2.2488232	0.77473235	0.0028456287	19.416489	19.416489	8.634067	18.745937	1	46.245396	0.4452948	1.0004284	0.91881263	7.8087687	7.850666	7.8087687	7.8224435	7.849627	7.7423935	0.039649963	0.0050776205	2.19410936001	young	2.4182258730000004	1.0073311623	2.4006264905759087	TRUE
Ara-1	b59	53957c4c-b976-4eb4-b4ff-6ebf3cbf59db	b59	Experiment 3	2016-10-11T00:00:00Z	1	Experiment 3	12c5e348-830e-4245-8b99-968f617960d5	Experiment 3	1	A-1	phaseCFP-004	phaseCFP-004.tif	A-1	(416.47;150.93)	416.46735	150.93016	5	1	1	5	5	1	0.020787641	0.049853574	0.020787641	0.018317802	0.02113824	0.0017210459	0.014812469	0.7125613	156.88867	2.9447074	0.5983108	0.015843837	24.698177	24.698177	8.387312	24.465918	1	57.40336	0.32747027	1.0070554	0.8526558	6.7120943	7.512979	6.7120943	6.9121037	5.836218	5.4718156	0.68461776	0.101997636	2.6107843574699996	young	3.1561034219999997	0.8658601647	3.6450498021161586	TRUE
Ara-1	b60	7e04fb57-a319-4e86-ab8d-9af382ee2ade	b60	Experiment 3	2016-10-11T00:00:00Z	1	Experiment 3	12c5e348-830e-4245-8b99-968f617960d5	Experiment 3	1	A-1	phaseCFP-004	phaseCFP-004.tif	A-1	(478.05;440.08)	478.04916	440.08398	5	1	1	5	5	1	0.009121041	0.029217733	0.009121041	0.0053197867	0.006954593	0	0.008732291	0.9573788	135.64844	2.6472836	0.7064581	0.006855394	21.189621	21.189621	8.004288	20.750639	1	49.12122	0.38466138	1.0011928	0.9322917	7.2285733	7.311683	7.2285733	7.225532	7.207601	7.06657	0.06387544	0.008836521	2.25732569004	young	2.6768324310000002	0.9324859557	2.870641015703611	TRUE
Ara-1	b61	277da34e-718a-4bc0-a71f-c6c34f528721	b61	Experiment 3	2016-10-11T00:00:00Z	1	Experiment 3	12c5e348-830e-4245-8b99-968f617960d5	Experiment 3	1	A-1	phaseCFP-004	phaseCFP-004.tif	A-1	(522.34;492.63)	522.3379	492.6267	5	1	1	5	5	1	0.021238005	0.040729094	0.021238005	0.022320915	0.03807231	0	0.013423248	0.63203907	78.046875	1.905952	0.8794016	0.023340369	13.341664	13.341664	7	13.005077	1	33.395584	0.5582717	1.0034251	0.97558594	7.0632515	7.2163267	7.0632515	7.106172	7.106172	6.7902303	0.15980145	0.022624347	1.2987780468749999	young	1.6776549330000001	0.9111594435	1.8412309118541228	TRUE
Ara-1	b62	41f538f7-7aa0-476b-9f8a-d9b16101b1cb	b62	Experiment 3	2016-10-11T00:00:00Z	1	Experiment 3	12c5e348-830e-4245-8b99-968f617960d5	Experiment 3	1	A-1	phaseCFP-004	phaseCFP-004.tif	A-1	(537.41;98.32)	537.40875	98.32278	5	1	1	5	5	1	0.019726543	0.060385484	0.019726543	0.015343379	0.008296347	0.0040562167	0.014851892	0.75288874	104.11328	2.3740194	0.7567861	0.008601078	18.027756	18.027756	7.59377	17.283766	1	41.57875	0.40788046	1.0017519	0.9254514	6.791231	6.997405	6.791231	6.8197155	6.8197155	6.436987	0.18576194	0.027353207	1.73254909248	young	2.229605814	0.876068799	2.545012237103995	TRUE
Ara-1	b63	91764d7f-f8db-48e0-9eeb-2eb30aafd2a8	b63	Experiment 3	2016-10-11T00:00:00Z	1	Experiment 3	12c5e348-830e-4245-8b99-968f617960d5	Experiment 3	1	A-1	phaseCFP-004	phaseCFP-004.tif	A-1	(553.70;495.46)	553.69666	495.45755	5	1	1	5	5	1	0.011096169	0.030243928	0.011096169	0.010037197	0.016314298	0	0.008631777	0.77790606	118.109375	2.1366227	0.79143196	0.0044188164	18.027756	18.027756	8.437502	17.6119	1	43.30523	0.46271238	1.0004416	0.944875	7.5576673	7.633639	7.5576673	7.5934544	7.626214	7.3369794	0.09311769	0.012320957	1.9654581093749999	young	2.2719351	0.9749390817000001	2.3303354462295527	TRUE
Ara-1	b64	b582146e-4644-4ec0-8b9f-f9315dff019b	b64	Experiment 3	2016-10-11T00:00:00Z	1	Experiment 3	12c5e348-830e-4245-8b99-968f617960d5	Experiment 3	1	A-1	phaseCFP-004	phaseCFP-004.tif	A-1	(564.11;350.64)	564.10645	350.63657	5	1	1	5	5	1	0.01952757	0.038309727	0.01952757	0.019835046	0.017235298	0.0025660503	0.009029625	0.46240392	154.86719	2.8982875	0.6407145	0.01342888	24.207438	24.207438	8.3523245	23.978737	1	55.112785	0.3364898	1.0057043	0.88495535	7.078483	7.2514257	7.078483	7.06834	6.9669294	6.9193506	0.09637764	0.013615578	2.57714490879	young	3.0932570729999997	0.913124307	3.3875530957692486	TRUE
Ara-1	b65	d3bcb897-931b-43b6-9868-941645f2ba1a	b65	Experiment 3	2016-10-11T00:00:00Z	1	Experiment 3	12c5e348-830e-4245-8b99-968f617960d5	Experiment 3	1	A-1	phaseCFP-004	phaseCFP-004.tif	A-1	(570.44;74.37)	570.43787	74.37058	5	1	1	5	5	1	0.008407717	0.019920714	0.008407717	0.006567963	0.0042481213	0	0.0054696025	0.65054554	106.66992	2.4920578	0.73152274	2.756176e-4	18.439089	18.439089	7.3991423	17.563192	1	42.806725	0.3994599	1.0001184	0.9001681	6.630574	6.7164383	6.630574	6.6334095	6.6202097	6.518508	0.05235266	0.007895645	1.77509413872	young	2.265651768	0.855344046	2.648819242496954	TRUE
Ara-1	b66	aa41f940-155d-4e2b-a261-2f2018fdf4e0	b66	Experiment 3	2016-10-11T00:00:00Z	1	Experiment 3	12c5e348-830e-4245-8b99-968f617960d5	Experiment 3	1	A-1	phaseCFP-004	phaseCFP-004.tif	A-1	(613.79;432.85)	613.7934	432.8482	5	1	1	5	5	1	0.01945179	0.03482241	0.01945179	0.01765891	0.011344451	0.0048248647	0.010719099	0.5510598	93.5	1.8608303	0.84652644	0.015395948	15.231546	15.231546	8.185349	14.77243	1	37.255505	0.51313746	1.00273	0.9166667	7.2901573	7.40391	7.2901573	7.3377485	7.3377485	7.066889	0.11064107	0.015176774	1.5559334999999999	young	1.90564347	0.9404302917	2.026352709837962	TRUE
Ara-1	b67	c6e94ebc-3a93-4c3f-af79-048b7a4bea34	b67	Experiment 3	2016-10-11T00:00:00Z	1	Experiment 3	12c5e348-830e-4245-8b99-968f617960d5	Experiment 3	1	A-1	phaseCFP-004	phaseCFP-004.tif	A-1	(639.69;170.95)	639.68896	170.9517	5	1	1	5	5	1	0.029289508	0.051889736	0.029289508	0.03114951	0.025507966	0.0038264417	0.014225489	0.4856855	86.14453	2.045403	0.8520852	0.027961474	14.3178215	14.3178215	7	14.09803	1	35.64325	0.53503716	1.0069046	0.9679161	7.140348	7.3366365	7.140348	7.113159	7.113159	6.9984374	0.122623615	0.017173339	1.43353112373	young	1.81864587	0.9211048920000001	1.9744177734754664	TRUE
Ara-1	b71	b68179fe-7485-4122-b8ce-221465011d63	b71	Experiment 3	2016-10-11T00:00:00Z	1	Experiment 3	12c5e348-830e-4245-8b99-968f617960d5	Experiment 3	1	A-1	phaseCFP-005	phaseCFP-005.tif	A-1	(138.21;341.08)	138.21268	341.08304	6	1	1	6	6	1	0.033284497	0.10101558	0.033284497	0.032562762	0.010772989	0	0.023858806	0.7168144	142.76953	2.8089426	0.642719	0.008122403	22.803509	22.803509	8.118182	22.503801	1	52.833836	0.34957656	1.0044941	0.88952976	6.835664	7.3830786	6.835664	6.966101	6.285623	6.215926	0.39533547	0.057834245	2.37582774873	young	2.902990329	0.8818006560000001	3.2921163181806476	TRUE
Ara-1	b72	e383dc71-bfcf-4984-9a2f-24cf477bb795	b72	Experiment 3	2016-10-11T00:00:00Z	1	Experiment 3	12c5e348-830e-4245-8b99-968f617960d5	Experiment 3	1	A-1	phaseCFP-005	phaseCFP-005.tif	A-1	(180.51;421.16)	180.51073	421.16425	6	1	1	6	6	1	0.0197355	0.038151685	0.0197355	0.018079165	0.013693802	0.0015423041	0.011081294	0.5614904	120.36328	2.3874395	0.7525792	0.014478655	19.235384	19.235384	8.05691	18.779583	1	44.83073	0.41419268	1.004034	0.91531014	7.246119	7.4520617	7.246119	7.294444	7.4239335	6.863027	0.18375589	0.025359215	2.00296534248	young	2.422566207	0.934749351	2.591674660601075	TRUE
Ara-1	b73	12319cc5-5394-4e81-8a99-4a5fcfdd8f6e	b73	Experiment 3	2016-10-11T00:00:00Z	1	Experiment 3	12c5e348-830e-4245-8b99-968f617960d5	Experiment 3	1	A-1	phaseCFP-005	phaseCFP-005.tif	A-1	(183.59;139.22)	183.59256	139.22499	6	1	1	6	6	1	0.023050258	0.045908	0.023050258	0.0227536	0.044707414	0.0031477318	0.01648814	0.7153126	80.734375	2.045403	0.85564774	0.024244789	14.3178215	14.3178215	7	13.672149	1	34.433937	0.5014351	1.004077	0.9668788	7.048322	7.132612	7.048322	7.1147857	7.132612	6.831105	0.1262522	0.017912377	1.343500734375	young	1.763707221	0.909233538	1.939773608526966	TRUE
Ara-1	b74	ec13802c-3ba2-4a41-bdda-9610781a7aaf	b74	Experiment 3	2016-10-11T00:00:00Z	1	Experiment 3	12c5e348-830e-4245-8b99-968f617960d5	Experiment 3	1	A-1	phaseCFP-005	phaseCFP-005.tif	A-1	(296.34;479.26)	296.3423	479.25848	6	1	1	6	6	1	0.024041533	0.04703771	0.024041533	0.021561582	0.037105877	0	0.0115214875	0.47923264	129.9375	2.8601787	0.64260685	0.024667252	22.203604	22.203604	7.7630124	21.757807	1	50.408005	0.33558127	1.0110054	0.8899829	6.49109	6.8113303	6.49109	6.4831104	6.481586	6.023632	0.20187545	0.031100394	2.1622899374999998	young	2.8067571030000003	0.83735061	3.3519496725511435	TRUE
Ara-1	b75	3584cef1-001b-4cfb-bec4-afd1908f6a47	b75	Experiment 3	2016-10-11T00:00:00Z	1	Experiment 3	12c5e348-830e-4245-8b99-968f617960d5	Experiment 3	1	A-1	phaseCFP-005	phaseCFP-005.tif	A-1	(374.92;195.88)	374.92255	195.87598	6	1	1	6	6	1	0.01758692	0.03903951	0.01758692	0.017736608	0.00833263	0	0.012673073	0.7205965	101.46875	2.2065685	0.77097034	0.0037585944	17.464249	17.464249	7.9146647	16.664343	1	40.667946	0.42358696	1.0011892	0.8939978	6.8788857	7.077915	6.8788857	6.906701	6.906701	6.594724	0.17119135	0.024886495	1.68854146875	young	2.1497002469999997	0.8873762553	2.4225352370660844	TRUE
Ara-1	b76	f3e147de-4a41-4cc7-837e-8ed1b52353d8	b76	Experiment 3	2016-10-11T00:00:00Z	1	Experiment 3	12c5e348-830e-4245-8b99-968f617960d5	Experiment 3	1	A-1	phaseCFP-005	phaseCFP-005.tif	A-1	(405.71;426.78)	405.71384	426.77945	6	1	1	6	6	1	0.014251135	0.047456697	0.014251135	0.006526051	0.0055740713	0	0.016270623	1.1417071	88.85156	1.7702849	0.87531054	0.011132001	14.56022	14.56022	8.224789	13.820042	1	35.715473	0.5336289	1.0019447	0.9112981	7.5230775	7.595672	7.5230775	7.581249	7.581249	7.334139	0.10924252	0.014520989	1.4785788099600001	young	1.7827854180000002	0.9704769975	1.8370197568747633	TRUE
Ara-1	b77	90760260-2930-42a0-84b1-7a2008681d3e	b77	Experiment 3	2016-10-11T00:00:00Z	1	Experiment 3	12c5e348-830e-4245-8b99-968f617960d5	Experiment 3	1	A-1	phaseCFP-005	phaseCFP-005.tif	A-1	(436.84;332.90)	436.8419	332.9002	6	1	1	6	6	1	0.01272103	0.031051379	0.01272103	0.007760453	0.007760453	0	0.010712056	0.84207463	81.80469	1.5218751	0.9300654	0.010729715	13	13	8.542093	12.417903	1	33.24584	0.6163134	1.0009779	0.9349107	8.016438	8.016438	8.016438	8.016438	8.016438	8.016438	0	0	1.3613118462899998	young	1.6019094870000001	1.0341205020000002	1.549054954332585	TRUE
Ara-1	b78	e47e3f23-3e11-4004-a93f-7a236b5b677f	b78	Experiment 3	2016-10-11T00:00:00Z	1	Experiment 3	12c5e348-830e-4245-8b99-968f617960d5	Experiment 3	1	A-1	phaseCFP-005	phaseCFP-005.tif	A-1	(437.51;267.01)	437.50616	267.0103	6	1	1	6	6	1	0.009385092	0.019533552	0.009385092	0.010177575	0	0	0.006139427	0.654168	112.91797	2.183031	0.80302554	0.004188298	17.464249	17.464249	8	17.034945	1	42.036037	0.47138238	1.0003884	0.9488905	7.528101	7.605577	7.528101	7.5429115	7.5429115	7.3954163	0.07105991	0.009439288	1.87906793877	young	2.197507905	0.9711250290000001	2.2628475627518814	TRUE
Ara-1	b79	f35401f1-7870-419f-9f70-e8c6802d4886	b79	Experiment 3	2016-10-11T00:00:00Z	1	Experiment 3	12c5e348-830e-4245-8b99-968f617960d5	Experiment 3	1	A-1	phaseCFP-005	phaseCFP-005.tif	A-1	(575.08;220.77)	575.0823	220.77385	6	1	1	6	6	1	0.01694477	0.1066093	0.01694477	0.0067802533	0.003685862	0.0015714418	0.026686298	1.5748988	123.58203	2.1838326	0.776312	0.0030971402	18.681541	18.681541	8.554475	18.53817	1	44.72645	0.45085824	1.0012197	0.9291882	7.579816	7.65513	7.579816	7.6217256	7.639531	7.3258214	0.09758407	0.0128742	2.05652856123	young	2.39142393	0.9777962640000001	2.445728234036288	TRUE
Ara-1	b81	bb32f345-b869-42f8-8d46-f34869c812e3	b81	Experiment 3	2016-10-11T00:00:00Z	1	Experiment 3	12c5e348-830e-4245-8b99-968f617960d5	Experiment 3	1	A-1	phaseCFP-006	phaseCFP-006.tif	A-1	(61.62;69.65)	61.617912	69.652756	7	1	1	7	7	1	0.03070555	0.053822428	0.03070555	0.03259955	0.052443817	0.0013214176	0.017865766	0.5818416	123.416504	2.183031	0.79857546	0.022329923	17.464249	17.464249	8	17.55283	1	44.06904	0.5152091	1.0073107	0.97562456	7.8414683	7.923439	7.8414683	7.818196	7.8147187	7.7554154	0.06280778	0.008009696	2.053774043064	young	2.26431507	1.0115494107	2.2384621512784793	TRUE
Ara-1	b82	132037f4-b391-4a03-80ab-de33bbb3fb41	b82	Experiment 3	2016-10-11T00:00:00Z	1	Experiment 3	12c5e348-830e-4245-8b99-968f617960d5	Experiment 3	1	A-1	phaseCFP-006	phaseCFP-006.tif	A-1	(117.67;270.98)	117.67304	270.98035	7	1	1	7	7	1	0.009064058	0.016849572	0.009064058	0.009662686	0.009264385	0.0010862058	0.00464522	0.5124879	79.98242	1.7253685	0.88935846	7.2574324e-4	13.892444	13.892444	8.05187	12.858442	1	33.617374	0.5276517	1.0001042	0.9246523	7.305397	7.347292	7.305397	7.295816	7.347292	7.273083	0.03104387	0.0042494433	1.33098745122	young	1.6587390180000001	0.9423962130000001	1.760129120977272	TRUE
Ara-1	b83	3013c611-eeaa-4c46-8484-188d3528af40	b83	Experiment 3	2016-10-11T00:00:00Z	1	Experiment 3	12c5e348-830e-4245-8b99-968f617960d5	Experiment 3	1	A-1	phaseCFP-006	phaseCFP-006.tif	A-1	(247.42;125.50)	247.42212	125.500595	7	1	1	7	7	1	0.035488203	0.07171768	0.035488203	0.029941581	0.018450491	0.0114611015	0.018857718	0.5313799	83.13965	1.6187018	0.88646656	0.03326651	13.601471	13.601471	8.402703	13.251989	1	34.33032	0.57219833	1.0086286	0.9036918	7.460447	7.5519013	7.460447	7.493646	7.493646	7.3357925	0.091295905	0.012237324	1.38352691565	young	1.709506581	0.9623976630000001	1.7762995970616773	TRUE
Ara-1	b84	563aa71b-06e6-4b67-bfa6-8871d48f7fd0	b84	Experiment 3	2016-10-11T00:00:00Z	1	Experiment 3	12c5e348-830e-4245-8b99-968f617960d5	Experiment 3	1	A-1	phaseCFP-006	phaseCFP-006.tif	A-1	(301.56;462.24)	301.56317	462.23868	7	1	1	7	7	1	0.024908215	0.038436513	0.024908215	0.028048046	0.038436513	0.0017185949	0.011196389	0.44950587	85.640625	1.7900333	0.84782034	0.026844136	14.422205	14.422205	8.056948	14.180469	1	35.62812	0.5242357	1.0054756	0.91107047	7.113613	7.206991	7.113613	7.1530905	7.1963177	6.9085665	0.108878374	0.015305636	1.425145640625	young	1.8292805010000002	0.9176560770000001	1.9934271094027747	TRUE
Ara-1	b85	67eef1de-5527-4bf5-94b6-4f2114145af9	b85	Experiment 3	2016-10-11T00:00:00Z	1	Experiment 3	12c5e348-830e-4245-8b99-968f617960d5	Experiment 3	1	A-1	phaseCFP-006	phaseCFP-006.tif	A-1	(315.19;238.94)	315.1853	238.94005	7	1	1	7	7	1	0.009127313	0.02002142	0.009127313	0.008752693	0.016288955	0.0015604929	0.0067723286	0.7419849	97.5625	2.1708095	0.80635583	0.009202844	16.492422	16.492422	7.59736	15.998371	1	38.992676	0.45669276	1.0008268	0.924763	7.0723104	7.2666116	7.0723104	7.1542954	7.1542954	6.6832023	0.19886632	0.028119003	1.6235375625	young	2.0637898590000003	0.9123280416	2.262113806543333	TRUE
Ara-1	b86	c7e34b2f-6783-45e4-8e04-76426eb48872	b86	Experiment 3	2016-10-11T00:00:00Z	1	Experiment 3	12c5e348-830e-4245-8b99-968f617960d5	Experiment 3	1	A-1	phaseCFP-006	phaseCFP-006.tif	A-1	(336.55;416.66)	336.55063	416.66492	7	1	1	7	7	1	0.032704394	0.13417445	0.032704394	0.019215384	0.014502095	0.001417826	0.039101496	1.1956037	147.52344	2.2027416	0.77074134	0.005591801	20.248457	20.248457	9.192389	19.855478	1	49.04346	0.45812848	1.0057932	0.9307472	8.16056	8.478929	8.16056	8.138634	8.022078	8.022078	0.13833627	0.016951812	2.45493756504	young	2.561356662	1.05271224	2.4331023851304323	TRUE
Ara-1	b87	4b1b4f15-71e4-431d-a427-dbc0e5d8b825	b87	Experiment 3	2016-10-11T00:00:00Z	1	Experiment 3	12c5e348-830e-4245-8b99-968f617960d5	Experiment 3	1	A-1	phaseCFP-006	phaseCFP-006.tif	A-1	(555.91;372.52)	555.90533	372.51578	7	1	1	7	7	1	0.008430231	0.015701741	0.008430231	0.0079580275	0.0052196216	0.0036268858	0.0041391053	0.4909836	64.375	2.0275874	0.85777336	0.0074759508	12.165525	12.165525	6	12.049632	1	30.70982	0.5538162	1.0003794	0.9753788	6.0965114	6.3143387	6.0965114	6.09739	6.09739	5.876928	0.15465051	0.02536705	1.071264375	young	1.5544025280000002	0.7864499706	1.9764798602689404	TRUE
Ara-1	b88	b461f793-d16f-4037-9ea9-9b72733661dd	b88	Experiment 3	2016-10-11T00:00:00Z	1	Experiment 3	12c5e348-830e-4245-8b99-968f617960d5	Experiment 3	1	A-1	phaseCFP-006	phaseCFP-006.tif	A-1	(571.34;122.03)	571.3419	122.027855	7	1	1	7	7	1	0.021767672	0.05410254	0.021767672	0.019739985	0.021493858	0.003909712	0.014546491	0.66826123	114.17969	2.7000585	0.68498826	0.019923655	20	20	7.407247	19.518415	1	45.767563	0.36344522	1.0066899	0.9134375	6.426787	6.6388555	6.426787	6.438979	6.438979	6.1377625	0.15091245	0.023481788	1.9000642212899999	young	2.5178755350000004	0.8290555230000001	3.0370409039540287	TRUE
Ara-1	b89	2ca8fb15-c159-4115-bb59-019f93956b20	b89	Experiment 3	2016-10-11T00:00:00Z	1	Experiment 3	12c5e348-830e-4245-8b99-968f617960d5	Experiment 3	1	A-1	phaseCFP-006	phaseCFP-006.tif	A-1	(605.89;49.85)	605.88617	49.847652	7	1	1	7	7	1	0.03688299	0.08584532	0.03688299	0.038013287	0.041329727	0.005141172	0.018738866	0.50806254	97.54883	2.014606	0.80186063	0.025106696	16.40122	16.40122	8.141155	15.991003	1	39.09908	0.46172127	1.0075972	0.89085686	7.034295	7.104609	7.034295	7.0496182	7.104609	6.896582	0.07438732	0.01057495	1.6233100800299998	young	2.062839387	0.907424055	2.273291495451925	TRUE
Ara-1	b90	02a9d102-6ce0-4c6a-b08b-7750646c9ef4	b90	Experiment 3	2016-10-11T00:00:00Z	1	Experiment 3	12c5e348-830e-4245-8b99-968f617960d5	Experiment 3	1	A-1	phaseCFP-006	phaseCFP-006.tif	A-1	(620.48;291.16)	620.47626	291.16058	7	1	1	7	7	1	0.026422897	0.04021972	0.026422897	0.031006373	0.034642	0.0043937294	0.01206759	0.45670956	82.109375	1.8098453	0.8707564	0.02031085	14.3178215	14.3178215	7.9110746	13.48881	1	34.423336	0.50997514	1.003733	0.94924134	7.288852	7.375458	7.288852	7.3700094	7.375458	7.039932	0.14378303	0.01972643	1.366382109375	young	1.7400564900000002	0.9402619080000001	1.8506082988102928	TRUE
Ara-1	b91	f7438165-3a83-4b57-a124-0d4882441b30	b91	Experiment 3	2016-10-11T00:00:00Z	1	Experiment 3	12c5e348-830e-4245-8b99-968f617960d5	Experiment 3	1	A-1	phaseCFP-006	phaseCFP-006.tif	A-1	(505.32;116.41)	505.31567	116.41033	7	1	1	7	7	1	0.008812414	0.030514952	0.008812414	0.0051221545	0.0021221808	0	0.009143157	1.0375315	137.4961	2.948537	0.6494557	0.00445733	22.472204	22.472204	7.621476	21.861433	1	51.57929	0.34666428	1.000913	0.8928318	6.759435	6.9455457	6.759435	6.798316	6.798316	6.492522	0.15602359	0.023082342	2.2880726001	young	2.820124857	0.871967115	3.2342101077974714	TRUE
Ara-1	b92	f812dfe8-0b42-49fc-8aea-4e1ec48d5cdc	b92	Experiment 3	2016-10-11T00:00:00Z	1	Experiment 3	12c5e348-830e-4245-8b99-968f617960d5	Experiment 3	1	A-1	phaseCFP-006	phaseCFP-006.tif	A-1	(504.70;99.38)	504.69894	99.37706	7	1	1	7	7	1	0.043569498	0.09862274	0.043569498	0.03381802	0.0069491584	0	0.033511978	0.76916146	104.87305	2.4703002	0.7101702	0.011439399	18.788294	18.788294	7.605673	18.417166	1	43.07801	0.37826774	1.0117561	0.9239916	6.5078664	7.0684566	6.5078664	6.481271	6.481271	5.7995586	0.3887629	0.05973738	1.7451924250500002	young	2.375814414	0.8395147656	2.8299852621436727	TRUE
Ara-1	b94	950d5155-7843-4cb2-abdd-d79f31297019	b94	Experiment 3	2016-10-11T00:00:00Z	1	Experiment 3	12c5e348-830e-4245-8b99-968f617960d5	Experiment 3	1	A-1	phaseCFP-007	phaseCFP-007.tif	A-1	(179.39;288.48)	179.39334	288.48312	8	1	1	8	8	1	0.01779305	0.035272475	0.01779305	0.016574876	0.021412505	0.004010448	0.011151574	0.6267376	111.63867	2.0566077	0.79620934	0.008558811	17.492855	17.492855	8.505685	16.887913	1	41.975765	0.46451887	1.0014931	0.89669615	7.447389	7.5783334	7.447389	7.483668	7.523673	7.1815524	0.12312872	0.016533138	1.85777910747	young	2.1785407770000003	0.960713181	2.267628695103747	TRUE
Ara-1	b95	9994405c-b77d-475b-a01a-62a96f7a1f8f	b95	Experiment 3	2016-10-11T00:00:00Z	1	Experiment 3	12c5e348-830e-4245-8b99-968f617960d5	Experiment 3	1	A-1	phaseCFP-007	phaseCFP-007.tif	A-1	(211.39;307.47)	211.38982	307.46652	8	1	1	8	8	1	0.017416762	0.06453516	0.017416762	0.014049697	0.012759099	0	0.013643909	0.78337806	151.36133	3.2535784	0.60048133	0.009345621	25	25	7.6838474	24.387028	1	56.28111	0.30835077	1.0032053	0.90635526	6.621161	7.0047956	6.621161	6.622787	6.5589395	6.307381	0.1908777	0.028828435	2.5188038925300003	young	3.1459266120000002	0.854129769	3.683195137529506	TRUE
Ara-1	b96	ac5442b7-cb06-4ea7-a7f8-0b22a051c26d	b96	Experiment 3	2016-10-11T00:00:00Z	1	Experiment 3	12c5e348-830e-4245-8b99-968f617960d5	Experiment 3	1	A-1	phaseCFP-007	phaseCFP-007.tif	A-1	(230.50;505.73)	230.49648	505.72968	8	1	1	8	8	1	0.014776793	0.026465893	0.014776793	0.012948174	0.013417144	0.004287267	0.007687466	0.5202391	80.29297	1.9524063	0.8176874	0.014724174	14.56022	14.56022	7.4575768	14.060661	1	35.127728	0.48222727	1.0019187	0.9021682	6.5766068	6.694112	6.5766068	6.6235456	6.6235456	6.365224	0.12539604	0.019066982	1.33615531377	young	1.813825269	0.8483822772	2.1379810938370225	TRUE
Ara-1	b97	7e59fc7a-ba8e-4b72-87d5-7168ca4b3b38	b97	Experiment 3	2016-10-11T00:00:00Z	1	Experiment 3	12c5e348-830e-4245-8b99-968f617960d5	Experiment 3	1	A-1	phaseCFP-007	phaseCFP-007.tif	A-1	(254.51;420.09)	254.51228	420.09277	8	1	1	8	8	1	0.016884487	0.056336626	0.016884487	0.0121284835	0.0018705036	0.0011351069	0.015738241	0.9321125	151.77344	2.7970314	0.6739039	0.0027800612	23.086792	23.086792	8.254034	22.596498	1	53.199047	0.362559	1.0017292	0.91706	7.353411	7.497022	7.353411	7.435219	7.496778	6.8881283	0.17916368	0.024364702	2.52566181504	young	2.9149482420000004	0.9485900190000001	3.072927380232113	TRUE
Ara-1	b98	91b4aac1-c012-48bf-bb59-4ed8c62b42ee	b98	Experiment 3	2016-10-11T00:00:00Z	1	Experiment 3	12c5e348-830e-4245-8b99-968f617960d5	Experiment 3	1	A-1	phaseCFP-007	phaseCFP-007.tif	A-1	(273.31;437.78)	273.30838	437.776	8	1	1	8	8	1	0.01111826	0.03326961	0.01111826	0.010519509	0	0	0.009428823	0.84804845	68.40625	1.4536622	0.93834424	0.006458105	11.7046995	11.7046995	8.05187	11.204408	1	30.267164	0.6357485	1.0004755	0.9120833	7.432261	7.432261	7.432261	7.432261	7.432261	7.432261	0	0	1.13834840625	young	1.445368632	0.9587616689999999	1.5075369392974765	TRUE
Ara-1	b99	3d091af9-6978-4751-bc57-cb57f1f495d2	b99	Experiment 3	2016-10-11T00:00:00Z	1	Experiment 3	12c5e348-830e-4245-8b99-968f617960d5	Experiment 3	1	A-1	phaseCFP-007	phaseCFP-007.tif	A-1	(292.56;402.72)	292.5566	402.7206	8	1	1	8	8	1	0.011657577	0.030412914	0.011657577	0.0086308615	0	0	0.010814244	0.92765796	119.44141	2.1531615	0.79448915	0.008142655	18.384777	18.384777	8.538504	17.512972	1	43.46487	0.4499335	1.0014205	0.9295051	7.678192	7.7972301999999996	7.678192	7.656467	7.656467	7.6086636	0.069663644	0.009072923	1.98762450381	young	2.2591733880000002	0.990486768	2.280871851081609	TRUE
Ara-1	b100	1499849f-1d81-4bd3-8c2d-b3e6d101b778	b100	Experiment 3	2016-10-11T00:00:00Z	1	Experiment 3	12c5e348-830e-4245-8b99-968f617960d5	Experiment 3	1	A-1	phaseCFP-007	phaseCFP-007.tif	A-1	(341.49;357.66)	341.48566	357.65506	8	1	1	8	8	1	0.013852936	0.04537865	0.013852936	0.014507264	0.014201554	0	0.010687369	0.77148765	107.26172	2.0012884	0.8129294	0.009857708	17.088007	17.088007	8.538504	16.47201	1	40.719357	0.467705	1.0012532	0.92467	7.5094886	7.5588737	7.5094886	7.5396667	7.5583606	7.3842134	0.06344665	0.008448864	1.7849422825199999	young	2.12488929	0.9687240294	2.193492909756864	TRUE
Ara-1	b101	2277395a-bf43-416d-ba83-528453c9af7a	b101	Experiment 3	2016-10-11T00:00:00Z	1	Experiment 3	12c5e348-830e-4245-8b99-968f617960d5	Experiment 3	1	A-1	phaseCFP-007	phaseCFP-007.tif	A-1	(402.94;465.14)	402.94125	465.13657	8	1	1	8	8	1	0.01787384	0.031135686	0.01787384	0.019388415	0.031135686	0.003523286	0.009728455	0.5442845	107.00781	1.9798998	0.8269946	0.019395402	16.643316	16.643316	8.406141	16.022232	1	40.32379	0.4918649	1.0037285	0.9107048	7.634886	7.7435327	7.634886	7.6582766	7.7190413	7.3857217	0.11896699	0.015582026	1.78071696621	young	2.0668679279999997	0.984900294	2.0985554990604967	TRUE
Ara-1	b102	cc4cb032-a63b-4506-ae36-a12521344f34	b102	Experiment 3	2016-10-11T00:00:00Z	1	Experiment 3	12c5e348-830e-4245-8b99-968f617960d5	Experiment 3	1	A-1	phaseCFP-007	phaseCFP-007.tif	A-1	(415.26;213.26)	415.2594	213.25795	8	1	1	8	8	1	0.006965978	0.016465573	0.006965978	0.006430412	0.002535177	0	0.0044529173	0.6392379	117.328125	2.2002528	0.75807863	0.0029114615	18.867962	18.867962	8.575361	18.377628	1	44.101044	0.41962588	1.0003141	0.9095203	7.2587624	7.424676	7.2587624	7.321328	7.3851404	6.83085	0.19172382	0.026412742	1.952457328125	young	2.370714012	0.9363803496	2.531785308195237	TRUE
Ara-1	b103	b3f4c867-874f-455b-9997-2a3c22e19bc2	b103	Experiment 3	2016-10-11T00:00:00Z	1	Experiment 3	12c5e348-830e-4245-8b99-968f617960d5	Experiment 3	1	A-1	phaseCFP-007	phaseCFP-007.tif	A-1	(604.74;277.86)	604.7369	277.86115	8	1	1	8	8	1	0.019848302	0.03146114	0.019848302	0.018761795	0.03146114	0.005478635	0.0083293775	0.4196519	67.15625	1.3152401	0.9674512	0.014816834	11.18034	11.18034	8.5006075	10.223385	1	29.534771	0.68404794	1.0010623	0.91369045	7.9740524	7.9740524	7.9740524	7.9740524	7.9740524	7.9740524	0	0	1.11754715625	young	1.3188166650000002	1.0286527596	1.282081492215928	TRUE
Ara-1	b104	4f3db93a-b2b8-4ed7-9e3d-4c9b60608982	b104	Experiment 3	2016-10-11T00:00:00Z	1	Experiment 3	12c5e348-830e-4245-8b99-968f617960d5	Experiment 3	1	A-1	phaseCFP-007	phaseCFP-007.tif	A-1	(617.14;416.17)	617.1354	416.17416	8	1	1	8	8	1	0.028168522	0.07813149	0.028168522	0.02065129	0.013055315	0.0018270724	0.023648918	0.83955127	77.42969	1.7092506	0.8827546	0.0013724095	13	13	7.605673	12.857663	1	33.200047	0.5833523	1.0021651	0.96185946	7.082824	7.1409574	7.082824	7.0899467	7.0899467	7.017569	0.050624214	0.0071474616	1.2885074712899998	young	1.6586385270000001	0.913684296	1.8153300152594503	TRUE
Ara-1	b107	3c8cfefa-010f-4025-91c2-7ff7bf279704	b107	Experiment 3	2016-10-11T00:00:00Z	1	Experiment 3	12c5e348-830e-4245-8b99-968f617960d5	Experiment 3	1	A-1	phaseCFP-008	phaseCFP-008.tif	A-1	(74.66;128.63)	74.661865	128.62598	9	1	1	9	9	1	0.0085295215	0.022248296	0.0085295215	0.0070969197	0.004988637	0	0.0061803726	0.72458607	121.08252	2.2004201	0.7839306	0.0041841897	18.788294	18.788294	8.538504	17.985773	1	44.05618	0.43673387	1.0003493	0.92429405	7.600162	7.6766896	7.600162	7.634511	7.634511	7.436351	0.08155966	0.010731305	2.01493421532	young	2.320164717	0.980420898	2.3664986351606716	TRUE
Ara-1	b108	4cb6549d-63fb-4071-8223-ec479412dbe9	b108	Experiment 3	2016-10-11T00:00:00Z	1	Experiment 3	12c5e348-830e-4245-8b99-968f617960d5	Experiment 3	1	A-1	phaseCFP-008	phaseCFP-008.tif	A-1	(80.71;52.28)	80.706085	52.277645	9	1	1	9	9	1	0.044038914	0.16878876	0.044038914	0.035059582	0.005376979	0.0013432908	0.040020797	0.90875983	181.4198	3.530609	0.4660756	0.012337515	31.06445	31.06445	8.79861	30.892208	1	69.93895	0.23936877	1.012462	0.8027425	6.229304	7.0333176	6.229304	6.6580243	5.501807	3.6762762	0.953176	0.15301485	3.0190068918	young	3.985094832	0.8035802160000001	4.959174893374926	TRUE
Ara-1	b109	8fc331f3-4953-4b4b-aeaf-c0b9ccf90986	b109	Experiment 3	2016-10-11T00:00:00Z	1	Experiment 3	12c5e348-830e-4245-8b99-968f617960d5	Experiment 3	1	A-1	phaseCFP-008	phaseCFP-008.tif	A-1	(274.96;413.23)	274.96378	413.23056	9	1	1	9	9	1	0.010030158	0.020905554	0.010030158	0.008712363	0.0028259077	0.0010926332	0.0059459154	0.5928038	147.61719	2.5009935	0.7271182	0.0012594953	21.84033	21.84033	8.732661	21.274794	1	50.509247	0.39402944	1.0006119	0.92841	7.7831984	7.8785048	7.7831984	7.80122	7.8414106	7.578424	0.08589451	0.011035888	2.45649765879	young	2.744448426	1.0040325936	2.733425631293171	TRUE
Ara-1	b110	ea055b2c-11f9-480f-b880-f9d71abf454f	b110	Experiment 3	2016-10-11T00:00:00Z	1	Experiment 3	12c5e348-830e-4245-8b99-968f617960d5	Experiment 3	1	A-1	phaseCFP-008	phaseCFP-008.tif	A-1	(351.61;461.56)	351.61423	461.56448	9	1	1	9	9	1	0.03954903	0.12817143	0.03954903	0.027040176	0.059184898	0.0011952517	0.031196972	0.78881764	209.49219	3.0329394	0.5136603	0.02553497	30.675724	30.675724	10.114189	30.96282	1	71.58975	0.28345776	1.0330627	0.8104147	7.211538	8.075096	7.211538	7.695898	4.8640003	4.684973	1.0170217	0.14102702	3.48615953379	young	3.9942037800000003	0.9302884020000001	4.293511314784724	TRUE
Ara-1	b111	02aa95dc-9d88-41cf-b15f-e6716d14b412	b111	Experiment 3	2016-10-11T00:00:00Z	1	Experiment 3	12c5e348-830e-4245-8b99-968f617960d5	Experiment 3	1	A-1	phaseCFP-008	phaseCFP-008.tif	A-1	(417.64;116.11)	417.63614	116.110825	9	1	1	9	9	1	0.024916245	0.08734279	0.024916245	0.014143608	0.0041632056	0.001683593	0.02745584	1.1019253	110.166016	2.2618272	0.74915564	0.0134938685	18.384777	18.384777	8.128284	17.96522	1	42.987553	0.4149933	1.0056564	0.92576486	6.9316835	7.2167296	6.9316835	6.9584284	7.0790873	6.465154	0.24235195	0.034962926	1.833272672256	young	2.31751338	0.8941871715	2.591754225362424	TRUE
Ara-1	b112	2744f761-fa74-46c2-962e-a11dbdb16791	b112	Experiment 3	2016-10-11T00:00:00Z	1	Experiment 3	12c5e348-830e-4245-8b99-968f617960d5	Experiment 3	1	A-1	phaseCFP-008	phaseCFP-008.tif	A-1	(430.67;326.78)	430.66882	326.7817	9	1	1	9	9	1	0.011295799	0.074523754	0.011295799	0.0030376718	0.001540959	0	0.019894173	1.761201	102.64844	2.3255458	0.8010624	0.0016694213	16.27882	16.27882	7	16.290611	1	40.128036	0.49319264	1.0009645	0.9870042	7.091449	7.258781	7.091449	7.121809	7.121809	6.81746	0.1417481	0.019988595	1.7081726900399998	young	2.101488819	0.914796921	2.2972189463676607	TRUE
Ara-1	b113	28567977-8b47-40f1-9bca-72210f56814d	b113	Experiment 3	2016-10-11T00:00:00Z	1	Experiment 3	12c5e348-830e-4245-8b99-968f617960d5	Experiment 3	1	A-1	phaseCFP-008	phaseCFP-008.tif	A-1	(447.26;185.24)	447.25772	185.24411	9	1	1	9	9	1	0.016674403	0.03221188	0.016674403	0.015714876	0.025853511	0	0.009405663	0.564078	119.16016	2.747912	0.7153907	0.017957404	19.235384	19.235384	7	19.366667	1	45.750813	0.4100525	1.004857	0.98074204	6.8431454	7.1163907	6.8431454	6.892663	6.892663	6.429896	0.2195126	0.032077733	1.98294422256	young	2.498300043	0.8827657566	2.8300826400678263	TRUE
Ara-1	b114	36d37227-483a-4480-b442-fcd67f136661	b114	Experiment 3	2016-10-11T00:00:00Z	1	Experiment 3	12c5e348-830e-4245-8b99-968f617960d5	Experiment 3	1	A-1	phaseCFP-008	phaseCFP-008.tif	A-1	(493.80;471.25)	493.79675	471.24594	9	1	1	9	9	1	0.016514156	0.05139814	0.016514156	0.0112252915	0.003643384	0.0020327622	0.016669413	1.0094014	84.203125	1.6652052	0.8880728	0.013258535	13.416408	13.416408	8.05691	13.338245	1	34.51793	0.59561527	1.0022476	0.967852	7.448425	7.464564	7.448425	7.449957	7.464564	7.429222	0.016283821	0.0021862101	1.401224203125	young	1.7206336050000002	0.9608468250000001	1.7907470371252983	TRUE
Ara-1	b115	46e08a8a-1095-4302-a0a0-e50bbe3667ca	b115	Experiment 3	2016-10-11T00:00:00Z	1	Experiment 3	12c5e348-830e-4245-8b99-968f617960d5	Experiment 3	1	A-1	phaseCFP-008	phaseCFP-008.tif	A-1	(598.61;290.21)	598.6118	290.20987	9	1	1	9	9	1	0.016508596	0.05759798	0.016508596	0.012399032	0.033165753	0	0.015419302	0.9340165	155.01562	3.110633	0.57024044	0.0069952216	25.553865	25.553865	8.215005	24.910402	1	58.447193	0.30225426	1.0017391	0.8447718	6.43285	7.3951607	6.43285	6.799676	5.075042	4.921711	0.84884745	0.13195512	2.57961493242	young	3.2134418580000004	0.8298376500000001	3.8723741420987587	TRUE
Ara-1	b117	4a60c67e-8402-467d-b120-c22336e85350	b117	Experiment 3	2016-10-11T00:00:00Z	1	Experiment 3	12c5e348-830e-4245-8b99-968f617960d5	Experiment 3	1	A-1	phaseCFP-009	phaseCFP-009.tif	A-1	(21.33;422.42)	21.3259	422.41812	10	1	1	10	10	1	0.016529312	0.05952219	0.016529312	0.008772569	0.0027574117	0	0.018519485	1.1204027	109.9834	1.7435827	0.8834481	0.0020304916	15.652476	15.652476	8.977192	14.815017	1	39.552868	0.5715723	1.0011356	0.9203632	8.438885	8.480358	8.438885	8.451351	8.451351	8.384945	0.039937194	0.0047325203	1.8302337594	young	1.9111371929999998	1.0886161650000001	1.7555656938090751	TRUE
Ara-1	b118	d27ac302-4ab5-45b7-a79d-ac2916efc367	b118	Experiment 3	2016-10-11T00:00:00Z	1	Experiment 3	12c5e348-830e-4245-8b99-968f617960d5	Experiment 3	1	A-1	phaseCFP-009	phaseCFP-009.tif	A-1	(38.93;389.65)	38.932537	389.64862	10	1	1	10	10	1	0.023834534	0.054949656	0.023834534	0.02155125	0.020718325	0	0.014910104	0.62556726	140.45215	2.5279686	0.74115914	0.011241798	20.22375	20.22375	8	20.297117	1	48.79928	0.43723527	1.0027863	0.9554568	7.7071424	7.9323673	7.7071424	7.651742	7.651742	7.5870886	0.12321637	0.015987296	2.3372642281499996	young	2.618328093	0.9942213696000001	2.6335463841955224	TRUE
Ara-1	b119	ce3c56bc-6412-4926-b2ec-5c89be36739e	b119	Experiment 3	2016-10-11T00:00:00Z	1	Experiment 3	12c5e348-830e-4245-8b99-968f617960d5	Experiment 3	1	A-1	phaseCFP-009	phaseCFP-009.tif	A-1	(63.09;270.64)	63.089703	270.63593	10	1	1	10	10	1	0.022591436	0.09491579	0.022591436	0.015221687	0.0125435805	0.0040339953	0.024079222	1.0658562	112.12207	2.0849993000000002	0.8178807	0.0029264756	17.691807	17.691807	8.485281	16.82741	1	41.505486	0.45609665	1.0015651	0.907871	7.7756057	7.8851233	7.7756057	7.858701	7.8793206	7.466023	0.15172894	0.019513456	1.86582336687	young	2.17073589	1.0030531353	2.1641285128437002	TRUE
Ara-1	b120	b624c756-ba2b-4f19-bd65-78ae43a29dfd	b120	Experiment 3	2016-10-11T00:00:00Z	1	Experiment 3	12c5e348-830e-4245-8b99-968f617960d5	Experiment 3	1	A-1	phaseCFP-009	phaseCFP-009.tif	A-1	(318.49;485.29)	318.4892	485.28763	10	1	1	10	10	1	0.0200473	0.048087783	0.0200473	0.015244198	0.020929066	0.003883857	0.01392226	0.6944706	142.25781	2.73921	0.66078866	0.015884945	22.803509	22.803509	8.324848	22.438623	1	52.012978	0.3483236	1.0063568	0.8918985	6.9874597	7.130093	6.9874597	7.0182786	7.104701	6.6538444	0.13683507	0.01958295	2.36731221621	young	2.894582367	0.9013823013	3.211270470726293	TRUE
Ara-1	b121	e0ad944a-f108-4983-b715-7fb57c1dcdb9	b121	Experiment 3	2016-10-11T00:00:00Z	1	Experiment 3	12c5e348-830e-4245-8b99-968f617960d5	Experiment 3	1	A-1	phaseCFP-009	phaseCFP-009.tif	A-1	(402.94;147.95)	402.94412	147.95168	10	1	1	10	10	1	0.006959496	0.020816274	0.006959496	0.0059680017	0	0	0.006643267	0.9545615	124.76953	2.6716642	0.68797165	0.002657756	20.396078	20.396078	7.6342225	20.2199	1	47.739067	0.3818786	1.0003483	0.9276545	6.738214	6.924118	6.738214	6.748307	6.748307	6.4873915	0.13554515	0.020115886	2.07628974873	young	2.6083671	0.869229606	3.000780325469034	TRUE
Ara-1	b122	3b216604-ea4f-4c10-b890-f992274fe403	b122	Experiment 3	2016-10-11T00:00:00Z	1	Experiment 3	12c5e348-830e-4245-8b99-968f617960d5	Experiment 3	1	A-1	phaseCFP-009	phaseCFP-009.tif	A-1	(490.23;23.58)	490.22928	23.575546	10	1	1	10	10	1	0.0148793645	0.031537008	0.0148793645	0.015338226	0.012067649	0.001953965	0.008464775	0.5688936	101.84204	2.2726753	0.7653159	1.8897904e-4	17.029387	17.029387	7.4931016	16.772259	1	40.892918	0.44713557	1.0004932	0.9386363	6.7552834	6.9497604	6.7552834	6.709217	6.679191	6.6765175	0.09662122	0.01430306	1.6947533876399998	young	2.163621411	0.8714315586	2.482835731214474	TRUE
Ara-1	b123	5a426add-dbe4-46f7-96da-8008312b2fae	b123	Experiment 3	2016-10-11T00:00:00Z	1	Experiment 3	12c5e348-830e-4245-8b99-968f617960d5	Experiment 3	1	A-1	phaseCFP-009	phaseCFP-009.tif	A-1	(491.13;285.58)	491.1327	285.57977	10	1	1	10	10	1	0.016419921	0.04658221	0.016419921	0.0066726482	0.007004561	0.0010287127	0.016681058	1.0159037	86.32031	1.6971157	0.8848851	0.0048378785	14.422205	14.422205	8.498068	13.491033	1	35.01209	0.5283963	1.0009495	0.8991699	7.4087477	7.4087477	7.4087477	7.4087477	7.4087477	7.4087477	0	0	1.4364562787100001	young	1.740343257	0.9557284533	1.8209599714132523	TRUE
Ara-1	b124	e0e6af0e-006e-4ebb-8bc1-aed792ea4cfc	b124	Experiment 3	2016-10-11T00:00:00Z	1	Experiment 3	12c5e348-830e-4245-8b99-968f617960d5	Experiment 3	1	A-1	phaseCFP-009	phaseCFP-009.tif	A-1	(558.49;455.50)	558.4868	455.50473	10	1	1	10	10	1	0.018204236	0.04217494	0.018204236	0.01897343	0.020061508	0.003529805	0.012268946	0.673961	104.69531	2.1348567	0.7802345	0.016463587	17.088007	17.088007	8.004288	16.751694	1	41.0635	0.45651442	1.0034738	0.9143695	7.0543427	7.097718	7.0543427	7.0692687	7.0692687	6.961209	0.044888128	0.0063631907	1.74223465371	young	2.160968526	0.9100102083	2.3746640491395463	TRUE
Ara-1	b125	7799fdae-73b3-4853-98b3-75a0c7b120f4	b125	Experiment 3	2016-10-11T00:00:00Z	1	Experiment 3	12c5e348-830e-4245-8b99-968f617960d5	Experiment 3	1	A-1	phaseCFP-009	phaseCFP-009.tif	A-1	(660.24;322.17)	660.24115	322.16864	10	1	1	10	10	1	0.021603936	0.11251406	0.021603936	0.014769761	0.0037081586	0.0015918568	0.022159372	1.0257099	166.53125	4.33564	0.4403307	0.0063711307	32.01562	32.01562	7.3842897	31.468563	1	68.938736	0.20686261	1.002834	0.80840415	5.5541625	6.256151	5.5541625	5.567179	5.077731	4.8094535	0.40782258	0.07342648	2.77124653125	young	4.059444627	0.7164869625000001	5.665762029828979	TRUE
Ara-1	b126	bb316ace-7df8-4ece-ae17-d9f2cc792729	b126	Experiment 3	2016-10-11T00:00:00Z	1	Experiment 3	12c5e348-830e-4245-8b99-968f617960d5	Experiment 3	1	A-1	phaseCFP-010	phaseCFP-010.tif	A-1	(59.61;378.51)	59.607872	378.50662	11	1	1	11	11	1	0.014850547	0.029849615	0.014850547	0.013288596	0.012740358	0.004780215	0.008122394	0.5469424	90.02539	1.6385169	0.89916456	1.7241227e-4	13.928389	13.928389	8.5006075	13.419661	1	35.470543	0.5908448	1.000468	0.9426742	7.901037	7.901037	7.901037	7.901037	7.901037	7.901037	0	0	1.49811251499	young	1.731136269	1.019233773	1.6984683149819446	TRUE
Ara-1	b127	cf93f6a6-f272-4975-bd85-647052e74e94	b127	Experiment 3	2016-10-11T00:00:00Z	1	Experiment 3	12c5e348-830e-4245-8b99-968f617960d5	Experiment 3	1	A-1	phaseCFP-010	phaseCFP-010.tif	A-1	(65.49;51.11)	65.4887	51.11289	11	1	1	11	11	1	0.03126648	0.04838542	0.03126648	0.03485404	0.04514749	0.0028182948	0.013930889	0.44555345	111.640015	2.313222	0.73786837	0.034014195	18.384777	18.384777	7.947693	18.061224	1	43.60391	0.42054582	1.0149099	0.92647314	6.8707623	6.9636574	6.8707623	6.93208	6.93208	6.6327944	0.107434854	0.015636526	1.8578014896150001	young	2.329897896	0.8863283367	2.628707443422981	TRUE
Ara-1	b128	62b15c18-32f5-4a4b-9fef-8de1a677c28d	b128	Experiment 3	2016-10-11T00:00:00Z	1	Experiment 3	12c5e348-830e-4245-8b99-968f617960d5	Experiment 3	1	A-1	phaseCFP-010	phaseCFP-010.tif	A-1	(102.17;70.79)	102.16697	70.78752	11	1	1	11	11	1	0.006342851	0.019608589	0.006342851	0.004576121	0.0037912608	0	0.0054411273	0.8578362	119.26953	2.002576	0.8366251	0.0036653702	17.804493	17.804493	8.890795	16.79324	1	42.32571	0.47904947	1.0003132	0.92457	8.219406	8.362727	8.219406	8.264963	8.264963	7.9638195	0.13769972	0.016753001	1.98476424873	young	2.1663279600000003	1.0603033739999999	2.0431208775913983	TRUE
Ara-1	b129	de58a943-07e5-4cbe-95a1-2cc1ec307b99	b129	Experiment 3	2016-10-11T00:00:00Z	1	Experiment 3	12c5e348-830e-4245-8b99-968f617960d5	Experiment 3	1	A-1	phaseCFP-010	phaseCFP-010.tif	A-1	(105.46;467.68)	105.45988	467.681	11	1	1	11	11	1	0.019281294	0.03902296	0.019281294	0.018060727	0.027127406	0.0033690943	0.012057168	0.62532985	80.23828	1.7868186	0.8699518	0.020385668	13.892444	13.892444	7.7749605	13.066295	1	34.044594	0.5293397	1.0027415	0.92761016	7.051385	7.168756	7.051385	7.0680737	7.0680737	6.917325	0.10332247	0.0146527905	1.33524521748	young	1.685552055	0.909628665	1.853011146037268	TRUE
Ara-1	b130	2c371d38-a745-4553-8b1b-94fb8fe6ec7f	b130	Experiment 3	2016-10-11T00:00:00Z	1	Experiment 3	12c5e348-830e-4245-8b99-968f617960d5	Experiment 3	1	A-1	phaseCFP-010	phaseCFP-010.tif	A-1	(131.61;191.56)	131.60551	191.56348	11	1	1	11	11	1	0.026739022	0.042083304	0.026739022	0.03002506	0.033482715	0.010140788	0.009885893	0.36971784	151.94824	2.7128198	0.6677472	0.028385201	23.345236	23.345236	8.605524	23.05406	1	53.4745	0.35498443	1.0174136	0.9181163	7.24941	7.587819	7.24941	7.3650403	7.3650403	6.56208	0.28903988	0.039870813	2.52857066184	young	2.97397374	0.9351738900000001	3.180129141543932	TRUE
Ara-1	b131	c5cac4c4-3c36-41de-8e96-c4e848a75570	b131	Experiment 3	2016-10-11T00:00:00Z	1	Experiment 3	12c5e348-830e-4245-8b99-968f617960d5	Experiment 3	1	A-1	phaseCFP-010	phaseCFP-010.tif	A-1	(264.93;141.20)	264.9299	141.197	11	1	1	11	11	1	0.01365405	0.028164016	0.01365405	0.012703941	0.008665818	0.0042679794	0.007140955	0.5229917	91.29883	2.0082474	0.8246384	0.012356026	15.6205	15.6205	7.7781744	15.030473	1	37.299736	0.47641507	1.0018462	0.89949584	7.034632	7.152328	7.034632	7.0573163	7.152328	6.8101096	0.12233514	0.017390411	1.51930383003	young	1.938931017	0.9074675280000001	2.1366395569803793	TRUE
Ara-1	b132	20f706f1-a482-4ded-a3f0-c300f7d62eba	b132	Experiment 3	2016-10-11T00:00:00Z	1	Experiment 3	12c5e348-830e-4245-8b99-968f617960d5	Experiment 3	1	A-1	phaseCFP-010	phaseCFP-010.tif	A-1	(387.54;13.96)	387.54086	13.962674	11	1	1	11	11	1	0.01623961	0.03168881	0.01623961	0.019875068	0.008999052	0	0.010998734	0.6772782	105.559204	2.025887	0.81147873	0.0064186547	16.643316	16.643316	8.215323	16.308289	1	40.430992	0.48520634	1.0009389	0.92191446	7.4008646	7.5039687	7.4008646	7.4350624	7.4350624	7.262468	0.07943999	0.01073388	1.756610713764	young	2.103769281	0.9547115334	2.203565378023535	TRUE
Ara-1	b133	07db17e8-0a58-471f-acd3-ecf2dcf3eed7	b133	Experiment 3	2016-10-11T00:00:00Z	1	Experiment 3	12c5e348-830e-4245-8b99-968f617960d5	Experiment 3	1	A-1	phaseCFP-010	phaseCFP-010.tif	A-1	(395.65;494.70)	395.64642	494.69586	11	1	1	11	11	1	0.039742723	0.11293868	0.039742723	0.035372823	0.035372823	0.004058503	0.027035719	0.6802684	116.8125	1.8970524	0.8372102	0.03622989	17.20465	17.20465	9.069148	16.5886	1	41.872833	0.5024672	1.0162755	0.90552324	8.013116	8.080451	8.013116	8.057776	8.057776	7.832802	0.084502496	0.010545523	1.9438768124999999	young	2.1399294	1.033691964	2.070180938351573	TRUE
Ara-1	b134	eb707e30-1905-43c1-94d7-77dc295f6570	b134	Experiment 3	2016-10-11T00:00:00Z	1	Experiment 3	12c5e348-830e-4245-8b99-968f617960d5	Experiment 3	1	A-1	phaseCFP-010	phaseCFP-010.tif	A-1	(479.96;54.47)	479.96396	54.465492	11	1	1	11	11	1	0.020759806	0.04263973	0.020759806	0.020556962	0.0054495977	0.0018461335	0.013126681	0.6323123	142.04199	2.7256165	0.6711545	0.01712746	22.203604	22.203604	8.146269	21.928637	1	51.570583	0.36684275	1.0073562	0.91345334	7.049273	7.224028	7.049273	7.0207906	6.954371	6.9221387	0.09262103	0.01313909	2.3637207555899997	young	2.828794173	0.909356217	3.1107657484679625	TRUE
Ara-1	b135	f1c5348a-3e08-4e26-938b-2054ebd9ba36	b135	Experiment 3	2016-10-11T00:00:00Z	1	Experiment 3	12c5e348-830e-4245-8b99-968f617960d5	Experiment 3	1	A-1	phaseCFP-010	phaseCFP-010.tif	A-1	(550.89;183.95)	550.89124	183.94768	11	1	1	11	11	1	0.021248598	0.035763398	0.021248598	0.021384554	0.012894565	0.006472573	0.010655486	0.5014677	87.53906	1.6385169	0.88979685	1.7568882e-5	13.928389	13.928389	8.5006075	13.5748825	1	35.16094	0.5745268	1.0005769	0.94128025	7.7993712	7.8523526	7.7993712	7.848384	7.848384	7.697378	0.07213847	0.009249268	1.45673749746	young	1.7511598425	1.0061188848	1.7405098631540963	TRUE
Ara-1	b136	e6ea71be-74bb-4b03-a5be-aa0467d04163	b136	Experiment 3	2016-10-11T00:00:00Z	1	Experiment 3	12c5e348-830e-4245-8b99-968f617960d5	Experiment 3	1	A-1	phaseCFP-010	phaseCFP-010.tif	A-1	(573.89;73.09)	573.88617	73.09244	11	1	1	11	11	1	0.010431504	0.036681086	0.010431504	0.009149825	0.0013457458	0	0.009094657	0.8718453	103.78906	1.7667651	0.8758894	0.00123599	15.811388000000001	15.811388000000001	8.949344	14.873478	1	38.58834	0.52859336	1.0003303	0.9308436	8.027626	8.212827	8.027626	8.036138	8.036138	7.8018055	0.1483315	0.018477628	1.72715374746	young	1.918678662	1.035563754	1.852786614623053	TRUE
Ara-1	b137	dba40996-1e8a-46e0-b0da-ff858a101009	b137	Experiment 3	2016-10-11T00:00:00Z	1	Experiment 3	12c5e348-830e-4245-8b99-968f617960d5	Experiment 3	1	A-1	phaseCFP-010	phaseCFP-010.tif	A-1	(592.73;338.52)	592.73236	338.52206	11	1	1	11	11	1	0.014409556	0.029471304	0.014409556	0.013872076	0.029444331	0	0.009088135	0.63070196	148.59375	2.8464599	0.6539575	0.014804747	23.70654	23.70654	8.328429	23.235477	1	53.43557	0.33664668	1.0042177	0.8978474	7.0878334	7.262605	7.0878334	7.066977	7.010656	6.9040556	0.09343294	0.013182158	2.47274859375	young	2.997376533	0.9143305086	3.2782199705766226	TRUE
Ara-1	b138	4d146d05-ed5b-4662-871a-5a65bab53dbd	b138	Experiment 3	2016-10-11T00:00:00Z	1	Experiment 3	12c5e348-830e-4245-8b99-968f617960d5	Experiment 3	1	A-1	phaseCFP-010	phaseCFP-010.tif	A-1	(642.39;463.75)	642.39417	463.74814	11	1	1	11	11	1	0.01764252	0.044511933	0.01764252	0.011204839	0.0041346704	0	0.014322115	0.8117953	94.25	1.8870966	0.8412129	0.010264713	15.524175	15.524175	8.226486	14.8920355	1	37.522575	0.49793705	1.0017598	0.910628	7.2658944	7.4252973	7.2658944	7.340649	7.340649	6.892231	0.18241556	0.025105726	1.56841425	young	1.9210725795	0.9373003776	2.0495805031242957	TRUE
Ara-1	b140	5071de08-cefd-4a9b-b0c8-933ec8e6ed10	b140	Experiment 3	2016-10-11T00:00:00Z	1	Experiment 3	12c5e348-830e-4245-8b99-968f617960d5	Experiment 3	1	A-1	phaseCFP-011	phaseCFP-011.tif	A-1	(37.09;27.80)	37.094643	27.799831	12	1	1	12	12	1	0.023334967	0.067390956	0.023334967	0.01914935	0.00877371	0	0.019921517	0.85371953	184.58914	3.146137	0.6032752	0.017090369	27.658634	27.658634	8.7913	27.128586	1	62.008366	0.3072238	1.011123	0.8895862	7.341179	7.529427	7.341179	7.342239	7.2394724	7.1742315	0.11015591	0.015005208	3.0717478787399997	young	3.499587594	0.9470120910000001	3.6953990632839764	TRUE
Ara-1	b141	25bcbd4e-0684-42ab-bdf7-21439d974737	b141	Experiment 3	2016-10-11T00:00:00Z	1	Experiment 3	12c5e348-830e-4245-8b99-968f617960d5	Experiment 3	1	A-1	phaseCFP-011	phaseCFP-011.tif	A-1	(146.39;340.64)	146.39166	340.64276	12	1	1	12	12	1	0.028872127	0.081052564	0.028872127	0.02030206	0.016646493	0.00694316	0.025264509	0.8750484	80.11719	1.4054568	0.9445417	0.0046717827	12.649111	12.649111	9	12.096182	1	32.64805	0.6375523	1.0027348	0.91042256	8.162024	8.162024	8.162024	8.162024	8.162024	8.162024	0	0	1.33323015879	young	1.5604074780000001	1.052901096	1.4820076490831195	TRUE
Ara-1	b142	9784f01d-2194-407e-b630-2aa6952da6c2	b142	Experiment 3	2016-10-11T00:00:00Z	1	Experiment 3	12c5e348-830e-4245-8b99-968f617960d5	Experiment 3	1	A-1	phaseCFP-011	phaseCFP-011.tif	A-1	(191.36;390.09)	191.36162	390.08807	12	1	1	12	12	1	0.0137404995	0.02864778	0.0137404995	0.012927511	0.011772419	0	0.0077453037	0.5636843	181.8086	3.4364412	0.599247	0.005255655	27.730848	27.730848	8.069642	27.279564	1	61.74605	0.30102196	1.0020041	0.91591233	7.2848115	7.5262194	7.2848115	7.272366	7.492476	6.9954486	0.18013166	0.024727017	3.0254769126000003	young	3.519063756	0.9397406835000001	3.7447178969558785	TRUE
Ara-1	b143	fc36316e-08b5-4fdb-88ba-362375fb33a8	b143	Experiment 3	2016-10-11T00:00:00Z	1	Experiment 3	12c5e348-830e-4245-8b99-968f617960d5	Experiment 3	1	A-1	phaseCFP-011	phaseCFP-011.tif	A-1	(194.04;270.35)	194.04085	270.34674	12	1	1	12	12	1	0.0061848387	0.010370794	0.0061848387	0.0062561654	0.0067007104	0.0010014405	0.0031153532	0.50370806	76.84375	1.3505431	0.9672165	0.0010260282	12.083046	12.083046	8.946805	11.106377	1	31.59711	0.67014045	1.0000703	0.9314394	8.568883	8.568883	8.568883	8.568883	8.568883	8.568883	0	0	1.2787568437499999	young	1.432722633	1.105385907	1.2961289120180541	TRUE
Ara-1	b144	951c52e2-f409-4669-8321-304a4bd71430	b144	Experiment 3	2016-10-11T00:00:00Z	1	Experiment 3	12c5e348-830e-4245-8b99-968f617960d5	Experiment 3	1	A-1	phaseCFP-011	phaseCFP-011.tif	A-1	(213.03;479.31)	213.02675	479.3055	12	1	1	12	12	1	0.0077570667	0.01708499	0.0077570667	0.0061209146	0.0044847713	0.0013048702	0.0051359227	0.66209596	88.26172	1.7363954	0.8874118	0.005387576	14.764823	14.764823	8.503146	13.6421995	1	35.353184	0.51549685	1.0002912	0.9099146	7.5984454	7.6066804	7.5984454	7.6004987	7.6066804	7.5881567	0.0077003473	0.0010134109	1.4687632825199999	young	1.7598437355	0.9801994566000001	1.795393502465649	TRUE
Ara-1	b145	07a45ae1-cb97-4d5d-a48f-665e6eae545c	b145	Experiment 3	2016-10-11T00:00:00Z	1	Experiment 3	12c5e348-830e-4245-8b99-968f617960d5	Experiment 3	1	A-1	phaseCFP-011	phaseCFP-011.tif	A-1	(469.25;344.75)	469.25412	344.7509	12	1	1	12	12	1	0.019958414	0.04845971	0.019958414	0.01810601	0.0036359783	0.0026906992	0.01129353	0.5658531	122.69531	2.2346306	0.77814615	0.0013292395	18.973665	18.973665	8.49074	18.260555	1	44.51315	0.4339459	1.0016972	0.919066	7.6005893	7.728472	7.6005893	7.6004014	7.6004014	7.4358516	0.09891917	0.01301467	2.04177265371	young	2.355611595	0.9804760197000001	2.402518315257476	TRUE
Ara-1	b146	d75d90ef-d3dd-4120-822c-629ad1737cb1	b146	Experiment 3	2016-10-11T00:00:00Z	1	Experiment 3	12c5e348-830e-4245-8b99-968f617960d5	Experiment 3	1	A-1	phaseCFP-011	phaseCFP-011.tif	A-1	(518.18;363.55)	518.1829	363.55063	12	1	1	12	12	1	0.016370745	0.03888592	0.016370745	0.015317757	0.019418733	0.0017693941	0.010601578	0.6475929	94.38281	1.8517752	0.8425742	8.770704e-4	15.811388000000001	15.811388000000001	8.538504	15.021966	1	37.51866	0.4806877	1.0005965000000001	0.9253217	7.410062	7.5283084	7.410062	7.429351	7.429351	7.237532	0.107226305	0.014470366	1.57062434121	young	1.937833614	0.955897998	2.0272389083923996	TRUE
Ara-1	b147	e7936488-0e33-41c2-b184-d886758879fa	b147	Experiment 3	2016-10-11T00:00:00Z	1	Experiment 3	12c5e348-830e-4245-8b99-968f617960d5	Experiment 3	1	A-1	phaseCFP-011	phaseCFP-011.tif	A-1	(545.22;94.28)	545.22125	94.28385	12	1	1	12	12	1	0.023274625	0.07143341	0.023274625	0.016696392	0.0018285294	0.0018285294	0.018975174	0.81527305	108.65234	2.3603706	0.74898416	0.008856317	18.681541	18.681541	7.9146647	17.87708	1	42.6961	0.396391	1.0029466	0.9247008	6.919115	7.091419	6.919115	6.9305015	6.9305015	6.6633444	0.13528219	0.01955195	1.8080835899399998	young	2.30614332	0.892565835	2.583723496429818	TRUE
Ara-1	b148	1ab9220c-7dc7-4e52-a11d-7db5aa914e18	b148	Experiment 3	2016-10-11T00:00:00Z	1	Experiment 3	12c5e348-830e-4245-8b99-968f617960d5	Experiment 3	1	A-1	phaseCFP-011	phaseCFP-011.tif	A-1	(620.85;204.34)	620.85443	204.34126	12	1	1	12	12	1	0.0069011752	0.017161403	0.0069011752	0.0044737975	0.0017437247	0	0.0061076325	0.8850134	87.125	2.251394	0.7788812	0.003660268	16.124516	16.124516	7.1620135	15.38919	1	37.492184	0.42665768	1.0002218	0.91710526	6.424124	6.4846864	6.424124	6.463847	6.463847	6.290799	0.072581686	0.011298302	1.449847125	young	1.98520551	0.828711996	2.39553128177476	TRUE
Ara-1	b149	4957cbb5-9800-4637-ab11-03ffe20d3453	b149	Experiment 3	2016-10-11T00:00:00Z	1	Experiment 3	12c5e348-830e-4245-8b99-968f617960d5	Experiment 3	1	A-1	phaseCFP-011	phaseCFP-011.tif	A-1	(637.08;420.65)	637.07825	420.652	12	1	1	12	12	1	0.015574846	0.059350282	0.015574846	0.013333244	0.019754648	0	0.013599992	0.8732023	122.53125	2.5469532	0.7130418	0.010478211	20.22375	20.22375	7.940369	19.712852	1	46.469807	0.38144654	1.0019145	0.911013	6.9690447	7.040677	6.9690447	7.0046844	7.0046844	6.644285	0.11271449	0.016173594	2.03904253125	young	2.5429579080000004	0.8990067663000001	2.828630443423616	TRUE
Ara-1	b152	a184145a-3437-4650-b935-f666e37dee08	b152	Experiment 3	2016-10-11T00:00:00Z	1	Experiment 3	12c5e348-830e-4245-8b99-968f617960d5	Experiment 3	1	A-1	phaseCFP-012	phaseCFP-012.tif	A-1	(24.68;388.98)	24.682262	388.98404	13	1	1	13	13	1	0.007550933	0.01670911	0.007550933	0.007783387	0.01621228	0.0013303565	0.0050558653	0.6695683	96.39502	2.1749427	0.80519795	0.0037733405	16.552946	16.552946	7.61075	15.704714	1	38.786526	0.44793412	1.0001731	0.92244035	7.007209	7.0945926	7.007209	7.019576	7.019576	6.8933225	0.06721804	0.009592699	1.60410952782	young	2.025908106	0.903929961	2.2412224324977323	TRUE
Ara-1	b153	78f0dc9c-ae3b-4c86-ba49-53d494f2b894	b153	Experiment 3	2016-10-11T00:00:00Z	1	Experiment 3	12c5e348-830e-4245-8b99-968f617960d5	Experiment 3	1	A-1	phaseCFP-012	phaseCFP-012.tif	A-1	(124.01;64.20)	124.00931	64.19908	13	1	1	13	13	1	0.014163743	0.024391774	0.014163743	0.013655301	0.01630583	0.0058169635	0.0058976063	0.41638756	175.65186	3.1908658	0.61020625	0.0106304195	26.925823	26.925823	8.438407	26.19469	1	60.144093	0.30847847	1.0032241	0.89618295	7.2480845	7.46162	7.2480845	7.223148	7.2916627	7.0987773	0.1320127	0.01821346	2.92302260226	young	3.3791150100000005	0.9350029005	3.614015537484421	TRUE
Ara-1	b154	f25cb6ef-bc9d-410c-90f6-1c497a0f0a1c	b154	Experiment 3	2016-10-11T00:00:00Z	1	Experiment 3	12c5e348-830e-4245-8b99-968f617960d5	Experiment 3	1	A-1	phaseCFP-012	phaseCFP-012.tif	A-1	(192.22;142.52)	192.21542	142.5249	13	1	1	13	13	1	0.008298333	0.0143004665	0.008298333	0.007848637	0.002779529	0.002779529	0.004464592	0.5380107	78.49121	1.4355341	0.9498477	4.704446e-4	12.206555	12.206555	8.503146	11.595286	1	32.22467	0.6707256	1.0001175	0.92342603	8.10509	8.10509	8.10509	8.10509	8.10509	8.10509	0	0	1.30617222561	young	1.495791894	1.04555661	1.4306177969646234	TRUE
Ara-1	b155	c8e5946d-7a33-4992-813a-99c37b7713db	b155	Experiment 3	2016-10-11T00:00:00Z	1	Experiment 3	12c5e348-830e-4245-8b99-968f617960d5	Experiment 3	1	A-1	phaseCFP-012	phaseCFP-012.tif	A-1	(196.89;89.10)	196.89168	89.09864	13	1	1	13	13	1	0.019823752	0.047463164	0.019823752	0.018786596	0.01643411	0	0.013097564	0.66070056	106.37305	2.0776227	0.8022728	0.018409899	17.088007	17.088007	8.224789	16.553879	1	40.81875	0.46383002	1.0041777	0.917009	7.31893	7.45705	7.31893	7.312919	7.312919	7.1291094	0.11113535	0.015184644	1.77015392505	young	2.135450391	0.94414197	2.2617894965520917	TRUE
Ara-1	b156	f3870f11-e403-48ba-a94b-5ac89c873123	b156	Experiment 3	2016-10-11T00:00:00Z	1	Experiment 3	12c5e348-830e-4245-8b99-968f617960d5	Experiment 3	1	A-1	phaseCFP-012	phaseCFP-012.tif	A-1	(324.03;184.23)	324.0345	184.22769	13	1	1	13	13	1	0.029171092	0.094215214	0.029171092	0.020704785	0.022530446	0.0065541067	0.023518866	0.8062388	97.66992	1.9163783	0.85082173	0.0013087845	16.124516	16.124516	8.414057	15.203374	1	37.980972	0.47829694	1.0019152	0.9085574	7.596475	7.742199	7.596475	7.6389174	7.6389174	7.365866	0.1396589	0.018384697	1.62532513872	young	1.961235246	0.9799452750000001	2.0013722154025384	TRUE
Ara-1	b157	ee460e9d-653c-4b46-80f5-afaf95ed64c5	b157	Experiment 3	2016-10-11T00:00:00Z	1	Experiment 3	12c5e348-830e-4245-8b99-968f617960d5	Experiment 3	1	A-1	phaseCFP-012	phaseCFP-012.tif	A-1	(333.14;56.85)	333.14468	56.84979	13	1	1	13	13	1	0.03373839	0.07147749	0.03373839	0.032719534	0.019927075	0	0.018782102	0.5566982	153.83789	3.2791188	0.55559313	0.0063888365	26.41969	26.41969	8.056948	26.001804	1	58.987247000000004	0.28061962	1.0094602	0.8522875	6.3589892	6.9359903	6.3589892	6.6196284	5.2872143	5.2872143	0.52360433	0.082340814	2.5600163274899996	young	3.3542327160000003	0.8203096068	4.088983827807099	TRUE
Ara-1	b158	3c63436b-d5fa-4bd2-8832-64923b3e452f	b158	Experiment 3	2016-10-11T00:00:00Z	1	Experiment 3	12c5e348-830e-4245-8b99-968f617960d5	Experiment 3	1	A-1	phaseCFP-012	phaseCFP-012.tif	A-1	(384.56;274.68)	384.5622	274.67798	13	1	1	13	13	1	0.0041576913	0.008071666	0.0041576913	0.0035583898	0.0028749995	0.0017184694	0.002045277	0.49192613	89.96094	1.704526	0.8835156	0.0011277222	14.56022	14.56022	8.542093	13.831383	1	35.770485	0.5402916	1.0000461	0.91796875	7.731859	7.917208	7.731859	7.760548	7.760548	7.517822	0.1643059	0.021250503	1.49704000254	young	1.7842484070000002	0.997409811	1.7888819493474986	TRUE
Ara-1	b159	b5c6f20e-838b-4ee2-954a-1f44801e7827	b159	Experiment 3	2016-10-11T00:00:00Z	1	Experiment 3	12c5e348-830e-4245-8b99-968f617960d5	Experiment 3	1	A-1	phaseCFP-012	phaseCFP-012.tif	A-1	(428.27;212.90)	428.27292	212.90436	13	1	1	13	13	1	0.021343702	0.046392757	0.021343702	0.018065507	0.008041079	0.0017743503	0.012231821	0.57308805	114.375	2.5296364	0.7111214	0.020460565	19.697716	19.697716	7.7867775	19.355751	1	44.957134	0.37532672	1.0069727	0.9077381	6.7572956	7.083805	6.7572956	6.823675	6.823675	6.160504	0.29055208	0.04299828	1.903314375	young	2.496891879	0.8716911324000001	2.8644227137258875	TRUE
Ara-1	b160	536463e6-c692-4624-bc98-07f5fdd21503	b160	Experiment 3	2016-10-11T00:00:00Z	1	Experiment 3	12c5e348-830e-4245-8b99-968f617960d5	Experiment 3	1	A-1	phaseCFP-012	phaseCFP-012.tif	A-1	(440.27;325.00)	440.2665	325.00372	13	1	1	13	13	1	0.013831595	0.027741972	0.013831595	0.013403057	0.006237849	0	0.008871906	0.6414232	80.57031	1.6762809	0.8863944	8.2729367e-4	13.038404	13.038404	7.7781744	12.818909	1	33.797062	0.60344297	1.0005485	0.9591704	7.225359	7.2396445	7.225359	7.2322645	7.2322645	7.2041683	0.015284036	0.0021153325	1.34077052871	young	1.653639261	0.9320713110000001	1.7741553049474772	TRUE
Ara-1	b161	3305b3b1-fdc5-41af-bd44-64bd077b8663	b161	Experiment 3	2016-10-11T00:00:00Z	1	Experiment 3	12c5e348-830e-4245-8b99-968f617960d5	Experiment 3	1	A-1	phaseCFP-012	phaseCFP-012.tif	A-1	(439.31;196.70)	439.3073	196.696	13	1	1	13	13	1	0.00686215	0.013522561	0.00686215	0.0065047406	0.0013806632	0.0013806632	0.0035220128	0.5132521	95.17969	2.133771	0.8028854	6.2844035e-4	16.492422	16.492422	7.729237	15.690548	1	38.59671	0.44553876	1.0001748	0.9064732	6.949874	7.0049367	6.949874	6.9738216	6.9803143	6.8401923	0.054440066	0.007833245	1.5838852212899999	young	2.024080692	0.896533746	2.2576737362432757	TRUE
Ara-1	b162	c2214693-687a-408f-aeef-de90f60304a6	b162	Experiment 3	2016-10-11T00:00:00Z	1	Experiment 3	12c5e348-830e-4245-8b99-968f617960d5	Experiment 3	1	A-1	phaseCFP-012	phaseCFP-012.tif	A-1	(444.05;458.61)	444.04648	458.6123	13	1	1	13	13	1	0.011827797	0.028315999	0.011827797	0.008735648	0.011356629	0	0.00962459	0.81372637	124.640625	2.4368913	0.721084	0.009463364	19.924858	19.924858	8.176343	19.407063	1	46.606	0.3997415	1.0017401	0.89669514	7.0480623	7.2617817	7.0480623	7.006485	7.006485	6.9336944	0.10295104	0.014606999	2.074144640625	young	2.5035111270000003	0.9092000367	2.753531704735357	TRUE
Ara-1	b163	4006d31c-d05c-4b38-96c8-3d6b66ea094f	b163	Experiment 3	2016-10-11T00:00:00Z	1	Experiment 3	12c5e348-830e-4245-8b99-968f617960d5	Experiment 3	1	A-1	phaseCFP-012	phaseCFP-012.tif	A-1	(446.36;366.16)	446.3605	366.1559	13	1	1	13	13	1	0.01465272	0.042527735	0.01465272	0.0100928275	0.0033625434	0.0033625434	0.0110918665	0.75698346	148.57031	2.978535	0.6257002	0.005842034	24.351591	24.351591	8.175694	23.597168	1	54.624542	0.31899762	1.0022575	0.876521	6.78766	7.4374723	6.78766	6.823398	6.201927	6.201927	0.38955107	0.05739107	2.47235852871	young	3.044034672	0.87560814	3.4764805544178703	TRUE
Ara-1	b164	8d98e02d-63c0-4a5f-8591-328c044f37a6	b164	Experiment 3	2016-10-11T00:00:00Z	1	Experiment 3	12c5e348-830e-4245-8b99-968f617960d5	Experiment 3	1	A-1	phaseCFP-012	phaseCFP-012.tif	A-1	(529.80;97.02)	529.8046	97.02176	13	1	1	13	13	1	0.018014677	0.063825764	0.018014677	0.013326199	0.001758418	0.0010893078	0.0182323	1.0120804	81.16211	1.5365907	0.91313976	0.0010971191	13.038404	13.038404	8.485281	12.82879	1	33.4205	0.60787535	1.0010041	0.92756695	7.7263207	7.8122377	7.7263207	7.766112	7.766112	7.600613	0.09086155	0.011760003	1.35061867251	young	1.65491391	0.9966953703	1.6604009201947831	TRUE
Ara-1	b165	b91d83b1-07d4-4e83-83c5-62e98d631105	b165	Experiment 3	2016-10-11T00:00:00Z	1	Experiment 3	12c5e348-830e-4245-8b99-968f617960d5	Experiment 3	1	A-1	phaseCFP-012	phaseCFP-012.tif	A-1	(615.00;314.27)	614.9968	314.2724	13	1	1	13	13	1	0.018137358	0.110246316	0.018137358	0.00947448	0.008635494	0.001503341	0.02564871	1.414137	140.07812	3.0492656	0.6343696	0.0059444793	23.086792	23.086792	7.571263	22.891346	1	52.676743	0.33462104	1.0018443	0.91256106	6.6781745	6.8854685	6.6781745	6.634031	6.630874	6.4933176	0.10246935	0.015343916	2.3310399949200002	young	2.9529836339999997	0.8614845105	3.427784943325455	TRUE
Ara-1	b166	46ebab92-abe7-4ebc-89f1-8fabb540c244	b166	Experiment 3	2016-10-11T00:00:00Z	1	Experiment 3	12c5e348-830e-4245-8b99-968f617960d5	Experiment 3	1	A-1	phaseCFP-012	phaseCFP-012.tif	A-1	(665.82;249.75)	665.8238	249.74716	13	1	1	13	13	1	0.018388841	0.07482336	0.018388841	0.0077471277	0	0	0.023904152	1.299927	82.92969	2.045403	0.84919465	0.010833991	14.3178215	14.3178215	7	13.677008	1	35.031307	0.51507	1.0021329	0.9370586	6.9276037	6.9454417	6.9276037	6.9288335	6.9454417	6.907306	0.017922517	0.0025871163	1.38003297129	young	1.764334032	0.8936608773	1.9742769061688676	TRUE
Ara-1	b169	7ea73138-a79f-4968-a1ec-91f1db8f385d	b169	Experiment 3	2016-10-11T00:00:00Z	1	Experiment 3	12c5e348-830e-4245-8b99-968f617960d5	Experiment 3	1	A-1	phaseCFP-013	phaseCFP-013.tif	A-1	(76.69;55.21)	76.68585	55.212082	14	1	1	14	14	1	0.012867776	0.032561835	0.012867776	0.009267067	0.006081164	0.002786214	0.010285379	0.7993129	93.296265	2.0082474	0.8464227	0.008242555	15.6205	15.6205	7.7781744	14.783383	1	37.217175	0.4868381	1.0009352	0.9146693	7.3436184	7.4902606	7.3436184	7.358087	7.358087	7.1752887	0.12203959	0.016618455	1.552543145865	young	1.9070564070000002	0.9473267736000001	2.013092483127936	TRUE
Ara-1	b170	3bbbe3ae-6e39-4923-aceb-42aa6e588289	b170	Experiment 3	2016-10-11T00:00:00Z	1	Experiment 3	12c5e348-830e-4245-8b99-968f617960d5	Experiment 3	1	A-1	phaseCFP-013	phaseCFP-013.tif	A-1	(173.56;40.43)	173.56303	40.425007	14	1	1	14	14	1	0.015530184	0.026823513	0.015530184	0.013580669	0.011524713	0.0052369116	0.007415226	0.4774719	123.638916	2.1520624	0.79994327	0.014071698	18.681541	18.681541	8.680762	17.9647	1	44.071003	0.45106578	1.0026066	0.9124643	7.857167	7.933035	7.857167	7.866835	7.866835	7.7634826	0.0581239	0.007397565	2.057475201156	young	2.3174463000000003	1.013574543	2.286409338124034	TRUE
Ara-1	b171	ede601c1-3c8b-48bd-ac3f-7cef61e11d45	b171	Experiment 3	2016-10-11T00:00:00Z	1	Experiment 3	12c5e348-830e-4245-8b99-968f617960d5	Experiment 3	1	A-1	phaseCFP-013	phaseCFP-013.tif	A-1	(200.72;367.05)	200.71631	367.0464	14	1	1	14	14	1	0.019510012	0.03949677	0.019510012	0.016002057	0.0063284775	0.0036973252	0.012993494	0.66599107	63.16797	1.3975425	0.9380825	0.008329768	11.18034	11.18034	8	10.726185	1	29.089273	0.6434236	1.0009818	0.89599955	7.141406	7.141406	7.141406	7.141406	7.141406	7.141406	0	0	1.05117818877	young	1.383677865	0.9212413740000001	1.501971040436575	TRUE
Ara-1	b172	acbe7596-e7ec-4a61-b761-ecd43373552d	b172	Experiment 3	2016-10-11T00:00:00Z	1	Experiment 3	12c5e348-830e-4245-8b99-968f617960d5	Experiment 3	1	A-1	phaseCFP-013	phaseCFP-013.tif	A-1	(242.67;94.07)	242.6677	94.07202	14	1	1	14	14	1	0.012825609	0.024646403	0.012825609	0.013165328	0.020685172	0	0.0085294405	0.66503197	116.97168	1.954098	0.84036595	0.013505848	17.492855	17.492855	8.951882	16.787838	1	41.822605	0.48670906	1.001982	0.9246773	8.168183	8.272923	8.168183	8.218121	8.262436	7.9136977	0.12616259	0.015445611	1.94652572688	young	2.1656311020000003	1.053695607	2.0552720231659847	TRUE
Ara-1	b173	eec8faa8-3a6e-4081-9961-e412473fac86	b173	Experiment 3	2016-10-11T00:00:00Z	1	Experiment 3	12c5e348-830e-4245-8b99-968f617960d5	Experiment 3	1	A-1	phaseCFP-013	phaseCFP-013.tif	A-1	(261.25;233.99)	261.24603	233.9946	14	1	1	14	14	1	0.009905979	0.021990998	0.009905979	0.010519666	0.014930989	0	0.0066238134	0.6686682	155.95898	3.599164	0.5672929	0.0024872804	26.57066	26.57066	7.3824534	26.053713	1	58.776867	0.28126508	1.0004206	0.8886552	6.454542	6.7093835	6.454542	6.5255704	6.1334925	6.1334925	0.19802715	0.030680278	2.59531338618	young	3.360928977	0.832635918	4.036492906855359	TRUE
Ara-1	b174	2c473e07-d81e-4e5e-9814-53ce8c0bd1d0	b174	Experiment 3	2016-10-11T00:00:00Z	1	Experiment 3	12c5e348-830e-4245-8b99-968f617960d5	Experiment 3	1	A-1	phaseCFP-013	phaseCFP-013.tif	A-1	(278.00;494.29)	278.00024	494.29236	14	1	1	14	14	1	0.021128168	0.04010364	0.021128168	0.019502971	0.034611322	0.0036282232	0.011031635	0.5221293	123.609375	2.6752617	0.6730346	0.016034363	20.808653	20.808653	7.7781744	20.5985	1	48.04099	0.36347425	1.0045648	0.92939377	6.6390433	6.724247	6.6390433	6.670643	6.670643	6.511555	0.07615221	0.01147036	2.056983609375	young	2.6572065000000005	0.8564365857	3.1026307660924584	TRUE
Ara-1	b175	1723026b-3c37-40fe-bfb3-26a95ab0f2ce	b175	Experiment 3	2016-10-11T00:00:00Z	1	Experiment 3	12c5e348-830e-4245-8b99-968f617960d5	Experiment 3	1	A-1	phaseCFP-013	phaseCFP-013.tif	A-1	(321.77;147.90)	321.7715	147.90065	14	1	1	14	14	1	0.011829263	0.03204209	0.011829263	0.0072666546	0.0025296272	0	0.010863759	0.91838	79.03125	1.6872199	0.89656186	0.008768864	13.341664	13.341664	7.907484	12.854047	1	33.282368	0.565313	1.0008396	0.9521837	7.4563146	7.4563146	7.4563146	7.4563146	7.4563146	7.4563146	0	0	1.3151590312499999	young	1.658172063	0.9618645834	1.7239142511502934	TRUE
Ara-1	b176	02ad77c3-8dad-4f22-9683-dd5791cadd61	b176	Experiment 3	2016-10-11T00:00:00Z	1	Experiment 3	12c5e348-830e-4245-8b99-968f617960d5	Experiment 3	1	A-1	phaseCFP-013	phaseCFP-013.tif	A-1	(451.97;353.29)	451.97366	353.2936	14	1	1	14	14	1	0.011436211	0.030415297	0.011436211	0.008106437	0.0022649078	0	0.009478288	0.82879615	119.02344	2.4696505	0.74850446	0.0057721958	19.209373	19.209373	7.7781744	18.576527	1	44.701694	0.410692	1.0008786	0.9262524	7.1695876	7.2173433	7.1695876	7.1928096	7.208296	7.018108	0.060940374	0.008499844	1.9806690650399998	young	2.396371983	0.9248768004	2.59101750845474	TRUE
Ara-1	b177	b1c083b9-bd98-419a-8e2b-c7b706a22091	b177	Experiment 3	2016-10-11T00:00:00Z	1	Experiment 3	12c5e348-830e-4245-8b99-968f617960d5	Experiment 3	1	A-1	phaseCFP-013	phaseCFP-013.tif	A-1	(523.43;472.35)	523.4284	472.35208	14	1	1	14	14	1	0.03332297	0.1080152	0.03332297	0.031248044	0.0055744587	0.003005906	0.024472745	0.73441064	161.27344	3.2602172	0.56577736	0.01469158	26.57066	26.57066	8.149966	26.421238	1	59.84992	0.29084945	1.0111675	0.85104716	6.524559	7.010312	6.524559	6.596266	6.1461143	6.0006523	0.32709756	0.050133284	2.68375131504	young	3.408339702	0.841668111	4.049505568115792	TRUE
Ara-1	b178	6f36bd26-e323-4c23-bbf0-9c0077bdfd44	b178	Experiment 3	2016-10-11T00:00:00Z	1	Experiment 3	12c5e348-830e-4245-8b99-968f617960d5	Experiment 3	1	A-1	phaseCFP-013	phaseCFP-013.tif	A-1	(525.32;83.21)	525.3179	83.205284	14	1	1	14	14	1	0.01316385	0.02638496	0.01316385	0.014806373	0.01554078	0.0018937105	0.0075605824	0.57434434	87.697266	2.0443304	0.8192969	0.009639072	15.524175	15.524175	7.59377	14.962375	1	36.675606	0.46331796	1.0009465	0.918296	6.89408	6.9868655	6.89408	6.940736	6.940736	6.712933	0.10367252	0.0150379045	1.4593702035059999	young	1.930146375	0.88933632	2.1703222184831046	TRUE
Ara-1	b179	582d0e6e-b18c-427f-bdd9-7cf02cf5b6a2	b179	Experiment 3	2016-10-11T00:00:00Z	1	Experiment 3	12c5e348-830e-4245-8b99-968f617960d5	Experiment 3	1	A-1	phaseCFP-013	phaseCFP-013.tif	A-1	(642.67;133.74)	642.66675	133.74042	14	1	1	14	14	1	0.011083508	0.039501943	0.011083508	0.0058413646	0.00929133	0	0.013461442	1.214547	101.44922	1.789208	0.85570455	0.008138873	15.652476	15.652476	8.74827	15.233662	1	38.59823	0.527221	1.0010691	0.9481235	7.833229	7.9446664	7.833229	7.835709	7.9446664	7.609848	0.12216154	0.015595297	1.68821647002	young	1.9651423980000002	1.0104865410000001	1.9447487109083623	TRUE
Ara+1	b1	87a407c1-0eaa-4c14-995e-783e688f3c11	b1	Experiment 5	2016-10-13T00:00:00Z	1	Experiment 5	a55208d3-62e0-4686-ac90-44f6a4d6c7de	Experiment 5	1	A+1	phaseCFP-000	phaseCFP-000.tif	A+1	(46.46;302.97)	46.461197	302.97458	1	1	1	1	1	1	0.007709734	0.019284153	0.007709734	0.0070557706	0.019284153	0	0.005372381	0.69683087	80.4209	1.5092309	0.95007443	0.0042595845	12.806249	12.806249	8.485281	11.834513	1	32.614487	0.62436014	1.0001243	0.9405953	8.251713	8.251713	8.251713	8.251713	8.251713	8.251713	0	0	1.3382841969000001	young	1.5266521769999999	1.064470977	1.4341886345295818	FALSE
Ara+1	b2	f6d772ec-f711-42d7-9114-b3afd444f79c	b2	Experiment 5	2016-10-13T00:00:00Z	1	Experiment 5	a55208d3-62e0-4686-ac90-44f6a4d6c7de	Experiment 5	1	A+1	phaseCFP-000	phaseCFP-000.tif	A+1	(68.84;250.91)	68.842865	250.90947	1	1	1	1	1	1	0.028672908	0.0571004	0.028672908	0.027980972	0.03971899	0.013533303	0.014505309	0.505889	69.13281	1.4252193	0.9611031	0.021886803	11.401754	11.401754	8	10.819497	1	30.06506	0.67709714	1.0031565	0.93422717	7.9945736	7.9945736	7.9945736	7.9945736	7.9945736	7.9945736	0	0	1.15043909121	young	1.395715113	1.0312999944	1.3533551057682425	FALSE
Ara+1	b3	b65a3029-fe90-4b69-8dfa-fcb8e58c9215	b3	Experiment 5	2016-10-13T00:00:00Z	1	Experiment 5	a55208d3-62e0-4686-ac90-44f6a4d6c7de	Experiment 5	1	A+1	phaseCFP-000	phaseCFP-000.tif	A+1	(95.69;432.94)	95.68668	432.9392	1	1	1	1	1	1	0.011381226	0.023219213	0.011381226	0.011336668	0.008231792	0	0.007275224	0.6392303	85.20117	1.867196	0.8609522	0.010270816	14.764823	14.764823	7.907484	13.908339	1	35.264538	0.49762157	1.0010383	0.9362766	7.1699667	7.1945753	7.1699667	7.1809406	7.1809406	7.1343846	0.02576886	0.003594	1.4178326699700001	young	1.794175731	0.9249257043	1.9398052434469466	FALSE
Ara+1	b4	c4de9b28-fbda-4da8-b235-fbc73c1b0b45	b4	Experiment 5	2016-10-13T00:00:00Z	1	Experiment 5	a55208d3-62e0-4686-ac90-44f6a4d6c7de	Experiment 5	1	A+1	phaseCFP-000	phaseCFP-000.tif	A+1	(143.54;79.99)	143.5368	79.98869	1	1	1	1	1	1	0.014938846	0.044634216	0.014938846	0.0133422455	0.0070724324	0	0.012053458	0.80685335	95.552734	2.212889	0.7400046	0.01082005	16.492422	16.492422	7.452892	16.201166	1	40.281837	0.447285	1.0015962	0.8930162	6.2577047	6.966984	6.2577047	6.1400766	6.0649266	5.646341	0.42070425	0.0672298	1.590093046494	young	2.089950414	0.8072439063	2.5889949712711755	FALSE
Ara+1	b5	ef372b84-0a20-4e33-b169-6a6f2f435131	b5	Experiment 5	2016-10-13T00:00:00Z	1	Experiment 5	a55208d3-62e0-4686-ac90-44f6a4d6c7de	Experiment 5	1	A+1	phaseCFP-000	phaseCFP-000.tif	A+1	(231.66;181.23)	231.66402	181.23209	1	1	1	1	1	1	0.015715418	0.039772168	0.015715418	0.012864479	0.0063038506	0	0.013110931	0.83427185	94.2832	2.4660966	0.7491131	0.0042774836	17.262676	17.262676	7	16.611643	1	39.769344	0.4028359	1.0015225	0.9334971	6.3492966	6.5692377	6.3492966	6.3587394	6.3587394	5.9914827	0.18298168	0.028819205	1.5689667311999997	young	2.1429019470000004	0.8190592614	2.616296583152219	FALSE
Ara+1	b6	9a1a06b7-04f8-447a-95c0-b959ab5de4a6	b6	Experiment 5	2016-10-13T00:00:00Z	1	Experiment 5	a55208d3-62e0-4686-ac90-44f6a4d6c7de	Experiment 5	1	A+1	phaseCFP-000	phaseCFP-000.tif	A+1	(331.05;257.10)	331.05054	257.0959	1	1	1	1	1	1	0.012477851	0.020820046	0.012477851	0.013125861	0.016893221	0.0014939482	0.0070071477	0.5615669	68.78125	1.5881585	0.9219382	9.29444e-4	12.083046	12.083046	7.6082115	11.636944	1	30.618862	0.59982884	1.0002084	0.9294764	7.110583	7.110583	7.110583	7.110583	7.110583	7.110583	0	0	1.14458878125	young	1.501165776	0.917265207	1.636566790655562	FALSE
Ara+1	b7	7434d825-e593-4c12-a42c-c51b0118ae27	b7	Experiment 5	2016-10-13T00:00:00Z	1	Experiment 5	a55208d3-62e0-4686-ac90-44f6a4d6c7de	Experiment 5	1	A+1	phaseCFP-000	phaseCFP-000.tif	A+1	(386.63;17.55)	386.63394	17.550858	1	1	1	1	1	1	0.024711601	0.039562892	0.024711601	0.025627842	0.032684136	0.0031495148	0.013463961	0.54484373	55.3916	1.4069797	0.9719921	0.021209344	9.848858	9.848858	7	9.400807	1	26.76058	0.72708017	1.0019436	0.9803823	7.3163137	7.3163137	7.3163137	7.3163137	7.3163137	7.3163137	0	0	0.9217716155999999	young	1.212704103	0.9438044673	1.2849103230770436	FALSE
Ara+1	b8	1cf030e8-370c-420e-87f6-bb76a851e33b	b8	Experiment 5	2016-10-13T00:00:00Z	1	Experiment 5	a55208d3-62e0-4686-ac90-44f6a4d6c7de	Experiment 5	1	A+1	phaseCFP-000	phaseCFP-000.tif	A+1	(583.64;402.92)	583.6411	402.92303	1	1	1	1	1	1	0.0414639	0.07858145	0.0414639	0.04076805	0.04888965	0.009690727	0.018950352	0.45703256	100.89844	2.747912	0.6200172	0.044581626	19.235384	19.235384	7	19.41891	1	45.221535	0.3472105	1.0309495	0.885074	5.499824	6.396322	5.499824	5.587029	4.8308105	4.8308105	0.5058362	0.091973156	1.6790509400399998	young	2.5050393900000003	0.7094772960000001	3.5308238954555637	FALSE
Ara+1	b10	dcf0be4a-ca84-4be5-8b6e-92391dee93ee	b10	Experiment 5	2016-10-13T00:00:00Z	1	Experiment 5	a55208d3-62e0-4686-ac90-44f6a4d6c7de	Experiment 5	1	A+1	phaseCFP-001	phaseCFP-001.tif	A+1	(53.98;132.64)	53.984787	132.63757	2	1	1	2	2	1	0.0211583	0.032733623	0.0211583	0.019798722	0.031111471	0.0065404433	0.00776047	0.36678135	95.19849	1.5998739	0.90440875	0.015829256	14.3178215	14.3178215	8.949344	13.787179	1	36.369522	0.5912706	1.0019667	0.9287657	8.210394	8.241623	8.210394	8.217983	8.241623	8.171575	0.029096402	0.0035438498	1.58419807209	young	1.7785460910000002	1.0591408260000001	1.6792347602319693	FALSE
Ara+1	b11	b423daea-b2e7-478b-91ad-e6b821a90b1a	b11	Experiment 5	2016-10-13T00:00:00Z	1	Experiment 5	a55208d3-62e0-4686-ac90-44f6a4d6c7de	Experiment 5	1	A+1	phaseCFP-001	phaseCFP-001.tif	A+1	(189.00;225.43)	189.00272	225.43448	2	1	1	2	2	1	0.014797012	0.04337503	0.014797012	0.010538914	0.01212197	0	0.013387318	0.90473115	102.90039	2.4660966	0.7392331	0.00537964	17.262676	17.262676	7	16.931992	1	41.82373	0.43965384	1.0009362	0.93122524	6.6081257	7.2530093	6.6081257	6.6363444	6.0352736	6.0352736	0.48677647	0.07366332	1.71236538999	young	2.1842269680000004	0.8524482153	2.562298716563458	FALSE
Ara+1	b12	2edd818a-3eaf-402a-a599-13c92f2f1192	b12	Experiment 5	2016-10-13T00:00:00Z	1	Experiment 5	a55208d3-62e0-4686-ac90-44f6a4d6c7de	Experiment 5	1	A+1	phaseCFP-001	phaseCFP-001.tif	A+1	(200.98;34.05)	200.97707	34.05114	2	1	1	2	2	1	0.023522576	0.07348749	0.023522576	0.0033239143	0.003246268	0.0018594575	0.029009558	1.2332644	78.551025	1.364348	0.950771	0.01833163	12.206555	12.206555	8.946805	11.762733	1	32.221287	0.6712367	1.0041828	0.91872543	8.203804	8.203804	8.203804	8.203804	8.203804	8.203804	0	0	1.3071676070249998	young	1.5173925570000002	1.058290716	1.4338144841100546	FALSE
Ara+1	b13	ab007172-fe89-436c-979d-3785194966e0	b13	Experiment 5	2016-10-13T00:00:00Z	1	Experiment 5	a55208d3-62e0-4686-ac90-44f6a4d6c7de	Experiment 5	1	A+1	phaseCFP-001	phaseCFP-001.tif	A+1	(250.08;469.36)	250.07863	469.36282	2	1	1	2	2	1	0.057618335	0.16748303	0.057618335	0.04452839	0.0031073506	0.0031073506	0.05594156	0.97089857	66.578125	1.3462912	0.97038734	0.03376496	10.770329	10.770329	8	10.260411	1	29.362846	0.730775	1.0117657	0.94437057	7.9295797	7.9295797	7.9295797	7.9295797	7.9295797	7.9295797	0	0	1.107926578125	young	1.323593019	1.0229157813	1.2939413421874049	FALSE
Ara+1	b14	9b36bb2d-3548-4671-b788-08ca01961e08	b14	Experiment 5	2016-10-13T00:00:00Z	1	Experiment 5	a55208d3-62e0-4686-ac90-44f6a4d6c7de	Experiment 5	1	A+1	phaseCFP-001	phaseCFP-001.tif	A+1	(302.35;200.70)	302.34897	200.70177	2	1	1	2	2	1	0.012747045	0.04436806	0.012747045	0.007919727	0.011147383	0	0.013605237	1.0673248	96.60156	1.9121323	0.86646307	0.010932443	15.297058	15.297058	8	14.684621	1	37.430187	0.5256279	1.0016713	0.9470741	7.7860937	7.843891	7.7860937	7.796648	7.843891	7.7071867	0.059694026	0.007666749	1.60754655996	young	1.894316109	1.0044060873	1.8860062010299208	FALSE
Ara+1	b15	f944bf77-9c5d-4cb2-a6d8-db5130fd4fb9	b15	Experiment 5	2016-10-13T00:00:00Z	1	Experiment 5	a55208d3-62e0-4686-ac90-44f6a4d6c7de	Experiment 5	1	A+1	phaseCFP-001	phaseCFP-001.tif	A+1	(504.05;10.89)	504.04745	10.888175	2	1	1	2	2	1	0.004722535	0.009181321	0.004722535	0.0037248896	0.00323027	0.0016574557	0.0026696834	0.56530726	77.17322	1.625	0.91590595	0.0018162329	13	13	8	12.253381	1	32.539642	0.58142006	1.0000471	0.9297978	7.566144	7.566144	7.566144	7.566144	7.566144	7.566144	0	0	1.28423955402	young	1.580686149	0.976032576	1.6195014263540317	FALSE
Ara+1	b16	17c729c0-5fd5-4d95-97a3-31f46aed1c61	b16	Experiment 5	2016-10-13T00:00:00Z	1	Experiment 5	a55208d3-62e0-4686-ac90-44f6a4d6c7de	Experiment 5	1	A+1	phaseCFP-001	phaseCFP-001.tif	A+1	(534.44;330.30)	534.4357	330.30402	2	1	1	2	2	1	0.02352327	0.074520506	0.02352327	0.018525045	0.024995212	0.0013439695	0.020710755	0.88043696	121.5	2.6752367	0.6091649	0.016457357	21.540659	21.540659	8.05187	21.431135	1	50.06401	0.33340216	1.0055345	0.86170214	6.0456944	7.0905952	6.0456944	6.1936126	5.1285415	4.986158	0.71900266	0.11892805	2.0218815	young	2.7646164150000003	0.7798945776	3.544859131483722	FALSE
Ara+1	b17	98fb334e-53f3-442e-aacf-6b3bd2ff074d	b17	Experiment 5	2016-10-13T00:00:00Z	1	Experiment 5	a55208d3-62e0-4686-ac90-44f6a4d6c7de	Experiment 5	1	A+1	phaseCFP-001	phaseCFP-001.tif	A+1	(548.53;213.77)	548.52545	213.77440000000001	2	1	1	2	2	1	0.046777073	0.11679716	0.046777073	0.03386644	0.015259419	0.013467742	0.037020344	0.7914207	68.44531	1.4495933	0.94880086	0.00393962	11.661903	11.661903	8.044949	11.103262	1	30.10851	0.6407888	1.0049895	0.95062935	7.7051096	7.7051096	7.7051096	7.7051096	7.7051096	7.7051096	0	0	1.13899840371	young	1.4323207980000001	0.9939591384	1.441025835635096	FALSE
Ara+1	b20	e7d9fff2-9964-43ba-b549-ef6c752fe125	b20	Experiment 5	2016-10-13T00:00:00Z	1	Experiment 5	a55208d3-62e0-4686-ac90-44f6a4d6c7de	Experiment 5	1	A+1	phaseCFP-002	phaseCFP-002.tif	A+1	(58.96;492.19)	58.962128	492.18802	3	1	1	3	3	1	0.010673585	0.01754088	0.010673585	0.011121711	0.011121711	0.001480517	0.00500874	0.46926498	97.74902	1.6115377	0.91412324	0.0034553905	14.422205	14.422205	8.949344	13.873546	1	36.657158	0.5983554	1.0002359	0.926531	8.359712	8.359712	8.359712	8.359712	8.359712	8.359712	0	0	1.62664144182	young	1.789687434	1.078402848	1.6595722436371012	FALSE
Ara+1	b21	6a18347c-f653-4193-ba4e-42332f7d35d0	b21	Experiment 5	2016-10-13T00:00:00Z	1	Experiment 5	a55208d3-62e0-4686-ac90-44f6a4d6c7de	Experiment 5	1	A+1	phaseCFP-002	phaseCFP-002.tif	A+1	(126.22;456.34)	126.22471	456.33865	3	1	1	3	3	1	0.008444936	0.023339836	0.008444936	0.0101020085	0.023339836	0	0.00808655	0.957562	114.2793	2.196931	0.72376716	0.0020844103	18.027756	18.027756	8.205883	18.158361	1	44.544006	0.44770744	1.0001822	0.8824656	6.7202926	7.4967575	6.7202926	6.807589	5.8469796	5.8469796	0.6237177	0.0928111	1.9017218313	young	2.342428569	0.8669177454	2.70201940314325	FALSE
Ara+1	b22	fc2f2ca5-0607-414d-bf73-92133a262378	b22	Experiment 5	2016-10-13T00:00:00Z	1	Experiment 5	a55208d3-62e0-4686-ac90-44f6a4d6c7de	Experiment 5	1	A+1	phaseCFP-002	phaseCFP-002.tif	A+1	(160.59;369.90)	160.59485	369.8982	3	1	1	3	3	1	0.019552989	0.046468597	0.019552989	0.015476784	0.014076976	0.0017616808	0.014251141	0.7288472	89.99805	1.5198288	0.9270246	0.008676357	13.601471	13.601471	8.949344	12.959947	1	34.92817	0.6194004	1.001576	0.9278149	8.314772	8.314772	8.314772	8.314772	8.314772	8.314772	0	0	1.49765755005	young	1.671833163	1.072605588	1.5586653488514177	FALSE
Ara+1	b23	33484c47-d4bc-4ab3-a4c3-565be44dd9dd	b23	Experiment 5	2016-10-13T00:00:00Z	1	Experiment 5	a55208d3-62e0-4686-ac90-44f6a4d6c7de	Experiment 5	1	A+1	phaseCFP-002	phaseCFP-002.tif	A+1	(258.97;20.07)	258.96896	20.072252	3	1	1	3	3	1	0.013297422	0.024460752	0.013297422	0.013939907	0.019792328	0.0020076963	0.0073508094	0.5527996	68.03882	1.3520818	0.9770725	0.013204082	10.816654	10.816654	8	10.326061	1	29.581482	0.74042493	1.0007008	0.97198313	8.232507	8.232507	8.232507	8.232507	8.232507	8.232507	0	0	1.13223400362	young	1.332061869	1.061993403	1.254303336759993	FALSE
Ara+1	b24	6d114f3a-8b18-4c72-b3f3-b9212eb76cb7	b24	Experiment 5	2016-10-13T00:00:00Z	1	Experiment 5	a55208d3-62e0-4686-ac90-44f6a4d6c7de	Experiment 5	1	A+1	phaseCFP-002	phaseCFP-002.tif	A+1	(275.44;111.29)	275.43842	111.290276	3	1	1	3	3	1	0.027550971	0.06700168	0.027550971	0.024228651	0.004715035	0.004715035	0.019659452	0.7135666	110.15527	2.210745	0.74139285	0.02492453	18.384777	18.384777	8.3161	17.529352	1	43.20991	0.4149528	1.0081974	0.86396295	6.767038	7.5649033	6.767038	6.723174	6.2682285	6.140763	0.49636292	0.0733501	1.8330938480699999	young	2.261286408	0.872947902	2.5904024774206973	FALSE
Ara+1	b25	af8a6b6d-ec7d-42aa-afc7-fd093ae3e365	b25	Experiment 5	2016-10-13T00:00:00Z	1	Experiment 5	a55208d3-62e0-4686-ac90-44f6a4d6c7de	Experiment 5	1	A+1	phaseCFP-002	phaseCFP-002.tif	A+1	(378.05;489.83)	378.04776	489.828	3	1	1	3	3	1	0.009593689	0.028268736	0.009593689	0.008040242	0.0049383603	0	0.009134054	0.9520899	97.36719	1.791326	0.86976695	6.3286803e-4	15.652476	15.652476	8.7379265	14.705462	1	37.506783	0.50600713	1.0002713	0.91855836	7.760068	7.7744	7.760068	7.764285	7.7744	7.7373023	0.015523411	0.002000422	1.6202874087899999	young	1.897004598	1.001048772	1.8950171570661494	FALSE
Ara+1	b26	3d0f3add-2e4e-4acb-b0fe-5d5c7cedd3a4	b26	Experiment 5	2016-10-13T00:00:00Z	1	Experiment 5	a55208d3-62e0-4686-ac90-44f6a4d6c7de	Experiment 5	1	A+1	phaseCFP-002	phaseCFP-002.tif	A+1	(533.00;120.71)	532.9995	120.71161	3	1	1	3	3	1	0.025455294	0.053881474	0.025455294	0.023623792	0.011371528	0	0.018660633	0.7330747	77.76758	1.625	0.9100983	0.0027753513	13	13	8	12.436214	1	32.768764	0.585898	1.0016841	0.9369588	7.6356945	7.6356945	7.6356945	7.6356945	7.6356945	7.6356945	0	0	1.2941302987799999	young	1.604271606	0.9850045905	1.628694547693075	FALSE
Ara+1	b27	7eadc7e7-c18a-4dfd-91e7-ca0f0ad8de23	b27	Experiment 5	2016-10-13T00:00:00Z	1	Experiment 5	a55208d3-62e0-4686-ac90-44f6a4d6c7de	Experiment 5	1	A+1	phaseCFP-002	phaseCFP-002.tif	A+1	(634.57;273.83)	634.5713	273.82825	3	1	1	3	3	1	0.017436532	0.04314028	0.017436532	0.014530183	0	0	0.0137167005	0.7866645	69.390625	1.4659188	0.9322727	0.013751436	12.206555	12.206555	8.326898	11.547807	1	30.583265	0.592959	1.0014384	0.91908115	7.396578	7.396578	7.396578	7.396578	7.396578	7.396578	0	0	1.154729390625	young	1.4896671030000002	0.954158562	1.5612364258174525	FALSE
Ara+1	b28	fbf73c84-0124-4150-bfd1-2cc9ef73e0be	b28	Experiment 5	2016-10-13T00:00:00Z	1	Experiment 5	a55208d3-62e0-4686-ac90-44f6a4d6c7de	Experiment 5	1	A+1	phaseCFP-003	phaseCFP-003.tif	A+1	(68.07;248.07)	68.070114	248.06636	4	1	1	4	4	1	0.015349657	0.027505267	0.015349657	0.01486515	0.027505267	0.004192646	0.0078653265	0.5124106	78.37158	1.6762809	0.8774279	0.010350335	13.038404	13.038404	7.7781744	13.070691	1	33.5026	0.5869753	1.0007044	0.9385818	7.1523914	7.243202	7.1523914	7.2181215	7.2181215	6.9301195	0.12873642	0.017999073	1.30418146278	young	1.686119139	0.9226584906	1.827457457096098	FALSE
Ara+1	b29	a5df87a9-37a4-4e1b-9968-ac00c11c354b	b29	Experiment 5	2016-10-13T00:00:00Z	1	Experiment 5	a55208d3-62e0-4686-ac90-44f6a4d6c7de	Experiment 5	1	A+1	phaseCFP-003	phaseCFP-003.tif	A+1	(178.20;136.21)	178.19551	136.2107	4	1	1	4	4	1	0.015296084	0.025946252	0.015296084	0.017133316	0.015647693	0.001649238	0.008346575	0.54566747	63.520508	1.3462912	0.96378016	0.014787964	10.770329	10.770329	8	10.203757	1	28.778816	0.697214	1.0011065	0.98481405	7.775891	7.775891	7.775891	7.775891	7.775891	7.775891	0	0	1.057044773628	young	1.316284653	1.0030899389999999	1.3122299425236288	FALSE
Ara+1	b30	84d58d3f-94de-4c6e-a5b6-6435a4934c54	b30	Experiment 5	2016-10-13T00:00:00Z	1	Experiment 5	a55208d3-62e0-4686-ac90-44f6a4d6c7de	Experiment 5	1	A+1	phaseCFP-003	phaseCFP-003.tif	A+1	(203.63;265.76)	203.63402	265.7607	4	1	1	4	4	1	0.01610919	0.029771557	0.01610919	0.01412299	0.029600464	0	0.009326679	0.5789663	128.08984	2.0394416	0.7852333	0.013943245	18.601076	18.601076	9.12067	18.22169	1	45.275467	0.47135565	1.0024561	0.90522856	7.736902	8.096208	7.736902	7.7682605	7.3936505	7.3936505	0.2404465	0.031077877	2.1315430274400002	young	2.35059801	0.998060358	2.3551661892576643	FALSE
Ara+1	b31	ba51b130-ea0e-49a2-a6e3-8f7805aebda1	b31	Experiment 5	2016-10-13T00:00:00Z	1	Experiment 5	a55208d3-62e0-4686-ac90-44f6a4d6c7de	Experiment 5	1	A+1	phaseCFP-003	phaseCFP-003.tif	A+1	(212.00;57.64)	212.00363	57.64161	4	1	1	4	4	1	0.016479747	0.040472716	0.016479747	0.011596538	0.006392692	0	0.013156966	0.79837185	87.73096	1.6749793	0.89224523	0.010269745	14.21267	14.21267	8.485281	13.429941	1	35.151127	0.5529828	1.0015672	0.9091291	7.630509	7.827299	7.630509	7.6665573	7.6665573	7.3976707	0.17723764	0.0232275	1.4599309053599998	young	1.732462389	0.984335661	1.7600321289182674	FALSE
Ara+1	b32	e5786192-727c-408b-a4b0-5e61df4416f0	b32	Experiment 5	2016-10-13T00:00:00Z	1	Experiment 5	a55208d3-62e0-4686-ac90-44f6a4d6c7de	Experiment 5	1	A+1	phaseCFP-003	phaseCFP-003.tif	A+1	(215.43;450.82)	215.4341	450.82367	4	1	1	4	4	1	0.016881492	0.046236064	0.016881492	0.005782871	0.0045885434	0.001423192	0.017108668	1.0134571000000001	73.015625	1.1716574	0.9889406	0.012829408	10.770329	10.770329	9.192389	10.208844	1	30.459848	0.80143434	1.0013212	0.95445263	8.940141	8.940141	8.940141	8.940141	8.940141	8.940141	0	0	1.215053015625	young	1.3169408759999999	1.1532781890000001	1.1419108490570784	FALSE
Ara+1	b33	7e29437d-3022-4ef3-bc22-3ba5a7063029	b33	Experiment 5	2016-10-13T00:00:00Z	1	Experiment 5	a55208d3-62e0-4686-ac90-44f6a4d6c7de	Experiment 5	1	A+1	phaseCFP-003	phaseCFP-003.tif	A+1	(325.02;101.61)	325.02274	101.61416	4	1	1	4	4	1	0.018756444	0.043939713	0.018756444	0.017059783	0.0018549014	0.0011006512	0.013935594	0.74297637	96.02246	1.6564634	0.88783234	0.012863137	14.866069	14.866069	8.974584	14.276932	1	36.865986	0.55321085	1.0024291	0.9188752	7.9737077	8.189733	7.9737077	7.9925566	7.9925566	7.7388334	0.18456057	0.023146141	1.5979097568599998	young	1.8417242280000001	1.0286082933	1.7905010488408046	FALSE
Ara+1	b34	ff86957e-bc50-4cec-9877-4d060346a1e8	b34	Experiment 5	2016-10-13T00:00:00Z	1	Experiment 5	a55208d3-62e0-4686-ac90-44f6a4d6c7de	Experiment 5	1	A+1	phaseCFP-003	phaseCFP-003.tif	A+1	(370.74;418.31)	370.7391	418.3106	4	1	1	4	4	1	0.008331009	0.017160663	0.008331009	0.0058554676	0.0043018297	0.0012283506	0.006106365	0.7329682	54.429688	1.3536777	0.95188016	0.0040618284	10.29563	10.29563	7.605673	9.703684	1	26.80598	0.65379274	1.0001783	0.9384429	6.815834	6.815834	6.815834	6.815834	6.815834	6.815834	0	0	0.905764438008	young	1.251775236	0.8792425859999999	1.4236972320628702	FALSE
Ara+1	b35	ba49176d-d136-43ce-a51e-583260322eaf	b35	Experiment 5	2016-10-13T00:00:00Z	1	Experiment 5	a55208d3-62e0-4686-ac90-44f6a4d6c7de	Experiment 5	1	A+1	phaseCFP-003	phaseCFP-003.tif	A+1	(408.26;361.90)	408.25806	361.90402	4	1	1	4	4	1	0.014594642	0.022949817	0.014594642	0.017541328	0.01999959	0.00317637	0.007083179	0.48532733	80.19531	1.5310798	0.9195514	0.0118385395	13	13	8.49074	12.543088	1	33.104836	0.60418844	1.0010452	0.9490569	7.76551	7.797254	7.76551	7.7643576	7.797254	7.734918	0.025461627	0.0032788094	1.33453015371	young	1.618058352	1.00175079	1.6152304227281917	FALSE
Ara+1	b36	438e7045-eda3-4891-9ec0-72e0294e2874	b36	Experiment 5	2016-10-13T00:00:00Z	1	Experiment 5	a55208d3-62e0-4686-ac90-44f6a4d6c7de	Experiment 5	1	A+1	phaseCFP-003	phaseCFP-003.tif	A+1	(539.29;490.32)	539.2856	490.3211	4	1	1	4	4	1	0.012310738	0.02247379	0.012310738	0.010463657	0.0021427851	0	0.007929203	0.6440884	81.82031	1.7736353	0.8660505	0.010751262	13.928389	13.928389	7.8530173	13.561008	1	34.455925	0.5369941	1.0010504	0.9350893	7.018814	7.2936954	7.018814	7.0600066	7.0600066	6.6576176	0.22824475	0.03251899	1.3615717787100001	young	1.7493700319999999	0.905427006	1.9320939406572104	FALSE
Ara+1	b37	3715a381-ed9e-4650-b7cb-0497cdac7d06	b37	Experiment 5	2016-10-13T00:00:00Z	1	Experiment 5	a55208d3-62e0-4686-ac90-44f6a4d6c7de	Experiment 5	1	A+1	phaseCFP-003	phaseCFP-003.tif	A+1	(552.74;300.16)	552.7386	300.1574	4	1	1	4	4	1	0.011334752	0.030587599	0.011334752	0.008986187	0.003222666	0	0.009348229	0.82474047	111.91406	2.0096102	0.8318564	0.0026872354	17.088007	17.088007	8.503146	16.580318	1	41.117157	0.48799112	1.0005127	0.9249096	7.86341	7.8795896	7.86341	7.8664765	7.8795896	7.832319	0.01710597	0.0021753884	1.86236187246	young	2.138861022	1.01437989	2.108540442378052	FALSE
Ara+1	b38	80d8eb62-702d-47d5-8cf6-41622f40e6c0	b38	Experiment 5	2016-10-13T00:00:00Z	1	Experiment 5	a55208d3-62e0-4686-ac90-44f6a4d6c7de	Experiment 5	1	A+1	phaseCFP-003	phaseCFP-003.tif	A+1	(562.39;129.71)	562.3869	129.71423	4	1	1	4	4	1	0.019334266	0.031326335	0.019334266	0.018355768	0.031326335	0.003222769	0.009630296	0.49809474	118.42578	2.3841376	0.6862865	0.021061042	19.849434	19.849434	8.325624	19.250921	1	46.56669	0.38270149999999997	1.0064096	0.8581578	6.509886	7.4488206	6.509886	6.5355244	5.687709	5.687709	0.609056	0.09355863	1.97072340498	young	2.4833688090000003	0.839775294	2.957182506728997	FALSE
Ara+1	b39	a7aaba96-91b9-4c1f-a2c4-3aeb35a5ebd9	b39	Experiment 5	2016-10-13T00:00:00Z	1	Experiment 5	a55208d3-62e0-4686-ac90-44f6a4d6c7de	Experiment 5	1	A+1	phaseCFP-003	phaseCFP-003.tif	A+1	(602.13;400.74)	602.13226	400.74246	4	1	1	4	4	1	0.023969881	0.05136563	0.023969881	0.02522375	0.016398614	0.0032491237	0.015975375	0.666477	74.97656	1.4630874	0.9464303	0.0017613805	11.7046995	11.7046995	8	11.53896	1	31.551744	0.69681114	1.0014222	0.95511544	8.102265	8.102265	8.102265	8.102265	8.102265	8.102265	0	0	1.24768493496	young	1.4885258399999999	1.0451921849999999	1.424164724308573	FALSE
Ara+1	b40	731203f6-207e-4b38-b885-d2013fff5b12	b40	Experiment 5	2016-10-13T00:00:00Z	1	Experiment 5	a55208d3-62e0-4686-ac90-44f6a4d6c7de	Experiment 5	1	A+1	phaseCFP-003	phaseCFP-003.tif	A+1	(637.97;289.77)	637.96967	289.76678	4	1	1	4	4	1	0.00820756	0.023154488	0.00820756	0.0057472778	0.012345312	0	0.007032527	0.85683537	80.265625	1.7834405	0.8515166	0.006177088	13.928389	13.928389	7.8098416	13.747195	1	34.41701	0.52679056	1.0004474	0.9279263	6.7708097	7.1405444	6.7708097	6.8313756	6.8313756	6.272133	0.31348246	0.04629911	1.3357002656249999	young	1.773388155	0.8734344513000001	2.0303620407467657	FALSE
Ara+1	b41	34c97f1b-530a-4fec-a171-066b97b9c212	b41	Experiment 5	2016-10-13T00:00:00Z	1	Experiment 5	a55208d3-62e0-4686-ac90-44f6a4d6c7de	Experiment 5	1	A+1	phaseCFP-004	phaseCFP-004.tif	A+1	(34.73;385.00)	34.73187	385.00327	5	1	1	5	5	1	0.016183253	0.030518651	0.016183253	0.013689898	0.013415301	0.0023333223	0.009397574	0.5806974	87.528809999999993	1.5922877	0.9260549	0.0014681886	13.601471	13.601471	8.542093	12.873945	1	34.463715	0.60240614	1.0002943	0.93613696	8.190536	8.190536	8.190536	8.190536	8.190536	8.190536	0	0	1.45656692721	young	1.660738905	1.056579144	1.571807388429768	FALSE
Ara+1	b42	cf6b45fe-9e3d-4352-8302-526c745fb864	b42	Experiment 5	2016-10-13T00:00:00Z	1	Experiment 5	a55208d3-62e0-4686-ac90-44f6a4d6c7de	Experiment 5	1	A+1	phaseCFP-004	phaseCFP-004.tif	A+1	(210.51;161.78)	210.50975	161.78061	5	1	1	5	5	1	0.012849845	0.022920888	0.012849845	0.014213034	0.005794667	0.003817361	0.0064125527	0.49903736	74.625	1.5047578	0.9280051	0.0038494146	12.529964	12.529964	8.326898	12.033873	1	31.78864	0.6051943	1.0003293	0.9212963	7.731461	7.731461	7.731461	7.731461	7.731461	7.731461	0	0	1.2418346249999999	young	1.552369617	0.997358469	1.5564811101032523	FALSE
Ara+1	b43	d32a2f6e-a68d-42fb-b6a1-a20f9cd3bcae	b43	Experiment 5	2016-10-13T00:00:00Z	1	Experiment 5	a55208d3-62e0-4686-ac90-44f6a4d6c7de	Experiment 5	1	A+1	phaseCFP-004	phaseCFP-004.tif	A+1	(347.83;200.71)	347.83496	200.70622	5	1	1	5	5	1	0.023134194	0.059818648	0.023134194	0.018197674	0.009125029	0.001929263	0.01457932	0.6302065	119.59766	2.2424335	0.78052247	0.0032157898	18.867962	18.867962	8.414057	18.268312	1	43.880703	0.42774287	1.0014944	0.92353404	7.5613003	7.735475	7.5613003	7.586006	7.7029505	7.2638702	0.14811456	0.019588504	1.99022466006	young	2.3566122480000002	0.9754077387000001	2.4160278358472285	FALSE
Ara+1	b44	cdb3b66a-40be-4823-9e51-c4a0aafa02f5	b44	Experiment 5	2016-10-13T00:00:00Z	1	Experiment 5	a55208d3-62e0-4686-ac90-44f6a4d6c7de	Experiment 5	1	A+1	phaseCFP-004	phaseCFP-004.tif	A+1	(393.79;340.13)	393.7877	340.1334	5	1	1	5	5	1	0.019490788	0.06050424	0.019490788	0.013050845	0.012104866	0.00459288	0.01501928	0.7705835	132.24219	3.2981133	0.6238639	0.003159926	23.086792	23.086792	7	22.680311	1	51.61133	0.31590240000000003	1.001785	0.94458705	6.418805	6.5477986	6.418805	6.4965396	6.5151186	5.9863205	0.1538915	0.023975102	2.2006422837899997	young	2.925760119	0.828025845	3.533416422527246	FALSE
Ara+1	b45	04f74b71-87e2-4508-9d23-af67d3e2d0d2	b45	Experiment 5	2016-10-13T00:00:00Z	1	Experiment 5	a55208d3-62e0-4686-ac90-44f6a4d6c7de	Experiment 5	1	A+1	phaseCFP-004	phaseCFP-004.tif	A+1	(397.09;128.89)	397.08838	128.89088	5	1	1	5	5	1	0.017636975	0.030190405	0.017636975	0.016192429	0.017636718	0.006557652	0.008133263	0.4611484	95.28516	2.068607	0.81712735	0.015727721	16.155495	16.155495	7.8098416	15.552153	1	38.280067	0.46483076	1.0026762	0.9118197	7.145007	7.2833033	7.145007	7.225947	7.226277	6.886907	0.14181171	0.019847665	1.58564034756	young	2.006227737	0.921705903	2.1766462929987336	FALSE
Ara+1	b46	416085a6-3aa5-4b3b-9e68-12e885d31903	b46	Experiment 5	2016-10-13T00:00:00Z	1	Experiment 5	a55208d3-62e0-4686-ac90-44f6a4d6c7de	Experiment 5	1	A+1	phaseCFP-004	phaseCFP-004.tif	A+1	(428.82;92.21)	428.8165	92.21371	5	1	1	5	5	1	0.0232784	0.038512923	0.0232784	0.01910122	0.0117778955	0.0117778955	0.010149754	0.43601593	59.710938	1.3050383	0.9600374	0.0084125465	10.440307	10.440307	8	9.978372	1	27.956821	0.69748926	1.0008076	0.925751	7.438291	7.438291	7.438291	7.438291	7.438291	7.438291	0	0	0.9936497192579999	young	1.287209988	0.9595395390000001	1.341487177632604	FALSE
Ara+1	b47	757e0bb8-09bb-486f-89a8-3a70d6faf4d7	b47	Experiment 5	2016-10-13T00:00:00Z	1	Experiment 5	a55208d3-62e0-4686-ac90-44f6a4d6c7de	Experiment 5	1	A+1	phaseCFP-004	phaseCFP-004.tif	A+1	(535.79;9.24)	535.7912	9.239778	5	1	1	5	5	1	0.015389327	0.027593147	0.015389327	0.016385343	0.0057085217	0.0011475428	0.007730157	0.5023064	83.62146	1.4679632	0.9310481	0.008387994	13	13	8.855808	12.6177845	1	33.59524	0.6300009	1.000873	0.92912734	8.195925	8.195925	8.195925	8.195925	8.195925	8.195925	0	0	1.3915447158599998	young	1.6276942005000001	1.057274325	1.5395192732974008	FALSE
Ara+1	b48	ae9a47cb-3b10-4baa-b9a5-f4284b252e15	b48	Experiment 5	2016-10-13T00:00:00Z	1	Experiment 5	a55208d3-62e0-4686-ac90-44f6a4d6c7de	Experiment 5	1	A+1	phaseCFP-004	phaseCFP-004.tif	A+1	(584.69;231.75)	584.69305	231.75435	5	1	1	5	5	1	0.031357195	0.08151681	0.031357195	0.028271994	0.02955238	0.0013010331	0.026968684	0.8600477	106.19531	2.1155534	0.7391649	0.0028269296	17.492855	17.492855	8.26869	17.068665	1	42.49002	0.44186953	1.002148	0.8669005	6.664737	7.5426536	6.664737	6.5767174	5.9125276	5.903118	0.5948102	0.08924736	1.76719615371	young	2.201857785	0.859751073	2.561041043329992	FALSE
Ara+1	b49	98237274-1a4c-446b-b988-91cba979a2af	b49	Experiment 5	2016-10-13T00:00:00Z	1	Experiment 5	a55208d3-62e0-4686-ac90-44f6a4d6c7de	Experiment 5	1	A+1	phaseCFP-004	phaseCFP-004.tif	A+1	(634.57;497.69)	634.57227	497.6934	5	1	1	5	5	1	0.030662993	0.12365351	0.030662993	0.02182327	0.0025000935	0	0.03226764	1.0523318	118.015625	2.4727569	0.695866	0.0078119594	19.697716	19.697716	7.9658923	19.0057	1	46.164898	0.3872736	1.0045072	0.88071364	6.6270533	7.5814753	6.6270533	6.7107983	5.7451186	5.7451186	0.62347275	0.094079934	1.9638980156249999	young	2.4517353	0.8548898757000001	2.867896052684532	FALSE
Ara+1	b50	ceb54f09-746f-4fc7-be64-aaab1c51563b	b50	Experiment 5	2016-10-13T00:00:00Z	1	Experiment 5	a55208d3-62e0-4686-ac90-44f6a4d6c7de	Experiment 5	1	A+1	phaseCFP-005	phaseCFP-005.tif	A+1	(189.97;52.73)	189.96693	52.728542	6	1	1	6	6	1	0.0112815825	0.023165029	0.0112815825	0.01147976	0.015140595	0.0015192223	0.007268564	0.64428586	65.85889	1.3462912	0.96824276	5.531522e-5	10.770329	10.770329	8	10.157526	1	29.236137	0.7228805	1.0001719	0.9341686	7.7373734	7.7373734	7.7373734	7.7373734	7.7373734	7.7373734	0	0	1.09595778849	young	1.3103208540000002	0.9981211686	1.312787360113705	FALSE
Ara+1	b51	3baa23e2-8349-4482-a416-bb874908ea1e	b51	Experiment 5	2016-10-13T00:00:00Z	1	Experiment 5	a55208d3-62e0-4686-ac90-44f6a4d6c7de	Experiment 5	1	A+1	phaseCFP-005	phaseCFP-005.tif	A+1	(285.96;198.36)	285.96356	198.35797	6	1	1	6	6	1	0.005110281	0.008397102	0.005110281	0.0063977484	0.0063977484	0.0010788303	0.0024241887	0.47437483	65.22461	1.4695096	0.9569118	0.005137788	11.18034	11.18034	7.6082115	10.513256	1	29.266766	0.66437244	1.000116	0.93178016	7.609108	7.609108	7.609108	7.609108	7.609108	7.609108	0	0	1.08540273501	young	1.3562100240000001	0.981574932	1.3816673386683433	FALSE
Ara+1	b52	f4e01ab5-bb73-4688-badd-9cf05878a345	b52	Experiment 5	2016-10-13T00:00:00Z	1	Experiment 5	a55208d3-62e0-4686-ac90-44f6a4d6c7de	Experiment 5	1	A+1	phaseCFP-005	phaseCFP-005.tif	A+1	(319.22;152.90)	319.2156	152.90251	6	1	1	6	6	1	0.009764305	0.028180283	0.009764305	0.0075963293	0.009986341	0	0.008259171	0.8458534	168.38672	2.6249614	0.7157935	0.005466251	23.70654	23.70654	9.031196	23.057299	1	54.370705	0.38148865	1.0006945	0.9151452	8.165243	8.334992	8.165243	8.165759	8.165759	7.910986	0.12900305	0.015799046	2.80212340752	young	2.974391571	1.053316347	2.8238350040531555	FALSE
Ara+1	b53	6adc3a2d-35ed-4b4a-8a2a-6323ebc4a107	b53	Experiment 5	2016-10-13T00:00:00Z	1	Experiment 5	a55208d3-62e0-4686-ac90-44f6a4d6c7de	Experiment 5	1	A+1	phaseCFP-005	phaseCFP-005.tif	A+1	(449.48;292.76)	449.48447	292.7627	6	1	1	6	6	1	0	0	0	0	0	0	0	NA	55.03125	1.2311072	0.98288155	0	9.848858	9.848858	8	7.6682434	1	26.525223	0.7223501	1	0.9248949	9.000885	9.000885	9.000885	9.000885	9.000885	9.000885	0	0	0.9157750312499999	young	0.9892033986	1.161114165	0.851943270022892	FALSE
Ara+1	b54	88e41885-47f6-4811-9353-a1c2b1f5770a	b54	Experiment 5	2016-10-13T00:00:00Z	1	Experiment 5	a55208d3-62e0-4686-ac90-44f6a4d6c7de	Experiment 5	1	A+1	phaseCFP-005	phaseCFP-005.tif	A+1	(488.57;301.61)	488.56735	301.61148	6	1	1	6	6	1	0.008764589	0.017273804	0.008764589	0.008420709	0.012998389	0.0013690233	0.0056504193	0.6446873	71.546875	1.4252193	0.95726955	0.008847912	11.401754	11.401754	8	11.180269	1	30.64666	0.7007409	1.0004044	0.9668497	8.120096	8.120096	8.120096	8.120096	8.120096	8.120096	0	0	1.190611546875	young	1.442254701	1.047492384	1.3768641405224764	FALSE
Ara+1	b55	f28600c0-efbc-4a81-a5e0-72de07c3d9cf	b55	Experiment 5	2016-10-13T00:00:00Z	1	Experiment 5	a55208d3-62e0-4686-ac90-44f6a4d6c7de	Experiment 5	1	A+1	phaseCFP-005	phaseCFP-005.tif	A+1	(492.77;414.12)	492.766	414.12378	6	1	1	6	6	1	0.013559473	0.05039208	0.013559473	0.007987339	0.0075428374	0	0.013953774	1.0290794	115.13281	2.5377212	0.7034569	0.01232605	19.235384	19.235384	7.579787	18.65849	1	45.350883	0.39619365	1.0030158	0.8994751	6.450836	7.0836425	6.450836	6.399522	6.018553	6.017608	0.39752415	0.061623663	1.91592509121	young	2.40694521	0.832157844	2.8924142545245295	FALSE
Ara+1	b56	6c3213a5-5f09-4962-a8aa-85dd036dc693	b56	Experiment 5	2016-10-13T00:00:00Z	1	Experiment 5	a55208d3-62e0-4686-ac90-44f6a4d6c7de	Experiment 5	1	A+1	phaseCFP-005	phaseCFP-005.tif	A+1	(548.96;225.04)	548.9571	225.03735	6	1	1	6	6	1	0.013373946	0.02679164	0.013373946	0.012477652	0.016826311	0.0019639647	0.0078003206	0.5832475	87.671875	2.0800314	0.865236	0.0025864406	14.56022	14.56022	7	14.057657	1	35.68353	0.52654386	1.0004607	0.979574	7.358789	7.418198	7.358789	7.409561	7.409561	7.1978345	0.092993945	0.012637126	1.4589476718749999	young	1.813437753	0.949283781	1.9103220652202422	FALSE
Ara+1	b57	31ec1d3c-1647-4869-8636-b5d56e131a52	b57	Experiment 5	2016-10-13T00:00:00Z	1	Experiment 5	a55208d3-62e0-4686-ac90-44f6a4d6c7de	Experiment 5	1	A+1	phaseCFP-005	phaseCFP-005.tif	A+1	(603.88;447.33)	603.88055	447.3334	6	1	1	6	6	1	0.012283802	0.016821455	0.012283802	0.014230066	0	0	0.005649278	0.45989653	63.53125	1.3462912	0.9781645	0.0038222505	10.770329	10.770329	8	10.020255	1	28.568846	0.6973319	1.0003438	0.92074275	7.8712516	7.8712516	7.8712516	7.8712516	7.8712516	7.8712516	0	0	1.05722353125	young	1.2926128950000002	1.0153914564	1.2730192743425965	FALSE
Ara+1	b58	8881a286-1009-4355-a681-a4f18d8e4124	b58	Experiment 5	2016-10-13T00:00:00Z	1	Experiment 5	a55208d3-62e0-4686-ac90-44f6a4d6c7de	Experiment 5	1	A+1	phaseCFP-006	phaseCFP-006.tif	A+1	(66.93;379.76)	66.932556	379.75665	7	1	1	7	7	1	0.017000498	0.029965466	0.017000498	0.019316783	0.024820877	0.0057819174	0.0078799175	0.46351096	107.31152	2.320118	0.74116534	0.0076548248	18.027756	18.027756	7.77019	17.440357	1	42.65506	0.42041007	1.0010042	0.9094197	6.64821	7.213182	6.64821	6.578645	6.249453	6.249453	0.31319866	0.047110222	1.78577100432	young	2.249806053	0.85761909	2.6233162009021975	FALSE
Ara+1	b59	62aaec44-8efe-49e6-b8eb-eb176c1e8484	b59	Experiment 5	2016-10-13T00:00:00Z	1	Experiment 5	a55208d3-62e0-4686-ac90-44f6a4d6c7de	Experiment 5	1	A+1	phaseCFP-006	phaseCFP-006.tif	A+1	(142.23;435.92)	142.22585	435.91937	7	1	1	7	7	1	0.011375443	0.03992598	0.011375443	0.0071477634	0	0	0.011689161	1.0275785	105.79883	2.436602	0.7187075	2.134362e-5	18.601076	18.601076	7.6340227	17.912518	1	43.009983	0.38932732	1.0006129	0.89281714	6.45469	7.0906067	6.45469	6.5133204	5.8674726	5.8674726	0.46801692	0.07250804	1.7605983300299999	young	2.310714822	0.8326550100000001	2.7751166980908453	FALSE
Ara+1	b60	9eff2703-d870-468f-8c15-54aa2c354f82	b60	Experiment 5	2016-10-13T00:00:00Z	1	Experiment 5	a55208d3-62e0-4686-ac90-44f6a4d6c7de	Experiment 5	1	A+1	phaseCFP-006	phaseCFP-006.tif	A+1	(190.85;22.34)	190.85411	22.33641	7	1	1	7	7	1	0.012319461	0.024044538	0.012319461	0.014081518	0.007900894	0.0011596645	0.00705872	0.57297313	81.19678	1.726853	0.8808494	0.0041954974	13.892444	13.892444	8.044949	13.250852	1	34.034824	0.53566295	1.0004731	0.9386911	7.2596426	7.266736	7.2596426	7.256504	7.266736	7.255687	0.005027052	6.924655e-4	1.35119561598	young	1.7093599080000001	0.9364938954	1.8252760817729512	FALSE
Ara+1	b61	f2c57113-1d6a-4af9-b60b-0d21196e1d6d	b61	Experiment 5	2016-10-13T00:00:00Z	1	Experiment 5	a55208d3-62e0-4686-ac90-44f6a4d6c7de	Experiment 5	1	A+1	phaseCFP-006	phaseCFP-006.tif	A+1	(236.53;223.73)	236.52583	223.72997	7	1	1	7	7	1	0.028329145	0.15041703	0.028329145	0.020956343	0	0	0.034254458	1.2091596	273.91016	3.5745885	0.36448926	0.027331263	43.081318	43.081318	12.052106	45.099125	1	97.177704	0.18790585	1.071566	0.6705267	6.3753824	6.8436747	6.3753824	6.5951	6.4236026	4.5639877	0.57415634	0.090058334	4.55813897256	young	5.817787125000001	0.8224243296000001	7.073948223090116	FALSE
Ara+1	b62	884ce9ac-05c6-412b-9bcf-99fae7f493a8	b62	Experiment 5	2016-10-13T00:00:00Z	1	Experiment 5	a55208d3-62e0-4686-ac90-44f6a4d6c7de	Experiment 5	1	A+1	phaseCFP-006	phaseCFP-006.tif	A+1	(521.39;359.39)	521.3867	359.3944	7	1	1	7	7	1	0.017107716	0.041156687	0.017107716	0.013897759	0.001861475	0.001861475	0.012158754	0.71071756	83.22656	1.7001839	0.88695085	0.014301246	13.601471	13.601471	8	13.41127	1	34.338882	0.57279646	1.0020336	0.93512994	7.4111867	7.59781	7.4111867	7.4518185	7.4518185	7.1433005	0.16575067	0.02236493	1.38497318496	young	1.7300538300000001	0.9560430843000001	1.809598184862891	FALSE
Ara+1	b63	b26188e9-2aa3-4b99-9089-f74c527e8d31	b63	Experiment 5	2016-10-13T00:00:00Z	1	Experiment 5	a55208d3-62e0-4686-ac90-44f6a4d6c7de	Experiment 5	1	A+1	phaseCFP-006	phaseCFP-006.tif	A+1	(610.59;354.88)	610.59485	354.87585	7	1	1	7	7	1	0.012130358	0.019212512	0.012130358	0.013231457	0.0070279017	0.0026010966	0.0056666955	0.46714988	81.57031	1.7486713	0.88206893	0.0031947629	13.601471	13.601471	7.7781744	13.072035	1	34.089428	0.56139755	1.0003983	0.91652036	7.235163	7.2624106	7.235163	7.251578	7.251578	7.191501	0.031188753	0.0043107187	1.3574115287100001	young	1.686292515	0.9333360270000001	1.8067367659857836	FALSE
Ara+1	b64	610d0bf3-a10b-4dda-9177-89ad32d56064	b64	Experiment 5	2016-10-13T00:00:00Z	1	Experiment 5	a55208d3-62e0-4686-ac90-44f6a4d6c7de	Experiment 5	1	A+1	phaseCFP-006	phaseCFP-006.tif	A+1	(649.69;483.08)	649.68585	483.0814	7	1	1	7	7	1	0.010445153	0.016141461	0.010445153	0.011233216	0.014177539	0.0035505388	0.0049837995	0.47713992	67.984375	1.507878	0.91537976	0.0072600953	11.7046995	11.7046995	7.762366	11.542976	1	30.549831	0.6318277	1.0003312	0.93129283	7.1554575	7.1554575	7.1554575	7.1554575	7.1554575	7.1554575	0	0	1.131327984375	young	1.4890439039999999	0.9230540175	1.6131709258282925	FALSE
Ara+1	b67	74f97ad5-3d41-4f73-a3ab-0420a79d10ab	b67	Experiment 5	2016-10-13T00:00:00Z	1	Experiment 5	a55208d3-62e0-4686-ac90-44f6a4d6c7de	Experiment 5	1	A+1	phaseCFP-007	phaseCFP-007.tif	A+1	(40.14;401.95)	40.13504	401.95212	8	1	1	8	8	1	0	0	0	0	0	0	0	NA	63.638184	1.3462912	0.97432625	0	10.770329	10.770329	8	9.913696	1	28.649141	0.69850564	1	0.95696515	8.135292	8.135292	8.135292	8.135292	8.135292	8.135292	0	0	1.059003019944	young	1.278866784	1.049452668	1.2186035854644186	FALSE
Ara+1	b68	6ab445ee-87e6-442c-a9e6-08315028d0a4	b68	Experiment 5	2016-10-13T00:00:00Z	1	Experiment 5	a55208d3-62e0-4686-ac90-44f6a4d6c7de	Experiment 5	1	A+1	phaseCFP-007	phaseCFP-007.tif	A+1	(223.24;277.03)	223.2439	277.03033	8	1	1	8	8	1	0.015086632	0.03722289	0.015086632	0.0122080855	0.013268215	0	0.012582528	0.83401835	84.484375	1.4213719	0.9465883	5.7611143e-4	13.038404	13.038404	9.173113	12.513534	1	33.4898	0.6327579	1.0004581	0.9133446	8.50154	8.50154	8.50154	8.50154	8.50154	8.50154	0	0	1.405904484375	young	1.614245886	1.0966986600000002	1.4719137944419478	FALSE
Ara+1	b69	d880d0a7-2581-4be4-a033-39cac4fd4651	b69	Experiment 5	2016-10-13T00:00:00Z	1	Experiment 5	a55208d3-62e0-4686-ac90-44f6a4d6c7de	Experiment 5	1	A+1	phaseCFP-007	phaseCFP-007.tif	A+1	(295.73;255.98)	295.72998	255.98404	8	1	1	8	8	1	0.0139992	0.027367765	0.0139992	0.012482885	0.027221344	0	0.0103129	0.73667777	93.390625	1.6996732	0.8820568	0.014608644	14.422205	14.422205	8.485281	14.197091	1	36.476093	0.57167614	1.0016308	0.92925996	7.8047094	7.8464966	7.8047094	7.8343344	7.8343344	7.733297	0.05073984	0.0065011824	1.554113390625	young	1.831424739	1.0068075126	1.8190415904530668	FALSE
Ara+1	b70	4440552d-a7af-4e83-8d12-6a06f3757dfc	b70	Experiment 5	2016-10-13T00:00:00Z	1	Experiment 5	a55208d3-62e0-4686-ac90-44f6a4d6c7de	Experiment 5	1	A+1	phaseCFP-007	phaseCFP-007.tif	A+1	(347.01;15.98)	347.01248	15.979101	8	1	1	8	8	1	0.00983088	0.025866201	0.00983088	0.00802438	0.008046718	0.0019025492	0.008318928	0.8462038	89.56189	1.6848325	0.8936217	0.001560875	14.3178215	14.3178215	8.498068	13.651261	1	35.48867	0.55626214	1.0003171	0.9185835	7.771481	7.7850842	7.771481	7.785065	7.7850842	7.7442937	0.01922428	0.002473696	1.49039941149	young	1.761012669	1.002521049	1.7565842340732738	FALSE
Ara+1	b71	b5177a5f-d9da-441e-86f6-3c6b84845dd8	b71	Experiment 5	2016-10-13T00:00:00Z	1	Experiment 5	a55208d3-62e0-4686-ac90-44f6a4d6c7de	Experiment 5	1	A+1	phaseCFP-007	phaseCFP-007.tif	A+1	(414.59;323.20)	414.59338	323.2002	8	1	1	8	8	1	0.017878434	0.030723007	0.017878434	0.018731365	0.016752245	0.0019023507	0.009664472	0.5405659	78.66406	1.7877356	0.8910301	0.003614359	13.601471	13.601471	7.6082115	12.810826	1	33.307877	0.54139566	1.0006835	0.92545956	7.353486	7.353486	7.353486	7.353486	7.353486	7.353486	0	0	1.30904862246	young	1.652596554	0.9485996940000001	1.7421432501537364	FALSE
Ara+1	b72	eb6923bb-5747-4bcf-8d45-e53092252a59	b72	Experiment 5	2016-10-13T00:00:00Z	1	Experiment 5	a55208d3-62e0-4686-ac90-44f6a4d6c7de	Experiment 5	1	A+1	phaseCFP-007	phaseCFP-007.tif	A+1	(419.97;508.82)	419.97388	508.82016	8	1	1	8	8	1	0.012872753	0.03766813	0.012872753	0.0061494717	0.0024449653	0.0024449653	0.0127582615	0.9911059	71.5625	1.3975425	0.974253	0.010032493	11.18034	11.18034	8	10.569663	1	30.381681	0.72892964	1.0008817	0.9670608	7.806122	7.806122	7.806122	7.806122	7.806122	7.806122	0	0	1.1908715625	young	1.363486527	1.0069897380000001	1.354022266113699	FALSE
Ara+1	b73	4d00ff3d-09d4-4bed-a977-10b46302207c	b73	Experiment 5	2016-10-13T00:00:00Z	1	Experiment 5	a55208d3-62e0-4686-ac90-44f6a4d6c7de	Experiment 5	1	A+1	phaseCFP-007	phaseCFP-007.tif	A+1	(490.74;50.71)	490.73718	50.71358	8	1	1	8	8	1	0.020474257	0.046333715	0.020474257	0.020273294	0.004076276	0	0.013032817	0.63654655	111.44238	2.375111	0.6661903	0.00973056	19.416489	19.416489	8.174981	18.892918	1	45.849113	0.37637362	1.0023656	0.8474706	6.288383	7.1242003	6.288383	6.3302383	5.466947	5.4211164	0.64567107	0.1026768	1.8545126455799998	young	2.4371864220000004	0.811201407	3.004415920595168	FALSE
Ara+1	b74	cf8a4e79-a56c-4d2e-b5fb-86b729147040	b74	Experiment 5	2016-10-13T00:00:00Z	1	Experiment 5	a55208d3-62e0-4686-ac90-44f6a4d6c7de	Experiment 5	1	A+1	phaseCFP-007	phaseCFP-007.tif	A+1	(514.52;302.67)	514.52435	302.6681	8	1	1	8	8	1	0.010328404	0.037547063	0.010328404	0.0062734573	0	0	0.010704436	1.0364076	68.734375	1.5693343	0.9123643	0.005533849	12.206555	12.206555	7.7781744	11.875534	1	30.768604	0.58735114	1.0004693	0.92260903	7.0551815	7.1030154	7.0551815	7.1007395	7.1030154	6.96179	0.06604431	0.009361107	1.1438087343749999	young	1.531943886	0.9101184135	1.6832357891855796	FALSE
Ara+1	b76	2cf2e3e3-4c1c-4a30-b370-52c761a55c42	b76	Experiment 5	2016-10-13T00:00:00Z	1	Experiment 5	a55208d3-62e0-4686-ac90-44f6a4d6c7de	Experiment 5	1	A+1	phaseCFP-008	phaseCFP-008.tif	A+1	(59.95;122.36)	59.948353	122.362595	9	1	1	9	9	1	0.013860311	0.023207571	0.013860311	0.015449292	0.014692765	0	0.00704462	0.5082584	109.83154	2.0901363	0.79422605	0.011515705	17.464249	17.464249	8.355556	17.024614	1	41.686592	0.4584979	1.0015271	0.9039633	7.3145943	7.500576	7.3145943	7.279118	7.279118	7.18111	0.10767592	0.014720696	1.82770665714	young	2.196175206	0.9435826647000001	2.3274857499615527	FALSE
Ara+1	b77	902b6bda-3a22-4883-a239-d4474e08ef92	b77	Experiment 5	2016-10-13T00:00:00Z	1	Experiment 5	a55208d3-62e0-4686-ac90-44f6a4d6c7de	Experiment 5	1	A+1	phaseCFP-008	phaseCFP-008.tif	A+1	(94.60;437.18)	94.60476	437.17526	9	1	1	9	9	1	0.012908299	0.037375752	0.012908299	0.00866478	0	0	0.01223038	0.94748193	87.958984	1.7544585	0.8971998	0.0030951519	14.035668	14.035668	8	13.503215	1	35.09946	0.56849164	1.0005442	0.9307829	7.77806	7.9178853	7.77806	7.7885923	7.7885923	7.6277027	0.11870049	0.015260938	1.463725452744	young	1.7419147350000002	1.0033697400000001	1.7360646485113254	FALSE
Ara+1	b78	d94dce68-9cdd-4fb2-af39-aa17476e17ab	b78	Experiment 5	2016-10-13T00:00:00Z	1	Experiment 5	a55208d3-62e0-4686-ac90-44f6a4d6c7de	Experiment 5	1	A+1	phaseCFP-008	phaseCFP-008.tif	A+1	(135.46;108.39)	135.4641	108.39341	9	1	1	9	9	1	0.022306554	0.04680642	0.022306554	0.021005712	0.023974126	0.0016349251	0.013385191	0.6000564	126.84033	2.3211405	0.73957276	0.012405549	19.646883	19.646883	8.464322	19.027111	1	46.424065	0.41838893	1.0030587	0.8869953	7.297386	7.8395967	7.297386	7.2170815	6.968731	6.8400664	0.35413152	0.048528545	2.11074993153	young	2.454497319	0.9413627940000001	2.6073872205746	FALSE
Ara+1	b79	665f36f4-642a-4e7e-b175-ff94bd5f1a8b	b79	Experiment 5	2016-10-13T00:00:00Z	1	Experiment 5	a55208d3-62e0-4686-ac90-44f6a4d6c7de	Experiment 5	1	A+1	phaseCFP-008	phaseCFP-008.tif	A+1	(151.31;300.79)	151.31284	300.78995	9	1	1	9	9	1	0.018165048	0.03911733	0.018165048	0.0148364045	0.03911733	0.0061110607	0.010615248	0.58437765	88.60742	1.7897277	0.89721936	0.020314602	14.3178215	14.3178215	8	13.546065	1	35.228218	0.55033404	1.0026968	0.95276797	7.8323097	7.9214873	7.8323097	7.871572	7.871572	7.70387	0.09307875	0.011883946	1.47451607622	young	1.747442385	1.0103679513	1.7295109002137647	FALSE
Ara+1	b80	7c4c7e43-96d7-4d6b-8026-504573dc8a1d	b80	Experiment 5	2016-10-13T00:00:00Z	1	Experiment 5	a55208d3-62e0-4686-ac90-44f6a4d6c7de	Experiment 5	1	A+1	phaseCFP-008	phaseCFP-008.tif	A+1	(239.08;106.82)	239.08406	106.81563	9	1	1	9	9	1	0.009202609	0.01621052	0.009202609	0.009211015	0.009211015	0.002620689	0.0042983936	0.46708426	76.93848	1.3858963	0.95239395	0.007406363	12.206555	12.206555	8.807697	11.700903	1	31.86166	0.6574571	1.0003265	0.8998652	8.204001	8.204001	8.204001	8.204001	8.204001	8.204001	0	0	1.2803332456799998	young	1.509416487	1.058316129	1.4262434877811447	FALSE
Ara+1	b81	97a48023-f01a-4e4d-b6a0-a6a517f7fc1b	b81	Experiment 5	2016-10-13T00:00:00Z	1	Experiment 5	a55208d3-62e0-4686-ac90-44f6a4d6c7de	Experiment 5	1	A+1	phaseCFP-008	phaseCFP-008.tif	A+1	(326.56;217.40)	326.56488	217.40163	9	1	1	9	9	1	0.014649346	0.026398318	0.014649346	0.013628668	0.026398318	0.0016454373	0.007742322	0.52850974	88.31641	1.7776376	0.8811016	0.00822113	14.3178215	14.3178215	8.054409	13.88269	1	35.490543	0.5485265	1.0005556	0.94456047	7.5964923	7.747481	7.5964923	7.6481967	7.747481	7.382745	0.13049212	0.017177945	1.46967337881	young	1.7908670100000001	0.9799475067000001	1.8275132063255037	FALSE
Ara+1	b82	aa954aa7-4b6c-4f7c-94a2-f827a0cbafd0	b82	Experiment 5	2016-10-13T00:00:00Z	1	Experiment 5	a55208d3-62e0-4686-ac90-44f6a4d6c7de	Experiment 5	1	A+1	phaseCFP-008	phaseCFP-008.tif	A+1	(338.47;26.14)	338.47052	26.142399	9	1	1	9	9	1	0.0071178954	0.01636874	0.0071178954	0.0047247317	0	0	0.0069225864	0.9725608	79.57446	1.5293026	0.9218652	0.00592773	13	13	8.5006075	12.253809	1	32.93503	0.59951097	1.0003719	0.919936	7.699542	7.699542	7.699542	7.699542	7.699542	7.699542	0	0	1.32419858886	young	1.580741361	0.993240918	1.5914984293870986	FALSE
Ara+1	b83	03eafdc8-605e-496d-8a4e-73d219e0c922	b83	Experiment 5	2016-10-13T00:00:00Z	1	Experiment 5	a55208d3-62e0-4686-ac90-44f6a4d6c7de	Experiment 5	1	A+1	phaseCFP-008	phaseCFP-008.tif	A+1	(370.30;459.91)	370.2981	459.90927	9	1	1	9	9	1	0.025341226	0.05940056	0.025341226	0.015268433	0.0041462295	0.0041462295	0.020493515	0.8087026	73.875	1.5103807	0.95162016	0.005544483	12.083046	12.083046	8	11.497876	1	31.233587	0.6442505	1.0017432	0.9532258	7.8736844	7.8736844	7.8736844	7.8736844	7.8736844	7.8736844	0	0	1.229353875	young	1.483226004	1.0157052876000001	1.4602917028272049	FALSE
Ara+1	b84	a6da41f1-ff08-44ce-ae2f-7b3a8a900822	b84	Experiment 5	2016-10-13T00:00:00Z	1	Experiment 5	a55208d3-62e0-4686-ac90-44f6a4d6c7de	Experiment 5	1	A+1	phaseCFP-008	phaseCFP-008.tif	A+1	(414.87;78.61)	414.8671	78.607605	9	1	1	9	9	1	0.020878524	0.041371834	0.020878524	0.01988919	0	0	0.0128651	0.6161882	90.62109	2.0082474	0.8424548	0.007303918	15.6205	15.6205	7.7781744	14.648211	1	36.76599	0.47287852	1.0019442	0.90621096	7.1926184	7.209393	7.1926184	7.2026415	7.209393	7.168886	0.01697234	0.0023596887	1.50802555869	young	1.889619219	0.9278477736	2.0365616782895084	FALSE
Ara+1	b85	c57e8b76-aad8-4d84-8481-b42c0d2bfc04	b85	Experiment 5	2016-10-13T00:00:00Z	1	Experiment 5	a55208d3-62e0-4686-ac90-44f6a4d6c7de	Experiment 5	1	A+1	phaseCFP-008	phaseCFP-008.tif	A+1	(558.84;384.31)	558.8375	384.3102	9	1	1	9	9	1	0.010752618	0.030359376	0.010752618	0.0065219277	0.0049162894	0.0014815304	0.009325953	0.8673193	81.07031	1.5092309	0.92254007	0.003105832	12.806249	12.806249	8.485281	12.506671	1	33.230988	0.629402	1.0003517	0.93722904	7.920238	7.920238	7.920238	7.920238	7.920238	7.920238	0	0	1.34909102871	young	1.6133605590000002	1.021710702	1.5790776741810033	FALSE
Ara+1	b86	2c070f87-4184-4b5f-be0e-2fdefe050d0d	b86	Experiment 5	2016-10-13T00:00:00Z	1	Experiment 5	a55208d3-62e0-4686-ac90-44f6a4d6c7de	Experiment 5	1	A+1	phaseCFP-008	phaseCFP-008.tif	A+1	(599.64;330.14)	599.63947	330.14136	9	1	1	9	9	1	0.008101896	0.015435165	0.008101896	0.010319069	0.010266052	0	0.005177007	0.63898706	103.03906	1.9005107	0.8592952	0.006617636	16.155495	16.155495	8.5006075	15.3208685	1	38.81814	0.50265676	1.0004687	0.940996	7.883978	7.9255295	7.883978	7.9101744	7.9255295	7.8178515	0.041327856	0.0052420055	1.7146729974600001	young	1.9763920365	1.017033162	1.9432916352633152	FALSE
Ara+1	b87	0fe1b79f-e39f-42a9-a9dc-5b32b134e81d	b87	Experiment 5	2016-10-13T00:00:00Z	1	Experiment 5	a55208d3-62e0-4686-ac90-44f6a4d6c7de	Experiment 5	1	A+1	phaseCFP-008	phaseCFP-008.tif	A+1	(665.07;470.63)	665.06744	470.63074	9	1	1	9	9	1	0.008577033	0.0220323	0.008577033	0.006709168	0.0035030148	0.0013559414	0.007244156	0.8445993	86.890625	1.8057979	0.8688399	0.005810703	14.764823	14.764823	8.176343	13.992567	1	35.450428	0.5074889	1.0004677	0.9293115	7.314525	7.5035434	7.314525	7.379798	7.379798	6.988066	0.19356123	0.026462583	1.445946890625	young	1.805041143	0.943573725	1.9129836865688474	FALSE
Ara+1	b88	e0b15a59-4cfb-4233-8fbc-f535caa2b64e	b88	Experiment 5	2016-10-13T00:00:00Z	1	Experiment 5	a55208d3-62e0-4686-ac90-44f6a4d6c7de	Experiment 5	1	A+1	phaseCFP-009	phaseCFP-009.tif	A+1	(73.60;162.85)	73.600334	162.85162	10	1	1	10	10	1	0.019826539	0.04777585	0.019826539	0.017571906	0.022515299	0.002554372	0.015704160000000002	0.7920778	69.82471	1.5103807	0.9283637	0.016949791	12.083046	12.083046	8	11.641129	1	30.743296	0.6089286	1.0021682	0.9372444	7.5705786	7.5705786	7.5705786	7.5705786	7.5705786	7.5705786	0	0	1.16195299911	young	1.501705641	0.9766046394000001	1.5376802243358254	FALSE
Ara+1	b89	d67c9f4b-eaef-4938-bc36-359a8f561528	b89	Experiment 5	2016-10-13T00:00:00Z	1	Experiment 5	a55208d3-62e0-4686-ac90-44f6a4d6c7de	Experiment 5	1	A+1	phaseCFP-009	phaseCFP-009.tif	A+1	(109.51;483.79)	109.50866	483.79398	10	1	1	10	10	1	0.035702422	0.108373195	0.035702422	0.015938817	0.0036605839	0.0036605839	0.03566309	0.9988983	79.80469	1.667708	0.9053034	0.018583018	13.341664	13.341664	8	12.73674	1	33.28297	0.5708454	1.0058208	0.9172953	7.5114355	7.554997	7.5114355	7.5347333	7.554997	7.4445767	0.047994614	0.0063895397	1.3280298462899998	young	1.64303946	0.9689751795	1.6956465911209648	FALSE
Ara+1	b90	a16b4794-f784-4ca3-9c2a-594b36ed6b23	b90	Experiment 5	2016-10-13T00:00:00Z	1	Experiment 5	a55208d3-62e0-4686-ac90-44f6a4d6c7de	Experiment 5	1	A+1	phaseCFP-009	phaseCFP-009.tif	A+1	(247.43;202.34)	247.43034	202.3446	10	1	1	10	10	1	0.016666073	0.03375092	0.016666073	0.015620683	0.016762586	0.0012344329	0.009460558	0.5676537	99.140625	2.2793984	0.74150443	0.006966492	17.492855	17.492855	7.67433	16.983261	1	40.98962	0.41251558	1.0011275	0.86965460000000006	6.4578404	6.6551185	6.4578404	6.440361	6.341499	6.3353834000000004	0.113225766	0.01753307	1.6497991406249999	young	2.190840669	0.8330614116	2.62986694437354	FALSE
Ara+1	b91	221d3d28-3228-4022-9356-208742b549ab	b91	Experiment 5	2016-10-13T00:00:00Z	1	Experiment 5	a55208d3-62e0-4686-ac90-44f6a4d6c7de	Experiment 5	1	A+1	phaseCFP-009	phaseCFP-009.tif	A+1	(412.59;123.32)	412.59467	123.3174	10	1	1	10	10	1	0.018765483	0.04025194	0.018765483	0.0144329155	0.030602897	0.0010947391	0.0126169	0.6723461	83.35156	1.5811388	0.9218216	0.01575901	13.416408	13.416408	8.485281	12.547891	1	33.708416	0.5895917	1.0015968	0.92101175	7.8735957	7.9096704	7.8735957	7.9015894	7.9096704	7.809527	0.045423303	0.005769067	1.38705330996	young	1.6186779390000001	1.0156938453	1.593667172928374	FALSE
Ara+1	b92	733963ba-68b9-430b-ac03-5420f8d1cd34	b92	Experiment 5	2016-10-13T00:00:00Z	1	Experiment 5	a55208d3-62e0-4686-ac90-44f6a4d6c7de	Experiment 5	1	A+1	phaseCFP-009	phaseCFP-009.tif	A+1	(519.19;189.42)	519.1932	189.41698	10	1	1	10	10	1	0.015729902	0.03491958	0.015729902	0.014590091	0.014590091	0.002617613	0.010324096	0.6563357	88.84766	1.9706696	0.8193631	1.6531745e-4	15.297058	15.297058	7.762366	14.784869	1	36.913883	0.4834374	1.0008106	0.9207011	6.843002	6.8552976	6.843002	6.8392963	6.838116	6.838116	0.0071642227	0.0010469415	1.47851391006	young	1.9072481010000002	0.8827472580000001	2.1605822999905597	FALSE
Ara+1	b93	d888c998-b096-4b07-8c44-22b9d96b9695	b93	Experiment 5	2016-10-13T00:00:00Z	1	Experiment 5	a55208d3-62e0-4686-ac90-44f6a4d6c7de	Experiment 5	1	A+1	phaseCFP-009	phaseCFP-009.tif	A+1	(525.69;438.56)	525.6862	438.55893	10	1	1	10	10	1	0.021234931	0.050060738	0.021234931	0.020613952	0.001139859	0.001139859	0.01598774	0.75289816	77.359375	1.618791	0.9306952	0.014843957	13.038404	13.038404	8.054409	12.054004	1	32.31898	0.5793942	1.0022558	0.93204070000000006	7.8326726	7.8326726	7.8326726	7.8326726	7.8326726	7.8326726	0	0	1.287337359375	young	1.5549665160000001	1.0104147654000002	1.5389388291296637	FALSE
Ara+1	b94	5d42d78b-89f6-4607-94f5-c3f302fee424	b94	Experiment 5	2016-10-13T00:00:00Z	1	Experiment 5	a55208d3-62e0-4686-ac90-44f6a4d6c7de	Experiment 5	1	A+1	phaseCFP-009	phaseCFP-009.tif	A+1	(624.19;331.98)	624.1868	331.97833	10	1	1	10	10	1	0.016193405	0.033660367	0.016193405	0.015732737	0.027903846	0.0019171254	0.009879701	0.61010647	78.25	1.8253711	0.86186796	0.014903766	13.892444	13.892444	7.61075	13.191946	1	33.77744	0.5162228	1.0014981	0.9152047	6.836514	6.846394	6.836514	6.8405633	6.846394	6.8185344	0.011420103	0.0016704571	1.30215825	young	1.701761034	0.8819103060000001	1.9296305105204201	FALSE
Ara+1	b95	b6470bf5-d6ed-4bd2-9c78-c9a00aa2949a	b95	Experiment 5	2016-10-13T00:00:00Z	1	Experiment 5	a55208d3-62e0-4686-ac90-44f6a4d6c7de	Experiment 5	1	A+1	phaseCFP-009	phaseCFP-009.tif	A+1	(640.64;234.67)	640.63965	234.67082	10	1	1	10	10	1	0.014072317	0.027777772	0.014072317	0.014099915	0.019617023	0.0015404362	0.010238832	0.7275868	52.304688	1.2196734	0.9861616	0.013448304	9.486833	9.486833	7.7781744	8.820579	1	25.816729	0.73995996	1.0005842	0.9424268	7.385821	7.385821	7.385821	7.385821	7.385821	7.385821	0	0	0.870402313008	young	1.137854691	0.952770909	1.1942584311209274	FALSE
Ara+1	b99	03fc8ed5-dc82-43e4-b187-4519eca6aeb7	b99	Experiment 5	2016-10-13T00:00:00Z	1	Experiment 5	a55208d3-62e0-4686-ac90-44f6a4d6c7de	Experiment 5	1	A+1	phaseCFP-010	phaseCFP-010.tif	A+1	(50.09;376.39)	50.093365	376.38635	11	1	1	11	11	1	0.006687084	0.014811322	0.006687084	0.0054741544	0.0050009624	0.0013325365	0.004335592	0.64835316	66.416016	1.4630874	0.9374214	0.005697814	11.7046995	11.7046995	8	11.157703	1	29.83829	0.6172518	1.0002002	0.90980846	7.387648	7.387648	7.387648	7.387648	7.387648	7.387648	0	0	1.105228922256	young	1.439343687	0.953006592	1.5103187103662763	FALSE
Ara+1	b100	97b36f3d-14c5-467e-96f5-ec6d22adf677	b100	Experiment 5	2016-10-13T00:00:00Z	1	Experiment 5	a55208d3-62e0-4686-ac90-44f6a4d6c7de	Experiment 5	1	A+1	phaseCFP-010	phaseCFP-010.tif	A+1	(133.57;491.96)	133.57394	491.9585	11	1	1	11	11	1	0.01863667	0.03457866	0.01863667	0.019044347	0.023256203	0.0035738442	0.0087666875	0.4703999	89.96875	1.8200275	0.8707416	0.013533801	14.56022	14.56022	8	14.114881	1	36.033474	0.5403385	1.0017945	0.9323186	7.524633	7.710662	7.524633	7.5449104	7.5449104	7.3183265	0.16081062	0.021371225	1.49716996875	young	1.8208196490000002	0.970677657	1.875823179681986	FALSE
Ara+1	b101	aaa97b00-93f5-446d-96c4-a0aea7c928b7	b101	Experiment 5	2016-10-13T00:00:00Z	1	Experiment 5	a55208d3-62e0-4686-ac90-44f6a4d6c7de	Experiment 5	1	A+1	phaseCFP-010	phaseCFP-010.tif	A+1	(194.31;355.56)	194.31053	355.562	11	1	1	11	11	1	0.0055508153	0.01801048	0.0055508153	0.0013969481	0.0025376119	0	0.0067909905	1.2234222	60.441406	1.4189821	0.9382516	0.0043146224	10.770329	10.770329	7.5901794	10.462455	1	28.451984	0.66341716	1.000178	0.9518332	7.0519466	7.0519466	7.0519466	7.0519466	7.0519466	7.0519466	0	0	1.005805437246	young	1.3496566950000002	0.9097011114	1.4836265209382047	FALSE
Ara+1	b102	1a689456-cd15-412a-ae24-572969314aca	b102	Experiment 5	2016-10-13T00:00:00Z	1	Experiment 5	a55208d3-62e0-4686-ac90-44f6a4d6c7de	Experiment 5	1	A+1	phaseCFP-010	phaseCFP-010.tif	A+1	(229.56;79.59)	229.56158	79.590935	11	1	1	11	11	1	0.012619813	0.02092638	0.012619813	0.011852598	0.0017844108	0.0017844108	0.0068155457	0.5400671	78.98633	1.4884689	0.9302034	2.3008812e-4	12.649111	12.649111	8.498068	12.282926	1	32.6657	0.6285532	1.0003573	0.9459441	7.8225904	7.8225904	7.8225904	7.8225904	7.8225904	7.8225904	0	0	1.31441151753	young	1.584497454	1.0091141616000001	1.5701865203117371	FALSE
Ara+1	b103	edfebbf3-565b-4f1a-bd51-3070d085beba	b103	Experiment 5	2016-10-13T00:00:00Z	1	Experiment 5	a55208d3-62e0-4686-ac90-44f6a4d6c7de	Experiment 5	1	A+1	phaseCFP-010	phaseCFP-010.tif	A+1	(262.60;296.00)	262.59665	296.00375	11	1	1	11	11	1	0.020680012	0.036570445	0.020680012	0.018463206	0.0068193725	0.0026410096	0.01309357	0.633151	82.51172	1.6329505	0.9197416	7.0027326e-4	13.601471	13.601471	8.329383	12.646478	1	33.57607	0.56787664	1.0012296	0.92191863	7.792018	7.792018	7.792018	7.792018	7.792018	7.792018	0	0	1.37307753252	young	1.631395662	1.005170322	1.6230042076391509	FALSE
Ara+1	b104	1a8790fd-e3f0-46c7-b5e3-9468a3a6a211	b104	Experiment 5	2016-10-13T00:00:00Z	1	Experiment 5	a55208d3-62e0-4686-ac90-44f6a4d6c7de	Experiment 5	1	A+1	phaseCFP-010	phaseCFP-010.tif	A+1	(301.93;184.55)	301.9263	184.55498	11	1	1	11	11	1	0.011285565	0.021857686	0.011285565	0.008538872	0.008533468	0.007150669	0.0051694717	0.45806053	72.98633	1.2874889	0.9653806	0.011270551	11.401754	11.401754	8.855808	10.884227	1	30.823107	0.71483904	1.0006983	0.8955378	8.315678	8.315678	8.315678	8.315678	8.315678	8.315678	0	0	1.2145655175299999	young	1.404065283	1.072722462	1.3088802861294053	FALSE
Ara+1	b105	4670c705-e9af-4416-ba49-930acd2ff9b2	b105	Experiment 5	2016-10-13T00:00:00Z	1	Experiment 5	a55208d3-62e0-4686-ac90-44f6a4d6c7de	Experiment 5	1	A+1	phaseCFP-010	phaseCFP-010.tif	A+1	(420.16;369.33)	420.16458	369.32504	11	1	1	11	11	1	0.0025927778	0.0068690716	0.0025927778	0.0017634014	0.0068690716	0	0.0023410781	0.90292275	72.67969	1.5989119	0.9215799	0.002691507	12.649111	12.649111	7.9110746	11.846464	1	31.480742	0.5783666	1.0000347	0.93780243	7.463973	7.463973	7.463973	7.463973	7.463973	7.463973	0	0	1.2094627212899998	young	1.528193856	0.9628525170000001	1.5871525794640466	FALSE
Ara+1	b106	61e0b54a-2cea-4a9c-898d-9037c474d87b	b106	Experiment 5	2016-10-13T00:00:00Z	1	Experiment 5	a55208d3-62e0-4686-ac90-44f6a4d6c7de	Experiment 5	1	A+1	phaseCFP-010	phaseCFP-010.tif	A+1	(630.57;53.97)	630.5714	53.967464	11	1	1	11	11	1	0.022974249	0.029823355	0.022974249	0.024198057	0.025620483	0.014790745	0.0042985287	0.18710203	70.65723	1.6961422	0.8948367	0.022912329	12.649111	12.649111	7.4575768	12.066298	1	31.500055	0.56227237	1.0030758	0.9176263	6.9477973	6.9829144	6.9477973	6.9400024	6.9829144	6.920475	0.026079891	0.003753692	1.17580696443	young	1.556552442	0.8962658517000001	1.7367084097286487	FALSE
Ara+1	b107	93370cd0-6b8d-45c0-83ed-5246954a1644	b107	Experiment 5	2016-10-13T00:00:00Z	1	Experiment 5	a55208d3-62e0-4686-ac90-44f6a4d6c7de	Experiment 5	1	A+1	phaseCFP-010	phaseCFP-010.tif	A+1	(657.91;262.37)	657.90826	262.3678	11	1	1	11	11	1	0.0146205705	0.052336376	0.0146205705	0.009275057	0.0011239953	0	0.015496567	1.0599153	91.36719	2.332269	0.7419919	0.010240943	16.552946	16.552946	7.097357	16.369343	1	39.336933	0.4245705	1.0019237	0.9323182	6.2307925	6.5099854	6.2307925	6.2352633	6.2352633	5.9224105	0.19243936	0.030885214	1.5204414087899998	young	2.1116452470000002	0.8037722325	2.627168694832961	FALSE
Ara+1	b108	a95972fa-38b5-4ffd-b27e-9d456bd8c938	b108	Experiment 5	2016-10-13T00:00:00Z	1	Experiment 5	a55208d3-62e0-4686-ac90-44f6a4d6c7de	Experiment 5	1	A+1	phaseCFP-011	phaseCFP-011.tif	A+1	(59.63;345.11)	59.632614	345.10895	12	1	1	12	12	1	0.013964665	0.025534892	0.013964665	0.016076332	0.0064797476	0.001402638	0.0075755175	0.54247755	103.024414	2.2452462	0.78160995	0.0029640987	17.088007	17.088007	7.61075	16.537859	1	40.698647	0.4492286	1.0006244	0.9077041	6.946319	6.9594483	6.946319	6.946393	6.9352384	6.9324236	0.010210876	0.0014699694	1.7144292733739999	young	2.1333838110000003	0.896075151	2.380809029933696	FALSE
Ara+1	b109	13a80e6a-3e5a-49c5-a884-8b3e8fdf0224	b109	Experiment 5	2016-10-13T00:00:00Z	1	Experiment 5	a55208d3-62e0-4686-ac90-44f6a4d6c7de	Experiment 5	1	A+1	phaseCFP-011	phaseCFP-011.tif	A+1	(82.17;25.53)	82.173294	25.529682	12	1	1	12	12	1	0.01675988	0.033400994	0.01675988	0.01466235	0.019880684	0.0032192513	0.010509436	0.62705916	82.041565	1.6112133	0.901585	0.011419984	13.416408	13.416408	8.326898	12.9302635	1	33.815716	0.58032537	1.0011476	0.9376179	7.6685143	7.721508	7.6685143	7.6443825	7.721508	7.639653	0.037521694	0.0048929546	1.365253683165	young	1.6680039915000002	0.9892383447	1.6861497539360397	FALSE
Ara+1	b110	d2eda503-4411-4912-8094-2c993e09c745	b110	Experiment 5	2016-10-13T00:00:00Z	1	Experiment 5	a55208d3-62e0-4686-ac90-44f6a4d6c7de	Experiment 5	1	A+1	phaseCFP-011	phaseCFP-011.tif	A+1	(160.94;165.91)	160.94067	165.90588	12	1	1	12	12	1	0.015641619	0.027565518	0.015641619	0.01581031	0.013052632	0.0029072212	0.008479413	0.54210585	75.2793	1.5723047000000001	0.922704	0.00425202	12.649111	12.649111	8.044949	12.109706	1	32.019276	0.5990536	1.0006136	0.9529025	7.60999	7.60999	7.60999	7.60999	7.60999	7.60999	0	0	1.2527228313	young	1.562152074	0.98168871	1.5912906587262268	FALSE
Ara+1	b111	e6b88d9f-5638-44a2-bc18-a3dbf0b7484b	b111	Experiment 5	2016-10-13T00:00:00Z	1	Experiment 5	a55208d3-62e0-4686-ac90-44f6a4d6c7de	Experiment 5	1	A+1	phaseCFP-011	phaseCFP-011.tif	A+1	(171.11;377.30)	171.11017	377.30466	12	1	1	12	12	1	0.017238045	0.035949454	0.017238045	0.014266443	0.014142824	0.0062604276	0.0084307715	0.48907933	69.16016	1.5006508	0.928979	0.005656486	12.083046	12.083046	8.05187	11.40868	1	30.586514	0.6031332	1.0005686	0.91000205	7.3462787	7.3462787	7.3462787	7.3462787	7.3462787	7.3462787	0	0	1.15089422256	young	1.47171972	0.9476699523000001	1.5529876371284417	FALSE
Ara+1	b112	0c645bf0-a3ad-435d-a262-8f8b58142849	b112	Experiment 5	2016-10-13T00:00:00Z	1	Experiment 5	a55208d3-62e0-4686-ac90-44f6a4d6c7de	Experiment 5	1	A+1	phaseCFP-011	phaseCFP-011.tif	A+1	(184.68;220.63)	184.67563	220.63013	12	1	1	12	12	1	0.023111248	0.08048204	0.023111248	0.015792917	0.015792917	0.0039059734	0.024122825	1.0437698	70.56641	1.4385564	0.92845416	9.317069e-5	12.206555	12.206555	8.485281	11.670659	1	30.90464	0.6030063	1.0013144	0.92850536	7.3542094	7.3542094	7.3542094	7.3542094	7.3542094	7.3542094	0	0	1.17429562881	young	1.5055150110000002	0.9486930126	1.5869359118330246	FALSE
Ara+1	b113	98443cde-a04e-4323-abf9-a1fa26982261	b113	Experiment 5	2016-10-13T00:00:00Z	1	Experiment 5	a55208d3-62e0-4686-ac90-44f6a4d6c7de	Experiment 5	1	A+1	phaseCFP-011	phaseCFP-011.tif	A+1	(285.69;204.40)	285.68637	204.40375	12	1	1	12	12	1	0.016263377	0.060038492	0.016263377	0.0064267055	0.011981954	0.0032314677	0.018739674	1.1522622	65.865234	1.3462912	0.9710091	0.0016874797	10.770329	10.770329	8	10.3060255	1	29.19587	0.72295016	1.0006762	0.92767936	7.782527	7.782527	7.782527	7.782527	7.782527	7.782527	0	0	1.096063358994	young	1.3294772895	1.003945983	1.3242518143528446	FALSE
Ara+1	b114	a09dab6c-5d36-4590-80ad-f366ef33ebfd	b114	Experiment 5	2016-10-13T00:00:00Z	1	Experiment 5	a55208d3-62e0-4686-ac90-44f6a4d6c7de	Experiment 5	1	A+1	phaseCFP-011	phaseCFP-011.tif	A+1	(308.60;293.29)	308.59576	293.28503	12	1	1	12	12	1	0.028134655	0.040576193	0.028134655	0.026572237	0.026649456	0.017436026	0.007020629	0.2495367	104.15234	1.9466848	0.83105314	0.021465886	16.552946	16.552946	8.503146	15.973644	1	39.68488	0.4839813	1.0050453	0.90567255	7.588697	7.6394744	7.588697	7.602716	7.602716	7.4684057	0.056381118	0.007429618	1.7331990899399998	young	2.060600076	0.978941913	2.104925786337233	FALSE
Ara+1	b115	bba7364f-cea7-4128-acaa-ddda41db11ef	b115	Experiment 5	2016-10-13T00:00:00Z	1	Experiment 5	a55208d3-62e0-4686-ac90-44f6a4d6c7de	Experiment 5	1	A+1	phaseCFP-011	phaseCFP-011.tif	A+1	(332.76;50.45)	332.7614	50.449623	12	1	1	12	12	1	0.007965976	0.01845956	0.007965976	0.0073635955	0.002936676	0.0014283123	0.0054169875	0.6800155	89.185059999999993	2.161821	0.8500416	0.0015585504	15.132746	15.132746	7	14.618996	1	36.310387	0.49586874	1.000196	0.96416277	7.273409	7.440667	7.273409	7.3495936	7.3495936	6.9658384	0.17754044	0.024409521	1.4841285834599998	young	1.8858504839999999	0.938269761	2.00992354479172	FALSE
Ara+1	b116	024abf46-265e-479b-9b05-2e699ebff159	b116	Experiment 5	2016-10-13T00:00:00Z	1	Experiment 5	a55208d3-62e0-4686-ac90-44f6a4d6c7de	Experiment 5	1	A+1	phaseCFP-011	phaseCFP-011.tif	A+1	(341.01;504.63)	341.00613	504.63406	12	1	1	12	12	1	0.027096787	0.0820796	0.027096787	0.021169009	0.00639871	0.002686558	0.023854392	0.8803402	132.67188	2.555352	0.6719317	0.008950408	21.189621	21.189621	8.292252	20.636742	1	49.81175	0.37622067	1.0045357	0.8671364	6.8058	7.6772	6.8058	6.818219	5.814512	5.796302	0.66647714	0.097927816	2.20779275508	young	2.662139718	0.8779482	3.03222868729613	FALSE
Ara+1	b117	83434b46-acb3-49de-880d-c9ac62e0cc5c	b117	Experiment 5	2016-10-13T00:00:00Z	1	Experiment 5	a55208d3-62e0-4686-ac90-44f6a4d6c7de	Experiment 5	1	A+1	phaseCFP-011	phaseCFP-011.tif	A+1	(388.02;456.26)	388.0153	456.2614	12	1	1	12	12	1	0.011162991	0.019149857	0.011162991	0.011487998	0.010041026	0.003645949	0.004449192	0.3985663	90.5625	1.4487116	0.9269512	0.0022455335	13.038404	13.038404	9	12.456246	1	35.038918	0.6782809	1.0001905	0.984375	8.492911	8.492911	8.492911	8.492911	8.492911	8.492911	0	0	1.5070505625	young	1.606855734	1.095585519	1.4666639035779372	FALSE
Ara+1	b118	daaa3185-d9cb-4d87-9a4e-f66cafcf0cec	b118	Experiment 5	2016-10-13T00:00:00Z	1	Experiment 5	a55208d3-62e0-4686-ac90-44f6a4d6c7de	Experiment 5	1	A+1	phaseCFP-011	phaseCFP-011.tif	A+1	(390.52;55.90)	390.51523	55.90357	12	1	1	12	12	1	0.009299788	0.022214787	0.009299788	0.008307818	0.017984524000000002	0	0.0068516815	0.73675674	83.197266	1.5811388	0.93356	0.0057871873	12.649111	12.649111	8	12.30259	1	33.46481	0.6620628	1.0002447	0.984583	8.026299	8.026299	8.026299	8.026299	8.026299	8.026299	0	0	1.3844857035059999	young	1.58703411	1.035392571	1.5327849112025356	FALSE
Ara+1	b119	a3171661-4470-4b1a-a467-5edb699c9e33	b119	Experiment 5	2016-10-13T00:00:00Z	1	Experiment 5	a55208d3-62e0-4686-ac90-44f6a4d6c7de	Experiment 5	1	A+1	phaseCFP-011	phaseCFP-011.tif	A+1	(568.06;68.55)	568.0611	68.55432	12	1	1	12	12	1	0.015060005	0.04681789	0.015060005	0.013008828	0.01229964	0	0.01183238	0.7856823	80.79883	1.9430672	0.8878178	0.0022999335	13.601471	13.601471	7	13.012726	1	33.817814	0.5560879	1.0005009	1.0037122	7.3310523	7.43295	7.3310523	7.356	7.356	7.204206	0.09503586	0.012963467	1.3445733300299998	young	1.6786416540000002	0.9457057467	1.775014754703087	FALSE
Ara+1	b122	41928753-5763-4a51-9339-4311f05aad76	b122	Experiment 5	2016-10-13T00:00:00Z	1	Experiment 5	a55208d3-62e0-4686-ac90-44f6a4d6c7de	Experiment 5	1	A+1	phaseCFP-012	phaseCFP-012.tif	A+1	(19.80;454.32)	19.804602	454.31723	13	1	1	13	13	1	0.038408507	0.10999333	0.038408507	0.027848994	0.02329244	0.0019106002	0.029982386	0.78061837	121.73486	2.4469748	0.6712733	0.018278401	20.248457	20.248457	8.274895	19.976393	1	47.737835	0.37804303	1.0100822	0.845381	6.6407723	7.5775294	6.6407723	6.8854938	5.648058	5.454777	0.6980522	0.10511612	2.02578980526	young	2.576954697	0.8566596267000001	3.0081430438444636	FALSE
Ara+1	b123	ba8e965c-cf9a-4e1c-943a-f1ebf6d6f7d6	b123	Experiment 5	2016-10-13T00:00:00Z	1	Experiment 5	a55208d3-62e0-4686-ac90-44f6a4d6c7de	Experiment 5	1	A+1	phaseCFP-012	phaseCFP-012.tif	A+1	(61.66;280.89)	61.660408	280.88757	13	1	1	13	13	1	0.0140017625	0.0547529	0.0140017625	0.006989629	0.0029155533	0	0.01622301	1.1586405	112.44141	1.7662641	0.8871369	0.0024057794	15.811388000000001	15.811388000000001	8.951882	15.2469425	1	39.909176	0.5726594	1.0009327	0.9409323	8.562363	8.573616	8.562363	8.568427	8.573616	8.5389805	0.014149046	0.0016524697	1.87113750381	young	1.9668555825	1.104544827	1.780693308611186	FALSE
Ara+1	b124	adffe636-64aa-4972-97b7-d6e2d9c41008	b124	Experiment 5	2016-10-13T00:00:00Z	1	Experiment 5	a55208d3-62e0-4686-ac90-44f6a4d6c7de	Experiment 5	1	A+1	phaseCFP-012	phaseCFP-012.tif	A+1	(211.64;454.78)	211.63644	454.78342	13	1	1	13	13	1	0.016702747	0.033998482	0.016702747	0.013414316	0.00993209	0	0.011441202	0.6849892	74.35156	1.5206907	0.93861000000000006	0.011178849	12.165525	12.165525	8	11.572311	1	31.550583	0.63964427	1.0012267	0.92939454	7.7098308	7.7098308	7.7098308	7.7098308	7.7098308	7.7098308	0	0	1.2372843099600002	young	1.492828119	0.9945681732	1.5009811888478797	FALSE
Ara+1	b125	5ba9fc15-0e63-47bb-8192-b6321e32856c	b125	Experiment 5	2016-10-13T00:00:00Z	1	Experiment 5	a55208d3-62e0-4686-ac90-44f6a4d6c7de	Experiment 5	1	A+1	phaseCFP-012	phaseCFP-012.tif	A+1	(298.04;312.30)	298.03583	312.29617	13	1	1	13	13	1	0.014361132	0.030938555	0.014361132	0.014756229	0.030938555	0	0.009945322	0.69251657	84.44141	1.8272501	0.8761701	0.015957618	14.21267	14.21267	7.7781744	13.622459	1	34.80074	0.5322482	1.0017208	0.93823785	7.331957	7.5358567	7.331957	7.332559	7.332559	7.1274543	0.16673023	0.022740208	1.40518950381	young	1.757297211	0.945822453	1.8579567501555179	FALSE
Ara+1	b126	a89f2f32-ddbb-4eb9-a415-f303e1c79373	b126	Experiment 5	2016-10-13T00:00:00Z	1	Experiment 5	a55208d3-62e0-4686-ac90-44f6a4d6c7de	Experiment 5	1	A+1	phaseCFP-012	phaseCFP-012.tif	A+1	(309.89;60.19)	309.88666	60.1907	13	1	1	13	13	1	0.0234815	0.047384467	0.0234815	0.016882736	0.038297754	0.009323022	0.013520954	0.57581306	64.512695	1.614546	0.9149653	0.015438081	11.661903	11.661903	7.2230234	11.221703	1	29.766325	0.6039714	1.0013683	0.9557436	6.949387	6.949387	6.949387	6.949387	6.949387	6.949387	0	0	1.0735557574949999	young	1.447599687	0.896470923	1.6147759507421304	FALSE
Ara+1	b127	038c5bc6-a7ec-470d-9b91-0d20a7ea71a5	b127	Experiment 5	2016-10-13T00:00:00Z	1	Experiment 5	a55208d3-62e0-4686-ac90-44f6a4d6c7de	Experiment 5	1	A+1	phaseCFP-012	phaseCFP-012.tif	A+1	(358.47;55.17)	358.46518	55.17218	13	1	1	13	13	1	0.01566186	0.02474583	0.01566186	0.015707156	0.009233498	0.009233498	0.004924353	0.3144169	70.02832	1.8070158	0.9036053	0.014754315	12.649111	12.649111	7	11.937624	1	31.207027	0.55726767	1.0013707	0.95276624	6.7693176	6.7693176	6.7693176	6.7693176	6.7693176	6.7693176	0	0	1.16534127312	young	1.539953496	0.8732419704000001	1.7634900155962545	FALSE
Ara+1	b128	8da48f60-4a88-4665-8ac5-4c1ae2c64f0d	b128	Experiment 5	2016-10-13T00:00:00Z	1	Experiment 5	a55208d3-62e0-4686-ac90-44f6a4d6c7de	Experiment 5	1	A+1	phaseCFP-012	phaseCFP-012.tif	A+1	(441.00;183.15)	440.99564	183.15233	13	1	1	13	13	1	0.022447588	0.028632713	0.022447588	0.024419412	0.02460543	0.009618245	0.0066835815	0.29774162	58.773438	1.5971915	0.9367346	0.018365212	11.18034	11.18034	7	10.377299	1	28.07936	0.5986613	1.0016373	0.94795865	6.972935	6.972935	6.972935	6.972935	6.972935	6.972935	0	0	0.9780487817579999	young	1.3386715710000001	0.899508615	1.4882254029329114	FALSE
Ara+1	b129	fc430312-e183-48d8-b15e-527e085460d6	b129	Experiment 5	2016-10-13T00:00:00Z	1	Experiment 5	a55208d3-62e0-4686-ac90-44f6a4d6c7de	Experiment 5	1	A+1	phaseCFP-012	phaseCFP-012.tif	A+1	(584.56;396.66)	584.56067	396.6644	13	1	1	13	13	1	0.015674697	0.05970835	0.015674697	0.010388221	0.011607136	0.0018820207	0.015784897	1.0070304	84.3125	1.9726285	0.81126255	0.00675476	15	15	7.604068	14.622027	1	36.138508	0.47711116	1.0010096	0.90658605	6.5437574	6.66693	6.5437574	6.5160255	6.5160255	6.4734435	0.07033685	0.010748695	1.4030443125	young	1.886241483	0.8441447046	2.2345001665251223	FALSE
Ara+1	b130	39cb0a69-34a2-4fef-901a-53c0c71fdbca	b130	Experiment 5	2016-10-13T00:00:00Z	1	Experiment 5	a55208d3-62e0-4686-ac90-44f6a4d6c7de	Experiment 5	1	A+1	phaseCFP-012	phaseCFP-012.tif	A+1	(589.63;121.43)	589.62933	121.4303	13	1	1	13	13	1	0.013802412	0.022303049	0.013802412	0.015399088	0.0013090529	0.0013090529	0.006866419	0.49747965	57.95703	1.3679007	0.9596306	0.012587655	10.816654	10.816654	7.907484	9.962428	1	27.549007	0.63071096	1.0008357	0.8985586	7.2246017	7.2246017	7.2246017	7.2246017	7.2246017	7.2246017	0	0	0.96446293623	young	1.285153212	0.9319736193	1.3789587874442961	FALSE
Ara+1	b131	5a367c00-3b06-430b-aa76-9d0e8543bc07	b131	Experiment 5	2016-10-13T00:00:00Z	1	Experiment 5	a55208d3-62e0-4686-ac90-44f6a4d6c7de	Experiment 5	1	A+1	phaseCFP-012	phaseCFP-012.tif	A+1	(666.38;183.06)	666.37964	183.05544	13	1	1	13	13	1	0.027663536	0.070431985	0.027663536	0.019703569	0.0129013145	0.007933086	0.019997615	0.72288716	68.42969	1.786836	0.8620917	0.02081809	13	13	7.2754297	12.568463	1	31.582788	0.5155467	1.0036814	0.91239583	6.426143	6.595439	6.426143	6.4545507	6.4545507	6.2284403	0.1511672	0.023523783	1.13873847129	young	1.621331727	0.828972447	1.9558330712528498	FALSE
Ara+1	b134	3c7b71a1-4e8c-4538-9900-0d2f35a14c3e	b134	Experiment 5	2016-10-13T00:00:00Z	1	Experiment 5	a55208d3-62e0-4686-ac90-44f6a4d6c7de	Experiment 5	1	A+1	phaseCFP-013	phaseCFP-013.tif	A+1	(59.38;392.05)	59.379204	392.04663	14	1	1	14	14	1	0.0069678253	0.0104119275	0.0069678253	0.008481591	0.0020732207	0	0.0035222978	0.5055089	73.694336	1.4252193	0.9638693	0.0014275355	11.401754	11.401754	8	11.10896	1	30.99652	0.7217734	1.0000887	0.97608393	8.324778	8.324778	8.324778	8.324778	8.324778	8.324778	0	0	1.2263474453760002	young	1.43305584	1.0738963620000002	1.3344451948148044	FALSE
Ara+1	b135	9957acfb-0cd5-45d2-bc11-09f4a7a75c27	b135	Experiment 5	2016-10-13T00:00:00Z	1	Experiment 5	a55208d3-62e0-4686-ac90-44f6a4d6c7de	Experiment 5	1	A+1	phaseCFP-013	phaseCFP-013.tif	A+1	(81.47;93.10)	81.47325	93.09946	14	1	1	14	14	1	0.018496433	0.046290793	0.018496433	0.016855193	0	0	0.01416291	0.76571035	76.82666	1.5811388	0.9211958	0.002815409	12.649111	12.649111	8	12.211691	1	32.37315	0.61136717	1.0008346	0.9256224	7.5660563	7.6480412	7.5660563	7.587837	7.587837	7.4622903	0.07738068	0.010227347	1.2784724490600001	young	1.575308139	0.9760212627	1.6140100622830418	FALSE
Ara+1	b136	cfaf7926-2255-433b-9030-d294bcc1d75d	b136	Experiment 5	2016-10-13T00:00:00Z	1	Experiment 5	a55208d3-62e0-4686-ac90-44f6a4d6c7de	Experiment 5	1	A+1	phaseCFP-013	phaseCFP-013.tif	A+1	(251.10;422.83)	251.09808	422.83157	14	1	1	14	14	1	0.020880274	0.038190562	0.020880274	0.01847421	0.014956074	0.003069565	0.010275662	0.49212295	87.63281	1.7242812	0.90199083	0.01588425	13.892444	13.892444	8.056948	13.221568	1	34.941154	0.5781221	1.0021553	0.96831834	7.805679	7.8375	7.805679	7.824864	7.8375	7.7546735	0.03643353	0.004667567	1.45829759121	young	1.705582272	1.006932591	1.6938395750068636	FALSE
Ara+1	b137	d5dff38b-dbd7-47ff-bb1d-93cc179313c8	b137	Experiment 5	2016-10-13T00:00:00Z	1	Experiment 5	a55208d3-62e0-4686-ac90-44f6a4d6c7de	Experiment 5	1	A+1	phaseCFP-013	phaseCFP-013.tif	A+1	(293.13;35.97)	293.13474	35.967915	14	1	1	14	14	1	0.013205871	0.025452249	0.013205871	0.012816604	0.0060881893	0.0014453329	0.0073034796	0.55304796	73.78125	1.3769252	0.95918494	0.0075913994	11.7046995	11.7046995	8.5006075	11.189476	1	31.090431	0.6857022	1.0006244	0.92226565	7.993339	7.993339	7.993339	7.993339	7.993339	7.993339	0	0	1.22779378125	young	1.4434424040000002	1.031140731	1.3998500501480047	FALSE
Ara+1	b138	400e5099-dcde-4121-9cb8-b88ba466fa1b	b138	Experiment 5	2016-10-13T00:00:00Z	1	Experiment 5	a55208d3-62e0-4686-ac90-44f6a4d6c7de	Experiment 5	1	A+1	phaseCFP-013	phaseCFP-013.tif	A+1	(354.93;402.14)	354.9337	402.1418	14	1	1	14	14	1	0.015849369	0.03282854	0.015849369	0.016317885	0.015203472	0.0015506102	0.01042058	0.65747607	102.90625	1.9367334	0.84476906	0.007823716	16.124516	16.124516	8.325624	15.542425	1	39.12522	0.5039396	1.0010571	0.9397831	7.7073975	7.829304	7.7073975	7.76543	7.76543	7.5113726	0.11496406	0.014916067	1.7124629062499999	young	2.004972825	0.9942542775000001	2.0165594158079947	FALSE
Ara+1	b139	6bdd4df2-c535-4ec6-a0b0-5641e9b84c98	b139	Experiment 5	2016-10-13T00:00:00Z	1	Experiment 5	a55208d3-62e0-4686-ac90-44f6a4d6c7de	Experiment 5	1	A+1	phaseCFP-013	phaseCFP-013.tif	A+1	(461.03;470.71)	461.03043	470.7051	14	1	1	14	14	1	0.023749022	0.083647095	0.023749022	0.0061961403	0.007253379	0	0.029784463	1.2541343	69.1875	1.4630874	0.9355814	0.011426611	11.7046995	11.7046995	8	11.308123	1	30.484423	0.6430092	1.0027665	0.947774	7.532534	7.532534	7.532534	7.532534	7.532534	7.532534	0	0	1.1513491875	young	1.458747867	0.971696886	1.5012375649416252	FALSE
Ara+1	b140	72f83195-2ba4-49e9-8f05-86643a303e2f	b140	Experiment 5	2016-10-13T00:00:00Z	1	Experiment 5	a55208d3-62e0-4686-ac90-44f6a4d6c7de	Experiment 5	1	A+1	phaseCFP-013	phaseCFP-013.tif	A+1	(528.26;275.60)	528.263	275.59882	14	1	1	14	14	1	0.020227307	0.07895153	0.020227307	0.010825981	0.009823118	0.0011855585	0.023678016	1.1705965	75.17969	1.5811388	0.91207016	8.3386013e-4	12.649111	12.649111	8	12.3029375	1	32.18408	0.59826094	1.0012708	0.9516416	7.453506	7.453506	7.453506	7.453506	7.453506	7.453506	0	0	1.2510652212899998	young	1.5870789375	0.961502274	1.6506242163084057	FALSE
Ara+1	b141	bc9f8aae-32a0-452a-af9c-fde21a4c5a55	b141	Experiment 5	2016-10-13T00:00:00Z	1	Experiment 5	a55208d3-62e0-4686-ac90-44f6a4d6c7de	Experiment 5	1	A+1	phaseCFP-013	phaseCFP-013.tif	A+1	(603.82;273.06)	603.81805	273.06238	14	1	1	14	14	1	0.018538738	0.043611795	0.018538738	0.017103016	0.007247661	0.002796889	0.010222778	0.5514279	98.69531	2.4453204	0.7708807	0.001324822	17.117243	17.117243	7	16.53302	1	40.11064	0.4288832	1.0007659	0.9489934	6.755503	6.8953915	6.755503	6.7507033	6.7507033	6.5923505	0.09731231	0.014404894	1.64238865371	young	2.13275958	0.871459887	2.4473410788212218	FALSE
Ara+1	b142	9412f755-1aaf-4439-9196-0e2c8831eafc	b142	Experiment 5	2016-10-13T00:00:00Z	1	Experiment 5	a55208d3-62e0-4686-ac90-44f6a4d6c7de	Experiment 5	1	A+1	phaseCFP-013	phaseCFP-013.tif	A+1	(619.79;388.07)	619.7868	388.07227	14	1	1	14	14	1	0.0077553093	0.025084915	0.0077553093	0.007407037	0	0	0.006927907	0.8933115	69.90625	1.7379322	0.9224827	0.003020059	12.165525	12.165525	7	11.662302	1	30.859138	0.6014014	1.0001935	0.9777098	7.364833	7.364833	7.364833	7.364833	7.364833	7.364833	0	0	1.1633099062499999	young	1.504436958	0.9500634570000001	1.583512076920142	FALSE
Ara+1	b144	c10a9f99-88b2-462d-9c7f-574671edb59d	b144	Experiment 5	2016-10-13T00:00:00Z	1	Experiment 5	a55208d3-62e0-4686-ac90-44f6a4d6c7de	Experiment 5	1	A+1	phaseCFP-014	phaseCFP-014.tif	A+1	(101.07;475.21)	101.07121	475.2147	15	1	1	15	15	1	0.020597707	0.053995095	0.020597707	0.014939499	0.040364195	0	0.016812727	0.81624264	122.43359	2.4962227	0.6850263	0.0062937797	20.12461	20.12461	8.062025	19.465315	1	47.39163	0.3849069	1.0015234	0.87766016	6.5532956	7.5773883	6.5532956	6.7068763	5.63068	5.63068	0.64435196	0.09832487	2.0374173711899997	young	2.511025635	0.8453751324000001	2.970309320397511	FALSE
Ara+1	b145	0bda0f10-c717-4934-acce-32f0fab7182c	b145	Experiment 5	2016-10-13T00:00:00Z	1	Experiment 5	a55208d3-62e0-4686-ac90-44f6a4d6c7de	Experiment 5	1	A+1	phaseCFP-014	phaseCFP-014.tif	A+1	(196.47;438.72)	196.47273	438.72443	15	1	1	15	15	1	0.017518185	0.047564097	0.017518185	0.014578903	0.014560002	0.0018743173	0.012563101	0.7171463	102.76953	2.2119136	0.78896856	4.2083897e-4	17.20465	17.20465	7.7781744	16.770342	1	40.458267	0.4420616	1.000914	0.9216998	7.1240115	7.307176	7.1240115	7.189375	7.2846537	6.7051573	0.20022799	0.028106073	1.71018774873	young	2.163374118	0.9189974835	2.354058805211081	FALSE
Ara+1	b146	ef931b02-e202-4422-a8d4-4c1f59f613e8	b146	Experiment 5	2016-10-13T00:00:00Z	1	Experiment 5	a55208d3-62e0-4686-ac90-44f6a4d6c7de	Experiment 5	1	A+1	phaseCFP-014	phaseCFP-014.tif	A+1	(227.59;418.22)	227.59077	418.21713	15	1	1	15	15	1	0.031709995	0.046124507	0.031709995	0.027529217	0.024070174	0.019128012	0.009682331	0.30534005	65.671875	1.3176157	0.95788735	0.030680932	11.18034	11.18034	8.485281	10.715496	1	29.351982	0.6689282	1.0047512	0.9121094	7.7020674	7.7020674	7.7020674	7.7020674	7.7020674	7.7020674	0	0	1.092845671875	young	1.382298984	0.9935666946	1.3912493157356685	FALSE
Ara+1	b147	b0c172e4-c9ca-483b-afd4-e01b0ef2f519	b147	Experiment 5	2016-10-13T00:00:00Z	1	Experiment 5	a55208d3-62e0-4686-ac90-44f6a4d6c7de	Experiment 5	1	A+1	phaseCFP-014	phaseCFP-014.tif	A+1	(277.05;223.02)	277.0499	223.01935	15	1	1	15	15	1	0.01612089	0.038402483	0.01612089	0.013105561	0.014794635	0.0010422625	0.011986982	0.74356824	67.86133	1.4630874	0.9410849	0.015428893	11.7046995	11.7046995	8	11.012289	1	30.10244	0.63068414	1.0015564	0.93601835	7.5172524	7.5172524	7.5172524	7.5172524	7.5172524	7.5172524	0	0	1.12928039253	young	1.4205852810000001	0.9697255596000001	1.4649353798470304	FALSE
Ara+1	b148	10fd6fbd-94d8-45ef-aed0-a0e22be635ee	b148	Experiment 5	2016-10-13T00:00:00Z	1	Experiment 5	a55208d3-62e0-4686-ac90-44f6a4d6c7de	Experiment 5	1	A+1	phaseCFP-014	phaseCFP-014.tif	A+1	(282.94;177.14)	282.9408	177.14005	15	1	1	15	15	1	0.01557469	0.074314594	0.01557469	0.008065081	0.0026403966	0	0.02033065	1.3053647	92.58203	1.8539909	0.85368943	0.0040862574	15.264338	15.264338	8.2332325	14.586657	1	36.916313	0.5059189	1.0008384	0.89451236	7.3642054	7.4198904	7.3642054	7.3677015	7.3677015	7.3015285	0.04199304	0.005702318	1.54065756123	young	1.881678753	0.9499824966000001	1.9807509714490037	FALSE
Ara+1	b149	afff310e-e3dc-48cc-95f4-31dd0f2332e8	b149	Experiment 5	2016-10-13T00:00:00Z	1	Experiment 5	a55208d3-62e0-4686-ac90-44f6a4d6c7de	Experiment 5	1	A+1	phaseCFP-014	phaseCFP-014.tif	A+1	(299.83;117.34)	299.83377	117.3437	15	1	1	15	15	1	0.026682211	0.08936009	0.026682211	0.017496688	0.011510179	0.0029080918	0.024944121	0.9348596	76.9707	1.6206946	0.8948576	0.019869613	13.038404	13.038404	8.044949	12.441243	1	32.87689	0.5764832	1.0036645	0.89500815	7.27837	7.27837	7.27837	7.27837	7.27837	7.27837	0	0	1.2808694186999998	young	1.604920347	0.93890973	1.7093446747005168	FALSE
Ara+1	b150	da189b04-9074-4f89-964e-1eea3b01fe54	b150	Experiment 5	2016-10-13T00:00:00Z	1	Experiment 5	a55208d3-62e0-4686-ac90-44f6a4d6c7de	Experiment 5	1	A+1	phaseCFP-014	phaseCFP-014.tif	A+1	(377.36;54.11)	377.36194	54.110374	15	1	1	15	15	1	0.0098434985	0.023930736	0.0098434985	0.0074259453	0	0	0.007820734	0.79450756	92.791016	2.1179435	0.77598894	2.1169307e-4	16.124516	16.124516	7.613289	15.589408	1	38.764137	0.4544046	1.0003803	0.9232937	6.4437823	6.73672	6.4437823	6.4254694	6.202721	6.202721	0.21003886	0.032595586	1.5441352972559999	young	2.011033632	0.8312479167	2.4192946431477056	FALSE
Ara+1	b151	92fe5aa5-fc99-43ae-bcf5-d9789fdd70e6	b151	Experiment 5	2016-10-13T00:00:00Z	1	Experiment 5	a55208d3-62e0-4686-ac90-44f6a4d6c7de	Experiment 5	1	A+1	phaseCFP-014	phaseCFP-014.tif	A+1	(387.14;37.25)	387.13904	37.252922	15	1	1	15	15	1	0.021359872	0.03700973	0.021359872	0.02053933	0.019307518	0.0035941405	0.008855451	0.4145835	101.95459	1.7723429	0.8668236	0.0171069	15.811388000000001	15.811388000000001	8.921179	14.904514	1	38.445274	0.51925045	1.0030406	0.88272375	7.945111	7.9713974	7.945111	7.954903	7.954903	7.8992395	0.027326528	0.0034394143	1.69662633219	young	1.9226823060000002	1.024919319	1.875935276423451	FALSE
Ara+1	b152	8bad56fc-3a21-451f-851b-7ac123fec3ec	b152	Experiment 5	2016-10-13T00:00:00Z	1	Experiment 5	a55208d3-62e0-4686-ac90-44f6a4d6c7de	Experiment 5	1	A+1	phaseCFP-014	phaseCFP-014.tif	A+1	(538.09;378.66)	538.0857	378.66156	15	1	1	15	15	1	0.017971635	0.062473666	0.017971635	0.013571718	0.016393717	0	0.019058548	1.0604794	101.24219	2.2265646	0.75995964	0.0136371935	17.464249	17.464249	7.843585	16.755316	1	40.91574	0.42264116	1.0027038	0.8920016	6.6034927	7.0221195	6.6034927	6.575638	6.289642	6.289642	0.27248618	0.04126395	1.6847712837899997	young	2.161435764	0.8518505583000001	2.5373414889971784	FALSE
Ara+1	b153	bda57f8a-3aa9-46bb-bbaf-a6d8f51caa02	b153	Experiment 5	2016-10-13T00:00:00Z	1	Experiment 5	a55208d3-62e0-4686-ac90-44f6a4d6c7de	Experiment 5	1	A+1	phaseCFP-014	phaseCFP-014.tif	A+1	(591.31;402.01)	591.30975	402.0123	15	1	1	15	15	1	0.036103416	0.098599315	0.036103416	0.029892426	0.026658019	0.0014912066	0.025715953	0.7122859	83.015625	1.9576665	0.83896244	0.008385034	14.866069	14.866069	7.59377	14.131111	1	35.26254	0.478275	1.002372	0.89746624	6.8558636	6.9731574	6.8558636	6.8827705	6.9731574	6.6587844	0.11266072	0.016432755	1.381463015625	young	1.8229133190000002	0.8844064044000001	2.0611715495623337	FALSE
Ara+1	b156	362d1166-6fad-4cd5-95f1-5f22cbb41326	b156	Experiment 5	2016-10-13T00:00:00Z	1	Experiment 5	a55208d3-62e0-4686-ac90-44f6a4d6c7de	Experiment 5	1	A+1	phaseCFP-015	phaseCFP-015.tif	A+1	(22.42;111.77)	22.423565	111.76943	16	1	1	16	16	1	0.009347784	0.02181272	0.009347784	0.007350972	0.0075755036	0.0044721114	0.0052091717	0.5572627	96.240906	1.5475987	0.9311734	0.007792293	13.928389	13.928389	9	13.211618	1	36.03873	0.63163775	1.0004517	0.92539334	8.821064	8.821064	8.821064	8.821064	8.821064	8.821064	0	0	1.6015449167459999	young	1.704298722	1.137917256	1.497735193849631	FALSE
Ara+1	b157	2d64e343-552a-4278-ae94-ae26658b52a3	b157	Experiment 5	2016-10-13T00:00:00Z	1	Experiment 5	a55208d3-62e0-4686-ac90-44f6a4d6c7de	Experiment 5	1	A+1	phaseCFP-015	phaseCFP-015.tif	A+1	(42.49;266.75)	42.490437	266.7472	16	1	1	16	16	1	0.008254401	0.020084044	0.008254401	0.0073773614	0.0015059604	0.0015059604	0.0056106625	0.67971766	56.8916	1.4914724	0.96535486	0.0022156332	10.440307	10.440307	7	9.635518	1	27.21357	0.6645563	1.0001587	0.9561614	7.2036405	7.2036405	7.2036405	7.2036405	7.2036405	7.2036405	0	0	0.9467331156	young	1.242981822	0.9292696245	1.3375900699097907	FALSE
Ara+1	b158	3fa70a75-317f-4236-928d-7926c3f47581	b158	Experiment 5	2016-10-13T00:00:00Z	1	Experiment 5	a55208d3-62e0-4686-ac90-44f6a4d6c7de	Experiment 5	1	A+1	phaseCFP-015	phaseCFP-015.tif	A+1	(130.62;462.43)	130.62405	462.43402	16	1	1	16	16	1	0.012665208	0.044431303	0.012665208	0.0033891206	0.0077819587	0	0.015369537	1.2135242	89.71875	1.8200275	0.8742985	0.004853618	14.56022	14.56022	8	14.061157	1	35.910107000000004	0.5388371	1.0007998	0.9201923	7.5705585	7.669985	7.5705585	7.634386	7.634386	7.3434772	0.13190846	0.017423874	1.49300971875	young	1.813889253	0.9766020465	1.8573473806456946	FALSE
Ara+1	b159	d96d93a8-9f59-41f7-a901-e5f43e7a513f	b159	Experiment 5	2016-10-13T00:00:00Z	1	Experiment 5	a55208d3-62e0-4686-ac90-44f6a4d6c7de	Experiment 5	1	A+1	phaseCFP-015	phaseCFP-015.tif	A+1	(188.63;362.60)	188.62857	362.60165	16	1	1	16	16	1	0.01264749	0.023346018	0.01264749	0.01180355	0.01180355	0.0060463	0.0043940768	0.34742677	84.27734	1.7410486	0.8787344	0.009210583	13.928389	13.928389	8	13.569579	1	34.71615	0.55311984	1.0007447	0.9687051	7.456967	7.5010877	7.456967	7.4809775	7.5010877	7.3648243	0.055674687	0.0074661304	1.40245921494	young	1.750475691	0.961948743	1.8197182581068145	FALSE
Ara+1	b160	c1404233-44f2-450b-8954-7d377706647e	b160	Experiment 5	2016-10-13T00:00:00Z	1	Experiment 5	a55208d3-62e0-4686-ac90-44f6a4d6c7de	Experiment 5	1	A+1	phaseCFP-015	phaseCFP-015.tif	A+1	(200.19;404.50)	200.18721	404.50104	16	1	1	16	16	1	0.0045874477	0.00808675	0.0045874477	0.0052844114	0.0069921953	0	0.0028931382	0.630664	69.26172	1.4630874	0.9475127	0.0047425814	11.7046995	11.7046995	8	11.063904	1	30.308125	0.643699	1.0001085	0.9234896	7.727127	7.727127	7.727127	7.727127	7.727127	7.727127	0	0	1.15258428252	young	1.4272436160000002	0.996799383	1.431826343736812	FALSE
Ara+1	b161	06c419f1-a2cc-4130-8739-73c43fc5d853	b161	Experiment 5	2016-10-13T00:00:00Z	1	Experiment 5	a55208d3-62e0-4686-ac90-44f6a4d6c7de	Experiment 5	1	A+1	phaseCFP-015	phaseCFP-015.tif	A+1	(237.62;16.36)	237.62114	16.36499	16	1	1	16	16	1	0.023397846	0.071505144	0.023397846	0.0163588	0.008424973	0.0050405357	0.020828059	0.8901699	61.164062	1.2364305	0.9689767	0.0029889382	10.29563	10.29563	8.326898	10.014165	1	28.164135	0.734684	1.001057	0.9338025	7.605759	7.605759	7.605759	7.605759	7.605759	7.605759	0	0	1.017831155742	young	1.291827285	0.9811429110000001	1.316655576386262	FALSE
Ara+1	b162	8696069f-995c-4d4e-a6ec-2cce96dc1ffc	b162	Experiment 5	2016-10-13T00:00:00Z	1	Experiment 5	a55208d3-62e0-4686-ac90-44f6a4d6c7de	Experiment 5	1	A+1	phaseCFP-015	phaseCFP-015.tif	A+1	(300.43;289.74)	300.43054	289.7442	16	1	1	16	16	1	0.0103544295	0.018415067	0.0103544295	0.010827293	0.0058753374	0.0031898657	0.0045226333	0.43678248	84.44531	1.8949782	0.8559715	0.0033754394	14.422205	14.422205	7.61075	13.894212	1	35.20976	0.5169188	1.0003297	0.93828124	7.158585	7.3434453	7.158585	7.2577753	7.2577753	6.7785206	0.21389896	0.02988006	1.40525440371	young	1.792353348	0.923457465	1.9409159771100015	FALSE
Ara+1	b163	63629c3d-515e-4027-8fa9-a2f53879b874	b163	Experiment 5	2016-10-13T00:00:00Z	1	Experiment 5	a55208d3-62e0-4686-ac90-44f6a4d6c7de	Experiment 5	1	A+1	phaseCFP-015	phaseCFP-015.tif	A+1	(338.30;455.04)	338.3013	455.0366	16	1	1	16	16	1	0.025955644	0.049666632	0.025955644	0.025540058	0.013522581	0.002625951	0.01588898	0.61215895	89.140625	1.8951529	0.841313	0.01805686	15.264338	15.264338	8.054409	14.577356	1	36.48917	0.48711318	1.0049189	0.90959823	7.15465	7.198079	7.15465	7.1737876	7.198079	7.087657	0.043719135	0.00611059	1.483389140625	young	1.880478924	0.9229498500000001	2.0374659836609754	FALSE
Ara+1	b164	291e69ff-d6e7-4605-97f1-c1376f7e9485	b164	Experiment 5	2016-10-13T00:00:00Z	1	Experiment 5	a55208d3-62e0-4686-ac90-44f6a4d6c7de	Experiment 5	1	A+1	phaseCFP-015	phaseCFP-015.tif	A+1	(363.90;108.04)	363.89743	108.04418	16	1	1	16	16	1	0.010118496	0.021751918	0.010118496	0.009508551	0.017049382	0.0017642027	0.005946652	0.5877012	75.18555	1.6145316	0.898364	0.00584263	13	13	8.05187	12.626487	1	32.429924	0.56644505	1.0002619	0.91133994	7.319358	7.319358	7.319358	7.319358	7.319358	7.319358	0	0	1.25116273755	young	1.628816823	0.944197182	1.7250812161394482	FALSE
Ara+1	b165	fa748ab9-6334-4745-854a-cc500e50bc06	b165	Experiment 5	2016-10-13T00:00:00Z	1	Experiment 5	a55208d3-62e0-4686-ac90-44f6a4d6c7de	Experiment 5	1	A+1	phaseCFP-015	phaseCFP-015.tif	A+1	(519.93;443.38)	519.93195	443.37637	16	1	1	16	16	1	0.02404331	0.07190878	0.02404331	0.0172814	0.0015541646	0.0010254933	0.021146743	0.8795271	108.86719	2.3334074	0.68110293	0.0077050608	18.788294	18.788294	8.05187	18.438227	1	44.81744	0.39267424	1.002643	0.8640253	6.182344	7.042923	6.182344	6.273485	5.2654	5.2654	0.6343883	0.10261291	1.81165890879	young	2.378531283	0.797522376	2.9824006881532314	FALSE
Ara+1	b166	1840720d-1fbe-459b-9fba-ec0a57ce2776	b166	Experiment 5	2016-10-13T00:00:00Z	1	Experiment 5	a55208d3-62e0-4686-ac90-44f6a4d6c7de	Experiment 5	1	A+1	phaseCFP-015	phaseCFP-015.tif	A+1	(653.14;371.75)	653.1359	371.75156	16	1	1	16	16	1	0.016791975	0.040358994	0.016791975	0.017671153	0.018943066	0.0029067325	0.010728733	0.63892025	59.492188	1.3050383	0.9695614	0.006205515	10.440307	10.440307	8	9.675775	1	27.76817	0.694934	1.0005922	0.9152644	7.550628	7.550628	7.550628	7.550628	7.550628	7.550628	0	0	0.990009500508	young	1.248174975	0.974031012	1.2814530129149522	FALSE
Ara+1	b167	41d70985-258e-4323-914a-4d8d01788dd9	b167	Experiment 5	2016-10-13T00:00:00Z	1	Experiment 5	a55208d3-62e0-4686-ac90-44f6a4d6c7de	Experiment 5	1	A+1	phaseCFP-016	phaseCFP-016.tif	A+1	(111.30;53.54)	111.30349	53.540363	17	1	1	17	17	1	0.01129272	0.02100562	0.01129272	0.01005168	0.0026632794	0.0026632794	0.005415128	0.4795238	68.34497	1.7262677	0.9253961	0.0019674068	12.206555	12.206555	7.071068	11.407603	1	30.464523	0.5840236	1.0002258	0.9492357	7.2041707	7.2041707	7.2041707	7.2041707	7.2041707	7.2041707	0	0	1.13732864577	young	1.471580787	0.9293380203	1.5834720573736543	FALSE
Ara+1	b168	7d91e236-32fa-4e32-9bd0-cca580683f42	b168	Experiment 5	2016-10-13T00:00:00Z	1	Experiment 5	a55208d3-62e0-4686-ac90-44f6a4d6c7de	Experiment 5	1	A+1	phaseCFP-016	phaseCFP-016.tif	A+1	(124.17;454.46)	124.16525	454.45544	17	1	1	17	17	1	0.015684549	0.02727294	0.015684549	0.01736487	0.025842348	0.003584645	0.008984264	0.5728099	77.197266	1.667681	0.9070209	0.015650311	13.416408	13.416408	8.044949	12.395567	1	32.703728	0.54605895	1.0016137	0.9082031	7.35669	7.35669	7.35669	7.35669	7.35669	7.35669	0	0	1.284639703506	young	1.599028143	0.94901301	1.6849380631778692	FALSE
Ara+1	b169	c46dffa5-63e0-4389-b95b-8f971f300fde	b169	Experiment 5	2016-10-13T00:00:00Z	1	Experiment 5	a55208d3-62e0-4686-ac90-44f6a4d6c7de	Experiment 5	1	A+1	phaseCFP-016	phaseCFP-016.tif	A+1	(202.68;425.75)	202.6774	425.7494	17	1	1	17	17	1	0.024051016	0.048988923	0.024051016	0.020279475	0.03335818	0.006571384	0.01432418	0.59557486	70.76953	1.7143	0.8882121	0.014334846	13.038404	13.038404	7.605673	12.3954735	1	31.642426	0.5300386	1.0014763	0.90730166	6.9973955	7.0867443	6.9973955	7.04941	7.0867443	6.804017	0.115733586	0.016539523	1.17767574873	young	1.5990160815	0.9026640195	1.771441031166525	FALSE
Ara+1	b170	779bddcd-1e2e-4b62-8ff2-f20bed2782d2	b170	Experiment 5	2016-10-13T00:00:00Z	1	Experiment 5	a55208d3-62e0-4686-ac90-44f6a4d6c7de	Experiment 5	1	A+1	phaseCFP-016	phaseCFP-016.tif	A+1	(253.20;174.95)	253.19595	174.9485	17	1	1	17	17	1	0.027403323	0.057005696	0.027403323	0.021611102	0.01255839	0.003865144	0.017821211	0.6503303	68.01367	1.4536622	0.9346851	0.008128097	11.7046995	11.7046995	8.05187	11.178439	1	30.239206	0.6321	1.001763	0.9129352	7.3628883	7.3628883	7.3628883	7.3628883	7.3628883	7.3628883	0	0	1.13181548247	young	1.4420186309999998	0.9498125907	1.5182138509421634	FALSE
Ara+1	b171	faa35792-edf6-49d3-b4a0-a499ae646848	b171	Experiment 5	2016-10-13T00:00:00Z	1	Experiment 5	a55208d3-62e0-4686-ac90-44f6a4d6c7de	Experiment 5	1	A+1	phaseCFP-016	phaseCFP-016.tif	A+1	(301.64;237.32)	301.64493	237.32468	17	1	1	17	17	1	0.005915042	0.012204802	0.005915042	0.005563665	0.0055910493	0.0014917087	0.0036465954	0.61649525	82.92578	1.6575269	0.8945308	0.0037264451	13.601471	13.601471	8.205883	13.206168	1	34.13124	0.5707264	1.0001342	0.9062927	7.523463	7.592959	7.523463	7.576312	7.576312	7.401118	0.08677753	0.011534254	1.37996790498	young	1.703595672	0.970526727	1.7553310224294318	FALSE
Ara+1	b172	1a5047f9-3093-4edb-82af-4c15b8e1b3bb	b172	Experiment 5	2016-10-13T00:00:00Z	1	Experiment 5	a55208d3-62e0-4686-ac90-44f6a4d6c7de	Experiment 5	1	A+1	phaseCFP-016	phaseCFP-016.tif	A+1	(318.52;105.70)	318.52225	105.701996	17	1	1	17	17	1	0.013315127	0.020577978	0.013315127	0.0147565175	0.020577978	0.0035424924	0.0061178664	0.45946735	72.211914	1.4000921	0.9486785	0.006659806	11.661903	11.661903	8.329383	11.311216	1	30.927858	0.676052	1.0003521	0.95015675	7.804023	7.804023	7.804023	7.804023	7.804023	7.804023	0	0	1.2016784608739999	young	1.459146864	1.006718967	1.4494083372127426	FALSE
Ara+1	b173	507ea27a-54f4-4d0c-bcf0-679a19ab971c	b173	Experiment 5	2016-10-13T00:00:00Z	1	Experiment 5	a55208d3-62e0-4686-ac90-44f6a4d6c7de	Experiment 5	1	A+1	phaseCFP-016	phaseCFP-016.tif	A+1	(424.19;122.81)	424.18555	122.80829	17	1	1	17	17	1	0.010325251	0.0154324975	0.010325251	0.012886652	0.013388865	0.0027603647	0.0043593612	0.4222039	79.42383	1.5811388	0.92457026	0.004903276	12.649111	12.649111	8	12.312547	1	32.855675	0.6320347	1.0002418	0.934398	7.8526073	7.8526073	7.8526073	7.8526073	7.8526073	7.8526073	0	0	1.32169195503	young	1.588318563	1.0129863417	1.5679565435546485	FALSE
Ara+1	b174	43471d10-4719-4b1a-994e-93f0647d02cd	b174	Experiment 5	2016-10-13T00:00:00Z	1	Experiment 5	a55208d3-62e0-4686-ac90-44f6a4d6c7de	Experiment 5	1	A+1	phaseCFP-016	phaseCFP-016.tif	A+1	(484.37;297.96)	484.3695	297.95737	17	1	1	17	17	1	0.010246193	0.016650923	0.010246193	0.012012426	0.0018101027	0.0013579875	0.0059453566	0.5802503	62.640625	1.5779088	0.94676155	0.008571841	11.045361	11.045361	7	10.56569	1	28.834517	0.65374196	1.000483	0.97875977	7.2590566	7.2590566	7.2590566	7.2590566	7.2590566	7.2590566	0	0	1.042402640625	young	1.36297401	0.9364183014	1.4555183382920585	FALSE
Ara+1	b175	e9fba0f4-ee80-4f14-95c8-20a44915fabf	b175	Experiment 5	2016-10-13T00:00:00Z	1	Experiment 5	a55208d3-62e0-4686-ac90-44f6a4d6c7de	Experiment 5	1	A+1	phaseCFP-016	phaseCFP-016.tif	A+1	(496.19;378.28)	496.18533	378.2776	17	1	1	17	17	1	0.02299036	0.04368355	0.02299036	0.019195797	0.01363608	0.006725233	0.013049034	0.5675872	62.757812	1.4379932	0.94123286	0.007253305	11.18034	11.18034	7.7749605	10.581608	1	28.946115	0.6392458	1.0009727	0.9437265	7.2240806	7.2240806	7.2240806	7.2240806	7.2240806	7.2240806	0	0	1.044352749492	young	1.365027432	0.9319063974	1.4647688177786942	FALSE
Ara+1	b177	9b9f026d-f90c-456d-ad28-eda4af4965f2	b177	Experiment 5	2016-10-13T00:00:00Z	1	Experiment 5	a55208d3-62e0-4686-ac90-44f6a4d6c7de	Experiment 5	1	A+1	phaseCFP-017	phaseCFP-017.tif	A+1	(24.21;334.79)	24.210655	334.78503	18	1	1	18	18	1	0.022767153	0.042591777	0.022767153	0.018967664	0.01576146	0.011073266	0.010297327	0.45228878	91.10181	1.4595127	0.9403238	0.020963736	13.416408	13.416408	9.192389	12.995765	1	34.892307	0.6444135	1.0036842	0.97435087	8.696117	8.696117	8.696117	8.696117	8.696117	8.696117	0	0	1.51602522021	young	1.676453685	1.121799093	1.49443309007917	FALSE
Ara+1	b178	40d7d55b-7399-454a-bee1-e71e7cb63cd6	b178	Experiment 5	2016-10-13T00:00:00Z	1	Experiment 5	a55208d3-62e0-4686-ac90-44f6a4d6c7de	Experiment 5	1	A+1	phaseCFP-017	phaseCFP-017.tif	A+1	(43.66;79.53)	43.662666	79.53266	18	1	1	18	18	1	0.008371845	0.023087412	0.008371845	0.005943943	0.005943943	0	0.007234447	0.86414015	75.05591	1.5811388	0.9271256	0.005823635	12.649111	12.649111	8	12.105658	1	31.895403	0.5972759	1.0004381	0.92661613	7.598077	7.598077	7.598077	7.598077	7.598077	7.598077	0	0	1.24900539831	young	1.561629882	0.980151933	1.5932528717463643	FALSE
Ara+1	b179	d38eab68-9091-4dea-9715-c86f2945e487	b179	Experiment 5	2016-10-13T00:00:00Z	1	Experiment 5	a55208d3-62e0-4686-ac90-44f6a4d6c7de	Experiment 5	1	A+1	phaseCFP-017	phaseCFP-017.tif	A+1	(147.51;234.80)	147.51328	234.80466	18	1	1	18	18	1	0.012980585	0.036458317	0.012980585	0.0107256565	0.009777557	0	0.011114713	0.8562567	113.615234	2.6068983	0.71380496	0.009109335	18.248287	18.248287	7	18.45799	1	44.72326	0.43441263	1.0016502	0.9752381	6.741403	7.3631897	6.741403	6.800244	6.2981567	5.968817	0.46214467	0.06855319	1.890671108994	young	2.38108071	0.869640987	2.738004240363616	FALSE
Ara+1	b180	29daf040-47d3-43e2-b5db-5d6fb533ca8c	b180	Experiment 5	2016-10-13T00:00:00Z	1	Experiment 5	a55208d3-62e0-4686-ac90-44f6a4d6c7de	Experiment 5	1	A+1	phaseCFP-017	phaseCFP-017.tif	A+1	(195.06;463.82)	195.05542	463.8199	18	1	1	18	18	1	0.017796988	0.029822197	0.017796988	0.016540417	0.029455092	0.007211197	0.009209288	0.5174633	56.76953	1.4435656	0.95110357	0.01799593	10.816654	10.816654	7.4930115	10.036278	1	27.387266	0.61778814	1.0011312	0.9156376	6.9786625	6.9786625	6.9786625	6.9786625	6.9786625	6.9786625	0	0	0.94470174873	young	1.294679862	0.9002474625000001	1.438137752040595	FALSE
Ara+1	b181	56d8d51c-bd96-4bb3-bbe0-2ad9b9cb3c49	b181	Experiment 5	2016-10-13T00:00:00Z	1	Experiment 5	a55208d3-62e0-4686-ac90-44f6a4d6c7de	Experiment 5	1	A+1	phaseCFP-017	phaseCFP-017.tif	A+1	(197.15;308.16)	197.15112	308.15894	18	1	1	18	18	1	0.015997222	0.03796713	0.015997222	0.011998617	0.0024655734	0.0024655734	0.01175266	0.73466885	83.4707	1.6338005	0.9069251	0.012857674	13.892444	13.892444	8.503146	13.013106	1	34.008404	0.55066425	1.0015486	0.92745227	7.745564	7.7842774	7.745564	7.7775164	7.7842774	7.6748986	0.050044272	0.006461024	1.3890359186999999	young	1.678690674	0.999177756	1.680072103206429	FALSE
Ara+1	b182	928750e7-f4db-460e-aa65-1e23b978382f	b182	Experiment 5	2016-10-13T00:00:00Z	1	Experiment 5	a55208d3-62e0-4686-ac90-44f6a4d6c7de	Experiment 5	1	A+1	phaseCFP-017	phaseCFP-017.tif	A+1	(347.19;66.86)	347.18988	66.8642	18	1	1	18	18	1	0.017046241	0.03139645	0.017046241	0.010450834	0.0041144765	0.0041144765	0.010577059	0.62049216	59.13867	1.3050383	0.9679482	0.0058094747	10.440307	10.440307	8	9.869159	1	27.708605	0.69080454	1.0007336	0.9387091	7.6425934	7.6425934	7.6425934	7.6425934	7.6425934	7.6425934	0	0	0.9841266074699999	young	1.273121511	0.9858945486	1.2913363937429931	FALSE
Ara+1	b183	ba8f0a51-c705-4417-ba92-660d34a4c841	b183	Experiment 5	2016-10-13T00:00:00Z	1	Experiment 5	a55208d3-62e0-4686-ac90-44f6a4d6c7de	Experiment 5	1	A+1	phaseCFP-017	phaseCFP-017.tif	A+1	(460.56;173.24)	460.55634	173.23682	18	1	1	18	18	1	0.02000188	0.038470745	0.02000188	0.017483985	0.008963471	0.002739178	0.013430612	0.6714675	91.76953	1.8982376	0.8734545	0.017108306	14.764823	14.764823	7.7781744	14.265218	1	36.335743	0.5359844	1.0033349	0.9609375	7.635151	7.8689046	7.635151	7.7663035	7.7663035	7.192176	0.24803239	0.03248559	1.52713674873	young	1.8402131220000002	0.984934479	1.868360953175648	FALSE
Ara+1	b184	0f729e17-3df1-4af8-9dc9-d3159b1ce231	b184	Experiment 5	2016-10-13T00:00:00Z	1	Experiment 5	a55208d3-62e0-4686-ac90-44f6a4d6c7de	Experiment 5	1	A+1	phaseCFP-017	phaseCFP-017.tif	A+1	(515.51;400.66)	515.51074	400.66055	18	1	1	18	18	1	0.016704619	0.031934503	0.016704619	0.016981453	0.014828781	0.004472059	0.007929767	0.474705	83.234375	1.7001839	0.890058	0.015333333	13.601471	13.601471	8	13.249436	1	34.2805	0.5728503	1.0017005	0.92999303	7.508561	7.508561	7.508561	7.508561	7.508561	7.508561	0	0	1.385103234375	young	1.709177244	0.968604369	1.7645772605429988	FALSE
Ara+1	b185	05fe567a-c2ab-4199-94d5-fa4c3c962ba5	b185	Experiment 5	2016-10-13T00:00:00Z	1	Experiment 5	a55208d3-62e0-4686-ac90-44f6a4d6c7de	Experiment 5	1	A+1	phaseCFP-017	phaseCFP-017.tif	A+1	(531.22;44.27)	531.2232	44.265553	18	1	1	18	18	1	0.017404381	0.032264337	0.017404381	0.014136522	0.010553232	0.0070078047	0.00805779	0.4629748	84.72363	1.6683818	0.8906247	0.01694359	13.892444	13.892444	8.326898	13.433998	1	34.574814	0.5589299	1.0022699	0.96276855	7.5163546	7.604464	7.5163546	7.5194077	7.5194077	7.4251924	0.073219225	0.009741321	1.40988592683	young	1.732985742	0.9696097434	1.787302318067857	FALSE
Ara+1	b186	678fdcb9-de90-40be-88b6-5ef55cfa2a3d	b186	Experiment 5	2016-10-13T00:00:00Z	1	Experiment 5	a55208d3-62e0-4686-ac90-44f6a4d6c7de	Experiment 5	1	A+1	phaseCFP-017	phaseCFP-017.tif	A+1	(555.81;399.29)	555.81116	399.29263	18	1	1	18	18	1	0.020214781	0.05343012	0.020214781	0.01351929	0.0047308463	0.0047308463	0.0139011955	0.6876748	88.90625	1.7699196	0.871151	0.002682481	14.56022	14.56022	8.226486	14.113695	1	35.811653	0.5339573	1.0008209	0.90720665	7.512457	7.5654206	7.512457	7.5313253	7.5654206	7.4217577	0.05930551	0.00789429	1.47948890625	young	1.8206666550000001	0.969106953	1.878705595253324	FALSE
Ara+1	b187	12c69536-b67a-4567-8b67-b3e7df9e723a	b187	Experiment 5	2016-10-13T00:00:00Z	1	Experiment 5	a55208d3-62e0-4686-ac90-44f6a4d6c7de	Experiment 5	1	A+1	phaseCFP-017	phaseCFP-017.tif	A+1	(556.96;427.30)	556.96313	427.2974	18	1	1	18	18	1	0.013287962	0.02491107	0.013287962	0.011851123	0.011014024	0	0.009301049	0.6999605	103.734375	2.0125678	0.8151898	0.008094171	16.552946	16.552946	8.224789	16.236725	1	39.988667	0.4820391	1.0011917	0.9473459	7.3389964	7.4129205	7.3389964	7.360748	7.3496366	7.1753416	0.0717064	0.0097706	1.726243734375	young	2.0945375250000002	0.9467305356000001	2.212390375337969	FALSE
Ara+1	b188	a818c61a-26d3-4f28-944c-683e029c2fd7	b188	Experiment 5	2016-10-13T00:00:00Z	1	Experiment 5	a55208d3-62e0-4686-ac90-44f6a4d6c7de	Experiment 5	1	A+1	phaseCFP-017	phaseCFP-017.tif	A+1	(589.15;85.74)	589.1523	85.74443	18	1	1	18	18	1	0.029086495	0.052323315	0.029086495	0.02571947	0.035093997	0.007008572	0.014713452	0.5058517	77.89453	2.2169423	0.77350014	0.019801108	15.132746	15.132746	6.8259535	14.549022	1	35.573635	0.43309343	1.0042796	0.91104716	5.9248405	6.336935	5.9248405	5.780853	5.769937	5.7550993	0.22529325	0.0380252	1.29624287373	young	1.8768238380000002	0.7643044245	2.455597243503855	FALSE
Ara+1	b189	65653ecb-d204-469d-9e76-405a088be979	b189	Experiment 5	2016-10-13T00:00:00Z	1	Experiment 5	a55208d3-62e0-4686-ac90-44f6a4d6c7de	Experiment 5	1	A+1	phaseCFP-017	phaseCFP-017.tif	A+1	(662.67;451.94)	662.6742	451.94034	18	1	1	18	18	1	0.020141322	0.030605	0.020141322	0.02075445	0.030605	0.0077369665	0.006476774	0.32156646	72.515625	1.2449477	0.975721	0.0130240265	11.401754	11.401754	9.158421	10.8062725	1	30.56032	0.7102289	1.0009731	0.9008152	8.445366	8.445366	8.445366	8.445366	8.445366	8.445366	0	0	1.206732515625	young	1.3940091525	1.089452214	1.2795505251045367	FALSE
Ara+1	b1	4519cd1b-5aab-4e14-a6af-3754c2d51ca4	b1	Experiment 1	2016-10-12T00:00:00Z	1	Experiment 1	6e4a8c02-0b1b-4736-970e-70ce3c72a07e	Experiment 1	1	A+1	phaseCFP-000	phaseCFP-000.tif	A+1	(166.07;341.05)	166.07234	341.04617	1	1	1	1	1	1	0.028101942	0.055067167	0.028101942	0.023219926	0.01879507	0.0014341439	0.017314317	0.6161253	73.83984	1.5103807	0.9608455	0.016671475	12.083046	12.083046	8	11.268595	1	31.075888	0.6439439	1.0026375	0.958959	8.343649	8.343649	8.343649	8.343649	8.343649	8.343649	0	0	1.2287687774399998	young	1.453648755	1.076330721	1.3505595693203298	FALSE
Ara+1	b2	b8ba2e22-0aab-4b19-80c7-c217de358e57	b2	Experiment 1	2016-10-12T00:00:00Z	1	Experiment 1	6e4a8c02-0b1b-4736-970e-70ce3c72a07e	Experiment 1	1	A+1	phaseCFP-000	phaseCFP-000.tif	A+1	(170.63;37.53)	170.63248	37.53182	1	1	1	1	1	1	0.02504297	0.046868414	0.02504297	0.023590708	0.01204312	0.0034414306	0.013727155	0.54814404	71.498535	1.7670453	0.89260584	0.0016010404000000001	12.369317	12.369317	7	12.104712	1	31.726608	0.5949984	1.0014114	0.9727692	7.1147113	7.1147113	7.1147113	7.1147113	7.1147113	7.1147113	0	0	1.189807120935	young	1.561507848	0.9177977576999999	1.7013637644017967	FALSE
Ara+1	b3	ff4b5f7d-1c88-4610-b69d-a1c6dac05071	b3	Experiment 1	2016-10-12T00:00:00Z	1	Experiment 1	6e4a8c02-0b1b-4736-970e-70ce3c72a07e	Experiment 1	1	A+1	phaseCFP-000	phaseCFP-000.tif	A+1	(172.44;24.35)	172.43983	24.348478	1	1	1	1	1	1	0.01184267	0.021045497	0.01184267	0.0108518945	0.011130959	0.0035742274	0.0056662387	0.47845957	67.86072	1.7379322	0.91233873	0.0071321665	12.165525	12.165525	7	11.475906	1	30.572863	0.5838037	1.000426	0.9764132	7.1082606	7.1082606	7.1082606	7.1082606	7.1082606	7.1082606	0	0	1.12927024152	young	1.4803918740000002	0.9169656174	1.6144464371494767	FALSE
Ara+1	b4	ce4c2b10-5092-40ca-a432-0ae1baa0925f	b4	Experiment 1	2016-10-12T00:00:00Z	1	Experiment 1	6e4a8c02-0b1b-4736-970e-70ce3c72a07e	Experiment 1	1	A+1	phaseCFP-000	phaseCFP-000.tif	A+1	(191.63;387.76)	191.63103	387.76227	1	1	1	1	1	1	0.011345152	0.022444233	0.011345152	0.00969507	0.022444233	0.0014834085	0.0070720506	0.62335443	70.19141	1.3975425	0.9730985	0.010809871	11.18034	11.18034	8	10.598595	1	30.10707	0.7149638	1.000461	0.9421665	8.221335	8.221335	8.221335	8.221335	8.221335	8.221335	0	0	1.16805525381	young	1.367218755	1.060552215	1.2891574178646168	FALSE
Ara+1	b5	d1cc13fe-8d3d-486b-87ff-dea132bda7f1	b5	Experiment 1	2016-10-12T00:00:00Z	1	Experiment 1	6e4a8c02-0b1b-4736-970e-70ce3c72a07e	Experiment 1	1	A+1	phaseCFP-000	phaseCFP-000.tif	A+1	(212.23;179.00)	212.23341	179.00322	1	1	1	1	1	1	0.0063013993	0.015707612	0.0063013993	0.006321286	0.003650136	0	0.0045872233	0.727969	63.697266	1.3462912	0.9712498	0.0024439837	10.770329	10.770329	8	10.205991	1	28.707796	0.69915414	1.0001155	0.92314875	7.817064	7.817064	7.817064	7.817064	7.817064	7.817064	0	0	1.059986203506	young	1.316572839	1.008401256	1.3056041245152912	FALSE
Ara+1	b6	59e3ed8d-49ee-4638-97ec-5d495e21ffad	b6	Experiment 1	2016-10-12T00:00:00Z	1	Experiment 1	6e4a8c02-0b1b-4736-970e-70ce3c72a07e	Experiment 1	1	A+1	phaseCFP-000	phaseCFP-000.tif	A+1	(234.03;219.53)	234.02791	219.52538	1	1	1	1	1	1	0.01259705	0.025434576	0.01259705	0.012035724	0.025434576	0.0014566038	0.0078106634	0.6200391	81.82422	2.045403	0.8400327	0.009339685	14.3178215	14.3178215	7	13.975378	1	34.98628	0.50820404	1.0006497	0.94050825	6.7961087	6.869384	6.7961087	6.788961	6.788961	6.729981	0.057135075	0.008407027	1.3616368450199998	young	1.802823762	0.8766980222999999	2.056379410176297	FALSE
Ara+1	b7	b2b6a097-6a47-4e1b-978a-7bc6594badf0	b7	Experiment 1	2016-10-12T00:00:00Z	1	Experiment 1	6e4a8c02-0b1b-4736-970e-70ce3c72a07e	Experiment 1	1	A+1	phaseCFP-000	phaseCFP-000.tif	A+1	(313.99;503.38)	313.99426	503.37518	1	1	1	1	1	1	0.012580851	0.025509687	0.012580851	0.007926673	0.01944089	0.00349165	0.007873006	0.6257928	78.203125	1.9199026	0.8314458	0.013093323	14.3178215	14.3178215	7.4575768	13.698613	1	34.379536	0.48571372	1.0012219	0.90933865	6.5210633	6.679109	6.5210633	6.511596	6.511596	6.381952	0.10548673	0.016176308	1.3013782031249999	young	1.767121077	0.8412171657	2.1006716803377756	FALSE
Ara+1	b8	576db108-6ff4-48b4-9fd5-9f9082fbbda0	b8	Experiment 1	2016-10-12T00:00:00Z	1	Experiment 1	6e4a8c02-0b1b-4736-970e-70ce3c72a07e	Experiment 1	1	A+1	phaseCFP-000	phaseCFP-000.tif	A+1	(340.65;200.32)	340.64755	200.31631	1	1	1	1	1	1	0.01476344	0.03513833	0.01476344	0.011403127	0.032345925	0.0011888603	0.010649241	0.72132516	92.16211	2.4453204	0.7025289	0.013897323	17.117243	17.117243	7	16.621798	1	40.60215	0.40049297	1.0019792	0.85335284	5.85371	6.547802	5.85371	5.818151	5.5457535	5.25235	0.465625	0.07954357	1.5336696725099999	young	2.1442119419999996	0.7551285900000001	2.8395321941127927	FALSE
Ara+1	b9	5a837ebd-16cb-432d-8622-3e59e7be9bff	b9	Experiment 1	2016-10-12T00:00:00Z	1	Experiment 1	6e4a8c02-0b1b-4736-970e-70ce3c72a07e	Experiment 1	1	A+1	phaseCFP-000	phaseCFP-000.tif	A+1	(347.86;332.52)	347.8551	332.51517	1	1	1	1	1	1	0.015203321	0.042274527	0.015203321	0.011394469	0.012478821	0	0.014788801	0.97273487	75.14844	1.5103807	0.93855745	0.0049086604	12.083046	12.083046	8	11.464466	1	31.720095	0.65535593	1.0007335	0.96965724	7.868205	7.868205	7.868205	7.868205	7.868205	7.868205	0	0	1.2505451900399998	young	1.478916114	1.014998445	1.4570624430858117	FALSE
Ara+1	b10	c0b9f9be-9ca1-4607-a490-14348f00ba49	b10	Experiment 1	2016-10-12T00:00:00Z	1	Experiment 1	6e4a8c02-0b1b-4736-970e-70ce3c72a07e	Experiment 1	1	A+1	phaseCFP-000	phaseCFP-000.tif	A+1	(404.94;470.99)	404.9351	470.98947	1	1	1	1	1	1	0.01460119	0.026308876	0.01460119	0.015552655	0.015552655	0.0017843435	0.0075561483	0.51750225	70.78906	1.8070158	0.8798516	0.00877961	12.649111	12.649111	7	12.242514	1	31.796791	0.5633215	1.0007412	0.94385415	6.7591634	6.8971367	6.7591634	6.780078	6.780078	6.600275	0.122092254	0.01806322	1.17800074746	young	1.5792843060000001	0.8719320786000001	1.811246936270249	FALSE
Ara+1	b11	03b9d3d9-a4d4-4861-89c8-a50b8e724194	b11	Experiment 1	2016-10-12T00:00:00Z	1	Experiment 1	6e4a8c02-0b1b-4736-970e-70ce3c72a07e	Experiment 1	1	A+1	phaseCFP-000	phaseCFP-000.tif	A+1	(447.49;149.50)	447.4938	149.49649	1	1	1	1	1	1	0.020952329	0.039661393	0.020952329	0.016745389	0.03960552	0.0060660187	0.0120669855	0.5759257	80.259766	1.7001839	0.8911909	0.015065082	13.601471	13.601471	8	12.893008	1	33.64097	0.5523779	1.0013967	0.9120428	7.3514805	7.418452	7.3514805	7.387802	7.387802	7.2118664	0.081571706	0.011095956	1.335602766006	young	1.6631980320000002	0.9483409845	1.753797483377668	FALSE
Ara+1	b12	abc4d06e-566f-4a7a-90e5-3c9d7e83e928	b12	Experiment 1	2016-10-12T00:00:00Z	1	Experiment 1	6e4a8c02-0b1b-4736-970e-70ce3c72a07e	Experiment 1	1	A+1	phaseCFP-000	phaseCFP-000.tif	A+1	(485.77;343.41)	485.7668	343.41043	1	1	1	1	1	1	0.014525073	0.031032152	0.014525073	0.015043504	0	0	0.010102511	0.69552225	79.515625	1.5461646	0.9361088	0.01282083	12.369317	12.369317	8	12.044929	1	32.671417	0.66171527	1.0013686	0.9522829	7.9174194	7.9174194	7.9174194	7.9174194	7.9174194	7.9174194	0	0	1.323219515625	young	1.5537958410000001	1.0213471026	1.5213200654748693	FALSE
Ara+1	b13	3ec200df-7bb2-4d23-84d9-d146016b408b	b13	Experiment 1	2016-10-12T00:00:00Z	1	Experiment 1	6e4a8c02-0b1b-4736-970e-70ce3c72a07e	Experiment 1	1	A+1	phaseCFP-000	phaseCFP-000.tif	A+1	(495.24;13.50)	495.2382	13.4954405	1	1	1	1	1	1	0.0067016175	0.020002803	0.0067016175	0.0038918143	0.006047504	0	0.0069398563	1.0355494	84.189575	1.667708	0.9081671	0.0010184854	13.341664	13.341664	8	13.087749	1	34.131172	0.60221064	1.0001422	0.94066566	7.793954	7.859696	7.793954	7.802383	7.859696	7.7113543	0.066813715	0.008572506	1.400998717575	young	1.6883196210000002	1.0054200660000001	1.6792181478104695	FALSE
Ara+1	b14	1d898cfb-6383-43bc-af4c-7cf323aab647	b14	Experiment 1	2016-10-12T00:00:00Z	1	Experiment 1	6e4a8c02-0b1b-4736-970e-70ce3c72a07e	Experiment 1	1	A+1	phaseCFP-000	phaseCFP-000.tif	A+1	(515.20;507.25)	515.1984	507.25177	1	1	1	1	1	1	0.015690776	0.032476187	0.015690776	0.012369547	0.007604163	0.0035322886	0.009396181	0.59883475	78.875	1.6441183	0.91521674	0.010490432	13.152946	13.152946	8	12.522474	1	32.908844	0.58050156	1.0009291	0.9279412	7.599801	7.6563854	7.599801	7.61193	7.6563854	7.5310874	0.051866718	0.0068247467	1.312558875	young	1.6153991460000001	0.9803743290000001	1.6477370920633316	FALSE
Ara+1	b15	6f188264-cef2-4f99-b6da-02c147223fca	b15	Experiment 1	2016-10-12T00:00:00Z	1	Experiment 1	6e4a8c02-0b1b-4736-970e-70ce3c72a07e	Experiment 1	1	A+1	phaseCFP-000	phaseCFP-000.tif	A+1	(519.94;420.44)	519.93555	420.44208	1	1	1	1	1	1	0.020370888	0.07689088	0.020370888	0.0077173025	0.011538108	0.0023052637	0.023511382	1.1541657	90.41406	1.8582586	0.85497916	3.6323385e-4	14.866069	14.866069	8	14.247483	1	36.454	0.52089936	1.001276	0.951727	7.3422394	7.380602	7.3422394	7.3694386	7.380602	7.2494793	0.05432521	0.0073989974	1.50458037246	young	1.8379253070000001	0.9471488826000001	1.9404819461484735	FALSE
Ara+1	b16	f2a76377-99d4-4b7d-8bd0-6c20da30c7cc	b16	Experiment 1	2016-10-12T00:00:00Z	1	Experiment 1	6e4a8c02-0b1b-4736-970e-70ce3c72a07e	Experiment 1	1	A+1	phaseCFP-001	phaseCFP-001.tif	A+1	(19.08;322.52)	19.07689	322.52182	2	1	1	2	2	1	0.010800293	0.021462895	0.010800293	0.011311778	0.013854362	0	0.005968073	0.55258435	65.17456	1.6288221	0.9321956	0.004538532	11.401754	11.401754	7	11.137448	1	29.640837	0.63832945	1.0002342	0.9950315	7.232213	7.30278	7.232213	7.2179413	7.30278	7.175917	0.052765638	0.0072959187	1.0845698529599999	young	1.4367307919999999	0.932955477	1.5399778739923726	FALSE
Ara+1	b17	115bce68-5cda-4df8-ad27-29a3738d27df	b17	Experiment 1	2016-10-12T00:00:00Z	1	Experiment 1	6e4a8c02-0b1b-4736-970e-70ce3c72a07e	Experiment 1	1	A+1	phaseCFP-001	phaseCFP-001.tif	A+1	(65.77;215.71)	65.76926	215.70825	2	1	1	2	2	1	0.02110993	0.06509882	0.02110993	0.013850799	0.01477342	0.002386871	0.019970676	0.94603235	59.699707	1.3050383	0.9779596	0.016174808	10.440307	10.440307	8	9.601992	1	27.696863	0.6973581	1.0016625	0.9114459	7.726955	7.726955	7.726955	7.726955	7.726955	7.726955	0	0	0.9934628241869999	young	1.238656968	0.9967771950000001	1.2426618247420878	FALSE
Ara+1	b18	8604c763-0b9e-4ff1-bfc6-88cdb0900806	b18	Experiment 1	2016-10-12T00:00:00Z	1	Experiment 1	6e4a8c02-0b1b-4736-970e-70ce3c72a07e	Experiment 1	1	A+1	phaseCFP-001	phaseCFP-001.tif	A+1	(126.07;290.61)	126.07273	290.61188	2	1	1	2	2	1	0.01628173	0.02330535	0.01628173	0.01837365	0.022420026	0	0.0073277457	0.4500594	102.80469	2.3255458	0.78954554	0.016926128	16.27882	16.27882	7	16.483444	1	40.450397	0.49394336	1.0032372	0.9837769	7.0232477	7.095339	7.0232477	7.0319843	6.9733634	6.962395	0.04647518	0.0066173347	1.7107728462899998	young	2.126364276	0.9059989533	2.346983148551061	FALSE
Ara+1	b19	c7c3b5b9-117b-4f24-be8c-5e172aa4a8f2	b19	Experiment 1	2016-10-12T00:00:00Z	1	Experiment 1	6e4a8c02-0b1b-4736-970e-70ce3c72a07e	Experiment 1	1	A+1	phaseCFP-001	phaseCFP-001.tif	A+1	(190.49;66.52)	190.48575	66.515945	2	1	1	2	2	1	0.010470982	0.019846724	0.010470982	0.0100261085	0.0030493746	0.0030493746	0.0053406814	0.5100459	77.28027	1.7001839	0.8825639	0.005321604	13.601471	13.601471	8	13.019908	1	33.17158	0.5318719	1.0004065	0.89341354	7.096351	7.2656264	7.096351	7.127903	7.127903	6.8955245	0.15273166	0.021522561	1.28602097307	young	1.679568132	0.915429279	1.8347328084532457	FALSE
Ara+1	b20	daa3cd55-7ab7-4b56-8254-6901398f3baf	b20	Experiment 1	2016-10-12T00:00:00Z	1	Experiment 1	6e4a8c02-0b1b-4736-970e-70ce3c72a07e	Experiment 1	1	A+1	phaseCFP-001	phaseCFP-001.tif	A+1	(237.09;453.02)	237.08662	453.01907	2	1	1	2	2	1	0.019867064	0.051636294	0.019867064	0.017397637	0.013885587	0.0052767587	0.013609478	0.6850271	65.28125	1.6721	0.93320775	0.0072342865	11.7046995	11.7046995	7	11.067869	1	29.648996	0.6067056	1.0010978	0.96712965	7.0631914	7.0631914	7.0631914	7.0631914	7.0631914	7.0631914	0	0	1.08634528125	young	1.427755101	0.9111516906	1.5669784907711832	FALSE
Ara+1	b21	86b97406-55b4-4dea-a67e-c52e71735d84	b21	Experiment 1	2016-10-12T00:00:00Z	1	Experiment 1	6e4a8c02-0b1b-4736-970e-70ce3c72a07e	Experiment 1	1	A+1	phaseCFP-001	phaseCFP-001.tif	A+1	(274.07;450.41)	274.07184	450.40912	2	1	1	2	2	1	0.018151918	0.033041634	0.018151918	0.015614319	0.014599858	0.0072784713	0.008619884	0.47487456	69.734375	1.5996377	0.9126472	0.017825747	12.649111	12.649111	7.907484	11.784933	1	30.986814	0.55492854	1.0019437	0.9236341	7.288508	7.288508	7.288508	7.288508	7.288508	7.288508	0	0	1.160449734375	young	1.520256357	0.940217532	1.616919814041502	FALSE
Ara+1	b22	fa3bad2c-746a-467d-8246-a73adf078cd1	b22	Experiment 1	2016-10-12T00:00:00Z	1	Experiment 1	6e4a8c02-0b1b-4736-970e-70ce3c72a07e	Experiment 1	1	A+1	phaseCFP-001	phaseCFP-001.tif	A+1	(313.02;448.50)	313.0168	448.49686	2	1	1	2	2	1	0.01822332	0.033734735	0.01822332	0.019718228	0.016367598	0.0010110707	0.011864103	0.65103966	94.02344	2.2177393	0.8311247	0.015354756	15.524175	15.524175	7	15.091523	1	37.704216	0.49674007	1.0030576	0.99495703	7.1010685	7.455194	7.1010685	7.1609945	7.1609945	6.5097876	0.32552928	0.045842294	1.5646440650399998	young	1.946806467	0.9160378365	2.1252467850436876	FALSE
Ara+1	b23	7dd96ae5-7b6a-477f-81a7-71ed6ae91594	b23	Experiment 1	2016-10-12T00:00:00Z	1	Experiment 1	6e4a8c02-0b1b-4736-970e-70ce3c72a07e	Experiment 1	1	A+1	phaseCFP-001	phaseCFP-001.tif	A+1	(354.71;468.00)	354.7144	468.00037	2	1	1	2	2	1	0.022228133	0.07741158	0.022228133	0.013309418	0.02342407	0.0027681126	0.01909515	0.8590533	124.35156	2.6406217	0.5985191	0.008960063	21.587032	21.587032	8.174981	21.078806	1	51.096546	0.3397625	1.0025647	0.84592897	5.9218774	7.3838406	5.9218774	6.222308	4.030792	4.030792	1.2555646	0.21202137	2.06933430996	young	2.719165974	0.7639221845999999	3.5594803094032312	FALSE
Ara+1	b24	2bae8644-0e7a-4781-ab62-84297ef3d958	b24	Experiment 1	2016-10-12T00:00:00Z	1	Experiment 1	6e4a8c02-0b1b-4736-970e-70ce3c72a07e	Experiment 1	1	A+1	phaseCFP-001	phaseCFP-001.tif	A+1	(359.95;291.74)	359.95206	291.73584	2	1	1	2	2	1	0.013006189	0.024303576	0.013006189	0.01364346	0.0010997186	0.0010997186	0.0064973044	0.4995548	149.42578	2.6368778	0.7669547	0.0030338403	21.095022	21.095022	8	20.5863	1	49.48036	0.4275389	1.0010729	0.9702973	8.271502	8.403717	8.271502	8.331177	8.356659	7.9432955	0.13757506	0.016632417	2.48659440498	young	2.6556327000000004	1.067023758	2.4888224653756965	FALSE
Ara+1	b25	d134d19a-e141-49ed-abc0-219f72967c7d	b25	Experiment 1	2016-10-12T00:00:00Z	1	Experiment 1	6e4a8c02-0b1b-4736-970e-70ce3c72a07e	Experiment 1	1	A+1	phaseCFP-001	phaseCFP-001.tif	A+1	(382.88;141.74)	382.87512	141.74269	2	1	1	2	2	1	0.027331311	0.052531626	0.027331311	0.028418483	0.024783295	0.0034768772	0.013396641	0.49015728	73.34961	1.3216976	0.96853614	0.006716638	11.7046995	11.7046995	8.855808	10.939942	1	30.849342	0.6816907	1.0014658	0.92263657	8.607944	8.607944	8.607944	8.607944	8.607944	8.607944	0	0	1.2206108600099999	young	1.4112525180000002	1.1104247760000001	1.270912310767821	FALSE
Ara+1	b26	94012307-e3bd-4b3b-8c4e-cce188d4ce75	b26	Experiment 1	2016-10-12T00:00:00Z	1	Experiment 1	6e4a8c02-0b1b-4736-970e-70ce3c72a07e	Experiment 1	1	A+1	phaseCFP-001	phaseCFP-001.tif	A+1	(446.13;397.19)	446.12915	397.19098	2	1	1	2	2	1	0.017393477	0.03972711	0.017393477	0.017001014	0.0071612084	0.0037485857	0.012246436	0.70408213	61.460938	1.6288221	0.940594	0.0036246506	11.401754	11.401754	7	10.613579	1	28.655197	0.6019577	1.0007427	0.9038373	7.149794	7.149794	7.149794	7.149794	7.149794	7.149794	0	0	1.0227714692579999	young	1.369151691	0.9223234260000001	1.4844594123970563	FALSE
Ara+1	b27	e3e40624-2486-4f6c-8be1-69c7ca1a87e1	b27	Experiment 1	2016-10-12T00:00:00Z	1	Experiment 1	6e4a8c02-0b1b-4736-970e-70ce3c72a07e	Experiment 1	1	A+1	phaseCFP-001	phaseCFP-001.tif	A+1	(528.37;302.85)	528.3675	302.85355	2	1	1	2	2	1	0.033921733	0.05858947	0.033921733	0.035833064	0.05155487	0.009169442	0.01528613	0.45062938	108.359375	2.3788998	0.72388405	0.03380662	18.681541	18.681541	7.8530173	18.303204	1	43.371426	0.39532217	1.0146315	0.9182998	6.677975	6.796151	6.677975	6.7446346	6.7446346	6.420563	0.12598872	0.018866306	1.803208359375	young	2.361113316	0.861458775	2.7408314646281244	FALSE
Ara+1	b28	49825325-10e2-46fb-afaa-7a91459274b4	b28	Experiment 1	2016-10-12T00:00:00Z	1	Experiment 1	6e4a8c02-0b1b-4736-970e-70ce3c72a07e	Experiment 1	1	A+1	phaseCFP-001	phaseCFP-001.tif	A+1	(547.69;128.03)	547.6923	128.03496	2	1	1	2	2	1	0.020620639	0.034138523	0.020620639	0.020246366	0.019107152	0.005367165	0.00867582	0.4207348	119.57617	2.4799955	0.7250366	0.0035840566	19.646883	19.646883	7.9221444	19.084343	1	45.52472	0.39442775	1.0018551	0.9127952	7.02794	7.150119	7.02794	7.0597754	7.1341715	6.716494	0.12384422	0.017621696	1.98986704497	young	2.4618802470000003	0.90660426	2.7154960059419975	FALSE
Ara+1	b29	a7b97389-6bdf-48eb-a19b-567f9665060b	b29	Experiment 1	2016-10-12T00:00:00Z	1	Experiment 1	6e4a8c02-0b1b-4736-970e-70ce3c72a07e	Experiment 1	1	A+1	phaseCFP-001	phaseCFP-001.tif	A+1	(674.27;109.79)	674.2664	109.794365	2	1	1	2	2	1	0.01636753	0.031133633	0.01636753	0.012366724	0.012366724	0.0029469891	0.01054291	0.64413565	61.378906	1.6288221	0.9341667	0.011515884	11.401754	11.401754	7	10.620724	1	28.734411	0.6011542	1.0009425	0.9370825	7.00253	7.00253	7.00253	7.00253	7.00253	7.00253	0	0	1.021406374746	young	1.370073396	0.90332637	1.516698107683937	FALSE
Ara+1	b30	c8e47159-ead5-408e-b325-227ef8d1e537	b30	Experiment 1	2016-10-12T00:00:00Z	1	Experiment 1	6e4a8c02-0b1b-4736-970e-70ce3c72a07e	Experiment 1	1	A+1	phaseCFP-002	phaseCFP-002.tif	A+1	(18.71;369.07)	18.71041	369.07184	3	1	1	3	3	1	0.010640024	0.031943783	0.010640024	0.00937682	0.009993485	0	0.01008848	0.9481633	80.255615	1.7001839	0.88586164	0.008160689	13.601471	13.601471	8	13.091914	1	33.741135	0.5523493	1.000752	0.9332048	7.207924	7.2884994	7.207924	7.2528043	7.2528043	7.03012	0.094366655	0.013092072	1.335533689215	young	1.688856906	0.929822196	1.8163224251532064	FALSE
Ara+1	b31	3ca8abb0-05e6-4f98-a209-5f2033a20538	b31	Experiment 1	2016-10-12T00:00:00Z	1	Experiment 1	6e4a8c02-0b1b-4736-970e-70ce3c72a07e	Experiment 1	1	A+1	phaseCFP-002	phaseCFP-002.tif	A+1	(106.27;39.69)	106.26635	39.687855	3	1	1	3	3	1	0.006317331	0.015887387	0.006317331	0.0049157613	0.004479896	0	0.005481878	0.8677522	81.35974	1.8445177	0.85199344	0.005242709	14.3178215	14.3178215	7.762366	13.726885	1	34.641094	0.50531924	1.0003691	0.9245425	6.9454055	7.015268	6.9454055	7.0038776	7.0038776	6.7585993	0.10795294	0.015543072	1.35390743334	young	1.770768165	0.8959573095	1.9763979223387318	FALSE
Ara+1	b32	8ade7594-6d16-4224-bd03-b8e3b3c31bed	b32	Experiment 1	2016-10-12T00:00:00Z	1	Experiment 1	6e4a8c02-0b1b-4736-970e-70ce3c72a07e	Experiment 1	1	A+1	phaseCFP-002	phaseCFP-002.tif	A+1	(190.34;296.10)	190.344	296.10077	3	1	1	3	3	1	0.013735665	0.04321064	0.013735665	0.006346652	0.0018536139	0	0.015400933	1.1212368	68.490234	1.5103807	0.939899	0.011288122	12.083046	12.083046	8	11.160528	1	30.260677	0.59729093	1.0011483	0.9255437	7.471843	7.471843	7.471843	7.471843	7.471843	7.471843	0	0	1.139745983994	young	1.439708112	0.963867747	1.4936780657730628	FALSE
Ara+1	b33	3633b28d-7d04-49d4-9d78-ca80bcd8634e	b33	Experiment 1	2016-10-12T00:00:00Z	1	Experiment 1	6e4a8c02-0b1b-4736-970e-70ce3c72a07e	Experiment 1	1	A+1	phaseCFP-002	phaseCFP-002.tif	A+1	(212.28;477.94)	212.27916	477.94	3	1	1	3	3	1	0.014354182	0.039040994	0.014354182	0.008226211	0.0024603417	0	0.013206434	0.92004085	77.21875	1.905952	0.8856363	0.0077991453	13.341664	13.341664	7	12.814007	1	33.100807	0.55234814	1.0010604	0.94746935	7.247721	7.247721	7.247721	7.247721	7.247721	7.247721	0	0	1.28499721875	young	1.653006903	0.9349560090000001	1.7680050046076552	FALSE
Ara+1	b34	3ad56349-81b4-4bd5-a371-5de53e6bd6c1	b34	Experiment 1	2016-10-12T00:00:00Z	1	Experiment 1	6e4a8c02-0b1b-4736-970e-70ce3c72a07e	Experiment 1	1	A+1	phaseCFP-002	phaseCFP-002.tif	A+1	(302.86;332.59)	302.8624	332.58545	3	1	1	3	3	1	0.025046742	0.066543534	0.025046742	0.01697964	0.012519657	0.0054790042	0.01931229	0.77105004	69.578125	1.5103807	0.9240672	0.009492107	12.083046	12.083046	8	11.375973	1	30.760225	0.6067782	1.0018982	0.9277083	7.3081536	7.3081536	7.3081536	7.3081536	7.3081536	7.3081536	0	0	1.157849578125	young	1.467500517	0.9427518144	1.5566138347174312	FALSE
Ara+1	b35	d68ef98d-557f-4bee-8f37-ded1fa3e747d	b35	Experiment 1	2016-10-12T00:00:00Z	1	Experiment 1	6e4a8c02-0b1b-4736-970e-70ce3c72a07e	Experiment 1	1	A+1	phaseCFP-002	phaseCFP-002.tif	A+1	(330.75;295.74)	330.751	295.73563	3	1	1	3	3	1	0.033750765	0.12292928	0.033750765	0.018312834	0.0829094	0	0.035330832	1.0468158	168.53516	3.7850919	0.48521754	0.01057452	29.068884	29.068884	7.679836	28.733414	1	66.0666	0.2539475	1.0082452	0.85768527	6.078948	7.322026	6.078948	6.534017	3.6871467	3.6871467	1.1866252	0.1952024	2.80459359756	young	3.7066104060000002	0.784184292	4.72670830545022	FALSE
Ara+1	b36	494510d8-1ca9-4af5-a054-61266db79660	b36	Experiment 1	2016-10-12T00:00:00Z	1	Experiment 1	6e4a8c02-0b1b-4736-970e-70ce3c72a07e	Experiment 1	1	A+1	phaseCFP-002	phaseCFP-002.tif	A+1	(334.62;473.78)	334.62274	473.78055	3	1	1	3	3	1	0.014000216	0.058070835	0.014000216	0.0052320133	0.0028371182	0	0.0180915	1.2922301	81.828125	1.905952	0.8805212	0.0071294922	13.341664	13.341664	7	13.178717	1	34.173252	0.5853191	1.0011998	0.97414434	7.207675	7.341187	7.207675	7.264247	7.264247	6.993244	0.12602848	0.017485317	1.361701828125	young	1.7000544930000001	0.929790075	1.828428307325178	FALSE
Ara+1	b37	b4c9a888-6f0a-44d8-bba5-ce139222ef8b	b37	Experiment 1	2016-10-12T00:00:00Z	1	Experiment 1	6e4a8c02-0b1b-4736-970e-70ce3c72a07e	Experiment 1	1	A+1	phaseCFP-002	phaseCFP-002.tif	A+1	(362.26;430.98)	362.2593	430.97592	3	1	1	3	3	1	0.019772043	0.053009868	0.019772043	0.018293874	0.014134893	0.0012087029	0.015332574	0.77546734	68.57031	1.4630874	0.952002	0.008208777	11.7046995	11.7046995	8	11.067996	1	30.085281	0.63727325	1.0011814	0.89634395	7.781688	7.781688	7.781688	7.781688	7.781688	7.781688	0	0	1.14107852871	young	1.4277714840000002	1.003837752	1.4223129994417667	FALSE
Ara+1	b38	f8ee4cb3-77b8-41d0-990e-f3cc79b4cb7b	b38	Experiment 1	2016-10-12T00:00:00Z	1	Experiment 1	6e4a8c02-0b1b-4736-970e-70ce3c72a07e	Experiment 1	1	A+1	phaseCFP-002	phaseCFP-002.tif	A+1	(550.08;300.73)	550.08044	300.72723	3	1	1	3	3	1	0.02452963	0.039557964	0.02452963	0.02371995	0.0027898657	0.0027898657	0.010873269	0.44327083	58.5625	2.0275874	0.8652738	8.676195e-4	12.165525	12.165525	6	11.521221	1	29.163387	0.5038114	1.0011034	0.92956346	6.106736	6.171859	6.106736	6.0808163	6.171859	6.0675335	0.046366923	0.0075927502	0.9745385624999999	young	1.4862375090000002	0.787768944	1.886641407128129	FALSE
Ara+1	b39	018c8d7f-13c3-4444-86ec-04f3d8f01035	b39	Experiment 1	2016-10-12T00:00:00Z	1	Experiment 1	6e4a8c02-0b1b-4736-970e-70ce3c72a07e	Experiment 1	1	A+1	phaseCFP-002	phaseCFP-002.tif	A+1	(637.85;274.50)	637.8526	274.49533	3	1	1	3	3	1	0.010737387	0.049116526	0.010737387	0.0041719726	0.0041719726	0	0.01502313	1.399142	64.22656	1.6721	0.9254157	7.6761236e-4	11.7046995	11.7046995	7	11.170662	1	29.532066	0.5969036	1.0003071	0.937614	7.0520954	7.0520954	7.0520954	7.0520954	7.0520954	7.0520954	0	0	1.06879418496	young	1.441015398	0.9097203066	1.5840202615523322	FALSE
Ara+1	b40	d35a723d-eb76-4b46-b3cb-bd94b16206dd	b40	Experiment 1	2016-10-12T00:00:00Z	1	Experiment 1	6e4a8c02-0b1b-4736-970e-70ce3c72a07e	Experiment 1	1	A+1	phaseCFP-002	phaseCFP-002.tif	A+1	(662.26;55.83)	662.25745	55.8281	3	1	1	3	3	1	0.013498216	0.033595588	0.013498216	0.010334458	0.009063499	0.0047212513	0.008320808	0.6164376	74.97168	1.686454	0.8877904	0.0014930887	13.341664	13.341664	7.9110746	12.69606	1	32.576042	0.53627473	1.0002139	0.9032732	7.0602455	7.0602455	7.0602455	7.0602455	7.0602455	7.0602455	0	0	1.24760372688	young	1.63779174	0.9107716695	1.798246250785472	FALSE
Ara+1	b42	3780c64f-8a44-458b-b7b6-bb990b32c343	b42	Experiment 1	2016-10-12T00:00:00Z	1	Experiment 1	6e4a8c02-0b1b-4736-970e-70ce3c72a07e	Experiment 1	1	A+1	phaseCFP-003	phaseCFP-003.tif	A+1	(42.34;165.65)	42.340977	165.65222	4	1	1	4	4	1	0.01286364	0.028917424	0.01286364	0.011244442	0.0074875685	0	0.008967947	0.6971547	88.61841	1.7148353	0.87656796	0.0023007924	14.56022	14.56022	8.49074	13.818039	1	35.64299	0.5322286	1.0004879	0.89967924	7.5181475	7.5415263	7.5181475	7.536849	7.5415263	7.4573646	0.03530005	0.004695312	1.4746989608099998	young	1.782527031	0.9698410275000001	1.837957954402996	FALSE
Ara+1	b43	798dbebb-3ee2-49ff-9f34-527001e715e5	b43	Experiment 1	2016-10-12T00:00:00Z	1	Experiment 1	6e4a8c02-0b1b-4736-970e-70ce3c72a07e	Experiment 1	1	A+1	phaseCFP-003	phaseCFP-003.tif	A+1	(159.81;216.94)	159.81017	216.93776	4	1	1	4	4	1	0.013001674	0.02386511	0.013001674	0.013142118	0.017129548	0.0015244018	0.0072122705	0.5547186	90.22656	2.1663196	0.7697093	0.013082598	16.155495	16.155495	7.4575768	15.878928	1	38.380337	0.44015336	1.0017092	0.9301708	6.3515654	6.9038677	6.3515654	6.427391	6.427391	5.5967836	0.4413209	0.06948222	1.50146018496	young	2.048381712	0.8193519366	2.5000022829017863	FALSE
Ara+1	b44	a6229c34-5756-41b7-b4cb-572172532c88	b44	Experiment 1	2016-10-12T00:00:00Z	1	Experiment 1	6e4a8c02-0b1b-4736-970e-70ce3c72a07e	Experiment 1	1	A+1	phaseCFP-003	phaseCFP-003.tif	A+1	(182.21;426.59)	182.21413	426.59277	4	1	1	4	4	1	0.010210353	0.029484427	0.010210353	0.006849394	0.029484427	0.0012511533	0.0094246995	0.92305326	87.375	1.7897277	0.8707859	0.010356519	14.3178215	14.3178215	8	13.933542	1	35.50936	0.54267955	1.0008194	0.92952126	7.4669824	7.714941	7.4669824	7.591742	7.591742	6.969505	0.2915893	0.039050486	1.454007375	young	1.797426918	0.9632407296000001	1.8660204689915967	FALSE
Ara+1	b45	1ac4bee7-9a02-43c7-b8a3-1dbe2f4952b4	b45	Experiment 1	2016-10-12T00:00:00Z	1	Experiment 1	6e4a8c02-0b1b-4736-970e-70ce3c72a07e	Experiment 1	1	A+1	phaseCFP-003	phaseCFP-003.tif	A+1	(382.18;499.19)	382.17532	499.19455	4	1	1	4	4	1	0.024352426	0.04027756	0.024352426	0.02673359	0.034741066	0.0059502427	0.011666009	0.47904918	74.8125	1.5461646	0.9376338	7.815124e-4	12.369317	12.369317	8	11.639413	1	31.6647	0.6225767	1.0008054	0.9236111	7.817483	7.817483	7.817483	7.817483	7.817483	7.817483	0	0	1.2449548125	young	1.5014842769999999	1.008455307	1.4888952109010023	FALSE
Ara+1	b46	3b480151-0313-4138-83ed-ebf373ab5562	b46	Experiment 1	2016-10-12T00:00:00Z	1	Experiment 1	6e4a8c02-0b1b-4736-970e-70ce3c72a07e	Experiment 1	1	A+1	phaseCFP-003	phaseCFP-003.tif	A+1	(391.21;30.42)	391.2086	30.416107	4	1	1	4	4	1	0.018200893	0.025255928	0.018200893	0.017099788	0.011594037	0.011594037	0.0048233476	0.2650061	73.842285	1.5461646	0.93483865	0.017171316	12.369317	12.369317	8	11.870762	1	31.505701	0.6145027	1.0018382	0.93471247	7.860476	7.860476	7.860476	7.860476	7.860476	7.860476	0	0	1.228809464685	young	1.531328298	1.014001404	1.5101836072013959	FALSE
Ara+1	b47	8df9ae0c-c02a-4c34-aef2-52d4df68baeb	b47	Experiment 1	2016-10-12T00:00:00Z	1	Experiment 1	6e4a8c02-0b1b-4736-970e-70ce3c72a07e	Experiment 1	1	A+1	phaseCFP-003	phaseCFP-003.tif	A+1	(414.54;241.61)	414.53583	241.60881	4	1	1	4	4	1	0.00821447	0.016190372	0.00821447	0.008037195	0.007855463	0	0.004638219	0.56464005	85.63281	1.6934645	0.8885316	0.0016657938	13.928389	13.928389	8.224789	13.479238	1	34.80075	0.5620159	1.0001183	0.93587774	7.550323	7.614296	7.550323	7.567572	7.567572	7.469101	0.06051739	0.008015205	1.42501559121	young	1.738821702	0.973991667	1.7852531606925957	FALSE
Ara+1	b48	b7f3c1c5-a180-4a0e-8ae8-c3f9dd4a6e6b	b48	Experiment 1	2016-10-12T00:00:00Z	1	Experiment 1	6e4a8c02-0b1b-4736-970e-70ce3c72a07e	Experiment 1	1	A+1	phaseCFP-003	phaseCFP-003.tif	A+1	(474.09;189.88)	474.08957	189.87921	4	1	1	4	4	1	0.009258329	0.023567623	0.009258329	0.00642992	0.0062734406	0.0024678844	0.007204524	0.7781668	111.703125	2.0615528	0.8213373	0.0064200824	16.492422	16.492422	8	16.471199	1	41.340607	0.52288544	1.0006008	0.98852324	7.725646	7.780311	7.725646	7.7375093	7.780311	7.6442146	0.05115131	0.006620975	1.858851703125	young	2.124784671	0.996608334	2.1320157563522844	FALSE
Ara+1	b49	368cd522-98c1-451c-bdd0-5ee714b4a9e0	b49	Experiment 1	2016-10-12T00:00:00Z	1	Experiment 1	6e4a8c02-0b1b-4736-970e-70ce3c72a07e	Experiment 1	1	A+1	phaseCFP-003	phaseCFP-003.tif	A+1	(582.38;51.18)	582.3822	51.178783	4	1	1	4	4	1	0.01073812	0.032653585	0.01073812	0.009153393	0.018313747	0	0.008714307	0.81153	112.85742	2.729282	0.7362891	0.008841949	19.104973	19.104973	7	18.519884	1	43.888004	0.39368364	1.0011903	0.9729088	6.916241	6.965238	6.916241	6.9465075	6.9622984	6.769628	0.059576318	0.008613974	1.87806032622	young	2.3890650360000003	0.8921950890000001	2.677738384188752	FALSE
Ara+1	b50	72f4048f-4256-4e1b-93f3-2c56ef310207	b50	Experiment 1	2016-10-12T00:00:00Z	1	Experiment 1	6e4a8c02-0b1b-4736-970e-70ce3c72a07e	Experiment 1	1	A+1	phaseCFP-003	phaseCFP-003.tif	A+1	(644.25;206.76)	644.2489	206.76399	4	1	1	4	4	1	0.01881013	0.028698666	0.01881013	0.02098674	0.019189356	0.005787846	0.008187467	0.43526903	89.8125	2.1852942	0.81552416	0.018067785	15.297058	15.297058	7	14.719537	1	37.201023	0.4886873	1.0029647	0.9355469	6.905924	6.947401	6.905924	6.924625	6.947401	6.824855	0.042670954	0.0061788913	1.4945698125	young	1.8988202730000001	0.890864196	2.131436285716437	FALSE
Ara+1	b52	e78d3acd-d358-4055-812d-d3976e13d258	b52	Experiment 1	2016-10-12T00:00:00Z	1	Experiment 1	6e4a8c02-0b1b-4736-970e-70ce3c72a07e	Experiment 1	1	A+1	phaseCFP-004	phaseCFP-004.tif	A+1	(58.29;105.80)	58.291374	105.79862	5	1	1	5	5	1	0.010064618	0.027060406	0.010064618	0.008112618	0.0010429943	0.0010429943	0.008076727	0.80248725	60.83203	1.5971915	0.9378261	0.0052978415	11.18034	11.18034	7	10.555566	1	28.550251	0.61963	1.0004098	0.9287333	7.0154104	7.0154104	7.0154104	7.0154104	7.0154104	7.0154104	0	0	1.01230581123	young	1.3616680140000001	0.9049879416000001	1.5046255882620923	FALSE
Ara+1	b53	630e9d24-5fce-4180-8173-57c7f66ddd85	b53	Experiment 1	2016-10-12T00:00:00Z	1	Experiment 1	6e4a8c02-0b1b-4736-970e-70ce3c72a07e	Experiment 1	1	A+1	phaseCFP-004	phaseCFP-004.tif	A+1	(137.13;322.18)	137.12697	322.17627	5	1	1	5	5	1	0.026555717	0.0594487	0.026555717	0.023951331	0.016733805	0.0015866369	0.017302552	0.6515566	114.03516	2.889107	0.6248298	0.0034141638	20.22375	20.22375	7	20.37878	1	47.889843	0.35499772	1.002292	0.91594505	5.822833	6.808873	5.822833	5.874004	4.8430586	4.8430586	0.71932435	0.12353511	1.89765909756	young	2.62886262	0.751145457	3.499804991831296	FALSE
Ara+1	b54	f8fb3c6e-959b-40bb-95ea-2f13e38caed8	b54	Experiment 1	2016-10-12T00:00:00Z	1	Experiment 1	6e4a8c02-0b1b-4736-970e-70ce3c72a07e	Experiment 1	1	A+1	phaseCFP-004	phaseCFP-004.tif	A+1	(199.14;113.29)	199.1372	113.29352	5	1	1	5	5	1	0.007087407	0.014123649	0.007087407	0.006864582	0	0	0.005075839	0.7161771	90.793945	2.1852942	0.83692497	5.255342e-4	15.297058	15.297058	7	14.635522	1	36.922417	0.49402753	1.0001243	0.97627896	7.0724835	7.400845	7.0724835	7.042338	7.042338	6.804413	0.21301457	0.03011878	1.5109020387449998	young	1.887982338	0.9123503715	2.069361066731368	FALSE
Ara+1	b55	d39ed4b2-f4be-4899-8de5-c37f95f16e72	b55	Experiment 1	2016-10-12T00:00:00Z	1	Experiment 1	6e4a8c02-0b1b-4736-970e-70ce3c72a07e	Experiment 1	1	A+1	phaseCFP-004	phaseCFP-004.tif	A+1	(272.00;328.42)	271.99738	328.41904	5	1	1	5	5	1	0.023785906	0.086009786	0.023785906	0.017970324	0.086009786	0	0.02160278	0.90821767	120.21875	2.6790755	0.6340504	0.024433127	20.880613	20.880613	7.793962	20.586758	1	48.812283	0.35107172	1.0088573	0.85870534	6.265659	6.889642	6.265659	6.2710238	5.716408	5.371753	0.5338822	0.08520767	2.00056021875	young	2.655691782	0.8082700110000001	3.285649282860749	FALSE
Ara+1	b56	443225c7-f004-4df6-8996-9c81f70161ad	b56	Experiment 1	2016-10-12T00:00:00Z	1	Experiment 1	6e4a8c02-0b1b-4736-970e-70ce3c72a07e	Experiment 1	1	A+1	phaseCFP-004	phaseCFP-004.tif	A+1	(298.00;292.79)	297.9985	292.78912	5	1	1	5	5	1	0.037833527	0.11420481	0.037833527	0.028368592	0.07193462	0	0.032324143	0.8543783	227.21484	2.7789667	0.5374043	0.047048893	31.06445	31.06445	11.178417	32.414093	1	72.8908	0.29979163	1.0929916	0.8143901	7.5641184	7.9941607	7.5641184	7.7797966	6.7188025	6.451122	0.4772435	0.06309308	3.7810821524400002	young	4.1814179970000005	0.9757712736	4.28524400146883	FALSE
Ara+1	b57	67172b5d-b6ac-4f1e-b11f-389dbfeafd31	b57	Experiment 1	2016-10-12T00:00:00Z	1	Experiment 1	6e4a8c02-0b1b-4736-970e-70ce3c72a07e	Experiment 1	1	A+1	phaseCFP-004	phaseCFP-004.tif	A+1	(304.55;422.70)	304.54666	422.69943	5	1	1	5	5	1	0.022694523	0.07985112	0.022694523	0.009656571	0.0029328095	0	0.025655508	1.1304713	75.87109	1.8789923	0.8943416	0.0041973665	13.152946	13.152946	7	12.617422	1	32.650616	0.5583935	1.0017769	0.9665108	7.2763495	7.3377647	7.2763495	7.262569	7.3377647	7.228714	0.04557367	0.0062632603	1.2625708086899998	young	1.627647438	0.9386490855	1.7340318795846734	FALSE
Ara+1	b58	39b16fb8-2327-453b-893d-58555059cd73	b58	Experiment 1	2016-10-12T00:00:00Z	1	Experiment 1	6e4a8c02-0b1b-4736-970e-70ce3c72a07e	Experiment 1	1	A+1	phaseCFP-004	phaseCFP-004.tif	A+1	(315.67;197.76)	315.66547	197.75726	5	1	1	5	5	1	0.005736537	0.010794253	0.005736537	0.005888946	0.0011204522	0.0011204522	0.0035689299	0.62214017	81.15625	1.5288459	0.92974865	2.3511481e-4	13	13	8.503146	12.2059355	1	33.119453	0.6114281	1.0000432	0.90677375	7.919444	7.919444	7.919444	7.919444	7.919444	7.919444	0	0	1.35052115625	young	1.5745656795	1.021608276	1.5412616719052499	FALSE
Ara+1	b59	20fd2f67-1e9c-4b3d-929c-bd76041be610	b59	Experiment 1	2016-10-12T00:00:00Z	1	Experiment 1	6e4a8c02-0b1b-4736-970e-70ce3c72a07e	Experiment 1	1	A+1	phaseCFP-004	phaseCFP-004.tif	A+1	(395.59;312.04)	395.59253	312.04453	5	1	1	5	5	1	0.011744349	0.018648818	0.011744349	0.012441698	0.0024405036	0.0024405036	0.0049732765	0.42346123	52.89453	1.4069797	0.9782566	0.001025141	9.848858	9.848858	7	8.994455	1	26.066572	0.69430315	1.0002266	0.96171874	7.1025662	7.1025662	7.1025662	7.1025662	7.1025662	7.1025662	0	0	0.88021787373	young	1.160284695	0.9162310398	1.2663669365024717	FALSE
Ara+1	b60	05cafa28-d1fc-48a5-aa6c-69fe87014fb1	b60	Experiment 1	2016-10-12T00:00:00Z	1	Experiment 1	6e4a8c02-0b1b-4736-970e-70ce3c72a07e	Experiment 1	1	A+1	phaseCFP-004	phaseCFP-004.tif	A+1	(418.12;427.34)	418.12033	427.34152	5	1	1	5	5	1	0.010100255	0.020741772	0.010100255	0.009374339	0.017082624	0.0022473077	0.00667876	0.6612467	69.59375	1.4630874	0.94370824	0.010025518	11.7046995	11.7046995	8	11.35776	1	30.44186	0.6467848	1.0005164	0.92791665	7.6948705	7.6948705	7.6948705	7.6948705	7.6948705	7.6948705	0	0	1.1581095937499999	young	1.46515104	0.9926382945000001	1.4760170427819415	FALSE
Ara+1	b61	f0501058-b9e7-4151-a982-ba767f6a2ee1	b61	Experiment 1	2016-10-12T00:00:00Z	1	Experiment 1	6e4a8c02-0b1b-4736-970e-70ce3c72a07e	Experiment 1	1	A+1	phaseCFP-004	phaseCFP-004.tif	A+1	(479.07;380.77)	479.0734	380.77023	5	1	1	5	5	1	0.011276855	0.022476515	0.011276855	0.013115639	0.01609959	0	0.0057139816	0.5066999	130.14844	3.1461022	0.64131314	0.0047018095	22.022715	22.022715	7	21.509743	1	50.499763	0.3416704	1.0005515	0.9263234	6.544049	7.306244	6.544049	6.7382026	5.489807	5.489807	0.63657457	0.09727534	2.1658001900399997	young	2.774756847	0.844182321	3.286916555789848	FALSE
Ara+1	b62	0e1213e5-93ce-4a67-ad2a-f695d41e6ac5	b62	Experiment 1	2016-10-12T00:00:00Z	1	Experiment 1	6e4a8c02-0b1b-4736-970e-70ce3c72a07e	Experiment 1	1	A+1	phaseCFP-004	phaseCFP-004.tif	A+1	(529.48;162.03)	529.48303	162.03447	5	1	1	5	5	1	0.009438652	0.02086702	0.009438652	0.00793578	0.0033010615	0	0.0067898612	0.71936774	82.89453	1.9430672	0.88500506	0.004076087	13.601471	13.601471	7	13.183388	1	34.30797	0.57051134	1.0003661	0.99274886	7.3987956	7.5139937	7.3987956	7.424638	7.424638	7.2577553	0.106192894	0.014352727	1.37944787373	young	1.7006570520000002	0.9544446324	1.7818289236156222	FALSE
Ara+1	b63	34a22c7f-92e8-4b1b-bd5a-0b041d40b420	b63	Experiment 1	2016-10-12T00:00:00Z	1	Experiment 1	6e4a8c02-0b1b-4736-970e-70ce3c72a07e	Experiment 1	1	A+1	phaseCFP-005	phaseCFP-005.tif	A+1	(171.95;44.47)	171.94682	44.47455	6	1	1	6	6	1	0.011608994	0.019552667	0.011608994	0.010544642	0.008316733	0.0010850419	0.005993058	0.5162427	58.506348	1.5386186	0.9557099	0.004202602	10.770329	10.770329	7	9.948003	1	27.735971	0.6421775	1.0002909	0.9436508	6.9219275	6.9219275	6.9219275	6.9219275	6.9219275	6.9219275	0	0	0.973604137068	young	1.283292387	0.8929286475	1.4371723772027372	FALSE
Ara+1	b64	f0ddaf39-cbf7-4d56-9661-473972d3c49a	b64	Experiment 1	2016-10-12T00:00:00Z	1	Experiment 1	6e4a8c02-0b1b-4736-970e-70ce3c72a07e	Experiment 1	1	A+1	phaseCFP-005	phaseCFP-005.tif	A+1	(181.08;302.78)	181.08383	302.77515	6	1	1	6	6	1	0.024415795	0.07293504	0.024415795	0.019104736	0.0026309716	0.001490088	0.024219617	0.9919651	55.591797	1.4914724	0.9521727	0.005235649	10.440307	10.440307	7	9.751095	1	27.086472	0.6493732	1.0013696	0.9502871	6.9251833	6.9251833	6.9251833	6.9251833	6.9251833	6.9251833	0	0	0.925103093877	young	1.2578912549999999	0.8933486456999999	1.408063090546643	FALSE
Ara+1	b65	9be62294-944c-41e2-a2eb-dca9577aa3e8	b65	Experiment 1	2016-10-12T00:00:00Z	1	Experiment 1	6e4a8c02-0b1b-4736-970e-70ce3c72a07e	Experiment 1	1	A+1	phaseCFP-005	phaseCFP-005.tif	A+1	(213.45;375.89)	213.453	375.89157	6	1	1	6	6	1	0.011999416	0.024501495	0.011999416	0.01142544	0.006767163	0	0.008255438	0.6879866	73.94141	1.8070158	0.9046119	0.0061004795	12.649111	12.649111	7	12.379595	1	32.049232	0.58840704	1.0005414	0.96655434	7.2096205	7.3752794	7.2096205	7.2473755	7.2473755	7.006207	0.15302	0.021224417	1.23045900381	young	1.596967755	0.9300410445	1.7170938470339736	FALSE
Ara+1	b66	a8b28bb5-8d91-441d-899d-199001264757	b66	Experiment 1	2016-10-12T00:00:00Z	1	Experiment 1	6e4a8c02-0b1b-4736-970e-70ce3c72a07e	Experiment 1	1	A+1	phaseCFP-005	phaseCFP-005.tif	A+1	(241.68;351.66)	241.68155	351.6571	6	1	1	6	6	1	0.018032914	0.06150979	0.018032914	0.013843051	0.008118709	0	0.01496736	0.83000225	175.01172	2.492553	0.66262555	0.004087023	23.537205	23.537205	9.44301	23.551998	1	57.610867	0.40222353	1.0017047	0.90212226	7.7376356	9.590197	7.7376356	7.8733745	5.9944296	5.9944296	1.110708	0.14354618	2.9123700325199997	young	3.0382077420000004	0.9981549924	3.0438236197114272	FALSE
Ara+1	b67	56dc3482-9e22-4e00-bd60-a78000f3a627	b67	Experiment 1	2016-10-12T00:00:00Z	1	Experiment 1	6e4a8c02-0b1b-4736-970e-70ce3c72a07e	Experiment 1	1	A+1	phaseCFP-005	phaseCFP-005.tif	A+1	(312.20;431.58)	312.19815	431.585	6	1	1	6	6	1	0.009431607	0.019196795	0.009431607	0.009373453	0.0077763833	0.0023903423	0.00542202	0.5748776	81.421875	1.5952593	0.901151	0.0014081973	13.341664	13.341664	8.36332	12.830407	1	33.695873	0.5824132	1.0001286	0.9148525	7.604612	7.604612	7.604612	7.604612	7.604612	7.604612	0	0	1.354941421875	young	1.6551225029999999	0.9809949480000001	1.687187590898786	FALSE
Ara+1	b68	12dd0642-abf5-4759-a2da-1f80f7f82a64	b68	Experiment 1	2016-10-12T00:00:00Z	1	Experiment 1	6e4a8c02-0b1b-4736-970e-70ce3c72a07e	Experiment 1	1	A+1	phaseCFP-005	phaseCFP-005.tif	A+1	(314.79;149.53)	314.785	149.52757	6	1	1	6	6	1	0.007633416	0.016938386	0.007633416	0.0060616285	0.004486308	0.0015759806	0.0048448145	0.634685	85.63672	1.7897277	0.85249186	0.0015452384	14.3178215	14.3178215	8	14.1167345	1	35.52956	0.5318832	1.0001677	0.9308339	7.1487184	7.1927257000000004	7.1487184	7.1738224	7.1738224	7.0796065	0.049474873	0.0069208033	1.42508065752	young	1.8210587505	0.9221846736	1.9747224201753422	FALSE
Ara+1	b69	5d0425fd-dc2e-4520-b819-fbf7d09cedca	b69	Experiment 1	2016-10-12T00:00:00Z	1	Experiment 1	6e4a8c02-0b1b-4736-970e-70ce3c72a07e	Experiment 1	1	A+1	phaseCFP-005	phaseCFP-005.tif	A+1	(341.94;171.00)	341.94263	170.99869	6	1	1	6	6	1	0.01708447	0.030528817	0.01708447	0.017785668	0.0125681525	0	0.009447386	0.5529809	85.09961	2.0082474	0.8275791	2.636986e-4	15.6205	15.6205	7.7781744	14.559021	1	35.94711	0.44406635	1.0005883	0.8957854	6.8706193	7.027123	6.8706193	6.931836	7.0244513	6.583032	0.17155778	0.02496977	1.4161426100099999	young	1.878113709	0.8863098897000001	2.1190260097805154	FALSE
Ara+1	b70	052c28af-77d7-4e9f-9015-0e6f2d36a9df	b70	Experiment 1	2016-10-12T00:00:00Z	1	Experiment 1	6e4a8c02-0b1b-4736-970e-70ce3c72a07e	Experiment 1	1	A+1	phaseCFP-005	phaseCFP-005.tif	A+1	(381.00;233.34)	380.9973	233.34146	6	1	1	6	6	1	0.023135006	0.044538114	0.023135006	0.025614537	0.02723028	0.0015263661	0.014077098	0.6084761	55.691406	1.4914724	0.961932	0.021260668	10.440307	10.440307	7	9.668872	1	26.97285	0.6505367	1.0021452	0.9519898	6.912706	6.912706	6.912706	6.912706	6.912706	6.912706	0	0	0.926760687246	young	1.247284488	0.8917390740000001	1.3987101433215878	FALSE
Ara+1	b71	913494e3-180c-46eb-9c55-1da3f6ab18f3	b71	Experiment 1	2016-10-12T00:00:00Z	1	Experiment 1	6e4a8c02-0b1b-4736-970e-70ce3c72a07e	Experiment 1	1	A+1	phaseCFP-005	phaseCFP-005.tif	A+1	(484.69;186.60)	484.6922	186.60495	6	1	1	6	6	1	0.014532822	0.037098594	0.014532822	0.011788859	0.012645713	0.0052152234	0.01010744	0.69549054	86.43359	1.7001839	0.8991428	0.0011348054	13.601471	13.601471	8	13.466857	1	34.75617	0.5948685	1.0004508	0.93949556	7.766428	7.858944	7.766428	7.771323	7.858944	7.664121	0.09277489	0.011945632	1.43834137119	young	1.737224553	1.0018692120000001	1.7339833704761054	FALSE
Ara+1	b72	6a507a27-d3c6-45c1-a99d-3c8b51b403ca	b72	Experiment 1	2016-10-12T00:00:00Z	1	Experiment 1	6e4a8c02-0b1b-4736-970e-70ce3c72a07e	Experiment 1	1	A+1	phaseCFP-005	phaseCFP-005.tif	A+1	(619.14;237.51)	619.14264	237.51111	6	1	1	6	6	1	0.023841212	0.03757931	0.023841212	0.026267076	0.024484625	0.0051345024	0.009027585	0.37865463	82.78125	1.7410486	0.8931556	0.010585637	13.928389	13.928389	8	13.25898	1	34.127728	0.5433008	1.0016897	0.95150864	7.6222525	7.7645373	7.6222525	7.7070117	7.7645373	7.3104486	0.18604663	0.024408353	1.37756278125	young	1.71040842	0.9832705725	1.7395094166717777	FALSE
Ara+1	b73	762068e5-161c-461c-8b50-7f3f7fe6c705	b73	Experiment 1	2016-10-12T00:00:00Z	1	Experiment 1	6e4a8c02-0b1b-4736-970e-70ce3c72a07e	Experiment 1	1	A+1	phaseCFP-006	phaseCFP-006.tif	A+1	(25.85;465.92)	25.85356	465.92407	7	1	1	7	7	1	0.015635343	0.05543456	0.015635343	0.01387138	0.02428822	0	0.013660622	0.87370145	142.20898	2.88861	0.6491605	0.0059767226	22.803509	22.803509	7.8942847	22.47788	1	52.467747	0.34820405	1.0012797	0.91452724	6.840613	6.913585	6.840613	6.861978	6.719629	6.719629	0.06842321	0.010002498	2.36649963618	young	2.89964652	0.882439077	3.2859452800501945	FALSE
Ara+1	b74	623f0555-03d5-46bf-b40d-f1b2b98b77d7	b74	Experiment 1	2016-10-12T00:00:00Z	1	Experiment 1	6e4a8c02-0b1b-4736-970e-70ce3c72a07e	Experiment 1	1	A+1	phaseCFP-006	phaseCFP-006.tif	A+1	(113.91;228.01)	113.91444	228.01059	7	1	1	7	7	1	0.02610135	0.040060624	0.02610135	0.026205115	0.0144801205	0.0014650716	0.012420427	0.4758538	112.39258	2.0613902	0.7374633	0.0044454	17.262676	17.262676	8.374289	17.137497	1	43.76264	0.4802103	1.0013545	0.88151044	6.7244964	7.465929	6.7244964	6.645888	6.0638227	6.0638227	0.57909584	0.08611736	1.87032492378	young	2.210737113	0.8674600356	2.5485175365697277	FALSE
Ara+1	b75	bdddf0c1-6550-4360-bb1b-2ada92435cfa	b75	Experiment 1	2016-10-12T00:00:00Z	1	Experiment 1	6e4a8c02-0b1b-4736-970e-70ce3c72a07e	Experiment 1	1	A+1	phaseCFP-006	phaseCFP-006.tif	A+1	(192.16;290.21)	192.15573	290.20758	7	1	1	7	7	1	0.008061702	0.01885454	0.008061702	0.006510664	0.006510664	0	0.0057501597	0.7132687	83.5	1.7001839	0.911143	0.0051616877	13.601471	13.601471	8	12.708648	1	33.93555	0.57467836	1.0002066	0.92265195	7.7815332	7.930385	7.7815332	7.871622	7.871622	7.4525046	0.19147363	0.024606157	1.3895235	young	1.639415592	1.0038177828000001	1.6331804637163276	FALSE
Ara+1	b76	0a16d385-381c-4332-94b2-b632fab5f9f2	b76	Experiment 1	2016-10-12T00:00:00Z	1	Experiment 1	6e4a8c02-0b1b-4736-970e-70ce3c72a07e	Experiment 1	1	A+1	phaseCFP-006	phaseCFP-006.tif	A+1	(255.75;485.48)	255.75061	485.48425	7	1	1	7	7	1	0.015169473	0.06256776	0.015169473	0.011305332	0.0061646528	0	0.01379844	0.9096189	120.03125	2.281036	0.79044926	8.151134e-4	18.248287	18.248287	8	18.134054	1	43.683266	0.45894456	1.0006806	0.94142157	7.7487316	7.9459257	7.7487316	7.79032	7.9459257	7.414347	0.1863206	0.024045303	1.99744003125	young	2.339292966	0.9995863764	2.3402609531603855	FALSE
Ara+1	b77	373a0390-dd18-43c3-b273-bb41c66cf505	b77	Experiment 1	2016-10-12T00:00:00Z	1	Experiment 1	6e4a8c02-0b1b-4736-970e-70ce3c72a07e	Experiment 1	1	A+1	phaseCFP-006	phaseCFP-006.tif	A+1	(263.18;428.50)	263.17783	428.50146	7	1	1	7	7	1	0.016654981	0.035367757	0.016654981	0.011507105	0.035367757	0	0.011505815	0.6908333	86.35547	1.7897277	0.87813056	0.019897783	14.3178215	14.3178215	8	13.8548355	1	35.15364	0.5363473	1.0027136	0.9285534	7.516628	7.6032400000000004	7.516628	7.568542	7.568542	7.3261867	0.11085992	0.0147486245	1.4370413762699998	young	1.7872737795	0.969645012	1.8432248476311452	FALSE
Ara+1	b78	ab0e118a-a5ac-47fa-9a57-06c7785a25d8	b78	Experiment 1	2016-10-12T00:00:00Z	1	Experiment 1	6e4a8c02-0b1b-4736-970e-70ce3c72a07e	Experiment 1	1	A+1	phaseCFP-006	phaseCFP-006.tif	A+1	(298.29;162.21)	298.289	162.20511	7	1	1	7	7	1	0.015616525	0.026335215	0.015616525	0.015991615	0.005162534	0.0017635766	0.0074999086	0.48025465	108.228516	2.4989598	0.7214246	0.005356526	19.209373	19.209373	7.686948	18.37532	1	43.41905	0.37344396	1.000925	0.89076966	6.6042714	6.7730994	6.6042714	6.5788035	6.5788035	6.4378695	0.1141823	0.01728916	1.801030734756	young	2.3704162799999997	0.8519510106	2.78233871491108	FALSE
Ara+1	b79	59013d02-69a8-4269-b3d5-ccdf843c26a1	b79	Experiment 1	2016-10-12T00:00:00Z	1	Experiment 1	6e4a8c02-0b1b-4736-970e-70ce3c72a07e	Experiment 1	1	A+1	phaseCFP-006	phaseCFP-006.tif	A+1	(347.15;264.00)	347.14514	264.0007	7	1	1	7	7	1	0.011069763	0.019506909	0.011069763	0.012001284	0.007323866	0.0027104132	0.0054094703	0.48867083	113.78516	2.1659808	0.7412939	8.136094e-4	18.027756	18.027756	8.323137	17.313866	1	43.919006	0.44577157	1.0001522	0.8854876	6.7232046	7.512066	6.7232046	6.6858997	6.114562	6.114562	0.5211952	0.07752184	1.89349884756	young	2.2334887140000004	0.8672933934	2.575240087145348	FALSE
Ara+1	b80	8ea444a7-7dfa-4efb-84bf-7b5e4b3a4d31	b80	Experiment 1	2016-10-12T00:00:00Z	1	Experiment 1	6e4a8c02-0b1b-4736-970e-70ce3c72a07e	Experiment 1	1	A+1	phaseCFP-006	phaseCFP-006.tif	A+1	(351.00;79.67)	350.99802	79.66919	7	1	1	7	7	1	0.01110972	0.027956886	0.01110972	0.0086700255	0.0086700255	0.0012417126	0.008240064	0.74169856	84.91211	2.045403	0.87118185	0.006113372	14.3178215	14.3178215	7	13.622514	1	34.997364	0.52738273	1.0005813	0.95406866	7.2951345	7.3814087	7.2951345	7.322939	7.3814087	7.1896777	0.076165	0.01044052	1.4130224225099999	young	1.7573043060000002	0.9410723504999999	1.867342404721942	FALSE
Ara+1	b81	b8fae1b5-eed4-429f-8750-74a86bb14cd2	b81	Experiment 1	2016-10-12T00:00:00Z	1	Experiment 1	6e4a8c02-0b1b-4736-970e-70ce3c72a07e	Experiment 1	1	A+1	phaseCFP-006	phaseCFP-006.tif	A+1	(438.45;337.19)	438.45166	337.18945	7	1	1	7	7	1	0.008110342	0.016518015	0.008110342	0.0068250643	0.012703382	0.0017090401	0.0058686226	0.72359747	75.22656	1.905952	0.8837323	0.0010140988	13.341664	13.341664	7	12.627539	1	32.706207	0.5380979	1.0000818	0.97696835	7.1109343	7.1645565	7.1109343	7.1138797	7.1645565	7.054367	0.04503272	0.006332884	1.25184518496	young	1.6289525310000001	0.9173105247000001	1.7757918252739306	FALSE
Ara+1	b82	7ce2f59c-8cde-4ad5-80c3-1c7f5a0d06f0	b82	Experiment 1	2016-10-12T00:00:00Z	1	Experiment 1	6e4a8c02-0b1b-4736-970e-70ce3c72a07e	Experiment 1	1	A+1	phaseCFP-006	phaseCFP-006.tif	A+1	(519.46;68.18)	519.4618	68.18497	7	1	1	7	7	1	0.019798843	0.056752417	0.019798843	0.016347293	0.015387512	0.0016879948	0.0149609875	0.75564957	131.24316	2.1907382	0.78553194	0.0038452535	19.416489	19.416489	8.862988	18.783562	1	45.820663	0.44324666	1.0021082	0.9308026	7.898201	8.165657	7.898201	8.060711	8.060711	7.336266	0.2796833	0.03541101	2.1840174255599996	young	2.423079498	1.018867929	2.3782076450067553	FALSE
Ara+1	b83	05716f14-451a-48b5-917c-d7a40a20624e	b83	Experiment 1	2016-10-12T00:00:00Z	1	Experiment 1	6e4a8c02-0b1b-4736-970e-70ce3c72a07e	Experiment 1	1	A+1	phaseCFP-006	phaseCFP-006.tif	A+1	(532.46;341.55)	532.46375	341.5519	7	1	1	7	7	1	0.007317723	0.012385547	0.007317723	0.008204199	0.012385547	0	0.004070882	0.5563045	83.64844	2.0800314	0.8332609	0.0042640073	14.56022	14.56022	7	14.112209	1	35.51758	0.5023797	1.0001838	0.96147627	6.79249	6.8436933	6.79249	6.801424	6.801424	6.723419	0.043451723	0.0063970243	1.3919936900399998	young	1.820474961	0.87623121	2.077619400249393	FALSE
Ara+1	b84	521e4fbd-0d03-4618-ada6-f7da563639e6	b84	Experiment 1	2016-10-12T00:00:00Z	1	Experiment 1	6e4a8c02-0b1b-4736-970e-70ce3c72a07e	Experiment 1	1	A+1	phaseCFP-006	phaseCFP-006.tif	A+1	(673.50;145.35)	673.4999	145.35364	7	1	1	7	7	1	0.021739189	0.06153346	0.021739189	0.0062522646	0.055202585	0	0.023169741	1.0658052	102.03906	2.1740396	0.7533732	0.028906567	17.262676	17.262676	7.940369	16.748964	1	41.255615	0.43597373	1.0082728	0.9070139	6.634201	7.279563	6.634201	6.4610844	6.4610844	6.142433	0.42754185	0.064445116	1.69803199746	young	2.1606163560000002	0.855811929	2.5246392142776504	FALSE
Ara+1	b85	ef5e941f-5687-4e6e-aa15-e03464ed4a36	b85	Experiment 1	2016-10-12T00:00:00Z	1	Experiment 1	6e4a8c02-0b1b-4736-970e-70ce3c72a07e	Experiment 1	1	A+1	phaseCFP-007	phaseCFP-007.tif	A+1	(46.71;366.35)	46.714615	366.35303	8	1	1	8	8	1	0.010997415	0.027546428	0.010997415	0.008540118	0.015611066	0.0014834326	0.009199052	0.83647406	92.59766	2.2260144	0.7874188	0.011239507	16.552946	16.552946	7.4361362	15.893522	1	38.44165	0.4302883	1.0013449	0.92136973	6.7500234	6.9310600000000004	6.7500234	6.7857203	6.7857203	6.4372277	0.16212194	0.024017982	1.54091766006	young	2.0502643380000003	0.8707530186	2.354587689281196	FALSE
Ara+1	b86	c1267300-f6e8-4146-a964-e35b5b87424d	b86	Experiment 1	2016-10-12T00:00:00Z	1	Experiment 1	6e4a8c02-0b1b-4736-970e-70ce3c72a07e	Experiment 1	1	A+1	phaseCFP-007	phaseCFP-007.tif	A+1	(69.70;19.56)	69.69637	19.562033	8	1	1	8	8	1	0.025558371	0.058710616	0.025558371	0.022434942	0.058710616	0.0058714566	0.016314298	0.63831526	93.42297	1.9405218	0.83600855	0.017883873	15.524175	15.524175	8	15.026318	1	37.473686	0.49356773	1.0026609	0.9204234	7.3085403	7.377171	7.3085403	7.3330784	7.377171	7.1908345	0.07690487	0.010522603	1.55465164377	young	1.9383950220000001	0.9428016987	2.055994409718176	FALSE
Ara+1	b87	b91be623-80b1-44fd-a94e-5c1417e38bce	b87	Experiment 1	2016-10-12T00:00:00Z	1	Experiment 1	6e4a8c02-0b1b-4736-970e-70ce3c72a07e	Experiment 1	1	A+1	phaseCFP-007	phaseCFP-007.tif	A+1	(133.94;220.36)	133.9412	220.35516	8	1	1	8	8	1	0.0038113727	0.0055277217	0.0038113727	0.0044150846	0.0050374055	0	0.0018201674	0.47756216	62.3916	1.5386186	0.95522314	0.0038787853	10.770329	10.770329	7	10.417804	1	28.649403	0.68482286	1.0000648	1.0063162	7.526233	7.526233	7.526233	7.526233	7.526233	7.526233	0	0	1.0382586156	young	1.3438967160000002	0.970884057	1.3841989744404672	FALSE
Ara+1	b88	7a9217ea-1cb2-4f92-ab7f-8afb8723cf7b	b88	Experiment 1	2016-10-12T00:00:00Z	1	Experiment 1	6e4a8c02-0b1b-4736-970e-70ce3c72a07e	Experiment 1	1	A+1	phaseCFP-007	phaseCFP-007.tif	A+1	(135.23;250.28)	135.22913	250.27548	8	1	1	8	8	1	0.022769062	0.04032181	0.022769062	0.02552019	0.015583459	0.0028283985	0.01294586	0.5685724	91.75	1.7897277	0.8915152	0.0055723134	14.3178215	14.3178215	8	13.662008	1	35.96198	0.56985235	1.0010446	0.9410256	7.842694	7.943248	7.842694	7.8688188	7.943248	7.63675	0.10843535	0.013826288	1.52681175	young	1.762399032	1.011707526	1.7420044693825874	FALSE
Ara+1	b89	710a7498-9cb8-424b-b724-2a8c41349176	b89	Experiment 1	2016-10-12T00:00:00Z	1	Experiment 1	6e4a8c02-0b1b-4736-970e-70ce3c72a07e	Experiment 1	1	A+1	phaseCFP-007	phaseCFP-007.tif	A+1	(164.55;452.69)	164.54906	452.69293	8	1	1	8	8	1	0.017802652	0.036267485	0.017802652	0.020197771	0.032628328	0.0020052372	0.012285467	0.69009197	76.57031	2.0203052	0.85198146	0.018412367	14.142136	14.142136	7	13.474124	1	33.60625	0.48746175	1.0024581	0.90615755	6.7575364	6.843695	6.7575364	6.7891965	6.824143	6.566316	0.09947211	0.0147201745	1.2742065287100002	young	1.738161996	0.8717221956000001	1.9939402768144912	FALSE
Ara+1	b90	686002ad-7cce-4c91-85cb-3e7623841314	b90	Experiment 1	2016-10-12T00:00:00Z	1	Experiment 1	6e4a8c02-0b1b-4736-970e-70ce3c72a07e	Experiment 1	1	A+1	phaseCFP-007	phaseCFP-007.tif	A+1	(295.25;207.28)	295.25003	207.28436	8	1	1	8	8	1	0.011886892	0.025401467	0.011886892	0.012786343	0.006479003	0.0019456714	0.0070748297	0.5951791	99.80469	2.0348525	0.83320093	0.0043475386	16.27882	16.27882	8	15.707697	1	38.79766	0.47952935	1.0006038	0.9596605	7.5419536	7.7101126	7.5419536	7.5708246	7.7101126	7.246399	0.1675053	0.022209803	1.6608498462899999	young	2.026292913	0.9729120144000001	2.0827093128761756	FALSE
Ara+1	b91	65bc15cd-a615-4612-9fc0-63e90897cfca	b91	Experiment 1	2016-10-12T00:00:00Z	1	Experiment 1	6e4a8c02-0b1b-4736-970e-70ce3c72a07e	Experiment 1	1	A+1	phaseCFP-007	phaseCFP-007.tif	A+1	(301.50;444.79)	301.5024	444.7851	8	1	1	8	8	1	0.036155224	0.07588169	0.036155224	0.021488544	0.013918662	0.013918662	0.02328738	0.64409447	64.63281	1.5971915	0.943124	0.028715082	11.18034	11.18034	7	10.709406	1	29.345875	0.65834445	1.0053816	0.96466887	7.4115906	7.4115906	7.4115906	7.4115906	7.4115906	7.4115906	0	0	1.07555459121	young	1.381513374	0.9560951874000001	1.4449537997956876	FALSE
Ara+1	b92	436678ce-3bb6-472a-9d16-ea9e73c36edf	b92	Experiment 1	2016-10-12T00:00:00Z	1	Experiment 1	6e4a8c02-0b1b-4736-970e-70ce3c72a07e	Experiment 1	1	A+1	phaseCFP-007	phaseCFP-007.tif	A+1	(323.15;382.67)	323.14664	382.666	8	1	1	8	8	1	0.025066746	0.051936936	0.025066746	0.026097061	0.029821709	0.009058864	0.012581228	0.5019091	74.22656	1.7670453	0.8903942	0.012488974	12.369317	12.369317	7	12.4785	1	32.36633	0.61770064	1.0013707	0.9896875	7.056699	7.1768637	7.056699	7.0857177	7.0857177	6.907515	0.111859396	0.01585152	1.2352041849600002	young	1.6097265	0.910314171	1.7683197200277354	FALSE
Ara+1	b93	060f5f10-58c2-430d-8cf2-e36e0ae92f4b	b93	Experiment 1	2016-10-12T00:00:00Z	1	Experiment 1	6e4a8c02-0b1b-4736-970e-70ce3c72a07e	Experiment 1	1	A+1	phaseCFP-007	phaseCFP-007.tif	A+1	(412.51;213.56)	412.5148	213.56035	8	1	1	8	8	1	0.016140595	0.03714376	0.016140595	0.013812307	0.013812307	0	0.0124508785	0.77140146	63.55078	1.5386186	0.95240873	0.004539785	10.770329	10.770329	7	10.180882	1	28.957008	0.6975463	1.0005802	0.98528343	7.3732605	7.3732605	7.3732605	7.3732605	7.3732605	7.3732605	0	0	1.05754852998	young	1.313333778	0.9511506045	1.3807842541301776	FALSE
Ara+1	b94	8e87f9ed-bb59-4c93-85a8-91d6eb4f9b7c	b94	Experiment 1	2016-10-12T00:00:00Z	1	Experiment 1	6e4a8c02-0b1b-4736-970e-70ce3c72a07e	Experiment 1	1	A+1	phaseCFP-007	phaseCFP-007.tif	A+1	(468.02;402.60)	468.01617	402.59918	8	1	1	8	8	1	0.013690384	0.024406863	0.013690384	0.011569516	0.00597984	0.0022407586	0.006861641	0.5012015	109.77344	2.4948928	0.79242676	0.0014720851	17.464249	17.464249	7	17.089722	1	41.722855	0.45825535	1.0007888	0.98451513	7.3860207	7.5050616	7.3860207	7.4171863	7.4576783	7.147423	0.12024461	0.016280025	1.8267398150399998	young	2.204574138	0.9527966703	2.3137928654870947	FALSE
Ara+1	b95	f516c0ff-0bd3-4f06-8400-b4b2067c4e70	b95	Experiment 1	2016-10-12T00:00:00Z	1	Experiment 1	6e4a8c02-0b1b-4736-970e-70ce3c72a07e	Experiment 1	1	A+1	phaseCFP-007	phaseCFP-007.tif	A+1	(477.06;85.30)	477.0571	85.29701	8	1	1	8	8	1	0.00968546	0.023742165	0.00968546	0.008677511	0.0069413474	0.0011713671	0.0065470706	0.675969	77.21289	1.905952	0.8914357	7.297949e-4	13.341664	13.341664	7	12.639763	1	32.99171	0.55230623	1.0002718	0.95916635	7.2050705	7.2447643	7.2050705	7.211765	7.2447643	7.1586823	0.035460237	0.004921567	1.28489970249	young	1.6305294270000001	0.9294540944999999	1.7542872064888195	FALSE
Ara+1	b96	42899bbc-9e00-403a-b5fa-109f52f551ac	b96	Experiment 1	2016-10-12T00:00:00Z	1	Experiment 1	6e4a8c02-0b1b-4736-970e-70ce3c72a07e	Experiment 1	1	A+1	phaseCFP-007	phaseCFP-007.tif	A+1	(608.56;497.02)	608.5557	497.02014	8	1	1	8	8	1	0.033898972	0.07623425	0.033898972	0.031551123	0.03356921	0	0.021709504	0.64041775	112.5625	2.0854604	0.729991	0.005250899	17.464249	17.464249	8.374289	17.241783	1	44.01929	0.46989843	1.0026255	0.87939453	6.7057195	7.795741	6.7057195	6.745178	5.736787	5.736787	0.71339417	0.106385924	1.8731525624999998	young	2.2241900070000002	0.8650378155	2.571205520898988	FALSE
Ara+1	b97	66ccfe86-ab9c-43b0-9fc6-798f1eca3d2e	b97	Experiment 1	2016-10-12T00:00:00Z	1	Experiment 1	6e4a8c02-0b1b-4736-970e-70ce3c72a07e	Experiment 1	1	A+1	phaseCFP-007	phaseCFP-007.tif	A+1	(632.52;196.56)	632.5226	196.55896	8	1	1	8	8	1	0.028817892	0.08445978	0.028817892	0.02386468	0.028132167	0.0042549246	0.022854539	0.7930677	72.66016	1.7379322	0.92421824	0.0033389262	12.165525	12.165525	7	11.835495	1	31.431553	0.62509316	1.0016265	1.0022091	7.434014	7.434014	7.434014	7.434014	7.434014	7.434014	0	0	1.20913772256	young	1.526778855	0.9589878060000001	1.5920732729316893	FALSE
Ara+1	b98	39e448ae-573b-4038-8c8c-b354a6a8882b	b98	Experiment 1	2016-10-12T00:00:00Z	1	Experiment 1	6e4a8c02-0b1b-4736-970e-70ce3c72a07e	Experiment 1	1	A+1	phaseCFP-008	phaseCFP-008.tif	A+1	(127.88;253.11)	127.881	253.11378	9	1	1	9	9	1	0.0065207733	0.009839877	0.0065207733	0.008257812	0	0	0.003545759	0.5437636	71.74219	1.4630874	0.93898773	0.0019079503	11.7046995	11.7046995	8	11.383109	1	30.98577	0.66675174	1.000082	0.93780637	7.695611	7.695611	7.695611	7.695611	7.695611	7.695611	0	0	1.1938617837899999	young	1.468421061	0.9927338190000001	1.4791689704690112	FALSE
Ara+1	b99	9d6c8fa0-c86c-4fef-b91b-f021c42cfc6c	b99	Experiment 1	2016-10-12T00:00:00Z	1	Experiment 1	6e4a8c02-0b1b-4736-970e-70ce3c72a07e	Experiment 1	1	A+1	phaseCFP-008	phaseCFP-008.tif	A+1	(231.77;283.96)	231.76813	283.95505000000003	9	1	1	9	9	1	0.023170272	0.04946935	0.023170272	0.022038467	0.021511802	0.0016282412	0.011917299	0.51433575	125.76953	2.996785	0.60741735	0.0013993697	22.203604	22.203604	7.4091415	21.741974	1	51.009266	0.3248169	1.0012	0.8614352	6.1165347	7.217338	6.1165347	6.317123	5.1528625	4.8991776	0.7483253	0.12234465	2.09293074873	young	2.804714646	0.7890329763	3.554622848783969	FALSE
Ara+1	b100	6f26446b-bfeb-4f3a-84e6-ebfc9f9b37b8	b100	Experiment 1	2016-10-12T00:00:00Z	1	Experiment 1	6e4a8c02-0b1b-4736-970e-70ce3c72a07e	Experiment 1	1	A+1	phaseCFP-008	phaseCFP-008.tif	A+1	(251.80;202.76)	251.80084	202.76024	9	1	1	9	9	1	0.021295631	0.03775003	0.021295631	0.028223015	0.035586584	0	0.013984598	0.6566886	70.734375	1.7670453	0.88851815	0.01056216	12.369317	12.369317	7	12.214529	1	31.629116	0.58863926	1.0010557	0.943125	6.910658	6.910658	6.910658	6.910658	6.910658	6.910658	0	0	1.177090734375	young	1.5756742410000002	0.891474882	1.7674914602922038	FALSE
Ara+1	b101	7f2c179c-1b6a-41a0-90b5-ec1186e24b6e	b101	Experiment 1	2016-10-12T00:00:00Z	1	Experiment 1	6e4a8c02-0b1b-4736-970e-70ce3c72a07e	Experiment 1	1	A+1	phaseCFP-008	phaseCFP-008.tif	A+1	(291.22;204.30)	291.21695	204.29909	9	1	1	9	9	1	0.011238612	0.037746493	0.011238612	0.008385179	0.0022393651	0	0.011549219	1.0276375	71.94922	1.5206907	0.93937016	0.0033718797	12.165525	12.165525	8	11.5896845	1	31.02413	0.61897695	1.0004365	0.92837703	7.598248	7.598248	7.598248	7.598248	7.598248	7.598248	0	0	1.1973069700199999	young	1.4950693005000002	0.980173992	1.525310110962422	FALSE
Ara+1	b102	f41bc158-3de6-441c-8844-16818db2358e	b102	Experiment 1	2016-10-12T00:00:00Z	1	Experiment 1	6e4a8c02-0b1b-4736-970e-70ce3c72a07e	Experiment 1	1	A+1	phaseCFP-008	phaseCFP-008.tif	A+1	(317.19;460.03)	317.1934	460.03372	9	1	1	9	9	1	0.02054734	0.042065974	0.02054734	0.017779514	0.010858193	0	0.012648607	0.61558366	81.67969	1.625	0.92816234	0.0020901454	13	13	8	12.250741	1	33.254467	0.61537164	1.0010111	0.96662354	7.9628024	7.9628024	7.9628024	7.9628024	7.9628024	7.9628024	0	0	1.3592317212899998	young	1.580345589	1.0272015096	1.5384961706446465	FALSE
Ara+1	b103	533b5b4d-f7d5-4bb5-8a09-e0f6a409c532	b103	Experiment 1	2016-10-12T00:00:00Z	1	Experiment 1	6e4a8c02-0b1b-4736-970e-70ce3c72a07e	Experiment 1	1	A+1	phaseCFP-008	phaseCFP-008.tif	A+1	(408.36;246.92)	408.35623	246.92056	9	1	1	9	9	1	0.017801827	0.03233551	0.017801827	0.016897853	0.006823822	0.0015932114	0.010877208	0.6110164	71.796875	1.7670453	0.9045401	0.015866693	12.369317	12.369317	7	12.103387	1	31.582302	0.5974812	1.0020686	0.96371645	7.043209	7.1912823	7.043209	7.0414395	7.0414395	6.896906	0.12018509	0.017063968	1.194771796875	young	1.561336923	0.908573961	1.7184477984396034	FALSE
Ara+1	b104	2d01762b-02a4-464b-9804-5e0ff5d03d12	b104	Experiment 1	2016-10-12T00:00:00Z	1	Experiment 1	6e4a8c02-0b1b-4736-970e-70ce3c72a07e	Experiment 1	1	A+1	phaseCFP-008	phaseCFP-008.tif	A+1	(505.78;341.00)	505.77896	341.00162	9	1	1	9	9	1	0.019139726	0.05508627	0.019139726	0.011501184	0.013001853	0.0012978218	0.017099973	0.8934283	90.42969	1.5112745	0.92340225	0.014114594	13.601471	13.601471	9	13.209044	1	35.080437	0.6223711	1.0016984	0.9180679	8.316717	8.37754	8.316717	8.365575	8.37754	8.158178	0.092052445	0.011068363	1.5048404712899999	young	1.703966676	1.0728564930000002	1.588252191339443	FALSE
Ara+1	b105	287edd95-cf42-4483-ba1b-68b91b21f8f5	b105	Experiment 1	2016-10-12T00:00:00Z	1	Experiment 1	6e4a8c02-0b1b-4736-970e-70ce3c72a07e	Experiment 1	1	A+1	phaseCFP-008	phaseCFP-008.tif	A+1	(510.88;68.82)	510.87543	68.82236	9	1	1	9	9	1	0.0117029855	0.020253334	0.0117029855	0.0131565165	0.013506979	0.003081859	0.005462837	0.46679002000000003	70.48242	1.6469	0.9017908	0.010001402	12.529964	12.529964	7.6082115	12.118008	1	31.339527	0.57159877	1.0007107	0.933542	7.116815	7.116815	7.116815	7.116815	7.116815	7.116815	0	0	1.17289795122	young	1.563223032	0.918069135	1.702729100025784	FALSE
Ara+1	b106	35353a00-43f0-45e9-9e10-1d3901f4076c	b106	Experiment 1	2016-10-12T00:00:00Z	1	Experiment 1	6e4a8c02-0b1b-4736-970e-70ce3c72a07e	Experiment 1	1	A+1	phaseCFP-008	phaseCFP-008.tif	A+1	(547.90;355.22)	547.90436	355.21548	9	1	1	9	9	1	0.014615962	0.030348318	0.014615962	0.011689922	0.008227413	0.0021223058	0.009153754	0.6262848	89.42969	1.767767	0.88699216	0.008787099	14.142136	14.142136	8	13.691653	1	35.594746	0.56932706	1.0011545	0.9219555	7.6581483	7.8621836	7.6581483	7.6706023	7.6706023	7.44166	0.17190371	0.022447165	1.48819947129	young	1.7662232370000002	0.9879011307	1.787854251921447	FALSE
Ara+1	b108	a137a9ca-8467-4ad9-b538-9f0d22ccf1be	b108	Experiment 1	2016-10-12T00:00:00Z	1	Experiment 1	6e4a8c02-0b1b-4736-970e-70ce3c72a07e	Experiment 1	1	A+1	phaseCFP-009	phaseCFP-009.tif	A+1	(24.59;108.29)	24.593775	108.290504	10	1	1	10	10	1	0.016681237	0.05075801	0.016681237	0.009229123	0.008456754	0.0024262494	0.016910234	1.0137278	65.595215	1.5563842	0.9186994	0.010585948	11.7046995	11.7046995	7.520444	11.367262	1	29.953964	0.6096235	1.0012168	0.93042856	7.0514283	7.0514283	7.0514283	7.0514283	7.0514283	7.0514283	0	0	1.091569972815	young	1.466376798	0.9096342507	1.6120509939808931	FALSE
Ara+1	b109	62988436-0ebb-4490-9b83-959a9cf4fe1d	b109	Experiment 1	2016-10-12T00:00:00Z	1	Experiment 1	6e4a8c02-0b1b-4736-970e-70ce3c72a07e	Experiment 1	1	A+1	phaseCFP-009	phaseCFP-009.tif	A+1	(60.07;325.83)	60.06791	325.8266	10	1	1	10	10	1	0.01572825	0.041988526	0.01572825	0.009594246	0.006779282	0.0017460255	0.014084101	0.8954652	106.31445	2.3856285	0.72987634	0.012933786	18.439089	18.439089	7.729237	17.891716	1	42.783512	0.39812872	1.003607	0.92047143	6.639109	6.779761	6.639109	6.728248	6.728248	6.3619075	0.15177612	0.022860916	1.76917876245	young	2.308031364	0.8564450610000001	2.6948971616522637	FALSE
Ara+1	b110	c1dc2309-20fb-46d4-9f96-9aa6462d446d	b110	Experiment 1	2016-10-12T00:00:00Z	1	Experiment 1	6e4a8c02-0b1b-4736-970e-70ce3c72a07e	Experiment 1	1	A+1	phaseCFP-009	phaseCFP-009.tif	A+1	(66.86;401.93)	66.86212	401.93497	10	1	1	10	10	1	0.031706885	0.07397848	0.031706885	0.02873066	0.0035404114	0.0035404114	0.022727443	0.71679837	86.62012	1.7897277	0.8586712	0.014802677	14.3178215	14.3178215	8	14.0649805	1	35.60417	0.53799105	1.0043321	0.92641836	7.1767125	7.4250164	7.1767125	7.294986	7.3956103	6.5141606	0.2959703	0.04124037	1.44144541692	young	1.8143824845	0.9257959125	1.9598082687581535	FALSE
Ara+1	b111	dd2bb22f-1747-4f15-b1c7-f2d8a9987b77	b111	Experiment 1	2016-10-12T00:00:00Z	1	Experiment 1	6e4a8c02-0b1b-4736-970e-70ce3c72a07e	Experiment 1	1	A+1	phaseCFP-009	phaseCFP-009.tif	A+1	(113.19;312.72)	113.18682	312.71613	10	1	1	10	10	1	0.010453201	0.01887411	0.010453201	0.010995444	0.002377414	0.002377414	0.0057361433	0.54874516	75.76172	1.5899528	0.9131203	0.0083963405	13	13	8.176343	12.225181	1	32.289837	0.5707859	1.0005449	0.8965884	7.530183	7.530183	7.530183	7.530183	7.530183	7.530183	0	0	1.26075078252	young	1.577048349	0.971393607	1.6234905579319918	FALSE
Ara+1	b112	77c6af1e-9a54-47c0-b9d2-8d6919537ee5	b112	Experiment 1	2016-10-12T00:00:00Z	1	Experiment 1	6e4a8c02-0b1b-4736-970e-70ce3c72a07e	Experiment 1	1	A+1	phaseCFP-009	phaseCFP-009.tif	A+1	(125.96;295.41)	125.96383	295.40503	10	1	1	10	10	1	0.015572954	0.029137807	0.015572954	0.017619273	0.019486343	0.0017859876	0.008828934	0.56694025	113.490234	2.6678216	0.67193127	0.016099544	19.924858	19.924858	7.4685874	19.654957	1	46.070377	0.3639805	1.0040269	0.897156	6.3351965	6.519161	6.3351965	6.3656335	6.3656335	6.001946	0.14742222	0.023270348	1.888590983994	young	2.535489453	0.8172403485	3.102501556186931	FALSE
Ara+1	b113	757ab440-efdb-4400-87f3-2c30e4f270eb	b113	Experiment 1	2016-10-12T00:00:00Z	1	Experiment 1	6e4a8c02-0b1b-4736-970e-70ce3c72a07e	Experiment 1	1	A+1	phaseCFP-009	phaseCFP-009.tif	A+1	(170.15;484.61)	170.1508	484.60672	10	1	1	10	10	1	0.010283649	0.024286041	0.010283649	0.009053953	0.006342855	0.001999654	0.0065890057	0.64072645	109.13281	2.183031	0.79315114	3.6281057e-5	17.464249	17.464249	8	17.082333	1	41.58193	0.45558104	1.0003387	0.94487286	7.3929005	7.4927073	7.3929005	7.431386	7.4927073	7.1907597	0.095608905	0.01293253	1.81607909121	young	2.203620957	0.9536841644999999	2.3106401878396716	FALSE
Ara+1	b114	248927e7-a44c-41cd-9dee-8348024c77fd	b114	Experiment 1	2016-10-12T00:00:00Z	1	Experiment 1	6e4a8c02-0b1b-4736-970e-70ce3c72a07e	Experiment 1	1	A+1	phaseCFP-009	phaseCFP-009.tif	A+1	(184.73;335.15)	184.73187	335.14636	10	1	1	10	10	1	0.015065126	0.022047017	0.015065126	0.01459038	0.020746961	0.0019062202	0.0061116302	0.40568066	64.15625	1.3050383	0.95921963	0.014648783	10.440307	10.440307	8	10.509098	1	28.991146	0.74941534	1.0010334	0.9365876	7.5467863	7.5467863	7.5467863	7.5467863	7.5467863	7.5467863	0	0	1.06762415625	young	1.355673642	0.9735354327	1.3925262465693509	FALSE
Ara+1	b115	0e5bcbb8-8138-4d16-97b4-48fc8259d77d	b115	Experiment 1	2016-10-12T00:00:00Z	1	Experiment 1	6e4a8c02-0b1b-4736-970e-70ce3c72a07e	Experiment 1	1	A+1	phaseCFP-009	phaseCFP-009.tif	A+1	(288.80;358.99)	288.79935	358.99252	10	1	1	10	10	1	0.023114314	0.0605435	0.023114314	0.021600805	0.008165205	0.004939477	0.014396444	0.6228367	112.16797	2.5944202	0.681426	0.011421114	19.416489	19.416489	7.4839406	19.06026	1	45.481	0.3788241	1.0027324	0.89734375	6.3379087	7.188378	6.3379087	6.236602	5.768519	5.5528035	0.55871874	0.08815506	1.8665871887699998	young	2.45877354	0.8175902223	3.007342153729668	FALSE
Ara+1	b116	cd495f80-c926-489e-bd36-4594ed23a9fb	b116	Experiment 1	2016-10-12T00:00:00Z	1	Experiment 1	6e4a8c02-0b1b-4736-970e-70ce3c72a07e	Experiment 1	1	A+1	phaseCFP-009	phaseCFP-009.tif	A+1	(298.35;296.73)	298.34857	296.72797	10	1	1	10	10	1	0.0107793	0.0211239	0.0107793	0.01017294	0.0026984038	0.0010691318	0.0054707564	0.5075243	96.42969	1.9121323	0.8529854	0.001739756	15.297058	15.297058	8	15.269695	1	37.691162	0.5246927	1.0002152	0.9362106	7.623602	7.7446437	7.623602	7.6694646	7.7446437	7.4342566	0.12504028	0.016401732	1.6046864712899997	young	1.9697906550000002	0.983444658	2.0029501802428826	FALSE
Ara+1	b117	df08c1c0-e1e9-4912-b5c4-402db257161a	b117	Experiment 1	2016-10-12T00:00:00Z	1	Experiment 1	6e4a8c02-0b1b-4736-970e-70ce3c72a07e	Experiment 1	1	A+1	phaseCFP-009	phaseCFP-009.tif	A+1	(319.18;141.63)	319.1828	141.62839	10	1	1	10	10	1	0.031732816	0.108482555	0.031732816	0.015522041	0.015522041	0.0011206947	0.03478896	1.0963086	74.93555	1.4897537	0.9391944	0.0116458405	12.649111	12.649111	8.49074	11.725093	1	31.66439	0.5963181	1.0034713	0.89208984	7.9712076	7.9712076	7.9712076	7.9712076	7.9712076	7.9712076	0	0	1.24700248755	young	1.512536997	1.0282857804	1.4709305776956554	FALSE
Ara+1	b118	c52f1718-ab2c-4334-a38b-751574f9d51e	b118	Experiment 1	2016-10-12T00:00:00Z	1	Experiment 1	6e4a8c02-0b1b-4736-970e-70ce3c72a07e	Experiment 1	1	A+1	phaseCFP-009	phaseCFP-009.tif	A+1	(498.38;34.73)	498.3772	34.72921	10	1	1	10	10	1	0.026584418	0.051738925	0.026584418	0.029186407	0.018423155	0	0.015344075	0.577183	95.14307	2.7723627	0.6729545	0.007677276	18.248287	18.248287	6.582215	17.699198	1	42.1503	0.36378354	1.0028367	0.9192567	5.8026056	6.5155373	5.8026056	5.7507477	5.049838	5.049838	0.49244812	0.084866725	1.5832758278699999	young	2.2831965419999998	0.7485361224	3.0502155790150547	FALSE
Ara+1	b119	319c4939-7b54-473c-be3d-115f73da463f	b119	Experiment 1	2016-10-12T00:00:00Z	1	Experiment 1	6e4a8c02-0b1b-4736-970e-70ce3c72a07e	Experiment 1	1	A+1	phaseCFP-009	phaseCFP-009.tif	A+1	(588.38;483.57)	588.3765	483.5719	10	1	1	10	10	1	0.018923044	0.04370514	0.018923044	0.020007716	0.025721136	0.004651804	0.011394533	0.60215116	70.984375	1.4630874	0.9417741	0.0080169095	11.7046995	11.7046995	8	11.123779	1	30.776056	0.65970886	1.0005593	0.921875	7.6975303	7.6975303	7.6975303	7.6975303	7.6975303	7.6975303	0	0	1.1812509843749999	young	1.434967491	0.9929814087000001	1.4451101283745516	FALSE
Ara+1	b120	a30da53d-750d-4417-be61-7f10cdbbba0c	b120	Experiment 1	2016-10-12T00:00:00Z	1	Experiment 1	6e4a8c02-0b1b-4736-970e-70ce3c72a07e	Experiment 1	1	A+1	phaseCFP-009	phaseCFP-009.tif	A+1	(622.82;89.60)	622.8215	89.60225	10	1	1	10	10	1	0.017252551	0.033152837	0.017252551	0.015926119	0.018431308	0.0023113207	0.009586334	0.5556473	85.43555	1.8200275	0.8563125	0.005671108	14.56022	14.56022	8	14.077247	1	35.408546	0.51311284	1.0007625	0.9186618	7.1453896	7.245541	7.1453896	7.188498	7.245541	6.947114	0.11191212	0.015662143	1.42173298755	young	1.815964863	0.9217552583999999	1.9701160871619934	FALSE
Ara+1	b121	b4dc3402-6afa-4eca-bfc0-b54c76a9a02b	b121	Experiment 1	2016-10-12T00:00:00Z	1	Experiment 1	6e4a8c02-0b1b-4736-970e-70ce3c72a07e	Experiment 1	1	A+1	phaseCFP-009	phaseCFP-009.tif	A+1	(631.49;481.61)	631.49347	481.60593	10	1	1	10	10	1	0.016306072	0.033751152	0.016306072	0.0124199465	0.033751152	0.0027249574	0.010357379	0.63518536	94.8125	2.1086206	0.81459254	0.00837235	16.40122	16.40122	7.7781744	15.660213	1	38.24437	0.4487696	1.0007787	0.925	7.0803905	7.208503	7.0803905	7.1000037	7.208503	6.900287	0.10924825	0.015429693	1.5777748125	young	2.020167477	0.9133703745	2.2117725004009317	FALSE
Ara+1	b122	63fc73ca-552d-47f2-abc1-d3f2d6866ee5	b122	Experiment 1	2016-10-12T00:00:00Z	1	Experiment 1	6e4a8c02-0b1b-4736-970e-70ce3c72a07e	Experiment 1	1	A+1	phaseCFP-009	phaseCFP-009.tif	A+1	(647.01;190.44)	647.0132	190.4359	10	1	1	10	10	1	0.005841766	0.009476137	0.005841766	0.006540945	0.0064818384	0.0025305052	0.002020785	0.3459202	71.99219	2.2236106	0.8415747	0.0023229397	13.341664	13.341664	6	13.064622	1	32.78697	0.5149624	1.0000952	0.9998915	6.406572	6.470771	6.406572	6.42921	6.470771	6.2558045	0.07783559	0.012149335	1.1980220337899998	young	1.685336238	0.826447788	2.0392531294427036	FALSE
Ara+1	b123	d19d2d49-e4eb-43ba-9435-2b22f5e02f62	b123	Experiment 1	2016-10-12T00:00:00Z	1	Experiment 1	6e4a8c02-0b1b-4736-970e-70ce3c72a07e	Experiment 1	1	A+1	phaseCFP-010	phaseCFP-010.tif	A+1	(25.35;26.53)	25.3528	26.53313	11	1	1	11	11	1	0.01373806	0.025697116	0.01373806	0.009773108	0.018266175	0.002487564	0.008024811	0.5841298	80.131836	1.7410486	0.8777198	0.008549061	13.928389	13.928389	8	13.18952	1	33.871117	0.52591246	1.0008565	0.9157924	7.4184055	7.7128215	7.4184055	7.4497848	7.4497848	7.09261	0.2541705	0.034262147	1.333473882876	young	1.70144808	0.9569743095000001	1.777945408888743	FALSE
Ara+1	b124	bd0151f1-8911-48ae-bd5b-157d40711229	b124	Experiment 1	2016-10-12T00:00:00Z	1	Experiment 1	6e4a8c02-0b1b-4736-970e-70ce3c72a07e	Experiment 1	1	A+1	phaseCFP-010	phaseCFP-010.tif	A+1	(75.67;265.66)	75.67089	265.65927	11	1	1	11	11	1	0.011575481	0.025573278	0.011575481	0.010960388	0.017623901	0	0.009207436	0.7954258	74.711914	1.4252193	0.95648515	0.010084405	11.401754	11.401754	8	11.396325	1	31.330027	0.7317397	1.000532	0.97662634	8.133479	8.133479	8.133479	8.133479	8.133479	8.133479	0	0	1.2432809608739999	young	1.4701259249999998	1.049218791	1.4011624054110179	FALSE
Ara+1	b125	de67ddae-9656-47dd-b800-bb11ee935083	b125	Experiment 1	2016-10-12T00:00:00Z	1	Experiment 1	6e4a8c02-0b1b-4736-970e-70ce3c72a07e	Experiment 1	1	A+1	phaseCFP-010	phaseCFP-010.tif	A+1	(149.82;410.18)	149.82216	410.17578	11	1	1	11	11	1	0.017902028	0.026307007	0.017902028	0.023838194	0.023838194	0.0025371737	0.009129204	0.5099536	59.904297	1.1785113	0.9824602	0.018462759	10	10	8.485281	9.447704	1	27.68066	0.7627252	1.0012218	0.9287488	7.626389	7.626389	7.626389	7.626389	7.626389	7.626389	0	0	0.996867406377	young	1.218753816	0.983804181	1.2388174796748501	FALSE
Ara+1	b126	3666b875-b277-4824-a0b6-577eb4e0dcf4	b126	Experiment 1	2016-10-12T00:00:00Z	1	Experiment 1	6e4a8c02-0b1b-4736-970e-70ce3c72a07e	Experiment 1	1	A+1	phaseCFP-010	phaseCFP-010.tif	A+1	(226.08;454.54)	226.08165	454.53625	11	1	1	11	11	1	0.023433257	0.07415902	0.023433257	0.019425718	0.023462104	0.0048671244	0.017909156	0.7642624	83.16797	1.667708	0.8953534	0.0071063624	13.341664	13.341664	8	13.131077	1	34.16534	0.59490305	1.0012689	0.93447155	7.5991216	7.74317	7.5991216	7.6626477	7.6626477	7.357786	0.13797652999999999	0.018156905	1.38399818877	young	1.693908933	0.9802866864	1.7279730067748882	FALSE
Ara+1	b127	58df2b18-e097-4d93-90c0-4a486ad5c50b	b127	Experiment 1	2016-10-12T00:00:00Z	1	Experiment 1	6e4a8c02-0b1b-4736-970e-70ce3c72a07e	Experiment 1	1	A+1	phaseCFP-010	phaseCFP-010.tif	A+1	(285.69;214.70)	285.68777	214.7029	11	1	1	11	11	1	0.013592412	0.033843204	0.013592412	0.011293601	0.018988114	0	0.011772112	0.8660797	84.49609	2.1237242	0.8286457	5.735968e-4	14.866069	14.866069	7	14.562581	1	35.796356	0.48680437	1.0005203	0.97683346	6.914885	7.1533294	6.914885	7.0464606	7.0464606	6.4513774	0.26639324	0.03852461	1.40609943369	young	1.878572949	0.892020165	2.105975876677631	FALSE
Ara+1	b128	adac2642-76a4-45db-abec-e3f16dfb6ebb	b128	Experiment 1	2016-10-12T00:00:00Z	1	Experiment 1	6e4a8c02-0b1b-4736-970e-70ce3c72a07e	Experiment 1	1	A+1	phaseCFP-010	phaseCFP-010.tif	A+1	(379.86;281.91)	379.86285	281.90634	11	1	1	11	11	1	0.008205189	0.024504548	0.008205189	0.002846531	0.008174025	0	0.008683149	1.0582509	66.15625	1.4630874	0.9469288	0.008120556	11.7046995	11.7046995	8	10.936598	1	29.630003	0.61483765	1.0003647	0.90008503	7.4846663	7.4846663	7.4846663	7.4846663	7.4846663	7.4846663	0	0	1.10090615625	young	1.410821142	0.9655219527	1.4612004813093673	FALSE
Ara+1	b129	e6ee3f08-b979-4925-bc7a-d3c0295843e6	b129	Experiment 1	2016-10-12T00:00:00Z	1	Experiment 1	6e4a8c02-0b1b-4736-970e-70ce3c72a07e	Experiment 1	1	A+1	phaseCFP-010	phaseCFP-010.tif	A+1	(516.68;41.36)	516.682	41.36274	11	1	1	11	11	1	0.01645498	0.02408555	0.01645498	0.016805265	0.02408555	0.005055989	0.006573879	0.399507	81.72266	1.6537167	0.8893878	0.01773406	13.601471	13.601471	8.224789	13.1214	1	33.980564	0.56244606	1.0019968	0.9393409	7.58936	7.74066	7.58936	7.701603	7.701603	7.2135744	0.21754505	0.028664477	1.35994678506	young	1.6926606	0.9790274400000001	1.7289204886841576	FALSE
Ara+1	b130	6ee6cd0b-8403-4dfb-a038-dba605597e9e	b130	Experiment 1	2016-10-12T00:00:00Z	1	Experiment 1	6e4a8c02-0b1b-4736-970e-70ce3c72a07e	Experiment 1	1	A+1	phaseCFP-010	phaseCFP-010.tif	A+1	(554.18;452.96)	554.1826	452.95847	11	1	1	11	11	1	0.002967617	0.006426389	0.002967617	0.002522386	0.0033479284	0	0.0018977124	0.6394735	102.83594	2.0942593	0.7917655	7.0961687e-4	16.763054	16.763054	8.004288	16.4433	1	40.399788	0.4659601	1.0000371	0.9264499	7.096861	7.1872053	7.096861	7.133692	7.1355467	6.9381433	0.08275108	0.011660237	1.7112928775399998	young	2.1211857000000003	0.915495069	2.3169821136415103	FALSE
Ara+1	b131	34004671-da73-42a1-a32d-740168f2cb18	b131	Experiment 1	2016-10-12T00:00:00Z	1	Experiment 1	6e4a8c02-0b1b-4736-970e-70ce3c72a07e	Experiment 1	1	A+1	phaseCFP-010	phaseCFP-010.tif	A+1	(562.73;52.98)	562.7266	52.982563	11	1	1	11	11	1	0.018048199	0.034276977	0.018048199	0.015583217	0.022156823	0.0030517967	0.009278695	0.51410645	77.01465	1.5811388	0.9134077	0.018386435	12.649111	12.649111	8	12.26053	1	32.55062	0.6128631	1.0019752	0.9278873	7.534366	7.534366	7.534366	7.534366	7.534366	7.534366	0	0	1.28160079065	young	1.5816083699999999	0.9719332140000001	1.6272809152090564	FALSE
Ara+1	b132	41a40d03-8119-4279-a1ec-b4a4ba85de37	b132	Experiment 1	2016-10-12T00:00:00Z	1	Experiment 1	6e4a8c02-0b1b-4736-970e-70ce3c72a07e	Experiment 1	1	A+1	phaseCFP-010	phaseCFP-010.tif	A+1	(630.74;477.27)	630.74023	477.27322	11	1	1	11	11	1	0.015928641	0.027225083	0.015928641	0.017584926	0.010713292	0.0017590648	0.006746197	0.42352623	112.578125	2.0615528	0.83488923	0.0053941137	16.492422	16.492422	8	16.485119	1	41.163994	0.52698135	1.0011245	0.9622062	7.910642	7.9494867	7.910642	7.927313	7.941037	7.8409166	0.039383635	0.0049785636	1.873412578125	young	2.1265803510000003	1.020472818	2.083916703600037	FALSE
Ara+1	b133	817ed9d7-3cdd-44d2-a252-c2dcabe44279	b133	Experiment 1	2016-10-12T00:00:00Z	1	Experiment 1	6e4a8c02-0b1b-4736-970e-70ce3c72a07e	Experiment 1	1	A+1	phaseCFP-010	phaseCFP-010.tif	A+1	(632.65;112.55)	632.64526	112.54922	11	1	1	11	11	1	0.0067362534	0.017633742	0.0067362534	0.0040169717	0.0084258625	0.0010988116	0.005803232	0.8614926	77.359375	1.5811388	0.9279556	0.0019183125	12.649111	12.649111	8	12.139369	1	32.366653	0.61560637	1.0001463	0.955054	7.8456836	7.8456836	7.8456836	7.8456836	7.8456836	7.8456836	0	0	1.287337359375	young	1.565978601	1.0120931844	1.5472672132738057	FALSE
Ara+1	b134	e3b8dde4-a98d-4660-947b-54837c8a79d5	b134	Experiment 1	2016-10-12T00:00:00Z	1	Experiment 1	6e4a8c02-0b1b-4736-970e-70ce3c72a07e	Experiment 1	1	A+1	phaseCFP-010	phaseCFP-010.tif	A+1	(647.20;198.22)	647.20123	198.22098	11	1	1	11	11	1	0.023522904	0.06624157	0.023522904	0.01788865	0.003119451	0.003119451	0.019659938	0.83577853	60.32422	1.5971915	0.92768353	0.0028240173	11.18034	11.18034	7	10.640064	1	28.585835	0.6144574	1.0011958	0.92098045	6.8664994	6.8664994	6.8664994	6.8664994	6.8664994	6.8664994	0	0	1.0038553450199998	young	1.372568256	0.8857784226000001	1.5495616296129	FALSE
Ara+1	b136	8a557679-8ca1-4947-a619-72b6b7c9edb6	b136	Experiment 1	2016-10-12T00:00:00Z	1	Experiment 1	6e4a8c02-0b1b-4736-970e-70ce3c72a07e	Experiment 1	1	A+1	phaseCFP-011	phaseCFP-011.tif	A+1	(23.53;97.79)	23.526245	97.79378	12	1	1	12	12	1	0.020750657	0.05515701	0.020750657	0.014040005	0.05515701	0	0.017890027	0.8621427	74.96265	1.5811388	0.8930488	0.020742588	12.649111	12.649111	8	12.573895	1	32.47804	0.5965338	1.0022498	0.92546475	7.1740084	7.45474	7.1740084	7.2546873	7.2546873	6.8125978	0.2682891	0.037397377	1.24745345865	young	1.622032455	0.9254470836	1.7527014604554965	FALSE
Ara+1	b137	d40b9547-06e7-4348-bc85-a3f1052e22cf	b137	Experiment 1	2016-10-12T00:00:00Z	1	Experiment 1	6e4a8c02-0b1b-4736-970e-70ce3c72a07e	Experiment 1	1	A+1	phaseCFP-011	phaseCFP-011.tif	A+1	(25.89;5.31)	25.894804	5.3050494	12	1	1	12	12	1	0.049832527	0.13064027	0.049832527	0.03052583	0.03052583	0.0012860156	0.0447881	0.8987724	81.09227	1.5712833	0.8691861	0.041800443	13.416408	13.416408	8.538504	13.142395	1	34.240356	0.5736105	1.0194565	0.9162969	7.4064946	7.6831226	7.4064946	7.3736887	7.3736887	7.195479	0.17550156	0.02369563	1.34945646507	young	1.6953689550000002	0.9554378034000001	1.7744419877117037	FALSE
Ara+1	b138	b8131ab3-d6be-4882-b7b9-1efbaa3c37be	b138	Experiment 1	2016-10-12T00:00:00Z	1	Experiment 1	6e4a8c02-0b1b-4736-970e-70ce3c72a07e	Experiment 1	1	A+1	phaseCFP-011	phaseCFP-011.tif	A+1	(46.11;213.50)	46.11308	213.50218	12	1	1	12	12	1	0.011387919	0.02927665	0.011387919	0.008600088	0.00475706	0	0.009335581	0.8197794	76.0708	1.905952	0.86496294	0.0044893366	13.341664	13.341664	7	13.115402	1	33.244144	0.5441368	1.000491	0.9391457	6.8991857	7.146984	6.8991857	7.013712	7.013712	6.422334	0.28063503	0.040676545	1.2658941828	young	1.691886858	0.8899949553000001	1.901007244956459	FALSE
Ara+1	b139	58439bb5-79de-4245-b99e-1a0107ee308b	b139	Experiment 1	2016-10-12T00:00:00Z	1	Experiment 1	6e4a8c02-0b1b-4736-970e-70ce3c72a07e	Experiment 1	1	A+1	phaseCFP-011	phaseCFP-011.tif	A+1	(72.47;123.38)	72.46593	123.38088	12	1	1	12	12	1	0.020625181	0.055783812	0.020625181	0.0142223295	0.050906338	0.0012763159	0.019450901	0.9430657	102.84863	2.4660966	0.7340539	0.02059791	17.262676	17.262676	7	17.188555	1	41.960457	0.4394327	1.0046802	0.93075687	6.4679713	6.7884693	6.4679713	6.503467	6.096138	6.096138	0.26210478	0.04052349	1.71150405183	young	2.2173235950000003	0.8343682977000001	2.6574878277521115	FALSE
Ara+1	b140	f9a1be73-44d1-4db3-b77e-089b18f59901	b140	Experiment 1	2016-10-12T00:00:00Z	1	Experiment 1	6e4a8c02-0b1b-4736-970e-70ce3c72a07e	Experiment 1	1	A+1	phaseCFP-011	phaseCFP-011.tif	A+1	(81.46;44.43)	81.4616	44.430485	12	1	1	12	12	1	0.011383698	0.024628945	0.011383698	0.009114431	0.013875083	0	0.007998705	0.70264554	114.07239	2.183031	0.79785115	0.0042175693	17.464249	17.464249	8	17.215668	1	42.387154	0.47620156	1.0003707	0.9312032	7.580003	7.6909213	7.580003	7.5982857	7.679061	7.3746834	0.10369264	0.013679763	1.89827864199	young	2.220821172	0.977820387	2.271195407178599	FALSE
Ara+1	b141	3228ad54-a339-446d-a542-ed50193d6b1b	b141	Experiment 1	2016-10-12T00:00:00Z	1	Experiment 1	6e4a8c02-0b1b-4736-970e-70ce3c72a07e	Experiment 1	1	A+1	phaseCFP-011	phaseCFP-011.tif	A+1	(84.26;382.71)	84.26087	382.71472	12	1	1	12	12	1	0.007947238	0.018706493	0.007947238	0.006737137	0.00842568	0	0.0057723	0.72632784	70.46777	1.5051993	0.9398496	0.0062879208	12.0415945	12.0415945	8	11.553145	1	30.69524	0.6187749	1.000239	0.933348	7.2015023	7.2015023	7.2015023	7.2015023	7.2015023	7.2015023	0	0	1.17265416057	young	1.490355705	0.9289937966999999	1.6042687370939257	FALSE
Ara+1	b142	2c7d80af-d9fb-460e-a088-08d28ad483a2	b142	Experiment 1	2016-10-12T00:00:00Z	1	Experiment 1	6e4a8c02-0b1b-4736-970e-70ce3c72a07e	Experiment 1	1	A+1	phaseCFP-011	phaseCFP-011.tif	A+1	(90.15;225.56)	90.15193	225.55997	12	1	1	12	12	1	0	0	0	0	0	0	0	NA	27.820312	1.118034	0.99000955	0	6.708204	6.708204	6	5.967514	1	18.791708	0.78715384	1	0.8974294	5.9058075	5.9058075	5.9058075	5.9058075	5.9058075	5.9058075	0	0	0.46295781199200003	young	0.7698093060000001	0.7618491675	1.0104484441797335	FALSE
Ara+1	b143	551bab74-9420-4bfa-b891-70694ee03209	b143	Experiment 1	2016-10-12T00:00:00Z	1	Experiment 1	6e4a8c02-0b1b-4736-970e-70ce3c72a07e	Experiment 1	1	A+1	phaseCFP-011	phaseCFP-011.tif	A+1	(96.70;34.61)	96.69994	34.613964	12	1	1	12	12	1	0.0048759584	0.0087471030000000009	0.0048759584	0.0042600837	0.0010774726	0.0010774726	0.0027184484	0.5575208	49.0437	1.5342023	0.92105824	0.001081451	10.29563	10.29563	6.710738	9.767511	1	25.867414	0.5890979	1.0000288	0.9523049	6.110277	6.110277	6.110277	6.110277	6.110277	6.110277	0	0	0.8161362117	young	1.2600089190000001	0.788225733	1.598538167745914	FALSE
Ara+1	b144	4c5b8cf8-6aa2-4944-bacf-17fdcff4d1af	b144	Experiment 1	2016-10-12T00:00:00Z	1	Experiment 1	6e4a8c02-0b1b-4736-970e-70ce3c72a07e	Experiment 1	1	A+1	phaseCFP-011	phaseCFP-011.tif	A+1	(108.36;18.27)	108.36146	18.265543	12	1	1	12	12	1	0.016624631	0.029353997	0.016624631	0.019513028	0.020132741	0.004662178	0.0074352347	0.44724208	94.28467	2.0013278	0.8177458	0.01063589	16.124516	16.124516	8.05691	15.511841	1	38.064167	0.4617191	1.001499	0.9198504	7.1055036	7.2072329999999996	7.1055036	7.125518	7.2072329999999996	6.980216	0.09342769	0.0131486375	1.56899119347	young	2.001027489	0.9166099644	2.183074117364461	FALSE
Ara+1	b145	2f083f2e-3952-4367-b146-0290da3f33ff	b145	Experiment 1	2016-10-12T00:00:00Z	1	Experiment 1	6e4a8c02-0b1b-4736-970e-70ce3c72a07e	Experiment 1	1	A+1	phaseCFP-011	phaseCFP-011.tif	A+1	(110.87;163.50)	110.86733	163.50499	12	1	1	12	12	1	0.013881035	0.027082164	0.013881035	0.012098569	0.010441211	0.0011951443	0.0074210707	0.5346194	78.930664	1.7192949	0.8878058	9.23129e-4	13.601471	13.601471	7.9110746	13.0652485	1	33.4248	0.5432305	1.0005481	0.9452774	7.229587	7.2751503	7.229587	7.260669	7.2751503	7.1218596	0.06331029	0.00875711	1.313485179624	young	1.6854170565	0.9326167230000001	1.8071915449665379	FALSE
Ara+1	b146	e4b32e00-d31d-403f-9eb2-5498b155a287	b146	Experiment 1	2016-10-12T00:00:00Z	1	Experiment 1	6e4a8c02-0b1b-4736-970e-70ce3c72a07e	Experiment 1	1	A+1	phaseCFP-011	phaseCFP-011.tif	A+1	(153.58;42.39)	153.58127	42.3898	12	1	1	12	12	1	0.014234091	0.03207831	0.014234091	0.013079004	0.0016957658	0.0016957658	0.00792806	0.5569769	83.282715	2.1213202	0.8065531	0.0017252031	15	15	7.071068	14.65843	1	36.02184	0.47128376	1.0002694	0.9410476	6.5019684	6.5682282	6.5019684	6.5295205	6.52995	6.3585296	0.06745563	0.010374647	1.3859076603149998	young	1.89093747	0.8387539236	2.2544603569589787	FALSE
Ara+1	b147	b3e25542-a879-41af-9190-0b1a90f0041e	b147	Experiment 1	2016-10-12T00:00:00Z	1	Experiment 1	6e4a8c02-0b1b-4736-970e-70ce3c72a07e	Experiment 1	1	A+1	phaseCFP-011	phaseCFP-011.tif	A+1	(161.72;278.83)	161.71883	278.82538	12	1	1	12	12	1	0.011789246	0.017447134	0.011789246	0.012657451	0.012657451	0	0.005136005	0.4356517	92.44336	1.8915932	0.86034876	0.0054645995	15.132746	15.132746	8	14.559153	1	36.745613	0.5139849	1.0004874	0.929079	7.529749	7.5964026	7.529749	7.5945597	7.5964026	7.333473	0.11332975	0.015050934	1.5383499537599998	young	1.878130737	0.971337621	1.9335509058801297	FALSE
Ara+1	b148	1a293bd5-79a4-45a5-a290-05e49d0e6a20	b148	Experiment 1	2016-10-12T00:00:00Z	1	Experiment 1	6e4a8c02-0b1b-4736-970e-70ce3c72a07e	Experiment 1	1	A+1	phaseCFP-011	phaseCFP-011.tif	A+1	(172.81;24.14)	172.81372	24.14324	12	1	1	12	12	1	0.031120593	0.08146764	0.031120593	0.021444852	0.03535325	0.0028701846	0.023999425	0.771175	126.42578	3.176119	0.56286854	0.009725509	23.769728	23.769728	7.483891	23.150599	1	53.127487	0.2849032	1.007947	0.82094663	5.850234	6.7130246	5.850234	6.100554	4.529219	4.529219	0.7118962	0.12168679	2.10385140498	young	2.986427271	0.7546801860000001	3.9572090620648677	FALSE
Ara+1	b149	c6d8c3b5-a9e3-4bf0-b381-657394ee1631	b149	Experiment 1	2016-10-12T00:00:00Z	1	Experiment 1	6e4a8c02-0b1b-4736-970e-70ce3c72a07e	Experiment 1	1	A+1	phaseCFP-011	phaseCFP-011.tif	A+1	(168.17;322.24)	168.17375	322.2416	12	1	1	12	12	1	0.018080773	0.029615825	0.018080773	0.020157343	0.020078901	0.004627182	0.007953355	0.43987915	98.421875	1.8791621	0.88452595	0.017514255	15.033297	15.033297	8	14.49286	1	37.393444	0.5544895	1.0028485	0.9602134	7.9999332	8.113655	7.9999332	8.012699	8.012699	7.8734455	0.09847964	0.012310058	1.637838421875	young	1.86957894	1.0319913828	1.8116226270489357	FALSE
Ara+1	b150	7ac58642-a897-43c5-a614-e147b5f21974	b150	Experiment 1	2016-10-12T00:00:00Z	1	Experiment 1	6e4a8c02-0b1b-4736-970e-70ce3c72a07e	Experiment 1	1	A+1	phaseCFP-011	phaseCFP-011.tif	A+1	(188.99;189.19)	188.99245	189.19124	12	1	1	12	12	1	0.005836025	0.020178905	0.005836025	0.0030967235	0	0	0.0071605816	1.2269622	86.4043	2.0203052	0.87468654	0.0021200844	14.142136	14.142136	7	13.6090355	1	35.232735	0.5500668	1.0001967	0.981867	7.424096	7.4625535	7.424096	7.4139576	7.4625535	7.3957767	0.028188279	0.0037968634	1.4378539563000001	young	1.7555655795	0.957708384	1.8330899142467985	FALSE
Ara+1	b151	eacea1b3-76e0-4fff-857d-fe8da2b52194	b151	Experiment 1	2016-10-12T00:00:00Z	1	Experiment 1	6e4a8c02-0b1b-4736-970e-70ce3c72a07e	Experiment 1	1	A+1	phaseCFP-011	phaseCFP-011.tif	A+1	(200.87;138.66)	200.86617	138.6574	12	1	1	12	12	1	0.030758567	0.12953514	0.030758567	0.01679984	0.0015564624	0	0.03783186	1.2299618	86.71582	1.7897277	0.89051116	0.0024029014	14.3178215	14.3178215	8	13.577069	1	34.98118	0.5385854	1.0029509	0.90801907	7.611184	7.7730126	7.611184	7.6499057	7.6499057	7.4106336	0.15045318	0.019767381	1.44303796062	young	1.751441901	0.9818427359999999	1.7838313986365328	FALSE
Ara+1	b152	8b66853c-b8a7-4972-aa2d-5bbc45964aa6	b152	Experiment 1	2016-10-12T00:00:00Z	1	Experiment 1	6e4a8c02-0b1b-4736-970e-70ce3c72a07e	Experiment 1	1	A+1	phaseCFP-011	phaseCFP-011.tif	A+1	(209.58;389.41)	209.57968	389.4098	12	1	1	12	12	1	0.014178593	0.03801369	0.014178593	0.009818639	0.0012201645	0.0012201645	0.013125301	0.9257126	73.09375	1.8070158	0.8826601	0.0057073557	12.649111	12.649111	7	12.421018	1	32.25881	0.5816616	1.0009198	0.95547384	6.9051013	7.031158	6.9051013	6.8888144	6.8888144	6.795332	0.09696198	0.014042079	1.21635309375	young	1.602311322	0.8907580677	1.7988176364624804	FALSE
Ara+1	b153	c1f28c31-add0-45ef-9984-9d361c4b0364	b153	Experiment 1	2016-10-12T00:00:00Z	1	Experiment 1	6e4a8c02-0b1b-4736-970e-70ce3c72a07e	Experiment 1	1	A+1	phaseCFP-011	phaseCFP-011.tif	A+1	(226.51;440.10)	226.51314	440.1044	12	1	1	12	12	1	0.010437947	0.02340496	0.010437947	0.011793799	0.0028623356	0	0.007220352	0.69174063	63.609375	1.3050383	0.97525066	0.009712468	10.440307	10.440307	8	10.098037	1	28.629078	0.74302727	1.0004957	0.96377844	7.864037	7.864037	7.864037	7.864037	7.864037	7.864037	0	0	1.058523609375	young	1.302646773	1.014460773	1.2840780123491282	FALSE
Ara+1	b154	fce2fa41-6e7e-4e7b-903b-4dccc9d93522	b154	Experiment 1	2016-10-12T00:00:00Z	1	Experiment 1	6e4a8c02-0b1b-4736-970e-70ce3c72a07e	Experiment 1	1	A+1	phaseCFP-011	phaseCFP-011.tif	A+1	(255.35;218.74)	255.35101	218.7421	12	1	1	12	12	1	0.012541444	0.024973596	0.012541444	0.01181427	0.015538115	0	0.006542437	0.52166533	98.88672	2.0337625	0.81207246	0.0018383194	16.27882	16.27882	8.004288	15.80361	1	39.11799	0.4751188	1.0003512	0.92417496	7.2273016	7.275383	7.2273016	7.2487106	7.268118	7.148675	0.04941063	0.0068366635	1.64557390752	young	2.03866569	0.9323219064	2.186654283252826	FALSE
Ara+1	b155	755f329e-f6e1-4af2-a14c-602d7fa3780d	b155	Experiment 1	2016-10-12T00:00:00Z	1	Experiment 1	6e4a8c02-0b1b-4736-970e-70ce3c72a07e	Experiment 1	1	A+1	phaseCFP-011	phaseCFP-011.tif	A+1	(264.95;192.04)	264.9535	192.03552	12	1	1	12	12	1	0.019798901	0.03870746	0.019798901	0.019005818	0.005568681	0.0036952535	0.010920645	0.55157834	115.48242	2.5944202	0.69691396	0.013400205	19.416489	19.416489	7.4839406	19.058067	1	45.632397	0.390018	1.0031966	0.9022064	6.565114	7.158676	6.565114	6.614151	5.975627	5.975627	0.40827727	0.06218891	1.92174295122	young	2.458490643	0.8468997060000001	2.902930093826246	FALSE
Ara+1	b156	370f1746-b937-4fb1-b460-86a01026c092	b156	Experiment 1	2016-10-12T00:00:00Z	1	Experiment 1	6e4a8c02-0b1b-4736-970e-70ce3c72a07e	Experiment 1	1	A+1	phaseCFP-011	phaseCFP-011.tif	A+1	(287.12;379.50)	287.11697	379.49777	12	1	1	12	12	1	0.012023693	0.02786901	0.012023693	0.0094447825	0.0028819216	0.0028819216	0.0077205836	0.64211416	82.44141	1.7001839	0.88208556	0.0039958027	13.601471	13.601471	8	13.23323	1	34.270645	0.56739277	1.000422	0.9315413	7.46751	7.6872215	7.46751	7.558498	7.558498	7.0658245	0.23779306	0.03184369	1.3719075038100002	young	1.70708667	0.96330879	1.7721074360797642	FALSE
Ara+1	b157	7df58936-80aa-49d3-b9bb-0a44df853fe8	b157	Experiment 1	2016-10-12T00:00:00Z	1	Experiment 1	6e4a8c02-0b1b-4736-970e-70ce3c72a07e	Experiment 1	1	A+1	phaseCFP-011	phaseCFP-011.tif	A+1	(339.36;163.76)	339.36246	163.76306	12	1	1	12	12	1	0.010366388	0.030530665	0.010366388	0.0063562053	0.00484468	0.0016965609	0.009587404	0.9248549	71.802734	1.5461646	0.9101949	0.005500038	12.369317	12.369317	8	11.822078	1	31.485329	0.59752995	1.0004861	0.9088954	7.2115626	7.2115626	7.2115626	7.2115626	7.2115626	7.2115626	0	0	1.194869296494	young	1.525048062	0.9302915754	1.6393226621925185	FALSE
Ara+1	b158	c558ccf7-d5a4-4469-af48-f6277fc604c1	b158	Experiment 1	2016-10-12T00:00:00Z	1	Experiment 1	6e4a8c02-0b1b-4736-970e-70ce3c72a07e	Experiment 1	1	A+1	phaseCFP-011	phaseCFP-011.tif	A+1	(368.28;141.63)	368.28186	141.63454	12	1	1	12	12	1	0.011864743	0.022269497	0.011864743	0.011299894	0.006862413	0	0.006749463	0.56886715	69.78516	1.4252193	0.9615821	0.0015500288	11.401754	11.401754	8	10.919498	1	30.199049	0.6834863	1.0002481	0.95596105	8.011515	8.011515	8.011515	8.011515	8.011515	8.011515	0	0	1.16129484756	young	1.4086152420000002	1.033485435	1.3629754172587834	FALSE
Ara+1	b159	8f8e40f8-ba38-41bb-9ede-290494ac3ea4	b159	Experiment 1	2016-10-12T00:00:00Z	1	Experiment 1	6e4a8c02-0b1b-4736-970e-70ce3c72a07e	Experiment 1	1	A+1	phaseCFP-011	phaseCFP-011.tif	A+1	(375.54;422.71)	375.54126	422.7111	12	1	1	12	12	1	0.019487008	0.039765798	0.019487008	0.021775832	0.023713566	0.0014646457	0.011507169	0.59050465	93.515625	1.9405218	0.8552085	0.008845266	15.524175	15.524175	8	14.825908	1	37.06901	0.49405724	1.0013952	0.9792212	7.569671	7.674228	7.569671	7.59327	7.674228	7.44288	0.08776492	0.011594284	1.556193515625	young	1.912542132	0.976487559	1.9585934448141802	FALSE
Ara+1	b160	14337519-4b11-450b-8e09-9feabde47c70	b160	Experiment 1	2016-10-12T00:00:00Z	1	Experiment 1	6e4a8c02-0b1b-4736-970e-70ce3c72a07e	Experiment 1	1	A+1	phaseCFP-011	phaseCFP-011.tif	A+1	(376.73;311.96)	376.72726	311.95758	12	1	1	12	12	1	0.017109992	0.036321245	0.017109992	0.01774191	0.00795712	0.004610401	0.009563428	0.5589382	83.04297	1.7001839	0.89756864	1.1997454e-4	13.601471	13.601471	8	13.096671	1	34.0975	0.5715329	1.0003039	0.9075734	7.524337	7.5798726	7.524337	7.5746408	7.5746408	7.368194	0.09017436	0.01198436	1.38191806377	young	1.689470559	0.9706394730000001	1.7405747509714145	FALSE
Ara+1	b161	61e4a8b5-cdec-4bea-80af-646e4145cdb6	b161	Experiment 1	2016-10-12T00:00:00Z	1	Experiment 1	6e4a8c02-0b1b-4736-970e-70ce3c72a07e	Experiment 1	1	A+1	phaseCFP-011	phaseCFP-011.tif	A+1	(388.99;153.74)	388.99048	153.74182	12	1	1	12	12	1	0.012908622	0.020682186	0.012908622	0.010862127	0.009901232	0.0059610633	0.004934702	0.38227955	68.12695	1.7379322	0.926759	0.012107063	12.165525	12.165525	7	11.483306	1	30.39352	0.58609414	1.000871	0.96633977	7.3613725	7.3613725	7.3613725	7.3613725	7.3613725	7.3613725	0	0	1.1337005749499998	young	1.4813464740000002	0.9496170525000001	1.5599408941742863	FALSE
Ara+1	b162	cf206429-2509-49a4-96c0-a240bb9a5009	b162	Experiment 1	2016-10-12T00:00:00Z	1	Experiment 1	6e4a8c02-0b1b-4736-970e-70ce3c72a07e	Experiment 1	1	A+1	phaseCFP-011	phaseCFP-011.tif	A+1	(416.73;390.45)	416.7252	390.44797	12	1	1	12	12	1	0.007968105	0.0145216435	0.007968105	0.008708498	0.0012439975	0.0012439975	0.0038804025	0.48699188	76.10156	1.625	0.9182455	8.4543845e-4	13	13	8	12.245462	1	32.271736	0.57334626	1.000094	0.9337615	7.518548	7.518548	7.518548	7.518548	7.518548	7.518548	0	0	1.26640605996	young	1.579664598	0.9698926920000001	1.6287003820418515	FALSE
Ara+1	b163	95f33b78-b956-4d85-b1a8-7fbda5bfa7b0	b163	Experiment 1	2016-10-12T00:00:00Z	1	Experiment 1	6e4a8c02-0b1b-4736-970e-70ce3c72a07e	Experiment 1	1	A+1	phaseCFP-011	phaseCFP-011.tif	A+1	(424.93;301.68)	424.92685	301.67703	12	1	1	12	12	1	0.021925103	0.058931008	0.021925103	0.014574518	0.0069924453	0	0.019842217	0.9049999	91.26172	2.124373	0.7152626	0.01187336	16.40122	16.40122	7.720499	16.320698	1	40.04207	0.43196294	1.0026584	0.8609596	5.876388	6.5351706	5.876388	5.790985	5.494476	5.494476	0.403399	0.06864744	1.5186862825199998	young	2.105370042	0.7580540520000001	2.7773349887720142	FALSE
Ara+1	b164	0e7945ac-c475-4e8d-87e8-6356a04c28e2	b164	Experiment 1	2016-10-12T00:00:00Z	1	Experiment 1	6e4a8c02-0b1b-4736-970e-70ce3c72a07e	Experiment 1	1	A+1	phaseCFP-011	phaseCFP-011.tif	A+1	(460.53;218.75)	460.52875	218.75229	12	1	1	12	12	1	0.007101046	0.018052414	0.007101046	0.006996897	0.0042282958	0	0.005029408	0.708263	61.078125	1.6721	0.92917424	0.0044003725	11.7046995	11.7046995	7	10.71092	1	28.740824	0.5676429	1.0001379	0.91846806	7.0430374	7.0430374	7.0430374	7.0430374	7.0430374	7.0430374	0	0	1.016401078125	young	1.38170868	0.9085518246000001	1.5207813606101253	FALSE
Ara+1	b165	d6825d52-1c65-447c-ba20-d51bbebe162f	b165	Experiment 1	2016-10-12T00:00:00Z	1	Experiment 1	6e4a8c02-0b1b-4736-970e-70ce3c72a07e	Experiment 1	1	A+1	phaseCFP-011	phaseCFP-011.tif	A+1	(466.21;501.19)	466.20566	501.19012	12	1	1	12	12	1	0.025819479	0.03351841	0.025819479	0.028191274	0.024624625	0.01602298	0.005592471	0.21659891	60.09375	1.6288221	0.9222673	0.02527157	11.401754	11.401754	7	10.82528	1	28.61483	0.5885672	1.0030113	0.94635826	6.778839	6.9471107	6.778839	6.8681054	6.8681054	6.5213013	0.18494089	0.027282089	1.00002009375	young	1.39646112	0.874470231	1.5969224228514647	FALSE
Ara+1	b166	c7396dda-ba86-4567-99ce-3b4d5864adc7	b166	Experiment 1	2016-10-12T00:00:00Z	1	Experiment 1	6e4a8c02-0b1b-4736-970e-70ce3c72a07e	Experiment 1	1	A+1	phaseCFP-011	phaseCFP-011.tif	A+1	(470.43;361.77)	470.43295	361.77316	12	1	1	12	12	1	0.006600874	0.026000835	0.006600874	0.0031363957	0.002702143	0	0.008823142	1.3366628	56.132812	1.4568627	0.9624668	0.0021183053	10.198039	10.198039	7	9.60328	1	27.072008	0.6872165	1.000161	0.9278151	7.098931	7.098931	7.098931	7.098931	7.098931	7.098931	0	0	0.934106124492	young	1.23882312	0.915762099	1.3527783267649733	FALSE
Ara+1	b167	17668174-64e5-467f-bda9-b67bf9cee984	b167	Experiment 1	2016-10-12T00:00:00Z	1	Experiment 1	6e4a8c02-0b1b-4736-970e-70ce3c72a07e	Experiment 1	1	A+1	phaseCFP-011	phaseCFP-011.tif	A+1	(495.45;282.73)	495.45114	282.72867	12	1	1	12	12	1	0.0103675425	0.030482166	0.0103675425	0.0049854834	0.0049854834	0	0.010606363	1.0230354	66.85156	1.4802053	0.9415844	0.0060744965	11.7046995	11.7046995	7.907484	11.070297	1	29.869715	0.6212997	1.0004214	0.9415713	7.5199	7.5199	7.5199	7.5199	7.5199	7.5199	0	0	1.11247680996	young	1.428068313	0.9700671	1.4721335390098274	FALSE
Ara+1	b168	98369dbb-fc95-4845-a473-f4ad48ab6a4d	b168	Experiment 1	2016-10-12T00:00:00Z	1	Experiment 1	6e4a8c02-0b1b-4736-970e-70ce3c72a07e	Experiment 1	1	A+1	phaseCFP-011	phaseCFP-011.tif	A+1	(594.28;488.09)	594.2769	488.08652	12	1	1	12	12	1	0.009131051	0.02261881	0.009131051	0.0067236745	0.0050855842	0	0.006893695	0.7549728	88.1875	1.8200275	0.87007004	0.0036454108	14.56022	14.56022	8	14.101352	1	35.68875	0.5296406	1.0003144	0.9381649	7.4673357	7.644562	7.4673357	7.452077	7.6309376	7.1657944	0.17315428	0.023188228	1.4675281875	young	1.819074408	0.9632863052999999	1.8884047224500704	FALSE
Ara+1	b169	a02e97c5-fe1c-4f82-9c6d-008ee5483606	b169	Experiment 1	2016-10-12T00:00:00Z	1	Experiment 1	6e4a8c02-0b1b-4736-970e-70ce3c72a07e	Experiment 1	1	A+1	phaseCFP-011	phaseCFP-011.tif	A+1	(631.41;438.11)	631.4122	438.11093	12	1	1	12	12	1	0.017530711	0.042348377	0.017530711	0.014832889	0.0024244948	0.0016573825	0.012159039	0.69358504	114.578125	2.9137254	0.656842	0.017481346	20.396078	20.396078	7	19.923851	1	46.819344	0.35068604	1.0054345	0.89165854	6.2049556	6.612516	6.2049556	6.281898	6.01532	5.651485	0.29249406	0.047138784	1.906694578125	young	2.570176779	0.8004392724	3.210957867289171	FALSE
Ara+1	b170	d9ccb1db-fb5e-4794-b6c0-8089d92f4800	b170	Experiment 1	2016-10-12T00:00:00Z	1	Experiment 1	6e4a8c02-0b1b-4736-970e-70ce3c72a07e	Experiment 1	1	A+1	phaseCFP-011	phaseCFP-011.tif	A+1	(121.56;272.15)	121.55975	272.1518	12	1	1	12	12	1	0.016815417	0.035514753	0.016815417	0.016839478	0.035514753	0.0026782905	0.009662148	0.5746006	69.90918	1.4630874	0.95545423	0.006743453	11.7046995	11.7046995	8	11.123753	1	30.322645	0.6497163	1.000371	0.95766	7.990937	7.990937	7.990937	7.990937	7.990937	7.990937	0	0	1.16335866438	young	1.4349641370000001	1.030830873	1.3920461392700256	FALSE
Ara+1	b171	cfd457a0-2072-402c-853c-58d69b0247c9	b171	Experiment 1	2016-10-12T00:00:00Z	1	Experiment 1	6e4a8c02-0b1b-4736-970e-70ce3c72a07e	Experiment 1	1	A+1	phaseCFP-011	phaseCFP-011.tif	A+1	(122.33;279.61)	122.32712	279.61432	12	1	1	12	12	1	0.03732643	0.106017575	0.03732643	0.0149964485	0.016770413	0.007996825	0.03674822	0.98450935	52.03711	1.4142135	0.9536038	0.018722663	10	10	7.071068	9.561058	1	26.186504	0.66255707	1.0036532	0.93760556	6.651455	6.651455	6.651455	6.651455	6.651455	6.651455	0	0	0.86594954751	young	1.233376482	0.858037695	1.4374385754695775	FALSE
Ara+1	b172	a4983241-3a9e-4d5f-8e8e-241e40c951ad	b172	Experiment 1	2016-10-12T00:00:00Z	1	Experiment 1	6e4a8c02-0b1b-4736-970e-70ce3c72a07e	Experiment 1	1	A+1	phaseCFP-012	phaseCFP-012.tif	A+1	(39.59;102.88)	39.58882	102.88065	13	1	1	13	13	1	0.016025374	0.025504043	0.016025374	0.016690351	0.0020014704	0.0020014704	0.0076004523	0.47427613	132.22571	2.4410253	0.7392416	0.012990777	20.615528	20.615528	8.445438	19.784546	1	47.40997	0.3961294	1.0033892	0.9182341	7.465387	7.6587057	7.465387	7.4800096	7.4800096	7.17884	0.16170362	0.021660447	2.20036804011	young	2.552206434	0.963034923	2.6501701787194687	FALSE
Ara+1	b173	14886de1-f5df-4486-b533-31bd688c57e5	b173	Experiment 1	2016-10-12T00:00:00Z	1	Experiment 1	6e4a8c02-0b1b-4736-970e-70ce3c72a07e	Experiment 1	1	A+1	phaseCFP-012	phaseCFP-012.tif	A+1	(195.37;77.85)	195.37184	77.84852	13	1	1	13	13	1	0.010061749	0.02342736	0.010061749	0.0061051096	0.0016366366	0.0016366366	0.007973134	0.7924202	54.26416	1.4568627	0.9628356	0.003710474	10.198039	10.198039	7	9.478898	1	26.612482	0.6643392	1.000248	0.93558896	6.9589825	6.9589825	6.9589825	6.9589825	6.9589825	6.9589825	0	0	0.9030098865599999	young	1.222777842	0.8977087425000001	1.3621097624544964	FALSE
Ara+1	b174	c99bc871-e33f-422d-a48c-5a2c8af53e9c	b174	Experiment 1	2016-10-12T00:00:00Z	1	Experiment 1	6e4a8c02-0b1b-4736-970e-70ce3c72a07e	Experiment 1	1	A+1	phaseCFP-012	phaseCFP-012.tif	A+1	(228.23;262.37)	228.23132	262.36734	13	1	1	13	13	1	0.015115248	0.032638885	0.015115248	0.009999678	0.00825441	0.002034657	0.0108721815	0.71928567	64.48242	1.7670453	0.8655011	0.012782204	12.369317	12.369317	7	12.101559	1	30.597912	0.53661156	1.0011487	0.9413492	6.287954	6.287954	6.287954	6.287954	6.287954	6.287954	0	0	1.07305195122	young	1.561101111	0.811146066	1.9245622661997843	FALSE
Ara+1	b175	3e0fb66b-e0e1-4f5a-b1ad-f161b49c9931	b175	Experiment 1	2016-10-12T00:00:00Z	1	Experiment 1	6e4a8c02-0b1b-4736-970e-70ce3c72a07e	Experiment 1	1	A+1	phaseCFP-012	phaseCFP-012.tif	A+1	(297.39;276.62)	297.38678	276.6214	13	1	1	13	13	1	0.023263382	0.050136235	0.023263382	0.018277718	0.0024555686	0.0024555686	0.015109624	0.64950246	98.875	2.4552233	0.6828335	0.010678459	18.384777	18.384777	7.488026	17.831116	1	42.657047	0.37246025	1.003055	0.84871244	6.046482	6.7822275	6.046482	6.178608	5.140769	5.140769	0.59921557	0.09910152	1.645378875	young	2.300213964	0.779996178	2.9490067116713488	FALSE
Ara+1	b176	969672c5-1971-4835-8944-46524ac3087c	b176	Experiment 1	2016-10-12T00:00:00Z	1	Experiment 1	6e4a8c02-0b1b-4736-970e-70ce3c72a07e	Experiment 1	1	A+1	phaseCFP-012	phaseCFP-012.tif	A+1	(304.04;252.80)	304.04172	252.79692	13	1	1	13	13	1	0.015593074	0.039567497	0.015593074	0.012314846	0.01135056	0.0023543418	0.011606849	0.74435925	71.52344	1.7670453	0.92309904	0.011982772	12.369317	12.369317	7	11.611331	1	31.203619	0.59520566	1.0009665	0.9600461	7.370331	7.370331	7.370331	7.370331	7.370331	7.370331	0	0	1.1902215650399999	young	1.497861699	0.950772699	1.5754151340014444	FALSE
Ara+1	b177	b3a75747-bd4b-4f18-9721-613247f3490a	b177	Experiment 1	2016-10-12T00:00:00Z	1	Experiment 1	6e4a8c02-0b1b-4736-970e-70ce3c72a07e	Experiment 1	1	A+1	phaseCFP-012	phaseCFP-012.tif	A+1	(313.08;323.23)	313.07635	323.2309	13	1	1	13	13	1	0.010062795	0.02265035	0.010062795	0.009933137	0.0071019027	0.0011193198	0.0068072234	0.6764744	95.08594	2.1061354	0.8068985	0.004541319	16.27882	16.27882	7.729237	15.652917	1	38.481644	0.45685726	1.0004683	0.91428787	6.984102	7.000821	6.984102	6.9894304	6.9955626	6.9487047	0.018416192	0.0026368734	1.5823251275399999	young	2.019226293	0.9009491580000001	2.241221133368327	FALSE
Ara+1	b178	af9416fd-3477-44db-9213-17af2ceae96c	b178	Experiment 1	2016-10-12T00:00:00Z	1	Experiment 1	6e4a8c02-0b1b-4736-970e-70ce3c72a07e	Experiment 1	1	A+1	phaseCFP-012	phaseCFP-012.tif	A+1	(405.52;153.61)	405.52347	153.61446	13	1	1	13	13	1	0.018300561	0.02781873	0.018300561	0.020011337	0.018965283	0.006959406	0.007605031	0.41556272	61.123047	1.4914724	0.95574605	0.018445794	10.440307	10.440307	7	10.331036	1	28.348898	0.71398425	1.0015931	0.97796875	7.3279786	7.3279786	7.3279786	7.3279786	7.3279786	7.3279786	0	0	1.0171486251269999	young	1.332703644	0.9453092394	1.4098070646658274	FALSE
Ara+1	b179	e587f7b5-d70d-47ad-8b2b-420b3e5b1b7d	b179	Experiment 1	2016-10-12T00:00:00Z	1	Experiment 1	6e4a8c02-0b1b-4736-970e-70ce3c72a07e	Experiment 1	1	A+1	phaseCFP-012	phaseCFP-012.tif	A+1	(452.25;370.50)	452.25458	370.503	13	1	1	13	13	1	0.012064708	0.029554691	0.012064708	0.008394531	0.0011151896	0	0.010102954	0.8373973	76.80469	1.905952	0.87238765	0.0065465164	13.341664	13.341664	7	12.936011	1	33.26167	0.5493863	1.0007352	0.9366425	6.9310613	6.9517164	6.9310613	6.9436955	6.9517164	6.8977723	0.02376579	0.0034288818	1.2781068462899998	young	1.6687454190000002	0.8941069077	1.8663824254447152	FALSE
Ara+1	b180	cb47ad55-ef49-4261-add9-8f428ba1aa35	b180	Experiment 1	2016-10-12T00:00:00Z	1	Experiment 1	6e4a8c02-0b1b-4736-970e-70ce3c72a07e	Experiment 1	1	A+1	phaseCFP-012	phaseCFP-012.tif	A+1	(462.88;166.27)	462.8791	166.27127	13	1	1	13	13	1	0	0	0	0	0	0	0	NA	53.820312	1.3552618	0.97410333	0	9.486833	9.486833	7	9.295624	1	26.349691	0.76140165	1	0.9697354	7.300232	7.300232	7.300232	7.300232	7.300232	7.300232	0	0	0.895623811992	young	1.199135496	0.9417299280000001	1.2733326831256868	FALSE
Ara+1	b181	d6b232cf-6e69-4d8c-b75e-aad8bab9790b	b181	Experiment 1	2016-10-12T00:00:00Z	1	Experiment 1	6e4a8c02-0b1b-4736-970e-70ce3c72a07e	Experiment 1	1	A+1	phaseCFP-012	phaseCFP-012.tif	A+1	(554.43;291.60)	554.42896	291.59576	13	1	1	13	13	1	0.026582664	0.050452493	0.026582664	0.025195234	0.024211714	0.011541168	0.011392652	0.4285745	59.164062	1.4914724	0.95843506	0.008084083	10.440307	10.440307	7	10.045324	1	27.851755	0.69110113	1.0011442	0.9620173	7.239441	7.239441	7.239441	7.239441	7.239441	7.239441	0	0	0.984549155742	young	1.2958467960000002	0.9338878890000001	1.387582825801053	FALSE
Ara+1	b182	8ef854ff-8f71-41b8-bb26-e992523ff043	b182	Experiment 1	2016-10-12T00:00:00Z	1	Experiment 1	6e4a8c02-0b1b-4736-970e-70ce3c72a07e	Experiment 1	1	A+1	phaseCFP-012	phaseCFP-012.tif	A+1	(559.64;427.70)	559.64136	427.6956	13	1	1	13	13	1	0.019269396	0.039730914	0.019269396	0.019291272	0.011331706	0.0034387552	0.010501796	0.54499876	90.453125	2.1852942	0.79453707	0.0028519486	15.297058	15.297058	7	15.490324	1	37.82332	0.49217305	1.001032	0.9521382	6.6804056	6.8423886	6.6804056	6.703094	6.703094	6.428345	0.14280923	0.021377329	1.505230453125	young	1.998251796	0.8617723224	2.318769986061924	FALSE
Ara+1	b183	066e986d-70d5-425f-878d-a00fe16b45b2	b183	Experiment 1	2016-10-12T00:00:00Z	1	Experiment 1	6e4a8c02-0b1b-4736-970e-70ce3c72a07e	Experiment 1	1	A+1	phaseCFP-012	phaseCFP-012.tif	A+1	(568.79;245.78)	568.7912	245.78139	13	1	1	13	13	1	0.0122191645	0.024054343	0.0122191645	0.008177932	0.0053680185	0.0041046883	0.007561139	0.6187934	89.296875	2.161821	0.83081555	0.008350359	15.132746	15.132746	7	14.551833	1	36.751133	0.49649045	1.0007818	0.9601815	6.9972515	7.2018766	6.9972515	7.0220695	7.0220695	6.7401204	0.16669491	0.023822913	1.485989296875	young	1.877186457	0.9026454435	2.079649845371429	FALSE
Ara+1	b184	dea35ef1-086b-4ad6-845e-1c4cae82c8bb	b184	Experiment 1	2016-10-12T00:00:00Z	1	Experiment 1	6e4a8c02-0b1b-4736-970e-70ce3c72a07e	Experiment 1	1	A+1	phaseCFP-012	phaseCFP-012.tif	A+1	(652.24;468.02)	652.2405	468.01865	13	1	1	13	13	1	0.019061066	0.030882439	0.019061066	0.019488372	0.009382732	0.007147184	0.007853342	0.4120096	66.984375	1.4630874	0.94007474	7.207077e-4	11.7046995	11.7046995	8	11.130588	1	29.92337	0.622534	1.0006267	0.93033856	7.416539	7.416539	7.416539	7.416539	7.416539	7.416539	0	0	1.114686984375	young	1.435845852	0.956733531	1.500779271840949	FALSE
Ara+1	b186	452d04ac-86bb-4862-a6e5-7896709bab66	b186	Experiment 1	2016-10-12T00:00:00Z	1	Experiment 1	6e4a8c02-0b1b-4736-970e-70ce3c72a07e	Experiment 1	1	A+1	phaseCFP-013	phaseCFP-013.tif	A+1	(130.86;329.60)	130.86424	329.6035	14	1	1	14	14	1	0.01885516	0.046630673	0.01885516	0.012794991	0.0029881282	0	0.015593454	0.82701254	85.78711	1.7883217	0.87583303	0.013531722	14.3178215	14.3178215	8.0062895	13.798241	1	35.08369	0.53281724	1.0023854	0.94271547	7.3878555	7.4155817	7.3878555	7.398909	7.4155817	7.3380218	0.031829447	0.004308347	1.42758329751	young	1.779973089	0.9530333595	1.867692322893971	FALSE
Ara+1	b187	0e1f612f-2d4e-4970-925c-16d407c6fd79	b187	Experiment 1	2016-10-12T00:00:00Z	1	Experiment 1	6e4a8c02-0b1b-4736-970e-70ce3c72a07e	Experiment 1	1	A+1	phaseCFP-013	phaseCFP-013.tif	A+1	(166.78;343.67)	166.78015	343.6708	14	1	1	14	14	1	0.015551624	0.03929817	0.015551624	0.01317774	0.0026232947	0.0026232947	0.009917154	0.6376925	80.59375	1.7834405	0.8533153	0.0020431215	13.928389	13.928389	7.8098416	13.501437	1	34.450920000000004	0.5289441	1.0007102	0.91583806	6.841907	6.8585367	6.841907	6.8433337	6.8433337	6.8224244	0.012847058	0.0018777013	1.34116059375	young	1.741685373	0.882606003	1.9733441275948356	FALSE
Ara+1	b188	ecd1b56c-e076-4368-a465-5284f17ad87a	b188	Experiment 1	2016-10-12T00:00:00Z	1	Experiment 1	6e4a8c02-0b1b-4736-970e-70ce3c72a07e	Experiment 1	1	A+1	phaseCFP-013	phaseCFP-013.tif	A+1	(216.36;448.21)	216.35664	448.20938	14	1	1	14	14	1	0.04181326	0.14300494	0.04181326	0.020369872	0.031100376	0.0056027398	0.046239384	1.1058545	61.414062	1.6288221	0.9200062	0.0056247544	11.401754	11.401754	7	10.934158	1	28.962994	0.60149854	1.004174	0.92351973	6.867264	6.867264	6.867264	6.867264	6.867264	6.867264	0	0	1.021991405742	young	1.4105063820000001	0.885877056	1.592214599584347	FALSE
Ara+1	b189	4189fa9f-4794-4ec2-b1a6-f0262bf8aa60	b189	Experiment 1	2016-10-12T00:00:00Z	1	Experiment 1	6e4a8c02-0b1b-4736-970e-70ce3c72a07e	Experiment 1	1	A+1	phaseCFP-013	phaseCFP-013.tif	A+1	(219.91;226.29)	219.91061	226.29439	14	1	1	14	14	1	0.0124277845	0.019330544	0.0124277845	0.012180216	0.019330544	0.007862375	0.004492426	0.36148244	67.20117	1.4412396	0.9443859	0.012763187	11.401754	11.401754	7.9110746	10.830811	1	29.903265	0.6581784	1.0006951	0.9333496	7.435606	7.435606	7.435606	7.435606	7.435606	7.435606	0	0	1.11829466997	young	1.397174619	0.959193174	1.4566144306193738	FALSE
Ara+1	b190	a70bca79-609a-4cad-aaad-06e5cab8fe5e	b190	Experiment 1	2016-10-12T00:00:00Z	1	Experiment 1	6e4a8c02-0b1b-4736-970e-70ce3c72a07e	Experiment 1	1	A+1	phaseCFP-013	phaseCFP-013.tif	A+1	(285.77;211.48)	285.76572	211.47787	14	1	1	14	14	1	0.013310032	0.023967288	0.013310032	0.012675322	0.014059483	0.0036130564	0.007068612	0.53107405	66.77734	1.9688939	0.8682394	0.013407156	12.529964	12.529964	6.363961	12.1235	1	31.0885	0.5415513	1.0011328	0.9608251	6.418921	6.440836	6.418921	6.425378	6.440836	6.390549	0.021031033	0.0032764126	1.1112417149399998	young	1.5639315	0.828040809	1.8887130718698673	FALSE
Ara+1	b191	d2da07e3-1fbd-41ff-8a03-d004fd0df32f	b191	Experiment 1	2016-10-12T00:00:00Z	1	Experiment 1	6e4a8c02-0b1b-4736-970e-70ce3c72a07e	Experiment 1	1	A+1	phaseCFP-013	phaseCFP-013.tif	A+1	(364.25;350.43)	364.2538	350.4267	14	1	1	14	14	1	0.006267322	0.012439242	0.006267322	0.0057128295	0	0	0.0039239656	0.6260992	70.76953	1.713728	0.87555593	0.003101659	13.038404	13.038404	7.6082115	12.310861	1	31.870298	0.5300386	1.000139	0.9373448	6.7894263	6.8512745	6.7894263	6.832466	6.8512745	6.6845384	0.07456332	0.01098227	1.17767574873	young	1.588101069	0.8758359927	1.813240243877454	FALSE
Ara+1	b192	10056ddd-9c23-4781-ad05-5fdf566f4c3e	b192	Experiment 1	2016-10-12T00:00:00Z	1	Experiment 1	6e4a8c02-0b1b-4736-970e-70ce3c72a07e	Experiment 1	1	A+1	phaseCFP-013	phaseCFP-013.tif	A+1	(374.35;18.56)	374.35	18.56294	14	1	1	14	14	1	0.014474459	0.02762475	0.014474459	0.016431345	0.02762475	0	0.009636098	0.66573113	67.9353	1.7670453	0.88125145	0.016272698	12.369317	12.369317	7	12.101204	1	31.124527	0.5653458	1.0013502	0.91188323	6.7034893	6.766152	6.7034893	6.723348	6.766152	6.620969	0.060911343	0.009086513	1.1305113273	young	1.561055316	0.8647501197	1.8052097136934342	FALSE
Ara+1	b193	0d8db815-a914-495d-8467-5343cccef0fc	b193	Experiment 1	2016-10-12T00:00:00Z	1	Experiment 1	6e4a8c02-0b1b-4736-970e-70ce3c72a07e	Experiment 1	1	A+1	phaseCFP-013	phaseCFP-013.tif	A+1	(380.96;500.16)	380.9608	500.16144	14	1	1	14	14	1	0.016670903	0.038613934	0.016670903	0.013134097	0.0030699251	0.0030699251	0.0133735845	0.80221117	63.257812	1.4138935	0.94498307	0.012226677	11.18034	11.18034	7.907484	10.575599	1	29.003473	0.6443388	1.0011944	0.903683	7.2131677	7.2131677	7.2131677	7.2131677	7.2131677	7.2131677	0	0	1.052673249492	young	1.364252271	0.9304986332999999	1.466151826748739	FALSE
Ara+1	b194	bbc7ed1e-9b91-4006-90d5-e5070daa34ab	b194	Experiment 1	2016-10-12T00:00:00Z	1	Experiment 1	6e4a8c02-0b1b-4736-970e-70ce3c72a07e	Experiment 1	1	A+1	phaseCFP-013	phaseCFP-013.tif	A+1	(392.38;454.04)	392.38232	454.04144	14	1	1	14	14	1	0.012002301	0.024576433	0.012002301	0.01387696	0.018860037	0	0.0075054364	0.62533313	92.44531	1.8582586	0.86836696	0.011975692	14.866069	14.866069	8	14.247947	1	36.57596	0.53260195	1.0010802	0.9433195	7.575295	7.628921	7.575295	7.579669	7.628921	7.470852	0.057683896	0.0076147392	1.53838240371	young	1.8379851630000001	0.977213055	1.8808438483253789	FALSE
Ara+1	b195	0f18df2b-1c8e-4a15-beea-e31bcc2fe549	b195	Experiment 1	2016-10-12T00:00:00Z	1	Experiment 1	6e4a8c02-0b1b-4736-970e-70ce3c72a07e	Experiment 1	1	A+1	phaseCFP-013	phaseCFP-013.tif	A+1	(398.91;342.76)	398.90674	342.7638	14	1	1	14	14	1	0.021007411	0.036539145	0.021007411	0.018399443	0.036539145	0.0028690659	0.011342082	0.5399086	70.47656	1.7670453	0.91183084	0.02229948	12.369317	12.369317	7	11.738083	1	31.165216	0.5864938	1.0025816	0.9334644	7.1450343	7.3011622	7.1450343	7.244071	7.244071	6.7908325	0.20582226	0.028806336	1.17280043496	young	1.514212707	0.9217094247000001	1.6428308818615467	FALSE
Ara+1	b196	923cd91d-686d-48f4-8153-ceecb957b8ff	b196	Experiment 1	2016-10-12T00:00:00Z	1	Experiment 1	6e4a8c02-0b1b-4736-970e-70ce3c72a07e	Experiment 1	1	A+1	phaseCFP-013	phaseCFP-013.tif	A+1	(439.49;331.95)	439.49274	331.9504	14	1	1	14	14	1	0.0082599325	0.024572486	0.0082599325	0.008700388	0.011804528	0	0.0067802197	0.8208566	101.5	2.6659691	0.68092227	0.008403518	18.867962	18.867962	7.077337	18.557995	1	43.280193	0.36301634	1.0010825	0.8826087	6.0761433	6.26306	6.0761433	6.135288	6.135288	5.7271986	0.17705934	0.029140087	1.6890615	young	2.3939813549999998	0.7838224857	3.054239191495039	FALSE
Ara+1	b197	f0e20a40-ad3f-418f-bbb0-dba17144155b	b197	Experiment 1	2016-10-12T00:00:00Z	1	Experiment 1	6e4a8c02-0b1b-4736-970e-70ce3c72a07e	Experiment 1	1	A+1	phaseCFP-013	phaseCFP-013.tif	A+1	(590.70;200.00)	590.69824	200.00258	14	1	1	14	14	1	0.012911167	0.04622511	0.012911167	0.005814466	0	0	0.014535314	1.125794	104.078125	2.5567198	0.69725996	0.009530141	18.867962	18.867962	7.3797536	18.08446	1	43.30991	0.37223703	1.0018047	0.87829643	6.177289	6.7346396	6.177289	6.1454587	5.7658305	5.7658305	0.36691806	0.05939791	1.7319640781249999	young	2.33289534	0.796870281	2.9275722732091696	FALSE
Ara+1	b198	bb5e6b5e-a56c-4cd0-9c56-55a16577d90e	b198	Experiment 1	2016-10-12T00:00:00Z	1	Experiment 1	6e4a8c02-0b1b-4736-970e-70ce3c72a07e	Experiment 1	1	A+1	phaseCFP-013	phaseCFP-013.tif	A+1	(627.38;262.05)	627.3752	262.05304	14	1	1	14	14	1	0.015722921	0.040646188	0.015722921	0.014719275	0.016206892	0.0027902476	0.009593552	0.61016345	125.83594	2.7331293	0.63300633	9.081752e-4	21.587032	21.587032	7.8982849999999996	21.217333	1	49.980804	0.34381822	1.0003924	0.85894835	6.3191776	7.158192	6.3191776	6.3899975	5.418427	5.348304	0.6483543	0.10260106	2.0940358775399996	young	2.7370359570000002	0.8151739104	3.357609857333334	FALSE
Ara+1	b1	bafe428f-3785-4c8e-bf75-5e4b1ac22231	b1	Experiment 11	2016-10-11T00:00:00Z	1	Experiment 11	824b4c68-bb3a-4d45-b16b-a0061ee90d5e	Experiment 11	1	A+1	phaseCFP-000	phaseCFP-000.tif	A+1	(75.44;91.77)	75.44013	91.765594	1	1	1	1	1	1	0.008973092	0.021814961	0.008973092	0.0071757003	0.0015904196	0.0015904196	0.0063849837	0.7115701	81.25903	1.9934181	0.81715715	0.0021490464	14.866069	14.866069	7.4575768	14.158877	1	35.34988	0.46815482	1.0003382	0.9233981	6.6322947	6.7878704	6.6322947	6.6775985	6.6775985	6.3861117	0.14909282	0.022479825	1.35223151823	young	1.826495133	0.8555660163000001	2.1348383388331644	FALSE
Ara+1	b2	ae42ff47-a99a-4515-8fcb-347c077217cb	b2	Experiment 11	2016-10-11T00:00:00Z	1	Experiment 11	824b4c68-bb3a-4d45-b16b-a0061ee90d5e	Experiment 11	1	A+1	phaseCFP-000	phaseCFP-000.tif	A+1	(146.90;101.46)	146.90265	101.45635	1	1	1	1	1	1	0.0070038913	0.013129544	0.0070038913	0.0068794596	0.013129544	0	0.0036905583	0.5269297	83.252440000000007	1.8757452	0.83487827	0.0059546013	14.56022	14.56022	7.762366	14.284398	1	35.39907	0.50000143	1.000272	0.91991645	6.859812	6.993852	6.859812	6.8949447	6.8949447	6.6555057	0.124676146	0.018174864	1.38540385404	young	1.842687342	0.884915748	2.082330827725308	FALSE
Ara+1	b3	9d33b6c6-e2c1-401e-ad52-a629a836cb79	b3	Experiment 11	2016-10-11T00:00:00Z	1	Experiment 11	824b4c68-bb3a-4d45-b16b-a0061ee90d5e	Experiment 11	1	A+1	phaseCFP-000	phaseCFP-000.tif	A+1	(149.56;172.70)	149.56407	172.70238	1	1	1	1	1	1	0.012831041	0.024206072	0.012831041	0.013695866	0.022356682	0	0.0077441954	0.6035516	72.03027	1.5461646	0.9233243	0.013329193	12.369317	12.369317	8	11.648548	1	31.310163	0.59942347	1.0008589	0.9117756	7.3553314	7.3553314	7.3553314	7.3553314	7.3553314	7.3553314	0	0	1.19865572307	young	1.5026626920000001	0.9488377506	1.5836877180000348	FALSE
Ara+1	b4	75423318-07ec-4f59-a12e-8ab47b3d15f0	b4	Experiment 11	2016-10-11T00:00:00Z	1	Experiment 11	824b4c68-bb3a-4d45-b16b-a0061ee90d5e	Experiment 11	1	A+1	phaseCFP-000	phaseCFP-000.tif	A+1	(154.37;495.54)	154.3742	495.5408	1	1	1	1	1	1	0.005937633	0.011818004	0.005937633	0.006341181	0.009377587	0	0.0035785015	0.60268146	114.76172	2.509176	0.7211128	0.006139469	19.313208	19.313208	7.6970315	18.84396	1	44.720005	0.39174038	1.0005648	0.91809374	6.791296	6.975085	6.791296	6.866159	6.975085	6.3109	0.1919753	0.028267844	1.9097497825199998	young	2.43087084	0.876077184	2.7747222326931413	FALSE
Ara+1	b5	a0626931-a23f-4650-b90b-63226d67c7ea	b5	Experiment 11	2016-10-11T00:00:00Z	1	Experiment 11	824b4c68-bb3a-4d45-b16b-a0061ee90d5e	Experiment 11	1	A+1	phaseCFP-000	phaseCFP-000.tif	A+1	(183.71;210.59)	183.70898	210.58914	1	1	1	1	1	1	0.022463681	0.08927084	0.022463681	0.011808963	0.0074715423	0.0067857904	0.025344225	1.1282312	87.24219	1.8541889	0.868415	0.011590004	14.422205	14.422205	7.7781744	13.9531355	1	35.530766	0.53403944	1.0024825	0.9482846	7.265552	7.388346	7.265552	7.240067	7.240067	7.193728	0.073375955	0.010099158	1.45179728379	young	1.7999544795	0.937256208	1.9204508480566929	FALSE
Ara+1	b6	b582cda5-1503-4c35-bb92-e4e2d9f70992	b6	Experiment 11	2016-10-11T00:00:00Z	1	Experiment 11	824b4c68-bb3a-4d45-b16b-a0061ee90d5e	Experiment 11	1	A+1	phaseCFP-000	phaseCFP-000.tif	A+1	(347.61;36.63)	347.6149	36.63338	1	1	1	1	1	1	0.01798106	0.037866324	0.01798106	0.014433646	0.006609643	0.0035105722	0.0130234305	0.724286	96.07471	2.5019991	0.74494106	0.005411798	17.691807	17.691807	7.071068	16.752958	1	40.25766	0.39081827	1.0016463	0.90636516	6.4390965	6.4664245	6.4390965	6.446709	6.4664245	6.3865113	0.027718926	0.004304785	1.59877924911	young	2.161131582	0.8306434485	2.6017560072286536	FALSE
Ara+1	b7	d4e76b9a-9a25-445c-a8d6-e177dab30d6c	b7	Experiment 11	2016-10-11T00:00:00Z	1	Experiment 11	824b4c68-bb3a-4d45-b16b-a0061ee90d5e	Experiment 11	1	A+1	phaseCFP-000	phaseCFP-000.tif	A+1	(357.03;497.37)	357.02982	497.3735	1	1	1	1	1	1	0.020588072	0.039899386	0.020588072	0.023710266	0.039899386	0	0.012060252	0.5857883	135.625	3.061622	0.5916307	0.02307061	23.769728	23.769728	7.76377	23.4225	1	53.672207	0.30563384	1.0112966	0.8583861	6.188	6.458623	6.188	6.1717086	6.058214	6.0431833	0.12722813	0.02056046	2.256935625	young	3.0215025	0.798252	3.7851486748545575	FALSE
Ara+1	b8	cb2ac5e3-4a96-4654-999c-1afb0dac597b	b8	Experiment 11	2016-10-11T00:00:00Z	1	Experiment 11	824b4c68-bb3a-4d45-b16b-a0061ee90d5e	Experiment 11	1	A+1	phaseCFP-000	phaseCFP-000.tif	A+1	(403.76;252.62)	403.75742	252.6223	1	1	1	1	1	1	0.01926136	0.041715674	0.01926136	0.015111578	0.009452849	0.008037135	0.011147295	0.57873875	91.11719	2.1107874	0.79299694	0.017746763	16.40122	16.40122	7.77019	15.623755	1	37.998753	0.43127882	1.0035664	0.8977063	6.8001137	6.9592285	6.8001137	6.9129725	6.9353943	6.434146	0.19484666	0.028653441	1.5162811587899998	young	2.015464395	0.8772146673	2.297572612646168	FALSE
Ara+1	b9	33295063-16c5-494b-a5ee-0bdd1db16d46	b9	Experiment 11	2016-10-11T00:00:00Z	1	Experiment 11	824b4c68-bb3a-4d45-b16b-a0061ee90d5e	Experiment 11	1	A+1	phaseCFP-000	phaseCFP-000.tif	A+1	(454.46;18.49)	454.4583	18.49472	1	1	1	1	1	1	0.016367478	0.03925423	0.016367478	0.013704364	0.027488103	0	0.012858786	0.7856302	87.40576	1.8582586	0.8556275	0.012895907	14.866069	14.866069	8	14.245137	1	35.828827	0.50356776	1.001311	0.9398469	7.17616	7.2700295	7.17616	7.2289896	7.2699766	6.912309	0.12717575	0.017721979	1.4545192521599999	young	1.837622673	0.9257246400000001	1.9850640175246927	FALSE
Ara+1	b10	2121ac24-0e60-44ed-930a-752777f5d055	b10	Experiment 11	2016-10-11T00:00:00Z	1	Experiment 11	824b4c68-bb3a-4d45-b16b-a0061ee90d5e	Experiment 11	1	A+1	phaseCFP-000	phaseCFP-000.tif	A+1	(468.75;503.46)	468.74576	503.46033	1	1	1	1	1	1	0.011360119	0.027262373	0.011360119	0.012390368	0	0	0.008857919	0.7797382	61.007812	1.4183114000000001	0.94792324	0.0018977694	10.770329	10.770329	7.59377	10.362289	1	28.438787	0.6696341	1.0003276	0.9385817	7.297025	7.297025	7.297025	7.297025	7.297025	7.297025	0	0	1.015230999492	young	1.3367352810000002	0.941316225	1.420070371144405	FALSE
Ara+1	b11	e7d9cfee-467d-4a2b-8de8-e38de625a6b2	b11	Experiment 11	2016-10-11T00:00:00Z	1	Experiment 11	824b4c68-bb3a-4d45-b16b-a0061ee90d5e	Experiment 11	1	A+1	phaseCFP-000	phaseCFP-000.tif	A+1	(532.39;284.86)	532.3863	284.86426	1	1	1	1	1	1	0.03037983	0.052890934	0.03037983	0.03189134	0.03256464	0.0014890977	0.014953615	0.49222183	65.078125	1.6288221	0.9122852	0.007532912	11.401754	11.401754	7	11.369766	1	29.940367	0.63738495	1.0018098	0.9641204	6.5438924	6.5438924	6.5438924	6.5438924	6.5438924	6.5438924	0	0	1.082965078125	young	1.466699814	0.8441621196	1.7374622480039557	FALSE
Ara+1	b12	2d40d585-c92c-4c72-bd4b-9d2c1163d503	b12	Experiment 11	2016-10-11T00:00:00Z	1	Experiment 11	824b4c68-bb3a-4d45-b16b-a0061ee90d5e	Experiment 11	1	A+1	phaseCFP-000	phaseCFP-000.tif	A+1	(555.05;310.50)	555.0529	310.4965	1	1	1	1	1	1	0.022834728	0.06342944	0.022834728	0.02190712	0.015193382	0	0.016198507	0.7093803	92	2.032789	0.7983618	0.0018904333	15.811388000000001	15.811388000000001	7.7781744	15.344299	1	38.053883	0.46855214	1.0011008	0.9108911	6.7861543	7.0183983	6.7861543	6.8078485	6.8078485	6.506907	0.18925205	0.027887966	1.530972	young	1.979414571	0.8754139047	2.2611184953457366	FALSE
Ara+1	b13	21b1f45a-f0a8-484b-bc94-8790e6c3355a	b13	Experiment 11	2016-10-11T00:00:00Z	1	Experiment 11	824b4c68-bb3a-4d45-b16b-a0061ee90d5e	Experiment 11	1	A+1	phaseCFP-000	phaseCFP-000.tif	A+1	(626.02;335.45)	626.0175	335.45294	1	1	1	1	1	1	0.019130182	0.03687445	0.019130182	0.0168965	0.023843098	0.010211434	0.008168776	0.42700982	81.625	1.905952	0.88483226	0.018186808	13.341664	13.341664	7	13.134781	1	34.047565	0.5838662	1.0024989	0.9834337	7.3379107	7.405563	7.3379107	7.3864164	7.405563	7.1732464	0.09634569	0.013129854	1.3583216249999999	young	1.694386749	0.9465904803	1.7899892131421005	FALSE
Ara+1	b19	e171fdec-db08-4fde-81c1-e83fe1cd712f	b19	Experiment 11	2016-10-11T00:00:00Z	1	Experiment 11	824b4c68-bb3a-4d45-b16b-a0061ee90d5e	Experiment 11	1	A+1	phaseCFP-001	phaseCFP-001.tif	A+1	(76.64;289.87)	76.63978	289.8667	2	1	1	2	2	1	0.03580335	0.07664456	0.03580335	0.0280105	0.020169102	0.0039933836	0.02346199	0.6553015	116.46094	2.4155438	0.73338306	0.019747505	19.235384	19.235384	7.9631696	18.786352	1	44.67141	0.400764	1.0077518	0.9134191	6.93245	7.169848	6.93245	6.887945	6.8568625	6.7665944	0.118519396	0.017096322	1.9380265025399999	young	2.423439408	0.89428605	2.709915253626063	FALSE
Ara+1	b20	4fb0c65a-1eae-4edd-92a9-3a4ea8a065fa	b20	Experiment 11	2016-10-11T00:00:00Z	1	Experiment 11	824b4c68-bb3a-4d45-b16b-a0061ee90d5e	Experiment 11	1	A+1	phaseCFP-001	phaseCFP-001.tif	A+1	(102.55;163.68)	102.54663	163.67645	2	1	1	2	2	1	0.018210918	0.04079302	0.018210918	0.011662738	0.0036746536	0.0022554176000000002	0.01453144	0.7979521	69.12012	1.7379322	0.92320544	0.013428793	12.165525	12.165525	7	11.648757	1	30.673122	0.5946383	1.0015159	0.9667149	7.3317842	7.3317842	7.3317842	7.3317842	7.3317842	7.3317842	0	0	1.15022791692	young	1.502689653	0.9458001618	1.5888024909407452	FALSE
Ara+1	b21	23bdace7-b1e2-4f16-9b97-2193e1415c6c	b21	Experiment 11	2016-10-11T00:00:00Z	1	Experiment 11	824b4c68-bb3a-4d45-b16b-a0061ee90d5e	Experiment 11	1	A+1	phaseCFP-001	phaseCFP-001.tif	A+1	(335.81;316.11)	335.80505	316.11414	2	1	1	2	2	1	0.021562368	0.052547745	0.021562368	0.018838204	0.026141506	0.00414603	0.014926129	0.6922305	56.53125	1.4914724	0.9489609	0.004438684	10.440307	10.440307	7	9.894287	1	27.360565	0.660347	1.0006475	0.9267418	6.943115	6.943115	6.943115	6.943115	6.943115	6.943115	0	0	0.94073653125	young	1.276363023	0.895661835	1.425050139598725	FALSE
Ara+1	b22	721211c1-167b-44a2-b89a-c577d162f535	b22	Experiment 11	2016-10-11T00:00:00Z	1	Experiment 11	824b4c68-bb3a-4d45-b16b-a0061ee90d5e	Experiment 11	1	A+1	phaseCFP-001	phaseCFP-001.tif	A+1	(366.11;495.39)	366.11423	495.38718	2	1	1	2	2	1	0.008727693	0.015642079	0.008727693	0.009764703	0.014150826	0	0.0064463126	0.7386044	63.242188	1.3975425	0.9520842	0.009060161	11.18034	11.18034	8	10.418538	1	28.89154	0.64417964	1.0003855	0.9300322	7.356783	7.356783	7.356783	7.356783	7.356783	7.356783	0	0	1.052413250508	young	1.3439914020000001	0.949025007	1.4161812303013424	FALSE
Ara+1	b23	be705c91-1fc0-4c0c-b2b5-7d7eb6a5f117	b23	Experiment 11	2016-10-11T00:00:00Z	1	Experiment 11	824b4c68-bb3a-4d45-b16b-a0061ee90d5e	Experiment 11	1	A+1	phaseCFP-001	phaseCFP-001.tif	A+1	(367.60;136.91)	367.597	136.90591	2	1	1	2	2	1	0.014133034	0.023177229	0.014133034	0.016516365	0.01724038	0.0017211001	0.007147337	0.50571847	83.06445	2.0800314	0.8289735	0.013012608	14.56022	14.56022	7	14.256225	1	35.484787	0.4988724	1.0015295	0.9547638	6.7988024	6.8616447	6.7988024	6.834873	6.834873	6.663818	0.078695856	0.011574958	1.38227551245	young	1.8390530250000001	0.8770455095999999	2.09687297280474	FALSE
Ara+1	b24	60bc3930-611d-4562-a67d-2ef1df964af2	b24	Experiment 11	2016-10-11T00:00:00Z	1	Experiment 11	824b4c68-bb3a-4d45-b16b-a0061ee90d5e	Experiment 11	1	A+1	phaseCFP-001	phaseCFP-001.tif	A+1	(418.84;296.22)	418.84393	296.2229	2	1	1	2	2	1	0.014270571	0.038053665	0.014270571	0.011897224	0.002585368	0	0.011820693	0.8283265	73.06641	1.905952	0.8695175	0.0094832685	13.341664	13.341664	7	12.749639	1	32.495605	0.5226463	1.0010049	0.9807571	6.7081733	6.8639207	6.7081733	6.7027373	6.7027373	6.5632987	0.10642495	0.015864966	1.2158981288100001	young	1.6447034310000002	0.8653543557000001	1.9006126451742087	FALSE
Ara+1	b25	a822770c-1fb0-489b-9df9-1c55796c1d57	b25	Experiment 11	2016-10-11T00:00:00Z	1	Experiment 11	824b4c68-bb3a-4d45-b16b-a0061ee90d5e	Experiment 11	1	A+1	phaseCFP-001	phaseCFP-001.tif	A+1	(590.79;168.74)	590.7876	168.73917	2	1	1	2	2	1	0.0045188135	0.008975643	0.0045188135	0.0037145282	0.0019790973	0.0019790973	0.0024231358	0.53623277	63.410156	1.4630874	0.9329031	2.825537e-4	11.7046995	11.7046995	8	10.930032	1	29.225779	0.5893162	1.0000395	0.8868553	6.916118	6.916118	6.916118	6.916118	6.916118	6.916118	0	0	1.055208405996	young	1.4099741280000002	0.892179222	1.5803709537633686	FALSE
Ara+1	b26	d16b3b42-192f-441f-bba1-e0558fb72bb1	b26	Experiment 11	2016-10-11T00:00:00Z	1	Experiment 11	824b4c68-bb3a-4d45-b16b-a0061ee90d5e	Experiment 11	1	A+1	phaseCFP-001	phaseCFP-001.tif	A+1	(626.98;17.60)	626.98285	17.595978	2	1	1	2	2	1	0.021324137	0.032917403	0.021324137	0.021700123	0.01491221	0.0054367073	0.008359649	0.39202756	59.678955	1.8182708	0.8525001	0.020213123	12.206555	12.206555	6.713277	11.716705	1	29.659807	0.5099705	1.0023878	0.8974279	5.96836	6.017419	5.96836	6.0089755	6.017419	5.8380694	0.0755383	0.012656459	0.9931174901550001	young	1.5114549449999999	0.76991844	1.9631364394909154	FALSE
Ara+1	b27	ddd5d690-eccd-45e4-95aa-2615b79467dc	b27	Experiment 11	2016-10-11T00:00:00Z	1	Experiment 11	824b4c68-bb3a-4d45-b16b-a0061ee90d5e	Experiment 11	1	A+1	phaseCFP-001	phaseCFP-001.tif	A+1	(26.87;497.16)	26.871918	497.16135	2	1	1	2	2	1	0.009670103	0.032198705	0.009670103	0.002659526	0.0034898513	0	0.011780977	1.2182887	65.387695	1.3975425	0.9643779	0.00759989	11.18034	11.18034	8	10.435072	1	29.189678	0.66603357	1.0004406	0.95456487	7.724806	7.724806	7.724806	7.724806	7.724806	7.724806	0	0	1.0881166324949998	young	1.346124288	0.996499974	1.3508523061938382	FALSE
Ara+1	b28	f35dde88-541d-4cb6-89a6-037158dfa9c5	b28	Experiment 11	2016-10-11T00:00:00Z	1	Experiment 11	824b4c68-bb3a-4d45-b16b-a0061ee90d5e	Experiment 11	1	A+1	phaseCFP-001	phaseCFP-001.tif	A+1	(32.13;490.33)	32.131935	490.32938	2	1	1	2	2	1	0.024096355	0.06100118	0.024096355	0.022466982	0.028751988	0.004166361	0.017606381	0.73066574	73.721190000000007	1.4359628	0.937326	0.0060929693	12.206555	12.206555	8.5006075	11.679037	1	31.438063	0.62996465	1.0014021	0.9273106	7.752532	7.752532	7.752532	7.752532	7.752532	7.752532	0	0	1.22679432279	young	1.506595773	1.0000766280000002	1.5064803344249333	FALSE
Ara+1	b32	7270e73b-8f0a-4fde-aa83-e3ec5fa127d1	b32	Experiment 11	2016-10-11T00:00:00Z	1	Experiment 11	824b4c68-bb3a-4d45-b16b-a0061ee90d5e	Experiment 11	1	A+1	phaseCFP-002	phaseCFP-002.tif	A+1	(48.76;437.19)	48.759426	437.1908	3	1	1	3	3	1	0.012646821	0.03779808	0.012646821	0.008014846	0.0052392543	0	0.013082898	1.0344812	88.20801	1.6996732	0.8742012	0.004397557	14.422205	14.422205	8.485281	13.904311	1	35.608463	0.53995156	1.0008876	0.9334181	7.4621015	7.6241837	7.4621015	7.5070558	7.5070558	7.2101107	0.15314361	0.020522853	1.46786949441	young	1.793656119	0.9626110935000001	1.863323756719203	FALSE
Ara+1	b33	cfde5e5b-e565-4d14-b733-1a7aa4285295	b33	Experiment 11	2016-10-11T00:00:00Z	1	Experiment 11	824b4c68-bb3a-4d45-b16b-a0061ee90d5e	Experiment 11	1	A+1	phaseCFP-002	phaseCFP-002.tif	A+1	(79.73;314.36)	79.725945	314.35544	3	1	1	3	3	1	0.01416615	0.024730671	0.01416615	0.014961582	0.024730671	0.0025714487	0.0078434115	0.5536728	63.79004	1.4630874	0.94026005	0.012720297	11.7046995	11.7046995	8	10.808532	1	29.198288	0.5928467	1.0007774	0.8798626	7.1779284	7.1779284	7.1779284	7.1779284	7.1779284	7.1779284	0	0	1.06153005564	young	1.3943006279999999	0.9259527636	1.5058010330668663	FALSE
Ara+1	b34	d1923c85-0196-45ab-829a-4dd3bc15eea0	b34	Experiment 11	2016-10-11T00:00:00Z	1	Experiment 11	824b4c68-bb3a-4d45-b16b-a0061ee90d5e	Experiment 11	1	A+1	phaseCFP-002	phaseCFP-002.tif	A+1	(97.77;217.77)	97.77386	217.76755	3	1	1	3	3	1	0.014612164	0.038912244	0.014612164	0.013627984	0.01674396	0.002219898	0.01001602	0.6854577	84.04004	1.810667	0.8490779	0.007571778	14.3178215	14.3178215	7.907484	13.921226	1	35.267467	0.52196634	1.0009086	0.9389948	7.0680532	7.223777	7.0680532	7.1386375	7.1386375	6.7711606	0.17489943	0.024745064	1.3985103056400001	young	1.7958381540000001	0.9117788628	1.9695983612573829	FALSE
Ara+1	b35	e3c38030-5d3e-4524-9088-9c5c27b27e26	b35	Experiment 11	2016-10-11T00:00:00Z	1	Experiment 11	824b4c68-bb3a-4d45-b16b-a0061ee90d5e	Experiment 11	1	A+1	phaseCFP-002	phaseCFP-002.tif	A+1	(228.56;408.00)	228.55666	407.99518	3	1	1	3	3	1	0.025745794	0.030197347	0.025745794	0.025387438	0.027232468	0.022596095	0.0024088598	0.09356324	97.16016	1.9405218	0.83836603	0.025502468	15.524175	15.524175	8	15.262714	1	38.162094	0.51331186	1.0063053	0.9387455	7.361335	7.4971833	7.361335	7.4121866	7.4825373	7.036425	0.15139827	0.020566687	1.61684222256	young	1.9688901060000001	0.949612215	2.073362236605181	FALSE
Ara+1	b36	3bcff489-2aea-4759-bd6a-5fab8c167801	b36	Experiment 11	2016-10-11T00:00:00Z	1	Experiment 11	824b4c68-bb3a-4d45-b16b-a0061ee90d5e	Experiment 11	1	A+1	phaseCFP-002	phaseCFP-002.tif	A+1	(257.87;341.80)	257.86707	341.79965	3	1	1	3	3	1	0.014208852	0.064411186	0.014208852	0.009672169	0.009672169	0.0015213258	0.016184328	1.1390313	91.12891	2.2180505	0.787244	0.0040451884	16.155495	16.155495	7.2836456	15.780487	1	38.139793	0.44455528	1.0008436	0.9542294	6.6923127	6.7206326	6.6923127	6.698816	6.7129555	6.6531234	0.025057588	0.0037442343	1.51647619131	young	2.035682823	0.8633083383	2.358002040161692	FALSE
Ara+1	b37	1b478454-8eb2-4159-8e42-3ad969be7565	b37	Experiment 11	2016-10-11T00:00:00Z	1	Experiment 11	824b4c68-bb3a-4d45-b16b-a0061ee90d5e	Experiment 11	1	A+1	phaseCFP-002	phaseCFP-002.tif	A+1	(364.77;366.52)	364.77167	366.5181	3	1	1	3	3	1	0.012585025	0.025152184	0.012585025	0.012397559	0.004284146	0	0.007967946	0.6331291	77.453125	1.6762809	0.9273964	0.0026347337	13.038404	13.038404	7.7781744	12.284909	1	32.396023	0.58009636	1.0002611	0.96215063	7.801494	7.801494	7.801494	7.801494	7.801494	7.801494	0	0	1.288897453125	young	1.5847532610000001	1.006392726	1.5746867202615293	FALSE
Ara+1	b38	898a4ee0-a274-4c56-b039-928dbb246be4	b38	Experiment 11	2016-10-11T00:00:00Z	1	Experiment 11	824b4c68-bb3a-4d45-b16b-a0061ee90d5e	Experiment 11	1	A+1	phaseCFP-002	phaseCFP-002.tif	A+1	(411.07;327.06)	411.0708	327.0579	3	1	1	3	3	1	0.012871281	0.031325825	0.012871281	0.010968718	0.015743492	0	0.008450799	0.6565623	112.07031	2.4434938	0.73810834	0.0032311853	18.973665	18.973665	7.764974	18.463167	1	43.68076	0.39636764	1.0005802	0.9300441	6.9273086	7.067095	6.9273086	6.9362025	6.9362025	6.716904	0.10842511	0.015651837	1.8649620287100002	young	2.381748543	0.8936228094	2.6652727727475574	FALSE
Ara+1	b39	ea2a83e9-08f3-41ab-b76e-e7a7eba9ed86	b39	Experiment 11	2016-10-11T00:00:00Z	1	Experiment 11	824b4c68-bb3a-4d45-b16b-a0061ee90d5e	Experiment 11	1	A+1	phaseCFP-002	phaseCFP-002.tif	A+1	(419.16;481.93)	419.16278	481.9302	3	1	1	3	3	1	0.03657183	0.052187577	0.03657183	0.039147876	0.03909048	0.0071552345	0.013201711	0.3609803	64.32031	1.5389434	0.921306	0.018989649	11.7046995	11.7046995	7.605673	11.20463	1	29.619453	0.5977749	1.0031612	0.93217844	7.230997	7.230997	7.230997	7.230997	7.230997	7.230997	0	0	1.07035427871	young	1.44539727	0.9327986130000001	1.5495276792398058	FALSE
Ara+1	b40	3044ac96-16b9-4d44-8d2b-bda6eeab0d0e	b40	Experiment 11	2016-10-11T00:00:00Z	1	Experiment 11	824b4c68-bb3a-4d45-b16b-a0061ee90d5e	Experiment 11	1	A+1	phaseCFP-002	phaseCFP-002.tif	A+1	(522.85;233.23)	522.8453	233.22858	3	1	1	3	3	1	0.014577748	0.0236011	0.014577748	0.016404258	0.01114806	0.0036211961	0.0058987252	0.40463898	81.34766	2.001721	0.81764215	0.015142866	14.764823	14.764823	7.376065	14.352546	1	35.35866	0.4751149	1.0019901	0.94043535	6.572643	6.7201324	6.572643	6.6272626	6.6272626	6.310366	0.14840272	0.02257885	1.35370641006	young	1.8514784340000001	0.8478709470000001	2.183679533484475	FALSE
Ara+1	b41	e3d38162-002f-4df5-8f80-0bd4cb0f0601	b41	Experiment 11	2016-10-11T00:00:00Z	1	Experiment 11	824b4c68-bb3a-4d45-b16b-a0061ee90d5e	Experiment 11	1	A+1	phaseCFP-002	phaseCFP-002.tif	A+1	(535.27;89.59)	535.26855	89.594025	3	1	1	3	3	1	0.023719741	0.082904644	0.023719741	0.015029068	0	0	0.023731759	1.0005066	69.09766	1.7670453	0.898869	0.015201712	12.369317	12.369317	7	12.025633	1	31.080528	0.57501876	1.0025283	0.9530711	6.9891515	6.9891515	6.9891515	6.9891515	6.9891515	6.9891515	0	0	1.14985416006	young	1.551306657	0.9016005435000001	1.7206141546652693	FALSE
Ara+1	b42	28857b14-280d-4818-932f-dcfe696bbb38	b42	Experiment 11	2016-10-11T00:00:00Z	1	Experiment 11	824b4c68-bb3a-4d45-b16b-a0061ee90d5e	Experiment 11	1	A+1	phaseCFP-002	phaseCFP-002.tif	A+1	(540.42;79.82)	540.4238	79.82218	3	1	1	3	3	1	0.027749665	0.07081403	0.027749665	0.021063404	0.01719319	0.0062182215	0.018137295	0.6536041	65.70117	1.7379322	0.8783395	0.00905974	12.165525	12.165525	7	11.568071	1	30.65916	0.5652252	1.0016637	0.9253686	6.6406894	6.6406894	6.6406894	6.6406894	6.6406894	6.6406894	0	0	1.09333316997	young	1.492281159	0.8566489326000001	1.7419985039505084	FALSE
Ara+1	b47	932d2c25-712e-4822-8dbe-37c889071260	b47	Experiment 11	2016-10-11T00:00:00Z	1	Experiment 11	824b4c68-bb3a-4d45-b16b-a0061ee90d5e	Experiment 11	1	A+1	phaseCFP-003	phaseCFP-003.tif	A+1	(171.94;506.33)	171.93636	506.33417	4	1	1	4	4	1	0.017039692	0.07075546	0.017039692	0.012471455	0	0	0.017883316	1.0495093	108.96875	2.477467	0.7370604	0.0061111525	18.867962	18.867962	7.6158276	18.267103	1	43.102688	0.38972843	1.0013837	0.9195675	6.7812624	6.905662	6.7812624	6.8278875	6.905662	6.438021	0.1393115	0.020543596	1.81334896875	young	2.356456287	0.8747828496000001	2.693761415278665	FALSE
Ara+1	b48	e0191336-c8a2-4294-bf75-25432b2d592d	b48	Experiment 11	2016-10-11T00:00:00Z	1	Experiment 11	824b4c68-bb3a-4d45-b16b-a0061ee90d5e	Experiment 11	1	A+1	phaseCFP-003	phaseCFP-003.tif	A+1	(169.77;70.52)	169.77065	70.51564	4	1	1	4	4	1	0.018836882	0.034436226	0.018836882	0.02144183	0.026083998	0	0.010876191	0.57738805	63.961426	1.6288221	0.92596936	0.0126735745	11.401754	11.401754	7	11.0001335	1	29.462234	0.6264478	1.0009199	0.9406092	6.940506	6.9762726	6.940506	6.9402466	6.9762726	6.904999	0.029097987	0.004192488	1.064382090066	young	1.4190172215	0.8953252740000001	1.5849180881048155	FALSE
Ara+1	b49	dc829377-cde8-4c0a-bf62-87ae01039be8	b49	Experiment 11	2016-10-11T00:00:00Z	1	Experiment 11	824b4c68-bb3a-4d45-b16b-a0061ee90d5e	Experiment 11	1	A+1	phaseCFP-003	phaseCFP-003.tif	A+1	(278.10;503.25)	278.09943	503.24847	4	1	1	4	4	1	0.011564999	0.022056283	0.011564999	0.012713246	0.012713246	0.0012831924	0.0065384954	0.5653693	96.58594	2.2687807	0.7587073	0.0048452476	17	17	7.4930115	16.551548	1	39.996754	0.42552608	1.000546	0.93319744	6.59915	6.727198	6.59915	6.655578	6.655578	6.325772	0.13430624	0.02035205	1.60728662754	young	2.135149692	0.85129035	2.5081333202003293	FALSE
Ara+1	b50	6a53fd6c-49cc-44fd-aadf-8f6407f76b0a	b50	Experiment 11	2016-10-11T00:00:00Z	1	Experiment 11	824b4c68-bb3a-4d45-b16b-a0061ee90d5e	Experiment 11	1	A+1	phaseCFP-003	phaseCFP-003.tif	A+1	(307.03;307.28)	307.03036	307.2819	4	1	1	4	4	1	0.02171458	0.07353015	0.02171458	0.012609481	0.02015992	0.0029715092	0.022972867	1.0579467	68.19922	1.8217858	0.86910975	4.6633993e-4	13.038404	13.038404	7.156936	12.340251	1	31.402	0.5107879	1.0011933	0.9278805	6.5241404	6.7657433	6.5241404	6.542666	6.542666	6.2640114	0.20524956	0.031460017	1.13490322002	young	1.5918923790000001	0.8416141116000001	1.8914753888496942	FALSE
Ara+1	b51	8f2352a9-2cf8-430e-b038-c8926d1f1877	b51	Experiment 11	2016-10-11T00:00:00Z	1	Experiment 11	824b4c68-bb3a-4d45-b16b-a0061ee90d5e	Experiment 11	1	A+1	phaseCFP-003	phaseCFP-003.tif	A+1	(356.05;346.36)	356.0469	346.36404	4	1	1	4	4	1	0.01744115	0.04743117	0.01744115	0.016220272	0.041858476	0	0.01647717	0.94472957	70.71094	1.5894741	0.9176116	0.01620689	12.806249	12.806249	8.05691	11.835255	1	31.11851	0.54897535	1.001364	0.8838867	7.354217	7.354217	7.354217	7.354217	7.354217	7.354217	0	0	1.17670075254	young	1.526747895	0.948693993	1.609315444458601	FALSE
Ara+1	b52	eb0b6206-42f9-4cc3-b42c-5ada1780a069	b52	Experiment 11	2016-10-11T00:00:00Z	1	Experiment 11	824b4c68-bb3a-4d45-b16b-a0061ee90d5e	Experiment 11	1	A+1	phaseCFP-003	phaseCFP-003.tif	A+1	(407.21;325.29)	407.21094	325.28638	4	1	1	4	4	1	0.008076947	0.017314328	0.008076947	0.005629876	0.017314328	0	0.0057639936	0.71363515	78.79297	1.6959021	0.8992241	0.007722538	13.416408	13.416408	7.9110746	12.823945	1	33.182926	0.5573462	1.0003966	0.9161973	7.2296333	7.4568806	7.2296333	7.225964	7.225964	7.0097246	0.158136	0.021873308	1.3111938137699999	young	1.654288905	0.9326226957	1.7738029672957272	FALSE
Ara+1	b53	982c5d43-0578-40a8-a356-1087d0299221	b53	Experiment 11	2016-10-11T00:00:00Z	1	Experiment 11	824b4c68-bb3a-4d45-b16b-a0061ee90d5e	Experiment 11	1	A+1	phaseCFP-003	phaseCFP-003.tif	A+1	(426.71;15.87)	426.71048	15.870588	4	1	1	4	4	1	0.015422568	0.026746526	0.015422568	0.016712552	0.017943583	0	0.006954492	0.45092958	71.56543	1.8164197	0.8613094	0.011667723	13	13	7.156936	12.789602	1	32.312977	0.5391712	1.0010635	0.94788647	6.620425	6.659983	6.620425	6.650763	6.659983	6.520192	0.058357257	0.00881473	1.19092032063	young	1.649858658	0.854034825	1.9318400253760144	FALSE
Ara+1	b54	16f3e9e7-212b-44d4-a360-7b18d734c73b	b54	Experiment 11	2016-10-11T00:00:00Z	1	Experiment 11	824b4c68-bb3a-4d45-b16b-a0061ee90d5e	Experiment 11	1	A+1	phaseCFP-003	phaseCFP-003.tif	A+1	(456.20;193.36)	456.2021	193.36377	4	1	1	4	4	1	0.0149699	0.039257996	0.0149699	0.01055328	0.0031556066	0.0031556066	0.011577742	0.77340144	65.671875	1.3462912	0.97574264	0.012071803	10.770329	10.770329	8	10.042157	1	29.082182	0.7208278	1.0009214	0.9517663	7.84456	7.84456	7.84456	7.84456	7.84456	7.84456	0	0	1.092845671875	young	1.295438253	1.0119482400000002	1.280142799596153	FALSE
Ara+1	b55	bbfba60e-9c5a-4239-a9d5-52f0d4956f43	b55	Experiment 11	2016-10-11T00:00:00Z	1	Experiment 11	824b4c68-bb3a-4d45-b16b-a0061ee90d5e	Experiment 11	1	A+1	phaseCFP-003	phaseCFP-003.tif	A+1	(547.03;173.16)	547.0304	173.16203	4	1	1	4	4	1	0.015502086	0.032961253	0.015502086	0.013011821	0.0013203654	0.0013203654	0.010604325	0.68405795	102.50391	2.3504312	0.7650693	0.0064897295	17.888544	17.888544	7.61075	17.199114	1	41.032196	0.4078501	1.0015662	0.89915705	6.9413886	7.1494412	6.9413886	7.0475817	7.0498347	6.515929	0.20936422	0.03016172	1.70576756631	young	2.2186857060000005	0.8954391294	2.4777627346781887	FALSE
Ara+1	b57	50300c48-e12f-4654-ab05-35cb9853ab53	b57	Experiment 11	2016-10-11T00:00:00Z	1	Experiment 11	824b4c68-bb3a-4d45-b16b-a0061ee90d5e	Experiment 11	1	A+1	phaseCFP-004	phaseCFP-004.tif	A+1	(78.06;334.45)	78.06192	334.4529	5	1	1	5	5	1	0.021434229	0.029973973	0.021434229	0.021794418	0.025162863	0.006913123	0.0074278363	0.34654087	67.79883	1.6721	0.9367972	0.021146307	11.7046995	11.7046995	7	11.143276	1	30.157354	0.6301033	1.0021868	0.9685547	7.334119	7.334119	7.334119	7.334119	7.334119	7.334119	0	0	1.12824033003	young	1.4374826040000002	0.946101351	1.519374856066557	FALSE
Ara+1	b58	093b16ee-b49b-4b4c-86c4-179100f45455	b58	Experiment 11	2016-10-11T00:00:00Z	1	Experiment 11	824b4c68-bb3a-4d45-b16b-a0061ee90d5e	Experiment 11	1	A+1	phaseCFP-004	phaseCFP-004.tif	A+1	(92.37;109.77)	92.37253	109.76989	5	1	1	5	5	1	0.018367337	0.030064585	0.018367337	0.017942764	0.019332405	0.010140712	0.007287731	0.39677668	66.552734	1.5886886	0.9162802	0.002990251	12.083046	12.083046	7.605673	11.311315	1	30.2116	0.5803943	1.0005424	0.91796875	7.062364	7.062364	7.062364	7.062364	7.062364	7.062364	0	0	1.107504046494	young	1.459159635	0.911044956	1.6016329659587072	FALSE
Ara+1	b59	a999b5ca-c9f3-4191-aafe-4bb70211d76c	b59	Experiment 11	2016-10-11T00:00:00Z	1	Experiment 11	824b4c68-bb3a-4d45-b16b-a0061ee90d5e	Experiment 11	1	A+1	phaseCFP-004	phaseCFP-004.tif	A+1	(164.78;80.30)	164.78497	80.29917	5	1	1	5	5	1	0.017186347	0.031067092	0.017186347	0.014050104	0.030200142	0.0033627485	0.009767993	0.5683577	60.887695	1.4252193	0.9402219	0.0041066515	11.401754	11.401754	8	10.51736	1	28.526896	0.5963432	1.0003496	0.9087716	7.0776105	7.0776105	7.0776105	7.0776105	7.0776105	7.0776105	0	0	1.013232132495	young	1.3567394400000001	0.9130117544999999	1.4860043513273302	FALSE
Ara+1	b60	d8ffe944-3d6d-47fd-b4e0-a4f034ff5f2f	b60	Experiment 11	2016-10-11T00:00:00Z	1	Experiment 11	824b4c68-bb3a-4d45-b16b-a0061ee90d5e	Experiment 11	1	A+1	phaseCFP-004	phaseCFP-004.tif	A+1	(225.32;171.40)	225.3243	171.39908	5	1	1	5	5	1	0.03636844	0.10914624	0.03636844	0.027211504	0.023744863	0.004803132	0.03125674	0.85944676	71.98633	1.5001779	0.9338359	0.007091695	12.083046	12.083046	8.054409	11.471051	1	31.123945	0.6277797	1.0027021	0.9409978	7.579013	7.579013	7.579013	7.579013	7.579013	7.579013	0	0	1.19792451753	young	1.479765579	0.977692677	1.5135283446538488	FALSE
Ara+1	b61	286596a2-54a2-460e-bba1-4d4459bf2daa	b61	Experiment 11	2016-10-11T00:00:00Z	1	Experiment 11	824b4c68-bb3a-4d45-b16b-a0061ee90d5e	Experiment 11	1	A+1	phaseCFP-004	phaseCFP-004.tif	A+1	(245.69;434.15)	245.68857	434.15295	5	1	1	5	5	1	0.015150367	0.025642296	0.015150367	0.016376749	0.021213485	0.0011521977	0.00816687	0.5390543	77.06641	1.7434605	0.86402524	0.0028973212	13.892444	13.892444	7.9683156	13.227288	1	33.479137	0.5084145	1.0004121	0.896121	6.9637685	7.0095596	6.9637685	6.9420924	7.0095596	6.939654	0.03239435	0.0046518417	1.28246212881	young	1.706320152	0.8983261364999999	1.8994439576789495	FALSE
Ara+1	b62	daf52e92-c9eb-46f5-9617-5f91dbea93bf	b62	Experiment 11	2016-10-11T00:00:00Z	1	Experiment 11	824b4c68-bb3a-4d45-b16b-a0061ee90d5e	Experiment 11	1	A+1	phaseCFP-004	phaseCFP-004.tif	A+1	(271.51;258.58)	271.51443	258.5776	5	1	1	5	5	1	0.010647858	0.030216932	0.010647858	0.0058442513	0.00503957	0	0.009243855	0.86814225	128.61328	2.6137376	0.70021427	0.003929281	21.189621	21.189621	8.107018	20.523365	1	48.043247	0.3647116	1.0008656	0.92861575	7.022712	7.2313304	7.022712	7.0901947	7.214051	6.6028113	0.20706633	0.029485237	2.14025359248	young	2.647514085	0.9059298480000001	2.9224272617188345	FALSE
Ara+1	b63	2f4fc093-1266-4a97-8cc8-27415edc42f2	b63	Experiment 11	2016-10-11T00:00:00Z	1	Experiment 11	824b4c68-bb3a-4d45-b16b-a0061ee90d5e	Experiment 11	1	A+1	phaseCFP-004	phaseCFP-004.tif	A+1	(279.17;301.06)	279.16965	301.05774	5	1	1	5	5	1	0.01982163	0.03346581	0.01982163	0.022812953	0.011621995	0	0.0096423505	0.48645598	71.265625	1.7379322	0.91793174	0.018396202	12.165525	12.165525	7	11.927774	1	31.234877	0.613096	1.0023315	1.0037411	7.246611	7.246611	7.246611	7.246611	7.246611	7.246611	0	0	1.185931265625	young	1.538682846	0.934812819	1.6459796172307302	FALSE
Ara+1	b64	cf05fdb1-e795-4ca4-b2d7-c1c87f449b33	b64	Experiment 11	2016-10-11T00:00:00Z	1	Experiment 11	824b4c68-bb3a-4d45-b16b-a0061ee90d5e	Experiment 11	1	A+1	phaseCFP-004	phaseCFP-004.tif	A+1	(336.92;457.14)	336.92227	457.13852	5	1	1	5	5	1	0.010520671	0.031117328	0.010520671	0.0092511745	0.0033188323	0	0.009101575	0.8651136	101.453125	2.2498617	0.77922195	0.002018772	17.464249	17.464249	7.762366	16.683552	1	40.448933	0.42352173	1.0003296	0.9139921	6.934442	7.0787234	6.934442	6.9550858	6.9550858	6.707029	0.12010394	0.017319914	1.6882814531249999	young	2.152178208	0.894543018	2.405896826305563	FALSE
Ara+1	b65	21000bc2-a7ef-48b3-838c-0b2db3c7b104	b65	Experiment 11	2016-10-11T00:00:00Z	1	Experiment 11	824b4c68-bb3a-4d45-b16b-a0061ee90d5e	Experiment 11	1	A+1	phaseCFP-004	phaseCFP-004.tif	A+1	(356.22;325.92)	356.22375	325.92215	5	1	1	5	5	1	0.023202047	0.06368996	0.023202047	0.0176033	0.014574894	0.007809471	0.0157024	0.6767679	88.96875	2.1852942	0.8268726	0.008608213	15.297058	15.297058	7	14.84236	1	36.770912	0.4840963	1.0015721	0.9365132	6.9611692	7.018097	6.9611692	6.9901733	7.0057983	6.8407593	0.064304486	0.009237599	1.48052896875	young	1.91466444	0.8979908268	2.1321648093254217	FALSE
Ara+1	b66	fff9f9bb-3162-47c8-a2eb-f1107042976d	b66	Experiment 11	2016-10-11T00:00:00Z	1	Experiment 11	824b4c68-bb3a-4d45-b16b-a0061ee90d5e	Experiment 11	1	A+1	phaseCFP-004	phaseCFP-004.tif	A+1	(386.90;170.35)	386.89853	170.3489	5	1	1	5	5	1	0.013853682	0.036498155	0.013853682	0.012112055	0.03044694	0.002442915	0.009862489	0.7119038	97.822266	2.0421364	0.8158149	0.013032173	16.155495	16.155495	7.9110746	15.764842	1	38.817535	0.47720757	1.0014945	0.95904183	7.2129674	7.3468394	7.2129674	7.251804	7.316641	7.0581794	0.1049471	0.014549782	1.627860328506	young	2.033664618	0.9304727946000001	2.185625017520528	FALSE
Ara+1	b67	ee2649b5-6c93-4015-9e13-ea9b0239b784	b67	Experiment 11	2016-10-11T00:00:00Z	1	Experiment 11	824b4c68-bb3a-4d45-b16b-a0061ee90d5e	Experiment 11	1	A+1	phaseCFP-004	phaseCFP-004.tif	A+1	(528.63;266.15)	528.62616	266.14883	5	1	1	5	5	1	0.018410802	0.06417791	0.018410802	0.010995521	0.009676299	0	0.01968382	1.0691451	83.24219	1.928473	0.842494	0.0017400158	15	15	7.7781744	14.047442	1	35.23654	0.47105443	1.0014818	0.92491317	6.939341	7.1601577	6.939341	7.0610967	7.0610967	6.480984	0.25743115	0.037097346	1.3852332837899999	young	1.812120018	0.895174989	2.024319312165233	FALSE
Ara+1	b68	f01c50d7-fd0b-476b-9a94-b6ca898d4f79	b68	Experiment 11	2016-10-11T00:00:00Z	1	Experiment 11	824b4c68-bb3a-4d45-b16b-a0061ee90d5e	Experiment 11	1	A+1	phaseCFP-005	phaseCFP-005.tif	A+1	(30.04;190.26)	30.036322	190.26405	6	1	1	6	6	1	0.013147064	0.02955494	0.013147064	0.010375176	0.019209526	0.0025333369	0.008754781	0.66591156	102.34717	2.160011	0.81242806	0.010491646	17.088007	17.088007	7.9110746	16.237158	1	39.78784	0.44627556	1.0011947	0.92204654	7.3689528	7.572958	7.3689528	7.430071	7.537503	7.0361977	0.17832273	0.024199195	1.70315925597	young	2.0945933820000002	0.9505949112	2.203455286075384	FALSE
Ara+1	b69	a6ad1018-a818-4a14-9337-d6b5ec520d6c	b69	Experiment 11	2016-10-11T00:00:00Z	1	Experiment 11	824b4c68-bb3a-4d45-b16b-a0061ee90d5e	Experiment 11	1	A+1	phaseCFP-005	phaseCFP-005.tif	A+1	(122.45;432.26)	122.454285	432.25894	6	1	1	6	6	1	0.012593941	0.019735135	0.012593941	0.012849667	0.007557852	0.006562776	0.0044147177	0.350543	72.98047	1.3878752	0.9506319	0.012050432	11.661903	11.661903	8.402703	11.345776	1	31.060043	0.6832472	1.000805	0.9477983	7.9111295	7.9111295	7.9111295	7.9111295	7.9111295	7.9111295	0	0	1.21446800127	young	1.4636051040000002	1.0205357055000002	1.4341537450499324	FALSE
Ara+1	b70	ffef76dc-24a0-4e40-944a-8fb8dfaeedd4	b70	Experiment 11	2016-10-11T00:00:00Z	1	Experiment 11	824b4c68-bb3a-4d45-b16b-a0061ee90d5e	Experiment 11	1	A+1	phaseCFP-005	phaseCFP-005.tif	A+1	(155.02;464.25)	155.01787	464.2465	6	1	1	6	6	1	0.015332053	0.0641754	0.015332053	0.009946461	0.005672477	0.003253791	0.015801154	1.030596	89.41797	2.1852942	0.84098333	0.0014956928	15.297058	15.297058	7	14.650901	1	36.55305	0.4865406	1.0006897	0.96668077	7.173622	7.250395	7.173622	7.205586	7.250395	7.0947056	0.06555642	0.0091385385	1.48800443877	young	1.8899662289999999	0.9253972380000001	2.042329662756136	FALSE
Ara+1	b71	5de4f498-1d06-48fd-a7cc-2202a7ec4bae	b71	Experiment 11	2016-10-11T00:00:00Z	1	Experiment 11	824b4c68-bb3a-4d45-b16b-a0061ee90d5e	Experiment 11	1	A+1	phaseCFP-005	phaseCFP-005.tif	A+1	(236.26;373.29)	236.26167	373.2871	6	1	1	6	6	1	0.004800067	0.017057521	0.004800067	0.0028869489	0.0031001582	0	0.0053996136	1.1249038	97.64844	2.0348525	0.8241689	0.003070367	16.27882	16.27882	8	15.537725	1	38.585976	0.46916926	1.0001882	0.91688675	7.198642	7.406316	7.198642	7.27295	7.27295	6.725126	0.22429264	0.031157633	1.6249676900399999	young	2.004366525	0.9286248180000001	2.1584244639475054	FALSE
Ara+1	b72	e5af756e-8911-4242-be3c-3b731a40be94	b72	Experiment 11	2016-10-11T00:00:00Z	1	Experiment 11	824b4c68-bb3a-4d45-b16b-a0061ee90d5e	Experiment 11	1	A+1	phaseCFP-005	phaseCFP-005.tif	A+1	(332.47;61.25)	332.47205	61.254898	6	1	1	6	6	1	0.014653763	0.03107169	0.014653763	0.01630314	0.01646385	0	0.0116584785	0.79559624	99.72949	2.1001382	0.80897176	0.005185759	16.492422	16.492422	7.8530173	16.122393	1	39.359543	0.4668365	1.0009466	0.94980466	7.176084	7.2885504	7.176084	7.2084837	7.2885504	6.929256	0.11493441	0.016016312	1.65959844309	young	2.079788697	0.925714836	2.2466839853045197	FALSE
Ara+1	b73	50179f30-cb75-4642-ab77-8806ac66ce28	b73	Experiment 11	2016-10-11T00:00:00Z	1	Experiment 11	824b4c68-bb3a-4d45-b16b-a0061ee90d5e	Experiment 11	1	A+1	phaseCFP-005	phaseCFP-005.tif	A+1	(332.25;27.62)	332.24667	27.622772	6	1	1	6	6	1	0.013539217	0.025619902	0.013539217	0.011990027	0.009910372	0.0055469046	0.006810959	0.5030541	111.51074	2.828427	0.68618697	0.01067563	20	20	7.071068	19.330265	1	45.189972	0.3549497	1.0019529	0.9065914	6.4276814	6.59706	6.4276814	6.523917	6.523917	5.9930058	0.19315058	0.030049806	1.85565022434	young	2.493604185	0.8291709006	3.0073464748890637	FALSE
Ara+1	b74	1164cdb6-7e41-46bc-b95d-b7ca18caeb0d	b74	Experiment 11	2016-10-11T00:00:00Z	1	Experiment 11	824b4c68-bb3a-4d45-b16b-a0061ee90d5e	Experiment 11	1	A+1	phaseCFP-005	phaseCFP-005.tif	A+1	(355.40;453.69)	355.4021	453.6879	6	1	1	6	6	1	0.014725045	0.042537786	0.014725045	0.012242243	0.001628882	0.0013995642	0.01177074	0.7993687	83.21875	1.8541889	0.86076516	0.0063794316	14.422205	14.422205	7.7781744	13.863231	1	34.85565	0.5094106	1.000897	0.92465276	7.052251	7.2368393	7.052251	7.156047	7.156047	6.6569633	0.21847305	0.030979194	1.38484321875	young	1.7883567990000002	0.909740379	1.9657880866690651	FALSE
Ara+1	b75	fbcdb53a-a671-4388-9205-4c3264f2bac5	b75	Experiment 11	2016-10-11T00:00:00Z	1	Experiment 11	824b4c68-bb3a-4d45-b16b-a0061ee90d5e	Experiment 11	1	A+1	phaseCFP-005	phaseCFP-005.tif	A+1	(403.18;163.20)	403.17822	163.19733	6	1	1	6	6	1	0.0067127626	0.012347625	0.0067127626	0.008174388	0.009154687	0.0020803558	0.0034470055	0.5135003	75.92969	1.5320647	0.9221504	0.0066429414000000004	13	13	8.485281	12.085712	1	32.166946	0.57205135	1.00024	0.9259718	7.6869082	7.6869082	7.6869082	7.6869082	7.6869082	7.6869082	0	0	1.26354597129	young	1.559056848	0.9916111578000001	1.5722461730452302	FALSE
Ara+1	b76	689467a0-3a74-4c97-8f03-4406446dfd89	b76	Experiment 11	2016-10-11T00:00:00Z	1	Experiment 11	824b4c68-bb3a-4d45-b16b-a0061ee90d5e	Experiment 11	1	A+1	phaseCFP-005	phaseCFP-005.tif	A+1	(414.22;193.94)	414.21573	193.94458	6	1	1	6	6	1	0.015071779	0.03431131	0.015071779	0.010364844	0.026976226	0.004846316	0.009849853	0.6535296	72.97266	1.379412	0.94543684	0.014724426	11.7046995	11.7046995	8.485281	11.391784	1	31.143595	0.6781874	1.0010449	0.92958796	7.7643123	7.7643123	7.7643123	7.7643123	7.7643123	7.7643123	0	0	1.2143380350600002	young	1.469540136	1.0015962867000001	1.4671980672390006	FALSE
Ara+1	b77	c1853865-1ced-49d5-add9-290a5fe11755	b77	Experiment 11	2016-10-11T00:00:00Z	1	Experiment 11	824b4c68-bb3a-4d45-b16b-a0061ee90d5e	Experiment 11	1	A+1	phaseCFP-005	phaseCFP-005.tif	A+1	(550.28;78.00)	550.27826	77.99599	6	1	1	6	6	1	0.012102638	0.024354568	0.012102638	0.010921081	0.010080086	0	0.006588497	0.5443852	86.875	1.9151466	0.84192914	0.0066851242	14.866069	14.866069	7.762366	14.434585	1	36.009293	0.5005099	1.0004702	0.9599447	7.109482	7.2139745	7.109482	7.1446967	7.2139745	7.00312	0.0873428	0.0122853955	1.445686875	young	1.862061465	0.917123178	2.0303286512294427	FALSE
Ara+1	b78	24bc298e-c107-47e8-984c-cf12c4a2e7a9	b78	Experiment 11	2016-10-11T00:00:00Z	1	Experiment 11	824b4c68-bb3a-4d45-b16b-a0061ee90d5e	Experiment 11	1	A+1	phaseCFP-005	phaseCFP-005.tif	A+1	(653.41;330.62)	653.4118	330.62247	6	1	1	6	6	1	0.005664723	0.012987694	0.005664723	0.0047848406	0.0020970872	0.0015295246	0.0034495136	0.60894656	92.33594	2.0811687	0.81320995	0.00483916	15.811388000000001	15.811388000000001	7.59736	15.375922	1	37.77365	0.47026306	1.0002582	0.9326862	6.9940853	7.0670476	6.9940853	7.0269237	7.0389085	6.8387866	0.07603452	0.01087126	1.53656237754	young	1.9834939379999998	0.9022370037	2.1984178545835005	FALSE
Ara+1	b80	0e1108fc-62b1-456c-b0db-be611bc4a4b4	b80	Experiment 11	2016-10-11T00:00:00Z	1	Experiment 11	824b4c68-bb3a-4d45-b16b-a0061ee90d5e	Experiment 11	1	A+1	phaseCFP-006	phaseCFP-006.tif	A+1	(35.59;460.32)	35.588787	460.31992	7	1	1	7	7	1	0.020555582	0.040694933	0.020555582	0.019632181	0.019958524	0.0024741201	0.012690935	0.61739606	110.27637	2.4913933	0.70156825	0.004999451	18.973665	18.973665	7.615685	18.565363	1	44.4438	0.39002287	1.0015973	0.87174994	6.503131	7.045103	6.503131	6.4472027	5.8509693	5.8509693	0.4336645	0.0666855	1.83510907317	young	2.394931827	0.838903899	2.854834540469814	FALSE
Ara+1	b81	c6e4c571-4239-47f1-a8e9-64fa7f194181	b81	Experiment 11	2016-10-11T00:00:00Z	1	Experiment 11	824b4c68-bb3a-4d45-b16b-a0061ee90d5e	Experiment 11	1	A+1	phaseCFP-006	phaseCFP-006.tif	A+1	(83.88;452.65)	83.87548	452.6498	7	1	1	7	7	1	0.0130813075	0.019543	0.0130813075	0.014109673999999999	0.015593293	0.0040129363	0.0050429148	0.3855054	77.64844	1.8413589	0.84548306	0.010495683	13.928389	13.928389	7.5641894	13.286156	1	33.97182	0.5096137	1.0009097	0.90816885	6.7274942	6.7746935	6.7274942	6.757658	6.757658	6.6199675	0.06246884	0.009285603	1.29214769004	young	1.713914124	0.8678467518	1.9749041180890203	FALSE
Ara+1	b82	26deeac8-5c21-4833-9ccd-88507d2285f5	b82	Experiment 11	2016-10-11T00:00:00Z	1	Experiment 11	824b4c68-bb3a-4d45-b16b-a0061ee90d5e	Experiment 11	1	A+1	phaseCFP-006	phaseCFP-006.tif	A+1	(88.12;133.94)	88.11701	133.93805	7	1	1	7	7	1	0.016788652	0.033927355	0.016788652	0.009046718	0.007986311	0.0030680415	0.0116467	0.6937246	62.180664	1.3975425	0.95505494	0.010254075	11.18034	11.18034	8	10.448748	1	28.60345	0.63336706	1.00076	0.93504757	7.557925	7.557925	7.557925	7.557925	7.557925	7.557925	0	0	1.034748429624	young	1.347888492	0.974972325	1.3824889768024955	FALSE
Ara+1	b83	82988b9f-2ca6-479b-81f1-4b7b15a79b57	b83	Experiment 11	2016-10-11T00:00:00Z	1	Experiment 11	824b4c68-bb3a-4d45-b16b-a0061ee90d5e	Experiment 11	1	A+1	phaseCFP-006	phaseCFP-006.tif	A+1	(186.61;61.59)	186.61002	61.591232	7	1	1	7	7	1	0.012385857	0.020439327	0.012385857	0.0133410795	0.009327915	0.0019744108	0.0056518465	0.45631453	94.8418	1.9747213	0.83922297	0.010088979	15.811388000000001	15.811388000000001	8.006896	14.994607	1	37.68479	0.4830253	1.0010525	0.9252858	7.3399634	7.4598513	7.3399634	7.389864	7.389864	7.1190057	0.12789704	0.017424751	1.5782623938	young	1.934304303	0.9468552786000001	2.0428721756296495	FALSE
Ara+1	b84	21a52b2b-753d-482d-867c-b1cc375862e3	b84	Experiment 11	2016-10-11T00:00:00Z	1	Experiment 11	824b4c68-bb3a-4d45-b16b-a0061ee90d5e	Experiment 11	1	A+1	phaseCFP-006	phaseCFP-006.tif	A+1	(198.82;148.55)	198.82402	148.54674	7	1	1	7	7	1	0.004437856	0.010380743	0.004437856	0.004275958	0.0019398299	0	0.0030290775	0.6825543	122.509766	2.5746055	0.7101519	0.0012211453	20.615528	20.615528	8.0072565	19.92726	1	46.56018	0.36702183	1.0001173	0.9008071	7.006225	7.206493	7.006225	7.103437	7.103437	6.51258	0.21745436	0.031037306	2.0386850160059997	young	2.57061654	0.903803025	2.844222102487431	FALSE
Ara+1	b85	1ff3e664-372f-4040-8841-671d66ff941a	b85	Experiment 11	2016-10-11T00:00:00Z	1	Experiment 11	824b4c68-bb3a-4d45-b16b-a0061ee90d5e	Experiment 11	1	A+1	phaseCFP-006	phaseCFP-006.tif	A+1	(402.15;352.20)	402.1457	352.20282	7	1	1	7	7	1	0	0	0	0	0	0	0	NA	56.453125	1.2311072	0.98023206	0	9.848858	9.848858	8	8.542694	1	26.901995	0.74101394	1	0.94879204	8.255524	8.255524	8.255524	8.255524	8.255524	8.255524	0	0	0.939436453125	young	1.102007526	1.064962596	1.0347851935261771	FALSE
Ara+1	b86	34d5569f-24a4-47a8-be4d-2a1cc6951c66	b86	Experiment 11	2016-10-11T00:00:00Z	1	Experiment 11	824b4c68-bb3a-4d45-b16b-a0061ee90d5e	Experiment 11	1	A+1	phaseCFP-006	phaseCFP-006.tif	A+1	(413.81;424.45)	413.8127	424.44757	7	1	1	7	7	1	0.018122088	0.04783846	0.018122088	0.013946522	0.0141251655	0.005414855	0.012561947	0.6931843	116.82031	2.5909157	0.703271	0.016286163	19.924858	19.924858	7.6902766	19.374702	1	45.688065	0.37466055	1.0049169	0.8850024	6.721897	6.843391	6.721897	6.75289	6.843391	6.45323	0.12307053	0.018308898	1.9440067787100002	young	2.499336558	0.867124713	2.882326521813708	FALSE
Ara+1	b87	4892149b-5793-48be-8f69-268ce2786755	b87	Experiment 11	2016-10-11T00:00:00Z	1	Experiment 11	824b4c68-bb3a-4d45-b16b-a0061ee90d5e	Experiment 11	1	A+1	phaseCFP-006	phaseCFP-006.tif	A+1	(476.04;296.50)	476.0371	296.49588	7	1	1	7	7	1	0.009728799	0.024882067	0.009728799	0.00871228	0.00739917	0	0.0063592363	0.6536507	96.22656	2.004303	0.82900816	0.0045948685	16.124516	16.124516	8.044949	15.422898	1	38.192055	0.47122872	1.0003641	0.92082834	7.2307634	7.388605	7.2307634	7.2327566	7.2327566	7.05976	0.11754301	0.016255962	1.60130618496	young	1.989553842	0.9327684786	2.132955698702574	FALSE
Ara+1	b88	e3a37856-5a80-4d92-b2fb-1e2a660de917	b88	Experiment 11	2016-10-11T00:00:00Z	1	Experiment 11	824b4c68-bb3a-4d45-b16b-a0061ee90d5e	Experiment 11	1	A+1	phaseCFP-006	phaseCFP-006.tif	A+1	(501.01;115.22)	501.0089	115.21613	7	1	1	7	7	1	0.013841183	0.028497599	0.013841183	0.012422911	0.0049986825	0	0.0089705300000000009	0.64810425	78.63867	1.5811388	0.92824966	0.0066709234	12.649111	12.649111	8	12.137641	1	32.628014	0.62578666	1.000629	0.93063515	7.756455	7.756455	7.756455	7.756455	7.756455	7.756455	0	0	1.30862610747	young	1.5657556890000002	1.000582695	1.5648438623056538	FALSE
Ara+1	b89	221267db-451b-4909-94e7-3686ca89e8e2	b89	Experiment 11	2016-10-11T00:00:00Z	1	Experiment 11	824b4c68-bb3a-4d45-b16b-a0061ee90d5e	Experiment 11	1	A+1	phaseCFP-006	phaseCFP-006.tif	A+1	(665.71;445.44)	665.7121	445.44116	7	1	1	7	7	1	0.008290486	0.01856487	0.008290486	0.0065993895	0.01856487	0.0018528106	0.0058323964	0.70350474	62.5625	1.4673713	0.9376205	0.005424986	11.401754	11.401754	7.77019	10.734397	1	28.956657	0.61274654	1.0001352	0.9200368	7.1583014	7.1583014	7.1583014	7.1583014	7.1583014	7.1583014	0	0	1.0411025624999999	young	1.384737213	0.9234208806	1.499573208806212	FALSE
Ara+1	b94	830d26c0-be5e-4763-8b45-6ec4894d55f8	b94	Experiment 11	2016-10-11T00:00:00Z	1	Experiment 11	824b4c68-bb3a-4d45-b16b-a0061ee90d5e	Experiment 11	1	A+1	phaseCFP-007	phaseCFP-007.tif	A+1	(115.29;76.22)	115.29341	76.22422	8	1	1	8	8	1	0.019990895	0.05281718	0.019990895	0.01645776	0.005615869	0	0.015305202	0.76560867	125.9917	2.7864597	0.673811	3.3447737e-4	21.587032	21.587032	7.7471185	20.892826	1	48.473774	0.3442438	1.0015814	0.90968734	6.71756	6.8780403	6.71756	6.7877855	6.8780403	6.171121	0.20134217	0.029972516	2.0966278796999998	young	2.695174554	0.86656524	3.1101807799260444	FALSE
Ara+1	b95	132f33d3-41d0-4ee5-b10c-8cf8b54edb4a	b95	Experiment 11	2016-10-11T00:00:00Z	1	Experiment 11	824b4c68-bb3a-4d45-b16b-a0061ee90d5e	Experiment 11	1	A+1	phaseCFP-007	phaseCFP-007.tif	A+1	(347.19;17.63)	347.1935	17.625486	8	1	1	8	8	1	0.013014562	0.02607523	0.013014562	0.012461234	0.013829904	0.0034783212	0.0065859584	0.50604534	72.66431	1.379412	0.95665663	0.005896462	11.7046995	11.7046995	8.485281	11.209923	1	30.894947	0.6753217	1.000349	0.94369227	7.975171	7.975171	7.975171	7.975171	7.975171	7.975171	0	0	1.20920678271	young	1.446080067	1.028797059	1.4056028391115376	FALSE
Ara+1	b96	a165851b-a7a2-409a-b7da-813d6574f6e7	b96	Experiment 11	2016-10-11T00:00:00Z	1	Experiment 11	824b4c68-bb3a-4d45-b16b-a0061ee90d5e	Experiment 11	1	A+1	phaseCFP-007	phaseCFP-007.tif	A+1	(428.88;202.49)	428.87524	202.48885	8	1	1	8	8	1	0.014924689	0.02454164	0.014924689	0.01317255	0.02454164	0.0044857976	0.0067577907	0.45279273	65.296875	1.5919315	0.900144	0.004624821	12.083046	12.083046	7.5901794	11.679861	1	30.192226	0.5694422	1.0004499	0.9261968	6.8052864	6.90037	6.8052864	6.852391	6.852391	6.663098	0.10243257	0.015051912	1.086605296875	young	1.5067020690000001	0.8778819456	1.7162923517811097	FALSE
Ara+1	b97	ef64a298-af5b-415c-9902-bfb574094040	b97	Experiment 11	2016-10-11T00:00:00Z	1	Experiment 11	824b4c68-bb3a-4d45-b16b-a0061ee90d5e	Experiment 11	1	A+1	phaseCFP-007	phaseCFP-007.tif	A+1	(437.65;266.59)	437.65286	266.5857	8	1	1	8	8	1	0.021902975	0.05047269	0.021902975	0.018648699	0.014760726	0.0026266477	0.014354743	0.6553787	136.66406	2.723199	0.6871088	0.019016162	21.954498	21.954498	8.062025	21.531265	1	49.994167	0.3610085	1.0068755	0.9202967	7.1182027	7.1888433	7.1182027	7.127678	7.12682	7.023182	0.05265721	0.0073975427	2.27422662246	young	2.7775331850000002	0.9182481483000001	3.024817627067574	FALSE
Ara+1	b98	8f487a4b-9a95-4259-aaf3-474946802833	b98	Experiment 11	2016-10-11T00:00:00Z	1	Experiment 11	824b4c68-bb3a-4d45-b16b-a0061ee90d5e	Experiment 11	1	A+1	phaseCFP-007	phaseCFP-007.tif	A+1	(440.56;361.32)	440.56265	361.31604	8	1	1	8	8	1	0.014679225	0.018695207	0.014679225	0.014313163	0.018695207	0.011172896	0.0030661447	0.20887646	52.984375	1.4069797	0.9675006	0.015057815	9.848858	9.848858	7	9.117885	1	26.233318	0.6954825	1.0007405	0.9546734	6.6245246	6.6245246	6.6245246	6.6245246	6.6245246	6.6245246	0	0	0.881712984375	young	1.1762071649999999	0.8545636734000001	1.3763832954896111	FALSE
Ara+1	b99	5b2b6369-d88c-4540-9b13-4c0f91f435b5	b99	Experiment 11	2016-10-11T00:00:00Z	1	Experiment 11	824b4c68-bb3a-4d45-b16b-a0061ee90d5e	Experiment 11	1	A+1	phaseCFP-007	phaseCFP-007.tif	A+1	(456.20;474.04)	456.19714	474.03983	8	1	1	8	8	1	0.015677406	0.036528587	0.015677406	0.015851893	0.019184276	0.0035032271	0.008963754	0.5717626	112.75781	2.2470574	0.7612478	0.006582827	18.439089	18.439089	8.205883	17.970478	1	43.143486	0.42225796	1.0012051	0.92047197	7.165885	7.40234	7.165885	7.219612	7.40234	6.658611	0.23260842	0.03246053	1.87640271621	young	2.3181916620000003	0.9243991650000001	2.5077820813479423	FALSE
Ara+1	b100	95d0dd5b-e6b2-46ef-ae45-568343219d26	b100	Experiment 11	2016-10-11T00:00:00Z	1	Experiment 11	824b4c68-bb3a-4d45-b16b-a0061ee90d5e	Experiment 11	1	A+1	phaseCFP-007	phaseCFP-007.tif	A+1	(491.15;343.88)	491.14505	343.87863	8	1	1	8	8	1	0.009167208	0.025610205	0.009167208	0.0058085783	0.0022907874	0.0012264156	0.00798553	0.8710973	108.53125	2.077194	0.7988882	8.8567956e-4	17.088007	17.088007	8.226486	16.838322	1	41.318005	0.47324067	1.0003928	0.9733744	7.3353095	7.5218463	7.3353095	7.3777947	7.3777947	7.028455	0.17412351	0.023737717	1.80606853125	young	2.1721435380000003	0.9462549255	2.2955162287289994	FALSE
Ara+1	b101	73c38cc9-da40-4bd3-85a1-5bbfd50538fa	b101	Experiment 11	2016-10-11T00:00:00Z	1	Experiment 11	824b4c68-bb3a-4d45-b16b-a0061ee90d5e	Experiment 11	1	A+1	phaseCFP-007	phaseCFP-007.tif	A+1	(512.64;434.77)	512.63916	434.77032	8	1	1	8	8	1	0.015925817	0.050576143	0.015925817	0.014889604	0.017331554	0.0014676275	0.012676721	0.79598564	101.828125	2.2890325	0.7435358	5.2550837e-4	17.804493	17.804493	7.7781744	17.472267	1	41.48469	0.40899557	1.0005304	0.9051389	6.588367	7.0089054	6.588367	6.4638524	6.4638524	6.2502503	0.27276698	0.041401304	1.6945218281249999	young	2.253922443	0.849899343	2.6519875107139597	FALSE
Ara+1	b102	491d486d-3a74-4c1b-a3fa-44edc2c22fac	b102	Experiment 11	2016-10-11T00:00:00Z	1	Experiment 11	824b4c68-bb3a-4d45-b16b-a0061ee90d5e	Experiment 11	1	A+1	phaseCFP-007	phaseCFP-007.tif	A+1	(516.77;32.63)	516.76685	32.62773	8	1	1	8	8	1	0.026948608	0.12606055	0.026948608	0.0049981847	0.0049981847	0	0.038773935	1.4388103	93.194824	1.926219	0.8287111	8.4412104e-4	15.231546	15.231546	7.907484	15.084792	1	37.59233	0.5114626	1.0020156	0.9607714	7.109381	7.15179	7.109381	7.1381297	7.1381297	6.9996524	0.05727945	0.008056883	1.550855066184	young	1.945938168	0.917110149	2.1218151059846138	FALSE
Ara+1	b103	1e1e8256-793e-4cce-8778-4ea0a6cbe414	b103	Experiment 11	2016-10-11T00:00:00Z	1	Experiment 11	824b4c68-bb3a-4d45-b16b-a0061ee90d5e	Experiment 11	1	A+1	phaseCFP-007	phaseCFP-007.tif	A+1	(522.89;502.80)	522.88916	502.79663	8	1	1	8	8	1	0.015719982	0.039595872	0.015719982	0.013568077	0.039595872	0	0.012864447	0.81835	82.09375	1.8272501	0.87156665	0.014223321	14.21267	14.21267	7.7781744	13.549044	1	34.40406	0.5174505	1.0012625	0.9601608	7.186131	7.272082	7.186131	7.2272716	7.2272716	7.0179005	0.09883597	0.013753711	1.36612209375	young	1.747826676	0.927010899	1.8854435022128042	FALSE
Ara+1	b104	76bd2058-e046-4086-a90e-e25c54c638cc	b104	Experiment 11	2016-10-11T00:00:00Z	1	Experiment 11	824b4c68-bb3a-4d45-b16b-a0061ee90d5e	Experiment 11	1	A+1	phaseCFP-007	phaseCFP-007.tif	A+1	(603.85;133.75)	603.84827	133.75496	8	1	1	8	8	1	0.020002387	0.0409806	0.020002387	0.01970244	0.02293089	0.007518461	0.008555003	0.42769912	100.16797	2.2969804	0.75490445	0.014213582	17.464249	17.464249	7.603134	16.942383	1	40.834137	0.41815677	1.0026362	0.9106179	6.6660557	6.715833	6.6660557	6.684964	6.684964	6.5207543	0.06262224	0.009394197	1.6668951887699999	young	2.185567407	0.8599211853000001	2.54159037404983	FALSE
Ara+1	b105	ed7935fb-3dea-463e-8910-6c34a21158a7	b105	Experiment 11	2016-10-11T00:00:00Z	1	Experiment 11	824b4c68-bb3a-4d45-b16b-a0061ee90d5e	Experiment 11	1	A+1	phaseCFP-007	phaseCFP-007.tif	A+1	(639.52;108.73)	639.5207	108.72686	8	1	1	8	8	1	0.025078228	0.0948751	0.025078228	0.012036131	0.00816683	0.004052518	0.02897091	1.1552216	67.80859	1.6508126	0.9063127	0.0042752	12.529964	12.529964	7.5901794	11.724989	1	30.66255	0.54991454	1.0018023	0.9225659	6.792329	6.792329	6.792329	6.792329	6.792329	6.792329	0	0	1.12840274619	young	1.5125235810000002	0.876210441	1.7262104058858163	FALSE
Ara+1	b107	de273f04-40a3-47d8-b10b-126fd1474ac2	b107	Experiment 11	2016-10-11T00:00:00Z	1	Experiment 11	824b4c68-bb3a-4d45-b16b-a0061ee90d5e	Experiment 11	1	A+1	phaseCFP-008	phaseCFP-008.tif	A+1	(65.51;448.71)	65.5133	448.7065	9	1	1	9	9	1	0.012589356	0.023269117	0.012589356	0.014562732	0.023269117	0.0012817085	0.008505373	0.67560035	89.61133	1.7408133	0.8770583	0.013084	14.3178215	14.3178215	8.224789	13.952219	1	35.832092	0.5565692	1.0011928	0.9687711	7.609168	7.6697826	7.609168	7.644577	7.6697826	7.477735	0.078624204	0.010332826	1.4912221425299999	young	1.7998362509999999	0.981582672	1.8336063811444299	FALSE
Ara+1	b108	f535176d-616a-4abb-9f31-f513e35a7e59	b108	Experiment 11	2016-10-11T00:00:00Z	1	Experiment 11	824b4c68-bb3a-4d45-b16b-a0061ee90d5e	Experiment 11	1	A+1	phaseCFP-008	phaseCFP-008.tif	A+1	(98.13;315.67)	98.12978	315.66733	9	1	1	9	9	1	0.013999271	0.042191446	0.013999271	0.005539037	0	0	0.014993078	1.0709898	59.601562	1.320307	0.953913	0.0095077325	10.440307	10.440307	7.907484	10.213351	1	28.020725	0.69621164	1.0008837	0.9240552	7.3907156	7.3907156	7.3907156	7.3907156	7.3907156	7.3907156	0	0	0.991829593242	young	1.3175222789999999	0.9534023124000001	1.3819163870951816	FALSE
Ara+1	b109	ee387910-5175-46ee-a66a-da5df3570531	b109	Experiment 11	2016-10-11T00:00:00Z	1	Experiment 11	824b4c68-bb3a-4d45-b16b-a0061ee90d5e	Experiment 11	1	A+1	phaseCFP-008	phaseCFP-008.tif	A+1	(251.64;257.19)	251.64047	257.18588	9	1	1	9	9	1	0.0103852125	0.027956067	0.0103852125	0.007002808	0.0071906727	0.001539497	0.008349053	0.8039366	92.36914	2.032789	0.7928022	0.0062038163	15.811388000000001	15.811388000000001	7.7781744	15.706639	1	38.26361	0.47043216	1.000605	0.9236914	6.811252	6.960556	6.811252	6.901158	6.911636	6.5268826	0.1584736	0.02326644	1.53711485874	young	2.026156431	0.878651508	2.305984127440887	FALSE
Ara+1	b110	9c61a376-1020-4bd4-8821-f45f4900e10f	b110	Experiment 11	2016-10-11T00:00:00Z	1	Experiment 11	824b4c68-bb3a-4d45-b16b-a0061ee90d5e	Experiment 11	1	A+1	phaseCFP-008	phaseCFP-008.tif	A+1	(476.96;369.02)	476.95648	369.01666	9	1	1	9	9	1	0.020780161	0.047222994	0.020780161	0.017180894	0.02244999	0.0014759691	0.014172779	0.68203413	97.75	2.2107134	0.7651499	0.0127609335	17.088007	17.088007	7.729635	16.56319	1	40.0673	0.42623	1.0026133	0.9135514	6.6677437	6.8163505	6.6677437	6.718496	6.720562	6.4045734	0.13129683	0.019691342	1.62665775	young	2.13665151	0.8601389373	2.484077184910392	FALSE
Ara+1	b111	5acec9f4-4bf1-4002-a7d4-3f39127f83ed	b111	Experiment 11	2016-10-11T00:00:00Z	1	Experiment 11	824b4c68-bb3a-4d45-b16b-a0061ee90d5e	Experiment 11	1	A+1	phaseCFP-008	phaseCFP-008.tif	A+1	(495.69;62.35)	495.69385	62.348923	9	1	1	9	9	1	0.02114378	0.06513615	0.02114378	0.017219473	0.017219473	0	0.018085977	0.85538054	77.36621	1.9991335	0.8500399	0.01745706	14.3178215	14.3178215	7.1620135	13.523759	1	33.81901	0.4805157	1.0029304000000001	0.932123	6.6712112	6.797544	6.6712112	6.7176385	6.7176385	6.4440217	0.12354961	0.018519817	1.2874511006099998	young	1.744564911	0.8605862448	2.0271819606010975	FALSE
Ara+1	b112	05b7547a-de2d-48ac-9eef-41ead965521f	b112	Experiment 11	2016-10-11T00:00:00Z	1	Experiment 11	824b4c68-bb3a-4d45-b16b-a0061ee90d5e	Experiment 11	1	A+1	phaseCFP-008	phaseCFP-008.tif	A+1	(513.64;234.65)	513.63745	234.6512	9	1	1	9	9	1	0.00831663	0.02262989	0.00831663	0.0077746003	0.02262989	0	0.0069543347	0.8361963	78.69141	1.8259803	0.87845576	0.008055822	13.892444	13.892444	7.6082115	13.065661	1	33.551243	0.51913476	1.0004089	0.92578125	7.1300526	7.2150493000000004	7.1300526	7.1544857	7.1544857	7.0206223	0.08123316	0.011393066	1.30950375381	young	1.685470269	0.9197767854000001	1.832477505144913	FALSE
Ara+1	b113	36339383-36e6-46cd-bf73-63af4f2a0839	b113	Experiment 11	2016-10-11T00:00:00Z	1	Experiment 11	824b4c68-bb3a-4d45-b16b-a0061ee90d5e	Experiment 11	1	A+1	phaseCFP-008	phaseCFP-008.tif	A+1	(586.28;435.30)	586.2834	435.3032	9	1	1	9	9	1	0.017792625	0.04394734	0.017792625	0.015517554	0.010845033	0	0.01236976	0.6952184	73.953125	1.7670453	0.88546085	0.003945099	12.369317	12.369317	7	12.454156	1	32.39653	0.6154251	1.0007666	0.9795116	6.9427376	6.9427376	6.9427376	6.9427376	6.9427376	6.9427376	0	0	1.230653953125	young	1.606586124	0.8956131504	1.7938393638843557	FALSE
Ara+1	b114	b18cce5f-ec05-4f51-8cf1-6accd16d3613	b114	Experiment 11	2016-10-11T00:00:00Z	1	Experiment 11	824b4c68-bb3a-4d45-b16b-a0061ee90d5e	Experiment 11	1	A+1	phaseCFP-008	phaseCFP-008.tif	A+1	(679.13;357.69)	679.13495	357.68686	9	1	1	9	9	1	0.010626254	0.015682954	0.010626254	0.012032617	0.015682954	0.002065116	0.0035437846	0.33349332	68.24219	1.5751038	0.90724105	0.006570973	12.369317	12.369317	7.8530173	11.773147	1	30.744686	0.5678997	1.0003043	0.90989584	6.9616494	7.048254	6.9616494	6.983093	7.048254	6.8321586	0.09176044	0.013180848	1.13561828379	young	1.518735963	0.8980527726	1.6911433373820863	FALSE
Ara+1	b117	1a091bc2-3ceb-4459-9f2a-42ab9ef5bf8f	b117	Experiment 11	2016-10-11T00:00:00Z	1	Experiment 11	824b4c68-bb3a-4d45-b16b-a0061ee90d5e	Experiment 11	1	A+1	phaseCFP-009	phaseCFP-009.tif	A+1	(17.80;335.29)	17.79766	335.28683	10	1	1	10	10	1	0.010164182	0.019351896	0.010164182	0.008299663	0.0030686134	0.0026170262	0.005691258	0.5599327	126.60791	2.6078286	0.7117855	0.0031260906	20.880613	20.880613	8.006896	20.076456	1	47.278183	0.36972982	1.0004772	0.94837385	7.1413355	7.547092	7.1413355	7.1748385	7.1748385	6.438413	0.34004262	0.04761611	2.10688223031	young	2.589862824	0.9212322795000001	2.8113027318209594	FALSE
Ara+1	b118	03c9252b-e2c7-4dd6-bdfb-7cd072238fe2	b118	Experiment 11	2016-10-11T00:00:00Z	1	Experiment 11	824b4c68-bb3a-4d45-b16b-a0061ee90d5e	Experiment 11	1	A+1	phaseCFP-009	phaseCFP-009.tif	A+1	(136.05;139.44)	136.05246	139.44447	10	1	1	10	10	1	0.017772434	0.032526888	0.017772434	0.018032642	0.020003317	0.0026117247	0.010080482	0.56719756	70.00391	1.5279752	0.90404505	2.691124e-4	12.206555	12.206555	7.9887133	11.838225	1	31.193998	0.5981996	1.0006665	0.897486	7.192822	7.192822	7.192822	7.192822	7.192822	7.192822	0	0	1.16493506631	young	1.527131025	0.927874038	1.645838726441444	FALSE
Ara+1	b119	cce4705d-6018-4fa5-b3ea-e399e7fdf3ca	b119	Experiment 11	2016-10-11T00:00:00Z	1	Experiment 11	824b4c68-bb3a-4d45-b16b-a0061ee90d5e	Experiment 11	1	A+1	phaseCFP-009	phaseCFP-009.tif	A+1	(192.25;252.49)	192.25374	252.48766	10	1	1	10	10	1	0.018307563	0.029170975	0.018307563	0.018612344	0.0071413093	0.0071413093	0.0074750353	0.40830314	91.41406	2.2177393	0.8091781	0.005325881	15.524175	15.524175	7	15.188061	1	37.67813	0.48295435	1.0010816	0.94241303	6.909933	6.966846	6.909933	6.934306	6.966846	6.771148	0.07016121	0.0101536745	1.52122137246	young	1.959259869	0.891381357	2.198004090633006	FALSE
Ara+1	b120	5aaca149-b67e-4fff-8a84-d1f99ad90dc7	b120	Experiment 11	2016-10-11T00:00:00Z	1	Experiment 11	824b4c68-bb3a-4d45-b16b-a0061ee90d5e	Experiment 11	1	A+1	phaseCFP-009	phaseCFP-009.tif	A+1	(314.51;280.21)	314.51376	280.2063	10	1	1	10	10	1	0.013980104	0.0462555	0.013980104	0.0053763078	0.0053763078	0	0.014679644	1.0500383	79.58594	1.905952	0.89856577	0.0010700626	13.341664	13.341664	7	12.687951	1	33.3617	0.5692807	1.0007343	0.9765146	7.4026937	7.4026937	7.4026937	7.4026937	7.4026937	7.4026937	0	0	1.3243896275399998	young	1.6367456790000001	0.9549474873000001	1.713964066890948	FALSE
Ara+1	b121	82e1c160-0386-4151-894c-93e856e5063a	b121	Experiment 11	2016-10-11T00:00:00Z	1	Experiment 11	824b4c68-bb3a-4d45-b16b-a0061ee90d5e	Experiment 11	1	A+1	phaseCFP-009	phaseCFP-009.tif	A+1	(351.45;120.34)	351.4483	120.34372	10	1	1	10	10	1	0.01131362	0.029355284	0.01131362	0.009456714	0.0044587343	0.001943184	0.007994539	0.70662963	105.447266	2.2798347	0.76437324	0.0076049054	18.027756	18.027756	7.907484	17.299013	1	41.63608	0.41310656	1.0008117	0.924976	6.97123	7.0273786	6.97123	7.0026517	7.0273786	6.8021154	0.07063111	0.010131801	1.754747953506	young	2.231572677	0.89928867	2.4814864808649264	FALSE
Ara+1	b122	529c7c5d-e20a-4fd5-8adf-2d32ae4dad26	b122	Experiment 11	2016-10-11T00:00:00Z	1	Experiment 11	824b4c68-bb3a-4d45-b16b-a0061ee90d5e	Experiment 11	1	A+1	phaseCFP-009	phaseCFP-009.tif	A+1	(378.60;504.85)	378.598	504.85254	10	1	1	10	10	1	0.019435832	0.08888874	0.019435832	0.0048393686	0.0035489812	0	0.026882412	1.3831366	86.63281	1.8757452	0.84031093	0.0033683253	14.56022	14.56022	7.762366	14.405563	1	35.99367	0.5203034	1.001856	0.94680667	6.9753995	7.111249	6.9753995	7.0159855	7.0159855	6.756698	0.12924728	0.018529015	1.4416565912100001	young	1.8583176270000001	0.8998265355	2.0651954056538266	FALSE
Ara+1	b123	4d90b545-6bbd-43c3-b605-9890f037d688	b123	Experiment 11	2016-10-11T00:00:00Z	1	Experiment 11	824b4c68-bb3a-4d45-b16b-a0061ee90d5e	Experiment 11	1	A+1	phaseCFP-009	phaseCFP-009.tif	A+1	(397.20;58.72)	397.19952	58.720715	10	1	1	10	10	1	0.012794544	0.05973162	0.012794544	0.00857816	0.016931042	0.0016535748	0.014417611	1.1268562	124.86719	2.6784756	0.6896229	0.0019306296	21.189621	21.189621	7.9110746	20.433187	1	47.70054	0.35408872	1.000507	0.9048347	6.7992687	7.1161394	6.7992687	6.783727	6.783727	6.4503345	0.1925009	0.028312001	2.07791490879	young	2.635881123	0.8771056623	3.0052036331495473	FALSE
Ara+1	b124	a829145b-d08a-4c4b-8af3-2a1587ac1560	b124	Experiment 11	2016-10-11T00:00:00Z	1	Experiment 11	824b4c68-bb3a-4d45-b16b-a0061ee90d5e	Experiment 11	1	A+1	phaseCFP-009	phaseCFP-009.tif	A+1	(415.07;436.73)	415.06882	436.7344	10	1	1	10	10	1	0.016737714	0.043999013	0.016737714	0.010983021	0.0061537680000000004	0.0022786416	0.013349153	0.79754937	96.046875	2.1756685	0.79555434	0.0022216602	16.552946	16.552946	7.6082115	15.966408	1	38.950375	0.44631636	1.0013682	0.91039693	6.905381	6.943963	6.905381	6.928162	6.928162	6.8021383	0.04943778	0.0071593123	1.598316046875	young	2.059666632	0.8907941490000001	2.3121690171766045	FALSE
Ara+1	b125	c8ee834c-6e05-4e4b-94e6-ec0eb5ee468d	b125	Experiment 11	2016-10-11T00:00:00Z	1	Experiment 11	824b4c68-bb3a-4d45-b16b-a0061ee90d5e	Experiment 11	1	A+1	phaseCFP-009	phaseCFP-009.tif	A+1	(508.57;40.38)	508.56897	40.38424	10	1	1	10	10	1	0.02155018	0.038467254	0.02155018	0.019223088	0.028448407	0.007912492	0.010598419	0.4918019	83.37012	2.236068	0.74405015	0.02380806	15.811388000000001	15.811388000000001	7.071068	15.68435	1	37.52399	0.4246005	1.005544	0.91615516	5.9708705	6.2647357	5.9708705	5.907554	5.907554	5.741034	0.17763168	0.029749712	1.38736216692	young	2.0232811500000003	0.7702422945	2.6268112832123895	FALSE
Ara+1	b126	98faf93d-65e2-498d-9f0e-aacfa44ff456	b126	Experiment 11	2016-10-11T00:00:00Z	1	Experiment 11	824b4c68-bb3a-4d45-b16b-a0061ee90d5e	Experiment 11	1	A+1	phaseCFP-009	phaseCFP-009.tif	A+1	(508.45;378.37)	508.44922	378.36755	10	1	1	10	10	1	0.01932496	0.03844853	0.01932496	0.016743325	0.012790496	0.0026168413	0.010436448	0.5400502	79.52344	1.8541889	0.8263146	0.015640223	14.422205	14.422205	7.7781744	13.8837805	1	34.776012	0.4867903	1.0024959	0.9140625	6.558129	6.9130454	6.558129	6.582501	6.582501	6.144291	0.2751068	0.041948974	1.3233495650399998	young	1.7910076845	0.845998641	2.1170337606960765	FALSE
Ara+1	b127	3d190177-79d7-4c91-8425-cec95dcd9d60	b127	Experiment 11	2016-10-11T00:00:00Z	1	Experiment 11	824b4c68-bb3a-4d45-b16b-a0061ee90d5e	Experiment 11	1	A+1	phaseCFP-009	phaseCFP-009.tif	A+1	(624.97;240.83)	624.9749	240.83424	10	1	1	10	10	1	0.014404211	0.033563357	0.014404211	0.011198577	0.02614648	0	0.011172977	0.77567434	93.5625	1.9634141	0.8102144	0.012385903	15.811388000000001	15.811388000000001	8.053008	15.264443	1	38.093937	0.4765099	1.0014797	0.9039855	7.006748	7.091329	7.006748	7.0447836	7.091329	6.7877903	0.10625895	0.01516523	1.5569735624999999	young	1.969113147	0.903870492	2.178534606924639	FALSE
Ara+1	b128	dbc34304-0cc4-45e7-a3bd-0183a53fa714	b128	Experiment 11	2016-10-11T00:00:00Z	1	Experiment 11	824b4c68-bb3a-4d45-b16b-a0061ee90d5e	Experiment 11	1	A+1	phaseCFP-009	phaseCFP-009.tif	A+1	(663.84;99.26)	663.8373	99.26225	10	1	1	10	10	1	0.0222264	0.0372142	0.0222264	0.020771205	0.036805384	0.0037992485	0.00991764	0.4462099	71.69922	1.8789923	0.8643245	0.022052681	13.152946	13.152946	7	12.799006	1	32.286705	0.52768946	1.0029914	0.91922075	6.685674	6.8529887	6.685674	6.7072873	6.7072873	6.475133	0.13532929	0.020241681	1.1931467200199999	young	1.651071774	0.862451946	1.9143927747598821	FALSE
Ara+1	b133	52691601-d157-4f7a-9e97-75e09cbf0fa7	b133	Experiment 11	2016-10-11T00:00:00Z	1	Experiment 11	824b4c68-bb3a-4d45-b16b-a0061ee90d5e	Experiment 11	1	A+1	phaseCFP-010	phaseCFP-010.tif	A+1	(46.86;144.06)	46.86317	144.05606	11	1	1	11	11	1	0.012013483	0.021028362	0.012013483	0.012994449	0.012994449	0.0047010384	0.0052575273	0.43763557	70.36572	1.6481255	0.9138711	0.011081699	12.806249	12.806249	7.77019	11.897325	1	31.105919	0.5462952	1.0007299	0.93820965	7.193292	7.193292	7.193292	7.193292	7.193292	7.193292	0	0	1.17095594652	young	1.534754925	0.927934668	1.6539471774536612	FALSE
Ara+1	b134	ae6e691e-5dca-4b4c-9a1c-adfde6703219	b134	Experiment 11	2016-10-11T00:00:00Z	1	Experiment 11	824b4c68-bb3a-4d45-b16b-a0061ee90d5e	Experiment 11	1	A+1	phaseCFP-010	phaseCFP-010.tif	A+1	(132.21;30.32)	132.20744	30.318102	11	1	1	11	11	1	0.011232488	0.035985455	0.011232488	0.009373146	0.0077742557	0	0.009822251	0.8744502	111.26819	2.4050653	0.7394244	0.0025828215	18.681541	18.681541	7.767582	17.939045	1	43.48541	0.40593427	1.0005925	0.9046194	6.846775	6.9955807	6.846775	6.873631	6.873631	6.586642	0.13888854	0.020285249	1.85161394979	young	2.314136805	0.883233975	2.6200722237841902	FALSE
Ara+1	b135	19096aea-fdab-44fe-91b2-87ce14dc037b	b135	Experiment 11	2016-10-11T00:00:00Z	1	Experiment 11	824b4c68-bb3a-4d45-b16b-a0061ee90d5e	Experiment 11	1	A+1	phaseCFP-010	phaseCFP-010.tif	A+1	(255.08;289.34)	255.07745	289.33905	11	1	1	11	11	1	0.015173467	0.03358845	0.015173467	0.014347068	0.015098141	0.0014312713	0.009660705	0.6366841	99.23828	2.0013278	0.82510376	0.002275104	16.124516	16.124516	8.05691	15.659853	1	38.876778	0.48597732	1.0006433	0.93181485	7.306706	7.3989916	7.306706	7.33397	7.33397	7.1701026	0.0718799	0.009837525	1.65142421748	young	2.020121037	0.942565074	2.1432165191811468	FALSE
Ara+1	b136	5e06453b-4ca5-4cb6-b8a9-6f3244beff3c	b136	Experiment 11	2016-10-11T00:00:00Z	1	Experiment 11	824b4c68-bb3a-4d45-b16b-a0061ee90d5e	Experiment 11	1	A+1	phaseCFP-010	phaseCFP-010.tif	A+1	(286.22;146.43)	286.2201	146.43315	11	1	1	11	11	1	0.02356846	0.04515486	0.02356846	0.024255509	0.015392843	0.004952283	0.012112534	0.5139298	106.177734	2.2890325	0.76862484	0.01570438	17.804493	17.804493	7.7781744	17.201582	1	41.664337	0.4264659	1.0035018	0.9153253	6.9920564	7.1100187	6.9920564	7.049152	7.1100187	6.629939	0.15364975	0.0219749	1.766903671494	young	2.2190040779999998	0.9019752756	2.460160647445578	FALSE
Ara+1	b137	049c56c4-fbe7-4f4b-b519-6fd32e785d6a	b137	Experiment 11	2016-10-11T00:00:00Z	1	Experiment 11	824b4c68-bb3a-4d45-b16b-a0061ee90d5e	Experiment 11	1	A+1	phaseCFP-010	phaseCFP-010.tif	A+1	(302.30;504.80)	302.30005	504.803	11	1	1	11	11	1	0.010134534	0.014205795	0.010134534	0.012489426	0.013193633	0	0.0044669313	0.44076335	123.39844	2.5747216	0.70898134	0.010171859	20.615528	20.615528	8.006896	19.939722	1	46.767307	0.36968416	1.0016373	0.931309	6.959436	7.036385	6.959436	6.9765744	7.0235944	6.8322506	0.07017187	0.0100829825	2.05347344004	young	2.572224138	0.8977672440000001	2.8651347609202813	FALSE
Ara+1	b138	6addf349-c196-48e5-95c7-5127d97967a5	b138	Experiment 11	2016-10-11T00:00:00Z	1	Experiment 11	824b4c68-bb3a-4d45-b16b-a0061ee90d5e	Experiment 11	1	A+1	phaseCFP-010	phaseCFP-010.tif	A+1	(373.26;371.34)	373.26385	371.34482	11	1	1	11	11	1	0.014508886	0.02394936	0.014508886	0.016007239	0.01570942	0	0.007054818	0.48624116	126.296875	2.6593928	0.68737054	0.015051833	20.880613	20.880613	7.851647	20.670355	1	48.05137	0.3688215	1.003974	0.9185227	6.8547077	6.9471793	6.8547077	6.883362	6.9471793	6.580066	0.104222044	0.015204447	2.1017062968749998	young	2.666475795	0.8842572933	3.015497655720608	FALSE
Ara+1	b139	42a35b3e-70e2-4cb6-a32a-2b50ff399500	b139	Experiment 11	2016-10-11T00:00:00Z	1	Experiment 11	824b4c68-bb3a-4d45-b16b-a0061ee90d5e	Experiment 11	1	A+1	phaseCFP-010	phaseCFP-010.tif	A+1	(389.19;235.09)	389.18634	235.09496	11	1	1	11	11	1	0.007902096	0.023237487	0.007902096	0.0055823573	0.0038669112	0.0026090886	0.00636026	0.80488265	102.42578	2.1861155	0.77785075	0.00446049	17.464249	17.464249	7.9887133	16.89078	1	40.678173	0.42758214	1.000418	0.92275476	7.0084	7.1723437	7.0084	7.045288	7.1723437	6.7462354	0.15401003	0.021975063	1.70446740498	young	2.17891062	0.9040836	2.4100764796529877	FALSE
Ara+1	b140	242a33aa-a4c1-48a6-bf20-af8e47e57c2a	b140	Experiment 11	2016-10-11T00:00:00Z	1	Experiment 11	824b4c68-bb3a-4d45-b16b-a0061ee90d5e	Experiment 11	1	A+1	phaseCFP-010	phaseCFP-010.tif	A+1	(505.95;401.35)	505.9517	401.34717	11	1	1	11	11	1	0.014049508	0.024112022	0.014049508	0.014013397	0.014521816	0.0018683455	0.005691245	0.40508503	110.22656	2.3566427	0.7250267	0.006299107	18.867962	18.867962	8.0062895	18.520086	1	43.70902	0.39422703	1.0011928	0.91474324	6.701372	6.9727798	6.701372	6.9137087	6.9137087	6.009241	0.32948473	0.049166758	1.8342801849600001	young	2.389091094	0.8644769880000001	2.7636260156875334	FALSE
Ara+1	b141	625f5678-2fa6-4cd6-b3a9-26e44e3e09fc	b141	Experiment 11	2016-10-11T00:00:00Z	1	Experiment 11	824b4c68-bb3a-4d45-b16b-a0061ee90d5e	Experiment 11	1	A+1	phaseCFP-010	phaseCFP-010.tif	A+1	(562.28;319.33)	562.2774	319.32672	11	1	1	11	11	1	0.020893319	0.07389905	0.020893319	0.0118472045	0.009116991	0	0.021826167	1.0446482	100.27344	2.005795	0.8370671	0.0029516637	16.155495	16.155495	8.054409	15.653405	1	38.798748	0.48916516	1.0022621	0.95498514	7.51401	7.698155	7.51401	7.560387	7.560387	7.2209716	0.17108087	0.022768252	1.6686503150399998	young	2.019289245	0.96930729	2.083229194531282	FALSE
Ara+1	b142	fc1b4c3a-16bb-4380-a0a0-119ff4bebfbe	b142	Experiment 11	2016-10-11T00:00:00Z	1	Experiment 11	824b4c68-bb3a-4d45-b16b-a0061ee90d5e	Experiment 11	1	A+1	phaseCFP-010	phaseCFP-010.tif	A+1	(604.75;82.78)	604.74744	82.78026	11	1	1	11	11	1	0.0129374135	0.0335032	0.0129374135	0.015515246	0.0033121246	0.0017083007	0.008994821	0.69525653	97.50586	2.3560603	0.8009379	0.005771699	16.492422	16.492422	7	15.752793	1	39.112976	0.45642763	1.0009613	0.9750586	6.979365	7.2160473	6.979365	6.9737897	6.9737897	6.6968293	0.1774159	0.025420064	1.62259501626	young	2.032110297	0.900338085	2.2570524682403055	FALSE
Ara+1	b143	af7111d0-4290-4a62-9a29-763e11515320	b143	Experiment 11	2016-10-11T00:00:00Z	1	Experiment 11	824b4c68-bb3a-4d45-b16b-a0061ee90d5e	Experiment 11	1	A+1	phaseCFP-010	phaseCFP-010.tif	A+1	(661.01;348.01)	661.0113	348.014	11	1	1	11	11	1	0.025779938	0.053363796	0.025779938	0.027448703	0.03938527	0.0042175017	0.016824804	0.6526317	105.80469	2.2890325	0.75716937	0.015529553	17.804493	17.804493	7.7781744	17.426125	1	41.904522	0.42496756	1.0035018	0.9446847	6.8692408	7.091973	6.8692408	6.860788	6.860788	6.682758	0.14986466	0.021816771	1.7606958462899998	young	2.2479701249999997	0.8861320632	2.5368342015321397	FALSE
Ara+1	b144	f5f11fad-71dc-401c-a97b-0d0ab8e711ef	b144	Experiment 11	2016-10-11T00:00:00Z	1	Experiment 11	824b4c68-bb3a-4d45-b16b-a0061ee90d5e	Experiment 11	1	A+1	phaseCFP-011	phaseCFP-011.tif	A+1	(66.19;153.91)	66.185135	153.91222	12	1	1	12	12	1	0.011118072	0.019327363	0.011118072	0.009198435	0	0	0.0062807607	0.5649146	88.54736	2.2177393	0.81857216	0.005242592	15.524175	15.524175	7	14.967934	1	36.869247	0.46780914	1.0004505	0.973048	6.576402	7.1538672	6.576402	6.6007376	6.6007376	5.785298	0.46567133	0.07080944	1.4735166177599999	young	1.930863486	0.848355858	2.276006545828555	FALSE
Ara+1	b145	d2f3a26b-7577-4d47-955b-6d14a4a5c133	b145	Experiment 11	2016-10-11T00:00:00Z	1	Experiment 11	824b4c68-bb3a-4d45-b16b-a0061ee90d5e	Experiment 11	1	A+1	phaseCFP-011	phaseCFP-011.tif	A+1	(73.81;454.57)	73.8148	454.5688	12	1	1	12	12	1	0.0132160885	0.021198718	0.0132160885	0.015936114	0.020184452	0.001945183	0.006584215	0.49819696	81.94824	1.905952	0.8860323	0.0067261523	13.341664	13.341664	7	13.134065	1	34.091805	0.5861783	1.000427	0.9993688	7.331044	7.4918585	7.331044	7.3604436	7.3604436	7.14083	0.14480686	0.019752556	1.3637006618399998	young	1.694294385	0.9457046760000001	1.7915681586415249	FALSE
Ara+1	b146	c9d166db-2948-43fb-bff4-e6c1fd1d9411	b146	Experiment 11	2016-10-11T00:00:00Z	1	Experiment 11	824b4c68-bb3a-4d45-b16b-a0061ee90d5e	Experiment 11	1	A+1	phaseCFP-011	phaseCFP-011.tif	A+1	(103.87;24.41)	103.8725	24.40638	12	1	1	12	12	1	0.033611853	0.06778265	0.033611853	0.028323691	0.01519005	0.009207247	0.017430453	0.51858056	114.85614	2.291586	0.75340503	0.032592297	18.248287	18.248287	7.9631696	18.211458	1	43.769115	0.4391573	1.0162077	0.94531804	7.1016073	7.209074	7.1016073	7.06719	7.057711	7.002377	0.074936375	0.01055203	1.91132102574	young	2.349278082	0.9161073417000001	2.5644135518448055	FALSE
Ara+1	b147	d3359ae9-8e5c-4b1f-b049-c32ce748b799	b147	Experiment 11	2016-10-11T00:00:00Z	1	Experiment 11	824b4c68-bb3a-4d45-b16b-a0061ee90d5e	Experiment 11	1	A+1	phaseCFP-011	phaseCFP-011.tif	A+1	(171.97;192.47)	171.96559	192.47253	12	1	1	12	12	1	0.028620565	0.078932695	0.028620565	0.023196839	0.02588909	0.0044405344	0.020124914	0.7031627	86.052734	1.9151466	0.83211803	0.018601822	14.866069	14.866069	7.762366	14.442434	1	36.04913	0.4957726	1.0040194	0.9456344	6.950892	7.0319242	6.950892	6.9854736	7.0319242	6.870853	0.066818066	0.009612877	1.432003546494	young	1.863073986	0.896665068	2.0777813840295605	FALSE
Ara+1	b148	926403c1-97b1-48bf-b21c-4938737aca64	b148	Experiment 11	2016-10-11T00:00:00Z	1	Experiment 11	824b4c68-bb3a-4d45-b16b-a0061ee90d5e	Experiment 11	1	A+1	phaseCFP-011	phaseCFP-011.tif	A+1	(206.82;179.38)	206.82486	179.38158	12	1	1	12	12	1	0.009715764	0.016840806	0.009715764	0.011243182	0.016840806	0.0010470727	0.0049000266	0.5043378	84.640625	1.7927032	0.85959727	8.820417e-4	14.422205	14.422205	8.044949	13.897751	1	35.176033	0.5181144	1.0001483	0.9352555	7.187904	7.308287	7.187904	7.2364955	7.308287	7.058784	0.09907488	0.013783556	1.408504640625	young	1.792809879	0.9272396159999999	1.9334914600974082	FALSE
Ara+1	b149	f40f39c7-a9c4-43f2-813c-6976d20d7121	b149	Experiment 11	2016-10-11T00:00:00Z	1	Experiment 11	824b4c68-bb3a-4d45-b16b-a0061ee90d5e	Experiment 11	1	A+1	phaseCFP-011	phaseCFP-011.tif	A+1	(245.99;239.01)	245.98602	239.00642	12	1	1	12	12	1	0.019568436	0.06836804	0.019568436	0.013168023	0.006661114	0.0011061506	0.019325718	0.98759645	64.91406	1.7670453	0.88623536	0.014828995	12.369317	12.369317	7	11.865002	1	30.338898	0.54020363	1.0020286	0.9015842	6.398033	6.6631427	6.398033	6.450233	6.450233	6.0807233	0.24061966	0.03760838	1.0802348724600002	young	1.5305852580000001	0.825346257	1.854476524269256	FALSE
Ara+1	b150	e51805fc-7901-4716-8003-02f7b53389b8	b150	Experiment 11	2016-10-11T00:00:00Z	1	Experiment 11	824b4c68-bb3a-4d45-b16b-a0061ee90d5e	Experiment 11	1	A+1	phaseCFP-011	phaseCFP-011.tif	A+1	(276.32;339.54)	276.31628	339.5404	12	1	1	12	12	1	0.019165745	0.03674581	0.019165745	0.021126624	0.02310908	0.0027058264	0.009416568	0.49132285	76.67969	1.713728	0.8969388	9.200272e-4	13.038404	13.038404	7.6082115	12.72828	1	32.776585	0.57430357	1.0005889	0.9525427	7.2752914	7.2752914	7.2752914	7.2752914	7.2752914	7.2752914	0	0	1.2760267212899998	young	1.6419481200000001	0.9385125906	1.7495216755166674	FALSE
Ara+1	b151	362f0099-448d-4abc-916b-5ddcbf526a4c	b151	Experiment 11	2016-10-11T00:00:00Z	1	Experiment 11	824b4c68-bb3a-4d45-b16b-a0061ee90d5e	Experiment 11	1	A+1	phaseCFP-011	phaseCFP-011.tif	A+1	(306.22;390.34)	306.22305	390.34094	12	1	1	12	12	1	0.0151886055	0.027403863	0.0151886055	0.014882084	0.0013685571	0.0013685571	0.008292824	0.5459898	66.171875	1.5048132	0.92101514	0.013198987	11.7046995	11.7046995	7.7781744	11.235004	1	30.047495	0.61498284	1.0011468	0.9127155	7.1004415	7.1004415	7.1004415	7.1004415	7.1004415	7.1004415	0	0	1.1011661718749999	young	1.449315516	0.9159569535	1.582296537475874	FALSE
Ara+1	b152	fcff917c-4406-45aa-8c1f-9b4c4b68c57e	b152	Experiment 11	2016-10-11T00:00:00Z	1	Experiment 11	824b4c68-bb3a-4d45-b16b-a0061ee90d5e	Experiment 11	1	A+1	phaseCFP-011	phaseCFP-011.tif	A+1	(415.84;382.58)	415.84097	382.57617	12	1	1	12	12	1	0.008967471	0.018071782	0.008967471	0.00870665	0.0047039744	0.0038259518	0.0045343824	0.50564784	100.92969	2.218006	0.779514	0.0016085554	17.262676	17.262676	7.7829714	16.601294	1	40.33689	0.4312338	1.0001686	0.9133908	6.950104	7.13304	6.950104	7.0374985	7.13304	6.4587197	0.22629891	0.032560504999999997	1.6795709712899998	young	2.141566926	0.896563416	2.3886396520109625	FALSE
Ara+1	b153	6291535a-c94b-4eab-a7c1-803e69b5afb7	b153	Experiment 11	2016-10-11T00:00:00Z	1	Experiment 11	824b4c68-bb3a-4d45-b16b-a0061ee90d5e	Experiment 11	1	A+1	phaseCFP-011	phaseCFP-011.tif	A+1	(444.55;460.18)	444.54816	460.17935	12	1	1	12	12	1	0.016886203	0.030445188	0.016886203	0.016462093	0.011488527	0.0033760415	0.008355027	0.49478424	86.72656	2.113289	0.80058694	0.015443667	15.264338	15.264338	7.2230234	15.135477	1	36.895786	0.47392142	1.0023993	0.9744558	6.675693	6.880388	6.675693	6.743431	6.87403	6.380681	0.17766914	0.026614336	1.44321668496	young	1.952476533	0.861164397	2.267251804419406	FALSE
Ara+1	b154	e88f7f41-4769-4f9e-bf2a-f8cc4ec2ca5a	b154	Experiment 11	2016-10-11T00:00:00Z	1	Experiment 11	824b4c68-bb3a-4d45-b16b-a0061ee90d5e	Experiment 11	1	A+1	phaseCFP-011	phaseCFP-011.tif	A+1	(442.51;251.93)	442.5064	251.92596	12	1	1	12	12	1	0.012147429	0.02138981	0.012147429	0.01394114	0.0077227796	0	0.006556874	0.5397746	123.50391	2.4558604	0.7362951	0.0051090373	19.646883	19.646883	8	19.177094	1	45.911274	0.40738356	1.0009161	0.93210495	7.246569	7.4817653	7.246569	7.296327	7.4663453	6.7846785	0.21717668	0.029969586	2.05522856631	young	2.473845126	0.934807401	2.646368785007084	FALSE
Ara+1	b156	fe3370a7-67fb-4529-a867-f1a8d1bc09af	b156	Experiment 11	2016-10-11T00:00:00Z	1	Experiment 11	824b4c68-bb3a-4d45-b16b-a0061ee90d5e	Experiment 11	1	A+1	phaseCFP-012	phaseCFP-012.tif	A+1	(51.89;156.93)	51.892693	156.92583	13	1	1	13	13	1	0.015549072	0.03045845	0.015549072	0.01661534	0.026151309	0.00206769	0.009856359	0.6338873	75.13696	1.9430672	0.8465411	0.005218644	13.601471	13.601471	7	13.217346	1	33.39702	0.51712084	1.0005295	0.939212	6.4880605	6.948894	6.4880605	6.59751	6.59751	5.806635	0.42012832	0.06475407	1.25035415136	young	1.705037634	0.8369598045	2.0371798320931194	FALSE
Ara+1	b157	bfa27968-12f4-43dc-a03d-8ce43b93b900	b157	Experiment 11	2016-10-11T00:00:00Z	1	Experiment 11	824b4c68-bb3a-4d45-b16b-a0061ee90d5e	Experiment 11	1	A+1	phaseCFP-012	phaseCFP-012.tif	A+1	(63.10;297.85)	63.10025	297.8459	13	1	1	13	13	1	0.016534429	0.035459436	0.016534429	0.017004546	0.0038859572	0.0023872305	0.010837301	0.6554385	98.38867	2.081259	0.82516026	0.0021084554	16.155495	16.155495	7.762366	15.523344	1	38.708675	0.4799707	1.0005924	0.96459484	7.3312283	7.423822	7.3312283	7.3724236	7.3881245	7.139553	0.09491554	0.012946744	1.63728585747	young	2.002511376	0.9457284507000001	2.117427443911411	FALSE
Ara+1	b158	f17d7d8e-a263-4fad-a142-8a84cdeec2f1	b158	Experiment 11	2016-10-11T00:00:00Z	1	Experiment 11	824b4c68-bb3a-4d45-b16b-a0061ee90d5e	Experiment 11	1	A+1	phaseCFP-012	phaseCFP-012.tif	A+1	(73.54;381.15)	73.53556	381.15497	13	1	1	13	13	1	0.018906195	0.033672035	0.018906195	0.017184071	0.0063957963	0.002743524	0.009186202	0.48588318	127.26074	2.5846312	0.70185447	0.016987266	20.615528	20.615528	7.9761977	20.5958	1	47.73409	0.3812551	1.0059428	0.9188501	7.0418177	7.09269	7.0418177	7.0524225	7.0524225	6.906494	0.05143668	0.0073044607	2.11774597434	young	2.6568582000000003	0.9083944833	2.9247846049749344	FALSE
Ara+1	b159	54c09304-09bd-4c73-b375-d52804a35c2b	b159	Experiment 11	2016-10-11T00:00:00Z	1	Experiment 11	824b4c68-bb3a-4d45-b16b-a0061ee90d5e	Experiment 11	1	A+1	phaseCFP-012	phaseCFP-012.tif	A+1	(189.25;182.50)	189.25316	182.49628	13	1	1	13	13	1	0.0068920087	0.011584485	0.0068920087	0.006299398	0.0032934516	0.0032934516	0.0028384011	0.41183946	56.339844	1.3250165	0.965301	0.0013936483	10.29563	10.29563	7.77019	9.506665	1	27.08204	0.67673695	1.0000497	0.9014375	7.173257	7.173257	7.173257	7.173257	7.173257	7.173257	0	0	0.937551344004	young	1.226359785	0.9253501530000001	1.3252926808561298	FALSE
Ara+1	b160	2148f266-1523-4744-b9d6-58240a605165	b160	Experiment 11	2016-10-11T00:00:00Z	1	Experiment 11	824b4c68-bb3a-4d45-b16b-a0061ee90d5e	Experiment 11	1	A+1	phaseCFP-012	phaseCFP-012.tif	A+1	(427.47;304.68)	427.46735	304.68085	13	1	1	13	13	1	0.014912014	0.02934592	0.014912014	0.011661174	0.011661174	0.005334092	0.007904656	0.53008646	79.46875	1.6206946	0.89058924	0.0027945489	13.038404	13.038404	8.044949	12.84491	1	33.486088	0.5951927	1.0005921	0.9404586	7.2754307	7.414314	7.2754307	7.2786684	7.2786684	7.133309	0.11474258	0.015771242	1.32243946875	young	1.65699339	0.9385305603	1.765518844128362	FALSE
Ara+1	b161	d40d03b0-0fcd-4b77-a8b3-032796679e40	b161	Experiment 11	2016-10-11T00:00:00Z	1	Experiment 11	824b4c68-bb3a-4d45-b16b-a0061ee90d5e	Experiment 11	1	A+1	phaseCFP-012	phaseCFP-012.tif	A+1	(450.34;480.71)	450.34225	480.70938	13	1	1	13	13	1	0.01094678	0.039704982	0.01094678	0.005717446	0.0017707676	0	0.012543076	1.1458232	113.36719	2.4816034	0.71516836	0.0030719643	18.867962	18.867962	7.603134	18.715855	1	44.631805	0.40545952	1.0009239	0.93306327	6.698396	6.9274645	6.698396	6.73929	6.73929	6.3419538	0.20231791	0.030203933	1.88654340879	young	2.4143452950000004	0.864093084	2.7940801051475614	FALSE
Ara+1	b162	5525fcab-9796-42da-be0c-4f300b0ba170	b162	Experiment 11	2016-10-11T00:00:00Z	1	Experiment 11	824b4c68-bb3a-4d45-b16b-a0061ee90d5e	Experiment 11	1	A+1	phaseCFP-012	phaseCFP-012.tif	A+1	(495.79;100.39)	495.7948	100.38976	13	1	1	13	13	1	0.020658202	0.03136851	0.020658202	0.026855933	0.010882913	0	0.010478754	0.5072442	85.02344	1.8413213	0.84191054	0.008415639	14.56022	14.56022	7.907484	14.214636	1	35.623886	0.51063776	1.0016707	0.9241678	6.8803353	7.131481	6.8803353	6.870839	6.870839	6.5567365	0.2065626	0.03002217	1.41487506504	young	1.833688044	0.8875632537	2.065980127451056	FALSE
Ara+1	b163	e6a0af08-c539-428a-879c-2fb42b0c98d1	b163	Experiment 11	2016-10-11T00:00:00Z	1	Experiment 11	824b4c68-bb3a-4d45-b16b-a0061ee90d5e	Experiment 11	1	A+1	phaseCFP-012	phaseCFP-012.tif	A+1	(537.08;378.04)	537.07574	378.04315	13	1	1	13	13	1	0.019709025	0.029635025	0.019709025	0.021812221	0.010712491	0.0030822763	0.0073033017	0.37055624	99.02344	2.189381	0.77091944	0.0032272278	17.029387	17.029387	7.7781744	16.637806	1	40.176254	0.43476054	1.0013398	0.90432364	6.7902513	7.163653	6.7902513	6.920037	6.920037	6.1699405	0.3543108	0.052179337	1.64784906504	young	2.146276974	0.8759424177	2.450248932613142	FALSE
Ara+1	b164	c50fa60c-3b71-4517-bb3c-6119a535458c	b164	Experiment 11	2016-10-11T00:00:00Z	1	Experiment 11	824b4c68-bb3a-4d45-b16b-a0061ee90d5e	Experiment 11	1	A+1	phaseCFP-012	phaseCFP-012.tif	A+1	(612.41;12.54)	612.4099	12.5378685	13	1	1	13	13	1	0.028153406	0.046327125	0.028153406	0.026984619	0.046327125	0.012501852	0.010603163	0.37662098	67.42859	1.7670453	0.881818	0.029719943	12.369317	12.369317	7	12.137479	1	30.998272	0.56112903	1.0047034	0.9365082	6.6723256	6.7893476	6.6723256	6.713261	6.713261	6.514368	0.1159317	0.017375005	1.12207916619	young	1.5657347910000001	0.8607300024	1.8190777440477428	FALSE
Ara+1	b165	5b0775bf-cf06-44df-9028-9ed665ffb43a	b165	Experiment 11	2016-10-11T00:00:00Z	1	Experiment 11	824b4c68-bb3a-4d45-b16b-a0061ee90d5e	Experiment 11	1	A+1	phaseCFP-012	phaseCFP-012.tif	A+1	(658.02;90.69)	658.023	90.68553	13	1	1	13	13	1	0.016893808	0.08743428	0.016893808	0.008672758	0.0023798344	0	0.0236983	1.4027803	111.44922	2.889107	0.6562805	0.00403566	20.22375	20.22375	7	20.108402	1	46.195396	0.34694755	1.0020555	0.9248898	6.1123395	6.2612443	6.1123395	6.227566	6.2572365	5.398382	0.24492355	0.040070344	1.85462647002	young	2.593983858	0.7884917955	3.2898045012061257	FALSE
Ara+1	b166	1e3df27c-7047-411f-9dc3-644cf7a5aea7	b166	Experiment 11	2016-10-11T00:00:00Z	1	Experiment 11	824b4c68-bb3a-4d45-b16b-a0061ee90d5e	Experiment 11	1	A+1	phaseCFP-013	phaseCFP-013.tif	A+1	(30.93;127.77)	30.931185	127.769295	14	1	1	14	14	1	0.020774674	0.038509626	0.020774674	0.020442985	0.0294359	0.0038828596	0.011610057	0.5588563	119.94934	2.444811	0.73482955	0.02305179	19.697716	19.697716	8.056948	19.273043	1	45.29086	0.39361918	1.0075219	0.92983985	7.121858	7.294271	7.121858	7.1918883	7.294271	6.6708517	0.19001777	0.026680926	1.99607696694	young	2.486222547	0.918719682	2.706181869955846	FALSE
Ara+1	b167	bbb9da6c-e6d1-4de4-b4fd-cdd3353f83ce	b167	Experiment 11	2016-10-11T00:00:00Z	1	Experiment 11	824b4c68-bb3a-4d45-b16b-a0061ee90d5e	Experiment 11	1	A+1	phaseCFP-013	phaseCFP-013.tif	A+1	(46.71;159.21)	46.71451	159.21396	14	1	1	14	14	1	0.004956514	0.011903286	0.004956514	0.0035860024	0.011903286	0	0.0044434066	0.8964782	63.249268	1.6492423	0.9151743	0.0039368677	11.661903	11.661903	7.071068	11.146918	1	29.470043	0.5921432	1.0000702	0.9511168	6.5769386	6.5769386	6.5769386	6.5769386	6.5769386	6.5769386	0	0	1.052531068788	young	1.437952422	0.8484250794	1.6948490289996017	FALSE
Ara+1	b168	510f65a9-e1ff-4b07-9a59-46c73a68a55d	b168	Experiment 11	2016-10-11T00:00:00Z	1	Experiment 11	824b4c68-bb3a-4d45-b16b-a0061ee90d5e	Experiment 11	1	A+1	phaseCFP-013	phaseCFP-013.tif	A+1	(62.50;286.72)	62.498867	286.71982	14	1	1	14	14	1	0.013881442	0.039197035	0.013881442	0.011455946	0.02226768	0	0.010987012	0.7914892	102.493164	2.3452425	0.739654	0.014110764	18.027756	18.027756	7.686948	17.652412000000002	1	41.729008	0.4015334	1.0023594	0.90701914	6.5864997	6.7189145	6.5864997	6.582714	6.582714	6.4047666	0.10487815	0.0159232	1.705588742124	young	2.2771611480000002	0.8496584613	2.680090002888788	FALSE
Ara+1	b169	510ecc16-e621-4030-91ba-fcf9e6712cdb	b169	Experiment 11	2016-10-11T00:00:00Z	1	Experiment 11	824b4c68-bb3a-4d45-b16b-a0061ee90d5e	Experiment 11	1	A+1	phaseCFP-013	phaseCFP-013.tif	A+1	(125.14;90.39)	125.139824	90.393745	14	1	1	14	14	1	0.016126232	0.03571951	0.016126232	0.011036242	0.0067850845	0.002710073	0.011343345	0.7034095	76.76953	1.6193013	0.8931126	0.010074734	13.038404	13.038404	8.05187	12.664971	1	32.865955	0.5749765	1.0012804	0.89266896	7.217347	7.272915	7.217347	7.2370324	7.2370324	7.1420946	0.055191264	0.007647029	1.27752174873	young	1.633781259	0.9310377630000001	1.7547959104640527	FALSE
Ara+1	b170	6687278a-c782-4169-ac58-4789af2e0548	b170	Experiment 11	2016-10-11T00:00:00Z	1	Experiment 11	824b4c68-bb3a-4d45-b16b-a0061ee90d5e	Experiment 11	1	A+1	phaseCFP-013	phaseCFP-013.tif	A+1	(152.43;456.24)	152.4294	456.24084	14	1	1	14	14	1	0.015390129	0.04072594	0.015390129	0.013723539	0.008785016	0	0.009402246	0.61092705	118.98047	2.7216077	0.6652779	0.0035556061	20.615528	20.615528	7.5747614	20.661222	1	47.406864	0.35644856	1.0012244	0.9152344	6.473799	6.7177496	6.473799	6.599618	6.616304	5.7679367	0.27764377	0.0428873	1.9799540012699999	young	2.6652976379999997	0.835120071	3.191514287051544	FALSE
Ara+1	b171	a75b5145-173f-439d-9776-82c7d3a52a1f	b171	Experiment 11	2016-10-11T00:00:00Z	1	Experiment 11	824b4c68-bb3a-4d45-b16b-a0061ee90d5e	Experiment 11	1	A+1	phaseCFP-013	phaseCFP-013.tif	A+1	(153.32;102.72)	153.32108	102.7171	14	1	1	14	14	1	0.021621017	0.038083013	0.021621017	0.023361383	0.036858622	0.0017869569	0.012599718	0.58275324	73.69043	1.8789923	0.87269837	0.02360885	13.152946	13.152946	7	12.63412	1	32.574547	0.54234433	1.0032473	0.9387316	6.808722	6.9693136	6.808722	6.835152	6.835152	6.59527	0.13485968	0.019806901	1.22628244563	young	1.62980148	0.8783251380000001	1.8555787708765314	FALSE
Ara+1	b172	cd1d683d-683d-452e-8af6-5e8fc7be2424	b172	Experiment 11	2016-10-11T00:00:00Z	1	Experiment 11	824b4c68-bb3a-4d45-b16b-a0061ee90d5e	Experiment 11	1	A+1	phaseCFP-013	phaseCFP-013.tif	A+1	(253.43;228.38)	253.43301	228.37714	14	1	1	14	14	1	0.013627142	0.03276447	0.013627142	0.008839225	0.019150654	0	0.011298559	0.8291217	78.009766	1.7001839	0.88195515	0.0120071	13.601471	13.601471	8	13.049502	1	33.339275	0.53689253	1.0010364	0.89154017	7.039259	7.2705083	7.039259	7.0462656	7.0462656	6.7939963	0.1686181	0.023953956	1.298160516006	young	1.683385758	0.9080644110000001	1.8538175680139057	FALSE
Ara+1	b173	5963dfeb-35d8-4262-abfb-29b69f4b6a45	b173	Experiment 11	2016-10-11T00:00:00Z	1	Experiment 11	824b4c68-bb3a-4d45-b16b-a0061ee90d5e	Experiment 11	1	A+1	phaseCFP-013	phaseCFP-013.tif	A+1	(281.48;448.99)	281.4836	448.99252	14	1	1	14	14	1	0.014108826	0.034304116	0.014108826	0.014348828	0.0041839303	0.0011944555	0.010279022	0.7285526	116.99219	2.5519397	0.7211542	0.012835469	19.849434	19.849434	7.7781744	19.170527	1	45.1512	0.37806872	1.0028448	0.9285094	6.909825	7.2218966	6.909825	6.961625	6.961625	6.4517083	0.2682228	0.0388176	1.9468670337899998	young	2.472997983	0.891367425	2.7743867608803408	FALSE
Ara+1	b174	90ce4e49-39e4-438c-8012-1235b0e3cb55	b174	Experiment 11	2016-10-11T00:00:00Z	1	Experiment 11	824b4c68-bb3a-4d45-b16b-a0061ee90d5e	Experiment 11	1	A+1	phaseCFP-013	phaseCFP-013.tif	A+1	(394.93;461.81)	394.9271	461.8074	14	1	1	14	14	1	0.012886798	0.03274959	0.012886798	0.013057378	0.014152145	0	0.008578144	0.66565365	97.0625	2.0473049	0.8120026	0.006427167	16.155495	16.155495	7.891103	15.811803	1	38.75716	0.4735012	1.0005792	0.9200237	7.131159	7.1998487	7.131159	7.147363	7.179582	7.0211415	0.062354635	0.00874397	1.6152170625	young	2.039722587	0.919919511	2.21728375429576	FALSE
Ara+1	b175	615f9cfd-095b-4d75-9dfa-602d15a5b869	b175	Experiment 11	2016-10-11T00:00:00Z	1	Experiment 11	824b4c68-bb3a-4d45-b16b-a0061ee90d5e	Experiment 11	1	A+1	phaseCFP-013	phaseCFP-013.tif	A+1	(425.62;273.30)	425.6162	273.29504	14	1	1	14	14	1	0.010968673	0.028852837	0.010968673	0.007780012	0.0047832257	0	0.008558585	0.78027534	102.47656	2.2984405	0.7835327	0.0037552803	17.492855	17.492855	7.61075	16.812006	1	40.54046	0.42639613	1.0007017	0.9232123	7.011571	7.0957994	7.011571	7.054415	7.0957994	6.759661	0.10526105	0.0150124775	1.70531243496	young	2.168748774	0.904492659	2.397751659364214	FALSE
Ara+1	b176	08f8bc4d-d602-4938-9694-b73249a7b501	b176	Experiment 11	2016-10-11T00:00:00Z	1	Experiment 11	824b4c68-bb3a-4d45-b16b-a0061ee90d5e	Experiment 11	1	A+1	phaseCFP-013	phaseCFP-013.tif	A+1	(639.61;105.43)	639.60785	105.43419	14	1	1	14	14	1	0.011225984	0.022789478	0.011225984	0.0094867945	0	0	0.009071206	0.8080544	80.00391	1.9038532	0.8561711	0.0013230671	14.3178215	14.3178215	7.520444	13.508273	1	34.26733	0.49689823	1.0004494	0.93571820000000006	6.9623833	7.0319357	6.9623833	6.9935365	6.9935365	6.861677	0.07291502	0.010472709	1.33134506631	young	1.7425672170000002	0.8981474457	1.9401794497582459	FALSE
Ara+1	b177	2eec63f8-2b10-4ad7-a8d2-bdb3f3f5a68b	b177	Experiment 11	2016-10-11T00:00:00Z	1	Experiment 11	824b4c68-bb3a-4d45-b16b-a0061ee90d5e	Experiment 11	1	A+1	phaseCFP-013	phaseCFP-013.tif	A+1	(658.17;258.70)	658.1721	258.6984	14	1	1	14	14	1	0.031690553	0.083533764	0.031690553	0.022415215	0.019794492	0.007955255	0.023782985	0.7504756	56.507812	1.5616145	0.9082559	0.010306141	11.18034	11.18034	7.159475	10.584794	1	27.961153	0.5755839	1.0023063	0.91141635	6.2962537	6.2962537	6.2962537	6.2962537	6.2962537	6.2962537	0	0	0.940346499492	young	1.365438426	0.8122167273	1.6811257144863778	FALSE
Ara+1	b181	d38ec1a0-5e9f-4c55-ad54-02a78bc86119	b181	Experiment 11	2016-10-11T00:00:00Z	1	Experiment 11	824b4c68-bb3a-4d45-b16b-a0061ee90d5e	Experiment 11	1	A+1	phaseCFP-014	phaseCFP-014.tif	A+1	(53.25;285.12)	53.24785	285.12488	15	1	1	15	15	1	0.02834948	0.070483	0.02834948	0.022440163	0.03202978	0	0.02225558	0.7850437	168.63379	2.6693327	0.6463907	0.0058753216	24.5153	24.5153	9.184056	24.383253	1	57.257145	0.3572566	1.006632	0.88988805	7.4129996	8.38444	7.4129996	7.360542	6.650404	6.624797	0.5845672	0.078857034	2.80623489939	young	3.145439637	0.9562769484	3.2892559443818126	FALSE
Ara+1	b182	d57e3253-5883-4121-bf8e-5d86fce7c7b3	b182	Experiment 11	2016-10-11T00:00:00Z	1	Experiment 11	824b4c68-bb3a-4d45-b16b-a0061ee90d5e	Experiment 11	1	A+1	phaseCFP-014	phaseCFP-014.tif	A+1	(84.48;327.27)	84.4827	327.26822	15	1	1	15	15	1	0.009852049	0.023828898	0.009852049	0.007993217	0.0050065303	0	0.0070195007	0.71249145	97.75	2.032789	0.8229102	0.0024387946	15.811388000000001	15.811388000000001	7.7781744	15.577245	1	38.635548	0.49783665	1.0003927	0.93990386	7.21683	7.262475	7.21683	7.2386355	7.2386355	7.1222754	0.051674567	0.0071602864	1.62665775	young	2.009464605	0.93097107	2.158460847768341	FALSE
Ara+1	b183	3a3f63f3-1ccd-4a05-9806-5b39e35ad5b4	b183	Experiment 11	2016-10-11T00:00:00Z	1	Experiment 11	824b4c68-bb3a-4d45-b16b-a0061ee90d5e	Experiment 11	1	A+1	phaseCFP-014	phaseCFP-014.tif	A+1	(89.66;395.39)	89.65774	395.3863	15	1	1	15	15	1	0.015316662	0.028930714	0.015316662	0.015340521	0.021666223	0.0033675241	0.007719156	0.50397116	108.42578	2.391445	0.73756826	0.0147901	18.601076	18.601076	7.7781744	18.00592	1	42.980366	0.3989942	1.0027618	0.899799	6.714761	7.025107	6.714761	6.6504736	6.6504736	6.3335342	0.21191639	0.03155978	1.80431340498	young	2.32276368	0.8662041690000001	2.6815429469492655	FALSE
Ara+1	b184	15a290a4-a90f-494b-87ca-080352b63843	b184	Experiment 11	2016-10-11T00:00:00Z	1	Experiment 11	824b4c68-bb3a-4d45-b16b-a0061ee90d5e	Experiment 11	1	A+1	phaseCFP-014	phaseCFP-014.tif	A+1	(112.69;252.92)	112.69482000000001	252.91736	15	1	1	15	15	1	0.0159978	0.026409062	0.0159978	0.02028413	0.022689963	0.0041485033	0.00836168	0.52267694	71.87695	1.5693343	0.9126739	0.005722397	12.206555	12.206555	7.7781744	11.853437	1	31.458786	0.61420524	1.0004634	0.9274446	7.2030516	7.2030516	7.2030516	7.2030516	7.2030516	7.2030516	0	0	1.1961043249499999	young	1.529093373	0.9291936564000001	1.6456132287043452	FALSE
Ara+1	b185	453e85a4-acb1-4325-8b58-9c591e8e3326	b185	Experiment 11	2016-10-11T00:00:00Z	1	Experiment 11	824b4c68-bb3a-4d45-b16b-a0061ee90d5e	Experiment 11	1	A+1	phaseCFP-014	phaseCFP-014.tif	A+1	(155.11;254.57)	155.11044	254.57045	15	1	1	15	15	1	0.018367046	0.029852651	0.018367046	0.019222775	0.008677924	0.0039111306	0.008239362	0.44859484	97.61719	1.9642442	0.80591685	4.174269e-4	16.155495	16.155495	8.224789	15.781416	1	39.014225	0.47620714	1.0006732	0.90806687	7.0991135	7.258848	7.0991135	7.168903	7.168903	6.803131	0.16434085	0.023149490000000002	1.6244476587899999	young	2.035802664	0.9157856415	2.223012211313427	FALSE
Ara+1	b186	86a00c3b-13eb-4168-b53e-712ae0ff70e0	b186	Experiment 11	2016-10-11T00:00:00Z	1	Experiment 11	824b4c68-bb3a-4d45-b16b-a0061ee90d5e	Experiment 11	1	A+1	phaseCFP-014	phaseCFP-014.tif	A+1	(164.41;312.45)	164.40773	312.44858	15	1	1	15	15	1	0.013740763	0.05431465	0.013740763	0.009905978	0.009872064	0.0024914911	0.013612775	0.9906855	102.57617	2.2238903	0.75023776	0.010719886	17.464249	17.464249	7.8530173	17.28433	1	41.4504	0.42820996	1.0017369	0.92410964	6.7030406	6.837245	6.7030406	6.7385497	6.7969737	6.3997784	0.13840109	0.020647509	1.70697004497	young	2.2296785700000004	0.8646922374	2.5785805325422024	FALSE
Ara+1	b187	6cbfc5da-7201-4c77-a77c-d7e918012e4b	b187	Experiment 11	2016-10-11T00:00:00Z	1	Experiment 11	824b4c68-bb3a-4d45-b16b-a0061ee90d5e	Experiment 11	1	A+1	phaseCFP-014	phaseCFP-014.tif	A+1	(320.84;185.61)	320.83502	185.60619	15	1	1	15	15	1	0.018558905	0.038460094	0.018558905	0.019696537	0.020055674	0	0.01465949	0.7898899	73.50195	1.9454483	0.84706926	0.018562183	13.928389	13.928389	7.159475	13.285245	1	33.02136	0.48239997	1.0029426	0.90743154	6.5622406	6.673227	6.5622406	6.568682	6.6394706	6.370612	0.10493299	0.015990421	1.22314594995	young	1.713796605	0.8465290374000001	2.0244983093122184	FALSE
Ara+1	b188	53c3b0cf-ccc1-4e4a-818a-123ca6f63b21	b188	Experiment 11	2016-10-11T00:00:00Z	1	Experiment 11	824b4c68-bb3a-4d45-b16b-a0061ee90d5e	Experiment 11	1	A+1	phaseCFP-014	phaseCFP-014.tif	A+1	(339.31;191.38)	339.30536	191.38466	15	1	1	15	15	1	0.012493055	0.026400568	0.012493055	0.011328999	0.011328999	0.0010720822	0.0072211986	0.578017	134.65039	3.194383	0.66033095	0.0050635077	22.36068	22.36068	7	21.974817	1	50.620674	0.3428844	1.0009973	0.9583658	6.774739	7.323337	6.774739	6.8822775	6.8822775	5.841823	0.45290104	0.06685144	2.2407171399899997	young	2.8347513930000003	0.873941331	3.243640382308455	FALSE
Ara+1	b189	2c0eb76d-187c-42cb-9a41-46c3a442d8a9	b189	Experiment 11	2016-10-11T00:00:00Z	1	Experiment 11	824b4c68-bb3a-4d45-b16b-a0061ee90d5e	Experiment 11	1	A+1	phaseCFP-014	phaseCFP-014.tif	A+1	(349.79;349.91)	349.78897	349.9091	15	1	1	15	15	1	0.0036585284	0.015516875	0.0036585284	0.0018486073	0.0035305945	0	0.005054245	1.3814967	86.91797	1.9035045	0.8484079	0.0035217144	14.866069	14.866069	7.8098416	14.243047	1	35.88041	0.50075746	1.0001937	0.93460184	7.0956564	7.1200376	7.0956564	7.114531	7.114531	7.0335255	0.0359417	0.0050653103	1.44640193877	young	1.8373530630000001	0.9153396756000001	2.007290967471311	FALSE
Ara+1	b190	60fe5c7a-e5a6-4be9-985e-0aab716832cc	b190	Experiment 11	2016-10-11T00:00:00Z	1	Experiment 11	824b4c68-bb3a-4d45-b16b-a0061ee90d5e	Experiment 11	1	A+1	phaseCFP-014	phaseCFP-014.tif	A+1	(380.25;53.06)	380.25107	53.05792	15	1	1	15	15	1	0.023766825	0.06798724	0.023766825	0.0178807	0.02235353	0.003446252	0.018290255	0.7695708	122.711914	2.4035296	0.7261185	0.0077529214	19.723083	19.723083	8.205883	19.398167	1	46.0834	0.4016495	1.0020499	0.9022935	7.076137	7.3498306	7.076137	7.1918283	7.1918283	6.537254	0.25055426	0.03540834	2.042048960874	young	2.502363543	0.9128216730000001	2.7413498353692134	FALSE
Ara+1	b191	f82f0831-2f34-4fa8-9e15-72909b42eaf6	b191	Experiment 11	2016-10-11T00:00:00Z	1	Experiment 11	824b4c68-bb3a-4d45-b16b-a0061ee90d5e	Experiment 11	1	A+1	phaseCFP-014	phaseCFP-014.tif	A+1	(381.71;195.08)	381.70676	195.07878	15	1	1	15	15	1	0.020646892	0.041280366	0.020646892	0.021362163	0.041280366	0.0023373442	0.0127777355	0.61886966	80.79297	1.8181819	0.860833	0.024634287	14.142136	14.142136	7.7781744	13.45693	1	34.342529999999996	0.51434404	1.003965	0.89769965	7.051989	7.113917	7.051989	7.0872564	7.113917	6.919526	0.07951504	0.011275548	1.34447581377	young	1.7359439700000001	0.909706581	1.9082460281772988	FALSE
Ara+1	b192	e09cbbc7-c487-4c8f-8b48-bcf45d7f937e	b192	Experiment 11	2016-10-11T00:00:00Z	1	Experiment 11	824b4c68-bb3a-4d45-b16b-a0061ee90d5e	Experiment 11	1	A+1	phaseCFP-014	phaseCFP-014.tif	A+1	(433.46;142.18)	433.46194	142.18005	15	1	1	15	15	1	0.019246396	0.053027708	0.019246396	0.019107232	0.029677894	0.0028778962	0.012890722	0.6697733	106.75586	2.3504312	0.77174515	0.01749866	17.888544	17.888544	7.61075	17.247885	1	41.693066	0.42476806	1.003612	0.94058025	6.9757524	7.2286816	6.9757524	7.0202117	7.0202117	6.477734	0.24452892	0.03505413	1.7765242662599998	young	2.224977165	0.8998720596	2.4725483375814767	FALSE
Ara+1	b193	7536e06c-1525-4889-8e4b-11afb1786bf6	b193	Experiment 11	2016-10-11T00:00:00Z	1	Experiment 11	824b4c68-bb3a-4d45-b16b-a0061ee90d5e	Experiment 11	1	A+1	phaseCFP-014	phaseCFP-014.tif	A+1	(574.21;126.84)	574.213	126.84139	15	1	1	15	15	1	0.016529659	0.03303513	0.016529659	0.016084779	0.023974484	0	0.011334631	0.6857147	89.88281	2.2861335	0.7563905	0.017726587	17	17	7.4361362	16.095795	1	38.642944	0.3959943	1.0032431	0.89882815	6.3557487	6.4501357	6.3557487	6.4249935	6.441674	6.0287237	0.1431387	0.02252114	1.49573984121	young	2.076357555	0.8198915823	2.532478195684483	FALSE
Ara-2	b1	18c14a08-bb80-4429-ae3c-e96880db6d37	b1	Experiment 11	2016-10-13T00:00:00Z	1	Experiment 11	efc725bb-fe94-4f49-8618-e495cfecdea0	Experiment 11	1	A-2	phaseCFP-000	phaseCFP-000.tif	A-2	(89.32;481.89)	89.32316	481.89407	1	1	1	1	1	1	0.009918685	0.030430632	0.009918685	0.005081383	0.011966721	0	0.009127785	0.9202616	155.21289	2.511045	0.7317759	2.964844e-4	22.472204	22.472204	8.949344	21.790756	1	51.627342	0.39133304	1.0007881	0.93784225	8.038428	8.228521	8.038428	8.066612	8.2168865	7.645198	0.17747292	0.022078061	2.5828977024899995	young	2.811007524	1.036957212	2.7108230614244477	TRUE
Ara-2	b2	31700c37-e9d5-49af-aeb1-2e675531b15c	b2	Experiment 11	2016-10-13T00:00:00Z	1	Experiment 11	efc725bb-fe94-4f49-8618-e495cfecdea0	Experiment 11	1	A-2	phaseCFP-000	phaseCFP-000.tif	A-2	(143.76;345.07)	143.7625	345.06912	1	1	1	1	1	1	0.0067445915	0.01771817	0.0067445915	0.005371414	0.004676322	0	0.004739006	0.702638	172.27148	2.5396268	0.73632145	0.0034913714	23.345236	23.345236	9.192389	22.646282	1	54.222298	0.40246397	1.0003327	0.9362581	8.459075	8.575852	8.459075	8.5410990000000009	8.5410990000000009	8.095398	0.15599862	0.018441569	2.8667696986799998	young	2.921370378	1.091220675	2.6771581999213865	TRUE
Ara-2	b3	8f578306-db16-4373-906e-8125c5a3dd93	b3	Experiment 11	2016-10-13T00:00:00Z	1	Experiment 11	efc725bb-fe94-4f49-8618-e495cfecdea0	Experiment 11	1	A-2	phaseCFP-000	phaseCFP-000.tif	A-2	(238.14;17.59)	238.14218	17.594143	1	1	1	1	1	1	0.008201342	0.023544125	0.008201342	0.0042131077	0	0	0.007633188	0.9307242	138.3003	2.5279686	0.7556957	0.004032248	20.22375	20.22375	8	19.694838	1	47.956005	0.43053645	1.0005648	0.97052836	7.7964163	7.872688	7.7964163	7.812157	7.812157	7.695474	0.065017365	0.008339391	2.3014552923	young	2.5406341020000003	1.0057377027	2.5261398624904112	TRUE
Ara-2	b4	0f5efede-5a61-4e81-a0e9-180e15f04394	b4	Experiment 11	2016-10-13T00:00:00Z	1	Experiment 11	efc725bb-fe94-4f49-8618-e495cfecdea0	Experiment 11	1	A-2	phaseCFP-000	phaseCFP-000.tif	A-2	(326.21;499.65)	326.20926	499.64734	1	1	1	1	1	1	0.014492902	0.029997775	0.014492902	0.01331048	0.01876339	0.0014291066	0.008474997	0.58476883	139.89844	1.8588752	0.8533861	0.008257811	18.601076	18.601076	10.00663	17.787188	1	45.38774	0.5148099	1.0010664	0.9264797	9.0385475	9.094944	9.0385475	9.0658245	9.094944	8.8842535	0.0735771	0.008140367	2.3280499400399997	young	2.294547252	1.1659726275	1.9679254880278054	TRUE
Ara-2	b5	9af573c7-d08a-4464-98c1-f504c116707c	b5	Experiment 11	2016-10-13T00:00:00Z	1	Experiment 11	efc725bb-fe94-4f49-8618-e495cfecdea0	Experiment 11	1	A-2	phaseCFP-000	phaseCFP-000.tif	A-2	(348.74;447.18)	348.7392	447.1803	1	1	1	1	1	1	0.014206286	0.050473034	0.014206286	0.014015078	0.023752652	0	0.010693045	0.7526982	347.91406	4.723237	0.42051935	0.006982773	47.010635	47.010635	9.953054	46.678864	1	101.96425	0.20044251	1.0043981	0.83133584	7.751625	8.177989	7.751625	7.6220555	7.549819	7.429317	0.23097618	0.02979713	5.78963787246	young	6.021573456	0.999959625	6.021816586844693	TRUE
Ara-2	b6	feca48d1-b575-430a-a84d-66512cdbf6fc	b6	Experiment 11	2016-10-13T00:00:00Z	1	Experiment 11	efc725bb-fe94-4f49-8618-e495cfecdea0	Experiment 11	1	A-2	phaseCFP-000	phaseCFP-000.tif	A-2	(459.84;415.42)	459.8382	415.41998	1	1	1	1	1	1	0.021337332	0.051550005	0.021337332	0.017041143	0.016166791	0	0.015043915	0.70505136	135.71094	2.3714292	0.7497385	0.006758611	20.248457	20.248457	8.538504	19.61638	1	47.69331	0.4214452	1.0024334	0.929527	7.6630173	7.7224216	7.6630173	7.6714516	7.611447	7.609809	0.039573785	0.0051642563	2.25836575254	young	2.53051302	0.9885292317000001	2.5598767733435754	TRUE
Ara-2	b7	fc81c58e-19d2-4ad2-a808-1883a5465ae8	b7	Experiment 11	2016-10-13T00:00:00Z	1	Experiment 11	efc725bb-fe94-4f49-8618-e495cfecdea0	Experiment 11	1	A-2	phaseCFP-000	phaseCFP-000.tif	A-2	(502.32;39.86)	502.32285	39.859283	1	1	1	1	1	1	0.017192882	0.048791207	0.017192882	0.012055083	0.04180258	0	0.014742441	0.8574735	187.8711	3.730217	0.5078019	0.015720941	30.594116	30.594116	8.201699	30.44245	1	68.18483	0.2555608	1.009499	0.89462423	6.5187736	6.939155	6.5187736	6.4571595	6.3571944	6.1963305	0.23528674	0.03609371	3.1263629751	young	3.92707605	0.8409217944	4.669965835291473	TRUE
Ara-2	b8	c3a70919-8f94-42e4-9d03-9d39c901d39d	b8	Experiment 11	2016-10-13T00:00:00Z	1	Experiment 11	efc725bb-fe94-4f49-8618-e495cfecdea0	Experiment 11	1	A-2	phaseCFP-000	phaseCFP-000.tif	A-2	(544.63;302.90)	544.6346	302.8961	1	1	1	1	1	1	0.014896772	0.10435858	0.014896772	0.0036660242	0.002361983	0	0.025474234	1.7100506	172.32812	2.71045	0.7016686	0.0058922768	24.166092	24.166092	8.915897	23.643154	1	55.55421	0.37571058	1.002422	0.94168377	8.108441	8.231866	8.108441	8.11743	8.11743	7.878453	0.09819646	0.012110399	2.8677122449200003	young	3.049966866	1.045988889	2.915869277460365	TRUE
Ara-2	b9	d631500b-37b2-463e-95fe-a0541e94d463	b9	Experiment 11	2016-10-13T00:00:00Z	1	Experiment 11	efc725bb-fe94-4f49-8618-e495cfecdea0	Experiment 11	1	A-2	phaseCFP-001	phaseCFP-001.tif	A-2	(132.87;48.93)	132.87196	48.930855	2	1	1	2	2	1	0.021388251	0.05715124	0.021388251	0.014336974	0.052696712	0	0.016286291	0.7614597	142.72949	2.279032	0.7335157	0.019713854	20.615528	20.615528	9.045739	20.665182	1	49.44895	0.42759725	1.0066063	0.91200954	7.662605	7.889333	7.662605	7.7353287	7.789177	7.2242146	0.19577909	0.025549939	2.37516144309	young	2.665808478	0.9884760450000001	2.6968872857207176	TRUE
Ara-2	b10	74ab0a30-60bc-464f-ba69-a18559dcde07	b10	Experiment 11	2016-10-13T00:00:00Z	1	Experiment 11	efc725bb-fe94-4f49-8618-e495cfecdea0	Experiment 11	1	A-2	phaseCFP-001	phaseCFP-001.tif	A-2	(154.69;298.19)	154.69435	298.18796	2	1	1	2	2	1	0.012313129	0.060431935	0.012313129	0.0059357854	0.0010890712	0	0.015294604	1.2421378	170.98047	2.7108936	0.6867703	0.003406539	24.04163	24.04163	8.8685255	23.65257	1	55.933556	0.37664202	1.0013891	0.91678536	7.9386845	8.116686	7.9386845	8.013974	8.013974	7.597639	0.16773804	0.021129198	2.84528600127	young	3.05118153	1.0240903005	2.9794067266434383	TRUE
Ara-2	b11	95afaa67-236f-4ce7-afca-be176ecc1274	b11	Experiment 11	2016-10-13T00:00:00Z	1	Experiment 11	efc725bb-fe94-4f49-8618-e495cfecdea0	Experiment 11	1	A-2	phaseCFP-001	phaseCFP-001.tif	A-2	(304.70;101.23)	304.70392	101.23103	2	1	1	2	2	1	0.020093115	0.055534966	0.020093115	0.014370578	0.008601667	0.0025189368	0.01593642	0.7931284	150.21289	2.7398002	0.6787215	0.013456833	23.021729	23.021729	8.402703	22.61355	1	52.736675	0.36086226	1.0059731	0.90763074	7.362624	7.57083	7.362624	7.3370476	7.2798667	7.130795	0.147	0.019965708	2.4996927024899995	young	2.91714795	0.9497784960000001	3.0713981862987976	TRUE
Ara-2	b12	0fa131f0-77a2-4789-9549-1e2d6978b054	b12	Experiment 11	2016-10-13T00:00:00Z	1	Experiment 11	efc725bb-fe94-4f49-8618-e495cfecdea0	Experiment 11	1	A-2	phaseCFP-001	phaseCFP-001.tif	A-2	(348.17;461.48)	348.16684	461.4804	2	1	1	2	2	1	0.018079303	0.050969884	0.018079303	0.013930192	0.0013846569	0.0011383655	0.016420864	0.90826863	139.85156	1.9801639	0.82626927	0.0012593784	18.681541	18.681541	9.434341	18.310205	1	46.11878	0.51021355	1.0016688	0.9386011	8.66109	8.720486	8.66109	8.675964	8.675964	8.580053	0.048639204	0.0056158295	2.32726980996	young	2.362016445	1.11728061	2.1140762883193687	TRUE
Ara-2	b13	6118926c-4773-4f15-9257-c280837238d8	b13	Experiment 11	2016-10-13T00:00:00Z	1	Experiment 11	efc725bb-fe94-4f49-8618-e495cfecdea0	Experiment 11	1	A-2	phaseCFP-001	phaseCFP-001.tif	A-2	(370.95;323.89)	370.94598	323.89362	2	1	1	2	2	1	0.016899882	0.045110073	0.016899882	0.014529626	0.016166061	0	0.013404233	0.79315543	137.22266	1.6971275	0.90029824	0.0028347261	17.464249	17.464249	10.290476	16.473135	1	43.76477	0.5728437	1.0012186	0.94311106	9.6907	9.74624	9.6907	9.695678	9.74624	9.608751	0.050179467	0.0051781056	2.2835222850599997	young	2.125034415	1.2501003	1.6998911327355093	TRUE
Ara-2	b14	99eab5c6-077e-4c9b-8af0-5493cb6db446	b14	Experiment 11	2016-10-13T00:00:00Z	1	Experiment 11	efc725bb-fe94-4f49-8618-e495cfecdea0	Experiment 11	1	A-2	phaseCFP-001	phaseCFP-001.tif	A-2	(456.15;235.00)	456.14966	234.99814	2	1	1	2	2	1	0.024951845	0.06928506	0.024951845	0.017095836	0.0018067494	0.0018067494	0.020590208	0.8251978	106.99609	1.7854259	0.8729791	0.011230872	15.811388000000001	15.811388000000001	8.855808	15.14075	1	39.24524	0.54492664	1.0024632	0.94686806	8.1601	8.197029	8.1601	8.182335	8.182335	8.086707	0.039686345	0.004863463	1.7805219336899998	young	1.9531567500000002	1.0526529	1.8554613301307583	TRUE
Ara-2	b15	87e74f9c-e977-4142-b940-9d1a0188f1f0	b15	Experiment 11	2016-10-13T00:00:00Z	1	Experiment 11	efc725bb-fe94-4f49-8618-e495cfecdea0	Experiment 11	1	A-2	phaseCFP-001	phaseCFP-001.tif	A-2	(594.88;484.07)	594.8785	484.0728	2	1	1	2	2	1	0.018020887	0.037333474	0.018020887	0.01631147	0.0086882245	0.004632322	0.008807073	0.48871475	145.03125	2.4457107	0.7530181	0.0012586521	20.808653	20.808653	8.508224	20.334501	1	49.196365	0.42646542	1.0017245	0.9237659	7.94787	8.190458	7.94787	7.9346075	7.9346075	7.6312428	0.19229968	0.024195122	2.41346503125	young	2.623150629	1.02527523	2.5584843486368043	TRUE
Ara-2	b16	a74c2c6c-28a4-4693-9898-8f3b7857bf02	b16	Experiment 11	2016-10-13T00:00:00Z	1	Experiment 11	efc725bb-fe94-4f49-8618-e495cfecdea0	Experiment 11	1	A-2	phaseCFP-002	phaseCFP-002.tif	A-2	(43.68;25.92)	43.68124	25.922298	3	1	1	3	3	1	0.021396967	0.04597259	0.021396967	0.017890096	0.0070062513	0	0.016118249	0.75329596	154.44641	1.7489588	0.8755125	5.858715e-4	18.601076	18.601076	10.635513	17.892267	1	47.082844	0.5683447	1.002383	0.9304001	9.857258	9.926941	9.857258	9.9025545	9.905894	9.719246	0.07612615	0.0077228528	2.5701427088099997	young	2.308102443	1.2715862820000001	1.8151363188424203	TRUE
Ara-2	b17	31dd342e-aa4e-4da7-9a7d-a1966e48fc11	b17	Experiment 11	2016-10-13T00:00:00Z	1	Experiment 11	efc725bb-fe94-4f49-8618-e495cfecdea0	Experiment 11	1	A-2	phaseCFP-002	phaseCFP-002.tif	A-2	(69.62;477.90)	69.62213	477.90353	3	1	1	3	3	1	0.01836946	0.099266425	0.01836946	0.0042828424	0	0	0.027242074	1.483009	151.19727	2.5221243	0.7295621	5.319941e-4	21.400934	21.400934	8.485281	21.186543	1	51.032375	0.42032826	1.002252	0.93331647	7.868575	7.9493217	7.868575	7.875691	7.875691	7.7238326	0.06778368	0.0086144805	2.5160737700699998	young	2.733064047	1.015046175	2.6925514467359086	TRUE
Ara-2	b18	4036f628-5cac-46ba-9143-0fa561e99c96	b18	Experiment 11	2016-10-13T00:00:00Z	1	Experiment 11	efc725bb-fe94-4f49-8618-e495cfecdea0	Experiment 11	1	A-2	phaseCFP-002	phaseCFP-002.tif	A-2	(359.58;205.64)	359.57928	205.63622	3	1	1	3	3	1	0.017739668	0.02822827	0.017739668	0.019105487	0.016514935	0.0027186088	0.0074995933	0.42275837	140.07031	2.0332224	0.8206369	0.0044449978	19.416489	19.416489	9.549613	18.60431	1	46.31295	0.47305852	1.0010922	0.906604	8.5812645	8.618636	8.5812645	8.573533	8.573533	8.543783	0.025135027	0.0029290586	2.33091002871	young	2.3999559900000005	1.1069831205	2.1680149819411816	TRUE
Ara-2	b19	1dcc995e-7635-4acb-9f2d-502d11556761	b19	Experiment 11	2016-10-13T00:00:00Z	1	Experiment 11	efc725bb-fe94-4f49-8618-e495cfecdea0	Experiment 11	1	A-2	phaseCFP-002	phaseCFP-002.tif	A-2	(366.17;45.83)	366.17184	45.82709	3	1	1	3	3	1	0.012063728	0.038888376	0.012063728	0.008864584	0.0025798867	0	0.011411865	0.9459651	189.29883	3.2566266	0.5814463	0.0030388965	28.42534	28.42534	8.728461	28.12296	1	63.962303	0.2982955	1.0023844	0.8887269	7.2471514	7.499724	7.2471514	7.2050524	7.065366	7.0220466	0.15932915	0.021985073	3.1501218300300002	young	3.62786184	0.9348825306	3.880553675199886	TRUE
Ara-2	b20	25aee1ae-3bf0-411b-bbd7-8ab547c7a950	b20	Experiment 11	2016-10-13T00:00:00Z	1	Experiment 11	efc725bb-fe94-4f49-8618-e495cfecdea0	Experiment 11	1	A-2	phaseCFP-002	phaseCFP-002.tif	A-2	(421.96;374.97)	421.96182	374.97336	3	1	1	3	3	1	0.009304697	0.032531478	0.009304697	0.007223212	0.008491042	0	0.008473031	0.9106187	172.61719	3.0184617	0.63245213	5.26096e-4	25.612497	25.612497	8.485281	25.27808	1	58.564323	0.33503512	1.0003941	0.89671266	7.3885927	7.7506065	7.3885927	7.2788606	7.2788606	7.218878	0.17710133	0.02396956	2.87252265879	young	3.26087232	0.9531284583	3.4212306763099822	TRUE
Ara-2	b21	6fa7e739-0d7c-4184-82ab-ed43e5e78346	b21	Experiment 11	2016-10-13T00:00:00Z	1	Experiment 11	efc725bb-fe94-4f49-8618-e495cfecdea0	Experiment 11	1	A-2	phaseCFP-002	phaseCFP-002.tif	A-2	(425.52;417.18)	425.5173	417.1822	3	1	1	3	3	1	0.03615987	0.19118163	0.03615987	0.020566668	0.008505228	0.0035616318	0.04650722	1.2861557	111.859375	2.189633	0.77918077	0.015148644	18.027756	18.027756	8.2332325	17.352287	1	42.47389	0.43822703	1.0068792	0.894875	7.252966	7.2978625	7.252966	7.243291	7.243291	7.2164917	0.032524865	0.0044843536	1.861451859375	young	2.238445023	0.935632614	2.392440141040231	TRUE
Ara-2	b22	ded77d99-61e5-414f-8e5c-fa824c64b100	b22	Experiment 11	2016-10-13T00:00:00Z	1	Experiment 11	efc725bb-fe94-4f49-8618-e495cfecdea0	Experiment 11	1	A-2	phaseCFP-002	phaseCFP-002.tif	A-2	(545.04;385.31)	545.042	385.30524	3	1	1	3	3	1	0.030527204	0.068880044	0.030527204	0.022011809	0.022011809	0.0051790033	0.020522729	0.67227674	129.38281	2.1682932	0.77603906	0.0061490512	19.209373	19.209373	8.859214	18.63884	1	45.772163	0.44643715	1.0022031	0.89538276000000006	7.7504683	7.7887216	7.7504683	7.7658334	7.7740526	7.671614	0.038402356	0.0049548433	2.15305934121	young	2.40441036	0.9998104107	2.404866296917826	TRUE
Ara-2	b23	b419d557-4f23-4ad5-be87-0b0d80f30683	b23	Experiment 11	2016-10-13T00:00:00Z	1	Experiment 11	efc725bb-fe94-4f49-8618-e495cfecdea0	Experiment 11	1	A-2	phaseCFP-002	phaseCFP-002.tif	A-2	(625.64;133.53)	625.64233	133.5294	3	1	1	3	3	1	0.01971151	0.08405939	0.01971151	0.013322441	0.0117505165	0.0012268473	0.019555543	0.99208754	168.71094	3.4124424	0.5808732	9.4911957e-4	27.294687	27.294687	7.998578	26.529047	1	60.413765	0.28833482	1.001736	0.8856217	6.8477817	7.04565	6.8477817	6.8383274	6.8383274	6.587967	0.16146317	0.023578903	2.8075187525399996	young	3.422247063	0.8833638393	3.8741081655684204	TRUE
Ara-2	b24	730b5c18-c2b0-46ad-9f3e-fc0988d71386	b24	Experiment 11	2016-10-13T00:00:00Z	1	Experiment 11	efc725bb-fe94-4f49-8618-e495cfecdea0	Experiment 11	1	A-2	phaseCFP-002	phaseCFP-002.tif	A-2	(633.58;261.39)	633.5761	261.38614	3	1	1	3	3	1	0.010371099	0.020780422	0.010371099	0.010231659	0.012210464	0.001726508	0.0049900236	0.48114702	143.64062	2.9147673	0.67010576	0.00898504	22.671568	22.671568	7.7781744	22.313265	1	51.900543	0.35581502	1.0015851	0.9207732	7.09861	7.391075	7.09861	7.1179256	7.1179256	6.7244387	0.19574723	0.027575431	2.3903235574200004	young	2.878411185	0.91572069	3.1433287643637278	TRUE
Ara-2	b25	4f74190e-a990-420b-8d81-c0a56d82fd30	b25	Experiment 11	2016-10-13T00:00:00Z	1	Experiment 11	efc725bb-fe94-4f49-8618-e495cfecdea0	Experiment 11	1	A-2	phaseCFP-003	phaseCFP-003.tif	A-2	(46.49;101.83)	46.48793	101.83369	4	1	1	4	4	1	0.013941891	0.03805049	0.013941891	0.011425809	0.01847053	0.001567798	0.010993261	0.78850573	155.31775	2.3591723	0.73353	0.013343287	21.587032	21.587032	9.150257	21.605879	1	51.582993	0.4243706	1.00358	0.93847585	8.038025	8.287841	8.038025	8.119015	8.119015	7.5908227	0.23221664	0.028889764	2.58464267775	young	2.787158391	1.036905225	2.687958671439813	TRUE
Ara-2	b26	84e14e9b-ae57-4f57-abbe-2431a0f89883	b26	Experiment 11	2016-10-13T00:00:00Z	1	Experiment 11	efc725bb-fe94-4f49-8618-e495cfecdea0	Experiment 11	1	A-2	phaseCFP-003	phaseCFP-003.tif	A-2	(206.42;266.53)	206.41771	266.5319	4	1	1	4	4	1	0.023562448	0.08215078	0.023562448	0.016248174	0.016978474	0.0041377665	0.02026142	0.859903	198.92773	2.7019343	0.6810652	0.0038149192	25.96151	25.96151	9.60849	25.574867	1	60.584045	0.3757903	1.0041807	0.91671765	8.458765	8.552694	8.458765	8.455411	8.455411	8.287353	0.0709226	0.00838451	3.3103563549299997	young	3.299157843	1.091180685	3.023475294561322	TRUE
Ara-2	b27	19cb3022-aef7-40b0-ba78-79cff8e4c854	b27	Experiment 11	2016-10-13T00:00:00Z	1	Experiment 11	efc725bb-fe94-4f49-8618-e495cfecdea0	Experiment 11	1	A-2	phaseCFP-003	phaseCFP-003.tif	A-2	(327.31;441.53)	327.3107	441.52567	4	1	1	4	4	1	0.023324085	0.07521226	0.023324085	0.017479448	0.011886859	0	0.020367092	0.87322146	134.85938	1.7667676	0.85875106	0.011047134	17.888544	17.888544	10.125012	17.432339	1	44.42341	0.53658843	1.0032384	0.94307256	8.864834	9.181976	8.864834	8.849011	8.849011	8.511356	0.22347884	0.02520959	2.2441949425799996	young	2.2487717309999997	1.143563586	1.9664597216372013	TRUE
Ara-2	b28	d91be3b3-0a20-4104-86ee-f667ed519756	b28	Experiment 11	2016-10-13T00:00:00Z	1	Experiment 11	efc725bb-fe94-4f49-8618-e495cfecdea0	Experiment 11	1	A-2	phaseCFP-003	phaseCFP-003.tif	A-2	(388.50;328.72)	388.49606	328.72223	4	1	1	4	4	1	0.020185273	0.05773815	0.020185273	0.014163984	0.008056396	0	0.015081858	0.7471714	157.23047	2.6923258	0.6946808	0.00404211	23.345236	23.345236	8.671028	22.846096	1	53.331112	0.36732486	1.003511	0.9248851	7.651955	7.931098	7.651955	7.729555	7.729555	6.771529	0.30600837	0.039990872	2.61647225127	young	2.947146384	0.9871021950000001	2.9856547771125155	TRUE
Ara-2	b29	53c108b7-dd0d-4c18-b0f1-30562616314e	b29	Experiment 11	2016-10-13T00:00:00Z	1	Experiment 11	efc725bb-fe94-4f49-8618-e495cfecdea0	Experiment 11	1	A-2	phaseCFP-003	phaseCFP-003.tif	A-2	(440.77;477.40)	440.77008	477.39978	4	1	1	4	4	1	0.02073103	0.061650682	0.02073103	0.008854753	0.032360032	0	0.022147145	1.068309	105.32031	1.659806	0.88990796	0.018659819	15.231546	15.231546	9.1767025	14.68195	1	38.564568	0.5780086	1.004106	0.92793226	8.429168	8.673058	8.429168	8.421546	8.421546	8.164115	0.19097629	0.0226566	1.7526352787100001	young	1.89397155	1.087362672	1.7418029869614653	TRUE
Ara-2	b30	e8563c60-bb77-4c15-bee6-ab6c2e9c4d6a	b30	Experiment 11	2016-10-13T00:00:00Z	1	Experiment 11	efc725bb-fe94-4f49-8618-e495cfecdea0	Experiment 11	1	A-2	phaseCFP-003	phaseCFP-003.tif	A-2	(533.97;91.84)	533.9703	91.83707	4	1	1	4	4	1	0.018711101	0.060773373	0.018711101	0.013455435	0.0042322488	0.0020759138	0.016404012	0.87669945	117.08984	1.4222585	0.9417651	0.004160466	15	15	10.546606	14.337719	1	39.526943	0.66259295	1.0010936	0.92196727	9.695103	9.717793	9.695103	9.71504	9.71504	9.652474	0.030163774	0.0031112384	1.94849202744	young	1.849565751	1.2506682869999999	1.4788619574232478	TRUE
Ara-2	b31	6d372acf-23b7-4fa4-86d0-1e0451dd69c7	b31	Experiment 11	2016-10-13T00:00:00Z	1	Experiment 11	efc725bb-fe94-4f49-8618-e495cfecdea0	Experiment 11	1	A-2	phaseCFP-003	phaseCFP-003.tif	A-2	(545.44;358.34)	545.4364	358.3391	4	1	1	4	4	1	0.020287376	0.039223727	0.020287376	0.019491863	0.026738161	0.0034937316	0.009334173	0.4600976	146.75	2.2997506	0.7432884	0.01833147	21.095022	21.095022	9.172744	20.743168	1	49.809856	0.41988292	1.0058054	0.9171875	7.891253	8.057914	7.891253	7.9549127	8.002141	7.54368	0.15927647	0.020183926	2.44206675	young	2.675868672	1.017971637	2.6286279251216502	TRUE
Ara-2	b32	fdcd0e11-b516-4ad3-8fce-e09fdc81a632	b32	Experiment 11	2016-10-13T00:00:00Z	1	Experiment 11	efc725bb-fe94-4f49-8618-e495cfecdea0	Experiment 11	1	A-2	phaseCFP-004	phaseCFP-004.tif	A-2	(67.43;463.55)	67.42623	463.55167	5	1	1	5	5	1	0.021627663	0.0532577	0.021627663	0.0166912	0.0036648358	0	0.018240487	0.8433869	172.44238000000001	2.4171412	0.7274993	0.016338175	22.803509	22.803509	9.434082	22.519548	1	54.577126	0.42223164	1.0082347	0.90520936	8.350828	8.419934	8.350828	8.337225	8.314834	8.304903	0.03921515	0.0046959594	2.8696136455800003	young	2.905021692	1.0772568120000001	2.696684448536121	TRUE
Ara-2	b33	53788906-069d-4dbd-bc97-7e19e1b8c4f5	b33	Experiment 11	2016-10-13T00:00:00Z	1	Experiment 11	efc725bb-fe94-4f49-8618-e495cfecdea0	Experiment 11	1	A-2	phaseCFP-004	phaseCFP-004.tif	A-2	(74.83;64.00)	74.8348	63.99962	5	1	1	5	5	1	0.017541405	0.04241615	0.017541405	0.013513121	0.009965574	0.0016276648	0.011127605	0.6343623	135.73499	2.5266871	0.7120562	0.01315276	21.095022	21.095022	8.3488865	20.653175	1	48.943348	0.38836664	1.0040576	0.8989072	7.2900963	7.359894	7.2900963	7.319325	7.32536	7.149386	0.06147834	0.0084331315	2.25876596859	young	2.664259575	0.9404224227	2.833045566215634	TRUE
Ara-2	b34	203d7639-1de3-4654-9822-32096e99612b	b34	Experiment 11	2016-10-13T00:00:00Z	1	Experiment 11	efc725bb-fe94-4f49-8618-e495cfecdea0	Experiment 11	1	A-2	phaseCFP-004	phaseCFP-004.tif	A-2	(136.29;265.88)	136.29251	265.8779	5	1	1	5	5	1	0.008127654	0.01699492	0.008127654	0.0067272666	0.0030207539	0	0.0056341146	0.69320303	140.33594	2.133872	0.7926647	0.0013709579	19.646883	19.646883	9.20715	19.076376	1	47.16769	0.46290484	1.0001986	0.89958936	8.242482	8.35441	8.242482	8.251853	8.251853	8.108237	0.082109965	0.009961801	2.3353303775399996	young	2.460852504	1.063280178	2.3143970469089283	TRUE
Ara-2	b35	c5686cd3-891a-456d-823e-e5257c9b85aa	b35	Experiment 11	2016-10-13T00:00:00Z	1	Experiment 11	efc725bb-fe94-4f49-8618-e495cfecdea0	Experiment 11	1	A-2	phaseCFP-004	phaseCFP-004.tif	A-2	(212.10;396.26)	212.09892	396.2572	5	1	1	5	5	1	0.00959496	0.023361135	0.00959496	0.007985569	0.008232092	0	0.006003346	0.625677	161.80078	3.0624993	0.64250404	0.0036003075	25.23886	25.23886	8.2412615	24.483345	1	56.254505	0.3234084	1.0005423	0.9167183	7.2570386	7.487218	7.2570386	7.207817	7.207817	6.969667	0.15377545	0.021189835	2.69252677998	young	3.158351505	0.9361579794	3.373737739248073	TRUE
Ara-2	b36	66fe546e-6863-4c7a-97a0-369fd6e3fb1f	b36	Experiment 11	2016-10-13T00:00:00Z	1	Experiment 11	efc725bb-fe94-4f49-8618-e495cfecdea0	Experiment 11	1	A-2	phaseCFP-004	phaseCFP-004.tif	A-2	(367.69;319.11)	367.69202	319.1088	5	1	1	5	5	1	0.019525781	0.07035083	0.019525781	0.013748951	0.003381673	0.0010384873	0.018472858	0.9460752	173.1914	2.8628156	0.65807253	0.009956984	25	25	8.732661	24.694887	1	57.508392	0.35282263	1.0042093	0.9067613	7.651609	7.722142	7.651609	7.671045	7.6854534	7.493459	0.06310805	0.008247684	2.8820780873999996	young	3.185640423	0.987057561	3.227410992903584	TRUE
Ara-2	b37	4ade0ba4-4855-45ea-a7d0-a05039e4870a	b37	Experiment 11	2016-10-13T00:00:00Z	1	Experiment 11	efc725bb-fe94-4f49-8618-e495cfecdea0	Experiment 11	1	A-2	phaseCFP-004	phaseCFP-004.tif	A-2	(441.25;370.65)	441.24667	370.64795	5	1	1	5	5	1	0.016310686	0.059874807	0.016310686	0.013205252	0.011499547	0	0.014985428	0.9187491	154.78906	2.236829	0.7709628	0.013300545	21.095022	21.095022	9.430772	20.327305	1	50.229443	0.4428844	1.0037868	0.9241138	8.384862	8.592262	8.384862	8.3669405	8.3669405	8.253084	0.12075917	0.014402046	2.57584474746	young	2.622222345	1.081647198	2.4242861719131454	TRUE
Ara-2	b38	e1440041-622b-4124-bacb-f20d925ae5d1	b38	Experiment 11	2016-10-13T00:00:00Z	1	Experiment 11	efc725bb-fe94-4f49-8618-e495cfecdea0	Experiment 11	1	A-2	phaseCFP-004	phaseCFP-004.tif	A-2	(474.11;476.48)	474.10934	476.4778	5	1	1	5	5	1	0.017209083	0.060593292	0.017209083	0.015272012	0.0039668507	0	0.01572899	0.9139935	143.03906	2.3485336	0.749626	0.005148564	21.023796	21.023796	8.951882	20.343727	1	48.967728	0.41204298	1.001371	0.92581916	7.8597727	8.091499	7.8597727	7.9656367	7.9656367	7.271125	0.25224823	0.032093577	2.38031299746	young	2.624340783	1.0139106783	2.5883352835381612	TRUE
Ara-2	b39	06cf3e81-b616-483d-a7ad-5fdbe32c2752	b39	Experiment 11	2016-10-13T00:00:00Z	1	Experiment 11	efc725bb-fe94-4f49-8618-e495cfecdea0	Experiment 11	1	A-2	phaseCFP-005	phaseCFP-005.tif	A-2	(76.77;260.56)	76.77254	260.5635	6	1	1	6	6	1	0.021380564	0.07493351	0.021380564	0.019125622	0.0049243122	0	0.017168751	0.80300736	167.35449	2.2857144	0.7593659	0.002369559	22.627417	22.627417	9.899495	21.816067	1	52.62572	0.41617647	1.0012065	0.91953015	8.579586	8.902929	8.579586	8.57802	8.58065	8.223305	0.16205147	0.018888028	2.78494606809	young	2.8142726430000002	1.1067665940000002	2.5427878454741286	TRUE
Ara-2	b40	77e0d73b-2107-4d47-94ad-864ff82ee2c0	b40	Experiment 11	2016-10-13T00:00:00Z	1	Experiment 11	efc725bb-fe94-4f49-8618-e495cfecdea0	Experiment 11	1	A-2	phaseCFP-005	phaseCFP-005.tif	A-2	(184.25;353.67)	184.25354	353.67136	6	1	1	6	6	1	0.014240636	0.025636308	0.014240636	0.014449092	0.0021400796	0.0021400796	0.006303159	0.44261783	164.61523	2.4640682	0.742473	0.0013473722	22.825424	22.825424	9.263309	22.08818	1	52.783672	0.40229294	1.0007601	0.9326642	8.448278	8.703519	8.448278	8.510437	8.651786	7.93198	0.24117912	0.028547725	2.73936204243	young	2.84937522	1.0898278620000001	2.614518603672843	TRUE
Ara-2	b41	d0fa228b-f830-4184-9019-1d62e8a59910	b41	Experiment 11	2016-10-13T00:00:00Z	1	Experiment 11	efc725bb-fe94-4f49-8618-e495cfecdea0	Experiment 11	1	A-2	phaseCFP-005	phaseCFP-005.tif	A-2	(267.10;148.35)	267.09747	148.352	6	1	1	6	6	1	0.0122271925	0.03214981	0.0122271925	0.011388393	0.02138733	0	0.0082857115	0.6776463	181.82812	3.4867773	0.5731956	0.010991948	28.231188	28.231188	8.096642	27.998745	1	63.137016	0.29047775	1.00374	0.91370916	7.0226483	7.209104	7.0226483	7.1551776	7.1551776	6.4853077	0.2228945	0.03173938	3.0258017449200003	young	3.611838105	0.9059216307000001	3.9869211448336372	TRUE
Ara-2	b42	468051f0-4c56-46d5-9428-6b0e8ea9e0e7	b42	Experiment 11	2016-10-13T00:00:00Z	1	Experiment 11	efc725bb-fe94-4f49-8618-e495cfecdea0	Experiment 11	1	A-2	phaseCFP-005	phaseCFP-005.tif	A-2	(354.33;72.60)	354.3312	72.60279	6	1	1	6	6	1	0.026717423	0.065094344	0.026717423	0.020126496	0.051103167	0	0.02116082	0.7920233	227.61426	2.8436754	0.58996075	0.03358489	30.413813	30.413813	10.695248	30.51111	1	69.62947	0.31330538	1.0409534	0.8414575	8.025256	8.136895	8.025256	8.070443	7.8112884	7.8112884	0.11104857	0.013837387	3.78772890066	young	3.93593319	1.035258024	3.8018861952814964	TRUE
Ara-2	b43	126750f6-a6d7-46a6-aaa6-78244edd3292	b43	Experiment 11	2016-10-13T00:00:00Z	1	Experiment 11	efc725bb-fe94-4f49-8618-e495cfecdea0	Experiment 11	1	A-2	phaseCFP-005	phaseCFP-005.tif	A-2	(375.23;36.69)	375.23126	36.694492	6	1	1	6	6	1	0.009637844	0.029792925	0.009637844	0.0077451183	0	0	0.008231428	0.85407364	159.97461	2.48452	0.73517776	0.0033359493	22.36068	22.36068	9	21.785889	1	52.29188	0.407372	1.00051	0.9579318	8.110928	8.271762	8.110928	8.136943	8.136943	7.8280234	0.1198666	0.014778408	2.66213748501	young	2.810379681	1.046309712	2.685992157740767	TRUE
Ara-2	b44	2aa0a8b8-c49c-4415-8588-79aca202b6b7	b44	Experiment 11	2016-10-13T00:00:00Z	1	Experiment 11	efc725bb-fe94-4f49-8618-e495cfecdea0	Experiment 11	1	A-2	phaseCFP-005	phaseCFP-005.tif	A-2	(411.93;288.17)	411.92615	288.1664	6	1	1	6	6	1	0.015780475	0.03512693	0.015780475	0.014591056	0.00241866	0	0.01076275	0.68202955	108.44141	1.7200522	0.8938954	0.007221872	15.811388000000001	15.811388000000001	9.192389	15.108504	1	39.044437	0.5522875	1.0008423	0.9348397	8.539884	8.567971	8.539884	8.550833	8.567971	8.489898	0.032072898	0.0037556598	1.80457350381	young	1.948997016	1.101645036	1.769169698323771	TRUE
Ara-2	b45	798ef09f-1222-4365-8c55-7b9e50434780	b45	Experiment 11	2016-10-13T00:00:00Z	1	Experiment 11	efc725bb-fe94-4f49-8618-e495cfecdea0	Experiment 11	1	A-2	phaseCFP-005	phaseCFP-005.tif	A-2	(437.66;488.63)	437.662	488.62546	6	1	1	6	6	1	0.01052352	0.029192448	0.01052352	0.0075636343	0.018448802	0	0.009027944	0.8578825	194.30469	2.992275	0.6373354	0.0048765554	27.018513	27.018513	9.029421	26.944674	1	61.895996	0.3388992	1.0007992000000001	0.9208753	7.9019027	8.147637	7.9019027	7.9407597	8.087145	7.439597	0.18408732	0.023296582	3.2334243462899996	young	3.475862946	1.0193454483	3.4098969606396192	TRUE
Ara-2	b46	16947f87-a23b-4e7e-ae66-5a89ef9a819f	b46	Experiment 11	2016-10-13T00:00:00Z	1	Experiment 11	efc725bb-fe94-4f49-8618-e495cfecdea0	Experiment 11	1	A-2	phaseCFP-005	phaseCFP-005.tif	A-2	(568.63;248.81)	568.62756	248.80667	6	1	1	6	6	1	0.00949367	0.019585425	0.00949367	0.0076470175	0.0057642376	0	0.005741079	0.604727	139.23438	2.10896	0.79803354	0.008581047	19.416489	19.416489	9.206666	18.84264	1	46.823902	0.47023532	1.001256	0.9100286	8.299826	8.420312	8.299826	8.388999	8.388999	7.9704094	0.15421245	0.018580202	2.3169993175799997	young	2.43070056	1.070677554	2.2702451834532433	TRUE
Ara-2	b48	dba93244-8f23-4893-9926-c9e0643e37e9	b48	Experiment 11	2016-10-13T00:00:00Z	1	Experiment 11	efc725bb-fe94-4f49-8618-e495cfecdea0	Experiment 11	1	A-2	phaseCFP-006	phaseCFP-006.tif	A-2	(107.79;70.77)	107.791176	70.77059	7	1	1	7	7	1	0.014922567	0.03837547	0.014922567	0.012147233	0.027197912	0	0.01046201	0.7010865	214.90479	3.2785804	0.59178513	0.01106113	30.083218	30.083218	9.175684	29.62033	1	67.5532	0.30234838000000003	1.0048786	0.8917211	7.797891	8.125432	7.797891	7.8099604	7.8099604	7.48392	0.2432102	0.031189227	3.5762306103899997	young	3.82102257	1.005927939	3.798505262512646	TRUE
Ara-2	b49	01dab2df-8137-4f26-87c4-b333c14d62bf	b49	Experiment 11	2016-10-13T00:00:00Z	1	Experiment 11	efc725bb-fe94-4f49-8618-e495cfecdea0	Experiment 11	1	A-2	phaseCFP-006	phaseCFP-006.tif	A-2	(114.61;466.53)	114.6088	466.52893	7	1	1	7	7	1	0.01104687	0.03897362	0.01104687	0.005626962	0	0	0.012688354	1.1485927	189.76953	3.223742	0.6032231	0.008966311	28.160255	28.160255	8.73527	27.608105	1	62.87517	0.30469367	1.0035106	0.8930331	7.4340916	7.5440006	7.4340916	7.479793	7.431143	6.9250216	0.13981959	0.018807892	3.15795474873	young	3.5614455449999998	0.9589978164	3.7137160107093647	TRUE
Ara-2	b50	7a0d7190-ad92-4b3e-9063-6cd03abe4f71	b50	Experiment 11	2016-10-13T00:00:00Z	1	Experiment 11	efc725bb-fe94-4f49-8618-e495cfecdea0	Experiment 11	1	A-2	phaseCFP-006	phaseCFP-006.tif	A-2	(285.63;373.77)	285.6251	373.76892	7	1	1	7	7	1	0.01638977	0.029203983	0.01638977	0.017871687	0.02303774	0	0.0103198895	0.6296543	145.1875	1.7333333	0.8805422	0.016556067	18.384777	18.384777	10.606602	17.499228	1	45.519184	0.5469185	1.0034711	0.9218254	9.570304	9.82339	9.570304	9.543961	9.543961	9.353538	0.17120333	0.017889017	2.4160651875	young	2.257400412	1.2345692160000001	1.828492386448748	TRUE
Ara-2	b51	0ddb0f83-57cd-4b53-9579-0827801a0bad	b51	Experiment 11	2016-10-13T00:00:00Z	1	Experiment 11	efc725bb-fe94-4f49-8618-e495cfecdea0	Experiment 11	1	A-2	phaseCFP-006	phaseCFP-006.tif	A-2	(347.41;297.95)	347.4069	297.94727	7	1	1	7	7	1	0.017641814	0.062085263	0.017641814	0.01084834	0.023385957	0	0.016210357	0.91885996	232.91797	3.491402	0.5439827	0.015259708	33.01515	33.01515	9.456129	32.764996	1	73.352325	0.27207375	1.0098478	0.8772805	7.6391783	7.8486185	7.6391783	7.669326	7.6299963	7.333497	0.14696096	0.019237796	3.87598793877	young	4.226684484	0.9854540007	4.289073341827876	TRUE
Ara-2	b52	1b164416-bcae-4485-bf35-30ff424b2d41	b52	Experiment 11	2016-10-13T00:00:00Z	1	Experiment 11	efc725bb-fe94-4f49-8618-e495cfecdea0	Experiment 11	1	A-2	phaseCFP-006	phaseCFP-006.tif	A-2	(447.25;122.22)	447.24847	122.21634	7	1	1	7	7	1	0.0049918927	0.00999087	0.0049918927	0.0040893913	0.006437404	0	0.0032150196	0.6440482	119.79297	2.2804165	0.7794969	7.938874e-4	18.384777	18.384777	8.062025	18.033735	1	43.945396	0.45125782	1.0000625	0.94698	7.5244756	7.6139145	7.5244756	7.5386147	7.6139145	7.4004946	0.07593146	0.010091263	1.9934748137699998	young	2.326351815	0.9706573524	2.3966766534534316	TRUE
Ara-2	b53	d9f573f5-20e8-4dd1-b789-ba09faa2fd42	b53	Experiment 11	2016-10-13T00:00:00Z	1	Experiment 11	efc725bb-fe94-4f49-8618-e495cfecdea0	Experiment 11	1	A-2	phaseCFP-006	phaseCFP-006.tif	A-2	(470.91;379.50)	470.91003	379.49744	7	1	1	7	7	1	0.017921772	0.040047176	0.017921772	0.017110363	0.011794308	0.0012820626	0.012965448	0.7234468	200.30469	2.9792922	0.64473546	0.0035728011	27.018513	27.018513	9.068769	26.85551	1	62.48269	0.3493642	1.0016428	0.9230631	8.114351	8.570154	8.114351	8.159333	7.9939046	7.3561287	0.32507572	0.040061824	3.33327034629	young	3.4643607899999997	1.046751279	3.309631293987652	TRUE
Ara-2	b54	f9be5beb-40d1-4394-b709-7af09068866b	b54	Experiment 11	2016-10-13T00:00:00Z	1	Experiment 11	efc725bb-fe94-4f49-8618-e495cfecdea0	Experiment 11	1	A-2	phaseCFP-006	phaseCFP-006.tif	A-2	(471.93;38.91)	471.9317	38.914547	7	1	1	7	7	1	0.009020714	0.028182419	0.009020714	0.006457161	0.0056665847	0	0.008194795	0.9084419	158.89014	2.6832812	0.7047154	3.3939246e-4	23.323807	23.323807	8.692271	22.67875	1	53.228783	0.37188455	1.0007381	0.93190694	7.803681	7.879396	7.803681	7.841564	7.879396	7.546181	0.09173138	0.011754885	2.64409081974	young	2.92555875	1.0066748490000001	2.906160567045218	TRUE
Ara-2	b55	c8dd6ab4-dc94-4099-af44-674b2e77939c	b55	Experiment 11	2016-10-13T00:00:00Z	1	Experiment 11	efc725bb-fe94-4f49-8618-e495cfecdea0	Experiment 11	1	A-2	phaseCFP-006	phaseCFP-006.tif	A-2	(474.44;75.74)	474.44385	75.735435	7	1	1	7	7	1	0.009955567	0.019890616	0.009955567	0.00850107	0.0058831847	0	0.005123871	0.51467395	157.86914	2.3390508	0.74426574	3.238842e-4	22.135944	22.135944	9.463643	21.49944	1	51.628506	0.41021475	1.0002822	0.9151834	8.192602	8.470199	8.192602	8.2338915	8.2338915	7.7361174	0.2421317	0.029554918	2.62710035874	young	2.77342776	1.056845658	2.624250512840731	TRUE
Ara-2	b56	b7701428-c8a7-4621-8232-966dbffe9a6f	b56	Experiment 11	2016-10-13T00:00:00Z	1	Experiment 11	efc725bb-fe94-4f49-8618-e495cfecdea0	Experiment 11	1	A-2	phaseCFP-006	phaseCFP-006.tif	A-2	(566.02;215.35)	566.0218	215.34969	7	1	1	7	7	1	0.017908623	0.034170847	0.017908623	0.018522449	0.02016824	0	0.008617662	0.4812018	147.5664	2.8339043	0.6795624	0.010564107	22.825424	22.825424	8.054409	22.262688	1	52.237698	0.36062837	1.0032712	0.93101835	7.2581897	7.5652456	7.2581897	7.305069	7.3415723	6.836486	0.18956043	0.026116764	2.4556524624	young	2.871886752	0.9363064713	3.0672507774218136	TRUE
Ara-2	b58	7b33d57c-3a6e-403e-a707-57f244639360	b58	Experiment 11	2016-10-13T00:00:00Z	1	Experiment 11	efc725bb-fe94-4f49-8618-e495cfecdea0	Experiment 11	1	A-2	phaseCFP-007	phaseCFP-007.tif	A-2	(197.90;188.58)	197.89983	188.5781	8	1	1	8	8	1	0.01836346	0.031020937	0.01836346	0.018317258	0.009618192	0.0015958791	0.008070618	0.4394933	142.52539	2.3214192	0.76396453	0.017600017	20.615528	20.615528	8.88057	19.926987	1	48.41885	0.4269858	1.0052211	0.91951865	8.036058	8.115995	8.036058	8.070396	8.110979	7.8512945	0.083214864	0.010355184	2.37176501499	young	2.5705813230000003	1.0366514820000001	2.47969676177051	TRUE
Ara-2	b59	7e876e49-daf9-4ef9-b57f-25e271c141c0	b59	Experiment 11	2016-10-13T00:00:00Z	1	Experiment 11	efc725bb-fe94-4f49-8618-e495cfecdea0	Experiment 11	1	A-2	phaseCFP-007	phaseCFP-007.tif	A-2	(431.84;400.02)	431.83725	400.0186	8	1	1	8	8	1	0.024022471	0.06659311	0.024022471	0.018221231	0.015234921	0	0.017503295	0.7286218	176.57031	2.510027	0.7216791	0.022560686	24.04163	24.04163	9.578237	23.43089	1	55.448746	0.38895553	1.013081	0.93176943	8.441514	8.636787	8.441514	8.51609	8.579659	8.026379	0.19124888	0.022655755	2.93830652871	young	3.02258481	1.088955306	2.77567388977854	TRUE
Ara-2	b60	eea02c04-9178-4072-af6a-9c9d888d6e1c	b60	Experiment 11	2016-10-13T00:00:00Z	1	Experiment 11	efc725bb-fe94-4f49-8618-e495cfecdea0	Experiment 11	1	A-2	phaseCFP-007	phaseCFP-007.tif	A-2	(504.65;90.52)	504.654	90.5202	8	1	1	8	8	1	0.021974316	0.070208326	0.021974316	0.013557416	0.062388316	0.0017215268	0.01976958	0.89966756	208.34375	3.122986	0.53877044	0.024504889	30.805843	30.805843	9.864226	30.959274	1	69.70972	0.2795274	1.0201194	0.8452079	7.1499925	7.465588	7.1499925	7.1780677	6.7788267	6.7788267	0.22727259	0.03178641	3.4670483437499997	young	3.993746346	0.9223490325	4.329972933538042	TRUE
Ara-2	b61	e1a67e99-a18b-451a-b826-c183a267d4b1	b61	Experiment 11	2016-10-13T00:00:00Z	1	Experiment 11	efc725bb-fe94-4f49-8618-e495cfecdea0	Experiment 11	1	A-2	phaseCFP-007	phaseCFP-007.tif	A-2	(547.03;250.98)	547.03375	250.98492	8	1	1	8	8	1	0.014588374	0.04387955	0.014588374	0.01003642	0.0024925154	0.0010279707	0.012861877	0.88165253	141.22656	2.4183984	0.7360441	0.0063555553	20.880613	20.880613	8.634067	20.335558	1	49.10336	0.41242027	1.0021036	0.92912215	7.648776	7.8735394	7.648776	7.642669	7.642669	7.4355154	0.12434882	0.01625735	2.35015118496	young	2.6232869819999998	0.986692104	2.6586682627390315	TRUE
Ara-2	b62	61cc1bcc-3c64-4f0d-b183-7ea17bd929c9	b62	Experiment 11	2016-10-13T00:00:00Z	1	Experiment 11	efc725bb-fe94-4f49-8618-e495cfecdea0	Experiment 11	1	A-2	phaseCFP-007	phaseCFP-007.tif	A-2	(587.58;159.85)	587.58057	159.85074	8	1	1	8	8	1	0.01799333	0.039430745	0.01799333	0.017843021	0.011543459	0	0.012237396	0.6801074	191.51172	2.9518723	0.628698	0.01771353	27.313	27.313	9.252772	26.794874	1	61.87021	0.32686368	1.009223	0.88868546	7.760564	8.200407	7.760564	7.8843865	7.149743	7.149743	0.34068123	0.04389903	3.18694653252	young	3.456538746	1.001112756	3.4526967369897346	TRUE
Ara-2	b63	eaf34d17-f6a3-4f57-add4-45974ed1b33e	b63	Experiment 11	2016-10-13T00:00:00Z	1	Experiment 11	efc725bb-fe94-4f49-8618-e495cfecdea0	Experiment 11	1	A-2	phaseCFP-007	phaseCFP-007.tif	A-2	(647.70;426.58)	647.7026	426.5764	8	1	1	8	8	1	0.019618433	0.04913032	0.019618433	0.016479926	0.032337587	0	0.016449057	0.83844906	216.28125	2.9629242	0.6204058	0.019318523	28.84441	28.84441	9.735116	28.783045	1	66.18757	0.33098298	1.0131347	0.9030532	8.150216	8.485953	8.150216	8.151415	7.9109044	7.9109044	0.17173453	0.021071162	3.59913628125	young	3.7130128050000004	1.051377864	3.5315683657954593	TRUE
Ara-2	b64	a901d6fb-4d50-4a42-aafc-a1b1d4fcdef9	b64	Experiment 11	2016-10-13T00:00:00Z	1	Experiment 11	efc725bb-fe94-4f49-8618-e495cfecdea0	Experiment 11	1	A-2	phaseCFP-007	phaseCFP-007.tif	A-2	(668.26;206.14)	668.26276	206.13972	8	1	1	8	8	1	0.025239844	0.07169997	0.025239844	0.019838797	0.010166341	0.0013487398	0.020610632	0.81659114	213.3711	2.7652664	0.6953976	0.012528515	26.925823	26.925823	9.737154	26.52164	1	62.09493	0.37472072	1.0103693	0.9525495	8.929831	9.302096	8.929831	9.041375	9.041375	8.1423469999999991	0.35730356	0.040012356	3.5507084751	young	3.4212915600000002	1.151948199	2.970004695497597	TRUE
Ara-2	b65	85773666-ee28-4c69-9e47-429a51ae1f11	b65	Experiment 11	2016-10-13T00:00:00Z	1	Experiment 11	efc725bb-fe94-4f49-8618-e495cfecdea0	Experiment 11	1	A-2	phaseCFP-008	phaseCFP-008.tif	A-2	(197.24;501.45)	197.24374	501.44736	9	1	1	9	9	1	0.016509362	0.06688168	0.016509362	0.009658279	0	0	0.019654127	1.1904838	184.40234	3.0413814	0.65400183	0.007318967	25.806976	25.806976	8.485281	25.548016	1	59.5249	0.35253507	1.0042447	0.93132496	7.8471293	7.928747	7.8471293	7.85493	7.85493	7.756707	0.05703764	0.0072685997	3.0686393399400003	young	3.295694064	1.0122796797	3.2557149274958426	TRUE
Ara-2	b66	dab8e778-6bf9-40b9-bbfe-3068d6768ab9	b66	Experiment 11	2016-10-13T00:00:00Z	1	Experiment 11	efc725bb-fe94-4f49-8618-e495cfecdea0	Experiment 11	1	A-2	phaseCFP-008	phaseCFP-008.tif	A-2	(212.28;299.59)	212.28273	299.58957	9	1	1	9	9	1	0.01061084	0.026123563	0.01061084	0.007696368	0.007696368	0	0.008365199	0.78836346	173.33008	2.883825	0.66986793	0.0039924257	25.079872	25.079872	8.6967390000000009	24.487597	1	57.02264	0.35085964	1.0009106	0.91709036	7.792063	7.972933	7.792063	7.815893	7.972933	7.4523125	0.14668141	0.018824464	2.88438586128	young	3.1589000130000002	1.005176127	3.142633343698582	TRUE
Ara-2	b67	319f4190-eb63-4f6f-9cef-3b4cebd2266f	b67	Experiment 11	2016-10-13T00:00:00Z	1	Experiment 11	efc725bb-fe94-4f49-8618-e495cfecdea0	Experiment 11	1	A-2	phaseCFP-008	phaseCFP-008.tif	A-2	(256.15;20.10)	256.15448	20.096947	9	1	1	9	9	1	0.016300462	0.051568307	0.016300462	0.009682853	0.006326763	0	0.015548344	0.9538591	129.03186	2.264218	0.75132984	0.0030364972	19.416489	19.416489	8.575361	19.398151	1	46.455605	0.43577844	1.0018536	0.9151196	7.5248084	7.7129445	7.5248084	7.52777	7.7129445	7.309143	0.14942895	0.019858174	2.1472191822599997	young	2.5023614789999997	0.9707002836	2.5778930131961895	TRUE
Ara-2	b68	3e3366a6-0438-435b-bee3-077087881541	b68	Experiment 11	2016-10-13T00:00:00Z	1	Experiment 11	efc725bb-fe94-4f49-8618-e495cfecdea0	Experiment 11	1	A-2	phaseCFP-008	phaseCFP-008.tif	A-2	(259.52;201.16)	259.5204	201.16203	9	1	1	9	9	1	0.0145549225	0.07491904	0.0145549225	0.011348811	0.010987685	0	0.016821232	1.1557074	145.52539	2.2662308	0.76417047	0.0035842655	20.396078	20.396078	9	20.15113	1	48.91918	0.44540548	1.0008135	0.9358546	8.092391	8.201344	8.092391	8.106489	8.158551	7.943907	0.07918078	0.009784596	2.4216880149899995	young	2.59949577	1.043918439	2.4901330150755197	TRUE
Ara-2	b69	d9d9c881-fbdc-4a62-88d3-b6e6395a57b2	b69	Experiment 11	2016-10-13T00:00:00Z	1	Experiment 11	efc725bb-fe94-4f49-8618-e495cfecdea0	Experiment 11	1	A-2	phaseCFP-008	phaseCFP-008.tif	A-2	(277.05;391.00)	277.05008	391.00427	9	1	1	9	9	1	0.01056678	0.038621835	0.01056678	0.0048205284	0.0017478842	0	0.011457788	1.0843216	209.46484	2.952288	0.6620712	0.005430148	27.730848	27.730848	9.3930025	26.978088	1	63.05335	0.34681264	1.0014614	0.9309549	8.4801655	8.549667	8.4801655	8.474616	8.474616	8.402679	0.0423511	0.0049941363	3.48570440244	young	3.480173352	1.0939413495	3.1813162136988953	TRUE
Ara-2	b70	811a0faa-d200-490b-89b9-9d8839a5d37b	b70	Experiment 11	2016-10-13T00:00:00Z	1	Experiment 11	efc725bb-fe94-4f49-8618-e495cfecdea0	Experiment 11	1	A-2	phaseCFP-008	phaseCFP-008.tif	A-2	(291.82;469.12)	291.81973	469.1235	9	1	1	9	9	1	0.019187378	0.044272542	0.019187378	0.017166743	0.0073377322	0	0.011703432	0.6099547	191.79297	3.0591378	0.62909937	0.008915677	27.513634	27.513634	8.993917	26.95303	1	61.895866	0.32258704	1.0031427	0.89206034	7.762891	8.018787	7.762891	7.79103	7.79103	7.1388845	0.23066457	0.029713746	3.1916268137699997	young	3.47694087	1.001412939	3.472035096203206	TRUE
Ara-2	b71	f7355af1-563b-4c96-a79e-d206de8966dc	b71	Experiment 11	2016-10-13T00:00:00Z	1	Experiment 11	efc725bb-fe94-4f49-8618-e495cfecdea0	Experiment 11	1	A-2	phaseCFP-008	phaseCFP-008.tif	A-2	(365.03;247.78)	365.0274	247.77933	9	1	1	9	9	1	0.015869273	0.021464301	0.015869273	0.016496452	0.020993404	0.0030748774	0.0048926957	0.30831254	141.08203	2.2662308	0.7689314	0.017121572	20.396078	20.396078	9	19.81161	1	48.017216	0.43180582	1.0044445	0.93742216	8.048726	8.2866	8.048726	8.074337	8.074337	7.699902	0.18955736	0.023551226	2.34774606123	young	2.55569769	1.038285654	2.461459117877786	TRUE
Ara-2	b72	bf4c3b30-22e7-4538-8f9c-bee37ba4e66b	b72	Experiment 11	2016-10-13T00:00:00Z	1	Experiment 11	efc725bb-fe94-4f49-8618-e495cfecdea0	Experiment 11	1	A-2	phaseCFP-008	phaseCFP-008.tif	A-2	(459.70;386.52)	459.6959	386.52274	9	1	1	9	9	1	0.010880427	0.021114659	0.010880427	0.011842162	0.021114659	0.001913796	0.0055454215	0.5096695	186.44531	2.7977936	0.6704211	0.010332358	25.806976	25.806976	9.224046	25.052906	1	59.11624	0.35644075	1.0024931	0.9207176	8.054018	8.272961	8.054018	8.129751	8.129751	7.7135897	0.1694135	0.021034658	3.10263640371	young	3.231824874	1.0389683219999999	3.1106096360847473	TRUE
Ara-2	b73	0ac8b380-1115-46c3-b032-f07420445740	b73	Experiment 11	2016-10-13T00:00:00Z	1	Experiment 11	efc725bb-fe94-4f49-8618-e495cfecdea0	Experiment 11	1	A-2	phaseCFP-008	phaseCFP-008.tif	A-2	(479.14;227.17)	479.13773	227.1705	9	1	1	9	9	1	0.014291982	0.038409475	0.014291982	0.011189777	0.0071136234	0.0012246311	0.011253259	0.78738266	119.66797	2.1119103	0.7970212	0.00677525	18.027756	18.027756	8.536232	17.694529	1	43.436913	0.46881843	1.0015274	0.9312682	7.67808	7.923121	7.67808	7.727748	7.727748	7.3081074	0.20864812	0.027174518	1.9913946887699998	young	2.282594241	0.99047232	2.3045512680253397	TRUE
Ara-2	b74	22bcbcf3-a2d2-42bc-8347-ee185c436793	b74	Experiment 11	2016-10-13T00:00:00Z	1	Experiment 11	efc725bb-fe94-4f49-8618-e495cfecdea0	Experiment 11	1	A-2	phaseCFP-008	phaseCFP-008.tif	A-2	(579.17;38.38)	579.1678	38.384632	9	1	1	9	9	1	0.011617025	0.02665424	0.011617025	0.0110204015	0.004912143	0.0028056935	0.0069611054	0.5992158	114.15527	2.3566427	0.75874835	0.011001916	18.867962	18.867962	8.0062895	18.118801	1	43.481453	0.4082781	1.0016961	0.9096038	7.155604	7.347557	7.155604	7.1812506	7.2598567	6.8721204	0.15402193	0.021524658	1.89965784807	young	2.337325329	0.9230729160000001	2.5321134316544067	TRUE
Ara-2	b77	40e8200b-09e0-4252-99bd-1a0f3468253b	b77	Experiment 11	2016-10-13T00:00:00Z	1	Experiment 11	efc725bb-fe94-4f49-8618-e495cfecdea0	Experiment 11	1	A-2	phaseCFP-009	phaseCFP-009.tif	A-2	(22.92;168.89)	22.923088	168.8931	10	1	1	10	10	1	0.032995746	0.07007945	0.032995746	0.030248601	0.0074495906	0.0019808833	0.024402848	0.73957556	232.85376	2.3177361	0.77824426	0.022130653	25.495098	25.495098	11	25.357435	1	61.31809	0.45612094	1.0206826	0.9742835	10.613607	10.937288	10.613607	10.676545	10.736083	10.036497	0.28077018	0.026453793	3.87491942016	young	3.271109115	1.369155303	2.3891439545481568	TRUE
Ara-2	b78	d4bc7254-4306-440a-b610-279dc57c0eec	b78	Experiment 11	2016-10-13T00:00:00Z	1	Experiment 11	efc725bb-fe94-4f49-8618-e495cfecdea0	Experiment 11	1	A-2	phaseCFP-009	phaseCFP-009.tif	A-2	(223.78;167.20)	223.77805	167.20496	10	1	1	10	10	1	0.009203969	0.028332226	0.009203969	0.0076195765	0.0014847778	0	0.007546181	0.8198834	221.36133	4.14201	0.52715766	0.002206346	33.13608	33.13608	8	32.65212	1	72.641624	0.25669035	1.0006366	0.92233884	7.290735	7.479685	7.290735	7.281066	7.2689643	6.854461	0.14679581	0.02013457	3.68367389253	young	4.21212348	0.9405048149999999	4.478577262786263	TRUE
Ara-2	b79	24e75932-af16-4c29-b144-9977c82bbd0a	b79	Experiment 11	2016-10-13T00:00:00Z	1	Experiment 11	efc725bb-fe94-4f49-8618-e495cfecdea0	Experiment 11	1	A-2	phaseCFP-009	phaseCFP-009.tif	A-2	(268.53;276.81)	268.5291	276.81183	10	1	1	10	10	1	0.03701326	0.110273115	0.03701326	0.033055462	0.010789543	0	0.027986044	0.75610864	168.34375	2.3733792	0.74460596	0.02756421	22.847319	22.847319	9.626493	22.189743	1	53.301594	0.4106167	1.0185336	0.9149117	8.525825	8.650055	8.525825	8.523609	8.498534	8.273051	0.093196504	0.010931084	2.80140834375	young	2.862476847	1.0998314249999999	2.602650535285442	TRUE
Ara-2	b80	e76f3328-f4b6-4c74-9c25-604d2fb13a6d	b80	Experiment 11	2016-10-13T00:00:00Z	1	Experiment 11	efc725bb-fe94-4f49-8618-e495cfecdea0	Experiment 11	1	A-2	phaseCFP-009	phaseCFP-009.tif	A-2	(371.92;195.57)	371.92435	195.56744	10	1	1	10	10	1	0.011239853	0.038050927	0.011239853	0.008811404	0.008811404	0	0.009830253	0.87458915	158.0039	2.795085	0.7165067	0.003517653	22.36068	22.36068	8	22.118605	1	52.641556	0.40235364	1.0010083	0.9875244	7.9415913	8.050412	7.9415913	7.948876	7.9994307	7.6889677	0.09480838	0.011938209	2.6293428998999997	young	2.853300045	1.0244652777	2.7851603242287224	TRUE
Ara-2	b81	aa0b4a8f-555d-4956-b391-77347f64feca	b81	Experiment 11	2016-10-13T00:00:00Z	1	Experiment 11	efc725bb-fe94-4f49-8618-e495cfecdea0	Experiment 11	1	A-2	phaseCFP-009	phaseCFP-009.tif	A-2	(453.92;181.53)	453.92108	181.52794	10	1	1	10	10	1	0.017988687	0.047772523	0.017988687	0.0086403815	0.0018253196	0	0.01726461	0.9597482	179.78906	2.9782567	0.6415926	0.01504965	25.70992	25.70992	8.632541	25.616285	1	59.341278	0.3463155	1.0092556	0.92436534	7.62629	7.9998565	7.62629	7.563402	7.4331136	7.3532352	0.20755555	0.027215796	2.99186974746	young	3.3045007650000002	0.98379141	3.358944519550135	TRUE
Ara-2	b82	30eacae2-3714-42b8-b069-fffbb7eecf8d	b82	Experiment 11	2016-10-13T00:00:00Z	1	Experiment 11	efc725bb-fe94-4f49-8618-e495cfecdea0	Experiment 11	1	A-2	phaseCFP-009	phaseCFP-009.tif	A-2	(484.13;320.02)	484.13034	320.0175	10	1	1	10	10	1	0.014871482	0.0374231	0.014871482	0.011239074	0.0032949427	0	0.011952229	0.8037013	118.171875	2.0069325	0.840664	0.010692065	17.029387	17.029387	8.485281	16.476017	1	42.029167	0.5188314	1.0021755	0.95685726	8.08936	8.380774	8.08936	8.055893	8.055893	7.8184114	0.1860356	0.022997567	1.9664981718749999	young	2.125406193	1.0435274399999999	2.0367516095216436	TRUE
Ara-2	b83	67b31788-961a-47cd-bb0d-d582b5fec040	b83	Experiment 11	2016-10-13T00:00:00Z	1	Experiment 11	efc725bb-fe94-4f49-8618-e495cfecdea0	Experiment 11	1	A-2	phaseCFP-009	phaseCFP-009.tif	A-2	(673.80;413.80)	673.80225	413.80408	10	1	1	10	10	1	0.013932838	0.025044218	0.013932838	0.015023335	0.01753434	0	0.0076368065	0.5481156	94.53125	1.8331362	0.8595098	0.006435913	15.264338	15.264338	8.326898	14.6989565	1	37.17639	0.5165705	1.0006222	0.93595296	7.5779934	7.6476607	7.5779934	7.6121483	7.6476607	7.48641	0.060196284	0.007943565	1.57309453125	young	1.8961653885	0.9775611486000001	1.939689799677049	TRUE
Ara-2	b84	1f25a6dd-9459-4e2f-9222-4c5cd9d35ad3	b84	Experiment 11	2016-10-13T00:00:00Z	1	Experiment 11	efc725bb-fe94-4f49-8618-e495cfecdea0	Experiment 11	1	A-2	phaseCFP-010	phaseCFP-010.tif	A-2	(77.33;381.97)	77.33312	381.97363	11	1	1	11	11	1	0.0127492035	0.039366618	0.0127492035	0.009732851	0.009898153	0.001839851	0.009942156	0.7798257	123.57422	1.6492423	0.8979025	0.010924482	16.492422	16.492422	10	15.929197	1	41.58668	0.5784544	1.001377	0.9256496	9.202723	9.219581	9.202723	9.2171135	9.219581	9.1714735	0.022119522	0.0024035845	2.05639859502	young	2.054866413	1.1871512670000002	1.7309221411966869	TRUE
Ara-2	b85	ae5417ad-3e4b-48ac-835a-68d466ba64e9	b85	Experiment 11	2016-10-13T00:00:00Z	1	Experiment 11	efc725bb-fe94-4f49-8618-e495cfecdea0	Experiment 11	1	A-2	phaseCFP-010	phaseCFP-010.tif	A-2	(91.49;184.27)	91.489426	184.2698	11	1	1	11	11	1	0.03151594	0.07934524	0.03151594	0.031378757	0.0062154974	0.0062154974	0.021573596	0.68452966	110.729004	2.183031	0.81036997	0.014122204	17.464249	17.464249	8	16.838081	1	41.43754	0.46224442	1.0039399	0.95046353	7.51823	7.7773294	7.51823	7.6462326	7.6462326	6.9549537	0.28498042	0.037905253	1.842641355564	young	2.172112449	0.96985167	2.239633663774585	TRUE
Ara-2	b86	1aa5c268-b444-4d11-ae5b-327a7fa871e4	b86	Experiment 11	2016-10-13T00:00:00Z	1	Experiment 11	efc725bb-fe94-4f49-8618-e495cfecdea0	Experiment 11	1	A-2	phaseCFP-010	phaseCFP-010.tif	A-2	(101.04;429.58)	101.035355	429.58417	11	1	1	11	11	1	0.011631016	0.02487384	0.011631016	0.0105739115	0	0	0.008111306	0.69738585	201.0664	2.7360487	0.68769884	0.007959492	25.96151	25.96151	9.488687	25.368282	1	60.614365	0.37983042	1.0020524	0.9265733	8.564902	8.758406	8.564902	8.538396	8.501861	8.31445	0.1159647	0.013539525	3.3459459623999996	young	3.2725083780000004	1.104872358	2.9618881803901558	TRUE
Ara-2	b87	cb026301-60b2-4e6d-aaef-1e22cb86d866	b87	Experiment 11	2016-10-13T00:00:00Z	1	Experiment 11	efc725bb-fe94-4f49-8618-e495cfecdea0	Experiment 11	1	A-2	phaseCFP-010	phaseCFP-010.tif	A-2	(171.28;256.80)	171.27855	256.80484	11	1	1	11	11	1	0.016676113	0.046806984	0.016676113	0.012811211	0.011932415	0.0013653139	0.012507364	0.75001675	187.00586	2.9205618	0.64763963	0.012505011	26.41969	26.41969	9.046098	26.04083	1	60.237347	0.34112215	1.0052673	0.92806876	7.866602	8.020014	7.866602	7.8736	7.9872594	7.6147213	0.11557359	0.014691679	3.11196451626	young	3.35926707	1.014791658	3.3103022118063175	TRUE
Ara-2	b88	f36c388c-f3c8-48e6-ad69-8d7498132a0a	b88	Experiment 11	2016-10-13T00:00:00Z	1	Experiment 11	efc725bb-fe94-4f49-8618-e495cfecdea0	Experiment 11	1	A-2	phaseCFP-010	phaseCFP-010.tif	A-2	(368.23;127.85)	368.23428	127.84575	11	1	1	11	11	1	0.01825149	0.063556656	0.01825149	0.014652376	0.008520968	0	0.014017708	0.7680309	185.36133	3.1841621	0.6361713	0.014641899	27.018513	27.018513	8.485281	26.428625	1	60.510044	0.3233005	1.0073037	0.91311	7.702365	8.049749	7.702365	7.748206	7.835443	7.2084765	0.2703133	0.035094842	3.08459789253	young	3.409292625	0.9936050850000001	3.431235081692441	TRUE
Ara-2	b89	c61ae5b5-a7bc-4e19-9c89-cddf352ba597	b89	Experiment 11	2016-10-13T00:00:00Z	1	Experiment 11	efc725bb-fe94-4f49-8618-e495cfecdea0	Experiment 11	1	A-2	phaseCFP-010	phaseCFP-010.tif	A-2	(363.07;261.57)	363.0678	261.5738	11	1	1	11	11	1	0.014500137	0.023080347	0.014500137	0.015472013	0.013026073	0.0024942395	0.005424591	0.37410617	130.64062	1.5811388	0.93710107	0.008254239	15.811388000000001	15.811388000000001	10	15.286068	1	41.855335	0.6653472	1.0007325	0.9785815	9.993935	10.404988	9.993935	9.98492	9.98492	9.600911	0.284427	0.02845996	2.1739905574200002	young	1.9719027720000002	1.289217615	1.5295344626515983	TRUE
Ara-2	b90	757cc0d4-f183-4778-8707-5d1a4aa68086	b90	Experiment 11	2016-10-13T00:00:00Z	1	Experiment 11	efc725bb-fe94-4f49-8618-e495cfecdea0	Experiment 11	1	A-2	phaseCFP-010	phaseCFP-010.tif	A-2	(469.79;424.92)	469.7935	424.9153	11	1	1	11	11	1	0.0072765974	0.02668595	0.0072765974	0.0051142117	0.0011847804	0	0.007829454	1.0759773	189.53906	2.6363187	0.7097776	0.0045698653	24.698177	24.698177	9.368434	24.268204	1	57.928616	0.3956207	1.0010387	0.93368995	8.559738	8.596906	8.559738	8.57022	8.594422	8.498718	0.031419117	0.00367057	3.15411949746	young	3.1305983160000004	1.1042062019999999	2.8351573377596377	TRUE
Ara-2	b91	4c8dbfdf-5992-46f0-8678-c8f23e2f2daf	b91	Experiment 11	2016-10-13T00:00:00Z	1	Experiment 11	efc725bb-fe94-4f49-8618-e495cfecdea0	Experiment 11	1	A-2	phaseCFP-010	phaseCFP-010.tif	A-2	(540.66;157.68)	540.66064	157.67917	11	1	1	11	11	1	0.01972422	0.05803193	0.01972422	0.01804104	0.034381628	0	0.014937658	0.75732565	177.50781	3.3631558	0.5615692	0.017895455	28.635643	28.635643	8.514515	28.013145	1	63.02488	0.27562192	1.0113102	0.853403	6.838446	7.1324058	6.838446	6.827345	6.6837626	6.5359635	0.16662519	0.024365943	2.95390746621	young	3.6136957050000005	0.882159534	4.096419712899686	TRUE
Ara-2	b92	d0b40d31-7cf4-4ef5-bef8-f70018dafb13	b92	Experiment 11	2016-10-13T00:00:00Z	1	Experiment 11	efc725bb-fe94-4f49-8618-e495cfecdea0	Experiment 11	1	A-2	phaseCFP-011	phaseCFP-011.tif	A-2	(36.65;82.56)	36.651558	82.561966	12	1	1	12	12	1	0.010727831	0.03679837	0.010727831	0.008617841	0.024806924	0	0.0099559715	0.9280507	174.8418	2.7242901	0.67942697	0.010348753	25	25	9.1767025	24.388853	1	56.866455	0.35618478	1.0022845	0.91540205	7.9462624	8.17774	7.9462624	7.9158435	8.134322	7.5337048	0.16929871	0.021305451	2.9095423938000002	young	3.1461620370000003	1.0250678496	3.0692232111539632	TRUE
Ara-2	b93	ea12b56d-07f7-4760-95c5-b4895b315b80	b93	Experiment 11	2016-10-13T00:00:00Z	1	Experiment 11	efc725bb-fe94-4f49-8618-e495cfecdea0	Experiment 11	1	A-2	phaseCFP-011	phaseCFP-011.tif	A-2	(55.24;392.49)	55.236637	392.489	12	1	1	12	12	1	0.018611245	0.05093589	0.018611245	0.016475387	0.0014059439	0	0.013186023	0.70849764	215.41699	3.3028767	0.58901197	3.6734465e-4	29.832869	29.832869	9.03239	29.717512	1	67.79269	0.3081769	1.0025351	0.9032159	7.7921405	7.9723334	7.7921405	7.784437	7.784437	7.594665	0.11046201	0.01417608	3.58475413059	young	3.833559048	1.0051861245	3.8137803085044477	TRUE
Ara-2	b94	5d437c42-c5e8-4c1e-91d1-2b9d4e3fccc1	b94	Experiment 11	2016-10-13T00:00:00Z	1	Experiment 11	efc725bb-fe94-4f49-8618-e495cfecdea0	Experiment 11	1	A-2	phaseCFP-011	phaseCFP-011.tif	A-2	(80.47;321.31)	80.46715	321.30563	12	1	1	12	12	1	0.012869381	0.033879913	0.012869381	0.011532254	0.0018851203	0	0.010740105	0.8345471	149.08496	2.5495098	0.7691039	0.004523203	20.396078	20.396078	8	20.461224	1	49.354794	0.45630017	1.0012448	0.9972238	8.273173	8.370097	8.273173	8.308405	8.311611	8.0177765	0.10191012	0.012318142	2.48092281936	young	2.6394978960000004	1.067239317	2.473201515307368	TRUE
Ara-2	b95	638b27de-d35e-4392-85ec-16944f5c7a96	b95	Experiment 11	2016-10-13T00:00:00Z	1	Experiment 11	efc725bb-fe94-4f49-8618-e495cfecdea0	Experiment 11	1	A-2	phaseCFP-011	phaseCFP-011.tif	A-2	(98.91;356.86)	98.91083	356.86166	12	1	1	12	12	1	0.016592897	0.033450905	0.016592897	0.014984588	0.014984588	0	0.011107056	0.6693862	138.96386999999999	2.1529908	0.7960715	0.016301183	19.723083	19.723083	9.160784	19.130863	1	46.836002	0.45484394	1.0048114	0.9357836	8.291862	8.436525	8.291862	8.395764	8.395764	7.9900618	0.16574788	0.019989224	2.31249776067	young	2.467881327	1.069650198	2.307185406607105	TRUE
Ara-2	b96	0d237086-a1e5-405f-aa0c-a15932356112	b96	Experiment 11	2016-10-13T00:00:00Z	1	Experiment 11	efc725bb-fe94-4f49-8618-e495cfecdea0	Experiment 11	1	A-2	phaseCFP-011	phaseCFP-011.tif	A-2	(297.75;440.80)	297.7477	440.79968	12	1	1	12	12	1	0.02755899	0.098370016	0.02755899	0.0149384	0.008442848	0	0.028117284	1.0202582	129.88672	1.8387917	0.8479592	0.006385274	18.027756	18.027756	9.8041315	17.408852	1	43.873253	0.508852	1.00258	0.9344368	8.542525	8.818985	8.542525	8.537426	8.537426	8.21115	0.2022143	0.02367149	2.16144490752	young	2.245741908	1.101985725	2.037904717867375	TRUE
Ara-2	b97	8c8c084e-ce3f-40bb-8210-f467d6888ff2	b97	Experiment 11	2016-10-13T00:00:00Z	1	Experiment 11	efc725bb-fe94-4f49-8618-e495cfecdea0	Experiment 11	1	A-2	phaseCFP-011	phaseCFP-011.tif	A-2	(364.06;275.88)	364.0551	275.8768	12	1	1	12	12	1	0.010431428	0.03398509	0.010431428	0.00798016	0.001235076	0	0.009127814	0.87503016	403.64453	4.9828334	0.4306795	0.0038871502	50.159744	50.159744	10.06651	49.623775	1	108.52439	0.20426716	1.0033693	0.87180245	8.492097	8.904956	8.492097	8.432676	8.301944	8.271412	0.19811668	0.023329535	6.717048623729999	young	6.401466975000001	1.095480513	5.843524279103265	TRUE
Ara-2	b98	9645da20-e313-4705-b0c5-fd998f8285fd	b98	Experiment 11	2016-10-13T00:00:00Z	1	Experiment 11	efc725bb-fe94-4f49-8618-e495cfecdea0	Experiment 11	1	A-2	phaseCFP-011	phaseCFP-011.tif	A-2	(661.40;417.21)	661.4048	417.2089	12	1	1	12	12	1	0.021567808	0.07177577	0.021567808	0.01224079	0.016767066	0	0.022736546	1.054189	173.03125	2.3515594	0.75350034	0.0153232375	22.847319	22.847319	9.7158165	22.364462	1	53.718697	0.42205024	1.0066677	0.9059228	8.657557	8.860824	8.657557	8.707985	8.860824	8.256074	0.18524764	0.02139722	2.87941303125	young	2.885015598	1.116824853	2.5832301190740066	TRUE
Ara-2	b99	8412ac46-ad74-48d7-822a-58982c5f2550	b99	Experiment 11	2016-10-13T00:00:00Z	1	Experiment 11	efc725bb-fe94-4f49-8618-e495cfecdea0	Experiment 11	1	A-2	phaseCFP-012	phaseCFP-012.tif	A-2	(116.46;57.07)	116.461845	57.06864	13	1	1	13	13	1	0.014017729	0.051845293	0.014017729	0.00798595	0.0019760015	0	0.015424368	1.1003472	203.79321	3.1107643	0.62895936	0.0035889894	28.160255	28.160255	9.05252	27.682379	1	63.809963	0.32721007	1.0016524	0.9097911	7.9905744	8.288628	7.9905744	7.99371	7.99371	7.5744567	0.21820192	0.027307414	3.3913228076099995	young	3.5710268910000003	1.0307840976	3.464379106463235	TRUE
Ara-2	b100	80009daf-5845-427a-b302-11610057021c	b100	Experiment 11	2016-10-13T00:00:00Z	1	Experiment 11	efc725bb-fe94-4f49-8618-e495cfecdea0	Experiment 11	1	A-2	phaseCFP-012	phaseCFP-012.tif	A-2	(259.10;171.16)	259.1	171.16487	13	1	1	13	13	1	0.009512754	0.024116239	0.009512754	0.008464047	0.0038465015	0	0.0069816154	0.7339216	177.97461	2.8024259	0.67344034	6.887979e-4	25.079872	25.079872	8.949344	24.742437	1	57.628113	0.36026123	1.0003905	0.93670845	7.9327555	8.09162	7.9327555	7.9197865	8.011203	7.5685725	0.12826201	0.016168658	2.96167548501	young	3.191774373	1.0233254595	3.119021757320013	TRUE
Ara-2	b101	bf8406af-5947-435b-ab03-499773b2f5d9	b101	Experiment 11	2016-10-13T00:00:00Z	1	Experiment 11	efc725bb-fe94-4f49-8618-e495cfecdea0	Experiment 11	1	A-2	phaseCFP-012	phaseCFP-012.tif	A-2	(311.56;296.54)	311.55536	296.54202	13	1	1	13	13	1	0.01648184	0.063800074	0.01648184	0.012614655	0.013196151	0.0013558896	0.013637576	0.8274305	176.3125	2.7953525	0.67450154	0.009016901	25.079872	25.079872	8.97199	24.427881	1	57.313248	0.35689673	1.0022105	0.9111757	7.866809	8.136372	7.866809	7.8282375	7.716894	7.675278	0.15254483	0.01939094	2.9340163125	young	3.151196649	1.0148183610000001	3.105182927410593	TRUE
Ara-2	b102	1989215b-4c10-4596-8ac3-7903e709f9e4	b102	Experiment 11	2016-10-13T00:00:00Z	1	Experiment 11	efc725bb-fe94-4f49-8618-e495cfecdea0	Experiment 11	1	A-2	phaseCFP-012	phaseCFP-012.tif	A-2	(326.29;369.12)	326.29413	369.11517	13	1	1	13	13	1	0.010160515	0.035518847	0.010160515	0.006779881	0.0087600835	0	0.010116138	0.99563235	155.32812	2.9421506	0.64618737	0.005596694	23.537205	23.537205	8	23.489578	1	54.96051	0.3569854	1.0013694	0.93010855	7.1264825	7.406033	7.1264825	7.0519714	7.0519714	7.006501	0.13673966	0.019187538	2.58481524492	young	3.0301555620000005	0.9193162425	3.296097057699925	TRUE
Ara-2	b103	3e6064a2-7db4-4a0b-84c7-e81cf1763648	b103	Experiment 11	2016-10-13T00:00:00Z	1	Experiment 11	efc725bb-fe94-4f49-8618-e495cfecdea0	Experiment 11	1	A-2	phaseCFP-012	phaseCFP-012.tif	A-2	(368.85;371.21)	368.8504	371.20767	13	1	1	13	13	1	0.016378399	0.03752105	0.016378399	0.018623546	0.024743142	0.0015987995	0.011588231	0.70753133	193.63281	2.4433355	0.7299772	0.019300729	24.738634	24.738634	10.124943	24.452436	1	57.73508	0.4028447	1.0083811	0.92869455	8.929046	9.056107	8.929046	8.924535	9.009749	8.777055	0.08757674	0.009808074	3.22224359121	young	3.154364244	1.151846934	2.738527273798343	TRUE
Ara-2	b104	dedb5298-a399-4666-bda4-3a598640a4ef	b104	Experiment 11	2016-10-13T00:00:00Z	1	Experiment 11	efc725bb-fe94-4f49-8618-e495cfecdea0	Experiment 11	1	A-2	phaseCFP-012	phaseCFP-012.tif	A-2	(415.76;492.25)	415.761	492.24615	13	1	1	13	13	1	0.014715412	0.031877816	0.014715412	0.012924182	0.029565912	0	0.010436449	0.709219	225.96094	3.3499587	0.6080781	0.013717859	30.149628	30.149628	9	29.869951	1	68.3348	0.3165043	1.0063702	0.92606944	8.213707	8.501285	8.213707	8.200134	8.200134	7.666495	0.23175074	0.028215121	3.76021600254	young	3.853223679	1.059568203	3.636598067109041	TRUE
Ara-2	b105	0321847a-691a-4691-8da6-49fdacd91b76	b105	Experiment 11	2016-10-13T00:00:00Z	1	Experiment 11	efc725bb-fe94-4f49-8618-e495cfecdea0	Experiment 11	1	A-2	phaseCFP-012	phaseCFP-012.tif	A-2	(545.96;344.55)	545.95734	344.54718	13	1	1	13	13	1	0.024359588	0.04514619	0.024359588	0.026262542	0.026262542	0.0017399479	0.011316994	0.46458068	183.72656	2.6152449	0.7253391	0.022194738	23.537205	23.537205	9	23.31077	1	56.418346	0.42225257	1.01168	0.9569092	8.610545	8.746155	8.610545	8.614709	8.5720625	8.498327	0.07150174	0.008303974	3.05739368496	young	3.0070893300000003	1.1107603050000001	2.707235140168247	TRUE
Ara-2	b106	2d60e14a-52ce-4fab-ad87-b70d4bd8db2d	b106	Experiment 11	2016-10-13T00:00:00Z	1	Experiment 11	efc725bb-fe94-4f49-8618-e495cfecdea0	Experiment 11	1	A-2	phaseCFP-012	phaseCFP-012.tif	A-2	(553.95;127.59)	553.94525	127.592964	13	1	1	13	13	1	0.006923765	0.02210095	0.006923765	0.0038115317	0.004584565	0	0.006929422	1.0008171	151.53516	2.4144652	0.7320174	0.0072165327	21.84033	21.84033	9.045618	21.300213	1	51.003613	0.40448752	1.0010605	0.91839486	7.8997703	8.109403	7.8997703	7.887651	7.887651	7.5962424	0.15987888	0.020238422	2.5216965975599996	young	2.747727477	1.0190703687	2.696307891382614	TRUE
Ara-2	b107	ea1eb58f-1f4c-4789-b990-a9e8c1ff087c	b107	Experiment 11	2016-10-13T00:00:00Z	1	Experiment 11	efc725bb-fe94-4f49-8618-e495cfecdea0	Experiment 11	1	A-2	phaseCFP-012	phaseCFP-012.tif	A-2	(588.88;25.97)	588.8843	25.96693	13	1	1	13	13	1	0.024643395	0.05925893	0.024643395	0.021089654	0.021307912	0.0019337559	0.015863135	0.6437074	188.60986	2.7862723	0.672776	0.01893037	25.612497	25.612497	9.192389	25.446669	1	59.35426	0.36607552	1.0119417	0.9200481	8.190308	8.435122	8.190308	8.190296	7.998598	7.9714594	0.15557455	0.018994957	3.13865668026	young	3.282620301	1.056549732	3.106924550334371	TRUE
Ara-2	b108	2d69531e-e86a-41c6-ac6b-0ce1a35be0fb	b108	Experiment 11	2016-10-13T00:00:00Z	1	Experiment 11	efc725bb-fe94-4f49-8618-e495cfecdea0	Experiment 11	1	A-2	phaseCFP-012	phaseCFP-012.tif	A-2	(614.19;464.40)	614.1891	464.4003	13	1	1	13	13	1	0.009291684	0.030278599	0.009291684	0.0074495305	0	0	0.008102431	0.87200886	183.20312	2.5411205	0.7118842	7.621857e-5	24.04163	24.04163	9.461036	23.92127	1	56.867836	0.40356654	1.0004414	0.944346	8.42609	8.556547	8.42609	8.478054	8.478054	8.199483	0.13077803	0.015520606	3.04868311992	young	3.08584383	1.08696561	2.8389525865496332	TRUE
Ara-2	b109	03258bd8-597d-44d6-bb9d-e345f1d2720a	b109	Experiment 11	2016-10-13T00:00:00Z	1	Experiment 11	efc725bb-fe94-4f49-8618-e495cfecdea0	Experiment 11	1	A-2	phaseCFP-012	phaseCFP-012.tif	A-2	(612.38;240.40)	612.383	240.40247	13	1	1	13	13	1	0.013286974	0.05639721	0.013286974	0.0069974596	0.003624523	0	0.015933447	1.199178	195.17188	2.6893635	0.70883584	0.0048614168	25.70992	25.70992	9.559854	24.988249	1	58.822124	0.37594637	1.0029593	0.9293899	8.718882	8.813554	8.718882	8.736709	8.810335	8.376441	0.114636146	0.013148033	3.2478552550799997	young	3.2234841210000003	1.124735778	2.8659923370909253	TRUE
Ara-2	b110	7cd72b13-4169-4a86-b089-5b9bf3d0e4d4	b110	Experiment 11	2016-10-13T00:00:00Z	1	Experiment 11	efc725bb-fe94-4f49-8618-e495cfecdea0	Experiment 11	1	A-2	phaseCFP-013	phaseCFP-013.tif	A-2	(89.71;57.84)	89.711876	57.84037	14	1	1	14	14	1	0.020705573	0.059233427	0.020705573	0.020861225	0.029248785	0	0.0155599555	0.75148636	199.7439	3.028446	0.6197863	0.019341493	28.460499	28.460499	9.397724	27.881006	1	63.638615	0.31397757	1.0125253	0.87992907	7.8250422	8.03759	7.8250422	7.8212953	8.024629	7.4631724	0.15012999	0.019185837	3.3239382399	young	3.596649774	1.0094304438000001	3.563048644006034	TRUE
Ara-2	b111	d38d95c8-1dd8-4607-bbd0-91dc913437f6	b111	Experiment 11	2016-10-13T00:00:00Z	1	Experiment 11	efc725bb-fe94-4f49-8618-e495cfecdea0	Experiment 11	1	A-2	phaseCFP-013	phaseCFP-013.tif	A-2	(139.81;278.39)	139.80797	278.38736	14	1	1	14	14	1	0.025343642	0.11307301	0.025343642	0.015836801	0.0116217965	0.0011305949	0.02547055	1.0050075	330.72656	5.011099	0.42200786	0.0062132115	45.099888	45.099888	9	45.010136	1	99.23827	0.2070276	1.006812	0.8974941	7.733731	8.553864	7.733731	8.119119	4.970795	4.970795	0.9709789	0.12555116	5.50362068496	young	5.806307544000001	0.9976512989999999	5.819976929634611	TRUE
Ara-2	b112	5689a381-9ed9-4e47-8940-f9127eb6cb24	b112	Experiment 11	2016-10-13T00:00:00Z	1	Experiment 11	efc725bb-fe94-4f49-8618-e495cfecdea0	Experiment 11	1	A-2	phaseCFP-013	phaseCFP-013.tif	A-2	(317.86;203.83)	317.86362	203.82724	14	1	1	14	14	1	0.0172013	0.09091176	0.0172013	0.0104301	0.0072193905	0	0.020470379	1.1900483	335.46484	4.681852	0.4231801	0.0066385507	45.88028	45.88028	9.799602	45.742428	1	99.808105	0.20291074	1.0093143	0.8536001	7.6938796	7.8895674	7.6938796	7.722253	7.722253	7.2936625	0.1554819	0.020208519	5.582470402439999	young	5.900773212	0.9925104684	5.9453007296864895	TRUE
Ara-2	b113	45cbda37-b1c2-429a-a1fc-459d8e734c4d	b113	Experiment 11	2016-10-13T00:00:00Z	1	Experiment 11	efc725bb-fe94-4f49-8618-e495cfecdea0	Experiment 11	1	A-2	phaseCFP-013	phaseCFP-013.tif	A-2	(348.82;347.62)	348.81958	347.61838	14	1	1	14	14	1	0.017747847	0.06798946	0.017747847	0.01087847	0	0	0.018524557	1.0437636	160.5039	2.4471455	0.75084096	0.006653419	22.135944	22.135944	9.045618	21.536951	1	51.82911	0.41706106	1.0027797	0.95254546	8.345997	8.458495	8.345997	8.394308	8.394308	8.0184355	0.13130896	0.015733166	2.6709453999	young	2.7782666789999997	1.076633613	2.580512669726576	TRUE
Ara-2	b114	babc5a8d-d7cf-4ec2-9de6-60d62366e0aa	b114	Experiment 11	2016-10-13T00:00:00Z	1	Experiment 11	efc725bb-fe94-4f49-8618-e495cfecdea0	Experiment 11	1	A-2	phaseCFP-013	phaseCFP-013.tif	A-2	(389.28;29.97)	389.27533	29.971622	14	1	1	14	14	1	0.048242047	0.12485903	0.048242047	0.036944136	0.036944136	0.006241366	0.041199617	0.8540188	140.52881	1.7102684	0.871637	0.05232147	17.720045	17.720045	10.360973	17.570292	1	45.011116	0.5698307	1.041913	0.93065435	9.470164	9.61147	9.470164	9.470116	9.496273	9.338611	0.095370024	0.010070577	2.33853992721	young	2.266567668	1.221651156	1.8553313332271753	TRUE
Ara-2	b115	b42d5fc7-d411-47f5-a278-3565c5faf1fc	b115	Experiment 11	2016-10-13T00:00:00Z	1	Experiment 11	efc725bb-fe94-4f49-8618-e495cfecdea0	Experiment 11	1	A-2	phaseCFP-013	phaseCFP-013.tif	A-2	(396.04;63.69)	396.03647	63.694653	14	1	1	14	14	1	0.012934086	0.03986567	0.012934086	0.01074403	0.015895108	0	0.0091269985	0.7056547	223.25488000000001	3.3020122	0.59254193	0.0087653175	30.805843	30.805843	9.329415	30.278948	1	68.8091	0.29953313	1.002935	0.8859321	7.964334	8.195856	7.964334	7.927331	7.895776	7.8311973	0.114863425	0.014422226	3.71518445808	young	3.905984292	1.027399086	3.8018179548974214	TRUE
Ara-2	b116	f872d1d2-93fc-45eb-952b-7910e886cf31	b116	Experiment 11	2016-10-13T00:00:00Z	1	Experiment 11	efc725bb-fe94-4f49-8618-e495cfecdea0	Experiment 11	1	A-2	phaseCFP-013	phaseCFP-013.tif	A-2	(415.94;428.96)	415.9394	428.9616	14	1	1	14	14	1	0.007595101	0.024527721	0.007595101	0.0033525424	0.0019037046	0	0.0077065127	1.014669	197.84375	3.2407055	0.5976743	0.0059397803	28.635643	28.635643	8.836237	28.423113	1	64.49615	0.30719817	1.0015982	0.93102944	7.5727553	7.8159795	7.5727553	7.5836368	7.5836368	7.1232066	0.16953236	0.022387143	3.29231784375	young	3.666581577	0.9768854337	3.753338365495581	TRUE
Ara-2	b117	7bac8f3d-41d3-4405-81e4-cf216de439f2	b117	Experiment 11	2016-10-13T00:00:00Z	1	Experiment 11	efc725bb-fe94-4f49-8618-e495cfecdea0	Experiment 11	1	A-2	phaseCFP-013	phaseCFP-013.tif	A-2	(436.53;27.53)	436.5296	27.534246	14	1	1	14	14	1	0.0118204625	0.025799215	0.0118204625	0.011777687	0.023103036	0	0.0075985496	0.64283013	156.09229	2.5703866	0.72811913	0.004868253	22.203604	22.203604	8.638235	21.666904	1	51.903236	0.40312955	1.0005378	0.9374912	7.964963	8.034076	7.964963	7.9600177	7.9137654	7.9137654	0.04000674	0.0050228406	2.59753179789	young	2.795030616	1.027480227	2.720276792246241	TRUE
Ara-2	b118	16e6914a-7a07-4256-8a83-5261aa457850	b118	Experiment 11	2016-10-13T00:00:00Z	1	Experiment 11	efc725bb-fe94-4f49-8618-e495cfecdea0	Experiment 11	1	A-2	phaseCFP-013	phaseCFP-013.tif	A-2	(474.16;484.51)	474.15637	484.50757	14	1	1	14	14	1	0.011030519	0.030595874	0.011030519	0.006989307	0.017683616	0	0.009428586	0.8547726	197.53125	2.439193	0.7413889	0.010965166	24.698177	24.698177	10.125553	24.01025	1	57.862846	0.4123026	1.0028208	0.92520493	9.112265	9.224163	9.112265	9.102547	9.07967	8.88602	0.08753267	0.009606028	3.28711753125	young	3.09732225	1.1754821850000001	2.6349376362517987	TRUE
Ara-2	b119	862789b2-f090-4726-81cf-fc71a305007e	b119	Experiment 11	2016-10-13T00:00:00Z	1	Experiment 11	efc725bb-fe94-4f49-8618-e495cfecdea0	Experiment 11	1	A-2	phaseCFP-013	phaseCFP-013.tif	A-2	(535.58;83.56)	535.5775	83.56411	14	1	1	14	14	1	0.019289522	0.099230446	0.019289522	0.011166706	0	0	0.024457166	1.267899	142.41211	2.2264044	0.78229094	0.004117283	19.924858	19.924858	8.949344	19.462318	1	47.829323	0.45673734	1.0017338	0.92475396	8.227993	8.361927	8.227993	8.232665	8.232665	8.048973	0.10581896	0.012860847	2.36987992251	young	2.510639022	1.061411097	2.365378531556845	TRUE
Ara-2	b120	15e2bfc1-fcf0-44e4-be2a-e056ad00b266	b120	Experiment 11	2016-10-13T00:00:00Z	1	Experiment 11	efc725bb-fe94-4f49-8618-e495cfecdea0	Experiment 11	1	A-2	phaseCFP-013	phaseCFP-013.tif	A-2	(624.15;152.45)	624.1451	152.44626	14	1	1	14	14	1	0.009492565	0.04534694	0.009492565	0.004621484	0.0012033737	0	0.0129009085	1.359054	113.015625	2.0550845	0.8063744	0.0015362506	17.464249	17.464249	8.498068	16.90099	1	41.966797	0.47179005	1.0004573	0.91141635	7.5934987	7.6260324	7.5934987	7.596972	7.596972	7.5611744	0.020575618	0.0027096362	1.880693015625	young	2.18022771	0.9795613323	2.2257184293716943	TRUE
Ara-2	b121	6cff7ebc-1264-4162-a52c-5c7d24b6f03c	b121	Experiment 11	2016-10-13T00:00:00Z	1	Experiment 11	efc725bb-fe94-4f49-8618-e495cfecdea0	Experiment 11	1	A-2	phaseCFP-013	phaseCFP-013.tif	A-2	(657.22;486.25)	657.2156	486.24866	14	1	1	14	14	1	0.011187303	0.05468179	0.011187303	0.007747117	0.0031805516	0	0.012038013	1.0760424	242.03125	3.4463038	0.5829121	0.007663116	32.695564	32.695564	9.48714	31.917635	1	72.23358	0.28827292	1.0031183	0.90141994	8.177363	8.479477	8.177363	8.152252	8.152252	7.899165	0.192026	0.02348263	4.02764203125	young	4.117374915	1.054879827	3.9031696403840703	TRUE
Ara-2	b123	2661562b-44c2-4f6c-9ee6-08e8c7bb93ab	b123	Experiment 11	2016-10-13T00:00:00Z	1	Experiment 11	efc725bb-fe94-4f49-8618-e495cfecdea0	Experiment 11	1	A-2	phaseCFP-014	phaseCFP-014.tif	A-2	(86.15;412.13)	86.14785	412.12766	15	1	1	15	15	1	0.0104262335	0.02630094	0.0104262335	0.010971827	0.017537069	0	0.007428843	0.7125145	143.41895	2.419298	0.754211	0.0046422123	20.808653	20.808653	8.601112	20.292057	1	48.883442	0.4217244	1.0005814	0.9404521	7.937127	8.022671	7.937127	8.008397	8.014452	7.624144	0.124811515	0.015725024	2.38663474695	young	2.617675353	1.023889383	2.5565997621053564	TRUE
Ara-2	b124	ef02d930-b378-4382-be76-ae8eefc06c7d	b124	Experiment 11	2016-10-13T00:00:00Z	1	Experiment 11	efc725bb-fe94-4f49-8618-e495cfecdea0	Experiment 11	1	A-2	phaseCFP-014	phaseCFP-014.tif	A-2	(159.61;216.40)	159.61217	216.39915	15	1	1	15	15	1	0.020959534	0.047082625	0.020959534	0.021282068	0.013518462	0.0023160416	0.014349775	0.6846419	206.6543	3.6172905	0.5423843	0.013675903	30.805843	30.805843	8.516275	30.948664	1	69.194824	0.27726072	1.0112424	0.87938	7.1656866	7.482859	7.1656866	7.2422338	7.2449493	6.504373	0.25463226	0.035534944	3.4389342063	young	3.9923776560000004	0.9243735714	4.319008872087708	TRUE
Ara-2	b125	1464f81d-03e8-471a-8999-96ace7615f5c	b125	Experiment 11	2016-10-13T00:00:00Z	1	Experiment 11	efc725bb-fe94-4f49-8618-e495cfecdea0	Experiment 11	1	A-2	phaseCFP-014	phaseCFP-014.tif	A-2	(299.25;261.08)	299.25266	261.0801	15	1	1	15	15	1	0.016672814	0.07026288	0.016672814	0.00894423	0.004218663	0	0.018202765	1.0917631	254.4961	3.6867344	0.5079532	0.013376947	35.735138	35.735138	9.692897	35.353676	1	79.34757	0.25374666	1.0123571	0.8525832	7.5372705	8.057528	7.5372705	7.4860344	7.374631	7.351944	0.19698738	0.026135108	4.2350696001	young	4.560624204	0.9723078945	4.690514424286617	TRUE
Ara-2	b126	38f9e162-8981-4a67-8990-1ff882066f2a	b126	Experiment 11	2016-10-13T00:00:00Z	1	Experiment 11	efc725bb-fe94-4f49-8618-e495cfecdea0	Experiment 11	1	A-2	phaseCFP-014	phaseCFP-014.tif	A-2	(311.31;94.38)	311.30774	94.37647	15	1	1	15	15	1	0.0123841725	0.028866448	0.0123841725	0.010636539	0.025196565	0	0.007881524	0.6364191	158.15527	2.6495419	0.6997078	0.011850378	23.345236	23.345236	8.811046	22.786203	1	53.29524	0.3694854	1.0026765	0.9442106	7.75993	7.899551	7.75993	7.7626557	7.7544875	7.465147	0.11057174	0.014249064	2.63186184807	young	2.939420187	1.00103097	2.9363928540592505	TRUE
Ara-2	b127	5c9a0018-245c-4515-9efa-5d7e81d6bc75	b127	Experiment 11	2016-10-13T00:00:00Z	1	Experiment 11	efc725bb-fe94-4f49-8618-e495cfecdea0	Experiment 11	1	A-2	phaseCFP-014	phaseCFP-014.tif	A-2	(415.81;457.53)	415.81375	457.53336	15	1	1	15	15	1	0.010826168	0.032225505	0.010826168	0.009526032	0.009041758	0	0.00785206	0.72528523	196.89062	3.520032	0.612946	6.5993035e-4	28.160255	28.160255	8	27.944378	1	63.534023	0.31612727	1.0006273	0.9675215	7.735188	7.938942	7.735188	7.780088	7.938942	7.4452996	0.15129156	0.019558873	3.2764568074200002	young	3.6048247620000002	0.997839252	3.6126307466605856	TRUE
Ara-2	b128	622f48bc-bbcd-477a-be4b-98e15fc9962a	b128	Experiment 11	2016-10-13T00:00:00Z	1	Experiment 11	efc725bb-fe94-4f49-8618-e495cfecdea0	Experiment 11	1	A-2	phaseCFP-014	phaseCFP-014.tif	A-2	(500.20;286.02)	500.1954	286.01578	15	1	1	15	15	1	0.0268938	0.062978335	0.0268938	0.02982261	0.005576681	0.0010635818	0.016966756	0.6308798	133.61719	2.269946	0.7802738	0.0072221286	19.313208	19.313208	8.508224	18.900126	1	46.38874	0.4561037	1.0050814	0.92789716	7.9413457	7.988087	7.9413457	7.935114	7.914206	7.914206	0.024608595	0.003098794	2.22352365879	young	2.438116254	1.0244335953	2.3799651487278783	TRUE
Ara-2	b129	4d60b644-1bbb-4669-8be0-4726f92b4e4e	b129	Experiment 11	2016-10-13T00:00:00Z	1	Experiment 11	efc725bb-fe94-4f49-8618-e495cfecdea0	Experiment 11	1	A-2	phaseCFP-014	phaseCFP-014.tif	A-2	(609.73;362.44)	609.73254	362.43835	15	1	1	15	15	1	0.033202093	0.07731276	0.033202093	0.03054184	0.061452314	0.0021500892	0.017678121	0.53243995	189.96875	2.527555	0.66438144	0.03513256	25.495098	25.495098	10.086862	25.643139	1	59.942833	0.3721165	1.0311207	0.89187205	8.105261	8.553202	8.105261	8.084218	8.084218	7.588573	0.31697637	0.039107487	3.16126996875	young	3.3079649310000003	1.0455786690000002	3.163764744898406	TRUE
Ara-2	b130	50745695-18e3-4f86-b577-652bb30307e3	b130	Experiment 11	2016-10-13T00:00:00Z	1	Experiment 11	efc725bb-fe94-4f49-8618-e495cfecdea0	Experiment 11	1	A-2	phaseCFP-015	phaseCFP-015.tif	A-2	(72.81;24.27)	72.80585	24.271378	16	1	1	16	16	1	0.012655822	0.026064688	0.012655822	0.013608157	0.021167474	0	0.007231286	0.5713802	175.00372	2.4814765	0.732876	0.0012020937	23.537205	23.537205	9.485162	22.863	1	54.7789	0.40220517	1.000681	0.9284017	8.514707	8.687865	8.514707	8.525958	8.547159	8.277563	0.12471299	0.014646775	2.91223690452	young	2.949327	1.098397203	2.6851188185336263	TRUE
Ara-2	b131	7b8de6f1-4aa1-443b-930a-fc22263dbebc	b131	Experiment 11	2016-10-13T00:00:00Z	1	Experiment 11	efc725bb-fe94-4f49-8618-e495cfecdea0	Experiment 11	1	A-2	phaseCFP-015	phaseCFP-015.tif	A-2	(244.49;39.28)	244.48508	39.27546	16	1	1	16	16	1	0.0148154395	0.042880714	0.0148154395	0.012091863	0.014764368	0	0.010838349	0.7315577	193.95996	3.391478	0.5815397	0.01192071	28.42534	28.42534	8.381402	28.400251	1	64.73979	0.30564046	1.0050317	0.91924155	7.3126545	7.527842	7.3126545	7.3011665	7.1641626	7.158213	0.1258859	0.017214803	3.2276876943599997	young	3.663632379	0.9433324305	3.8837129526630854	TRUE
Ara-2	b132	f720f69d-0e67-478a-913c-b6b09274a6d0	b132	Experiment 11	2016-10-13T00:00:00Z	1	Experiment 11	efc725bb-fe94-4f49-8618-e495cfecdea0	Experiment 11	1	A-2	phaseCFP-015	phaseCFP-015.tif	A-2	(414.56;425.87)	414.55518	425.8724	16	1	1	16	16	1	0.025358614	0.051961847	0.025358614	0.023850530000000002	0	0	0.015131654	0.5967067	203.17969	2.9863074	0.63229144	0.018178038	27.658634	27.658634	9.261818	27.618637	1	63.54574	0.33816525	1.0140392	0.92144984	8.02817	8.212249	8.02817	8.065419	8.184274	7.5117583	0.17923541	0.022325814	3.3811132212899997	young	3.562804173	1.03563393	3.4402157652366605	TRUE
Ara-2	b133	bed53373-819f-41d5-af7c-c4546d8e9df2	b133	Experiment 11	2016-10-13T00:00:00Z	1	Experiment 11	efc725bb-fe94-4f49-8618-e495cfecdea0	Experiment 11	1	A-2	phaseCFP-015	phaseCFP-015.tif	A-2	(441.88;106.91)	441.8751	106.9058	16	1	1	16	16	1	0.018004835	0.038089994	0.018004835	0.01685364	0.015174575	0	0.010357281	0.57525	171.09961	3.0413814	0.67880416	0.00714866	24.33105	24.33105	8	23.904953	1	56.280403	0.3679912	1.0023494	0.9585412	7.8811045	7.9897494	7.8811045	7.896308	7.8858175	7.625193	0.09385675	0.011909086	2.84726861001	young	3.083738937	1.0166624805	3.0331983289905624	TRUE
Ara-2	b134	0773d3ae-3804-4ad9-8044-e57851fc871c	b134	Experiment 11	2016-10-13T00:00:00Z	1	Experiment 11	efc725bb-fe94-4f49-8618-e495cfecdea0	Experiment 11	1	A-2	phaseCFP-015	phaseCFP-015.tif	A-2	(553.12;128.76)	553.12335	128.76039	16	1	1	16	16	1	0.015131625	0.038729455	0.015131625	0.013867893	0.033061046	0	0.010232795	0.6762522	157.54102	2.3570225	0.76375484	0.0069346013	21.213203	21.213203	9	20.723022	1	50.91254	0.44574988	1.0009282	0.93774414	8.4072895	8.55189	8.4072895	8.505066	8.505066	8.06958	0.16815352	0.02000092	2.62164011382	young	2.673269838	1.0845403455	2.464887405150019	TRUE
Ara-2	b135	1c225cea-d1bc-4f05-8d1f-0d14a62df092	b135	Experiment 11	2016-10-13T00:00:00Z	1	Experiment 11	efc725bb-fe94-4f49-8618-e495cfecdea0	Experiment 11	1	A-2	phaseCFP-015	phaseCFP-015.tif	A-2	(574.57;316.50)	574.5653	316.50345	16	1	1	16	16	1	0.011220701	0.037625067	0.011220701	0.009995985	0.032066282	0	0.008235149	0.7339246	599.16406	6.530298	0.26016736	0.0052254535	80.99383	80.99383	12.402776	80.85491	1	170.11845	0.11629259	1.0075227	0.7266999	7.580725	8.1570425	7.580725	7.5363503	7.715724	7.117344	0.27145246	0.035808243	9.97068912246	young	10.430283390000001	0.9779135250000001	10.665854519191766	TRUE
Ara-2	b141	ad88f23a-07de-41bf-9579-464d3bf74666	b141	Experiment 11	2016-10-13T00:00:00Z	1	Experiment 11	efc725bb-fe94-4f49-8618-e495cfecdea0	Experiment 11	1	A-2	phaseCFP-016	phaseCFP-016.tif	A-2	(115.01;316.97)	115.01231	316.97003	17	1	1	17	17	1	0.01376927	0.044964574	0.01376927	0.006834871	0.0042550396	0	0.01293072	0.9390999	163.1914	2.002866	0.8224178	0.010400472	20.615528	20.615528	10.293015	20.00265	1	49.93526	0.48889825	1.0021952	0.9487873	9.29341	9.617157	9.29341	9.338395	9.338395	8.897377	0.23027754	0.024778582	2.7156680873999997	young	2.58034185	1.19884989	2.1523477388816374	TRUE
Ara-2	b142	4d470dde-679d-4d94-be41-136a57ccceeb	b142	Experiment 11	2016-10-13T00:00:00Z	1	Experiment 11	efc725bb-fe94-4f49-8618-e495cfecdea0	Experiment 11	1	A-2	phaseCFP-016	phaseCFP-016.tif	A-2	(209.59;274.88)	209.58525	274.88095	17	1	1	17	17	1	0.015753277	0.041884407	0.015753277	0.010990447	0.0021179675	0	0.014192572	0.90092826	197.20117	3.1045668	0.6204323	0.0065084067	27.658634	27.658634	8.909015	27.466002	1	63.19933	0.32821482	1.0021156	0.90876114	7.7860713	7.912639	7.7860713	7.785414	7.7809258	7.675382	0.050646793	0.0065047946	3.28162466997	young	3.543114258	1.0044031977	3.527581618729846	TRUE
Ara-2	b143	08d90ed0-a395-480a-ac51-f8712bd5b184	b143	Experiment 11	2016-10-13T00:00:00Z	1	Experiment 11	efc725bb-fe94-4f49-8618-e495cfecdea0	Experiment 11	1	A-2	phaseCFP-016	phaseCFP-016.tif	A-2	(291.97;302.75)	291.97134	302.7473	17	1	1	17	17	1	0.017035611	0.026224518	0.017035611	0.017550953	0.017673902	0.0048073526	0.0057588783	0.3380494	168.33594	2.467067	0.76562893	0.007462893	22.203604	22.203604	9	21.598839	1	52.563488	0.43475044	1.0015935	0.97586054	8.639572	9.009817	8.639572	8.569089	8.569089	8.2768135	0.21922392	0.025374396	2.8012783775399996	young	2.7862502310000004	1.1145047879999999	2.499989467070823	TRUE
Ara-2	b144	5436769b-7bd3-4e6c-b426-744791577c41	b144	Experiment 11	2016-10-13T00:00:00Z	1	Experiment 11	efc725bb-fe94-4f49-8618-e495cfecdea0	Experiment 11	1	A-2	phaseCFP-016	phaseCFP-016.tif	A-2	(318.48;237.39)	318.48	237.39165	17	1	1	17	17	1	0.011122471	0.02675361	0.011122471	0.011492362	0.012825166	0	0.0060431533	0.54332834	182.36328	3.1020439	0.63494086	0.0034779778	26.400757	26.400757	8.510762	26.283476	1	60.076828	0.33313078	1.0009847	0.9233584	7.663008	7.8517814	7.663008	7.683626	7.683626	7.311883	0.1377547	0.017976582	3.03470734248	young	3.390568404	0.988528032	3.4299162939670693	TRUE
Ara-2	b145	df2aaabc-456f-49ad-afef-90cf0b5c70c8	b145	Experiment 11	2016-10-13T00:00:00Z	1	Experiment 11	efc725bb-fe94-4f49-8618-e495cfecdea0	Experiment 11	1	A-2	phaseCFP-016	phaseCFP-016.tif	A-2	(344.73;266.21)	344.72733	266.21085	17	1	1	17	17	1	0.023318287	0.08149392	0.023318287	0.01757761	0.028856661	0.006205561	0.019697577	0.84472656	138.57031	2.5124688	0.7562807	0.0053771753	20.09975	20.09975	8	19.69932	1	47.98423	0.43671584	1.0022851	0.96229386	7.83335	8.226837	7.83335	7.845705	7.845705	7.30365	0.3106835	0.03966164	2.30594852871	young	2.54121228	1.01050215	2.5148014578692384	TRUE
Ara-2	b146	d37b9a21-f6dd-4eaf-8e24-03c118964d44	b146	Experiment 11	2016-10-13T00:00:00Z	1	Experiment 11	efc725bb-fe94-4f49-8618-e495cfecdea0	Experiment 11	1	A-2	phaseCFP-016	phaseCFP-016.tif	A-2	(473.39;393.09)	473.38885	393.09262	17	1	1	17	17	1	0.024291428	0.057078935	0.024291428	0.011344461	0.0068623694	0.0034334315	0.018860111	0.77641016	142.22656	2.1311033	0.79406	0.019632097	19.646883	19.646883	9.219113	19.32183	1	47.442616	0.46914116	1.0079421	0.945027	8.338908	8.636622	8.338908	8.354853	8.354853	7.8901925	0.22483943	0.026962694	2.36679218496	young	2.4925160699999998	1.0757191320000001	2.317069573138353	TRUE
Ara-2	b147	d4d67303-4a5a-46d9-b49e-48784eccd6d9	b147	Experiment 11	2016-10-13T00:00:00Z	1	Experiment 11	efc725bb-fe94-4f49-8618-e495cfecdea0	Experiment 11	1	A-2	phaseCFP-016	phaseCFP-016.tif	A-2	(545.53;141.69)	545.53033	141.69113	17	1	1	17	17	1	0.01198731	0.028654203	0.01198731	0.013829033	0	0	0.008959107	0.74738264	121.96875	2.3476863	0.73694575	0.008583182	19.313208	19.313208	8.226486	18.981209	1	45.604897	0.41634166	1.0016513	0.927519	7.119357	7.2786255	7.119357	7.0864515	7.0864515	7.032689	0.08315102	0.011679568	2.02968196875	young	2.448575961	0.918397053	2.6661409169395496	TRUE
Ara-2	b148	724a055d-3cde-4cea-926a-3b82491e6f13	b148	Experiment 11	2016-10-13T00:00:00Z	1	Experiment 11	efc725bb-fe94-4f49-8618-e495cfecdea0	Experiment 11	1	A-2	phaseCFP-017	phaseCFP-017.tif	A-2	(56.52;65.23)	56.51891	65.22536	18	1	1	18	18	1	0.020837996	0.06282801	0.020837996	0.01860606	0.01860606	0	0.01642923	0.7884266	235.87427	3.5711465	0.5681292	0.006498541	32.140316	32.140316	9	31.99059	1	72.230675	0.29073036	1.005506	0.92499715	7.95693	8.298839	7.95693	8.105799	8.107	7.5195103	0.26079634	0.032775998	3.92518372707	young	4.12678611	1.02644397	4.020468949707991	TRUE
Ara-2	b149	53237b4a-fc53-40ff-9b06-cc352ccfe645	b149	Experiment 11	2016-10-13T00:00:00Z	1	Experiment 11	efc725bb-fe94-4f49-8618-e495cfecdea0	Experiment 11	1	A-2	phaseCFP-017	phaseCFP-017.tif	A-2	(71.25;241.80)	71.25158	241.80116	18	1	1	18	18	1	0.02239731	0.0773489	0.02239731	0.016050998	0.0058497055	0	0.020386105	0.91020334	385.03955	3.3248558	0.53605396	0.008036157	42.43819	42.43819	12.763919	41.99255	1	95.00651	0.27220854	1.0073941	0.85850513	9.892713	11.969684	9.892713	10.045987	7.690884	7.690884	1.3281875	0.13425918	6.40744315155	young	5.41703895	1.276159977	4.244796144394364	TRUE
Ara-2	b150	2f2839c3-2fe2-4e00-a34f-7fbedf6cd206	b150	Experiment 11	2016-10-13T00:00:00Z	1	Experiment 11	efc725bb-fe94-4f49-8618-e495cfecdea0	Experiment 11	1	A-2	phaseCFP-017	phaseCFP-017.tif	A-2	(84.93;125.86)	84.92904	125.855736	18	1	1	18	18	1	0.021259433	0.075197175	0.021259433	0.016561741	0.004074958	0.001383236	0.017816229	0.83803874	140.79736	2.0127683	0.80056685	0.015306154	19.416489	19.416489	9.646658	19.18509	1	47.01142	0.475514	1.0049746	0.9142686	8.385383	8.525792	8.385383	8.352811	8.352811	8.217074	0.095679015	0.011410215	2.34300886776	young	2.47487661	1.081714407	2.287920539825074	TRUE
Ara-2	b151	477bb6f9-eab3-441e-81cc-6a97b244fda6	b151	Experiment 11	2016-10-13T00:00:00Z	1	Experiment 11	efc725bb-fe94-4f49-8618-e495cfecdea0	Experiment 11	1	A-2	phaseCFP-017	phaseCFP-017.tif	A-2	(192.16;482.21)	192.16475	482.21268	18	1	1	18	18	1	0.017669039	0.057750583	0.017669039	0.010973011	0.014231681	0.0011525874	0.016868876	0.9547139	189.01953	2.948929	0.6589443	0.006334355	26.24881	26.24881	8.901133	25.794474	1	60.039066	0.3492992	1.0037456	0.9243009	8.020699	8.23367	8.020699	7.954919	8.0245285	7.8239965	0.11532312	0.014378189	3.14547399873	young	3.327487146	1.0346701710000001	3.2159882823180372	TRUE
Ara-2	b152	60f11e95-78ab-4c2f-b7cf-41436b320691	b152	Experiment 11	2016-10-13T00:00:00Z	1	Experiment 11	efc725bb-fe94-4f49-8618-e495cfecdea0	Experiment 11	1	A-2	phaseCFP-017	phaseCFP-017.tif	A-2	(190.56;199.25)	190.56265	199.24596	18	1	1	18	18	1	0.027893344	0.060700398	0.027893344	0.024143318	0.017618844	0.0022420736	0.017141886	0.6145511	164.17969	2.4192402	0.74328655	0.022748888	22.203604	22.203604	9.177924	22.009739	1	52.684944	0.42401636	1.0136172	0.9301965	8.291686	8.515715	8.291686	8.381609	8.416876	7.690475	0.23025739	0.02776967	2.73211422129	young	2.839256331	1.0696274940000001	2.6544346951874442	TRUE
Ara-2	b153	2986d46b-9da9-4465-8d52-27b43de4cbcb	b153	Experiment 11	2016-10-13T00:00:00Z	1	Experiment 11	efc725bb-fe94-4f49-8618-e495cfecdea0	Experiment 11	1	A-2	phaseCFP-017	phaseCFP-017.tif	A-2	(328.54;402.90)	328.53775	402.90137	18	1	1	18	18	1	0.006956494	0.020965772	0.006956494	0.0059474935	0.009146149	0.0011860008	0.0052456786	0.7540693	150.57031	2.4605544	0.7298937	0.00197941	21.587032	21.587032	8.773239	21.288788	1	50.91489	0.4113993	1.0002661	0.9469831	7.8831377	7.9851065	7.8831377	7.895319	7.963125	7.6701884	0.09202525	0.011673683	2.50564052871	young	2.746253652	1.0169247633	2.7005475243696426	TRUE
Ara-2	b154	ec53e88d-5310-489a-a008-0ad4bd2a75f9	b154	Experiment 11	2016-10-13T00:00:00Z	1	Experiment 11	efc725bb-fe94-4f49-8618-e495cfecdea0	Experiment 11	1	A-2	phaseCFP-017	phaseCFP-017.tif	A-2	(408.51;390.85)	408.51385	390.84573	18	1	1	18	18	1	0.008381286	0.019791625	0.008381286	0.008948071	0	0	0.006102108	0.72806346	175.61719	3.2716146	0.6277069	5.2848854e-4	26.400757	26.400757	8.069642	25.79772	1	59.2939	0.3208074	1.000433	0.92919147	7.418995	7.512397	7.418995	7.4143057	7.3983135	7.276652	0.059428398	0.008010303	2.9224456587899996	young	3.3279058800000003	0.957050355	3.4772526467533678	TRUE
Ara-2	b155	baa90f52-259b-4d16-80c3-b416964581ee	b155	Experiment 11	2016-10-13T00:00:00Z	1	Experiment 11	efc725bb-fe94-4f49-8618-e495cfecdea0	Experiment 11	1	A-2	phaseCFP-017	phaseCFP-017.tif	A-2	(569.56;201.13)	569.5629	201.1257	18	1	1	18	18	1	0.012559686	0.031381622	0.012559686	0.0132442415	0.021068878	0	0.0078743985	0.62695825	162.82422	2.5390728	0.7197421	0.01243401	23.086792	23.086792	9.092608	22.51297	1	53.31826	0.3889573	1.0031228	0.89710313	8.088493	8.252673	8.088493	8.091306	8.164706	7.8950787	0.12992896	0.016063431	2.70955784502	young	2.9041731299999998	1.043415597	2.7833330634025395	TRUE
Ara-2	b156	2b858caa-be40-4112-8d23-7369074df140	b156	Experiment 11	2016-10-13T00:00:00Z	1	Experiment 11	efc725bb-fe94-4f49-8618-e495cfecdea0	Experiment 11	1	A-2	phaseCFP-018	phaseCFP-018.tif	A-2	(117.92;352.81)	117.91643	352.80624	19	1	1	19	19	1	0.0130272955	0.07311627	0.0130272955	0.007134923	0.0060391747	0.0013860995	0.017074225	1.3106501	140.47461	2.2780316	0.77478266	0.0022696212	20.248457	20.248457	8.888576	19.586191	1	47.732468	0.43623862	1.0007625	0.9396295	8.076366	8.288911	8.076366	8.158539	8.158539	7.674766	0.19852959	0.024581548	2.33763798501	young	2.526618639	1.041851214	2.425124245236038	TRUE
Ara-2	b157	b7142818-7f4d-42f5-814f-f467b5ef79bc	b157	Experiment 11	2016-10-13T00:00:00Z	1	Experiment 11	efc725bb-fe94-4f49-8618-e495cfecdea0	Experiment 11	1	A-2	phaseCFP-018	phaseCFP-018.tif	A-2	(196.85;46.44)	196.84927	46.444103	19	1	1	19	19	1	0.003830013	0.008946605	0.003830013	0.003098732	0.0027390162	0	0.0025676875	0.6704122	135.18433	2.366019	0.7660333	0.0031804915	20.12461	20.12461	8.505685	19.382044	1	47.09169	0.42499268	1.0001771	0.9355317	7.7821484	7.97444	7.7821484	7.8294945	7.8294945	7.43073	0.16876543	0.021686226	2.24960243553	young	2.500283676	1.0038971436	2.4905775376886927	TRUE
Ara-2	b158	bce5be7e-7567-4e88-966d-fb8f0773370f	b158	Experiment 11	2016-10-13T00:00:00Z	1	Experiment 11	efc725bb-fe94-4f49-8618-e495cfecdea0	Experiment 11	1	A-2	phaseCFP-018	phaseCFP-018.tif	A-2	(296.87;259.24)	296.8654	259.23874	19	1	1	19	19	1	0.008970833	0.041263226	0.008970833	0.007102745	0.0049419263	0.0011529477000000001	0.00906433	1.0104222	154.73828	2.2445202	0.77948475	0.005484724	21.023796	21.023796	9.366722	20.532642	1	49.94592	0.44574413	1.0008379	0.9406583	8.532786	8.601318	8.532786	8.567811	8.601318	8.3276	0.08399069	0.00984329	2.57499971748	young	2.648710818	1.100729394	2.406323327457175	TRUE
Ara-2	b159	0b6d0071-86de-450f-a95d-4c1e1acd06ea	b159	Experiment 11	2016-10-13T00:00:00Z	1	Experiment 11	efc725bb-fe94-4f49-8618-e495cfecdea0	Experiment 11	1	A-2	phaseCFP-018	phaseCFP-018.tif	A-2	(309.81;447.39)	309.81454	447.38892	19	1	1	19	19	1	0.0100341765	0.024597574	0.0100341765	0.009711266	0.015550092	0	0.0063636326	0.6341958	217.34375	3.140292	0.6164632	0.0044050743	29.410883	29.410883	9.365653	28.832903	1	66.56178	0.31991982	1.0010574	0.913209	8.133718	8.235295	8.133718	8.179745	8.156607	7.717115	0.12824833	0.015767492	3.6168173437499997	young	3.7194444870000005	1.049249622	3.5448614028664385	TRUE
Ara-2	b160	068289cb-c4bb-4cf1-8cb4-83c67d3d544a	b160	Experiment 11	2016-10-13T00:00:00Z	1	Experiment 11	efc725bb-fe94-4f49-8618-e495cfecdea0	Experiment 11	1	A-2	phaseCFP-018	phaseCFP-018.tif	A-2	(471.37;402.91)	471.37366	402.91083	19	1	1	19	19	1	0.01107002	0.030974725	0.01107002	0.008666766	0	0	0.0090182405	0.8146544	190.91406	2.6581693	0.69930035	0.0018943632	25	25	9.404969	24.711071	1	58.572266	0.38892692	1.0010195	0.9312881	8.458575	8.652913	8.458575	8.456725	8.48757	8.309824	0.10009501	0.011833554	3.17700087246	young	3.187728159	1.091156175	2.921422461821288	TRUE
Ara-2	b161	e37c8a7f-e8d2-403e-ae41-c2d5f558775c	b161	Experiment 11	2016-10-13T00:00:00Z	1	Experiment 11	efc725bb-fe94-4f49-8618-e495cfecdea0	Experiment 11	1	A-2	phaseCFP-018	phaseCFP-018.tif	A-2	(488.11;72.57)	488.10886	72.56725	19	1	1	19	19	1	0.020845635	0.036567226	0.020845635	0.02146377	0.018447839	0.002653336	0.009198588	0.4412717	166.62305	2.761552	0.67437065	0.015626503	24.839485	24.839485	8.994755	24.21809	1	55.721546	0.34384286	1.0065316	0.8958228	7.7174854	7.9643370000000004	7.7174854	7.7106686	7.930304	7.2726645	0.18376423	0.023811413	2.77277417505	young	3.12413361	0.9955556166	3.1380804426270763	TRUE
Ara-2	b162	c034d87c-c72d-4df0-8c22-dc39b02e90c7	b162	Experiment 11	2016-10-13T00:00:00Z	1	Experiment 11	efc725bb-fe94-4f49-8618-e495cfecdea0	Experiment 11	1	A-2	phaseCFP-018	phaseCFP-018.tif	A-2	(524.75;228.76)	524.74524	228.75848	19	1	1	19	19	1	0.020714408	0.05959392	0.020714408	0.020154288	0.016175712	0	0.012432994	0.60021	252.55078	3.4633613	0.5343433	0.019002965	34.4093	34.4093	9.935233	34.310757	1	77.067116	0.27158585	1.0182788	0.85901624	7.813788	8.090501	7.813788	7.76938	7.631701	7.571441	0.20102002	0.02572632	4.20269752998	young	4.426087653000001	1.007978652	4.391052969443246	TRUE
Ara-2	b163	a1901af1-1026-421e-86e4-18ce07b09ec2	b163	Experiment 11	2016-10-13T00:00:00Z	1	Experiment 11	efc725bb-fe94-4f49-8618-e495cfecdea0	Experiment 11	1	A-2	phaseCFP-018	phaseCFP-018.tif	A-2	(534.89;163.96)	534.8897	163.95502	19	1	1	19	19	1	0.01911645	0.051380493	0.01911645	0.01590073	0.011119544	0	0.011698792	0.61197513	150.21484	1.9613614	0.8323726	8.9732814e-4	19.416489	19.416489	9.899495	19.022877	1	47.621433	0.50731957	1.0008062	0.93591803	9.065408	9.212645	9.065408	9.152487	9.152487	8.751647	0.16598833	0.018310077	2.49972515244	young	2.4539511330000003	1.169437632	2.098402741498232	TRUE
Ara-2	b164	ea554ee9-86f9-4c30-b2a6-1f2b67f83410	b164	Experiment 11	2016-10-13T00:00:00Z	1	Experiment 11	efc725bb-fe94-4f49-8618-e495cfecdea0	Experiment 11	1	A-2	phaseCFP-018	phaseCFP-018.tif	A-2	(636.16;484.68)	636.1612	484.67612	19	1	1	19	19	1	0.0105441585	0.027404018	0.0105441585	0.0087653	0.008505736	0.001355684	0.006707854	0.6361678	168.71875	2.6528668	0.7069239	0.00424124	23.70654	23.70654	8.936196	23.117794	1	54.764645	0.3822409	1.0006269	0.9321478	8.081321	8.242076	8.081321	8.145884	8.145884	7.7435594	0.15611778	0.01931835	2.80764871875	young	2.982195426	1.0424904090000002	2.860645431607035	TRUE
Ara-2	b1	48e8906a-648a-4e39-b6af-06d450895ea1	b1	Experiment 3	2016-10-13T00:00:00Z	1	Experiment 3	5b102a73-5564-433e-9799-055d0451f496	Experiment 3	1	A-2	phaseCFP-000	phaseCFP-000.tif	A-2	(51.51;67.63)	51.513897	67.63495	1	1	1	1	1	1	0.006972762	0.01747085	0.006972762	0.0044871257	0.002453755	0	0.0056783343	0.8143594	112.83533	2.2150056	0.7979153	0.0012334189	17.720045	17.720045	8	17.229208	1	42.155	0.4575363	1.0002242	0.9603007	7.4950066	7.651762	7.4950066	7.547362	7.547362	7.160043	0.15604274	0.02081956	1.8776927265299999	young	2.222567832	0.9668558514000001	2.2987582159033724	TRUE
Ara-2	b2	ccd0fdb8-f7c4-4daa-ac69-dc31d21943c3	b2	Experiment 3	2016-10-13T00:00:00Z	1	Experiment 3	5b102a73-5564-433e-9799-055d0451f496	Experiment 3	1	A-2	phaseCFP-000	phaseCFP-000.tif	A-2	(226.74;419.89)	226.73875	419.89465	1	1	1	1	1	1	0.019875351	0.04730144	0.019875351	0.016588649	0.003529171	0.003529171	0.015580621	0.7839167	102.46875	1.4741309	0.9241158	0.015852397	14.3178215	14.3178215	9.71272	13.926474	1	37.328236	0.6364257	1.003077	0.9357877	8.797748	8.812671	8.797748	8.799426	8.812671	8.781146	0.012924271	0.0014690431	1.70518246875	young	1.7965151460000002	1.134909492	1.5829589572240534	TRUE
Ara-2	b3	2f883081-9985-4779-9939-cee535e97208	b3	Experiment 3	2016-10-13T00:00:00Z	1	Experiment 3	5b102a73-5564-433e-9799-055d0451f496	Experiment 3	1	A-2	phaseCFP-000	phaseCFP-000.tif	A-2	(437.78;278.99)	437.78018	278.9859	1	1	1	1	1	1	0.012862602	0.038830932	0.012862602	0.009652555	0.010008214	0	0.011395834	0.8859665	90.68359	1.8325578	0.87593865	0.0051911618	14.764823	14.764823	8.056948	14.116903	1	36.068863	0.5296419	1.0009516	0.95456415	7.5761914	7.626775	7.5761914	7.603815	7.626775	7.5111675	0.047599334	0.0062827524	1.50906562119	young	1.8210804870000001	0.9773286906	1.863324493095568	TRUE
Ara-2	b4	d9e30a6c-0b1b-4569-8c47-afdd74c219f9	b4	Experiment 3	2016-10-13T00:00:00Z	1	Experiment 3	5b102a73-5564-433e-9799-055d0451f496	Experiment 3	1	A-2	phaseCFP-000	phaseCFP-000.tif	A-2	(488.18;416.59)	488.18216	416.59265	1	1	1	1	1	1	0.009136208	0.015347231	0.009136208	0.008749234	0.011335026	0.0013635391	0.0041558687	0.45487893	137.32812	2.4455628	0.7128642	2.4051224e-4	21.400934	21.400934	8.750924	21.032194	1	49.20183	0.38177204	1.0001657	0.9034745	7.3878946	7.575935	7.3878946	7.455534	7.575935	6.9898586	0.1929165	0.026112514	2.28527724492	young	2.713153026	0.9530384034	2.846845432797593	TRUE
Ara-2	b5	aec2fdb0-7330-492a-8da3-7b2d677b6885	b5	Experiment 3	2016-10-13T00:00:00Z	1	Experiment 3	5b102a73-5564-433e-9799-055d0451f496	Experiment 3	1	A-2	phaseCFP-000	phaseCFP-000.tif	A-2	(489.55;465.14)	489.54605	465.13507	1	1	1	1	1	1	0.008638116	0.029741721	0.008638116	0.006830264	0.0019884831	0	0.008272828	0.95771205	127.25781	2.4225373	0.7339762	0.0014716526	19.924858	19.924858	8.224789	19.369858	1	46.67735	0.4081352	1.0006754	0.90574956	7.306297	7.423513	7.306297	7.3753815	7.3952456	7.029797	0.13189416	0.018052122	2.11769721621	young	2.498711682	0.942512313	2.651118343532983	TRUE
Ara-2	b6	c6b5c186-5e93-4a39-ace5-6f3442a0da08	b6	Experiment 3	2016-10-13T00:00:00Z	1	Experiment 3	5b102a73-5564-433e-9799-055d0451f496	Experiment 3	1	A-2	phaseCFP-000	phaseCFP-000.tif	A-2	(513.89;66.84)	513.8927	66.83687	1	1	1	1	1	1	0.014408998	0.041092645	0.014408998	0.00856601	0.0081788255	0.004180948	0.011094766	0.7699887	98.71875	2.0006876	0.8350519	6.479563e-4	16.124516	16.124516	8.059486	15.3029585	1	38.54322	0.48343313	1.0005361	0.931309	7.393959	7.433325	7.393959	7.394928	7.394928	7.354252	0.028571272	0.0038641372	1.64277871875	young	1.9740816465000002	0.953820711	2.069656932098217	TRUE
Ara-2	b7	6707a4ce-8dcf-4a0f-afb2-4584ac3809aa	b7	Experiment 3	2016-10-13T00:00:00Z	1	Experiment 3	5b102a73-5564-433e-9799-055d0451f496	Experiment 3	1	A-2	phaseCFP-000	phaseCFP-000.tif	A-2	(543.66;305.68)	543.6603	305.68332	1	1	1	1	1	1	0.015222966	0.031949244	0.015222966	0.011642356	0.031695742	0	0.011471358	0.7535561	100.24219	1.7330679	0.8806716	0.012450944	15.264338	15.264338	8.807697	14.65689	1	37.820145	0.5477782	1.0012256	0.9112926	8.036393	8.148637	8.036393	8.045171	8.045171	7.9065967	0.08602298	0.010704177	1.6681302837899998	young	1.8907388100000002	1.0366946970000002	1.8238144899085944	TRUE
Ara-2	b8	64843ba9-86f2-447b-ae4c-96b3e8c3d06b	b8	Experiment 3	2016-10-13T00:00:00Z	1	Experiment 3	5b102a73-5564-433e-9799-055d0451f496	Experiment 3	1	A-2	phaseCFP-000	phaseCFP-000.tif	A-2	(580.93;483.21)	580.92993	483.214	1	1	1	1	1	1	0.023751143	0.07820495	0.023751143	0.015847726	0.0069308695	0	0.02378011	1.0012195	100.640625	1.86339	0.8482752	0.015903236	15.811388000000001	15.811388000000001	8.485281	15.101898	1	38.61208	0.5125585	1.0041924	0.93619186	7.7149305	7.776893	7.7149305	7.7754846	7.776893	7.5318594	0.10570234	0.01370101	1.674760640625	young	1.948144842	0.9952260345	1.9574898309194102	TRUE
Ara-2	b9	18af7b81-170f-465f-9ae4-2c3da749fe9c	b9	Experiment 3	2016-10-13T00:00:00Z	1	Experiment 3	5b102a73-5564-433e-9799-055d0451f496	Experiment 3	1	A-2	phaseCFP-000	phaseCFP-000.tif	A-2	(600.74;370.76)	600.73584	370.75955	1	1	1	1	1	1	0.015286779	0.030965468	0.015286779	0.015576297	0.0076388703	0.0038985563	0.008670813	0.56720996	149.01562	2.7889712	0.6657356	0.014101474	23.409399	23.409399	8.39356	22.911139	1	53.0359	0.34622735	1.004831	0.9058701	7.231578	7.349924	7.231578	7.291594	7.32874	6.897831	0.13253586	0.018327378	2.4797689324200003	young	2.9555369309999997	0.932873562	3.168207409226589	TRUE
Ara-2	b10	789bf554-7b28-40d8-ae92-0d53054c7300	b10	Experiment 3	2016-10-13T00:00:00Z	1	Experiment 3	5b102a73-5564-433e-9799-055d0451f496	Experiment 3	1	A-2	phaseCFP-000	phaseCFP-000.tif	A-2	(605.67;304.89)	605.6686	304.88647	1	1	1	1	1	1	0.00966673	0.023364054	0.00966673	0.005700918	0.014614888	0.0012324258	0.0072601694	0.75104713	156.83594	2.9716556	0.6478408	0.008174096	24.41311	24.41311	8.215323	24.01253	1	55.1561	0.33504987	1.0016929	0.9225643	7.232012	7.497436	7.232012	7.4290957	7.4620895	6.553725	0.31097105	0.042999245	2.60990687754	young	3.0976163700000003	0.932929548	3.3203111388642608	TRUE
Ara-2	b11	0a061b48-df86-4837-8eef-1d66bd780dc5	b11	Experiment 3	2016-10-13T00:00:00Z	1	Experiment 3	5b102a73-5564-433e-9799-055d0451f496	Experiment 3	1	A-2	phaseCFP-000	phaseCFP-000.tif	A-2	(667.70;261.54)	667.70056	261.5434	1	1	1	1	1	1	0.008416216	0.020709807	0.008416216	0.008434797	0.0019202679	0	0.0057039005	0.67772746	87.625	1.5922877	0.9098518	5.190082e-4	13.601471	13.601471	8.542093	12.964605	1	34.788334	0.6030682	1.0001113	0.92724866	7.8895903	7.902312	7.8895903	7.8860755	7.902312	7.880383	0.009290826	0.0011776056	1.458167625	young	1.6724340450000001	1.0177571487000001	1.6432545299595596	TRUE
Ara-2	b12	1079f0b1-1992-46d5-99f3-1b498de83db5	b12	Experiment 3	2016-10-13T00:00:00Z	1	Experiment 3	5b102a73-5564-433e-9799-055d0451f496	Experiment 3	1	A-2	phaseCFP-001	phaseCFP-001.tif	A-2	(165.01;501.90)	165.011	501.90332	2	1	1	2	2	1	0.016731946	0.044534203	0.016731946	0.010987996	0.009703252	0.0026277313	0.013611714	0.8135165	108.91797	2.0615528	0.82355267	0.007258574	16.492422	16.492422	8	16.215534	1	40.767025	0.50984806	1.0016491	0.92303365	7.608806	7.8304334	7.608806	7.604099	7.604099	7.375059	0.16072913	0.021124093	1.81250393877	young	2.091803886	0.981535974	2.1311535607557874	TRUE
Ara-2	b13	067511d8-67d8-4bef-a749-9df214d37c92	b13	Experiment 3	2016-10-13T00:00:00Z	1	Experiment 3	5b102a73-5564-433e-9799-055d0451f496	Experiment 3	1	A-2	phaseCFP-001	phaseCFP-001.tif	A-2	(180.10;318.98)	180.10094	318.98264	2	1	1	2	2	1	0.010611969	0.0271165	0.010611969	0.0092620645	0.011370772	0	0.0073812674	0.6955606	136.39648	2.5279686	0.74973583	0.009323028	20.22375	20.22375	8	20.035501	1	47.8137	0.42460978	1.0015295	0.9374329	7.6243167	8.224659	7.6243167	7.510423	7.510423	7.1014075	0.3579134	0.04694367	2.26977382368	young	2.5845796290000003	0.9835368542999999	2.627842177647212	TRUE
Ara-2	b14	05de5a19-898b-42cc-8480-51fb69c717ce	b14	Experiment 3	2016-10-13T00:00:00Z	1	Experiment 3	5b102a73-5564-433e-9799-055d0451f496	Experiment 3	1	A-2	phaseCFP-001	phaseCFP-001.tif	A-2	(178.53;12.71)	178.53339	12.712846	2	1	1	2	2	1	0.011039215	0.022533774	0.011039215	0.0111091705	0.0111091705	0.0032126033	0.005820297	0.5272383	95.300964	1.9405218	0.8361967	0.00237575	15.524175	15.524175	8	15.196554	1	37.8442	0.50348943	1.0004123	0.9482683	7.300805	7.445938	7.300805	7.304115	7.304115	7.1490517	0.105017506	0.014384373	1.5859033419239998	young	1.9603554660000002	0.941803845	2.08149019183501	TRUE
Ara-2	b15	5e5aa024-dce7-4da6-a447-24941876c2e4	b15	Experiment 3	2016-10-13T00:00:00Z	1	Experiment 3	5b102a73-5564-433e-9799-055d0451f496	Experiment 3	1	A-2	phaseCFP-001	phaseCFP-001.tif	A-2	(242.49;247.16)	242.49245	247.15959	2	1	1	2	2	1	0.0080366265	0.014573494	0.0080366265	0.0079439925	0	0	0.005404936	0.6725379	78.90234	1.625	0.90472955	0.0027854107	13	13	8	12.46107	1	33.104763	0.59444726	1.0001365	0.97410303	7.354608	7.354608	7.354608	7.354608	7.354608	7.354608	0	0	1.31301383994	young	1.60747803	0.948744432	1.6943214376619393	TRUE
Ara-2	b16	7a9704e6-b449-4e2c-9cee-8096962243dc	b16	Experiment 3	2016-10-13T00:00:00Z	1	Experiment 3	5b102a73-5564-433e-9799-055d0451f496	Experiment 3	1	A-2	phaseCFP-001	phaseCFP-001.tif	A-2	(260.82;256.82)	260.81754	256.81525	2	1	1	2	2	1	0.017430333	0.024193218	0.017430333	0.016592737	0.024193218	0.008427423	0.0050166016	0.28780872	78.28906	1.6441183	0.9038696	0.012914109	13.152946	13.152946	8	12.689614	1	32.99154	0.5761892	1.0011939	0.96653163	7.3789015	7.3789015	7.3789015	7.3789015	7.3789015	7.3789015	0	0	1.30280824746	young	1.6369602060000001	0.9518782935	1.7197158682765994	TRUE
Ara-2	b17	dd2ddc35-0bcf-4c29-ac06-b977bd18ef1e	b17	Experiment 3	2016-10-13T00:00:00Z	1	Experiment 3	5b102a73-5564-433e-9799-055d0451f496	Experiment 3	1	A-2	phaseCFP-001	phaseCFP-001.tif	A-2	(298.00;194.96)	298.00116	194.95563	2	1	1	2	2	1	0.0064546107	0.028587058	0.0064546107	0.0048361244	0.0017645283	0	0.007315784	1.1334199	142.79492	2.6138694	0.7052978	0.0028108864	21.84033	21.84033	8.355556	21.289774	1	50.439995	0.38115752	1.000399	0.9124276	7.3725815	7.7901673	7.3725815	7.3659754	7.3659754	6.7743773	0.32403368	0.043951184	2.37625026372	young	2.746380846	0.9510630135	2.8876959854563835	TRUE
Ara-2	b18	869ac4f7-a722-41c3-93a6-7a97922253e7	b18	Experiment 3	2016-10-13T00:00:00Z	1	Experiment 3	5b102a73-5564-433e-9799-055d0451f496	Experiment 3	1	A-2	phaseCFP-001	phaseCFP-001.tif	A-2	(356.71;379.65)	356.71237	379.65063	2	1	1	2	2	1	0.012047393	0.04036725	0.012047393	0.008214648	0.0022208912	0	0.012928789	1.0731606	97.46094	1.8544546	0.85864323	0.0076600052	15.297058	15.297058	8.248817	14.710905	1	37.767117	0.53030396	1.0009916	0.93264055	7.620504	7.6358533	7.620504	7.6334786	7.6334786	7.579205	0.02386356	0.0031314937	1.6218475025399999	young	1.897706745	0.983045016	1.930437278164279	TRUE
Ara-2	b19	79961663-2a39-4576-83d4-35a69926e9e1	b19	Experiment 3	2016-10-13T00:00:00Z	1	Experiment 3	5b102a73-5564-433e-9799-055d0451f496	Experiment 3	1	A-2	phaseCFP-001	phaseCFP-001.tif	A-2	(386.66;384.95)	386.65646	384.95157	2	1	1	2	2	1	0.019925704	0.043233197	0.019925704	0.018730491	0.011500625	0.002313627	0.012012683	0.6028737	98.89844	1.9764235000000001	0.8270942	0.0139168305	15.811388000000001	15.811388000000001	8	15.404294	1	38.763428	0.5036856	1.0029402	0.9555405	7.4551997	7.765348	7.4551997	7.6350393	7.6350393	6.854479	0.3396875	0.045563836	1.6457689400399997	young	1.9871539260000002	0.9617207613	2.066248339397267	TRUE
Ara-2	b20	a8d99001-0dcc-4adf-860d-a46bae5206ba	b20	Experiment 3	2016-10-13T00:00:00Z	1	Experiment 3	5b102a73-5564-433e-9799-055d0451f496	Experiment 3	1	A-2	phaseCFP-001	phaseCFP-001.tif	A-2	(475.11;297.92)	475.11118	297.92194	2	1	1	2	2	1	0.0107909655	0.026556075	0.0107909655	0.009417608	0.010095125	0.0013143106	0.0072670677	0.67344	165.28906	3.0897808	0.631582	0.009684713	25.495098	25.495098	8.251426	25.079216	1	57.347187	0.32377318	1.0028702	0.9056935	7.2601647	7.410252	7.2601647	7.2437444	7.311091	7.065033	0.09180678	0.012645274	2.75057524746	young	3.235218864	0.9365612463	3.4543591001454828	TRUE
Ara-2	b21	a4572238-2663-4748-9d33-2f3a2f001ad2	b21	Experiment 3	2016-10-13T00:00:00Z	1	Experiment 3	5b102a73-5564-433e-9799-055d0451f496	Experiment 3	1	A-2	phaseCFP-001	phaseCFP-001.tif	A-2	(588.28;374.98)	588.2788	374.98367	2	1	1	2	2	1	0.012020008	0.020456273	0.012020008	0.01076652	0.018213648	0	0.0059491214	0.49493492	100.78125	1.9764235000000001	0.85589373	0.009262454	15.811388000000001	15.811388000000001	8	15.343933	1	38.466698	0.51327467	1.0008633	0.9552725	7.862551	8.038175	7.862551	7.9402804	7.9402804	7.5314693	0.19528344	0.02483716	1.67710078125	young	1.979367357	1.014269079	1.951520950388748	TRUE
Ara-2	b22	1b88c6ea-e95d-4555-8971-be5f9b26fe31	b22	Experiment 3	2016-10-13T00:00:00Z	1	Experiment 3	5b102a73-5564-433e-9799-055d0451f496	Experiment 3	1	A-2	phaseCFP-001	phaseCFP-001.tif	A-2	(647.31;231.89)	647.30646	231.89438	2	1	1	2	2	1	0.042252656	0.09894992	0.042252656	0.038038235	0.039855037	0.008013904	0.02631707	0.62285006	76.71875	1.4854653	0.9312414	0.0021125607	12.369317	12.369317	8.326898	11.889455	1	32.175446	0.6384402	1.0034226	0.92992425	7.751463	7.751463	7.751463	7.751463	7.751463	7.751463	0	0	1.2766767187499999	young	1.533739695	0.9999387270000001	1.533833677590927	TRUE
Ara-2	b23	c1fa5bf7-08f3-4ee8-97e7-18943a9c54b0	b23	Experiment 3	2016-10-13T00:00:00Z	1	Experiment 3	5b102a73-5564-433e-9799-055d0451f496	Experiment 3	1	A-2	phaseCFP-001	phaseCFP-001.tif	A-2	(662.85;73.85)	662.8515	73.84698	2	1	1	2	2	1	0.009436318	0.021870099	0.009436318	0.009308905	0.012078906	0.0030441475	0.0049588317	0.52550495	100.61719	1.9758826	0.8120503	0.0010116762	16.155495	16.155495	8.176343	15.840937	1	39.459316	0.49084207	1.0001855	0.9316406	7.2064877	7.4615035	7.2064877	7.2077165	7.2077165	6.8800097	0.20147587	0.027957568	1.6743706587899998	young	2.043480873	0.9296369133000001	2.198149453581944	TRUE
Ara-2	b25	4a4d9db1-b828-4613-9483-d9b9d7ecdda0	b25	Experiment 3	2016-10-13T00:00:00Z	1	Experiment 3	5b102a73-5564-433e-9799-055d0451f496	Experiment 3	1	A-2	phaseCFP-002	phaseCFP-002.tif	A-2	(92.45;432.65)	92.44885	432.65182	3	1	1	3	3	1	0.014365076	0.022149026	0.014365076	0.013650362	0.013650362	0.0043455805	0.0048460923	0.33735237	89.99219	2.1852942	0.8341903	0.014325059	15.297058	15.297058	7	14.77486	1	36.819237	0.489665	1.0018424	0.97817594	7.017628	7.2467923	7.017628	7.0475903	7.0475903	6.7291174	0.17961039	0.025594173	1.49756003379	young	1.90595694	0.905274012	2.1053923063462467	TRUE
Ara-2	b26	2a5d3f99-f2eb-4b19-9761-f1b9ed400ece	b26	Experiment 3	2016-10-13T00:00:00Z	1	Experiment 3	5b102a73-5564-433e-9799-055d0451f496	Experiment 3	1	A-2	phaseCFP-002	phaseCFP-002.tif	A-2	(171.92;393.03)	171.91779	393.02673	3	1	1	3	3	1	0.016343804	0.05197914	0.016343804	0.00913377	0.03377021	0	0.01580773	0.9672001	139.57227	2.7075307	0.6847428	0.014534997	22.135944	22.135944	8.175694	21.67358	1	50.610516	0.3626713	1.0043994	0.89757085	7.1368227	7.2658153	7.1368227	7.1117163	7.1117163	6.9905	0.07769764	0.0108868675	2.32262214507	young	2.79589182	0.9206501283	3.0368668118937574	TRUE
Ara-2	b27	fbe560ae-d1e1-478d-a714-55c4502690e5	b27	Experiment 3	2016-10-13T00:00:00Z	1	Experiment 3	5b102a73-5564-433e-9799-055d0451f496	Experiment 3	1	A-2	phaseCFP-002	phaseCFP-002.tif	A-2	(251.97;68.49)	251.96675	68.49065	3	1	1	3	3	1	0.014989979	0.046614066	0.014989979	0.013594742	0	0	0.015103234	1.0075554	107.2168	2.1360009	0.79891604	0.0048198137	17.088007	17.088007	8	16.387468	1	41.06632	0.46750912	1.0011157	0.93232	7.2958	7.385052	7.2958	7.2840753	7.2840753	7.2316604	0.05648475	0.007742091	1.7841947688000002	young	2.113983372	0.9411582000000001	2.246150936155048	TRUE
Ara-2	b28	cd5191d3-0423-42be-9a5c-6a057bba8a56	b28	Experiment 3	2016-10-13T00:00:00Z	1	Experiment 3	5b102a73-5564-433e-9799-055d0451f496	Experiment 3	1	A-2	phaseCFP-002	phaseCFP-002.tif	A-2	(325.33;494.69)	325.3297	494.69003	3	1	1	3	3	1	0.022449702	0.056765303	0.022449702	0.018355697	0.014580975	0.0015585051	0.017447358	0.7771755	120.203125	1.9839995	0.82411	4.4767946e-4	17.720045	17.720045	8.931477	17.208395	1	42.812466	0.487412	1.0016183	0.9390869	8.012048	8.2133255	8.012048	7.996912	7.996912	7.814749	0.12865196	0.016057312	2.000300203125	young	2.219882955	1.033554192	2.1478147659624605	TRUE
Ara-2	b29	7b4674c4-9268-4284-8014-61f227084f8e	b29	Experiment 3	2016-10-13T00:00:00Z	1	Experiment 3	5b102a73-5564-433e-9799-055d0451f496	Experiment 3	1	A-2	phaseCFP-002	phaseCFP-002.tif	A-2	(338.84;256.76)	338.84375	256.76364	3	1	1	3	3	1	0.024856037	0.056914434	0.024856037	0.02350871	0.036560945	0.0025971557	0.017075697	0.6869839	109.83594	2.2522624	0.770105	0.0037553287	18.027756	18.027756	8.004288	17.488976	1	42.335255	0.43029988	1.0024674	0.9229911	7.0860066	7.359794	7.0860066	7.090621	7.090621	6.6531243	0.22250776	0.03140101	1.8277798775399998	young	2.256077904	0.9140948514	2.468100438969391	TRUE
Ara-2	b30	f52449d0-e71e-4432-9e8a-f3b18324130e	b30	Experiment 3	2016-10-13T00:00:00Z	1	Experiment 3	5b102a73-5564-433e-9799-055d0451f496	Experiment 3	1	A-2	phaseCFP-002	phaseCFP-002.tif	A-2	(355.32;204.05)	355.3169	204.0521	3	1	1	3	3	1	0.012506983	0.027113765	0.012506983	0.012904676	0.005521112	0	0.00895915	0.71633184	128.14453	2.526954	0.7211184	0.009891589	20.396078	20.396078	8.071408	19.771755	1	47.25543	0.39220837	1.0019696	0.9185988	7.206499	7.3172307	7.206499	7.2440534	7.2697635	6.928821	0.11652922	0.016170017	2.13245312373	young	2.550556395	0.929638371	2.7436006027337267	TRUE
Ara-2	b31	970bd6ed-6278-471b-911d-87ee2c6f5ca9	b31	Experiment 3	2016-10-13T00:00:00Z	1	Experiment 3	5b102a73-5564-433e-9799-055d0451f496	Experiment 3	1	A-2	phaseCFP-002	phaseCFP-002.tif	A-2	(399.84;416.37)	399.838	416.3722	3	1	1	3	3	1	0.0150278155	0.04863413	0.0150278155	0.010694581	0.016335625	0	0.013147256	0.8748614	105.82031	1.9051588	0.84600824	0.008546366	16.40122	16.40122	8.608847	15.860327	1	39.64625	0.50087214	1.0010343	0.940625	7.858226	7.9785776	7.858226	7.914057	7.914057	7.6154947	0.13662513	0.017386256	1.76095577871	young	2.045982183	1.0137111540000001	2.0183088396795914	TRUE
Ara-2	b32	4262c173-b114-4318-8a64-2fecdcaaa8cb	b32	Experiment 3	2016-10-13T00:00:00Z	1	Experiment 3	5b102a73-5564-433e-9799-055d0451f496	Experiment 3	1	A-2	phaseCFP-002	phaseCFP-002.tif	A-2	(452.50;404.66)	452.5013	404.6557	3	1	1	3	3	1	0.03591146	0.16655448	0.03591146	0.019643411	0.005935288	0.0011077006	0.04329164	1.2055105	115.140625	2.0204282	0.81008667	0.003315087	17.464249	17.464249	8.643836	16.956099	1	42.262333	0.48066097	1.0038699	0.89603597	7.701738	7.828689	7.701738	7.712635	7.712635	7.5323954	0.101122044	0.01312977	1.916055140625	young	2.187336771	0.993524202	2.2015938480379362	TRUE
Ara-2	b33	b9e39b9f-ad2c-4853-bfad-924d1018a980	b33	Experiment 3	2016-10-13T00:00:00Z	1	Experiment 3	5b102a73-5564-433e-9799-055d0451f496	Experiment 3	1	A-2	phaseCFP-002	phaseCFP-002.tif	A-2	(479.99;371.29)	479.98544	371.29376	3	1	1	3	3	1	0.017210618	0.04493934	0.017210618	0.0134831555	0.005538732	0.0026889895	0.012321687	0.71593523	153.42969	3.2874143	0.5948548	0.005352066	25.317978	25.317978	7.7014866	25.11803	1	56.9317	0.30476248	1.0017309	0.91327196	6.651899	6.884233	6.651899	6.6183696	6.492908	6.490554	0.12491203	0.018778402	2.55322347129	young	3.24022587	0.8580949710000001	3.7760690593768786	TRUE
Ara-2	b34	d409fa61-658e-457d-85e0-9def1d4d0151	b34	Experiment 3	2016-10-13T00:00:00Z	1	Experiment 3	5b102a73-5564-433e-9799-055d0451f496	Experiment 3	1	A-2	phaseCFP-002	phaseCFP-002.tif	A-2	(493.17;404.50)	493.16882	404.50363	3	1	1	3	3	1	0.01115255	0.022369102	0.01115255	0.011364587	0.0068396167	0	0.0063851937	0.5725322	93.35156	1.7508568	0.8821639	0.002140467	14.866069	14.866069	8.49074	14.1797085	1	36.466248	0.5378231	1.0003254	0.95745194	7.758784	7.802793	7.758784	7.7754035	7.7754035	7.6815357	0.04597962	0.0059261373	1.5534633099600001	young	1.8291823965	1.0008831360000001	1.8275684050490384	TRUE
Ara-2	b35	69c7a447-5768-4c9f-86ef-bf9b58763cdf	b35	Experiment 3	2016-10-13T00:00:00Z	1	Experiment 3	5b102a73-5564-433e-9799-055d0451f496	Experiment 3	1	A-2	phaseCFP-002	phaseCFP-002.tif	A-2	(569.97;228.67)	569.9697	228.67393	3	1	1	3	3	1	0.011160921	0.022040827	0.011160921	0.01287689	0.0018037767	0.0010167079	0.00628539	0.5631605	144.89062	2.9754138	0.64669704	2.8042262e-4	23.769728	23.769728	7.9887133	22.872252	1	53.0609	0.32651412	1.0002775	0.9055664	6.8640537	7.354461	6.8640537	6.810475	6.810475	6.390423	0.292562	0.042622335	2.4111248074200002	young	2.950520508	0.8854629273000001	3.3321784764009053	TRUE
Ara-2	b36	f4448c42-12eb-4b5f-9400-8602488ee16f	b36	Experiment 3	2016-10-13T00:00:00Z	1	Experiment 3	5b102a73-5564-433e-9799-055d0451f496	Experiment 3	1	A-2	phaseCFP-002	phaseCFP-002.tif	A-2	(571.82;82.82)	571.82306	82.81635	3	1	1	3	3	1	0.006145544	0.013172888	0.006145544	0.0055751703	0.0024296816	0	0.003517547	0.57237357	122.30469	2.3351927	0.76581895	0.0011342075	18.681541	18.681541	8	18.531483	1	44.798496	0.44619817	1.0001004	0.9592525	7.4431705	7.575427	7.4431705	7.509746	7.549361	7.0737667	0.15549833	0.02089141	2.0352723462899998	young	2.3905613070000005	0.9601689945	2.4897297462150036	TRUE
Ara-2	b37	db3477e6-f593-4f6f-9f4b-93299dc72615	b37	Experiment 3	2016-10-13T00:00:00Z	1	Experiment 3	5b102a73-5564-433e-9799-055d0451f496	Experiment 3	1	A-2	phaseCFP-002	phaseCFP-002.tif	A-2	(585.54;342.37)	585.54333	342.37402	3	1	1	3	3	1	0.013870198	0.033848282	0.013870198	0.0127041	0.018329356	0.0022648142	0.009336068	0.67310274	76.96875	1.7248787	0.8879133	0.0025394815	13.416408	13.416408	7.7781744	12.618278	1	33.004784	0.54444253	1.0002914999999999	0.9217814	7.1029325	7.241784	7.1029325	7.1219625	7.1219625	6.9450507	0.12188582	0.01715993	1.2808369687499999	young	1.6277578620000002	0.9162782924999999	1.7764885137230295	TRUE
Ara-2	b38	d59e4298-eb0e-426c-87eb-68883952459d	b38	Experiment 3	2016-10-13T00:00:00Z	1	Experiment 3	5b102a73-5564-433e-9799-055d0451f496	Experiment 3	1	A-2	phaseCFP-002	phaseCFP-002.tif	A-2	(608.40;132.21)	608.39954	132.20943	3	1	1	3	3	1	0.0040811035	0.009290796	0.0040811035	0.002764183	0.006816285	0	0.0032374554	0.7932794	87.83594	1.640421	0.9005688	0.0012158023	13.928389	13.928389	8.49074	13.261089	1	35.009235	0.5764752	1.0000343	0.9294808	7.7837677	7.815972	7.7837677	7.8134065	7.8134065	7.721925	0.043742042	0.005619649	1.46167787754	young	1.710680481	1.0041060333	1.7036850932743022	TRUE
Ara-2	b39	86644f62-5b83-421f-8949-515cb730fb60	b39	Experiment 3	2016-10-13T00:00:00Z	1	Experiment 3	5b102a73-5564-433e-9799-055d0451f496	Experiment 3	1	A-2	phaseCFP-002	phaseCFP-002.tif	A-2	(651.04;67.49)	651.0358	67.49364	3	1	1	3	3	1	0.03593999	0.096112795	0.03593999	0.022278558	0.017338673	0.00783175	0.028203614	0.7847418	88.203125	1.8200275	0.84917724000000006	0.008399873	14.56022	14.56022	8	14.266405	1	36.12832	0.5297345	1.004315	0.9284539	7.2974763	7.5319057	7.2974763	7.3547926	7.3547926	6.945855	0.21181808	0.02902621	1.467788203125	young	1.8403662450000002	0.9413744426999999	1.9549779147621216	TRUE
Ara-2	b41	e4b20da1-11c9-4c26-8162-0b55f3bb452c	b41	Experiment 3	2016-10-13T00:00:00Z	1	Experiment 3	5b102a73-5564-433e-9799-055d0451f496	Experiment 3	1	A-2	phaseCFP-003	phaseCFP-003.tif	A-2	(27.68;341.46)	27.684616	341.4609	4	1	1	4	4	1	0.0061324453	0.010368158	0.0061324453	0.0067358804	0.005807754	0	0.003178125	0.5182476	110.10327	2.2150056	0.7662545	2.9212434e-4	17.720045	17.720045	8	17.624964	1	42.49311	0.4464581	1.0000591	0.9410536	7.0438685	7.3765235	7.0438685	7.074359	7.074359	6.4988356	0.29931	0.042492274	1.8322285160699998	young	2.273620356	0.9086590365	2.5021710726144306	TRUE
Ara-2	b42	12a42e7a-9e87-4a3b-b097-8e9ade0792bf	b42	Experiment 3	2016-10-13T00:00:00Z	1	Experiment 3	5b102a73-5564-433e-9799-055d0451f496	Experiment 3	1	A-2	phaseCFP-003	phaseCFP-003.tif	A-2	(205.42;430.53)	205.42476	430.5296	4	1	1	4	4	1	0.017031383	0.057883255	0.017031383	0.009377943	0.033063598	0	0.016498359	0.96870345	191.26562	3.8954759	0.48710147	0.012495369	31.144823	31.144823	7.9951267	31.019766	1	70.24472	0.25105873	1.0071781	0.87535757	6.503377	7.3953433	6.503377	6.9478555	5.9671755	4.328503	0.91770047	0.14111137	3.1828511824200003	young	4.0015498140000005	0.8389356330000001	4.769793601078332	TRUE
Ara-2	b43	ca7c1028-77ce-4744-ae41-1d776f4fe84a	b43	Experiment 3	2016-10-13T00:00:00Z	1	Experiment 3	5b102a73-5564-433e-9799-055d0451f496	Experiment 3	1	A-2	phaseCFP-003	phaseCFP-003.tif	A-2	(226.28;422.28)	226.27667	422.2819	4	1	1	4	4	1	0.0048725405	0.01910302	0.0048725405	0.0016513071	0.0019965554	0	0.0067314333	1.3815038	82.33594	2.045403	0.85075325	0.004004474	14.3178215	14.3178215	7	13.606496	1	34.873684	0.5113823	1.0002631	0.9303496	6.9222136	6.9516273	6.9222136	6.924774	6.924774	6.8902383	0.025127351	0.003629959	1.37015237754	young	1.755237984	0.8929655544	1.9656278737194703	TRUE
Ara-2	b44	9a1afb94-c4fb-45af-ae2c-921fbc0e45be	b44	Experiment 3	2016-10-13T00:00:00Z	1	Experiment 3	5b102a73-5564-433e-9799-055d0451f496	Experiment 3	1	A-2	phaseCFP-003	phaseCFP-003.tif	A-2	(288.36;426.80)	288.35654	426.7958	4	1	1	4	4	1	0.019536916	0.03820138	0.019536916	0.023795739	0.02546929	0	0.012191369	0.62401706	163.76562	1.5754023	0.9148481	6.7560887e-4	18.439089	18.439089	11.70437	17.744362	1	47.428764	0.61327314	1.001107	0.9358036	10.935832	10.966579	10.935832	10.948128	10.966579	10.880494	0.03532343	0.0032300632	2.7252236824200002	young	2.289022698	1.410722328	1.6225891180478997	TRUE
Ara-2	b45	6b35a329-4390-4628-9600-77352116fe11	b45	Experiment 3	2016-10-13T00:00:00Z	1	Experiment 3	5b102a73-5564-433e-9799-055d0451f496	Experiment 3	1	A-2	phaseCFP-003	phaseCFP-003.tif	A-2	(307.11;155.76)	307.10522	155.76271	4	1	1	4	4	1	0.011001627	0.029054318	0.011001627	0.006910988	0	0	0.0096128825	0.87376916	102.11719	2.001961	0.80106854	0.007404595	16.492422	16.492422	8.238133	16.112331	1	40.02391	0.4780134	1.001009	0.9117606	7.031965	7.38584	7.031965	7.071523	7.071523	6.5616646	0.2700768	0.03840702	1.6993321587899999	young	2.078490699	0.907123485	2.291298520399348	TRUE
Ara-2	b46	d409f36a-fd75-4e2f-9cf8-bdfbc1cb2fc5	b46	Experiment 3	2016-10-13T00:00:00Z	1	Experiment 3	5b102a73-5564-433e-9799-055d0451f496	Experiment 3	1	A-2	phaseCFP-003	phaseCFP-003.tif	A-2	(345.52;177.21)	345.52048	177.20963	4	1	1	4	4	1	0.014411575	0.07631186	0.014411575	0.008675096	0.00100411	0	0.021189814	1.470333	114.69336	2.183031	0.818737	0.0046361415	17.464249	17.464249	8	17.142159	1	41.956753	0.47879383	1.0013243	0.947879	7.8256135	7.9655285	7.8256135	7.8833447	7.8833447	7.595358	0.1223066	0.01562901	1.90861220376	young	2.211338511	1.0095041415000001	2.190519503678529	TRUE
Ara-2	b47	31305d3d-6434-4a82-b285-498529b1ade5	b47	Experiment 3	2016-10-13T00:00:00Z	1	Experiment 3	5b102a73-5564-433e-9799-055d0451f496	Experiment 3	1	A-2	phaseCFP-003	phaseCFP-003.tif	A-2	(407.68;280.57)	407.6829	280.5722	4	1	1	4	4	1	0.010147389	0.022966009	0.010147389	0.008888782	0.022966009	0.0011398223	0.0064329426	0.63395053	99.08594	1.9405218	0.8335825	0.008171732	15.524175	15.524175	8	15.497314	1	38.648857	0.523486	1.0005751	0.9527494	7.379608	7.450827	7.379608	7.403339	7.403339	7.2439995	0.07504448	0.010169169	1.64888912754	young	1.999153506	0.9519694320000001	2.100018591773438	TRUE
Ara-2	b48	7a02d77c-1a82-4a84-bee0-50b817070daf	b48	Experiment 3	2016-10-13T00:00:00Z	1	Experiment 3	5b102a73-5564-433e-9799-055d0451f496	Experiment 3	1	A-2	phaseCFP-003	phaseCFP-003.tif	A-2	(454.96;457.26)	454.9571	457.26437	4	1	1	4	4	1	0.0067236735	0.011681084	0.0067236735	0.007539266	0.007539266	0	0.003757622	0.5588645	44.46875	2.1927412	0.77785426	0.0059145647	11.7046995	11.7046995	5.3379307	11.051883	1	26.802992	0.41328007	1.0002017	0.86347085	4.6194015	4.6314754	4.6194015	4.6139574	4.6314754	4.612772	0.008551204	0.0018511497	0.74000446875	young	1.425692907	0.5959027935000001	2.392492404048446	TRUE
Ara-2	b49	37ecd948-13e4-427f-b3be-fe24639beb66	b49	Experiment 3	2016-10-13T00:00:00Z	1	Experiment 3	5b102a73-5564-433e-9799-055d0451f496	Experiment 3	1	A-2	phaseCFP-003	phaseCFP-003.tif	A-2	(484.50;94.70)	484.5005	94.69798	4	1	1	4	4	1	0.008827933	0.023214145	0.008827933	0.0067923022	0.0044371565	0	0.0069795097	0.79061650000000006	99.23828	1.8165984	0.85986185	0.004729382	15.264338	15.264338	8.402703	15.015964	1	38.082916	0.5422923	1.0004423	0.9542142	7.781018	7.8386903	7.781018	7.82387	7.8386903	7.6376405	0.08365873	0.010751644	1.65142421748	young	1.937059356	1.003751322	1.9298199798535358	TRUE
Ara-2	b50	9eed4508-2564-4c61-95c8-d922b77edc31	b50	Experiment 3	2016-10-13T00:00:00Z	1	Experiment 3	5b102a73-5564-433e-9799-055d0451f496	Experiment 3	1	A-2	phaseCFP-003	phaseCFP-003.tif	A-2	(492.16;257.30)	492.16104	257.30063	4	1	1	4	4	1	0.01935411	0.036880743	0.01935411	0.019170638	0.036880743	0	0.011102314	0.5736411	100.21094	2.1086206	0.81892335	0.015869966	16.40122	16.40122	7.7781744	15.857896	1	39.213974	0.47432166	1.002434	0.93219477	7.27063	7.3134713	7.27063	7.284127	7.3134713	7.175362	0.047284752	0.006503529	1.6676102525399998	young	2.045668584	0.93791127	2.181089671734086	TRUE
Ara-2	b51	5e2e9316-649d-425c-b110-ae2b6da86d5d	b51	Experiment 3	2016-10-13T00:00:00Z	1	Experiment 3	5b102a73-5564-433e-9799-055d0451f496	Experiment 3	1	A-2	phaseCFP-003	phaseCFP-003.tif	A-2	(493.20;244.31)	493.2009	244.31073	4	1	1	4	4	1	0.008091312	0.015423756	0.008091312	0.008422955	0.0014353247	0.0014353247	0.0046435664	0.57389540000000006	75.65625	1.6720343	0.9051362	0.003482248	13	13	7.7749605	12.051241	1	32.40935	0.5699913	1.000189	0.957674	7.1120377	7.1120377	7.1120377	7.1120377	7.1120377	7.1120377	0	0	1.25899565625	young	1.5546100889999999	0.9174528633000001	1.6944849715855692	TRUE
Ara-2	b52	f760a680-7e4d-4aca-b881-cfc3a3de6669	b52	Experiment 3	2016-10-13T00:00:00Z	1	Experiment 3	5b102a73-5564-433e-9799-055d0451f496	Experiment 3	1	A-2	phaseCFP-003	phaseCFP-003.tif	A-2	(505.12;234.74)	505.12106	234.74084	4	1	1	4	4	1	0.019532885	0.09309482	0.019532885	0.007971917	0.010601289	0	0.027272126	1.3962159	108.87891	2.2788	0.74759173	0.012673875	18.027756	18.027756	7.9110746	17.734848	1	42.780373	0.42655054	1.004255	0.91112053	6.8563504	7.2223134	6.8563504	6.923729	6.923729	6.3985415	0.2760628	0.04026381	1.81185394131	young	2.287795392	0.8844692016000001	2.586630928314282	TRUE
Ara-2	b53	d17aa334-f3bc-42bb-81dd-ab36ac133eb3	b53	Experiment 3	2016-10-13T00:00:00Z	1	Experiment 3	5b102a73-5564-433e-9799-055d0451f496	Experiment 3	1	A-2	phaseCFP-003	phaseCFP-003.tif	A-2	(548.27;296.52)	548.2671	296.5206	4	1	1	4	4	1	0.026755136	0.07636166	0.026755136	0.015065344	0.039502658	0	0.02163492	0.8086268	164.71875	3.0287685	0.56745476	0.030555828	26.476404	26.476404	8.74164	26.653477	1	60.39637	0.2991818	1.0253812	0.8669408	6.6178894	7.289459	6.6178894	6.5651393	6.1352315	6.0808425	0.37932226	0.057317708	2.74108471875	young	3.4382985329999998	0.8537077326	4.02748903600595	TRUE
Ara-2	b54	317ef351-beb6-4a43-9062-58ad8aa922e4	b54	Experiment 3	2016-10-13T00:00:00Z	1	Experiment 3	5b102a73-5564-433e-9799-055d0451f496	Experiment 3	1	A-2	phaseCFP-003	phaseCFP-003.tif	A-2	(614.99;340.34)	614.99365	340.34207	4	1	1	4	4	1	0.014244147	0.028092455	0.014244147	0.015421314	0.0020037582	0.0020037582	0.007684839	0.5395086	103.6875	2.2489667	0.75945014	0.00502532	17.492855	17.492855	7.7781744	17.130169	1	41.4208	0.43143472	1.0008838	0.9299327	6.671689	7.1908436	6.671689	6.729756	6.729756	5.8994966	0.42272738	0.06336138	1.7254636875	young	2.2097918009999997	0.860647881	2.5675910552785055	TRUE
Ara-2	b55	5835532e-4368-4093-a655-7cf9ebd7880f	b55	Experiment 3	2016-10-13T00:00:00Z	1	Experiment 3	5b102a73-5564-433e-9799-055d0451f496	Experiment 3	1	A-2	phaseCFP-003	phaseCFP-003.tif	A-2	(629.66;47.41)	629.6584	47.40505	4	1	1	4	4	1	0.011328005	0.02561551	0.011328005	0.00909819	0.02561551	0	0.008400551	0.74157375	90.168945	1.8200275	0.85173297	0.01279989	14.56022	14.56022	8	14.4241295	1	36.473858	0.54154086	1.0012957	0.95416874	7.2424235	7.4365187	7.2424235	7.2921953	7.2921953	6.957546	0.17680693	0.024412675000000002	1.500501413745	young	1.8607127055	0.9342726315000001	1.9916164112744854	TRUE
Ara-2	b56	a0e97870-9b20-4797-9d01-86447744263d	b56	Experiment 3	2016-10-13T00:00:00Z	1	Experiment 3	5b102a73-5564-433e-9799-055d0451f496	Experiment 3	1	A-2	phaseCFP-004	phaseCFP-004.tif	A-2	(23.02;452.74)	23.024467	452.74283	5	1	1	5	5	1	0.011382136	0.048587322	0.011382136	0.005172982	0.0011833197	0.0011833197	0.015332223	1.3470427	128.22021	2.304886	0.79043484	0.006370327	18.439089	18.439089	8	18.14703	1	45.149208	0.4801619	1.0012617	0.95331013	7.893604	7.9109335	7.893604	7.8965693	7.906897	7.8664546	0.014062817	0.0017815458	2.13371251461	young	2.3409668700000004	1.018274916	2.298953684527372	TRUE
Ara-2	b57	da3902c8-8e8f-4df7-b87b-91b54af0eda0	b57	Experiment 3	2016-10-13T00:00:00Z	1	Experiment 3	5b102a73-5564-433e-9799-055d0451f496	Experiment 3	1	A-2	phaseCFP-004	phaseCFP-004.tif	A-2	(147.95;431.76)	147.94884	431.76038	5	1	1	5	5	1	0.028781721	0.07490732	0.028781721	0.022527786	0.018787092	0.005230327	0.019901564	0.6914654	153.29883	2.1495154	0.7593127	0.008342029	20.396078	20.396078	9.488687	19.851912	1	50.36908	0.46919742	1.0027372	0.90709364	8.13366	9.195695	8.13366	7.9798083	7.258423	7.2333083	0.70048934	0.086122274	2.55104583003	young	2.560896648	1.04924214	2.4407108239095314	TRUE
Ara-2	b58	096ea96c-5a74-4e20-b474-61056810c625	b58	Experiment 3	2016-10-13T00:00:00Z	1	Experiment 3	5b102a73-5564-433e-9799-055d0451f496	Experiment 3	1	A-2	phaseCFP-004	phaseCFP-004.tif	A-2	(223.32;108.28)	223.32478	108.282646	5	1	1	5	5	1	0.0102331275	0.02399199	0.0102331275	0.01031322	0.012470785	0	0.007420113	0.7251071	151.90527	2.9181545	0.6615035	0.005879107	23.345236	23.345236	8	23.131248	1	53.718674	0.35488403	1.0010501	0.943511	7.210905	7.311679	7.210905	7.259912	7.259912	6.9331994	0.11434156	0.015856756	2.52785559807	young	2.983930992	0.9302067450000001	3.2078148304547067	TRUE
Ara-2	b59	e3aeac42-8cb8-4c3a-a24e-a7ec181e2c11	b59	Experiment 3	2016-10-13T00:00:00Z	1	Experiment 3	5b102a73-5564-433e-9799-055d0451f496	Experiment 3	1	A-2	phaseCFP-004	phaseCFP-004.tif	A-2	(222.81;321.36)	222.80688	321.36197	5	1	1	5	5	1	0.014589676	0.02488857	0.014589676	0.015074732	0.02136917	0.0033272381	0.007274209	0.49858606	111.04297	2.1578345	0.801733	0.015698174	17.262676	17.262676	8	16.754932	1	41.719162	0.47444394	1.0027227	0.9490852	7.490681	7.554996	7.490681	7.503426	7.554996	7.3591914	0.06758154	0.009022082	1.84786606377	young	2.161386228	0.966297849	2.2367701948594525	TRUE
Ara-2	b60	bfe56aea-3b24-4ca7-bfc3-f15fc39f76e1	b60	Experiment 3	2016-10-13T00:00:00Z	1	Experiment 3	5b102a73-5564-433e-9799-055d0451f496	Experiment 3	1	A-2	phaseCFP-004	phaseCFP-004.tif	A-2	(254.22;416.75)	254.22404	416.75342	5	1	1	5	5	1	0.00944355	0.03863966	0.00944355	0.004683905	0.0018968079	0	0.010402885	1.1015862	123.25391	2.2638464	0.806722	0.0019559618	18.110771	18.110771	8	17.550701	1	43.81707	0.47845045	1.0002797	0.96292114	7.893591	7.919085	7.893591	7.91235	7.91235	7.8146033	0.036621552	0.0046394034	2.05106831631	young	2.264040429	1.018273239	2.2234114992783387	TRUE
Ara-2	b61	545260d6-1dfd-4196-a144-45564675f790	b61	Experiment 3	2016-10-13T00:00:00Z	1	Experiment 3	5b102a73-5564-433e-9799-055d0451f496	Experiment 3	1	A-2	phaseCFP-004	phaseCFP-004.tif	A-2	(269.85;504.53)	269.8547	504.53323	5	1	1	5	5	1	0.02602651	0.12103383	0.02602651	0.011687841	0	0	0.032752078	1.2584122	114.71094	2.2534695	0.78398	0.0020751904	18.027756	18.027756	8	17.507944	1	42.880005	0.44939846	1.002266	0.95592445	7.433403	7.4629436	7.433403	7.446554	7.4619465	7.363031	0.03572079	0.0048054424	1.9089047525399998	young	2.258524776	0.958908987	2.355306714838412	TRUE
Ara-2	b62	975fb3d8-43ff-4eee-a0bb-e81c8a9b1cdb	b62	Experiment 3	2016-10-13T00:00:00Z	1	Experiment 3	5b102a73-5564-433e-9799-055d0451f496	Experiment 3	1	A-2	phaseCFP-004	phaseCFP-004.tif	A-2	(279.39;373.86)	279.3862	373.85632	5	1	1	5	5	1	0.014198215	0.033537358	0.014198215	0.012501459	0.0075952564	0.0024815935	0.00876045	0.6170107	144.9375	3.0922897	0.63100046	0.0127886385	24.351591	24.351591	7.874939	23.434214	1	53.725502	0.31119758	1.0043106	0.90303737	6.753949	7.03771	6.753949	6.764693	6.764693	6.26709	0.2061418	0.030521668	2.4119049375	young	3.023013606	0.8712594210000001	3.469705501181605	TRUE
Ara-2	b63	810f9f24-af0e-4b47-b4d1-b592c545ad27	b63	Experiment 3	2016-10-13T00:00:00Z	1	Experiment 3	5b102a73-5564-433e-9799-055d0451f496	Experiment 3	1	A-2	phaseCFP-004	phaseCFP-004.tif	A-2	(344.92;219.07)	344.92023	219.07033	5	1	1	5	5	1	0.014944485	0.041003898	0.014944485	0.012480619	0.011094913	0.003218757	0.009996004	0.6688758	103.578125	1.9667957	0.82534957	0.01108081	16.492422	16.492422	8.385427	16.030218	1	39.711838	0.48485208	1.001578	0.8967803	7.4951286	7.531349	7.4951286	7.4950547	7.526742	7.441592	0.032801922	0.0043764324	1.723643578125	young	2.0678981220000003	0.9668715894000001	2.138751561914495	TRUE
Ara-2	b64	8057cd01-cc36-40cc-b79e-e4c59f7a12ff	b64	Experiment 3	2016-10-13T00:00:00Z	1	Experiment 3	5b102a73-5564-433e-9799-055d0451f496	Experiment 3	1	A-2	phaseCFP-004	phaseCFP-004.tif	A-2	(422.45;250.03)	422.4526	250.03372	5	1	1	5	5	1	0.005589262	0.012204233	0.005589262	0.00460531	0	0	0.0033628892	0.6016696	108.953125	2.0953817	0.82292324	5.2616687e-4	16.763054	16.763054	8	16.266172	1	40.789192	0.49367768	1.000069	0.9727958	7.6037436	7.721017	7.6037436	7.641462	7.641462	7.3865952	0.11120719	0.01462532	1.8130889531249998	young	2.098336188	0.9808829244	2.139232048802908	TRUE
Ara-2	b65	64a29990-58d1-4369-a5b1-36d3daa6b45b	b65	Experiment 3	2016-10-13T00:00:00Z	1	Experiment 3	5b102a73-5564-433e-9799-055d0451f496	Experiment 3	1	A-2	phaseCFP-004	phaseCFP-004.tif	A-2	(450.66;247.28)	450.65918	247.28078	5	1	1	5	5	1	0.01030418	0.015520627	0.01030418	0.011608429	0.0056238472	0.0030259269	0.0041718516	0.40486982	118.5	2.281036	0.7874057	0.003478868	18.248287	18.248287	8	17.852646	1	43.487537	0.45308974	1.0002835	0.93307084	7.5310926	7.5755	7.5310926	7.5190887	7.5190887	7.49496	0.031941507	0.0042412844	1.9719585	young	2.302991334	0.9715109454	2.370525360423798	TRUE
Ara-2	b66	ced666da-b851-457a-8999-e644c9169a41	b66	Experiment 3	2016-10-13T00:00:00Z	1	Experiment 3	5b102a73-5564-433e-9799-055d0451f496	Experiment 3	1	A-2	phaseCFP-004	phaseCFP-004.tif	A-2	(517.88;342.25)	517.8757	342.24985	5	1	1	5	5	1	0.0124057485	0.029559175	0.0124057485	0.0097965645	0.004534914	0.0012771842	0.009365413	0.7549253	96.03125	1.9405218	0.8298045	0.0049883365	15.524175	15.524175	8	15.002526	1	38.134964	0.50734764	1.0008104	0.9189593	7.17777	7.2248898	7.17777	7.196125	7.196125	7.0269074	0.062774956	0.008745747	1.59805603125	young	1.935325854	0.92593233	2.0901374660932297	TRUE
Ara-2	b67	d8ddd051-078d-489d-a303-40a3b966275c	b67	Experiment 3	2016-10-13T00:00:00Z	1	Experiment 3	5b102a73-5564-433e-9799-055d0451f496	Experiment 3	1	A-2	phaseCFP-004	phaseCFP-004.tif	A-2	(596.48;189.62)	596.48	189.62209	5	1	1	5	5	1	0.014290497	0.041573633	0.014290497	0.0132484175	0.0051126517	0	0.0111557795	0.7806432	123.81641	2.427061	0.7329239	0.008152168	19.416489	19.416489	8	19.260262	1	46.07492	0.4181643	1.0018891	0.95243390000000006	7.186934	7.4975333	7.186934	7.1971645	7.1971645	6.8500805	0.22332223	0.031073365	2.06042887881	young	2.484573798	0.927114486	2.6798996623594986	TRUE
Ara-2	b68	d469ac35-abf4-4dd9-9c3f-65d36b98ad0d	b68	Experiment 3	2016-10-13T00:00:00Z	1	Experiment 3	5b102a73-5564-433e-9799-055d0451f496	Experiment 3	1	A-2	phaseCFP-004	phaseCFP-004.tif	A-2	(645.90;214.48)	645.8991	214.48245	5	1	1	5	5	1	0.009348619	0.058231536	0.009348619	0.0055219573	0.007714581	0	0.013300308	1.422703	147.73438	3.0153277	0.6418731	0.0028082686	24.166092	24.166092	8.014417	23.334795	1	53.78004	0.3220912	1.0004897	0.9119406	6.9163637	7.222079	6.9163637	6.9329123	6.9329123	6.588625	0.2039421	0.029486896	2.4584478175799998	young	3.010188555	0.8922109173	3.3738530840996694	TRUE
Ara-2	b69	f2e0b7a0-93a1-42a5-b301-c9ed6e5220ab	b69	Experiment 3	2016-10-13T00:00:00Z	1	Experiment 3	5b102a73-5564-433e-9799-055d0451f496	Experiment 3	1	A-2	phaseCFP-004	phaseCFP-004.tif	A-2	(674.11;333.01)	674.1064	333.0079	5	1	1	5	5	1	0.0118886735	0.023769451	0.0118886735	0.011086065	0.003228595	0.0020533788	0.0071686236	0.60297924	97.07031	2.159529	0.7841745	0.007862765	16.763054	16.763054	7.762366	16.198902	1	39.440445	0.43983546	1.0009503	0.9333684	6.841327	6.9193373	6.841327	6.889581	6.889581	6.6188035	0.09957448	0.014554848	1.61534702871	young	2.089658358	0.882531183	2.3678011590441446	TRUE
Ara-2	b73	614052cb-8710-43a2-b8d5-c501efd3ee59	b73	Experiment 3	2016-10-13T00:00:00Z	1	Experiment 3	5b102a73-5564-433e-9799-055d0451f496	Experiment 3	1	A-2	phaseCFP-005	phaseCFP-005.tif	A-2	(9.25;484.64)	9.250551	484.6376	6	1	1	6	6	1	0.012484396	0.029421415	0.012484396	0.009629168	0.0069800466	0.0012007284	0.008997945	0.7207353	96.37073	1.6564634	0.9042304	0.010319905	14.866069	14.866069	8.974584	13.915352	1	36.596363	0.55521727	1.0011108	0.9356381	8.222163	8.222163	8.222163	8.222163	8.222163	8.222163	0	0	1.6037053179299998	young	1.795080408	1.060659027	1.6924198656728162	TRUE
Ara-2	b74	0e0f4507-77a7-4fbc-97b6-b5fc9bff0127	b74	Experiment 3	2016-10-13T00:00:00Z	1	Experiment 3	5b102a73-5564-433e-9799-055d0451f496	Experiment 3	1	A-2	phaseCFP-005	phaseCFP-005.tif	A-2	(36.84;505.00)	36.839325	504.99615	6	1	1	6	6	1	0.021592915	0.081461325	0.021592915	0.013153325	0	0	0.023743687	1.0996054	89.41553	1.4444444	0.9683477	0.0011014931	13	13	9	12.073034	1	34.064007	0.6736532	1.0009649	0.96665436	9.4179535	9.4179535	9.4179535	9.4179535	9.4179535	9.4179535	0	0	1.48796383473	young	1.5574213860000001	1.2149160015	1.2819169260073329	TRUE
Ara-2	b75	25c006dd-db85-40f5-92b3-2445fbbf978c	b75	Experiment 3	2016-10-13T00:00:00Z	1	Experiment 3	5b102a73-5564-433e-9799-055d0451f496	Experiment 3	1	A-2	phaseCFP-005	phaseCFP-005.tif	A-2	(89.93;392.52)	89.93416	392.52222	6	1	1	6	6	1	0.005256516	0.013316878	0.005256516	0.0038446272	0.0050490266	0	0.003484976	0.6629821	120.99902	2.773784	0.742411	4.0007127e-4	19.416489	19.416489	7	18.92564	1	45.255737	0.40864918	1.0001161	0.9917953	7.193517	7.3488746	7.193517	7.233301	7.3488746	6.869346	0.1494931	0.020781642	2.01354469182	young	2.44140756	0.927963693	2.6309300443718975	TRUE
Ara-2	b76	8519ce47-eab1-4a39-b362-6fd35157a3fb	b76	Experiment 3	2016-10-13T00:00:00Z	1	Experiment 3	5b102a73-5564-433e-9799-055d0451f496	Experiment 3	1	A-2	phaseCFP-005	phaseCFP-005.tif	A-2	(219.06;465.64)	219.05663	465.6404	6	1	1	6	6	1	0.019779	0.05495695	0.019779	0.014865666	0.014363495	0.0066034934	0.012445507	0.6292283	126.625	2.304886	0.7850372	0.011396764	18.439089	18.439089	8	18.28703	1	45.021458	0.47418812	1.0028417	0.9592803	7.7922654	7.869962	7.7922654	7.7986045	7.7986045	7.6692452	0.062562265	0.008028764	2.107166625	young	2.35902687	1.0052022366	2.346818166639961	TRUE
Ara-2	b77	001765c0-23a8-4093-a7d8-494f46ca5262	b77	Experiment 3	2016-10-13T00:00:00Z	1	Experiment 3	5b102a73-5564-433e-9799-055d0451f496	Experiment 3	1	A-2	phaseCFP-005	phaseCFP-005.tif	A-2	(249.39;371.03)	249.38582	371.029	6	1	1	6	6	1	0.020781739	0.05643962	0.020781739	0.016340656	0.008289767	0	0.015655335	0.7533217	179.02344	2.0615528	0.86239094	0.010589348	20.615528	20.615528	10	19.973812	1	51.074932	0.53632873	1.0029383	0.9890798	10.45993	10.505454	10.45993	10.476184	10.505454	10.34965	0.0534119	0.005106334	2.97912906504	young	2.576621748	1.34933097	1.9095550352631423	TRUE
Ara-2	b78	4acae5c4-fa73-4cff-a680-b34f6551ae35	b78	Experiment 3	2016-10-13T00:00:00Z	1	Experiment 3	5b102a73-5564-433e-9799-055d0451f496	Experiment 3	1	A-2	phaseCFP-005	phaseCFP-005.tif	A-2	(297.72;472.29)	297.71622	472.28784	6	1	1	6	6	1	0.0162856	0.04118604	0.0162856	0.014299907	0.0049300096	0.0014943662	0.012198737	0.7490505	162.80469	2.9226952	0.6558261	0.004140653	24.738634	24.738634	8.464322	24.039616	1	55.852684000000004	0.3387081	1.0024508	0.90952337	7.4387107	7.8209343	7.4387107	7.520501	7.520501	6.8665266	0.31726184	0.04265011	2.70923284629	young	3.101110464	0.9595936803	3.2316912122957007	TRUE
Ara-2	b79	d737d322-2fdc-4c4b-aed5-d25f61fc3409	b79	Experiment 3	2016-10-13T00:00:00Z	1	Experiment 3	5b102a73-5564-433e-9799-055d0451f496	Experiment 3	1	A-2	phaseCFP-005	phaseCFP-005.tif	A-2	(335.06;292.48)	335.06158	292.48294	6	1	1	6	6	1	0.018504808	0.06707429	0.018504808	0.012985647	0.06486107	0	0.017582461	0.9501564	274.54688	5.4705153	0.36096936	6.1063364e-4	44.72136	44.72136	8.174981	44.4027	1	97.76379	0.17478196	1.0020794	0.8244651	6.3268356	7.4642043	6.3268356	6.8991423	3.0989985	3.0989985	1.2081561	0.1909574	4.56873463008	young	5.7279483	0.8161617924	7.018152961015773	TRUE
Ara-2	b80	57af1a2f-8371-47e5-9766-1d10a8d8e147	b80	Experiment 3	2016-10-13T00:00:00Z	1	Experiment 3	5b102a73-5564-433e-9799-055d0451f496	Experiment 3	1	A-2	phaseCFP-005	phaseCFP-005.tif	A-2	(349.02;475.60)	349.0248	475.60193	6	1	1	6	6	1	0.013638559	0.044862907	0.013638559	0.010659978	0.016807405	0	0.012790822	0.93784267	246.21875	5.1445355	0.39259714	0.006787071	40.1995	40.1995	7.81402	40.22146	1	88.77525	0.19399472	1.0032977	0.8715708	6.3133593	7.4501624	6.3133593	6.4286222	6.6628256	3.9047003	0.8831403	0.13988438	4.09732621875	young	5.18856834	0.8144233497000001	6.370849192758599	TRUE
Ara-2	b81	9fa4ec73-f371-447e-90e9-d7af87a766ac	b81	Experiment 3	2016-10-13T00:00:00Z	1	Experiment 3	5b102a73-5564-433e-9799-055d0451f496	Experiment 3	1	A-2	phaseCFP-005	phaseCFP-005.tif	A-2	(362.13;463.59)	362.12878	463.59308	6	1	1	6	6	1	0.024598531	0.054166056	0.024598531	0.023154506	0.009110779	0	0.017141612	0.6968551	89.046875	1.55754	0.90934014	0.01106533	13.601471	13.601471	8.732661	13.278919	1	35.079315	0.61285406	1.0022974	0.92276555	8.027045	8.058838	8.027045	8.042238	8.042238	7.98006	0.03390792	0.0042242096	1.481829046875	young	1.712980551	1.035488805	1.654272400366511	TRUE
Ara-2	b82	a558f43f-25ee-48fc-874b-4a1ca90f014b	b82	Experiment 3	2016-10-13T00:00:00Z	1	Experiment 3	5b102a73-5564-433e-9799-055d0451f496	Experiment 3	1	A-2	phaseCFP-005	phaseCFP-005.tif	A-2	(381.30;425.12)	381.30414	425.11667	6	1	1	6	6	1	0.013679399	0.028906295	0.013679399	0.012620664	0.028906295	0.001285532	0.007476574	0.5465572	108.57031	2.0348525	0.8549914	0.0064902585	16.27882	16.27882	8	15.6715	1	39.94658	0.52164537	1.0005324	0.9607992	8.082217	8.172783	8.082217	8.141247	8.141247	7.8735933	0.121135175	0.0149878645	1.80671852871	young	2.0216235	1.042605993	1.9390100513262636	TRUE
Ara-2	b83	27b7b55d-6105-4a6d-b7e9-06e778fce6da	b83	Experiment 3	2016-10-13T00:00:00Z	1	Experiment 3	5b102a73-5564-433e-9799-055d0451f496	Experiment 3	1	A-2	phaseCFP-005	phaseCFP-005.tif	A-2	(402.86;323.46)	402.8579	323.46207	6	1	1	6	6	1	0.0069925264	0.017502498	0.0069925264	0.005190174	0.010639387	0	0.0054817908	0.78395	134.65625	2.4573224	0.73097193	0.0061392277	20.615528	20.615528	8.389428	20.220198	1	48.113598	0.40341097	1.000596	0.9160289	7.46406	7.5741053	7.46406	7.5112886	7.569488	7.160519	0.12605765	0.016888618	2.24081465625	young	2.608405542	0.96286374	2.7090079661739055	TRUE
Ara-2	b84	edb811ca-d06c-4bb3-bd60-8f07e567d6b7	b84	Experiment 3	2016-10-13T00:00:00Z	1	Experiment 3	5b102a73-5564-433e-9799-055d0451f496	Experiment 3	1	A-2	phaseCFP-005	phaseCFP-005.tif	A-2	(412.97;411.93)	412.96707	411.93347	6	1	1	6	6	1	0.019734334	0.06429125	0.019734334	0.017485326	0.029319905	0.0016241694	0.014797236	0.7498219	138.13281	2.7268019	0.6771803	0.008009926	21.84033	21.84033	8.009504	21.54866	1	50.629215	0.3687131	1.0018048	0.92706585	7.036327	7.295401	7.036327	6.965751	6.965751	6.805842	0.1653078	0.02349348	2.29866809121	young	2.77977714	0.907686183	3.062487004938798	TRUE
Ara-2	b85	1774fa0f-8b65-41c7-8904-660c991e130d	b85	Experiment 3	2016-10-13T00:00:00Z	1	Experiment 3	5b102a73-5564-433e-9799-055d0451f496	Experiment 3	1	A-2	phaseCFP-005	phaseCFP-005.tif	A-2	(453.00;454.70)	452.9994	454.70303	6	1	1	6	6	1	0.01259376	0.04143407	0.01259376	0.008347515	0.008749582	0	0.011933167	0.947546	148.17969	3.0352123	0.63417614	0.0063505378	24.04163	24.04163	7.9209056	23.634418	1	54.186905	0.32641563	1.0015852	0.9146894	6.8895497	7.0673704	6.8895497	6.9031467	6.9031467	6.5465455	0.14463195	0.020992948	2.46585822129	young	3.048839922	0.8887519113	3.4304735474946932	TRUE
Ara-2	b86	c2435d46-740f-4e24-949d-fd5056dce7b4	b86	Experiment 3	2016-10-13T00:00:00Z	1	Experiment 3	5b102a73-5564-433e-9799-055d0451f496	Experiment 3	1	A-2	phaseCFP-005	phaseCFP-005.tif	A-2	(528.51;490.53)	528.5088	490.52985	6	1	1	6	6	1	0.013869983	0.028388968	0.013869983	0.01172294	0	0	0.010259358	0.73968065	103.42969	2.0376933	0.8076503	3.1318484e-4	16.763054	16.763054	8.226486	16.139038	1	40.115837	0.46865043	1.0008566	0.919375	7.248258	7.444667	7.248258	7.2793765	7.2793765	6.954485	0.17656168	0.024359189	1.7211734712899998	young	2.081935902	0.935025282	2.226609207343337	TRUE
Ara-2	b87	e35d8caa-2dca-4555-b201-e07402b110fb	b87	Experiment 3	2016-10-13T00:00:00Z	1	Experiment 3	5b102a73-5564-433e-9799-055d0451f496	Experiment 3	1	A-2	phaseCFP-005	phaseCFP-005.tif	A-2	(546.66;466.26)	546.6584	466.26053	6	1	1	6	6	1	0.01423744	0.044048525	0.01423744	0.011442695	0.0033044752	0.0028417138	0.010838244	0.7612495	170.47656	2.9944093	0.6263299	0.008923872	25.632011	25.632011	8.559956	25.304081	1	58.483814	0.3303767	1.0026073	0.89724505	7.307772	7.7714405	7.307772	7.4083896	7.4083896	6.7227125	0.3704925	0.05069842	2.83690043496	young	3.264226449	0.9427025880000001	3.462625954942218	TRUE
Ara-2	b88	f3cdab0a-7ab5-4afc-8618-9e2462d89b75	b88	Experiment 3	2016-10-13T00:00:00Z	1	Experiment 3	5b102a73-5564-433e-9799-055d0451f496	Experiment 3	1	A-2	phaseCFP-005	phaseCFP-005.tif	A-2	(550.98;333.14)	550.9828	333.1372	6	1	1	6	6	1	0.013472734	0.048036277	0.013472734	0.00766111	0.014515797	0	0.013100776	0.9723918	93.046875	1.8200275	0.87078905	0.010986569	14.56022	14.56022	8	14.260223	1	36.643703	0.5588253	1.0013717	0.92583954	7.6436243	7.815053	7.6436243	7.7171025	7.7171025	7.341787	0.17837718	0.023336727	1.548393046875	young	1.839568767	0.9860275347	1.8656363055416	TRUE
Ara-2	b89	f99a5cd2-fa7c-4363-bac9-02e18a9407d8	b89	Experiment 3	2016-10-13T00:00:00Z	1	Experiment 3	5b102a73-5564-433e-9799-055d0451f496	Experiment 3	1	A-2	phaseCFP-005	phaseCFP-005.tif	A-2	(605.27;205.53)	605.26733	205.52534	6	1	1	6	6	1	0.015934844	0.02972389	0.015934844	0.016503047	0.017731152	0.0073573184	0.0057332944	0.35979608	105.41406	2.0615528	0.81190675	0.012594502	16.492422	16.492422	8	16.353321	1	40.392536	0.49344614	1.0018487	0.93701386	7.432676	7.491182	7.432676	7.4517283	7.491182	7.335495	0.05871298	0.007899306	1.7541953724600001	young	2.109578409	0.958815204	2.2001929049510567	TRUE
Ara-2	b90	087fd428-0172-4147-aa13-aa00d5c76333	b90	Experiment 3	2016-10-13T00:00:00Z	1	Experiment 3	5b102a73-5564-433e-9799-055d0451f496	Experiment 3	1	A-2	phaseCFP-005	phaseCFP-005.tif	A-2	(631.30;414.75)	631.29956	414.75452	6	1	1	6	6	1	0.00815859	0.028388908	0.00815859	0.00197093	0	0	0.009803219	1.2015826	174.25781	3.8808794	0.573795	0.002098295	27.166155	27.166155	7	26.853258	1	61.77641	0.30063948	1.0010637	0.9627503	6.920451	6.9420266	6.920451	6.9251714	6.928772	6.8838987	0.01352574	0.0019544594	2.89982421621	young	3.4640702820000002	0.892738179	3.8802757219146558	TRUE
Ara-2	b91	d1b1dd7c-6933-4a50-bc51-77898c30798a	b91	Experiment 3	2016-10-13T00:00:00Z	1	Experiment 3	5b102a73-5564-433e-9799-055d0451f496	Experiment 3	1	A-2	phaseCFP-005	phaseCFP-005.tif	A-2	(668.51;114.32)	668.5058	114.32356	6	1	1	6	6	1	0.012173659	0.052246425	0.012173659	0.008414829	0.003603354	0.0012458742	0.011990531	0.98495704	134.65625	3.0304577	0.69330627	0.005993075	21.213203	21.213203	7	21.094198	1	49.403263	0.38099924	1.0010085	0.9974537	7.093087	7.422379	7.093087	7.10924	7.10924	6.7338476	0.1965931	0.027716156	2.24081465625	young	2.721151542	0.915008223	2.9739093852930325	TRUE
Ara-2	b95	7107aad8-a644-4797-b7aa-2a52403d7c87	b95	Experiment 3	2016-10-13T00:00:00Z	1	Experiment 3	5b102a73-5564-433e-9799-055d0451f496	Experiment 3	1	A-2	phaseCFP-006	phaseCFP-006.tif	A-2	(107.05;352.89)	107.04801	352.89346	7	1	1	7	7	1	0.012989716	0.02636531	0.012989716	0.009945877	0.02636531	0.0013904136	0.008537026	0.6572142	118.08789	2.281036	0.78436285	0.012624748	18.248287	18.248287	8	17.910208	1	43.49598	0.45151404	1.0018129	0.9298259	7.558338	7.668749	7.558338	7.630468	7.657301	7.2560205	0.13807014	0.01826726	1.9651005774899999	young	2.310416832	0.975025602	2.3695960672835747	TRUE
Ara-2	b96	ef4d6638-0b10-408e-9e81-50c03d1f74ee	b96	Experiment 3	2016-10-13T00:00:00Z	1	Experiment 3	5b102a73-5564-433e-9799-055d0451f496	Experiment 3	1	A-2	phaseCFP-006	phaseCFP-006.tif	A-2	(142.64;277.76)	142.63554	277.75638	7	1	1	7	7	1	0.015220826	0.029162597	0.015220826	0.017225238	0.01704177	0	0.008158014	0.5359771	103.98047	2.0615528	0.80232364	0.014993643	16.492422	16.492422	8	16.482182	1	40.355804	0.48673546	1.0026096	0.94099975	7.281272	7.361375	7.281272	7.2819467	7.2819467	7.1995006	0.05766059	0.0079190275	1.73033900127	young	2.1262014780000005	0.9392840880000001	2.263640473807324	TRUE
Ara-2	b97	5e8ae547-d22e-457b-a753-7bfde1bd7a7b	b97	Experiment 3	2016-10-13T00:00:00Z	1	Experiment 3	5b102a73-5564-433e-9799-055d0451f496	Experiment 3	1	A-2	phaseCFP-006	phaseCFP-006.tif	A-2	(147.38;354.42)	147.37997	354.41864	7	1	1	7	7	1	0.012075114	0.027661998	0.012075114	0.010057055	0.0065915915	0.0044414443	0.006512087	0.5392982	131.70508	2.2977533	0.7551977	0.010525551	19.646883	19.646883	8.550475	19.214853	1	46.81401	0.43443552	1.0019757	0.9340786	7.642766	7.8095183	7.642766	7.6985517	7.6985517	7.363073	0.15761735	0.020623077	2.19170423628	young	2.4787160370000003	0.985916814	2.514122897390814	TRUE
Ara-2	b98	59921918-e784-488d-b01b-19586282e7ac	b98	Experiment 3	2016-10-13T00:00:00Z	1	Experiment 3	5b102a73-5564-433e-9799-055d0451f496	Experiment 3	1	A-2	phaseCFP-006	phaseCFP-006.tif	A-2	(162.31;329.32)	162.30551	329.32492	7	1	1	7	7	1	0.012814811	0.036130678	0.012814811	0.009698458	0.0025463973	0	0.011735392	0.9157678	139.72461	2.8655374	0.66968036	0.004407008	22.561028	22.561028	7.8732276	21.924963	1	51.204437	0.34951454	1.00176	0.92532855	7.0085416	7.164355	7.0085416	7.00459	7.0012712	6.7945113	0.08960513	0.012785132	2.3251572350100003	young	2.8283202270000003	0.9041018664	3.128320305611085	TRUE
Ara-2	b99	695ff305-d089-47eb-8223-f5c2b20e239f	b99	Experiment 3	2016-10-13T00:00:00Z	1	Experiment 3	5b102a73-5564-433e-9799-055d0451f496	Experiment 3	1	A-2	phaseCFP-006	phaseCFP-006.tif	A-2	(182.88;493.84)	182.8801	493.83746	7	1	1	7	7	1	0.01021043	0.032867827	0.01021043	0.0070821624	0.004900181	0	0.0095172515	0.9321107	141.6289	3.1719434	0.6785904	0.0034794004	22.203604	22.203604	7	21.851551	1	51.212624	0.3657759	1.0009354	0.99388707	7.147097	7.443113	7.147097	7.100949	7.100949	6.8811545	0.20092857	0.028113311	2.3568465249	young	2.818850079	0.921975513	3.057402327126664	TRUE
Ara-2	b100	f5d2a7d3-ead1-4133-b89d-cdc9c2b95b8f	b100	Experiment 3	2016-10-13T00:00:00Z	1	Experiment 3	5b102a73-5564-433e-9799-055d0451f496	Experiment 3	1	A-2	phaseCFP-006	phaseCFP-006.tif	A-2	(238.08;299.55)	238.08421	299.5458	7	1	1	7	7	1	0.013005625	0.024207778	0.013005625	0.013292249	0.0095622055	0.002083702	0.0055885147	0.4296998	169.36719	2.9228954	0.6442546	0.013159681	25.317978	25.317978	8.661951	24.882536	1	57.476566	0.33641967	1.0046016	0.922982	7.453604	7.5496736	7.453604	7.5057993	7.5067654	7.233307	0.09372065	0.01257387	2.8184394087899998	young	3.2098471440000003	0.961514916	3.3383227764716237	TRUE
Ara-2	b101	9c0742bb-5acb-4427-a8c5-764173ef6a1f	b101	Experiment 3	2016-10-13T00:00:00Z	1	Experiment 3	5b102a73-5564-433e-9799-055d0451f496	Experiment 3	1	A-2	phaseCFP-006	phaseCFP-006.tif	A-2	(246.81;462.95)	246.81003	462.9542	7	1	1	7	7	1	0.022600438	0.058391124	0.022600438	0.017929262	0.013302978	0.006207887	0.016022313	0.7089382	99.83203	1.3341664	0.9536053	0.011944354	13.341664	13.341664	10	12.953328	1	36.270668	0.7141016	1.0028365	0.9462752	9.377539	9.377539	9.377539	9.377539	9.377539	9.377539	0	0	1.66130481123	young	1.670979312	1.209702531	1.3813142232732916	TRUE
Ara-2	b102	63ed3b1a-e4e8-424c-be99-7ed28ca0bab1	b102	Experiment 3	2016-10-13T00:00:00Z	1	Experiment 3	5b102a73-5564-433e-9799-055d0451f496	Experiment 3	1	A-2	phaseCFP-006	phaseCFP-006.tif	A-2	(265.98;343.18)	265.97592	343.17697	7	1	1	7	7	1	0.0062924107	0.013681307	0.0062924107	0.0041200286	0.0035751024	0	0.0047786944	0.7594378	95.87109	1.6779999	0.89134395	0.005439592	14.866069	14.866069	8.859398	14.223022	1	36.764282	0.5523388	1.0003273	0.9445428	8.040587	8.098781	8.040587	8.062562	8.062562	7.960419	0.058583982	0.0072860327	1.59539080869	young	1.8347698380000002	1.037235723	1.7689034395125631	TRUE
Ara-2	b103	c389876d-6fc6-4bca-8b1b-5bdb67bc5ec5	b103	Experiment 3	2016-10-13T00:00:00Z	1	Experiment 3	5b102a73-5564-433e-9799-055d0451f496	Experiment 3	1	A-2	phaseCFP-006	phaseCFP-006.tif	A-2	(293.49;363.44)	293.48724	363.43985	7	1	1	7	7	1	0.018846413	0.05937793	0.018846413	0.0067931027	0.0067931027	0	0.021479396	1.1397073	91.01953	1.4907119	0.9607611	0.013210205	13.416408	13.416408	9	12.324588	1	34.50361	0.6438315	1.0021902	0.9581003	9.307762	9.307762	9.307762	9.307762	9.307762	9.307762	0	0	1.5146559987300001	young	1.5898718520000001	1.200701298	1.3241193747755906	TRUE
Ara-2	b104	83907ddd-c00f-494d-aa35-fd4995d84200	b104	Experiment 3	2016-10-13T00:00:00Z	1	Experiment 3	5b102a73-5564-433e-9799-055d0451f496	Experiment 3	1	A-2	phaseCFP-006	phaseCFP-006.tif	A-2	(346.41;251.20)	346.40906	251.19833	7	1	1	7	7	1	0.006264499	0.0116158845	0.006264499	0.0056765275	0.006465335	0.0013538323	0.0031568634	0.50392914	121.078125	2.427061	0.74017936	0.0029110555	19.416489	19.416489	8	18.932413	1	45.338722	0.40891632	1.0001915	0.91379714	7.170549	7.257666	7.170549	7.172138	7.1503286	7.0623593	0.05486304	0.0076511633	2.014861078125	young	2.442281277	0.925000821	2.6403017397970507	TRUE
Ara-2	b105	109895ea-36df-4803-a8c6-b2281a034b2e	b105	Experiment 3	2016-10-13T00:00:00Z	1	Experiment 3	5b102a73-5564-433e-9799-055d0451f496	Experiment 3	1	A-2	phaseCFP-006	phaseCFP-006.tif	A-2	(402.61;455.72)	402.60547	455.72165	7	1	1	7	7	1	0.026227048	0.046879835	0.026227048	0.02393782	0.01306181	0.01306181	0.011150086	0.42513692	83.49219	1.3425606	0.9656	0.0016022617	12.083046	12.083046	9	11.595941	1	32.96319	0.72812027	1.0013816	0.95419645	8.631327	8.631327	8.631327	8.631327	8.631327	8.631327	0	0	1.3893935337899999	young	1.495876389	1.1134411830000002	1.3434714036439586	TRUE
Ara-2	b106	8814d823-acc5-48ca-bbdc-e1c4765bf8ba	b106	Experiment 3	2016-10-13T00:00:00Z	1	Experiment 3	5b102a73-5564-433e-9799-055d0451f496	Experiment 3	1	A-2	phaseCFP-006	phaseCFP-006.tif	A-2	(475.51;324.25)	475.51077	324.24554	7	1	1	7	7	1	0.028439645	0.14899977	0.028439645	0.013451928	0.012528367	0.0020017528	0.037452072	1.3168966	127.05469	2.304886	0.78256327	0.0064042965	18.439089	18.439089	8	18.318647	1	45.169006	0.4757972	1.0038033	0.96619534	7.842519	7.985341	7.842519	7.9078035	7.985341	7.4320984	0.1814613	0.023138141	2.1143170962899998	young	2.3631054629999997	1.011684951	2.335811618690372	TRUE
Ara-2	b107	f7c7a893-9525-4fe9-af53-cd793a3ac77b	b107	Experiment 3	2016-10-13T00:00:00Z	1	Experiment 3	5b102a73-5564-433e-9799-055d0451f496	Experiment 3	1	A-2	phaseCFP-006	phaseCFP-006.tif	A-2	(477.22;435.82)	477.22067	435.81567	7	1	1	7	7	1	0.010394252	0.01833655	0.010394252	0.0111347465	0.015332216	0.0013731885	0.0060459105	0.581659	125.328125	2.3425808	0.74875695	0.0022405009	19.416489	19.416489	8.288503	19.01025	1	45.86261	0.42326984	1.0004625	0.9016412	7.338181	7.394809	7.338181	7.3198915	7.355443	7.288529	0.036845285	0.005021038	2.085585328125	young	2.45232225	0.946625349	2.590594317583608	TRUE
Ara-2	b108	d8d5a5d4-f70e-43e7-91aa-9c97f6c847fd	b108	Experiment 3	2016-10-13T00:00:00Z	1	Experiment 3	5b102a73-5564-433e-9799-055d0451f496	Experiment 3	1	A-2	phaseCFP-006	phaseCFP-006.tif	A-2	(505.72;229.75)	505.7185	229.74957	7	1	1	7	7	1	0.020190176	0.044236097	0.020190176	0.021755121999999998	0.015717516	0.0015914553	0.011660779	0.5775472	172.3086	2.0396078	0.84714985	0.013165639	20.396078	20.396078	10	19.811146	1	50.55665	0.5273801	1.003499	0.95726997	9.933096	9.96976	9.933096	9.925767	9.96976	9.895562	0.027959516	0.0028147837	2.8673874126000003	young	2.555637834	1.2813693840000002	1.9944583239706932	TRUE
Ara-2	b109	a9859a7b-3f87-4e6a-bad6-09f3a5509f46	b109	Experiment 3	2016-10-13T00:00:00Z	1	Experiment 3	5b102a73-5564-433e-9799-055d0451f496	Experiment 3	1	A-2	phaseCFP-006	phaseCFP-006.tif	A-2	(530.99;436.13)	530.9859	436.1307	7	1	1	7	7	1	0.012551822	0.02848216	0.012551822	0.011135968	0.016044935	0.0022489375	0.008186268	0.6521976	115.16406	2.304886	0.76419437	2.5845814e-4	18.439089	18.439089	8	18.163206	1	43.517254	0.43126893	1.0005825	0.91764194	7.201843	7.423512	7.201843	7.2242904	7.2242904	6.891767	0.18118325	0.0251579	1.91644512246	young	2.343053574	0.9290377470000001	2.5220219324414592	TRUE
Ara-2	b110	c29ef1ea-5f2d-43af-8d76-82e66f502826	b110	Experiment 3	2016-10-13T00:00:00Z	1	Experiment 3	5b102a73-5564-433e-9799-055d0451f496	Experiment 3	1	A-2	phaseCFP-006	phaseCFP-006.tif	A-2	(536.42;500.06)	536.4184	500.0602	7	1	1	7	7	1	0.0059442595	0.0141171655	0.0059442595	0.006346875	0.0030649938	0	0.004239077	0.713138	106.22656	2.3083382	0.7573091	0.0025537664	18.027756	18.027756	7.8098416	17.653503	1	41.984108	0.41615957	1.0001398	0.9197105	6.8498683	7.269775	6.8498683	6.768333	6.768333	6.461407	0.28165507	0.04111832	1.76771618496	young	2.277301887	0.8836330107	2.577203272652702	TRUE
Ara-2	b111	ad376292-918f-495e-bf3d-9928422c7faa	b111	Experiment 3	2016-10-13T00:00:00Z	1	Experiment 3	5b102a73-5564-433e-9799-055d0451f496	Experiment 3	1	A-2	phaseCFP-006	phaseCFP-006.tif	A-2	(554.05;330.78)	554.0467	330.77887	7	1	1	7	7	1	0.026283335	0.07132621	0.026283335	0.02186461	0.009617351	0.0010232439	0.019885268	0.75657326	158.39844	2.999052	0.6410911	0.006702723	24.738634	24.738634	8.248817	24.238743	1	55.721203	0.3295411	1.0063993	0.89238554	7.1910706	7.547904	7.1910706	7.291556	7.291556	6.585087	0.28879648	0.04016043	2.6359084400399997	young	3.126797847	0.9276481074	3.37067237248373	TRUE
Ara-2	b112	f877e692-46d0-4ff9-834b-2eea36fe64ca	b112	Experiment 3	2016-10-13T00:00:00Z	1	Experiment 3	5b102a73-5564-433e-9799-055d0451f496	Experiment 3	1	A-2	phaseCFP-006	phaseCFP-006.tif	A-2	(591.59;151.09)	591.5891	151.0882	7	1	1	7	7	1	0.022976214	0.09275283	0.022976214	0.017959537	0.09074439	0	0.024474565	1.0652131	263.35938	5.626337	0.34765458	0.0013526493	44.72136	44.72136	7.948575	44.429005	1	97.567535	0.16765979	1.0030103	0.8115851	6.0215783	7.067419	6.0215783	6.5061307	3.056451	3.056451	1.1255867	0.18692553	4.3825634425799995	young	5.731341645	0.7767836007	7.378298975203893	TRUE
Ara-2	b113	4568d66d-6776-4965-a65e-3daa050efae9	b113	Experiment 3	2016-10-13T00:00:00Z	1	Experiment 3	5b102a73-5564-433e-9799-055d0451f496	Experiment 3	1	A-2	phaseCFP-006	phaseCFP-006.tif	A-2	(605.65;333.95)	605.64856	333.95154	7	1	1	7	7	1	0.011191586	0.02837115	0.011191586	0.010734232	0.010734232	0	0.0077427933	0.6918406	239.60938	5.2395015	0.37880966	0.0055489675	40.311287	40.311287	7.6937256	40.581894	1	89.15512	0.18774162	1.0021542	0.85881495	6.093121	7.4484735	6.093121	6.205705	6.34938	3.6960442	0.913802	0.14997274	3.9873396925799995	young	5.235064326	0.786012609	6.6602803390905905	TRUE
Ara-2	b114	c338800c-4a46-4850-a491-861af8e36fbb	b114	Experiment 3	2016-10-13T00:00:00Z	1	Experiment 3	5b102a73-5564-433e-9799-055d0451f496	Experiment 3	1	A-2	phaseCFP-006	phaseCFP-006.tif	A-2	(618.57;322.29)	618.5677	322.28772	7	1	1	7	7	1	0.01468594	0.04288994	0.01468594	0.0064626806	0.0050295773	0.0031171094	0.015016135	1.0224837	85.6875	1.7001839	0.89863664	0.009011488	13.601471	13.601471	8	13.12119	1	34.61558	0.5897336	1.0015312	0.9627809	7.5368466	7.5368466	7.5368466	7.5368466	7.5368466	7.5368466	0	0	1.4259256875	young	1.69263351	0.9722532114	1.7409389757249405	TRUE
Ara-2	b115	1baf06d1-e335-40e7-afca-61ff0bc3c0e2	b115	Experiment 3	2016-10-13T00:00:00Z	1	Experiment 3	5b102a73-5564-433e-9799-055d0451f496	Experiment 3	1	A-2	phaseCFP-006	phaseCFP-006.tif	A-2	(637.70;283.60)	637.69934	283.5992	7	1	1	7	7	1	0.0152596915	0.048152927	0.0152596915	0.009596815	0.001168828	0	0.015211949	0.99687135	101.63281	2.3255458	0.81850976	0.0033127472	16.27882	16.27882	7	15.68955	1	39.50117	0.4883129	1.0013709	0.98672634	7.2940955	7.369862	7.2940955	7.306448	7.306448	7.1936235	0.06352237	0.008708739	1.69127159121	young	2.0239519500000003	0.9409383195000001	2.150993224588299	TRUE
Ara-2	b116	21004708-be12-49fe-b12a-69be71423ec3	b116	Experiment 3	2016-10-13T00:00:00Z	1	Experiment 3	5b102a73-5564-433e-9799-055d0451f496	Experiment 3	1	A-2	phaseCFP-006	phaseCFP-006.tif	A-2	(659.46;182.26)	659.4618	182.25671	7	1	1	7	7	1	0.021065399	0.120726906	0.021065399	0.009264322	0.010154165	0.0017058523	0.03271932	1.5532258	128.92969	2.576941	0.7109959	0.0022948014	20.615528	20.615528	8	20.219904	1	47.7362	0.386255	1.002154	0.958585	7.1165085	7.338114	7.1165085	7.183169	7.258884	6.6382413	0.21776915	0.03060056	2.14551897129	young	2.6083676160000002	0.9180295965	2.841267455803643	TRUE
Ara-2	b117	50453571-2677-471e-bc08-7879930d93d3	b117	Experiment 3	2016-10-13T00:00:00Z	1	Experiment 3	5b102a73-5564-433e-9799-055d0451f496	Experiment 3	1	A-2	phaseCFP-006	phaseCFP-006.tif	A-2	(669.56;270.60)	669.5596	270.5971	7	1	1	7	7	1	0.01729882	0.03896319	0.01729882	0.01503671	0.01420273	0	0.011429772	0.66072553	129.16406	2.903121	0.6604834	0.00858235	21.84033	21.84033	7.523052	21.288738	1	49.572956	0.34477314	1.0016818	0.90641445	6.6679425	6.842834	6.6679425	6.657541	6.6290874	6.418858	0.10761931	0.016139807	2.14941912246	young	2.7462472019999997	0.8601645824999999	3.192699697095468	TRUE
Ara-2	b122	7137f379-8eee-4079-9d36-f21d11100783	b122	Experiment 3	2016-10-13T00:00:00Z	1	Experiment 3	5b102a73-5564-433e-9799-055d0451f496	Experiment 3	1	A-2	phaseCFP-007	phaseCFP-007.tif	A-2	(180.41;367.12)	180.41475	367.12436	8	1	1	8	8	1	0.014782585000000001	0.02813582	0.014782585000000001	0.014038828	0.0030859907	0.0024053804	0.008171505	0.5527792	98.37109	1.9168066	0.8404638	0.008302471	15.811388000000001	15.811388000000001	8.248817	15.282313	1	38.35122	0.50099987	1.0012063	0.91507995	7.476011	7.605097	7.476011	7.524106	7.605097	7.169394	0.15127069	0.020234145	1.63699330869	young	1.971418377	0.964405419	2.0441801115594935	TRUE
Ara-2	b123	d2c74de3-2384-4408-a274-152148929800	b123	Experiment 3	2016-10-13T00:00:00Z	1	Experiment 3	5b102a73-5564-433e-9799-055d0451f496	Experiment 3	1	A-2	phaseCFP-007	phaseCFP-007.tif	A-2	(197.94;471.94)	197.9362	471.93622	8	1	1	8	8	1	0.013679003	0.02696071	0.013679003	0.012255138	0.00963016	0.003010523	0.006888697	0.5035964	137.75781	2.6721947	0.71230954	0.010303898	21.377558	21.377558	8	20.731302	1	49.297928	0.3838046	1.0024067	0.9500539	7.2503185	7.7727475	7.2503185	7.196848	7.196848	6.6304626	0.35855225	0.04945331	2.29242771621	young	2.674337958	0.9352910865	2.859364316202109	TRUE
Ara-2	b124	684210a1-2a33-45ae-8ef0-0cc5abc4785a	b124	Experiment 3	2016-10-13T00:00:00Z	1	Experiment 3	5b102a73-5564-433e-9799-055d0451f496	Experiment 3	1	A-2	phaseCFP-007	phaseCFP-007.tif	A-2	(279.23;460.31)	279.23407	460.31262	8	1	1	8	8	1	0.015568915	0.052040063	0.015568915	0.007646637	0.0050574457	0	0.016696446	1.0724219	109.78516	2.304886	0.7573429	0.007259816	18.439089	18.439089	8	17.723877	1	42.680595	0.4111259	1.0020412	0.94642377	6.9153585	7.209862	6.9153585	6.9973598	6.9973598	6.2009883	0.3156933	0.045651037	1.82693484756	young	2.286380133	0.8920812465	2.562972982528672	TRUE
Ara-2	b125	afd32d2c-41da-4f9e-8b94-cd4a78acb4cf	b125	Experiment 3	2016-10-13T00:00:00Z	1	Experiment 3	5b102a73-5564-433e-9799-055d0451f496	Experiment 3	1	A-2	phaseCFP-007	phaseCFP-007.tif	A-2	(290.22;337.35)	290.2208	337.35025	8	1	1	8	8	1	0.024737837	0.092280425	0.024737837	0.016111728	0.01217878	0.0029002358	0.024626752	0.9955095	97.05469	1.9121323	0.8660331	0.005147815	15.297058	15.297058	8	14.70909	1	37.52718	0.52809346	1.0013223	0.928753	7.672175	7.844391	7.672175	7.712766	7.712766	7.4093995	0.16044754	0.020912914	1.61508709629	young	1.8974726100000001	0.989710575	1.9171994903661609	TRUE
Ara-2	b126	7c65a8fd-8609-44f6-af4a-4db69f823a90	b126	Experiment 3	2016-10-13T00:00:00Z	1	Experiment 3	5b102a73-5564-433e-9799-055d0451f496	Experiment 3	1	A-2	phaseCFP-007	phaseCFP-007.tif	A-2	(303.85;260.06)	303.84875	260.0575	8	1	1	8	8	1	0.012800266	0.022589646	0.012800266	0.014219257	0.022589646	0	0.0073896893	0.57730746	106.07031	1.6712112	0.89895034	0.0040837512	15.811388000000001	15.811388000000001	9.461036	15.038667	1	38.506496	0.5402117	1.0003132	0.90272605	8.681844	8.923138	8.681844	8.713252	8.713252	8.377732	0.195371	0.0225034	1.76511602871	young	1.939988043	1.119957876	1.7321973304288814	TRUE
Ara-2	b127	5bac729a-704d-41c8-875c-ff8b93cf78ff	b127	Experiment 3	2016-10-13T00:00:00Z	1	Experiment 3	5b102a73-5564-433e-9799-055d0451f496	Experiment 3	1	A-2	phaseCFP-007	phaseCFP-007.tif	A-2	(322.16;327.12)	322.15915	327.11832	8	1	1	8	8	1	0.014642894	0.058841344	0.014642894	0.002708903	0.0013177595	0	0.019847086	1.3554072	104.859375	2.0942593	0.79116416	0.0069347895	16.763054	16.763054	8.004288	16.575634	1	40.810814	0.47512847	1.0023947	0.92387116	7.1483264	7.229543	7.1483264	7.1742525	7.1742525	7.0203967	0.07303402	0.010216939	1.744964859375	young	2.1382567860000004	0.9221341056000001	2.318813253966691	TRUE
Ara-2	b128	952faebe-26fe-4fad-a087-d2a50cfb9162	b128	Experiment 3	2016-10-13T00:00:00Z	1	Experiment 3	5b102a73-5564-433e-9799-055d0451f496	Experiment 3	1	A-2	phaseCFP-007	phaseCFP-007.tif	A-2	(331.23;47.12)	331.2314	47.1175	8	1	1	8	8	1	0.018322524	0.03166151	0.018322524	0.018072229	0.01591621	0.0026282056	0.006392517	0.34888846	143.74072	2.5302963	0.70051163	0.014640511	21.587032	21.587032	8.531425	21.520374	1	50.779354	0.392739	1.0040976	0.9243776	7.3869133	7.668952	7.3869133	7.488744	7.488744	6.8585153	0.27814767	0.037654113	2.39198932152	young	2.7761282460000003	0.9529118157	2.9133107599895616	TRUE
Ara-2	b129	a15ba03d-0831-4810-a63f-5880275a4c35	b129	Experiment 3	2016-10-13T00:00:00Z	1	Experiment 3	5b102a73-5564-433e-9799-055d0451f496	Experiment 3	1	A-2	phaseCFP-007	phaseCFP-007.tif	A-2	(406.01;515.09)	406.01105	515.0912	8	1	1	8	8	1	0.014519261	0.032003306	0.014519261	0.011014164	0.01320305	0.003968725	0.008810009	0.60678077	138.85156	2.1885333	0.7938505	0.012660729	19.646883	19.646883	8.977192	18.889591	1	46.882523	0.45800856	1.002808	0.94456846	8.245368	8.356673	8.245368	8.240107	8.236203	8.088039	0.07147873	0.008668956	2.31062880996	young	2.436757239	1.063652472	2.290933649049988	TRUE
Ara-2	b130	b0d086b8-d20a-42a2-ae7a-31454e61185d	b130	Experiment 3	2016-10-13T00:00:00Z	1	Experiment 3	5b102a73-5564-433e-9799-055d0451f496	Experiment 3	1	A-2	phaseCFP-007	phaseCFP-007.tif	A-2	(433.96;375.00)	433.95752	375.00104	8	1	1	8	8	1	0.011240004	0.039116863	0.011240004	0.0063951355	0	0	0.011581232	1.0303583	154.10156	3.3135467	0.67019844	0.007822256	23.194826	23.194826	7	22.829336	1	53.7535	0.36469927	1.0021715	1.013826	7.384949	7.4173355	7.384949	7.3918886	7.4173355	7.3228273	0.029212672	0.0039557037	2.56440405996	young	2.9449843440000003	0.952658421	3.091332925928128	TRUE
Ara-2	b131	5560d08a-6bd8-469d-93c3-19c312fe8f0f	b131	Experiment 3	2016-10-13T00:00:00Z	1	Experiment 3	5b102a73-5564-433e-9799-055d0451f496	Experiment 3	1	A-2	phaseCFP-007	phaseCFP-007.tif	A-2	(466.56;500.53)	466.55624	500.52625	8	1	1	8	8	1	0.008648481	0.016912475	0.008648481	0.0074595795	0.008491085	0	0.005417086	0.62636274	94.36719	1.7023525	0.87931097	0.004726138	14.866069	14.866069	8.732661	14.221893	1	36.72351	0.54367435	1.0002689	0.9206555	7.930267	8.106595	7.930267	7.9835057	7.9835057	7.7006993	0.16992866	0.02142786	1.57036440879	young	1.834624197	1.023004443	1.793368747861831	TRUE
Ara-2	b132	ac81d289-c6f1-4a4f-a0dd-382651e0ebf1	b132	Experiment 3	2016-10-13T00:00:00Z	1	Experiment 3	5b102a73-5564-433e-9799-055d0451f496	Experiment 3	1	A-2	phaseCFP-007	phaseCFP-007.tif	A-2	(472.29;405.75)	472.28873	405.75046	8	1	1	8	8	1	0.009008203	0.025374442	0.009008203	0.0050587095	0.0038237951	0	0.008123153	0.9017507	83.05469	2.0203052	0.85014564	0.006348214	14.142136	14.142136	7	13.632339	1	35.038082	0.52874255	1.000485	0.94380325	6.9322386	6.9666777	6.9322386	6.942178	6.963847	6.8563533	0.040106125	0.005785451	1.38211309629	young	1.758571731	0.8942587794	1.9665132414801765	TRUE
Ara-2	b133	1976a137-457b-47af-b4aa-3e15a6c7e550	b133	Experiment 3	2016-10-13T00:00:00Z	1	Experiment 3	5b102a73-5564-433e-9799-055d0451f496	Experiment 3	1	A-2	phaseCFP-007	phaseCFP-007.tif	A-2	(484.44;482.98)	484.44006	482.9751	8	1	1	8	8	1	0.0071236524	0.022974083	0.0071236524	0.006170036	0.0045191976	0	0.006576012	0.92312366	120.421875	2.3885963	0.74527955	0.0011229636	19.235384	19.235384	8.053008	18.649775	1	45.060707	0.41439432	1.0002362	0.9263221	7.160216	7.3199368	7.160216	7.1934457	7.1934457	6.926391	0.11787742	0.01646283	2.003940421875	young	2.405820975	0.923667864	2.604638603081248	TRUE
Ara-2	b134	83a4415b-9ba5-42c4-a8ef-1a069c3c9bfc	b134	Experiment 3	2016-10-13T00:00:00Z	1	Experiment 3	5b102a73-5564-433e-9799-055d0451f496	Experiment 3	1	A-2	phaseCFP-007	phaseCFP-007.tif	A-2	(552.92;460.84)	552.916	460.84274	8	1	1	8	8	1	0.008990376	0.026940934	0.008990376	0.0068965866	0.005264008	0	0.007233409	0.80457246	161.70312	3.3030229	0.6015891	0.0051437607	26	26	7.8715773	25.630812	1	58.11847	0.3045663	1.0011497	0.9033694	6.8975787	7.017484	6.8975787	6.9367795	6.9643145	6.6807923	0.09713271	0.014082146	2.69090161992	young	3.306374748	0.8897876523000001	3.7159143976131794	TRUE
Ara-2	b135	9cca33d7-5f27-4a74-b958-c740f683796d	b135	Experiment 3	2016-10-13T00:00:00Z	1	Experiment 3	5b102a73-5564-433e-9799-055d0451f496	Experiment 3	1	A-2	phaseCFP-007	phaseCFP-007.tif	A-2	(557.48;303.85)	557.4791	303.85333	8	1	1	8	8	1	0.022563247	0.07560696	0.022563247	0.016764851	0.011228007	0.0018117707	0.019798674	0.8774745	101.765625	2.0125678	0.8304347	0.0011703178	16.552946	16.552946	8.224789	15.596244	1	39.242146	0.4728906	1.0010664	0.946657	7.487122	7.5679197	7.487122	7.544655	7.5565834	7.2786474	0.10404423	0.013896425	1.6934817656249999	young	2.011915476	0.9658387380000001	2.0830759803299586	TRUE
Ara-2	b136	78a4f39a-5731-4c84-90b7-8a1d37342d66	b136	Experiment 3	2016-10-13T00:00:00Z	1	Experiment 3	5b102a73-5564-433e-9799-055d0451f496	Experiment 3	1	A-2	phaseCFP-007	phaseCFP-007.tif	A-2	(571.26;379.27)	571.26294	379.2682	8	1	1	8	8	1	0.01650655	0.035476383	0.01650655	0.0148506025	0.011403225	0	0.010559081	0.63969034	91.82031	1.9405218	0.8477752	0.0057253875	15.524175	15.524175	8	14.79944	1	36.892147	0.48510063	1.0010532	0.9321859	7.3043566	7.4625344	7.3043566	7.403429	7.403429	6.9596553	0.18974306	0.025976697	1.52798177871	young	1.90912776	0.9422620014	2.0261113757781213	TRUE
Ara-2	b137	a28b5bc7-ca2f-47ef-a21a-60d5e9811e56	b137	Experiment 3	2016-10-13T00:00:00Z	1	Experiment 3	5b102a73-5564-433e-9799-055d0451f496	Experiment 3	1	A-2	phaseCFP-007	phaseCFP-007.tif	A-2	(613.58;373.23)	613.58435	373.2258	8	1	1	8	8	1	0.012893681	0.025236044	0.012893681	0.013376075	0.008845459	0	0.0067083547	0.5202823	85.83594	1.7242812	0.89874	0.006456625	13.892444	13.892444	8.056948	13.095301	1	34.64356	0.5662679	1.0006185	0.9484634	7.6266317	7.6321635	7.6266317	7.6256332	7.6321635	7.6220984	0.0041693314	5.466806e-4	1.4283958775399999	young	1.689293829	0.9838354893	1.7170490873448103	TRUE
Ara-2	b138	46298448-3a96-4acc-9b62-ed5f2db36038	b138	Experiment 3	2016-10-13T00:00:00Z	1	Experiment 3	5b102a73-5564-433e-9799-055d0451f496	Experiment 3	1	A-2	phaseCFP-007	phaseCFP-007.tif	A-2	(640.50;239.64)	640.5002	239.63725	8	1	1	8	8	1	0.014974903	0.058767118	0.014974903	0.015056305	0.02337689	0	0.015173565	1.0132663	127.84375	2.6114497	0.70388836	0.012381541	20.615528	20.615528	7.8942847	20.298134	1	47.77413	0.3830017	1.0025058	0.9230596	7.0303717	7.177082	7.0303717	7.051737	7.177082	6.752446	0.13475312	0.019167284	2.1274478437499997	young	2.618459286	0.9069179493	2.8872063763001323	TRUE
Ara-2	b139	f90c177e-bffb-4d7c-b3f8-c1f2e131be5f	b139	Experiment 3	2016-10-13T00:00:00Z	1	Experiment 3	5b102a73-5564-433e-9799-055d0451f496	Experiment 3	1	A-2	phaseCFP-007	phaseCFP-007.tif	A-2	(666.44;232.76)	666.4401	232.75526	8	1	1	8	8	1	0.00775836	0.016685598	0.00775836	0.008672089	0.0056466786	0	0.0052406443	0.6754835	108.984375	1.6517854	0.9118056	8.6968637e-4	14.866069	14.866069	9	14.212685	1	38.75573	0.62788785	1.0001844	0.96875	8.726248	8.726248	8.726248	8.726248	8.726248	8.726248	0	0	1.8136089843749998	young	1.833436365	1.125685992	1.6287280627366998	TRUE
Ara-2	b140	e4829bb7-eb41-496d-a73e-5c5f38a79f0b	b140	Experiment 3	2016-10-13T00:00:00Z	1	Experiment 3	5b102a73-5564-433e-9799-055d0451f496	Experiment 3	1	A-2	phaseCFP-007	phaseCFP-007.tif	A-2	(668.62;25.69)	668.6219	25.693136	8	1	1	8	8	1	0.011248041	0.027426954	0.011248041	0.00992091	0.006162165	0	0.008432135	0.74965364	96.649414	2.228998	0.76700824	0.00921923	16.763054	16.763054	7.520444	16.347803	1	39.7928	0.43792832	1.001164	0.9383438	6.623418	6.711677	6.623418	6.6173844	6.6173844	6.525872	0.06360838	0.009603558	1.6083428983739998	young	2.108866587	0.854420922	2.4681822889631913	TRUE
Ara-2	b141	331027f9-f1f4-4d46-8633-b74ea44e5bc5	b141	Experiment 3	2016-10-13T00:00:00Z	1	Experiment 3	5b102a73-5564-433e-9799-055d0451f496	Experiment 3	1	A-2	phaseCFP-007	phaseCFP-007.tif	A-2	(669.71;283.99)	669.71344	283.9896	8	1	1	8	8	1	0.0034924624	0.011207607	0.0034924624	0.0032559028	0	0	0.0038637419	1.1063088	85.453125	1.667708	0.9132508	0.001487579	13.341664	13.341664	8	12.9173765	1	34.290504	0.61124885	1.0000652	0.96557206	7.826288	7.826288	7.826288	7.826288	7.826288	7.826288	0	0	1.422025453125	young	1.6663415685	1.009591152	1.6505112640884159	TRUE
Ara-2	b143	2d611148-d663-47f6-be10-57ec22088396	b143	Experiment 3	2016-10-13T00:00:00Z	1	Experiment 3	5b102a73-5564-433e-9799-055d0451f496	Experiment 3	1	A-2	phaseCFP-008	phaseCFP-008.tif	A-2	(28.98;328.62)	28.980717	328.62375	9	1	1	9	9	1	0.0062176874	0.016305765	0.0062176874	0.0057343454	0.0063731223	0.001359934	0.0036922493	0.59383	142.99927	2.6516504	0.73036355	0.0031645005	21.213203	21.213203	8	20.84282	1	49.602356	0.40460515	1.0002323	0.9501612	7.6861305	7.887948	7.6861305	7.7837677	7.7837677	7.2450476	0.21376128	0.0278113	2.3796508520699997	young	2.68872378	0.9915108345	2.7117442255241437	TRUE
Ara-2	b144	a5532895-044c-4f1e-b5db-96288f645c29	b144	Experiment 3	2016-10-13T00:00:00Z	1	Experiment 3	5b102a73-5564-433e-9799-055d0451f496	Experiment 3	1	A-2	phaseCFP-008	phaseCFP-008.tif	A-2	(172.29;175.23)	172.29262	175.2282	9	1	1	9	9	1	0.006044047	0.011562026	0.006044047	0.005986094	0.010531107	0	0.0030435673	0.5035645	98.03027	1.9121323	0.8571432	0.0064967177	15.297058	15.297058	8	14.778888	1	37.910397	0.5334018	1.000354	0.9471524	7.6662836	7.845444	7.6662836	7.71728	7.71728	7.38513	0.17054859	0.022246579	1.63132172307	young	1.906476552	0.9889505844	1.9277773652933996	TRUE
Ara-2	b145	33fa178b-38f4-4219-bd7e-086d9e1c038a	b145	Experiment 3	2016-10-13T00:00:00Z	1	Experiment 3	5b102a73-5564-433e-9799-055d0451f496	Experiment 3	1	A-2	phaseCFP-008	phaseCFP-008.tif	A-2	(176.65;225.79)	176.64847	225.79326	9	1	1	9	9	1	0.020260757	0.032588646	0.020260757	0.024197299	0.027789406	0	0.011514549	0.56831783	103.70117	1.9764235000000001	0.84787655	0.004632026	15.811388000000001	15.811388000000001	8	15.438308	1	39.204006	0.52814573	1.0008745	0.960196	7.7706966	7.8239326	7.7706966	7.792882	7.8152323	7.6603875	0.059280537	0.0076287286	1.72569116997	young	1.991541732	1.0024198614	1.98673411081318	TRUE
Ara-2	b146	c08ed916-0707-417e-844a-c03a8d97a260	b146	Experiment 3	2016-10-13T00:00:00Z	1	Experiment 3	5b102a73-5564-433e-9799-055d0451f496	Experiment 3	1	A-2	phaseCFP-008	phaseCFP-008.tif	A-2	(201.51;275.68)	201.50708	275.67566	9	1	1	9	9	1	0.0062766983	0.014297014	0.0062766983	0.006485389	0.0024087375	0	0.004482143	0.7140925	140.36328	2.182987	0.7887615	0.0041074473	19.646883	19.646883	9	19.325603	1	47.28886	0.46299502	1.0003	0.9357552	8.241136	8.368074	8.241136	8.261149	8.305977	7.999806	0.11499633	0.013953942	2.33578534248	young	2.493002787	1.0631065439999998	2.3450168763141397	TRUE
Ara-2	b147	a2e40388-c954-415e-a650-3dc5b48ec1f4	b147	Experiment 3	2016-10-13T00:00:00Z	1	Experiment 3	5b102a73-5564-433e-9799-055d0451f496	Experiment 3	1	A-2	phaseCFP-008	phaseCFP-008.tif	A-2	(220.15;228.85)	220.14537	228.8541	9	1	1	9	9	1	0.008317775	0.021838233	0.008317775	0.007125954	0.012409967	0	0.0062894938	0.75615096	91.4668	1.667329	0.8908542	0.006495501	14.56022	14.56022	8.732661	13.700522	1	35.919754	0.5493356	1.0003171	0.8967333	7.9059157	7.9059157	7.9059157	7.9059157	7.9059157	7.9059157	0	0	1.5220990188	young	1.767367338	1.0198631253000001	1.7329456219726702	TRUE
Ara-2	b148	649dff87-528f-4046-883d-e74b1c460575	b148	Experiment 3	2016-10-13T00:00:00Z	1	Experiment 3	5b102a73-5564-433e-9799-055d0451f496	Experiment 3	1	A-2	phaseCFP-008	phaseCFP-008.tif	A-2	(253.81;286.79)	253.81348	286.79428	9	1	1	9	9	1	0.011852511	0.024937209	0.011852511	0.0098496545	0.0126587665	0	0.007952735	0.6709747	140.51172	2.7754505	0.687436	0.009681796	22.203604	22.203604	8	21.733746	1	50.68099	0.36289063	1.0020802	0.9398777	7.215607	7.3550444	7.215607	7.198439	7.262354	7.02845	0.08799752	0.012195442	2.33825553252	young	2.803653234	0.9308133030000001	3.0120468035468115	TRUE
Ara-2	b149	8a005b5c-0467-46e8-8702-def698ea868f	b149	Experiment 3	2016-10-13T00:00:00Z	1	Experiment 3	5b102a73-5564-433e-9799-055d0451f496	Experiment 3	1	A-2	phaseCFP-008	phaseCFP-008.tif	A-2	(295.90;162.00)	295.89633	162.00146	9	1	1	9	9	1	0.0128235025	0.025034506	0.0128235025	0.010949349	0.010949349	0.002617234	0.0070592575	0.5504937	113.58984	2.405873	0.74218786	0.0130471075	18.681541	18.681541	7.764974	18.319458	1	43.854862	0.41440424	1.0023654	0.91604716	7.0041533	7.1209626	7.0041533	7.011422	7.008057	6.8261065	0.07660939	0.010937708	1.8902485274399998	young	2.363210082	0.9035357757	2.6155135696416014	TRUE
Ara-2	b150	08101467-6a0b-4847-89cf-d0a8391eb889	b150	Experiment 3	2016-10-13T00:00:00Z	1	Experiment 3	5b102a73-5564-433e-9799-055d0451f496	Experiment 3	1	A-2	phaseCFP-008	phaseCFP-008.tif	A-2	(316.00;367.96)	315.99512	367.96158	9	1	1	9	9	1	0.01250902	0.022248615	0.01250902	0.011217446	0.006770667	0.0033601047	0.006179402	0.4939957	104.62891	2.0615528	0.82326704	0.009724965	16.492422	16.492422	8	16.17447	1	39.963215	0.4897708	1.0012695	0.95989823	7.518015	7.576039	7.518015	7.5318837	7.576039	7.4253488	0.055320304	0.0073583657	1.74112969131	young	2.08650663	0.9698239350000001	2.1514282692971483	TRUE
Ara-2	b151	1045d5c4-cc01-4d75-9e94-dfdb448af570	b151	Experiment 3	2016-10-13T00:00:00Z	1	Experiment 3	5b102a73-5564-433e-9799-055d0451f496	Experiment 3	1	A-2	phaseCFP-008	phaseCFP-008.tif	A-2	(334.03;475.51)	334.02615	475.51425	9	1	1	9	9	1	0.020347103	0.03918754	0.020347103	0.017451826	0.015161435	0.0064894916	0.00892048	0.4384152	102.21094	1.9405218	0.85298723	0.015601492	15.524175	15.524175	8	15.152323	1	38.804523	0.5399959	1.0028455	0.94639754	7.7268972	7.7888255	7.7268972	7.699833	7.696439	7.6940503	0.038426675	0.0049731056	1.7008922525399999	young	1.9546496670000002	0.9967697388	1.96098415803953	TRUE
Ara-2	b152	d8cb3e45-bbe9-4e6a-8974-f2fc4098e3ff	b152	Experiment 3	2016-10-13T00:00:00Z	1	Experiment 3	5b102a73-5564-433e-9799-055d0451f496	Experiment 3	1	A-2	phaseCFP-008	phaseCFP-008.tif	A-2	(369.67;149.99)	369.67252	149.99345	9	1	1	9	9	1	0.012254221	0.033833954	0.012254221	0.0075454228	0.0032615513	0	0.010988276	0.89669317	104.2793	2.1818616	0.7876988	0.003054906	17.464249	17.464249	8.004288	16.918663	1	40.787197	0.43531975	1.0006558	0.91473067	7.1152954	7.1799827	7.1152954	7.1575146	7.1614103	6.917309	0.083879285	0.011788588	1.7353118313	young	2.182507527	0.9178731066	2.3777878568470956	TRUE
Ara-2	b153	c52e9384-cbc8-45b9-a0f2-aa8f151baec9	b153	Experiment 3	2016-10-13T00:00:00Z	1	Experiment 3	5b102a73-5564-433e-9799-055d0451f496	Experiment 3	1	A-2	phaseCFP-008	phaseCFP-008.tif	A-2	(396.52;94.72)	396.51605	94.723694	9	1	1	9	9	1	0.006532835	0.020448215	0.006532835	0.0038356644	0	0	0.0067385943	1.0314962	130.0293	2.2339444	0.785271	0.0027505283	18.973665	18.973665	8.493348	18.485212	1	45.61585	0.45988455	1.0002114	0.93210965	7.8614473	7.9184837	7.8614473	7.885437	7.885437	7.746544	0.056882937	0.0072356826	2.1638175813	young	2.384592348	1.0141267017	2.35137517235535	TRUE
Ara-2	b154	c21ad229-ebe6-455f-8e33-2c30d1d39904	b154	Experiment 3	2016-10-13T00:00:00Z	1	Experiment 3	5b102a73-5564-433e-9799-055d0451f496	Experiment 3	1	A-2	phaseCFP-008	phaseCFP-008.tif	A-2	(404.90;154.40)	404.9033	154.40068	9	1	1	9	9	1	0.023071604	0.08333505	0.023071604	0.01681069	0.01681069	0	0.02418053	1.0480645	84.23242	1.7001839	0.90496576	0.0012191517	13.601471	13.601471	8	12.935608	1	34.200188	0.5797192	1.0013748	0.930745	7.799228	7.799228	7.799228	7.799228	7.799228	7.799228	0	0	1.40171170122	young	1.668693432	1.0061004120000001	1.6585754384921172	TRUE
Ara-2	b155	f82c5ff7-8c90-490b-b8f2-1fca8dd9c6ee	b155	Experiment 3	2016-10-13T00:00:00Z	1	Experiment 3	5b102a73-5564-433e-9799-055d0451f496	Experiment 3	1	A-2	phaseCFP-008	phaseCFP-008.tif	A-2	(499.84;509.79)	499.83658	509.78943	9	1	1	9	9	1	0.0053647636	0.011888443	0.0053647636	0.0050495686	0.0050495686	0	0.003565302	0.66457766	93.99219	1.9433424	0.8493221	2.048956e-4	15.652476	15.652476	8.054409	14.714285	1	37.29191	0.48846763	1.0000596	0.91699696	7.3928566	7.434589	7.3928566	7.4072013	7.4072013	7.3219643	0.040346045	0.0054574367	1.5641240337899998	young	1.898142765	0.9536785014	1.9903382137832892	TRUE
Ara-2	b156	cfd86643-c9de-493f-b272-2311bff96699	b156	Experiment 3	2016-10-13T00:00:00Z	1	Experiment 3	5b102a73-5564-433e-9799-055d0451f496	Experiment 3	1	A-2	phaseCFP-008	phaseCFP-008.tif	A-2	(557.89;423.57)	557.8859	423.56604	9	1	1	9	9	1	0.027678434	0.11641655	0.027678434	0.024580838	0.0014970831	0.0014970831	0.027371682	0.9889173	120.6875	2.5595078	0.7014087	0.011957411	20.248457	20.248457	7.9110746	19.713175	1	46.499737	0.3747905	1.0049034	0.900653	6.722328	7.231308	6.722328	6.6522326	6.6522326	6.1491923	0.3080215	0.045820657	2.0083606874999997	young	2.542999575	0.867180312	2.9324922854106497	TRUE
Ara-2	b157	b8574ad1-19ef-4aa0-a15f-d768438fb075	b157	Experiment 3	2016-10-13T00:00:00Z	1	Experiment 3	5b102a73-5564-433e-9799-055d0451f496	Experiment 3	1	A-2	phaseCFP-008	phaseCFP-008.tif	A-2	(562.54;373.63)	562.5359	373.6307	9	1	1	9	9	1	0.017163374	0.06811457	0.017163374	0.012064612	0	0	0.01764427	1.0280187	111.953125	1.9567926	0.82668895	0.0034673472	17.088007	17.088007	8.732661	16.548435	1	41.252663	0.48816144	1.0010191	0.94078255	7.760702	7.898966	7.760702	7.7820234	7.7820234	7.5287604	0.12897411	0.016618872	1.863011953125	young	2.1347481150000003	1.001130558	2.1323373839119193	TRUE
Ara-2	b158	e5670bd1-98b1-4242-82da-bba38fcb4971	b158	Experiment 3	2016-10-13T00:00:00Z	1	Experiment 3	5b102a73-5564-433e-9799-055d0451f496	Experiment 3	1	A-2	phaseCFP-008	phaseCFP-008.tif	A-2	(574.88;477.01)	574.88464	477.01184	9	1	1	9	9	1	0.025089748	0.04917614	0.025089748	0.019470848	0.01980703	0.003484313	0.01468465	0.5852849	87.625	1.5149841	0.90677893	0.006191542	13.416408	13.416408	8.855808	13.101133	1	34.84723	0.61982006	1.0016254	0.9629121	7.902169	7.902169	7.902169	7.902169	7.902169	7.902169	0	0	1.458167625	young	1.690046157	1.019379801	1.6579160734223732	TRUE
Ara-2	b159	9d9cd9f4-8d71-4c23-8710-bf233cab329a	b159	Experiment 3	2016-10-13T00:00:00Z	1	Experiment 3	5b102a73-5564-433e-9799-055d0451f496	Experiment 3	1	A-2	phaseCFP-008	phaseCFP-008.tif	A-2	(588.73;223.11)	588.72534	223.10716	9	1	1	9	9	1	0.024419619	0.087479405	0.024419619	0.014949521	0	0	0.026195759	1.0727341	88.61328	1.4866054	0.93306166	0.014946002	13.341664	13.341664	8.974584	12.757913	1	34.546112	0.63385355	1.0034661	0.9377067	8.3605175	8.3605175	8.3605175	8.3605175	8.3605175	8.3605175	0	0	1.47461359248	young	1.645770777	1.0785067575	1.5259716877573668	TRUE
Ara-2	b160	a5b81aab-cc2c-4ab1-818b-33d6ad8b3f3c	b160	Experiment 3	2016-10-13T00:00:00Z	1	Experiment 3	5b102a73-5564-433e-9799-055d0451f496	Experiment 3	1	A-2	phaseCFP-008	phaseCFP-008.tif	A-2	(591.89;470.42)	591.8904	470.41742	9	1	1	9	9	1	0.013730759	0.05033008	0.013730759	0.0089631425	0.0089631425	0.0020434973	0.011829222	0.8615126	109.203125	2.477467	0.7224046	0.011189201	18.867962	18.867962	7.6158276	18.2746	1	43.584515	0.39056668	1.0020579	0.8914541	6.638262	6.945148	6.638262	6.659688	6.659688	6.2019978	0.2441802	0.036783755	1.817249203125	young	2.3574234	0.856335798	2.7529193635322016	TRUE
Ara-2	b161	9eb97a94-6771-4e66-9241-d961456c173d	b161	Experiment 3	2016-10-13T00:00:00Z	1	Experiment 3	5b102a73-5564-433e-9799-055d0451f496	Experiment 3	1	A-2	phaseCFP-008	phaseCFP-008.tif	A-2	(597.76;381.03)	597.7576	381.03403	9	1	1	9	9	1	0.024306955	0.052006904	0.024306955	0.024588456	0.026264597	0.004522879	0.013817851	0.56847316	87.25781	1.4444444	0.9482668	0.022065323	13	13	9	12.17931	1	34.004925	0.65739703	1.0038453	0.9332386	8.479976	8.479976	8.479976	8.479976	8.479976	8.479976	0	0	1.45205721621	young	1.57113099	1.093916904	1.43624345163241	TRUE
Ara-2	b162	001899af-9d58-407e-85c4-eec90a09a296	b162	Experiment 3	2016-10-13T00:00:00Z	1	Experiment 3	5b102a73-5564-433e-9799-055d0451f496	Experiment 3	1	A-2	phaseCFP-008	phaseCFP-008.tif	A-2	(650.42;343.62)	650.42377	343.6185	9	1	1	9	9	1	0.017299548	0.02943961	0.017299548	0.016248714	0.0072391476	0.005866339	0.008243169	0.4764962	104.47656	2.1086206	0.8181119	0.0064975373	16.40122	16.40122	7.7781744	16.021515	1	40.05973	0.49451187	1.0011055	0.9454892	7.49679	7.6056232	7.49679	7.5076013	7.6056232	7.3260016	0.100125454	0.013355777	1.73859443496	young	2.0667754350000003	0.96708591	2.1371166859415833	TRUE
Ara-2	b163	3c268aea-11b5-49d0-90e2-cd3843cd6855	b163	Experiment 3	2016-10-13T00:00:00Z	1	Experiment 3	5b102a73-5564-433e-9799-055d0451f496	Experiment 3	1	A-2	phaseCFP-008	phaseCFP-008.tif	A-2	(659.36;316.89)	659.35846	316.89484	9	1	1	9	9	1	0.012373859	0.04601047	0.012373859	0.008153482	0.011913884	0.0017136071	0.011876123	0.9597752	179.51562	3.3760462	0.576821	0.007123237	27.658634	27.658634	8.192612	27.683062	1	62.53678	0.2987796	1.0020683	0.9135655	7.0258937	7.2399364	7.0258937	7.024601	7.024601	6.6787305	0.15681392	0.022319427	2.98731943242	young	3.571114998	0.9063402873	3.9401481408692534	TRUE
Ara-2	b164	aaa3da65-d694-43f9-ad31-530c01bc9f2e	b164	Experiment 3	2016-10-13T00:00:00Z	1	Experiment 3	5b102a73-5564-433e-9799-055d0451f496	Experiment 3	1	A-2	phaseCFP-008	phaseCFP-008.tif	A-2	(669.03;253.77)	669.026	253.77296	9	1	1	9	9	1	0.023202032	0.10149373	0.023202032	0.018092502	0.008834944	0.003350953	0.02408893	1.038225	125.484375	2.2636244	0.7714637	0.009651137	18.973665	18.973665	8.381986	18.488123	1	45.21078	0.4438102	1.0025729	0.91594434	7.5777764	7.7865114	7.5777764	7.5686865	7.5686865	7.425369	0.11780025	0.01554549	2.088185484375	young	2.3849678670000003	0.9775331556000001	2.4397820711627225	TRUE
Ara-2	b165	50d2bcf1-fb83-42dd-b08e-d9746d3043da	b165	Experiment 3	2016-10-13T00:00:00Z	1	Experiment 3	5b102a73-5564-433e-9799-055d0451f496	Experiment 3	1	A-2	phaseCFP-008	phaseCFP-008.tif	A-2	(677.41;352.50)	677.4062	352.50137	9	1	1	9	9	1	0.008156274	0.03307879	0.008156274	0.005783911	0.0011169674	0	0.00961089	1.1783432	148.54688	3.230765	0.61901724	0.0047914363	24.596748	24.596748	7.613289	23.95478	1	54.914284	0.3126211	1.001002	0.8948607	6.769705	6.861796	6.769705	6.790555	6.834474	6.492272	0.09390478	0.013871325	2.4719686300799997	young	3.09016662	0.8732919450000001	3.538526420279761	TRUE
Ara-2	b166	e8825bb6-ad36-4763-bd70-5c60b0d61584	b166	Experiment 3	2016-10-13T00:00:00Z	1	Experiment 3	5b102a73-5564-433e-9799-055d0451f496	Experiment 3	1	A-2	phaseCFP-008	phaseCFP-008.tif	A-2	(679.79;11.31)	679.78937	11.307891	9	1	1	9	9	1	0.03433683	0.1580235	0.03433683	0.014341968	0.018972818	0.002160652	0.045764808	1.3328198	133.89636	2.868163	0.6562487	0.02079125	22.803509	22.803509	7.9505615	22.273478	1	50.6355	0.32785028	1.0218887	0.92983586	6.72402	7.1180677	6.72402	6.888405	6.9644594	5.4706283000000004	0.43998733	0.06543516	2.22816932676	young	2.873278662	0.86739858	3.3125240555501025	TRUE
Ara-2	b167	0d25ab28-2a81-427f-8be5-3729cd433df4	b167	Experiment 3	2016-10-13T00:00:00Z	1	Experiment 3	5b102a73-5564-433e-9799-055d0451f496	Experiment 3	1	A-2	phaseCFP-008	phaseCFP-008.tif	A-2	(450.19;325.92)	450.1863	325.92386	9	1	1	9	9	1	0.018836621	0.03769382	0.018836621	0.020208487	0.034092233	0	0.011816382	0.627309	124.09375	2.351854	0.74216807	0.020275433	19.646883	19.646883	8.353785	19.023642	1	45.838326	0.4093292	1.0060589	0.90911174	7.223531	7.483508	7.223531	7.2504168	7.2504168	6.890462	0.19914535	0.027568975	2.06504409375	young	2.454049818	0.9318354990000001	2.6335654958772934	TRUE
Ara-2	b168	f4778ca9-6006-4097-a7a8-5cccd5462b4f	b168	Experiment 3	2016-10-13T00:00:00Z	1	Experiment 3	5b102a73-5564-433e-9799-055d0451f496	Experiment 3	1	A-2	phaseCFP-008	phaseCFP-008.tif	A-2	(463.79;329.90)	463.79453	329.90002	9	1	1	9	9	1	0.023618158	0.05507737	0.023618158	0.01915131	0.014402488	0.0029931082	0.01543254	0.6534185	98.765625	2.3222365	0.75143933	0.005516663	17.464249	17.464249	7.520444	16.907766	1	40.64067	0.4123026	1.0025418	0.9019692	6.5870094	6.828632	6.5870094	6.5523024	6.4779677	6.4779677	0.11258487	0.017091954	1.643558765625	young	2.181101814	0.8497242126000001	2.566834958516986	TRUE
Ara-2	b170	d8bffeb6-c4f6-4af1-ae3f-9f987438bbb6	b170	Experiment 3	2016-10-13T00:00:00Z	1	Experiment 3	5b102a73-5564-433e-9799-055d0451f496	Experiment 3	1	A-2	phaseCFP-009	phaseCFP-009.tif	A-2	(37.08;103.60)	37.076763	103.59509	10	1	1	10	10	1	0.021273918	0.040489633	0.021273918	0.023750022	0	0	0.013853456	0.6511944	136.80359	2.567995	0.70641255	0.015811687	21.189621	21.189621	8.251426	20.970242	1	49.331516	0.38793707	1.0063468	0.9181449	7.309741	7.3661776	7.309741	7.3488035	7.3661776	7.0654182	0.08631481	0.0118081905	2.2765485411900004	young	2.7051612179999998	0.942956589	2.868807800440535	TRUE
Ara-2	b171	7bfe4c62-a03b-47ff-bd9b-95d14332e463	b171	Experiment 3	2016-10-13T00:00:00Z	1	Experiment 3	5b102a73-5564-433e-9799-055d0451f496	Experiment 3	1	A-2	phaseCFP-009	phaseCFP-009.tif	A-2	(86.16;211.99)	86.15916	211.98544	10	1	1	10	10	1	0.018477201	0.041393995	0.018477201	0.016657002	0.019329637	0.0048944326	0.008862755	0.47965896	147.86963	2.5431602	0.7002343	0.017059084	22.36068	22.36068	8.792478	21.870317	1	51.5137	0.37654692	1.0061765	0.9127755	7.404163	7.933516	7.404163	7.356176	7.356176	6.702484	0.39403304	0.053217772000000003	2.46069851283	young	2.821270893	0.955137027	2.953786538735033	TRUE
Ara-2	b172	d6fe5168-252c-4245-8b2d-6078a98cc6ca	b172	Experiment 3	2016-10-13T00:00:00Z	1	Experiment 3	5b102a73-5564-433e-9799-055d0451f496	Experiment 3	1	A-2	phaseCFP-009	phaseCFP-009.tif	A-2	(102.26;443.70)	102.2566	443.70462	10	1	1	10	10	1	0.013631694	0.030012382	0.013631694	0.01219577	0.0080123	0	0.008246809	0.6049732	167.69727	3.0741699	0.61570656	9.4586855e-4	26.24881	26.24881	8.538504	25.544971	1	58.503387	0.30989665	1.000711	0.91388154	7.1087947	7.7166305	7.1087947	7.0190425	7.0190425	6.3528557	0.37719217	0.05305993	2.79065027007	young	3.295301259	0.9170345163	3.5934320905342787	TRUE
Ara-2	b173	8e950214-e889-4d83-97f2-53e44cb3b5f8	b173	Experiment 3	2016-10-13T00:00:00Z	1	Experiment 3	5b102a73-5564-433e-9799-055d0451f496	Experiment 3	1	A-2	phaseCFP-009	phaseCFP-009.tif	A-2	(118.80;185.13)	118.80166	185.12811	10	1	1	10	10	1	0.013417747	0.033090707	0.013417747	0.013590089	0.0033656661	0	0.010785287	0.8038076	150.33398	2.62891	0.704539	0.0045867264	22.36068	22.36068	8.505685	21.717377	1	51.78226	0.38282233	1.0009981	0.9138844	7.5910687	7.691429	7.5910687	7.5956125	7.5956125	7.4615645	0.068090335	0.008969796	2.50170776118	young	2.801541633	0.9792478623	2.8609116658369853	TRUE
Ara-2	b174	551fdb70-3cb3-4798-ac7e-c1581f6233e4	b174	Experiment 3	2016-10-13T00:00:00Z	1	Experiment 3	5b102a73-5564-433e-9799-055d0451f496	Experiment 3	1	A-2	phaseCFP-009	phaseCFP-009.tif	A-2	(246.86;377.41)	246.86131	377.40836	10	1	1	10	10	1	0.013887954	0.030791001	0.013887954	0.011591375	0.005236547	0	0.010419458	0.7502515	83.00391	1.6537167	0.8995317	0.007988634	13.601471	13.601471	8.224789	12.897525	1	34.05226	0.5712641	1.0009207	0.9171702	7.5554748	7.5554748	7.5554748	7.5554748	7.5554748	7.5554748	0	0	1.38126806631	young	1.663780725	0.9746562492	1.707043612930851	TRUE
Ara-2	b175	7eb74923-9ff8-4252-ad3c-80a06777ae60	b175	Experiment 3	2016-10-13T00:00:00Z	1	Experiment 3	5b102a73-5564-433e-9799-055d0451f496	Experiment 3	1	A-2	phaseCFP-009	phaseCFP-009.tif	A-2	(247.66;312.43)	247.65631	312.43073	10	1	1	10	10	1	0.029248886	0.1228318	0.029248886	0.012897082	0.018350314	0	0.038062446	1.3013297	87.91016	1.7410486	0.8981059	0.019449782	13.928389	13.928389	8	13.318628	1	35.072014	0.5769623	1.0052695	0.9822364	7.7915754	7.8167343	7.7915754	7.814524	7.814524	7.7434683	0.034028985	0.0043674074	1.46291297256	young	1.718103012	1.0051132266	1.7093626534115296	TRUE
Ara-2	b176	3a522760-c036-45dd-b86a-ed9fc80441c0	b176	Experiment 3	2016-10-13T00:00:00Z	1	Experiment 3	5b102a73-5564-433e-9799-055d0451f496	Experiment 3	1	A-2	phaseCFP-009	phaseCFP-009.tif	A-2	(273.67;40.56)	273.6689	40.55684	10	1	1	10	10	1	0.015173524	0.049897306	0.015173524	0.009733188	0.035044745	0	0.014666107	0.96655905	242.75098	4.7246017	0.3971025	4.226293e-4	39.849716	39.849716	8.434513	39.417953	1	87.64641	0.19463485	1.0015836	0.8118762	6.2943797	7.3679194	6.2943797	6.6801367	4.732814	3.4746523	1.021824	0.1623391	4.0396190581799996	young	5.084915937	0.8119749813000001	6.262404697320689	TRUE
Ara-2	b177	51e8cdc9-8695-4d1d-8d91-73066dec3af4	b177	Experiment 3	2016-10-13T00:00:00Z	1	Experiment 3	5b102a73-5564-433e-9799-055d0451f496	Experiment 3	1	A-2	phaseCFP-009	phaseCFP-009.tif	A-2	(410.26;217.05)	410.25507	217.05283	10	1	1	10	10	1	0.010849681	0.028563967	0.010849681	0.008195984	0.0046877894	0	0.009427017	0.868875	138.82812	2.7754505	0.6788873	0.0018877278	22.203604	22.203604	8	21.621355	1	50.69263	0.3585425	1.0006814	0.92552084	7.0738316	7.4010735	7.0738316	7.264793	7.264793	6.2567744	0.37059423	0.05238946	2.3102387449200004	young	2.7891547950000004	0.9125242764	3.0565266778474065	TRUE
Ara-2	b178	26319f0c-469e-4529-ba44-2bc359c2be7c	b178	Experiment 3	2016-10-13T00:00:00Z	1	Experiment 3	5b102a73-5564-433e-9799-055d0451f496	Experiment 3	1	A-2	phaseCFP-009	phaseCFP-009.tif	A-2	(480.63;164.44)	480.62946	164.44194	10	1	1	10	10	1	0.009666296	0.02380324	0.009666296	0.009103254	0.017425913	0	0.0067144544	0.6946254	209.63672	3.8096719	0.53214955	0.0055589243	31.906113	31.906113	8.375029	31.504416	1	70.359344	0.26219818	1.0013101	0.89397323	7.1266394	7.340691	7.1266394	7.1722884	7.144417	6.746402	0.19576132	0.027468953	3.48856465752	young	4.064069664	0.9193364826	4.42065526705336	TRUE
Ara-2	b179	ea824aae-bb07-4032-a95a-b6b1f6c09d52	b179	Experiment 3	2016-10-13T00:00:00Z	1	Experiment 3	5b102a73-5564-433e-9799-055d0451f496	Experiment 3	1	A-2	phaseCFP-009	phaseCFP-009.tif	A-2	(489.58;344.27)	489.58292	344.27142	10	1	1	10	10	1	0.01338394	0.03130088	0.01338394	0.008719242	0.020622773	0.0012009168	0.010387575	0.7761224	91.66406	1.8066825	0.8560963	0.011516161	14.866069	14.866069	8.228379	14.212509	1	36.681168	0.52810097	1.0011386	0.9120802	7.3074665	7.6888847	7.3074665	7.3732452	7.3732452	6.7966824	0.31862965	0.0436033	1.52538162246	young	1.8334136610000002	0.9426631785	1.9449297509608838	TRUE
Ara-2	b180	4fcd8b68-9a93-42d0-a0c1-cace668749eb	b180	Experiment 3	2016-10-13T00:00:00Z	1	Experiment 3	5b102a73-5564-433e-9799-055d0451f496	Experiment 3	1	A-2	phaseCFP-009	phaseCFP-009.tif	A-2	(512.93;349.77)	512.92944	349.76764	10	1	1	10	10	1	0.008881413	0.027701663	0.008881413	0.0068159285	0.0060759257	0.0014263951	0.006951873	0.782744	88.77344	1.9644742	0.84584993	9.546487e-4	15.264338	15.264338	7.77019	14.399741	1	36.31615	0.48510665	1.0002087	0.93445724	7.1461267	7.2653236	7.1461267	7.1972685	7.1972685	6.931964	0.12466915	0.017445695	1.4772788150399998	young	1.8575665890000002	0.9218503443	2.0150413789892645	TRUE
Ara-2	b181	3aaca3fc-8a8a-48e8-9aa1-f9f2c9759d7f	b181	Experiment 3	2016-10-13T00:00:00Z	1	Experiment 3	5b102a73-5564-433e-9799-055d0451f496	Experiment 3	1	A-2	phaseCFP-009	phaseCFP-009.tif	A-2	(546.91;333.65)	546.91254	333.64682	10	1	1	10	10	1	0.018427387	0.03569111	0.018427387	0.017649943	0.03490126	0.0014933177	0.01261393	0.6845208	92.578125	1.7403308	0.8583958	0.019476958	14.866069	14.866069	8.542093	14.535471	1	36.814198	0.5333671	1.0028425	0.92578125	7.494636	7.567687	7.494636	7.5265784	7.567687	7.3920255	0.06764174	0.009025354	1.540592578125	young	1.875075759	0.966808044	1.9394498945645926	TRUE
Ara-2	b182	cabe93f7-d690-47a8-8419-59af3e57d68d	b182	Experiment 3	2016-10-13T00:00:00Z	1	Experiment 3	5b102a73-5564-433e-9799-055d0451f496	Experiment 3	1	A-2	phaseCFP-009	phaseCFP-009.tif	A-2	(661.59;403.90)	661.5927	403.89978	10	1	1	10	10	1	0.008082143	0.012687943	0.008082143	0.007966811	0.008415522	0.0013538625	0.0032525563	0.40243736	120.90625	2.3351927	0.76711017	0.00830325	18.681541	18.681541	8	18.228106	1	44.504143	0.44109634	1.000934	0.9445801	7.3891635	7.433693	7.3891635	7.4093	7.4080596	7.2476044	0.05589887	0.0075649796	2.01200090625	young	2.351425674	0.9532020915000001	2.466870032040839	TRUE
Ara-2	b184	8f0e0ff5-b2b4-4acf-8865-ab8640235940	b184	Experiment 3	2016-10-13T00:00:00Z	1	Experiment 3	5b102a73-5564-433e-9799-055d0451f496	Experiment 3	1	A-2	phaseCFP-010	phaseCFP-010.tif	A-2	(53.92;182.91)	53.918285	182.9075	11	1	1	11	11	1	0.011842983	0.02239208	0.011842983	0.011790953	0.011729323	0	0.005826665	0.49199304	147.28076	2.5340881	0.72800475	0.012243788	22.135944	22.135944	8.73527	21.269676	1	50.42093	0.3827014	1.0027866	0.9091405	7.7702503	8.02146	7.7702503	7.859473	7.8734384	7.2487054	0.23953956	0.03082778	2.4508991271599996	young	2.7437882040000003	1.0023622887	2.737321859503033	TRUE
Ara-2	b185	a44162a2-37a2-4a40-a27c-9ad407becc58	b185	Experiment 3	2016-10-13T00:00:00Z	1	Experiment 3	5b102a73-5564-433e-9799-055d0451f496	Experiment 3	1	A-2	phaseCFP-010	phaseCFP-010.tif	A-2	(60.15;304.84)	60.145367	304.83813	11	1	1	11	11	1	0.009253507	0.037145898	0.009253507	0.003927084	0	0	0.0104991095	1.1346087	204.35938	3.6334922	0.5506816	0.004848643	30.88689	30.88689	8.5006075	30.401796	1	68.289185	0.2727447	1.0018886	0.9102867	7.199289	7.8317246	7.199289	7.118968	7.118968	6.7497168	0.31355774	0.04355399	3.4007444425799997	young	3.9218316840000003	0.928708281	4.222888676923513	TRUE
Ara-2	b186	02c56765-f3bd-443b-b6b6-d4540b099df2	b186	Experiment 3	2016-10-13T00:00:00Z	1	Experiment 3	5b102a73-5564-433e-9799-055d0451f496	Experiment 3	1	A-2	phaseCFP-010	phaseCFP-010.tif	A-2	(212.54;185.32)	212.53616	185.32434	11	1	1	11	11	1	0.009571433	0.024452072	0.009571433	0.005777753	0.00491808	0	0.007978829	0.83360857	186.32227	3.37379	0.60167783	0.004773561	27.784887	27.784887	8.235512	27.314247	1	62.381428	0.30729648	1.0015445	0.9111113	7.3695307	7.691357	7.3695307	7.3332953	7.3332953	6.981657	0.203597	0.02762686	3.10058889507	young	3.5235378630000005	0.9506694603000001	3.7063753598312577	TRUE
Ara-2	b187	df07c18a-48de-4d7d-9204-730041de8aa4	b187	Experiment 3	2016-10-13T00:00:00Z	1	Experiment 3	5b102a73-5564-433e-9799-055d0451f496	Experiment 3	1	A-2	phaseCFP-010	phaseCFP-010.tif	A-2	(224.93;427.49)	224.93465	427.49298	11	1	1	11	11	1	0.016783213	0.061521813	0.016783213	0.015534127	0.018377667	0	0.013073127	0.7789406	167.41797	3.0184617	0.614881	0.0044227894	25.612497	25.612497	8.485281	25.801464	1	58.49388	0.32494387	1.0013989	0.90252274	7.1205087	7.355198	7.1205087	7.191373	7.164324	6.445569	0.24610445	0.034562763	2.7860024387699998	young	3.328388856	0.9185456223	3.6235422337170937	TRUE
Ara-2	b188	d9f06cb3-a3c1-4bc3-bb61-ed7290430453	b188	Experiment 3	2016-10-13T00:00:00Z	1	Experiment 3	5b102a73-5564-433e-9799-055d0451f496	Experiment 3	1	A-2	phaseCFP-010	phaseCFP-010.tif	A-2	(301.29;269.66)	301.28522	269.66046	11	1	1	11	11	1	0.006801391	0.014976138	0.006801391	0.006360688	0	0	0.0048617125	0.7148115	126.02344	2.3681395	0.74811393	0.0034342601	20.12461	20.12461	8.498068	19.298292	1	46.009415	0.39619264	1.0004377	0.9132133	7.415684	7.615766	7.415684	7.4816594	7.4816594	7.0383835	0.1949006	0.026282214	2.0971560650399996	young	2.489479668	0.956623236	2.6023616971812715	TRUE
Ara-2	b189	845b1b5c-5ba7-4561-8530-dc1e54d631b4	b189	Experiment 3	2016-10-13T00:00:00Z	1	Experiment 3	5b102a73-5564-433e-9799-055d0451f496	Experiment 3	1	A-2	phaseCFP-010	phaseCFP-010.tif	A-2	(398.81;250.01)	398.80634	250.00914	11	1	1	11	11	1	0.019259997	0.10816235	0.019259997	0.008047032	0.005317196	0.0038403778	0.028356321	1.4722911	116.16406	2.0869849	0.81109077	0.0080205295	17.720045	17.720045	8.49074	17.025053	1	42.423462	0.47103402	1.0023288	0.9293125	7.7069206	7.7817373	7.7069206	7.7449517	7.7449517	7.5372415	0.08419131	0.010924118	1.93308612246	young	2.196231837	0.9941927574	2.209060386582937	TRUE
Ara-2	b190	0e8b6926-f3b1-4047-8979-8432571dd9f3	b190	Experiment 3	2016-10-13T00:00:00Z	1	Experiment 3	5b102a73-5564-433e-9799-055d0451f496	Experiment 3	1	A-2	phaseCFP-010	phaseCFP-010.tif	A-2	(446.09;261.30)	446.0898	261.30215	11	1	1	11	11	1	0.017323218	0.04236935	0.017323218	0.0144611355	0.004742363	0	0.013971951	0.8065448	96.15234	1.6243354	0.8968949	5.874411e-4	14.422205	14.422205	8.878835	14.0078745	1	36.70406	0.58858156	1.0011541	0.9201181	8.094847	8.1428385	8.094847	8.127757	8.1428385	7.9810357	0.066853	0.008258712	1.60007108994	young	1.8070158105	1.044235263	1.7304680990264547	TRUE
Ara-2	b191	775de463-2f54-462d-9772-c0a6aa8879ed	b191	Experiment 3	2016-10-13T00:00:00Z	1	Experiment 3	5b102a73-5564-433e-9799-055d0451f496	Experiment 3	1	A-2	phaseCFP-010	phaseCFP-010.tif	A-2	(507.83;103.55)	507.8309	103.547935	11	1	1	11	11	1	0.010188357	0.032799613	0.010188357	0.0066852053	0.011015604	0	0.009290266	0.9118512	145.9414	2.367297	0.73366725	0.0018231849	21.095022	21.095022	8.911017	20.818144	1	49.997078	0.41756937	1.0005536	0.91787046	7.7997622	8.021486	7.7997622	7.8171124	8.002688	7.547648	0.15922166	0.020413656	2.4286108374	young	2.685540576	1.0061693238	2.669074193056809	TRUE
Ara-2	b192	c1d4a500-6704-4ea1-a304-8a9da585ca55	b192	Experiment 3	2016-10-13T00:00:00Z	1	Experiment 3	5b102a73-5564-433e-9799-055d0451f496	Experiment 3	1	A-2	phaseCFP-010	phaseCFP-010.tif	A-2	(523.92;347.72)	523.92194	347.71707	11	1	1	11	11	1	0.016039887	0.041120797	0.016039887	0.013128481	0.0025967923	0	0.012612932	0.7863479	127.71094	2.6504326	0.70537835	0.00701258	20.615528	20.615528	7.7781744	19.944578	1	47.698853	0.3826038	1.0019106	0.9187837	6.9963784	7.154751	6.9963784	7.063317	7.1280465	6.518082	0.17727971	0.025338782	2.12523775254	young	2.572850562	0.9025328136	2.850700299457788	TRUE
Ara-2	b193	55c59c83-76c2-4795-affe-710968c19205	b193	Experiment 3	2016-10-13T00:00:00Z	1	Experiment 3	5b102a73-5564-433e-9799-055d0451f496	Experiment 3	1	A-2	phaseCFP-010	phaseCFP-010.tif	A-2	(600.48;196.38)	600.4763	196.38496	11	1	1	11	11	1	0.006398086	0.02213914	0.006398086	0.005046146	0.008102964	0	0.005869684	0.91741246	129.28516	2.4314227	0.7339961	0.004778974	20.518284	20.518284	8.438798	19.662836	1	47.04705	0.39099994	1.0004958	0.930109	7.3503485	7.6544595	7.3503485	7.4240646	7.4240646	6.95248	0.2492265	0.033906758	2.15143434756	young	2.5365058439999997	0.9481949565000001	2.6750889430616787	TRUE
Ara-2	b194	5cad9bb4-175a-48fd-8926-91c41f763fd8	b194	Experiment 3	2016-10-13T00:00:00Z	1	Experiment 3	5b102a73-5564-433e-9799-055d0451f496	Experiment 3	1	A-2	phaseCFP-010	phaseCFP-010.tif	A-2	(644.03;282.81)	644.0348	282.81223	11	1	1	11	11	1	0.021068979	0.040672127	0.021068979	0.02178725	0	0	0.014421906	0.68450904	80.734375	1.5811388	0.9171961	0.0034415182	12.649111	12.649111	8	12.287156	1	33.258533	0.64246374	1.0013591	0.9333454	7.7582464	7.7582464	7.7582464	7.7582464	7.7582464	7.7582464	0	0	1.343500734375	young	1.585043124	1.0008137856000001	1.5837542875668398	TRUE
Ara-2	b196	5c77a7a1-cd21-4e74-bf21-beec206ef034	b196	Experiment 3	2016-10-13T00:00:00Z	1	Experiment 3	5b102a73-5564-433e-9799-055d0451f496	Experiment 3	1	A-2	phaseCFP-011	phaseCFP-011.tif	A-2	(48.06;372.75)	48.061005	372.75195	12	1	1	12	12	1	0.028226996	0.068430044	0.028226996	0.022845466	0.021702968	0.0031875982	0.018827721	0.66701114	133.46777	2.427061	0.7570408	0.025546944	19.416489	19.416489	8	19.303326	1	47.06884	0.4507598	1.0099833	0.95675826	7.6441236	7.908617	7.6441236	7.6320014	7.336029	7.336029	0.20098384	0.026292594	2.22103716057	young	2.490129054	0.9860919444	2.5252503766422616	TRUE
Ara-2	b197	8b5e64cb-b370-4bd6-8d75-474383b582aa	b197	Experiment 3	2016-10-13T00:00:00Z	1	Experiment 3	5b102a73-5564-433e-9799-055d0451f496	Experiment 3	1	A-2	phaseCFP-011	phaseCFP-011.tif	A-2	(232.97;385.91)	232.96675	385.9134	12	1	1	12	12	1	0.018825425	0.045619626	0.018825425	0.017676386999999998	0.045619626	0.002025275	0.013663807	0.72581667	117.29297	2.4962783	0.7420634	0.012130721	19.416489	19.416489	7.7781744	18.665884	1	44.56772	0.39613274	1.0019548	0.9421122	7.075312	7.1918926	7.075312	7.1305575	7.1728835	6.6975155	0.14308274	0.020222817	1.9518723137699998	young	2.407899036	0.912715248	2.6381711506149834	TRUE
Ara-2	b198	800043d2-6a45-4ce2-917d-7c0dffaeaf1c	b198	Experiment 3	2016-10-13T00:00:00Z	1	Experiment 3	5b102a73-5564-433e-9799-055d0451f496	Experiment 3	1	A-2	phaseCFP-011	phaseCFP-011.tif	A-2	(284.25;12.84)	284.25107	12.8446245	12	1	1	12	12	1	0.018720731	0.037648402	0.018720731	0.019429866	0.011089054	0	0.013412713	0.7164631	107.498535	2.0012884	0.8083599	0.017493986	17.088007	17.088007	8.538504	16.400995	1	40.879333	0.46873763	1.0041664	0.89956933	7.422925	7.5298996	7.422925	7.4442544	7.4442544	7.220972	0.102195136	0.013767502	1.788883120935	young	2.1157283550000003	0.957557325	2.2095056867744187	TRUE
Ara-2	b199	c56c1e06-8866-4ccf-bea7-3b58dd6acaa0	b199	Experiment 3	2016-10-13T00:00:00Z	1	Experiment 3	5b102a73-5564-433e-9799-055d0451f496	Experiment 3	1	A-2	phaseCFP-011	phaseCFP-011.tif	A-2	(382.01;420.59)	382.007	420.58502	12	1	1	12	12	1	0.009790292	0.030416228	0.009790292	0.007904971	0.008119135	0	0.009114313	0.93095416	107.66406	1.659806	0.89348924	0.0018890228	15.231546	15.231546	9.1767025	14.737275	1	38.913086	0.5908713	1.0004201	0.94858205	8.483904	8.572209	8.483904	8.492333	8.492333	8.387169	0.075777054	0.008931861	1.7916376224600001	young	1.901108475	1.094423616	1.7370864875415846	TRUE
Ara-2	b200	bf05a58a-43f3-47f0-ac40-2e45655c99ff	b200	Experiment 3	2016-10-13T00:00:00Z	1	Experiment 3	5b102a73-5564-433e-9799-055d0451f496	Experiment 3	1	A-2	phaseCFP-011	phaseCFP-011.tif	A-2	(396.27;247.21)	396.27463	247.20743	12	1	1	12	12	1	0.01585156	0.033361416	0.01585156	0.01478273	0.005449752	0.0013302501	0.010024695	0.63241065	107.59375	2.0348525	0.84098136	0.0074374536	16.27882	16.27882	8	15.791766	1	40.09639	0.5169533	1.0016035	0.93559784	7.8749156	8.001665	7.8749156	7.953606	7.953606	7.625503	0.13971831	0.017742198	1.7904675937499999	young	2.0371378140000003	1.0158641124	2.0053251110399204	TRUE
Ara-2	b201	fe6f434a-be2b-4014-8873-8e67371adcbc	b201	Experiment 3	2016-10-13T00:00:00Z	1	Experiment 3	5b102a73-5564-433e-9799-055d0451f496	Experiment 3	1	A-2	phaseCFP-011	phaseCFP-011.tif	A-2	(460.48;452.76)	460.47885	452.7556	12	1	1	12	12	1	0.010745284	0.029951975	0.010745284	0.006751094	0	0	0.009899626	0.9212996	131.75781	2.3714292	0.74980307	0.005201364	20.248457	20.248457	8.538504	19.584034	1	46.991524	0.40916893	1.001068	0.9086746	7.5786796	7.6466026	7.5786796	7.598302	7.6363497	7.4755282	0.059577104	0.007861146	2.19258171621	young	2.5263403859999998	0.9776496684	2.584095783650756	TRUE
Ara-2	b202	07f4a783-2031-4cf0-a784-a3e60753844a	b202	Experiment 3	2016-10-13T00:00:00Z	1	Experiment 3	5b102a73-5564-433e-9799-055d0451f496	Experiment 3	1	A-2	phaseCFP-011	phaseCFP-011.tif	A-2	(459.21;122.34)	459.21323	122.336845	12	1	1	12	12	1	0.00826516	0.023386687	0.00826516	0.0037009637	0.014702499	0.0011919391	0.007916849	0.9578579	113.13672	2.0982797	0.80600876	0.008370328	17.804493	17.804493	8.485281	17.145271	1	41.998795	0.45441687	1.0008733	0.92735016	7.5875134	7.7485924	7.5875134	7.5603585	7.675143	7.404146	0.11788564	0.015536795	1.88270815752	young	2.211739959	0.9787892286	2.2596692877010276	TRUE
Ara-2	b203	5dfb3d46-31e2-4220-b832-984ba1abfc39	b203	Experiment 3	2016-10-13T00:00:00Z	1	Experiment 3	5b102a73-5564-433e-9799-055d0451f496	Experiment 3	1	A-2	phaseCFP-011	phaseCFP-011.tif	A-2	(471.24;177.07)	471.24435	177.07417	12	1	1	12	12	1	0.021581685	0.06170493	0.021581685	0.016815493	0.011742895	0.0019598235	0.016975211	0.7865563	128.74219	2.2462814	0.77342355	0.0051611336	19.416489	19.416489	8.643836	18.770367	1	45.735844	0.43480012	1.0028	0.9163145	7.7637153	7.93156	7.7637153	7.86808	7.86808	7.3240123	0.19999418	0.025760112	2.14239878379	young	2.421377343	1.0015192737	2.417704188611862	TRUE
Ara-2	b204	12a8cf8b-3594-4ec6-93eb-b9a665e534a3	b204	Experiment 3	2016-10-13T00:00:00Z	1	Experiment 3	5b102a73-5564-433e-9799-055d0451f496	Experiment 3	1	A-2	phaseCFP-011	phaseCFP-011.tif	A-2	(470.96;490.80)	470.9571	490.79535	12	1	1	12	12	1	0.012313107	0.01955092	0.012313107	0.01225211	0.016029792	0	0.005318145	0.43190926	117.421875	2.1716704	0.7790132	0.0075106164	18.439089	18.439089	8.49074	17.943928	1	43.521816	0.43972406000000003	1.0007476	0.9209559	7.4310093	7.651672	7.4310093	7.5565166	7.5565166	6.8802814	0.25727975	0.03462245	1.954017421875	young	2.314766712	0.9586001997000001	2.4147363131412036	TRUE
Ara-2	b205	105d903a-9952-4c1f-ba6d-f4db7ebca197	b205	Experiment 3	2016-10-13T00:00:00Z	1	Experiment 3	5b102a73-5564-433e-9799-055d0451f496	Experiment 3	1	A-2	phaseCFP-011	phaseCFP-011.tif	A-2	(479.43;104.18)	479.43234	104.18022	12	1	1	12	12	1	0.019832557	0.042086974	0.019832557	0.019937022	0.03673492	0.0010199909	0.011517943	0.58075935	125.30664	2.5185888	0.7085634	0.007838078	20.615528	20.615528	8.185349	19.822208	1	47.141415	0.37540087	1.001647	0.8824411	6.96769	7.0889583	6.96769	6.9647813	6.9560614	6.812377	0.067952745	0.00975255	2.08522779624	young	2.557064832	0.89883201	2.8448751307822246	TRUE
Ara-2	b206	6a43ab7d-b8aa-4cf7-b380-abf2b366d5d3	b206	Experiment 3	2016-10-13T00:00:00Z	1	Experiment 3	5b102a73-5564-433e-9799-055d0451f496	Experiment 3	1	A-2	phaseCFP-011	phaseCFP-011.tif	A-2	(617.19;499.34)	617.187	499.3409	12	1	1	12	12	1	0.013319978	0.023015156	0.013319978	0.010907913	0.022017447	0.0019953107	0.007316164	0.5492625	102.78125	1.9578974	0.8169603	0.013181145	16.643316	16.643316	8.5006075	15.931416	1	39.761375	0.47243738	1.00159	0.9218049	7.3767242	7.665705	7.3767242	7.4872336	7.4872336	6.886599	0.2764539	0.037476514	1.7103827812499999	young	2.055152664	0.9515974218000001	2.15968708712195	TRUE
Ara-2	b208	3e49f123-1fde-46e7-8721-3208f9e30e19	b208	Experiment 3	2016-10-13T00:00:00Z	1	Experiment 3	5b102a73-5564-433e-9799-055d0451f496	Experiment 3	1	A-2	phaseCFP-012	phaseCFP-012.tif	A-2	(43.16;375.81)	43.155888	375.8133	13	1	1	13	13	1	0.01780683	0.027095841	0.01780683	0.020132966	0.022213928	0.002107387	0.006640869	0.37293944	196.1875	3.5158372	0.5646333	0.013456365	29.832869	29.832869	8.485281	29.502062	1	66.07807	0.28066707	1.0068269	0.9020115	7.191427	7.5446596	7.191427	7.2363243	7.2363243	6.720034	0.22144014	0.030792238	3.2647561874999997	young	3.805765998	0.927694083	4.10239330803191	TRUE
Ara-2	b209	88e55b41-58f6-407b-babb-6595347ca5eb	b209	Experiment 3	2016-10-13T00:00:00Z	1	Experiment 3	5b102a73-5564-433e-9799-055d0451f496	Experiment 3	1	A-2	phaseCFP-012	phaseCFP-012.tif	A-2	(67.13;43.23)	67.13146	43.226734	13	1	1	13	13	1	0.0074178297	0.020027867	0.0074178297	0.006067776	0.006040806	0	0.005946813	0.8016918	114.325195	2.0102103	0.8168542	0.0049531083	17.088007	17.088007	8.5006075	16.683083	1	41.937607	0.49850467	1.0004094	0.9257101	7.6894593	7.8657885	7.6894593	7.6707487	7.6707487	7.5492425	0.11508588	0.014966706	1.9024855699949998	young	2.152117707	0.9919402497	2.1696041748995274	TRUE
Ara-2	b210	c7fe1e1f-3651-42b5-8072-f938615e22d9	b210	Experiment 3	2016-10-13T00:00:00Z	1	Experiment 3	5b102a73-5564-433e-9799-055d0451f496	Experiment 3	1	A-2	phaseCFP-012	phaseCFP-012.tif	A-2	(113.46;502.20)	113.455864	502.1983	13	1	1	13	13	1	0.00839239	0.02577704	0.00839239	0.0054371483	0.0044168257	0	0.008714323	1.0383601	127.77539	1.5811388	0.92605263	0.0075085773	15.811388000000001	15.811388000000001	10	15.236999	1	41.64	0.65075475	1.000853	0.9679954	9.837092	9.854328	9.837092	9.844282	9.844282	9.812668	0.01775128	0.0018045251	2.12631026499	young	1.9655728710000002	1.268984868	1.5489332619843346	TRUE
Ara-2	b211	7fda52a2-64dc-4d85-96a9-4bcb3f8a9e31	b211	Experiment 3	2016-10-13T00:00:00Z	1	Experiment 3	5b102a73-5564-433e-9799-055d0451f496	Experiment 3	1	A-2	phaseCFP-012	phaseCFP-012.tif	A-2	(135.13;15.08)	135.12953	15.080375	13	1	1	13	13	1	0.015314158	0.044263005	0.015314158	0.011504315	0.004151991	0	0.013218688	0.86316776	153.8714	2.891471	0.66344506	0.006083389	23.853722	23.853722	8.249684	23.244003	1	53.98603	0.34431484	1.0021173	0.89720935	7.3070116	7.514944	7.3070116	7.3245435	7.4543595	6.7729783	0.18784234	0.025707135	2.5605739674	young	2.998476387	0.9426044964	3.1810546188266624	TRUE
Ara-2	b212	8baff6b7-ffdf-4190-958a-b2413caedf57	b212	Experiment 3	2016-10-13T00:00:00Z	1	Experiment 3	5b102a73-5564-433e-9799-055d0451f496	Experiment 3	1	A-2	phaseCFP-012	phaseCFP-012.tif	A-2	(136.59;351.33)	136.5921	351.32544	13	1	1	13	13	1	0.008956102	0.02261267	0.008956102	0.0072235647	0.008747167	0.0010625175	0.006131925	0.68466455	100.68945	1.9642442	0.83232015	0.0032422754	16.155495	16.155495	8.224789	15.626314	1	38.989864	0.4911946	1.0002363	0.9195384	7.416044	7.5398397	7.416044	7.453327	7.453327	7.198472	0.11262169	0.015186221	1.6755731374499998	young	2.015794506	0.9566696760000001	2.1070956429061103	TRUE
Ara-2	b213	61572ebb-4d2f-49a9-8c0c-1b880342d2f0	b213	Experiment 3	2016-10-13T00:00:00Z	1	Experiment 3	5b102a73-5564-433e-9799-055d0451f496	Experiment 3	1	A-2	phaseCFP-012	phaseCFP-012.tif	A-2	(203.18;149.53)	203.17961	149.52657	13	1	1	13	13	1	0.022254799	0.06209541	0.022254799	0.018005809	0.034491792	0.002371779	0.014688167	0.65999997	164.13672	2.600249	0.6903701	0.023132512	23.345236	23.345236	8.978076	23.362377	1	54.659645	0.3834594	1.0115212	0.9247139	7.8179965	8.036097	7.8179965	7.9500146	8.0139475	7.199741	0.26555923	0.03396768	2.73139915752	young	3.013746633	1.0085215484999999	2.9882818443318566	TRUE
Ara-2	b214	6758d89c-28c0-4d92-a1a9-f3f3cb3cd1b6	b214	Experiment 3	2016-10-13T00:00:00Z	1	Experiment 3	5b102a73-5564-433e-9799-055d0451f496	Experiment 3	1	A-2	phaseCFP-012	phaseCFP-012.tif	A-2	(229.27;301.75)	229.26881	301.75165	13	1	1	13	13	1	0.00522523	0.013752662	0.00522523	0.003546111	0	0	0.0045185215	0.86475074	120.21875	1.3514608	0.9673001	0.0035329775	14.866069	14.866069	11	13.844829	1	39.519405	0.69261205	1.0001875	0.9355545	10.318144	10.318144	10.318144	10.318144	10.318144	10.318144	0	0	2.00056021875	young	1.785982941	1.3310405760000001	1.3417945126565398	TRUE
Ara-2	b215	56df132d-da26-4e0d-a18d-7465c053e732	b215	Experiment 3	2016-10-13T00:00:00Z	1	Experiment 3	5b102a73-5564-433e-9799-055d0451f496	Experiment 3	1	A-2	phaseCFP-012	phaseCFP-012.tif	A-2	(287.71;316.99)	287.71292	316.98657	13	1	1	13	13	1	0.009652007	0.018246692	0.009652007	0.0077924463	0.013934239	0.0032313927	0.0050036567	0.5184058	101.11328	1.826243	0.8605968	0.002900468	15.524175	15.524175	8.5006075	14.946564	1	38.424583	0.5341968	1.0001695	0.9276448	7.7809005	7.8320117	7.7809005	7.8108797	7.818897	7.6725044	0.05799796	0.007453888	1.68262609248	young	1.928106756	1.0037361645	1.9209298461020032	TRUE
Ara-2	b216	298323d7-f9ce-4f9f-9d8f-94cc531b8b3d	b216	Experiment 3	2016-10-13T00:00:00Z	1	Experiment 3	5b102a73-5564-433e-9799-055d0451f496	Experiment 3	1	A-2	phaseCFP-012	phaseCFP-012.tif	A-2	(303.42;475.12)	303.41733	475.12	13	1	1	13	13	1	0.011720941	0.02742048	0.011720941	0.0088721365	0.006723444	0	0.009006614	0.7684207	85.765625	1.7410486	0.8837751	0.0033670694	13.928389	13.928389	8	13.372527	1	34.92132	0.56288755	1.000302	0.9529514	7.533335	7.5599027	7.533335	7.522668	7.5599027	7.517435	0.0189072	0.0025098047	1.427225765625	young	1.725055983	0.971800215	1.7751138108155287	TRUE
Ara-2	b217	720c44f9-43a0-4c9b-b4d8-6a7e0fc4b9c8	b217	Experiment 3	2016-10-13T00:00:00Z	1	Experiment 3	5b102a73-5564-433e-9799-055d0451f496	Experiment 3	1	A-2	phaseCFP-012	phaseCFP-012.tif	A-2	(366.48;224.27)	366.48242	224.27357	13	1	1	13	13	1	0.010021261	0.030403843	0.010021261	0.0067893513	0.011789999	0	0.009256512	0.92368734	89.79297	2.002656	0.83264446	6.1575905e-4	15.231546	15.231546	7.605673	14.549253	1	36.812584	0.49279293	1.000376	0.9257007	7.032389	7.0994234	7.032389	7.0756474	7.075742	6.8986154	0.07284853	0.010359001	1.49424481377	young	1.8768536370000002	0.907178181	2.068891951227385	TRUE
Ara-2	b218	1819faa8-e42e-46a7-9f3f-c9d68a864dfe	b218	Experiment 3	2016-10-13T00:00:00Z	1	Experiment 3	5b102a73-5564-433e-9799-055d0451f496	Experiment 3	1	A-2	phaseCFP-012	phaseCFP-012.tif	A-2	(453.56;342.33)	453.55994	342.32758	13	1	1	13	13	1	0.02788742	0.09697016	0.02788742	0.009624952	0.0037475906	0.0011585386	0.032641854	1.1704867	107.42969	1.6099238	0.9112911	0.0065492266	15.231546	15.231546	9.461036	14.591731	1	38.489166	0.589585	1.0040177	0.9341712	8.884687	8.965341	8.884687	8.925894	8.965341	8.721623	0.099502124	0.0111992825	1.7877374712899998	young	1.882333299	1.146124623	1.642346095028446	TRUE
Ara-2	b219	1ab41f85-93a5-44d0-8be5-a467ec2a5981	b219	Experiment 3	2016-10-13T00:00:00Z	1	Experiment 3	5b102a73-5564-433e-9799-055d0451f496	Experiment 3	1	A-2	phaseCFP-012	phaseCFP-012.tif	A-2	(527.10;73.32)	527.10266	73.32135	13	1	1	13	13	1	0.010777879	0.016527608	0.010777879	0.011836207	0.015382961	0	0.005059132	0.4693996	92.59961	1.8954828	0.84126216	0.0073827542	15.264338	15.264338	8.053008	14.668284	1	37.191513	0.50601494	1.0005018	0.91231143	7.221165	7.3099923	7.221165	7.251562	7.3099923	6.9948406	0.108945034	0.015086905	1.54095011001	young	1.892208636	0.931530285	2.031290518912115	TRUE
Ara-2	b220	447a38d9-8f94-4883-b880-4a515934e7d7	b220	Experiment 3	2016-10-13T00:00:00Z	1	Experiment 3	5b102a73-5564-433e-9799-055d0451f496	Experiment 3	1	A-2	phaseCFP-012	phaseCFP-012.tif	A-2	(549.39;179.46)	549.38574	179.45705	13	1	1	13	13	1	0.011467096	0.023146478	0.011467096	0.015235655	0.015235655	0	0.009285925	0.8097887	86.76953	1.4573252	0.9386456	0.010184134	13.038404	13.038404	8.946805	12.529098	1	34.082993	0.64987296	1.0007845	0.9181961	8.403687	8.403687	8.403687	8.403687	8.403687	8.403687	0	0	1.44393174873	young	1.616253642	1.084075623	1.4909048849629931	TRUE
Ara-2	b221	4be150e6-7a14-404b-8531-6c090f944dda	b221	Experiment 3	2016-10-13T00:00:00Z	1	Experiment 3	5b102a73-5564-433e-9799-055d0451f496	Experiment 3	1	A-2	phaseCFP-012	phaseCFP-012.tif	A-2	(564.89;331.80)	564.88776	331.79877	13	1	1	13	13	1	0.021458909	0.09275246	0.021458909	0.018146638	0.04056399	0	0.021378925	0.9962727	216.16406	4.38014	0.4336988	0.0014301931	35.510563	35.510563	8.107176	35.20243	1	79.14119	0.2182622	1.0027639	0.8378452	6.3196044	7.190997	6.3196044	6.7142625	5.2750854	3.8219476	0.9771495	0.15462194	3.59718612246	young	4.54111347	0.8152289676000001	5.570353422755386	TRUE
Ara-2	b222	30556f55-31de-4d47-a3e1-24b52c542b4a	b222	Experiment 3	2016-10-13T00:00:00Z	1	Experiment 3	5b102a73-5564-433e-9799-055d0451f496	Experiment 3	1	A-2	phaseCFP-012	phaseCFP-012.tif	A-2	(583.85;286.94)	583.84796	286.93976	13	1	1	13	13	1	0.02347756	0.055939768	0.02347756	0.01789854	0.018708225	0.0013889803	0.01712098	0.7292487	96.296875	1.4828472	0.92928517	0.019417936	13.928389	13.928389	9.3930025	13.237537	1	36.085815	0.6320051	1.0037465	0.91711307	8.643473	8.643473	8.643473	8.643473	8.643473	8.643473	0	0	1.602476296875	young	1.707642273	1.115008017	1.5315067218929241	TRUE
Ara-2	b224	b2c4a581-8f1c-4ac6-be5d-b2172ce90646	b224	Experiment 3	2016-10-13T00:00:00Z	1	Experiment 3	5b102a73-5564-433e-9799-055d0451f496	Experiment 3	1	A-2	phaseCFP-013	phaseCFP-013.tif	A-2	(64.66;353.61)	64.65549	353.61398	14	1	1	14	14	1	0.011522337	0.01653279	0.011522337	0.013579395	0.016325945	0.0018273563	0.0050753467	0.44047892	113.62793	2.281036	0.77725244	0.012636577	18.248287	18.248287	8	17.603268	1	42.86141	0.43446118	1.0018911	0.9163543	7.296112	7.432231	7.296112	7.306837	7.306837	7.1265073	0.097362965	0.013344499	1.8908823831300001	young	2.270821572	0.941198448	2.4126915814888807	TRUE
Ara-2	b225	6e7ff5d9-1008-4b0c-bb71-2d107e30ec5c	b225	Experiment 3	2016-10-13T00:00:00Z	1	Experiment 3	5b102a73-5564-433e-9799-055d0451f496	Experiment 3	1	A-2	phaseCFP-013	phaseCFP-013.tif	A-2	(155.05;267.50)	155.04909	267.503	14	1	1	14	14	1	0.012068146	0.020695945	0.012068146	0.0141747	0.018107386	0.0025875797	0.006504094	0.5389473	93.18945	1.5687181	0.91953206	0.012243222	13.928389	13.928389	8.878835	13.441984	1	35.686577	0.61161083	1.0010009	0.93189454	8.281969	8.320933	8.281969	8.315838	8.315838	8.209138	0.051541694	0.0062233624	1.5507656374499998	young	1.734015936	1.068374001	1.6230420567862547	TRUE
Ara-2	b226	263c77e1-d921-48c1-bf49-ab0866eeb9a7	b226	Experiment 3	2016-10-13T00:00:00Z	1	Experiment 3	5b102a73-5564-433e-9799-055d0451f496	Experiment 3	1	A-2	phaseCFP-013	phaseCFP-013.tif	A-2	(179.85;430.95)	179.8535	430.95053	14	1	1	14	14	1	0.006120845	0.013745205	0.006120845	0.0054157376	0.003787872	0	0.0042592366	0.6958576	114.76172	1.8623284	0.8484731	0.0025114915	16.492422	16.492422	8.855808	16.05639	1	41.227257	0.5372028	1.0001564	0.94066983	8.12937	8.180453	8.12937	8.136126	8.180453	8.03999	0.050139584	0.0061677084	1.9097497825199998	young	2.07127431	1.04868873	1.9751087722664857	TRUE
Ara-2	b227	adda0fef-4a85-4757-8682-c574e0aa8b22	b227	Experiment 3	2016-10-13T00:00:00Z	1	Experiment 3	5b102a73-5564-433e-9799-055d0451f496	Experiment 3	1	A-2	phaseCFP-013	phaseCFP-013.tif	A-2	(257.20;364.27)	257.19928	364.26904	14	1	1	14	14	1	0.0068080286	0.020135341	0.0068080286	0.0050881547	0.0037716692	0	0.005916631	0.8690667	106.56641	2.117182	0.8087633	0.003560152	17.464249	17.464249	8.248817	16.556717	1	40.691563	0.44486743	1.0002574	0.9266644	7.4281282	7.530997	7.4281282	7.477907	7.4892373	7.19139	0.11347776	0.015276764	1.77337162881	young	2.135816493	0.9582285378	2.2289218164005304	TRUE
Ara-2	b228	f027f7ef-7ea3-46fa-aa93-502ee9c3b8a4	b228	Experiment 3	2016-10-13T00:00:00Z	1	Experiment 3	5b102a73-5564-433e-9799-055d0451f496	Experiment 3	1	A-2	phaseCFP-013	phaseCFP-013.tif	A-2	(341.19;42.87)	341.19174	42.870808	14	1	1	14	14	1	0.015361934	0.044342496	0.015361934	0.01305387	0.0034673745	0	0.01303831	0.8487415	137.56592	2.1743848	0.7913143	0.007858612	19.646883	19.646883	9.035605	18.92813	1	46.739693	0.45376778	1.0020534	0.9171061	8.161548	8.219331	8.161548	8.190391	8.190391	8.002803	0.06860537	0.008405927	2.28923447472	young	2.44172877	1.052839692	2.319183811698467	TRUE
Ara-2	b229	dd982eab-86f6-4aa0-92fb-6a4646728fbb	b229	Experiment 3	2016-10-13T00:00:00Z	1	Experiment 3	5b102a73-5564-433e-9799-055d0451f496	Experiment 3	1	A-2	phaseCFP-013	phaseCFP-013.tif	A-2	(400.95;414.75)	400.94806	414.746	14	1	1	14	14	1	0.017232126	0.034919545	0.017232126	0.014831245	0.0016953509	0.0016953509	0.009965913	0.5783334	160.77344	2.8170135	0.67675775	5.662259e-4	24.166092	24.166092	8.578621	23.295351	1	54.638084	0.350519	1.0017151	0.89318573	7.564754	7.668258	7.564754	7.5895643	7.6610923	7.4157906	0.0826003	0.0109191	2.67543081504	young	3.005100279	0.975853266	3.079459160205342	TRUE
Ara-2	b230	ca5c0ae7-f9dc-4792-b869-09a120e78e41	b230	Experiment 3	2016-10-13T00:00:00Z	1	Experiment 3	5b102a73-5564-433e-9799-055d0451f496	Experiment 3	1	A-2	phaseCFP-013	phaseCFP-013.tif	A-2	(400.70;253.81)	400.69708	253.80618	14	1	1	14	14	1	0.013408856	0.025704809	0.013408856	0.012347784	0.0186301	0	0.00799287	0.59608895	94.24219	1.5112745	0.9239941	8.2025223e-4	13.601471	13.601471	9	13.437624	1	35.800823	0.6486102	1.0004734	0.9471577	8.082254	8.082254	8.082254	8.082254	8.082254	8.082254	0	0	1.56828428379	young	1.733453496	1.0426107660000001	1.6626084753089916	TRUE
Ara-2	b231	0ce164bf-7e3e-48e7-9d18-930cbdc85cdb	b231	Experiment 3	2016-10-13T00:00:00Z	1	Experiment 3	5b102a73-5564-433e-9799-055d0451f496	Experiment 3	1	A-2	phaseCFP-013	phaseCFP-013.tif	A-2	(419.12;215.58)	419.11963	215.57893	14	1	1	14	14	1	0.012595391	0.03115705	0.012595391	0.012268846	0.019817216	0	0.007902151	0.62738436	155.1211	2.6468344	0.69822156	0.0065478617	22.847319	22.847319	8.631941	22.157755	1	52.837677	0.3783646	1.0010023	0.9151687	7.6374846	7.936906	7.6374846	7.599834	7.599834	7.412889	0.16486329	0.021586072	2.5813702251	young	2.8583503950000004	0.9852355133999999	2.9011849005888672	TRUE
Ara-2	b232	4a61a964-4c48-4db1-af1b-70576d2cc04c	b232	Experiment 3	2016-10-13T00:00:00Z	1	Experiment 3	5b102a73-5564-433e-9799-055d0451f496	Experiment 3	1	A-2	phaseCFP-013	phaseCFP-013.tif	A-2	(444.51;441.77)	444.50845	441.77014	14	1	1	14	14	1	0.025825614	0.12512976	0.025825614	0.016602047	0.015382009	0.0019855378	0.028510494	1.103962	140.08594	2.4106052	0.7340537	0.0026012093	21.095022	21.095022	8.750924	20.652296	1	48.970924	0.40081564	1.002153	0.9185963	7.6498766	7.9051485	7.6498766	7.7533946	7.8581467	7.041348	0.2627538	0.03434746	2.3311701275399996	young	2.6641461840000003	0.9868340814	2.6996900838897195	TRUE
Ara-2	b233	b306ca25-b294-48e5-a4ef-0d131891c21f	b233	Experiment 3	2016-10-13T00:00:00Z	1	Experiment 3	5b102a73-5564-433e-9799-055d0451f496	Experiment 3	1	A-2	phaseCFP-013	phaseCFP-013.tif	A-2	(457.67;410.53)	457.66513	410.52737	14	1	1	14	14	1	0.011882564	0.025852349	0.011882564	0.0097111305	0.0019684064	0.001339121	0.0075031747	0.6314441	145.25781	2.7695217	0.65198505	2.364343e-4	23.086792	23.086792	8.336021	22.781702	1	52.912205	0.34699434	1.0005058	0.9107073	6.9165144	7.388507	6.9165144	6.928732	6.928732	6.329314	0.33240458	0.048059553	2.41723521621	young	2.938839558	0.8922303576	3.293812559690471	TRUE
Ara-2	b234	c761be43-30a9-4596-be94-2d2024004906	b234	Experiment 3	2016-10-13T00:00:00Z	1	Experiment 3	5b102a73-5564-433e-9799-055d0451f496	Experiment 3	1	A-2	phaseCFP-013	phaseCFP-013.tif	A-2	(456.28;510.62)	456.28265	510.61887	14	1	1	14	14	1	0.03196293	0.12026673	0.03196293	0.016022556	0.004950152	0.004950152	0.033121776	1.0362558	84.92969	1.7001839	0.9191135	0.001977297	13.601471	13.601471	8	12.700889	1	34.07612	0.584518	1.0026665	0.92819333	7.908464	7.9440813	7.908464	7.941531	7.941531	7.83978	0.048578337	0.0061425753	1.41331497129	young	1.638414681	1.020191856	1.605986826266137	TRUE
Ara-2	b235	4e944fca-bd5f-4b21-b0e4-404458795b43	b235	Experiment 3	2016-10-13T00:00:00Z	1	Experiment 3	5b102a73-5564-433e-9799-055d0451f496	Experiment 3	1	A-2	phaseCFP-013	phaseCFP-013.tif	A-2	(563.17;35.62)	563.1698	35.61867	14	1	1	14	14	1	0.008930763	0.04753258	0.008930763	0.005436048	0	0	0.011396243	1.276066	151.21973	2.8989556	0.66804206	0.001033257	23.600847	23.600847	8.141155	22.828594	1	53.33438	0.34567133	1.0006493	0.9028043	7.265396	7.3930645	7.265396	7.309045	7.3842754	6.9342775	0.13354477	0.018380934	2.51644752693	young	2.944888626	0.937236084	3.1420990679654626	TRUE
Ara-2	b236	882a63c5-f457-4b19-aff2-53e36ffe773c	b236	Experiment 3	2016-10-13T00:00:00Z	1	Experiment 3	5b102a73-5564-433e-9799-055d0451f496	Experiment 3	1	A-2	phaseCFP-013	phaseCFP-013.tif	A-2	(630.38;288.01)	630.37964	288.0056	14	1	1	14	14	1	0.017283563	0.04010101	0.017283563	0.014413167	0.014413167	0.0060061216	0.008577053	0.49625495	116.265625	2.281036	0.77324367	0.010584884	18.248287	18.248287	8	17.881775	1	43.468277	0.44454652	1.0017753	0.9338604	7.351039	7.4818125	7.351039	7.404631	7.4296894	7.0719523	0.12947914	0.01761372	1.934776265625	young	2.306748975	0.948284031	2.4325506911335935	TRUE
Ara-2	b237	0d21ffe7-4ac8-4498-8992-a048a39b3afb	b237	Experiment 3	2016-10-13T00:00:00Z	1	Experiment 3	5b102a73-5564-433e-9799-055d0451f496	Experiment 3	1	A-2	phaseCFP-014	phaseCFP-014.tif	A-2	(94.75;13.30)	94.752525	13.298995	15	1	1	15	15	1	0.010723626	0.051248413	0.010723626	0.0064481455	0.001489507	0	0.014409803	1.3437434	150.7702	3.3346684	0.59806097	0.0038813557	25.317978	25.317978	7.5923524	24.767275	1	56.28465	0.29947984	1.0017391	0.8974417	6.6095796	6.6613436	6.6095796	6.633215	6.633215	6.5323563	0.042868953	0.006485882	2.5089668981999997	young	3.194978475	0.8526357684	3.747178564881797	TRUE
Ara-2	b238	26b3f75e-ee48-4743-883d-dc8bb3cb2d24	b238	Experiment 3	2016-10-13T00:00:00Z	1	Experiment 3	5b102a73-5564-433e-9799-055d0451f496	Experiment 3	1	A-2	phaseCFP-014	phaseCFP-014.tif	A-2	(122.82;28.70)	122.8206	28.699448	15	1	1	15	15	1	0.0054681115	0.01299073	0.0054681115	0.005529099	0.010609598	0	0.0038539683	0.70480794	112.5979	2.118781	0.7705548	0.0047324235	17.720045	17.720045	8.36332	17.516844	1	42.851727	0.45657358	1.0002513	0.9191665	7.1335707	7.4060326	7.1335707	7.1224003	7.1224003	6.793801	0.19972087	0.027997322	1.8737416538999998	young	2.2596728759999998	0.9202306203	2.455550626280328	TRUE
Ara-2	b239	ab7f7d2d-3aac-466c-8feb-6ffe75058769	b239	Experiment 3	2016-10-13T00:00:00Z	1	Experiment 3	5b102a73-5564-433e-9799-055d0451f496	Experiment 3	1	A-2	phaseCFP-014	phaseCFP-014.tif	A-2	(151.33;112.27)	151.32668	112.26907	15	1	1	15	15	1	0.016052557	0.035898197	0.016052557	0.015745373	0.015745373	0	0.011944883	0.7441109	84.05127	1.667708	0.9096322	0.014701578	13.341664	13.341664	8	12.918027	1	34.07565	0.6012213	1.0018055	0.93912035	7.809777	7.8810463	7.809777	7.8374863	7.8374863	7.710798	0.0722126	0.009246436	1.39869718407	young	1.666425483	1.0074612330000001	1.6540839770456952	TRUE
Ara-2	b240	51e7547c-40bd-4b6c-b4d7-e4b0d7306bf9	b240	Experiment 3	2016-10-13T00:00:00Z	1	Experiment 3	5b102a73-5564-433e-9799-055d0451f496	Experiment 3	1	A-2	phaseCFP-014	phaseCFP-014.tif	A-2	(190.29;335.75)	190.28603	335.75305	15	1	1	15	15	1	0.014463157	0.03144024	0.014463157	0.012294159	0.0040405826	0.0040405826	0.0093340175	0.6453651	117.04883	1.7598087	0.87279373	0.009218118	16.492422	16.492422	9.371714	15.79784	1	41.05184	0.5479088	1.0014884	0.9108858	8.471528	8.672039	8.471528	8.494268	8.494268	8.21811	0.16456352	0.019425483	1.94780958003	young	2.0379213600000003	1.092827112	1.8648158868152243	TRUE
Ara-2	b241	ab742aec-3629-489e-a0de-ddbb34871ceb	b241	Experiment 3	2016-10-13T00:00:00Z	1	Experiment 3	5b102a73-5564-433e-9799-055d0451f496	Experiment 3	1	A-2	phaseCFP-014	phaseCFP-014.tif	A-2	(277.68;351.51)	277.68054	351.5143	15	1	1	15	15	1	0.0088397525	0.026261307	0.0088397525	0.0070128585	0.0070128585	0	0.0073642945	0.83308834	129.38672	2.5279686	0.73053783	0.0057167807	20.22375	20.22375	8	19.666647	1	47.176796	0.40278798	1.0007395	0.9342001	7.277114	7.4251294	7.277114	7.3286757	7.3286757	6.9737625	0.14856908	0.020415934	2.15312440752	young	2.536997463	0.938747706	2.7025338616380066	TRUE
Ara-2	b242	35e63e67-ed36-4deb-82ff-1f0e99daf563	b242	Experiment 3	2016-10-13T00:00:00Z	1	Experiment 3	5b102a73-5564-433e-9799-055d0451f496	Experiment 3	1	A-2	phaseCFP-014	phaseCFP-014.tif	A-2	(293.98;203.66)	293.98444	203.65976	15	1	1	15	15	1	0.015477048	0.03184065	0.015477048	0.015321806	0.03184065	0	0.008332105	0.5383524	134.65234	2.8863223	0.6420203	0.016696496	22.36068	22.36068	7.7471185	22.209959	1	51.337833	0.34288937	1.0051	0.9128972	6.5792665	6.81723	6.5792665	6.65892	6.65892	5.963298	0.25909188	0.039380055	2.24074958994	young	2.865084711	0.8487253785000001	3.3757500171181696	TRUE
Ara-2	b243	57a3e34c-0063-4962-a49d-0ffc218babe6	b243	Experiment 3	2016-10-13T00:00:00Z	1	Experiment 3	5b102a73-5564-433e-9799-055d0451f496	Experiment 3	1	A-2	phaseCFP-014	phaseCFP-014.tif	A-2	(318.14;506.95)	318.13632	506.9491	15	1	1	15	15	1	0.0048491587	0.01847517	0.0048491587	0.0018417665	0	0	0.0063577536	1.3111044	121.22656	2.2630444	0.7676171	0.0019089263	18.681541	18.681541	8.255049	18.2866	1	44.54834	0.4422649	1.0001158	0.93251204	7.448451	7.484745	7.448451	7.46394	7.468404	7.381286	0.034109972	0.004579472	2.01733118496	young	2.3589714	0.960850179	2.4550876417123506	TRUE
Ara-2	b244	a1a5e7b3-507f-4918-8cbd-0384c67af658	b244	Experiment 3	2016-10-13T00:00:00Z	1	Experiment 3	5b102a73-5564-433e-9799-055d0451f496	Experiment 3	1	A-2	phaseCFP-014	phaseCFP-014.tif	A-2	(329.49;469.65)	329.48984	469.64835	15	1	1	15	15	1	0.022429897	0.05132816	0.022429897	0.020460373	0.020460373	0.0035799146	0.015664475	0.6983748	144.07031	1.7692641	0.87995833	0.01916022	18.027756	18.027756	10.189409	17.477123	1	45.358757	0.5644185	1.0055889	0.93856883	9.557972	9.659272	9.557972	9.5813875	9.5813875	9.400841	0.09544879	0.009986302	2.39747402871	young	2.254548867	1.232978388	1.8285388364812116	TRUE
Ara-2	b245	47979057-7f3a-4404-9048-15ea75067e54	b245	Experiment 3	2016-10-13T00:00:00Z	1	Experiment 3	5b102a73-5564-433e-9799-055d0451f496	Experiment 3	1	A-2	phaseCFP-014	phaseCFP-014.tif	A-2	(360.56;464.93)	360.55664	464.9329	15	1	1	15	15	1	0.006589872	0.015039164	0.006589872	0.0054394114	0.0051012333	0	0.0045385943	0.68872267	103.71875	2.3560603	0.8119502	0.0015913657	16.492422	16.492422	7	16.20061	1	40.065346	0.48551035	1.0001987	0.9972957	7.2669034	7.461639	7.2669034	7.3132176	7.3132176	6.923806	0.18043211	0.024829298	1.72598371875	young	2.0898786900000004	0.9374305386	2.229369114773151	TRUE
Ara-2	b246	5e6e82dd-e642-4c80-8630-e7cf72aca926	b246	Experiment 3	2016-10-13T00:00:00Z	1	Experiment 3	5b102a73-5564-433e-9799-055d0451f496	Experiment 3	1	A-2	phaseCFP-014	phaseCFP-014.tif	A-2	(458.86;268.84)	458.8592	268.8394	15	1	1	15	15	1	0.0107703945	0.029266234	0.0107703945	0.0083868895	0.0083868895	0	0.008452046	0.784748	123.375	2.530193	0.72677475	0.0013843247	19.646883	19.646883	7.764974	19.114733	1	46.18688	0.40695837	1.0003093	0.9172862	7.0412354	7.2409678	7.0412354	7.0212398	7.0212398	6.9171286	0.10782847	0.015313856	2.053083375	young	2.465800557	0.9083193666	2.714684556633343	TRUE
Ara-2	b247	8cda468f-172a-4d7b-8c09-1a73ce59ccf1	b247	Experiment 3	2016-10-13T00:00:00Z	1	Experiment 3	5b102a73-5564-433e-9799-055d0451f496	Experiment 3	1	A-2	phaseCFP-014	phaseCFP-014.tif	A-2	(487.19;327.64)	487.18784	327.64474	15	1	1	15	15	1	0.011440907	0.029722678	0.011440907	0.006901488	0.0059202784	0.0028625214	0.009151541	0.7998965	96.64844	1.9977331	0.8338918	0.010088899	15.811388000000001	15.811388000000001	7.9146647	15.085515	1	38.163437	0.49222645	1.0012807	0.9248654	7.2915435	7.3374267	7.2915435	7.30914	7.30914	7.2030463	0.049301174	0.006761418	1.60832669004	young	1.9460314349999999	0.9406091115	2.0689055753421752	TRUE
Ara-2	b248	6675d4d3-19ec-4112-99d0-56aa9e723bc4	b248	Experiment 3	2016-10-13T00:00:00Z	1	Experiment 3	5b102a73-5564-433e-9799-055d0451f496	Experiment 3	1	A-2	phaseCFP-014	phaseCFP-014.tif	A-2	(534.96;463.43)	534.95984	463.4343	15	1	1	15	15	1	0.021913476	0.055423163	0.021913476	0.01526831	0.014444873	0	0.019101886	0.8716958	131.21094	2.7514083	0.6770781	0.0030732718	21.400934	21.400934	7.7781744	21.12726	1	49.348114	0.36476627	1.0032208	0.9240207	6.8545833	6.997545	6.8545833	6.8601017	6.8741417	6.6051188	0.10789305	0.01574028	2.18348125254	young	2.72541654	0.8842412457	3.082209242391146	TRUE
Ara-2	b250	9174f37f-725e-449c-90d0-51bf88ca839e	b250	Experiment 3	2016-10-13T00:00:00Z	1	Experiment 3	5b102a73-5564-433e-9799-055d0451f496	Experiment 3	1	A-2	phaseCFP-015	phaseCFP-015.tif	A-2	(70.56;311.49)	70.55909	311.49133	16	1	1	16	16	1	0.009040772	0.023492767	0.009040772	0.006885491	0.002290475	0	0.0069475295	0.7684664	98.44531	1.9764235000000001	0.8325255	0.0018965631	15.811388000000001	15.811388000000001	8	15.234588	1	38.54816	0.5013779	1.0003797	0.9331309	7.383296	7.6170545	7.383296	7.43621	7.43621	7.03808	0.20947883	0.028371993	1.6382284037100001	young	1.965261852	0.952445184	2.0633857832599425	TRUE
Ara-2	b251	6c2c120f-e105-460b-8087-6b05a6ac3bb8	b251	Experiment 3	2016-10-13T00:00:00Z	1	Experiment 3	5b102a73-5564-433e-9799-055d0451f496	Experiment 3	1	A-2	phaseCFP-015	phaseCFP-015.tif	A-2	(87.80;27.84)	87.800224	27.843699	16	1	1	16	16	1	0.016630279	0.031129753	0.016630279	0.018869821	0.021766497	0.00223237	0.008509016	0.511658	141.94592	2.6516504	0.7222606	3.8624534e-5	21.213203	21.213203	8	20.71428	1	49.69577	0.4016248	1.0008955	0.95909405	7.5797706	7.6419015	7.5797706	7.5798955	7.633357	7.4631343	0.0512126	0.0067564845	2.36212205472	young	2.6721421199999997	0.9777904074	2.7328373235992127	TRUE
Ara-2	b252	2a8f94bd-9b2e-47c9-b422-9c0c915df965	b252	Experiment 3	2016-10-13T00:00:00Z	1	Experiment 3	5b102a73-5564-433e-9799-055d0451f496	Experiment 3	1	A-2	phaseCFP-015	phaseCFP-015.tif	A-2	(189.22;171.86)	189.22128	171.86076	16	1	1	16	16	1	0.022386886	0.046768382	0.022386886	0.019157039	0.022246765	0.0044739177	0.012516006	0.55907756	117.11621	2.6341555	0.75936663	0.0012849513	18.439089	18.439089	7	18.381487	1	44.023815	0.43857938	1.0019685	1.0096225	7.2570624	7.348033	7.2570624	7.276768	7.164282	7.1531677	0.06583579	0.009071961	1.9489308506099998	young	2.371211823	0.9361610496	2.5329101483266836	TRUE
Ara-2	b253	dd16fc02-b818-4b70-bbb0-ad049ed7f32e	b253	Experiment 3	2016-10-13T00:00:00Z	1	Experiment 3	5b102a73-5564-433e-9799-055d0451f496	Experiment 3	1	A-2	phaseCFP-015	phaseCFP-015.tif	A-2	(243.31;197.71)	243.30507	197.70581	16	1	1	16	16	1	0.01893298	0.05274016	0.01893298	0.015768157	0.019394243	0	0.014459282	0.7637088	173.37305	3.3615065	0.5924326	7.9547684e-4	27.45906	27.45906	8.168677	26.803427	1	60.64238	0.2927658	1.002827	0.9173177	7.073122	7.2307873	7.073122	7.0673513	7.140759	6.6371245	0.13913155	0.019670457	2.88510092505	young	3.457642083	0.912432738	3.789476132321767	TRUE
Ara-2	b254	10dee134-07aa-4cd1-afe4-cf9588d25e6b	b254	Experiment 3	2016-10-13T00:00:00Z	1	Experiment 3	5b102a73-5564-433e-9799-055d0451f496	Experiment 3	1	A-2	phaseCFP-015	phaseCFP-015.tif	A-2	(321.98;214.54)	321.98343	214.53806	16	1	1	16	16	1	0.0099409055	0.019416502	0.0099409055	0.010693984	0.006738071	0.0031368253	0.0050595677	0.5089645	148.78516	2.6721947	0.726417	0.00823238	21.377558	21.377558	8	21.249973	1	50.73314	0.41452765	1.0012922	0.96613735	7.7857084	7.919263	7.7857084	7.819307	7.8524613	7.537194	0.1224635	0.015729269	2.47593384756	young	2.741246517	1.0043563836	2.729356393568503	TRUE
Ara-2	b255	7c634bc0-c6df-4bf7-84d5-377f7a56f731	b255	Experiment 3	2016-10-13T00:00:00Z	1	Experiment 3	5b102a73-5564-433e-9799-055d0451f496	Experiment 3	1	A-2	phaseCFP-015	phaseCFP-015.tif	A-2	(339.29;269.63)	339.28577	269.63107	16	1	1	16	16	1	0.013632256	0.03150862	0.013632256	0.014696473	0.0057042004	0	0.008448271	0.6197266	152.42969	2.797803	0.68139046	0.0019414201	23.537205	23.537205	8.412745	22.821205	1	53.02024	0.350324	1.0009872	0.90731955	7.411882	7.6698756	7.411882	7.4051557	7.4051557	7.1503997	0.20231335	0.027295813	2.53658247129	young	2.943935445	0.9561327780000001	3.0790027418137527	TRUE
Ara-2	b256	6a2fd5c9-f4af-485b-80fe-29218e022c3d	b256	Experiment 3	2016-10-13T00:00:00Z	1	Experiment 3	5b102a73-5564-433e-9799-055d0451f496	Experiment 3	1	A-2	phaseCFP-015	phaseCFP-015.tif	A-2	(365.32;502.38)	365.31802	502.37863	16	1	1	16	16	1	0.012587657	0.018413926	0.012587657	0.01420111	0.010115464	0.0057596946	0.004339985	0.344781	101.67969	1.7297933	0.87872094	0.008472041	15.524175	15.524175	8.974584	14.684303	1	38.13261	0.5371892	1.0008593	0.90381944	8.044649	8.135698	8.044649	8.092075	8.099149	7.891944	0.08769251	0.010900725	1.69205172129	young	1.894275087	1.037759721	1.8253503664361241	TRUE
Ara-2	b257	16ee94ba-b168-4007-bdab-9ecb487504be	b257	Experiment 3	2016-10-13T00:00:00Z	1	Experiment 3	5b102a73-5564-433e-9799-055d0451f496	Experiment 3	1	A-2	phaseCFP-015	phaseCFP-015.tif	A-2	(370.25;330.01)	370.24548	330.0102	16	1	1	16	16	1	0.012763137	0.024290396	0.012763137	0.014440593	0.024290396	0	0.007809407	0.6118721	111.11328	2.0007205	0.82232803	0.01488992	17.20465	17.20465	8.599228	16.47536	1	41.206467	0.4779521	1.0022218	0.9376648	7.7383604	7.8373704	7.7383604	7.7650485	7.7650485	7.579733	0.09567626	0.012363893	1.84903609248	young	2.12532144	0.9982484916000001	2.1290504898169385	TRUE
Ara-2	b258	2e97f35a-8632-408a-95a7-ae0502cfc3aa	b258	Experiment 3	2016-10-13T00:00:00Z	1	Experiment 3	5b102a73-5564-433e-9799-055d0451f496	Experiment 3	1	A-2	phaseCFP-015	phaseCFP-015.tif	A-2	(382.87;356.77)	382.87296	356.77167	16	1	1	16	16	1	0.008872394	0.019449793	0.008872394	0.007362437	0.019449793	0.0013871602	0.0054814685	0.6178116	126.03906	2.427061	0.7496694	0.007407012	19.416489	19.416489	8	19.068195	1	45.964508	0.42567086	1.000748	0.95847195	7.4680853	7.570724	7.4680853	7.5129633	7.570724	7.2756186	0.09965413	0.013344	2.09741599746	young	2.459797155	0.9633830037000001	2.553291002179635	TRUE
Ara-2	b259	ab14d440-4005-45ca-8fcb-cb6c8653fbc0	b259	Experiment 3	2016-10-13T00:00:00Z	1	Experiment 3	5b102a73-5564-433e-9799-055d0451f496	Experiment 3	1	A-2	phaseCFP-015	phaseCFP-015.tif	A-2	(440.86;396.27)	440.85895	396.2727	16	1	1	16	16	1	0.020587295	0.041059148	0.020587295	0.017646382	0.01682873	0.003658662	0.009984696	0.4849931	128.46875	2.4477384	0.7263752	0.019362697	20.22375	20.22375	8.2622175	19.875496	1	47.143646	0.3999303	1.0065801	0.9111259	7.277422	7.463573	7.277422	7.3888826	7.4440913	6.764042	0.21699652	0.029817773	2.13784846875	young	2.563938984	0.938787438	2.731117695249774	TRUE
Ara-2	b260	6ec077ba-a402-48ff-95e8-bd0ea2be73a8	b260	Experiment 3	2016-10-13T00:00:00Z	1	Experiment 3	5b102a73-5564-433e-9799-055d0451f496	Experiment 3	1	A-2	phaseCFP-015	phaseCFP-015.tif	A-2	(439.97;282.46)	439.97345	282.45602	16	1	1	16	16	1	0.023767896	0.065866984	0.023767896	0.020372482	0.024940789	0.0012963661	0.018133214	0.76292884	93.17578	1.622384	0.89390874	0.00566788	14.56022	14.56022	8.974584	13.918591	1	36.191772	0.55959946	1.001515	0.917988	7.97949	8.022092	7.97949	8.004753	8.004753	7.911624	0.04850757	0.0060790316	1.55053815498	young	1.795498239	1.0293542100000002	1.7442958133915825	TRUE
Ara-2	b261	80634de4-aa25-4cdd-81fd-db22f4acc6a1	b261	Experiment 3	2016-10-13T00:00:00Z	1	Experiment 3	5b102a73-5564-433e-9799-055d0451f496	Experiment 3	1	A-2	phaseCFP-015	phaseCFP-015.tif	A-2	(455.60;249.41)	455.60156	249.40889	16	1	1	16	16	1	0.012197453	0.024734085	0.012197453	0.013289996	0.013289996	0	0.008120825	0.66578037	108.50781	2.0270352	0.81799245	0.010630269	17.088007	17.088007	8.43005	16.286177	1	40.82825	0.47313848	1.0013124	0.9274172	7.5588436	7.595338	7.5588436	7.585265	7.587061	7.4728875	0.04525792	0.005987413	1.80567846621	young	2.100916833	0.9750908244000001	2.154585788757423	TRUE
Ara-2	b262	11999cd4-305e-4b66-8d03-35be8f87ec78	b262	Experiment 3	2016-10-13T00:00:00Z	1	Experiment 3	5b102a73-5564-433e-9799-055d0451f496	Experiment 3	1	A-2	phaseCFP-015	phaseCFP-015.tif	A-2	(500.24;490.45)	500.24213	490.45435	16	1	1	16	16	1	0.027481426	0.064458854	0.027481426	0.024064058	0.029613612	0.0032699078	0.016812617	0.6117811	104.53906	1.6408536	0.88345504	0.0057436987	15.524175	15.524175	9.461036	14.860136	1	38.56133	0.55229574	1.0013793	0.92512447	8.046926	8.532706	8.046926	8.110653	8.110653	7.4298143	0.39574292	0.049179394	1.73963449746	young	1.9169575440000002	1.038053454	1.8466848085840484	TRUE
Ara-2	b265	84e1f95b-855f-4a28-bad9-f6d2d0a4bbfe	b265	Experiment 3	2016-10-13T00:00:00Z	1	Experiment 3	5b102a73-5564-433e-9799-055d0451f496	Experiment 3	1	A-2	phaseCFP-016	phaseCFP-016.tif	A-2	(3.23;85.87)	3.2331154	85.86722	17	1	1	17	17	1	0	0	0	0	0	0	0	NA	45.202637	1.2289037	0.97662264	0	8.602325	8.602325	7	7.406021	1	24.117008	0.7777539	1	0.93201315	7.343294	7.343294	7.343294	7.343294	7.343294	7.343294	0	0	0.752217082317	young	0.955376709	0.947284926	1.0085420793447737	TRUE
Ara-2	b266	610e3d4c-f610-4c07-b0b0-5ca43834f399	b266	Experiment 3	2016-10-13T00:00:00Z	1	Experiment 3	5b102a73-5564-433e-9799-055d0451f496	Experiment 3	1	A-2	phaseCFP-016	phaseCFP-016.tif	A-2	(44.41;234.06)	44.40638	234.06483	17	1	1	17	17	1	0.009734829	0.023849968	0.009734829	0.011178967	0.012923797	0	0.007206218	0.7402511	99.63037	1.4340358	0.938233	0.009792533	13.928389	13.928389	9.71272	13.432552	1	36.529644	0.65388316	1.0007619	0.96728516	8.915757	9.101345	8.915757	8.954867	8.954867	8.69106	0.16976584	0.019041102	1.65794898717	young	1.7327992079999999	1.150132653	1.5066081320969156	TRUE
Ara-2	b267	3c81f4a4-2bf2-4318-909b-abb2d8743480	b267	Experiment 3	2016-10-13T00:00:00Z	1	Experiment 3	5b102a73-5564-433e-9799-055d0451f496	Experiment 3	1	A-2	phaseCFP-016	phaseCFP-016.tif	A-2	(70.11;455.84)	70.1058	455.84204	17	1	1	17	17	1	0.009480081	0.019943053	0.009480081	0.009084136	0.0048547885	0.0010023571	0.005788932	0.61064166	148.08203	2.562129	0.7209018	8.1260694e-4	21.931713	21.931713	8.559956	21.363916	1	50.80636	0.39198315	1.0005338	0.911274	7.7292824	7.822748	7.7292824	7.705476	7.705476	7.6642675	0.051881935	0.0067123873	2.46423306123	young	2.755945164	0.9970774296	2.7640232164372724	TRUE
Ara-2	b268	d47d49b6-97e5-4206-afcc-eccbc4877df7	b268	Experiment 3	2016-10-13T00:00:00Z	1	Experiment 3	5b102a73-5564-433e-9799-055d0451f496	Experiment 3	1	A-2	phaseCFP-016	phaseCFP-016.tif	A-2	(218.20;331.89)	218.20485	331.89294	17	1	1	17	17	1	0.005975285	0.015432593	0.005975285	0.0055261706	0.00955324	0	0.004545056	0.7606425	131.03125	2.3820012	0.7406404	0.0010264806	20.248457	20.248457	8.5006075	19.768873	1	47.150757	0.4069126	1.000177	0.9227553	7.4685636	7.635919	7.4685636	7.540723	7.540723	7.157503	0.16295646	0.021818982	2.18049103125	young	2.5501846169999998	0.9634447044000001	2.6469444539509572	TRUE
Ara-2	b269	42063cdb-f598-4c4c-a8c5-861206c11448	b269	Experiment 3	2016-10-13T00:00:00Z	1	Experiment 3	5b102a73-5564-433e-9799-055d0451f496	Experiment 3	1	A-2	phaseCFP-016	phaseCFP-016.tif	A-2	(234.95;47.01)	234.94798	47.014824	17	1	1	17	17	1	0.019380882	0.07396938	0.019380882	0.015043901	0.0015784567	0	0.018812569	0.9706766	135.71386999999999	2.698379	0.7004142	0.0022744266	21.587032	21.587032	8	21.053955	1	49.344593	0.37080744	1.0012677	0.95237803	7.2216177	7.349343	7.2216177	7.209341	7.2517323	7.0552135	0.089489326	0.012391867	2.2584145106699998	young	2.715960195	0.9315886833000001	2.9154070285387714	TRUE
Ara-2	b270	c5406082-d105-4c29-b3ca-638d9da1a4ea	b270	Experiment 3	2016-10-13T00:00:00Z	1	Experiment 3	5b102a73-5564-433e-9799-055d0451f496	Experiment 3	1	A-2	phaseCFP-016	phaseCFP-016.tif	A-2	(295.48;362.78)	295.47754	362.7783	17	1	1	17	17	1	0.010750419	0.02086495	0.010750419	0.008794286	0.0044380203	0.0014914846	0.0068321116	0.63552046	126.53906	1.8324914	0.880385	0.00915701	16.492422	16.492422	9	16.18723	1	42.499218	0.59233284	1.001097	0.96227425	8.976607	9.001069	8.976607	8.982889	8.982889	8.939581	0.02262901	0.0025208867	2.10573649746	young	2.08815267	1.157982303	1.8032682059045249	TRUE
Ara-2	b271	f5b3295d-54eb-404c-bf9a-77ff6fc844f3	b271	Experiment 3	2016-10-13T00:00:00Z	1	Experiment 3	5b102a73-5564-433e-9799-055d0451f496	Experiment 3	1	A-2	phaseCFP-016	phaseCFP-016.tif	A-2	(311.25;56.62)	311.25305	56.616825	17	1	1	17	17	1	0.012507773	0.0513885	0.012507773	0.009884594	0.0026703656	0	0.011487164	0.918402	145.06543	2.942609	0.66248935	0.0053484985	23.194826	23.194826	7.882402	22.656635	1	52.456276	0.3433142	1.001492	0.91813564	7.049438	7.183941	7.049438	7.04999	6.962235	6.962235	0.06916713	0.009811723	2.41403382063	young	2.9227059150000003	0.9093775020000001	3.213963297499744	TRUE
Ara-2	b272	916d4b33-2bc3-4998-a157-43bb67d85dea	b272	Experiment 3	2016-10-13T00:00:00Z	1	Experiment 3	5b102a73-5564-433e-9799-055d0451f496	Experiment 3	1	A-2	phaseCFP-016	phaseCFP-016.tif	A-2	(337.25;329.90)	337.25046	329.89633	17	1	1	17	17	1	0.014338305	0.03227473	0.014338305	0.015239111	0.022299502	0.0012634314	0.009736339	0.6790439	137.16016	2.8293304	0.65864366	0.011128753	22.36068	22.36068	7.9031706	22.161625	1	51.155655	0.34927547	1.0029702	0.9236374	6.8563795	7.0230966	6.8563795	6.851086	6.9955044	6.5677123	0.1365226	0.019911764	2.2824822225599997	young	2.8588496250000004	0.8844729555	3.2322634708303415	TRUE
Ara-2	b273	e666991a-856e-467d-a5f2-7c8ca6ec4485	b273	Experiment 3	2016-10-13T00:00:00Z	1	Experiment 3	5b102a73-5564-433e-9799-055d0451f496	Experiment 3	1	A-2	phaseCFP-016	phaseCFP-016.tif	A-2	(390.90;495.73)	390.89804	495.73053	17	1	1	17	17	1	0.025337944	0.09699508	0.025337944	0.019296339	0.025715474	0	0.023207098	0.915903	133.53125	2.5318034	0.7225508	0.020556785	21.470911	21.470911	8.480481	20.38683	1	48.190582	0.36880103	1.0079353	0.9052966	7.3058763	7.5654054	7.3058763	7.303544	7.303544	6.896388	0.21927372	0.030013336	2.22209353125	young	2.62990107	0.9424580427000001	2.7904701863074246	TRUE
Ara-2	b274	df967a55-9ec9-4f2b-b04b-71a74e9c5ef8	b274	Experiment 3	2016-10-13T00:00:00Z	1	Experiment 3	5b102a73-5564-433e-9799-055d0451f496	Experiment 3	1	A-2	phaseCFP-016	phaseCFP-016.tif	A-2	(424.31;245.76)	424.31497	245.7611	17	1	1	17	17	1	0.013291397	0.038605455	0.013291397	0.006898234	0.0021921464	0	0.013537815	1.0185397	106.6875	2.5872529	0.7616664	0.0044318773	18.110771	18.110771	7	17.493162	1	41.95457	0.41414252	1.0012302	0.93997794	6.9240637	6.962793	6.9240637	6.9339013	6.9603324	6.852936	0.038151007	0.0055099158	1.7753866875	young	2.2566178980000005	0.8932042173	2.5264299633754095	TRUE
Ara-2	b275	0f64ce88-b0ea-47b5-aab6-a0406fcfbca9	b275	Experiment 3	2016-10-13T00:00:00Z	1	Experiment 3	5b102a73-5564-433e-9799-055d0451f496	Experiment 3	1	A-2	phaseCFP-016	phaseCFP-016.tif	A-2	(455.02;301.89)	455.0167	301.8911	17	1	1	17	17	1	0.010199383	0.019243222	0.010199383	0.009673125	0.018990677	0.0010158911	0.0060297893	0.5911916	102.984375	2.000675	0.8318325	0.0111248195	16.124516	16.124516	8.059538	15.651974	1	39.44325	0.50432223	1.0011711	0.95355904	7.5137873	7.593756	7.5137873	7.5913177	7.593756	7.247996	0.12772995	0.01699941	1.713762984375	young	2.019104646	0.9692785617	2.0831004891501257	TRUE
Ara-2	b276	2f791f70-2842-4cbd-85d2-ee81ed326770	b276	Experiment 3	2016-10-13T00:00:00Z	1	Experiment 3	5b102a73-5564-433e-9799-055d0451f496	Experiment 3	1	A-2	phaseCFP-016	phaseCFP-016.tif	A-2	(468.35;451.63)	468.34625	451.631	17	1	1	17	17	1	0.0085821105	0.011825391	0.0085821105	0.009372713	0.008637463	0	0.002861904	0.3334732	140.98438	2.4940832	0.7278	0.008510711	21.189621	21.189621	8.495955	20.647049	1	49.33832	0.3997926	1.0012977	0.91548294	7.599272	7.7893934	7.599272	7.688835	7.688835	7.156553	0.20787859	0.027355067	2.34612106758	young	2.663469321	0.9803060880000001	2.716977231503228	TRUE
Ara-2	b277	fa687697-9c1c-45e6-97ab-1a1b41cce310	b277	Experiment 3	2016-10-13T00:00:00Z	1	Experiment 3	5b102a73-5564-433e-9799-055d0451f496	Experiment 3	1	A-2	phaseCFP-016	phaseCFP-016.tif	A-2	(489.60;49.49)	489.59772	49.48866	17	1	1	17	17	1	0.031784456	0.09658043	0.031784456	0.022290863	0.022290863	0.012471265	0.021958794	0.6908658	110.043945	2.4948928	0.7852511	0.015013884	17.464249	17.464249	7	17.096329	1	41.96466	0.4593846	1.0047674	0.9869412	7.3278003	7.428852	7.3278003	7.338698	7.428852	7.178897	0.086733155	0.011836179	1.8312412887449998	young	2.205426441	0.9452862387	2.3330779087961777	TRUE
Ara-2	b278	0b9d9972-f372-4ae8-bf07-07c60f86b49d	b278	Experiment 3	2016-10-13T00:00:00Z	1	Experiment 3	5b102a73-5564-433e-9799-055d0451f496	Experiment 3	1	A-2	phaseCFP-016	phaseCFP-016.tif	A-2	(509.50;399.16)	509.49554	399.16006	17	1	1	17	17	1	0.022879591	0.1036106	0.022879591	0.007373954	0.012248863	0	0.031111129	1.3597764	157.60938	2.7527363	0.67421275	0.0032323254	23.537205	23.537205	8.550475	23.255522	1	54.19977	0.36222833	1.0040404	0.92169225	7.4984593	7.733695	7.4984593	7.630833	7.6864824	6.862967	0.27746433	0.037002847	2.6227776925799997	young	2.999962338	0.9673012497000001	3.101373371460454	TRUE
Ara-2	b279	5444d0cb-76c5-4159-9e03-3e37e7f2aa79	b279	Experiment 3	2016-10-13T00:00:00Z	1	Experiment 3	5b102a73-5564-433e-9799-055d0451f496	Experiment 3	1	A-2	phaseCFP-016	phaseCFP-016.tif	A-2	(509.57;135.95)	509.5705	135.95491	17	1	1	17	17	1	0.019884512	0.03602889	0.019884512	0.022090735	0.001319187	0.001319187	0.01012912	0.5093975	139.51953	2.5584629	0.7100759	9.3943055e-4	21.587032	21.587032	8.437502	21.106543	1	49.69012	0.38120556	1.0023481	0.933241	7.39992	7.5436716	7.39992	7.4163914	7.522992	7.109857	0.1319225	0.017827557	2.3217444987299998	young	2.722744047	0.95458968	2.852266375852712	TRUE
Ara-2	b280	b51ad436-e96e-494b-a7b1-4e0184f0c959	b280	Experiment 3	2016-10-13T00:00:00Z	1	Experiment 3	5b102a73-5564-433e-9799-055d0451f496	Experiment 3	1	A-2	phaseCFP-016	phaseCFP-016.tif	A-2	(520.70;44.27)	520.6996	44.27022	17	1	1	17	17	1	0.0122294	0.028809093	0.0122294	0.009596284	0.0072418274	0.0010687156	0.008133087	0.6650439	106.171875	2.1348567	0.7937456	0.010649637	17.088007	17.088007	8.004288	16.622267	1	40.9986	0.46295285	1.0016013	0.9232337	7.2576933	7.325894	7.2576933	7.257103	7.325894	7.16241	0.059850395	0.008246476	1.7668061718749999	young	2.144272443	0.9362424357	2.290296146848752	TRUE
Ara-2	b281	77f7d73a-bd14-4aa5-8c72-d8695fea710a	b281	Experiment 3	2016-10-13T00:00:00Z	1	Experiment 3	5b102a73-5564-433e-9799-055d0451f496	Experiment 3	1	A-2	phaseCFP-016	phaseCFP-016.tif	A-2	(532.44;175.23)	532.4403	175.22826	17	1	1	17	17	1	0.03428732	0.06681571	0.03428732	0.03362553	0.06251003	0.010295332	0.020654121	0.6023837	111.34766	1.5472487	0.9064126	0.03803091	15.231546	15.231546	9.844278	14.666662	1	39.290043	0.61108726	1.0117912	0.95168936	8.705298	9.332408	8.705298	8.641981	8.641981	8.204823	0.40365866	0.046369307	1.85293641006	young	1.891999398	1.1229834420000002	1.6847972349711633	TRUE
Ara-2	b282	f97c6d82-5352-40df-91c6-4d52604929c6	b282	Experiment 3	2016-10-13T00:00:00Z	1	Experiment 3	5b102a73-5564-433e-9799-055d0451f496	Experiment 3	1	A-2	phaseCFP-016	phaseCFP-016.tif	A-2	(656.58;107.38)	656.57544	107.38182	17	1	1	17	17	1	0.0054237545	0.019145401	0.0054237545	0.002837801	0.0011301558	0	0.005857595	1.079989	144.33984	2.9487662	0.6519154	7.7273045e-4	22.803509	22.803509	7.7332373	22.642122	1	52.747566	0.35342154	1.0002602	0.9222993	6.94144	7.009081	6.94144	6.9615583	6.9615583	6.7617536	0.06937897	0.009994896	2.40195927744	young	2.9208337380000002	0.89544576	3.2618767863728566	TRUE
Ara-2	b283	83599857-8a80-49eb-93e7-a6f6c1af9c10	b283	Experiment 3	2016-10-13T00:00:00Z	1	Experiment 3	5b102a73-5564-433e-9799-055d0451f496	Experiment 3	1	A-2	phaseCFP-016	phaseCFP-016.tif	A-2	(671.60;344.91)	671.6004	344.91177	17	1	1	17	17	1	0.010757247	0.042821474	0.010757247	0.005733938	0	0	0.0136584565	1.2696981	95.08594	2.2177393	0.83212745	0.002689971	15.524175	15.524175	7	15.0657015	1	37.8938	0.5023534	1.0007596	0.9752404	7.2176437	7.3420715	7.2176437	7.210083	7.210083	7.1083374	0.08298265	0.011497194	1.5823251275399999	young	1.9434754935	0.9310760373	2.08734347748421	TRUE
Ara-2	b285	3f10cf88-4a9f-426d-bac5-9378f8102414	b285	Experiment 3	2016-10-13T00:00:00Z	1	Experiment 3	5b102a73-5564-433e-9799-055d0451f496	Experiment 3	1	A-2	phaseCFP-016	phaseCFP-016.tif	A-2	(194.24;261.95)	194.23993	261.9479	17	1	1	17	17	1	0.019124394	0.046530448	0.019124394	0.017305821	0.01854095	0.004566396	0.011830984	0.6186331	106.56445	2.4251177	0.73637265	0.00471148	18.35756	18.35756	7.5697603	17.611012	1	42.64443	0.40261742	1.0011262	0.9069315	6.6434717	6.7301545	6.6434717	6.6734366	6.6734366	6.520432	0.06922291	0.010419689	1.77333901245	young	2.271820548	0.8570078493000001	2.650874843043284	TRUE
Ara-2	b286	28c8ef69-1aba-4ea2-a881-10b98b5a2728	b286	Experiment 3	2016-10-13T00:00:00Z	1	Experiment 3	5b102a73-5564-433e-9799-055d0451f496	Experiment 3	1	A-2	phaseCFP-016	phaseCFP-016.tif	A-2	(200.15;254.90)	200.15067	254.8983	17	1	1	17	17	1	0.032632828	0.09640514	0.032632828	0.023965813	0.01644452	0.0013862208	0.029367726	0.89994425	104.76367	2.2242785	0.75972295	0.0020357198	17.464249	17.464249	7.851647	16.912567	1	41.627724	0.4373418	1.002846	0.89160573	6.7735934	6.8399415	6.7735934	6.781513	6.8182516	6.649695	0.057981793	0.008559976	1.74337223247	young	2.181721143	0.8737935486	2.4968382365555035	TRUE
Ara-2	b290	21eddd9d-0a23-427e-91f1-aa17539e5e75	b290	Experiment 3	2016-10-13T00:00:00Z	1	Experiment 3	5b102a73-5564-433e-9799-055d0451f496	Experiment 3	1	A-2	phaseCFP-017	phaseCFP-017.tif	A-2	(42.58;371.35)	42.58289	371.35217	18	1	1	18	18	1	0.023567209	0.09182754	0.023567209	0.016129913	0.025025679	0	0.023866385	1.0126946	126.151855	2.4962783	0.7470901	0.009142466	19.416489	19.416489	7.7781744	19.212948	1	46.064384	0.4260518	1.0023254	0.937932	7.3611064	7.4014235	7.3611064	7.369898	7.3462296	7.312351	0.028640164	0.0038907418	2.099293019055	young	2.4784702920000004	0.9495827256	2.6100625308173786	TRUE
