## Supplemental Table 3 - cell size measurements for "The landscape of transcriptional and translational changes over 22 years of bacterial adaptation" (part 2 of 3)

line	NAME	NAME.id	NAME.name	EXPERIMENT	EXPERIMENT.date	EXPERIMENT.field	EXPERIMENT.fullname	EXPERIMENT.id	EXPERIMENT.name	EXPERIMENT.serie	IMAGE	IMAGE.label	IMAGE.meta	IMAGE.name	LOCATION	LOCATION.x	LOCATION.y	POSITION	POSITION.channel	POSITION.frame	POSITION.position	POSITION.slice	SHAPE	SHAPE.angularity	SHAPE.angularity.max	SHAPE.angularity.mean	SHAPE.angularity.median	SHAPE.angularity.mid	SHAPE.angularity.min	SHAPE.angularity.stdev	SHAPE.angularity.variation	SHAPE.area	SHAPE.aspectRatio	SHAPE.circularity	SHAPE.curvature	SHAPE.feret	SHAPE.feret.max	SHAPE.feret.min	SHAPE.length	SHAPE.morphology	SHAPE.perimeter	SHAPE.roundness	SHAPE.sinuosity	SHAPE.solidity	SHAPE.width	SHAPE.width.max	SHAPE.width.mean	SHAPE.width.median	SHAPE.width.mid	SHAPE.width.min	SHAPE.width.stdev	SHAPE.width.variation	area.in.um	age	length.in.um	width.in.um	aspect.from.um	mutator
Ara-2	b291	1c2b5d99-8a44-4af4-9d06-741b9daf593e	b291	Experiment 3	2016-10-13T00:00:00Z	1	Experiment 3	5b102a73-5564-433e-9799-055d0451f496	Experiment 3	1	A-2	phaseCFP-017	phaseCFP-017.tif	A-2	(64.71;191.13)	64.70912	191.12604	18	1	1	18	18	1	0.025828747	0.114917375	0.025828747	0.0110712005	0.010118821	0	0.035942458	1.391568	195.33984	2.2031276	0.7696675	0.024160588	24.166092	24.166092	10.968993	23.246273	1	56.47403	0.42588085	1.0170251	0.92798024	9.477193	10.071178	9.477193	9.366436	9.366436	8.904258	0.40081468	0.042292554	3.25065027744	young	2.998769217	1.222557897	2.4528647881287213	TRUE
Ara-2	b292	7e26dfc8-f93f-4000-9620-7895f05a6eaf	b292	Experiment 3	2016-10-13T00:00:00Z	1	Experiment 3	5b102a73-5564-433e-9799-055d0451f496	Experiment 3	1	A-2	phaseCFP-017	phaseCFP-017.tif	A-2	(87.82;214.65)	87.824524	214.65353	18	1	1	18	18	1	0.019645762	0.090735346	0.019645762	0.014712538	0	0	0.020564765	1.0467787	163.875	2.9317353	0.6478062	0.0025658088	25.23886	25.23886	8.608847	24.49277	1	56.38177	0.32755437	1.002887	0.8979452	7.3855557	7.6303287	7.3855557	7.453327	7.507769	6.795568	0.2315842	0.03135637	2.727043875	young	3.1595673300000002	0.9527366853000001	3.316306990955332	TRUE
Ara-2	b293	d47dbfd4-7297-48d6-8e77-2e6a556f3cc5	b293	Experiment 3	2016-10-13T00:00:00Z	1	Experiment 3	5b102a73-5564-433e-9799-055d0451f496	Experiment 3	1	A-2	phaseCFP-017	phaseCFP-017.tif	A-2	(96.06;296.81)	96.06225	296.80737	18	1	1	18	18	1	0.0064128805	0.013116047	0.0064128805	0.0048853736	0.0032985557	0	0.0037187408	0.5798862	115.33203	1.9040446	0.84072924	0.0016187838	17.088007	17.088007	8.974584	16.399387	1	41.519474	0.5028949	1.0001028	0.91533357	8.038145	8.155639	8.038145	8.071067	8.071067	7.854795	0.10840796	0.013486689	1.91924031123	young	2.115520923	1.036920705	2.040195467984218	TRUE
Ara-2	b294	e5250c75-0eb9-4661-921c-c3cdf26a2e5a	b294	Experiment 3	2016-10-13T00:00:00Z	1	Experiment 3	5b102a73-5564-433e-9799-055d0451f496	Experiment 3	1	A-2	phaseCFP-017	phaseCFP-017.tif	A-2	(211.97;474.71)	211.97226	474.70697	18	1	1	18	18	1	0.011515546	0.027934993	0.011515546	0.008758225	0.014910161	0.001684519	0.007699211	0.6685928	141.51562	2.6721947	0.7130312	0.006932395	21.377558	21.377558	8	21.064129	1	49.9405	0.39427415	1.0009481	0.9434375	7.4638376	7.829584	7.4638376	7.5845885	7.5845885	6.856923	0.32817787	0.043969054	2.35496143242	young	2.717272641	0.9628350504	2.8221580008653997	TRUE
Ara-2	b295	08a665f4-081b-4902-ba86-833a7504565b	b295	Experiment 3	2016-10-13T00:00:00Z	1	Experiment 3	5b102a73-5564-433e-9799-055d0451f496	Experiment 3	1	A-2	phaseCFP-017	phaseCFP-017.tif	A-2	(265.28;197.87)	265.2846	197.86552	18	1	1	18	18	1	0.011741715	0.023555351	0.011741715	0.012536176	0.012536176	0.0011864416	0.006328359	0.5389638	94.31641	1.9121323	0.8439952	0.005795912	15.297058	15.297058	8	14.663934	1	37.473873	0.5131939	1.0004127	0.9338258	7.2720556	7.379813	7.2720556	7.2618756	7.2618756	7.184659	0.069744475	0.0095907515	1.5695193788100001	young	1.8916474859999999	0.9380951724	2.0164771567478113	TRUE
Ara-2	b296	16a3d725-c872-41c7-a68f-93153026f587	b296	Experiment 3	2016-10-13T00:00:00Z	1	Experiment 3	5b102a73-5564-433e-9799-055d0451f496	Experiment 3	1	A-2	phaseCFP-017	phaseCFP-017.tif	A-2	(329.19;232.87)	329.19443	232.87128	18	1	1	18	18	1	0.015540824	0.030287463	0.015540824	0.016579708	0	0	0.010154025	0.65337750000000006	109.52344	2.2150056	0.7937846	0.010147206	17.720045	17.720045	8	16.88912	1	41.639656	0.4441069	1.0019069	0.94011533	7.385362	7.533025	7.385362	7.462803	7.4826775	7.053264	0.16394527	0.022198677	1.8225795650399998	young	2.1786964799999997	0.952711698	2.2868371245715506	TRUE
Ara-2	b297	be4422fa-dc46-4132-826b-080011643a2b	b297	Experiment 3	2016-10-13T00:00:00Z	1	Experiment 3	5b102a73-5564-433e-9799-055d0451f496	Experiment 3	1	A-2	phaseCFP-017	phaseCFP-017.tif	A-2	(372.20;508.97)	372.19525	508.9656	18	1	1	18	18	1	0.011669087	0.026613832	0.011669087	0.012152353	0.017265897	0.0012602622	0.008279759	0.70954645	90.546875	1.4101696	0.9418548	0.002216193	13.341664	13.341664	9.461036	12.623931	1	34.757595	0.64768463	1.0002959	0.9239477	8.691164	8.691164	8.691164	8.691164	8.691164	8.691164	0	0	1.506790546875	young	1.6284870990000002	1.1211601560000002	1.4525017592580234	TRUE
Ara-2	b298	133f0366-7e24-44d3-87e3-6f7fac9d2144	b298	Experiment 3	2016-10-13T00:00:00Z	1	Experiment 3	5b102a73-5564-433e-9799-055d0451f496	Experiment 3	1	A-2	phaseCFP-017	phaseCFP-017.tif	A-2	(385.02;331.29)	385.022	331.2919	18	1	1	18	18	1	0.0062989653	0.013276705	0.0062989653	0.0062480345	0.008181586	0	0.0035668102	0.56625336	126.08203	2.4558604	0.7381119	0.0028241766	19.646883	19.646883	8	19.18592	1	46.330864	0.41588762	1.0002124	0.93049467	7.3054194	7.5113864	7.3054194	7.3012404	7.3012404	7.0205383	0.16529654	0.022626564	2.09813106123	young	2.47498368	0.9423991026	2.626258528018254	TRUE
Ara-2	b299	6a0e7266-e32d-497e-b6a9-e8cda6afe541	b299	Experiment 3	2016-10-13T00:00:00Z	1	Experiment 3	5b102a73-5564-433e-9799-055d0451f496	Experiment 3	1	A-2	phaseCFP-017	phaseCFP-017.tif	A-2	(388.03;415.45)	388.0308	415.45187	18	1	1	18	18	1	0.018350545	0.043150146	0.018350545	0.014949036	0.003230554	0.001508544	0.012481515	0.6801714	155.71094	2.9421506	0.6683924	0.011548164	23.537205	23.537205	8	23.212242	1	54.10641	0.3578652	1.00435	0.94657105	7.384717	7.4646792	7.384717	7.4129868	7.4172454	7.1645045	0.07483031	0.010133131	2.59118575254	young	2.994379218	0.9526284930000001	3.1432811846411988	TRUE
Ara-2	b300	e3c86374-f214-450d-8346-bb5b45d2963a	b300	Experiment 3	2016-10-13T00:00:00Z	1	Experiment 3	5b102a73-5564-433e-9799-055d0451f496	Experiment 3	1	A-2	phaseCFP-017	phaseCFP-017.tif	A-2	(412.64;293.74)	412.63678	293.74405	18	1	1	18	18	1	0.011577485	0.02562991	0.011577485	0.008506812	0.0034521276	0	0.008087452	0.6985499	141.08594	2.6516504	0.71522737	0.0061559463	21.213203	21.213203	8	20.989176	1	49.788006	0.39919156	1.0012558	0.9312603	7.4673266	7.547863	7.4673266	7.4639826	7.547863	7.3737917	0.056475505	0.0075630154	2.34781112754	young	2.7076037040000003	0.9632851314	2.810801927426075	TRUE
Ara-2	b301	49db9044-0eaf-4811-b671-5aa5be1c4456	b301	Experiment 3	2016-10-13T00:00:00Z	1	Experiment 3	5b102a73-5564-433e-9799-055d0451f496	Experiment 3	1	A-2	phaseCFP-017	phaseCFP-017.tif	A-2	(441.74;280.98)	441.738	280.9827	18	1	1	18	18	1	0.015771514	0.044482112	0.015771514	0.011220248	0.0075181564	0.002445661	0.012969409	0.82233125	115.38672	2.1277766	0.78938293	0.00306206	17.464249	17.464249	8.207746	17.438412	1	42.8587	0.48168832	1.0010843	0.9343054	7.4918284	7.556047	7.4918284	7.493576	7.510051	7.431744	0.03843747	0.005130586	1.92015040752	young	2.2495551480000002	0.9664458636000001	2.3276576916791103	TRUE
Ara-2	b302	22313214-e96d-4a93-9fe5-f267f11ab24b	b302	Experiment 3	2016-10-13T00:00:00Z	1	Experiment 3	5b102a73-5564-433e-9799-055d0451f496	Experiment 3	1	A-2	phaseCFP-017	phaseCFP-017.tif	A-2	(452.60;381.67)	452.60178	381.671	18	1	1	18	18	1	0.020135026	0.035817295	0.020135026	0.02077467	0.018084893	0.003921989	0.009151027	0.45448297	86.00781	1.7098441	0.8857371	0.0025213042	14.3178215	14.3178215	8.373758	13.304574	1	34.93184	0.53418803	1.0008861	0.9053454	7.466288	7.5488143	7.466288	7.470737	7.470737	7.374864	0.061661307	0.00825863	1.4312559662100002	young	1.7162900460000001	0.963151152	1.781952959757245	TRUE
Ara-2	b303	524576c7-f4b2-4223-95ba-92d8738e916e	b303	Experiment 3	2016-10-13T00:00:00Z	1	Experiment 3	5b102a73-5564-433e-9799-055d0451f496	Experiment 3	1	A-2	phaseCFP-017	phaseCFP-017.tif	A-2	(488.49;404.60)	488.49286	404.6019	18	1	1	18	18	1	0.0099056065	0.021354564	0.0099056065	0.010463794	0.01094856	0	0.0055788266	0.5631989	88.28906	1.8200275	0.85793585000000006	3.40491e-4	14.56022	14.56022	8	14.093811	1	35.960938	0.5302506	1.0002154	0.9244928	7.267161	7.3055334	7.267161	7.283256	7.3055334	7.1965985	0.04461555	0.006139337	1.46921824746	young	1.8181016190000001	0.937463769	1.9393833437844574	TRUE
Ara-2	b304	50dc2040-d29e-4a6c-9fbc-7e89d59e8e63	b304	Experiment 3	2016-10-13T00:00:00Z	1	Experiment 3	5b102a73-5564-433e-9799-055d0451f496	Experiment 3	1	A-2	phaseCFP-017	phaseCFP-017.tif	A-2	(491.04;482.43)	491.04465	482.43326	18	1	1	18	18	1	0.019496903	0.044919327	0.019496903	0.014120471	0.014120471	0.0013866895	0.014353483	0.736193	123.84375	1.384686	0.95675606	0.012230617	15.231546	15.231546	11	14.4698105	1	40.33122	0.67966706	1.002203	0.93821025	10.122532	10.122532	10.122532	10.122532	10.122532	10.122532	0	0	2.06088384375	young	1.8666055545	1.305806628	1.4294655230529278	TRUE
Ara-2	b305	a7fd0ac6-ba89-478e-83b6-21ff04b0f4ba	b305	Experiment 3	2016-10-13T00:00:00Z	1	Experiment 3	5b102a73-5564-433e-9799-055d0451f496	Experiment 3	1	A-2	phaseCFP-017	phaseCFP-017.tif	A-2	(502.61;8.76)	502.6127	8.7579365	18	1	1	18	18	1	0.012754799	0.02238759	0.012754799	0.013277235	0.018733334	0.002374613	0.005170106	0.40534595	138.84937	2.6721947	0.70430124	0.012474076	21.377558	21.377558	8	21.106987	1	49.77344	0.38684574	1.0026976	0.96089524	7.2458777	7.3977513	7.2458777	7.3318043	7.3318043	6.8788004	0.16423017	0.022665324	2.31059236617	young	2.722801323	0.9347182233000001	2.9129648434447075	TRUE
Ara-2	b306	b6e7909a-af67-4cf4-90af-644687253b0b	b306	Experiment 3	2016-10-13T00:00:00Z	1	Experiment 3	5b102a73-5564-433e-9799-055d0451f496	Experiment 3	1	A-2	phaseCFP-017	phaseCFP-017.tif	A-2	(540.64;412.98)	540.6362	412.97958	18	1	1	18	18	1	0.018926106	0.07978795	0.018926106	0.009654096	0.06024622	0	0.021326236	1.1268158	243.02344	4.2261295	0.468116	9.543762e-4	36.40055	36.40055	8.613212	36.120777	1	80.77041	0.23352985	1.0011506	0.85722554	7.0600905	7.8615494	7.0600905	7.4990506	5.6748457	5.1534467	0.8804273	0.124704815	4.04415306504	young	4.659580233	0.9107516745	5.116191782527433	TRUE
Ara-2	b307	463b6df4-ce79-482d-ae34-1431244791a6	b307	Experiment 3	2016-10-13T00:00:00Z	1	Experiment 3	5b102a73-5564-433e-9799-055d0451f496	Experiment 3	1	A-2	phaseCFP-017	phaseCFP-017.tif	A-2	(584.26;444.65)	584.2644	444.65448	18	1	1	18	18	1	0.017420575	0.11761485	0.017420575	0.0077385423	0.01466896	0.0017846602	0.028370671	1.6285726	139.39844	2.6516504	0.7218798	0.005713429	21.213203	21.213203	8	20.694159	1	49.2608	0.3944169	1.0022343	0.9293229	7.539441	7.7156343	7.539441	7.577698	7.68244	7.2387967	0.15355839	0.020367343	2.3197294400399997	young	2.669546511	0.972587889	2.74478691457364	TRUE
Ara-2	b308	8edbcbf4-2e2c-4598-84c7-ae0235aca1a3	b308	Experiment 3	2016-10-13T00:00:00Z	1	Experiment 3	5b102a73-5564-433e-9799-055d0451f496	Experiment 3	1	A-2	phaseCFP-017	phaseCFP-017.tif	A-2	(624.44;457.51)	624.4435	457.50833	18	1	1	18	18	1	0.015342397	0.04714857	0.015342397	0.011011925	0.013217839	0	0.014335436	0.9343674	123.078125	1.4866068	0.95837563	0.013103663	14.866069	14.866069	10	14.245605	1	40.172375	0.7090857	1.0020938	0.9768105	10.486877	10.486877	10.486877	10.486877	10.486877	10.486877	0	0	2.048143078125	young	1.837683045	1.352807133	1.3584220545353969	TRUE
Ara-2	b309	79c8e192-b48c-43a3-8e7d-861c70c977d0	b309	Experiment 3	2016-10-13T00:00:00Z	1	Experiment 3	5b102a73-5564-433e-9799-055d0451f496	Experiment 3	1	A-2	phaseCFP-017	phaseCFP-017.tif	A-2	(199.39;165.35)	199.39401	165.35246	18	1	1	18	18	1	0.016075505	0.05053334	0.016075505	0.01364752	0.005924282	0.0018082003	0.013135798	0.8171313	187.58594	3.271563	0.64346766	7.114933e-4	26.172504	26.172504	8	26.357315	1	60.525963	0.3486742	1.0020828	0.9770101	7.7618823	8.112919	7.7618823	7.974455	7.974455	6.747498	0.39900523	0.05140573	3.1216176275399996	young	3.400093635	1.0012828167	3.3957375261925833	TRUE
Ara-2	b310	62d2a843-03c1-4f62-b2ff-b21ad1d2c9e3	b310	Experiment 3	2016-10-13T00:00:00Z	1	Experiment 3	5b102a73-5564-433e-9799-055d0451f496	Experiment 3	1	A-2	phaseCFP-017	phaseCFP-017.tif	A-2	(219.04;161.33)	219.0436	161.3343	18	1	1	18	18	1	0.013271956	0.025265627	0.013271956	0.01192974	0.006703159	0	0.00847406	0.6384937	106.45117	1.914725	0.8272782	0.011951064	16.155495	16.155495	8.437502	15.724363	1	40.21188	0.51930207	1.0017977	0.94204575	7.6486225	7.830897	7.6486225	7.7441607	7.7441607	7.29616	0.20222384	0.02643925	1.7714539199700001	young	2.028442827	0.9866723025	2.0558424735957357	TRUE
Ara-2	b311	51b00821-329a-4384-aa10-ebb60e87f338	b311	Experiment 3	2016-10-13T00:00:00Z	1	Experiment 3	5b102a73-5564-433e-9799-055d0451f496	Experiment 3	1	A-2	phaseCFP-017	phaseCFP-017.tif	A-2	(291.79;336.28)	291.7937	336.279	18	1	1	18	18	1	0.03054028	0.0697601	0.03054028	0.027797874	0.0036780387	0	0.021809168	0.7141116	137.17578	1.811077	0.85564303	0.0144257415	18.110771	18.110771	10	17.802568	1	44.884598	0.53249276	1.0054598	0.94931334	9.067665	9.432083	9.067665	9.195364	9.195364	8.506292	0.32428634	0.035762936	2.2827421549799998	young	2.296531272	1.169728785	1.9633023496126072	TRUE
Ara-2	b312	7e3f5115-a5ab-4d57-889d-2af134e664db	b312	Experiment 3	2016-10-13T00:00:00Z	1	Experiment 3	5b102a73-5564-433e-9799-055d0451f496	Experiment 3	1	A-2	phaseCFP-017	phaseCFP-017.tif	A-2	(295.76;344.26)	295.76486	344.25607	18	1	1	18	18	1	0.01737225	0.045161203	0.01737225	0.016072912	0.01858543	0	0.013047851	0.7510743	91.50391	2.838231	0.72866184	0.0078676315	17.029387	17.029387	6	16.596312	1	39.7248	0.40174618	1.0012422	0.9892314	6.0912957	6.233063	6.0912957	6.099592	5.9456396	5.9456396	0.106483914	0.017481323	1.52271656631	young	2.140924248	0.7857771453	2.7245947032254567	TRUE
Ara-2	b1	f74f07d2-d208-4539-9a54-6b0c6b752b95	b1	Experiment 2	2016-10-11T00:00:00Z	1	Experiment 2	82e1889f-02a1-4df1-b5c5-d9a428fdc98f	Experiment 2	1	A-2	phaseCFP-000	phaseCFP-000.tif	A-2	(73.53;33.84)	73.53232	33.83719	1	1	1	1	1	1	0.027819669000000002	0.053416207	0.027819669000000002	0.026766079	0.02110745	0.009250267	0.011844288	0.42575228	72.173096	1.5001779	0.94704556	0.02477848	12.083046	12.083046	8.054409	11.323915	1	30.946188	0.6294085	1.0037255	0.9312658	7.680451	7.680451	7.680451	7.680451	7.680451	7.680451	0	0	1.201032490536	young	1.460785035	0.990778179	1.4743815174395358	TRUE
Ara-2	b2	581ae9f6-7919-480a-a0e2-5233b53de86a	b2	Experiment 2	2016-10-11T00:00:00Z	1	Experiment 2	82e1889f-02a1-4df1-b5c5-d9a428fdc98f	Experiment 2	1	A-2	phaseCFP-000	phaseCFP-000.tif	A-2	(85.14;301.64)	85.1441	301.63867	1	1	1	1	1	1	0.027606655	0.058942072	0.027606655	0.027983326	0.02579092	0	0.015053648	0.5452905	108.41211	1.9624059	0.82358474	0.018384319	16.763054	16.763054	8.542093	16.084007	1	40.67145	0.4912263	1.0051275	0.9110261	7.595193	7.632367	7.595193	7.606643	7.632367	7.5150294	0.040305454	0.005306706	1.8040859225099999	young	2.074836903	0.979779897	2.117656128027293	TRUE
Ara-2	b3	a2db25ac-0847-4158-a884-24b58cde1931	b3	Experiment 2	2016-10-11T00:00:00Z	1	Experiment 2	82e1889f-02a1-4df1-b5c5-d9a428fdc98f	Experiment 2	1	A-2	phaseCFP-000	phaseCFP-000.tif	A-2	(155.20;347.53)	155.1968	347.53363	1	1	1	1	1	1	0.017197138	0.05885195	0.017197138	0.011419066	0.031245826	0.0017911205	0.014563245	0.8468412	124.62305	2.3525136	0.74659264	0.012137612	19.416489	19.416489	8.253508	19.106256	1	45.79966	0.42088857	1.0024444	0.90306556	7.337465	7.420419	7.337465	7.3536525	7.3949814	7.1425276	0.077623464	0.010579058	2.07385217505	young	2.464707024	0.946532985	2.6039314667940494	TRUE
Ara-2	b4	3ddd964f-6468-4a49-b857-e6f39219d4e4	b4	Experiment 2	2016-10-11T00:00:00Z	1	Experiment 2	82e1889f-02a1-4df1-b5c5-d9a428fdc98f	Experiment 2	1	A-2	phaseCFP-000	phaseCFP-000.tif	A-2	(194.74;323.36)	194.73808	323.36084	1	1	1	1	1	1	0.012552048	0.032423988	0.012552048	0.01092539	0.012900205	0	0.009084549	0.7237503	108.01172	1.9282657	0.85231555	0.0052293404	16.40122	16.40122	8.505685	15.665896	1	39.90618	0.5112446	1.0005708	0.91924864	7.897923	8.043418	7.897923	7.8982644	7.8982644	7.7504463	0.106565125	0.013492804	1.7974230325199998	young	2.020900584	1.018832067	1.9835463070480683	TRUE
Ara-2	b5	67a9b0e2-613c-412d-990e-892eeb949594	b5	Experiment 2	2016-10-11T00:00:00Z	1	Experiment 2	82e1889f-02a1-4df1-b5c5-d9a428fdc98f	Experiment 2	1	A-2	phaseCFP-000	phaseCFP-000.tif	A-2	(259.30;355.79)	259.30426	355.78912	1	1	1	1	1	1	0.020295363	0.035124835	0.020295363	0.022437777	0.026371865	0.0022569974	0.0123472065	0.6083757	129.24219	2.5124688	0.7355519	0.01767496	20.09975	20.09975	8	19.737072	1	46.989456	0.4073175	1.0051837	0.92315847	7.405845	7.574373	7.405845	7.4500065	7.5496073	7.139231	0.14389391	0.019429777	2.15071928379	young	2.546082288	0.955354005	2.665066849225173	TRUE
Ara-2	b6	976e4c69-9f7f-4868-b53c-be6049c48a76	b6	Experiment 2	2016-10-11T00:00:00Z	1	Experiment 2	82e1889f-02a1-4df1-b5c5-d9a428fdc98f	Experiment 2	1	A-2	phaseCFP-000	phaseCFP-000.tif	A-2	(352.59;343.31)	352.58984	343.3068	1	1	1	1	1	1	0.00772634	0.014001429	0.00772634	0.008023857	0.014001429	0.0015776638	0.0039459607	0.51071537	138.4414	2.5317585	0.70955086	0.0040116976	21.400934	21.400934	8.452992	20.848463	1	49.51607	0.38486698	1.0003903	0.9078125	7.292573	7.4331913	7.292573	7.3331084	7.3331084	6.8142076	0.16650322	0.022831889	2.3038033373999998	young	2.689451727	0.940741917	2.858862434424722	TRUE
Ara-2	b7	54c73619-692a-4cfb-92fb-5ea9e585a8b1	b7	Experiment 2	2016-10-11T00:00:00Z	1	Experiment 2	82e1889f-02a1-4df1-b5c5-d9a428fdc98f	Experiment 2	1	A-2	phaseCFP-000	phaseCFP-000.tif	A-2	(355.07;112.49)	355.0706	112.48577	1	1	1	1	1	1	0.022541909	0.04348727	0.022541909	0.02532105	0.04348727	0.0021529805	0.015095753	0.669675	88.552734	1.9624575	0.8281364	0.022924582	15.264338	15.264338	7.7781744	14.582215	1	36.656837	0.4839006	1.0039749	0.9129148	6.928245	7.1176887	6.928245	6.9572845	6.9572845	6.7263403	0.15781866	0.022779023	1.473606046494	young	1.881105735	0.893743605	2.1047487495029404	TRUE
Ara-2	b8	f0ad7232-c1e8-4004-b059-9cb7af5d7148	b8	Experiment 2	2016-10-11T00:00:00Z	1	Experiment 2	82e1889f-02a1-4df1-b5c5-d9a428fdc98f	Experiment 2	1	A-2	phaseCFP-000	phaseCFP-000.tif	A-2	(444.52;218.35)	444.51883	218.34528	1	1	1	1	1	1	0.018428061	0.061750494	0.018428061	0.0137854535	0.011676585	0.004136982	0.013676599	0.7421616	132.04688	2.427061	0.7710497	0.012584141	19.416489	19.416489	8	19.152979	1	46.39037	0.44596103	1.0028961	0.95340705	7.7581787	7.8317513	7.7581787	7.753114	7.753114	7.678251	0.05420236	0.0069864797	2.19739213008	young	2.470734291	1.0008050523	2.4687468206938825	TRUE
Ara-2	b9	3bb22294-995f-49d5-b733-d5dc748dabf5	b9	Experiment 2	2016-10-11T00:00:00Z	1	Experiment 2	82e1889f-02a1-4df1-b5c5-d9a428fdc98f	Experiment 2	1	A-2	phaseCFP-000	phaseCFP-000.tif	A-2	(441.73;380.69)	441.73007	380.6927	1	1	1	1	1	1	0.012040488	0.037645206	0.012040488	0.01087357	0.012485158	0.0016611656	0.008823227	0.73279643	123.265625	2.2285945	0.7852077	0.0067819944	18.681541	18.681541	8.382656	18.055872	1	44.41541	0.44970393	1.0008069	0.9268092	7.697504	7.774569	7.697504	7.725069	7.766725	7.537047	0.07863298	0.010215387	2.051263265625	young	2.329207488	0.992978016	2.34567880705226	TRUE
Ara-2	b10	f5507fe7-72d6-47ab-8650-80bf7c7aabb9	b10	Experiment 2	2016-10-11T00:00:00Z	1	Experiment 2	82e1889f-02a1-4df1-b5c5-d9a428fdc98f	Experiment 2	1	A-2	phaseCFP-000	phaseCFP-000.tif	A-2	(508.41;168.85)	508.40872	168.85008	1	1	1	1	1	1	0.013495405	0.03442294	0.013495405	0.0059877164	0.0059877164	0.0013164884	0.012551138	0.93003047	105.92969	2.2598183	0.7818803	0.011385173	17.20465	17.20465	7.613289	16.772432	1	41.26137	0.45565495	1.0021406	0.9171401	7.1038146	7.2122536	7.1038146	7.137635	7.137635	6.9319396	0.095582694	0.013455122	1.7627759712899997	young	2.163643728	0.9163920834	2.361045852745087	TRUE
Ara-2	b11	a9d7e5be-b75f-4d86-916d-2acbfc1545db	b11	Experiment 2	2016-10-11T00:00:00Z	1	Experiment 2	82e1889f-02a1-4df1-b5c5-d9a428fdc98f	Experiment 2	1	A-2	phaseCFP-000	phaseCFP-000.tif	A-2	(527.08;227.44)	527.0841	227.44115	1	1	1	1	1	1	0.023351412	0.07290453	0.023351412	0.023733879	0.021401348	0	0.019011002	0.81412643	176.27734	3.331952	0.5295496	0.0016131144	28.301943	28.301943	8.4941025	28.215813	1	64.677	0.28020385	1.0043808	0.8334626	6.5254455	7.5372853	6.5254455	6.9482985	4.611879	4.611879	0.9264296	0.14197186	2.93343121494	young	3.639839877	0.8417824695	4.323967306140247	TRUE
Ara-2	b12	56302304-7e29-433f-851b-a8882b0d55b8	b12	Experiment 2	2016-10-11T00:00:00Z	1	Experiment 2	82e1889f-02a1-4df1-b5c5-d9a428fdc98f	Experiment 2	1	A-2	phaseCFP-000	phaseCFP-000.tif	A-2	(543.54;139.46)	543.53815	139.46184	1	1	1	1	1	1	0.020520179	0.08457429	0.020520179	0.009837392	0.011191756	0.0024134337	0.023247834	1.1329255	94.77344	1.8601701	0.8373419	0.010051081	15.264338	15.264338	8.205883	15.073045	1	37.7135	0.51789397	1.0020369	0.9112831	7.285366	7.368659	7.285366	7.314321	7.314321	7.128832	0.089947835	0.012346371	1.57712481504	young	1.944422805	0.939812214	2.068948217563812	TRUE
Ara-2	b13	9793116e-7c5d-4f6f-a9f4-b6b08bdf731b	b13	Experiment 2	2016-10-11T00:00:00Z	1	Experiment 2	82e1889f-02a1-4df1-b5c5-d9a428fdc98f	Experiment 2	1	A-2	phaseCFP-000	phaseCFP-000.tif	A-2	(547.70;48.34)	547.6962	48.34336	1	1	1	1	1	1	0.021690074	0.046741154	0.021690074	0.016139125	0.046741154	0.004338983	0.015977222	0.73661447	94.12793	2.004303	0.8109205	0.025520675	16.124516	16.124516	8.044949	15.460697	1	38.192234	0.46095154	1.0054455	0.89220786	7.0190563	7.2246017	7.0190563	7.152013	7.152013	6.602513	0.22868861	0.032581106	1.56638288313	young	1.994429913	0.9054582627	2.202674596013712	TRUE
Ara-2	b14	837f9973-08a5-40a0-b822-708efcd226a8	b14	Experiment 2	2016-10-11T00:00:00Z	1	Experiment 2	82e1889f-02a1-4df1-b5c5-d9a428fdc98f	Experiment 2	1	A-2	phaseCFP-000	phaseCFP-000.tif	A-2	(575.16;91.90)	575.16364	91.90053	1	1	1	1	1	1	0.018591693	0.042755783	0.018591693	0.013701291	0.0021529193	0.0021529193	0.013223751	0.71127206	80.80664	1.5333625	0.92144984	0.008632568	13.038404	13.038404	8.503146	12.502528	1	33.196526	0.605213	1.0011106	0.9028675	7.786091	7.786091	7.786091	7.786091	7.786091	7.786091	0	0	1.34470329624	young	1.612826112	1.004405739	1.6057515895973986	TRUE
Ara-2	b15	41c44f5d-efa9-42cb-9c04-ddb1e376a8f6	b15	Experiment 2	2016-10-11T00:00:00Z	1	Experiment 2	82e1889f-02a1-4df1-b5c5-d9a428fdc98f	Experiment 2	1	A-2	phaseCFP-000	phaseCFP-000.tif	A-2	(440.56;424.68)	440.55942	424.6828	1	1	1	1	1	1	0.0077895746	0.023607427	0.0077895746	0.006393957	0.0045216368	0	0.007006185	0.89943105	120.39844	2.227858	0.76445264	0.0028645946	18.681541	18.681541	8.385427	17.989452	1	44.487713	0.4392437	1.0003397	0.93332124	7.421791	7.746697	7.421791	7.4117846	7.4117846	7.0632033	0.23674546	0.031898696	2.0035504400399997	young	2.320639308	0.957411039	2.423869386782786	TRUE
Ara-2	b16	4017798c-ee4c-4233-8984-fc385f9ea66f	b16	Experiment 2	2016-10-11T00:00:00Z	1	Experiment 2	82e1889f-02a1-4df1-b5c5-d9a428fdc98f	Experiment 2	1	A-2	phaseCFP-000	phaseCFP-000.tif	A-2	(444.74;410.95)	444.7418	410.95486	1	1	1	1	1	1	0.033528645	0.061626785	0.033528645	0.035659757	0.052764438	0.0059866933	0.017439965	0.5201512	91.734375	1.6862867	0.8824377	0.02893975	14.3178215	14.3178215	8.49074	13.816641	1	36.143394	0.5697553	1.006737	0.9219535	7.576739	7.7281	7.576739	7.5757127	7.5757127	7.4274297	0.10630797	0.014030835	1.526551734375	young	1.7823466890000002	0.977399331	1.8235603734007468	TRUE
Ara-2	b19	71c2e86e-59f9-4e63-8d90-aa5c7614d308	b19	Experiment 2	2016-10-11T00:00:00Z	1	Experiment 2	82e1889f-02a1-4df1-b5c5-d9a428fdc98f	Experiment 2	1	A-2	phaseCFP-001	phaseCFP-001.tif	A-2	(33.93;230.12)	33.933033	230.1188	2	1	1	2	2	1	0.005768125	0.013457193	0.005768125	0.0051212283	0.0033585508	0	0.004181615	0.7249522	160.9768	2.9989676	0.6516673	2.7750383e-4	24.698177	24.698177	8.235559	23.97507	1	55.71519	0.33600333	1.0001979	0.91464096	7.3418226	7.4713206	7.3418226	7.343667	7.343667	7.15177	0.09660982	0.013158834	2.6788149288	young	3.09278403	0.9470951154000001	3.2655474404952245	TRUE
Ara-2	b20	a5b65b2b-d7bf-4096-bd0d-b947008947e6	b20	Experiment 2	2016-10-11T00:00:00Z	1	Experiment 2	82e1889f-02a1-4df1-b5c5-d9a428fdc98f	Experiment 2	1	A-2	phaseCFP-001	phaseCFP-001.tif	A-2	(112.21;451.63)	112.20634	451.62683	2	1	1	2	2	1	0.026776323	0.047991395	0.026776323	0.025921747	0.030540705	0.0012924152	0.011456846	0.42787227	155.08789	3.2141218	0.6202687	0.018982328	25	25	7.7781744	24.320488	1	56.053654	0.31594247	1.0106882	0.9069467	6.855262	7.330034	6.855262	6.864311	6.7876153	6.1955914	0.27332562	0.039870925	2.5808175774899995	young	3.137342952	0.884328798	3.547710940880159	TRUE
Ara-2	b21	d254c40c-9684-4e4b-bff3-1fb2abeaa155	b21	Experiment 2	2016-10-11T00:00:00Z	1	Experiment 2	82e1889f-02a1-4df1-b5c5-d9a428fdc98f	Experiment 2	1	A-2	phaseCFP-001	phaseCFP-001.tif	A-2	(131.11;320.30)	131.10696	320.30127	2	1	1	2	2	1	0.020515895	0.036915906	0.020515895	0.023721714	0.036883265	0	0.013476497	0.6568808	99.4043	1.844662	0.8572547	0.021333475	15.652476	15.652476	8.485281	14.914992	1	38.172672	0.5165938	1.0037587	0.92469114	7.7184167	7.79064	7.7184167	7.729967	7.79064	7.5719385	0.0798547	0.0103459945	1.6541869563	young	1.924033968	0.9956757543	1.9323900975701402	TRUE
Ara-2	b22	ecc6467d-bc00-48ec-8dd1-7b2420f1862b	b22	Experiment 2	2016-10-11T00:00:00Z	1	Experiment 2	82e1889f-02a1-4df1-b5c5-d9a428fdc98f	Experiment 2	1	A-2	phaseCFP-001	phaseCFP-001.tif	A-2	(141.64;423.45)	141.63945	423.4515	2	1	1	2	2	1	0.025694385	0.052350797	0.025694385	0.022349713	0.0038993102	0.0038993102	0.014148292	0.5506375	80.958984	1.625	0.92788315	0.0024811567	13	13	8	12.3273115	1	33.11241	0.6099419	1.0015928	0.9468887	7.9258027	7.9258027	7.9258027	7.9258027	7.9258027	7.9258027	0	0	1.347238452744	young	1.5902231835	1.0224285483	1.5553391834999881	TRUE
Ara-2	b23	32ed9883-d8a1-4da9-9f94-b2bad5cc0502	b23	Experiment 2	2016-10-11T00:00:00Z	1	Experiment 2	82e1889f-02a1-4df1-b5c5-d9a428fdc98f	Experiment 2	1	A-2	phaseCFP-001	phaseCFP-001.tif	A-2	(231.95;441.35)	231.94757	441.3459	2	1	1	2	2	1	0.004777454	0.009865883	0.004777454	0.0045028627	0.0043656304	0	0.0031368793	0.65660065	110.640625	1.9190083	0.84232	0.0016087709	16.763054	16.763054	8.73527	16.064548	1	40.627834	0.50132394	1.0000759	0.9143853	7.9553013	8.144189	7.9553013	7.974593	7.974593	7.7192225	0.1525549	0.019176507	1.841170640625	young	2.072326692	1.0262338677	2.0193512972286793	TRUE
Ara-2	b24	3d9e3067-35f5-4563-9432-41a62eddae34	b24	Experiment 2	2016-10-11T00:00:00Z	1	Experiment 2	82e1889f-02a1-4df1-b5c5-d9a428fdc98f	Experiment 2	1	A-2	phaseCFP-001	phaseCFP-001.tif	A-2	(248.57;173.93)	248.56822	173.92827	2	1	1	2	2	1	0.0071217413	0.020993542	0.0071217413	0.0037760343	0.0032621082	0	0.0074339923	1.0438448	81.859375	1.6683818	0.8942369	0.0066436133	13.892444	13.892444	8.326898	13.138204	1	33.91664	0.5400342	1.0004436	0.9302202	7.4910107	7.560446	7.4910107	7.556189	7.560446	7.291219	0.11540198	0.015405396	1.362221859375	young	1.694828316	0.9663403803	1.7538626663555559	TRUE
Ara-2	b25	c41f2bbb-14e4-4ad9-91ba-f0f65cbc2c70	b25	Experiment 2	2016-10-11T00:00:00Z	1	Experiment 2	82e1889f-02a1-4df1-b5c5-d9a428fdc98f	Experiment 2	1	A-2	phaseCFP-001	phaseCFP-001.tif	A-2	(256.87;393.64)	256.86554	393.63568	2	1	1	2	2	1	0.01546014	0.03488472	0.01546014	0.01412209	0.0067884824	0.001606971	0.009577159	0.61947423	116.96094	2.3273938	0.7532975	0.008621942	18.681541	18.681541	8.026808	18.340284	1	44.171494	0.42670283	1.0019537	0.9319597	7.1554523	7.3501654	7.1554523	7.1286273	7.1286273	6.998534	0.14098616	0.01970332	1.9463470025399998	young	2.365896636	0.9230533467	2.5631201538440833	TRUE
Ara-2	b26	49225baf-22a0-410e-9a0a-b79ee3e62c01	b26	Experiment 2	2016-10-11T00:00:00Z	1	Experiment 2	82e1889f-02a1-4df1-b5c5-d9a428fdc98f	Experiment 2	1	A-2	phaseCFP-001	phaseCFP-001.tif	A-2	(267.46;429.96)	267.46432	429.95624	2	1	1	2	2	1	0.01424026	0.038638014	0.01424026	0.010936861	0.017045116	0.0015801635	0.0106995655	0.75136024	127.32422	2.4252884	0.71983045	0.012669098	20.248457	20.248457	8.3488865	19.788548	1	47.146053	0.39540055	1.0028616	0.8750805	7.131903	7.1670566000000004	7.131903	7.140648	7.1267114	7.0285845	0.036026053	0.005051394	2.1188023450199998	young	2.5527226919999997	0.920015487	2.7746518706157386	TRUE
Ara-2	b27	6d49ec5b-78a8-488c-8949-171eda5c7584	b27	Experiment 2	2016-10-11T00:00:00Z	1	Experiment 2	82e1889f-02a1-4df1-b5c5-d9a428fdc98f	Experiment 2	1	A-2	phaseCFP-001	phaseCFP-001.tif	A-2	(285.21;322.66)	285.21225	322.66354	2	1	1	2	2	1	0.018599141	0.07199843	0.018599141	0.01239334	0.013366119	0	0.01805245	0.9706066	98.45703	1.9168066	0.8462211	0.0021127728	15.811388000000001	15.811388000000001	8.248817	15.066312	1	38.237225	0.50143754	1.0008807	0.9244792	7.536418	7.6223536	7.536418	7.576404	7.576404	7.3581405	0.09779795	0.012976715	1.63842343623	young	1.943554248	0.9721979220000001	1.9991343367631678	TRUE
Ara-2	b28	894619ad-096f-4b7b-9ebc-e48ed5e0ffb9	b28	Experiment 2	2016-10-11T00:00:00Z	1	Experiment 2	82e1889f-02a1-4df1-b5c5-d9a428fdc98f	Experiment 2	1	A-2	phaseCFP-001	phaseCFP-001.tif	A-2	(308.75;367.99)	308.753	367.9944	2	1	1	2	2	1	0.015279008	0.022718612	0.015279008	0.017176272	0	0	0.0061689415	0.40375274	103.69531	1.8165003	0.8668954	0.0014037202	15.6205	15.6205	8.599228	15.065049	1	38.770477	0.54110235	1.0007281	0.95571715	7.9538927	7.984017	7.9538927	7.968618	7.984017	7.902833	0.03103491	0.0039018516	1.72559365371	young	1.943391321	1.0260521583	1.8940473008895382	TRUE
Ara-2	b29	8e00e167-d982-4aee-8f04-51def1142b11	b29	Experiment 2	2016-10-11T00:00:00Z	1	Experiment 2	82e1889f-02a1-4df1-b5c5-d9a428fdc98f	Experiment 2	1	A-2	phaseCFP-001	phaseCFP-001.tif	A-2	(323.74;37.76)	323.73874	37.75656	2	1	1	2	2	1	0.0155448215	0.03231479	0.0155448215	0.016410561	0.016410561	0.0010935111	0.009627683	0.61934984	95.776855	1.9405218	0.8291781	0.013077764	15.524175	15.524175	8	14.898752	1	38.0988	0.5060037	1.0019033	0.9389888	7.2267838	7.3011346	7.2267838	7.2617226	7.2617226	7.08313	0.08221818	0.01137687	1.5938226440549998	young	1.921939008	0.9322551102	2.0616020089047082	TRUE
Ara-2	b30	80248485-9323-4ee1-95dc-5ec433b2bbde	b30	Experiment 2	2016-10-11T00:00:00Z	1	Experiment 2	82e1889f-02a1-4df1-b5c5-d9a428fdc98f	Experiment 2	1	A-2	phaseCFP-001	phaseCFP-001.tif	A-2	(351.12;195.44)	351.116	195.43625	2	1	1	2	2	1	0.010980194	0.03398594	0.010980194	0.009366664	0.012595925	0	0.010515878	0.95771325	109.46094	2.1578345	0.7917479	5.4788956e-4	17.262676	17.262676	8	16.964235	1	41.68128	0.46768454	1.0004804	0.923721	7.3535795	7.4496098	7.3535795	7.379732	7.43667	7.125702	0.10713923	0.01456967	1.8215395025399999	young	2.188386315	0.9486117555000001	2.3069356902988534	TRUE
Ara-2	b31	764ef420-2385-4799-ad94-677426f4dfeb	b31	Experiment 2	2016-10-11T00:00:00Z	1	Experiment 2	82e1889f-02a1-4df1-b5c5-d9a428fdc98f	Experiment 2	1	A-2	phaseCFP-001	phaseCFP-001.tif	A-2	(389.80;96.36)	389.80084	96.35899	2	1	1	2	2	1	0.008923876	0.023676084	0.008923876	0.006877146	0.0069823717	0.0024939752	0.0060147443	0.6740058	120.47461	2.080212	0.81110823	0.0051452685	18.027756	18.027756	8.666307	17.440454	1	43.202938	0.47197857	1.000564	0.9267278	7.900286	7.9846	7.900286	7.939902	7.953729	7.7231827	0.089668676	0.011350054	2.00481798501	young	2.249818566	1.019136894	2.2075724853505303	TRUE
Ara-2	b32	1e9fbf9f-d55d-4ad3-a10b-d17fb2fd796a	b32	Experiment 2	2016-10-11T00:00:00Z	1	Experiment 2	82e1889f-02a1-4df1-b5c5-d9a428fdc98f	Experiment 2	1	A-2	phaseCFP-001	phaseCFP-001.tif	A-2	(420.50;31.84)	420.4965	31.843197	2	1	1	2	2	1	0.01823414	0.08382824	0.01823414	0.010064626	0.002916677	0.0017378253	0.02044844	1.1214371	129.70557	2.6232471	0.6926	0.006244134	21.023796	21.023796	8.014417	20.606955	1	48.511307	0.37363407	1.0014206	0.8945212	6.9443483	7.074055	6.9443483	7.0110407	7.0110407	6.5741343	0.15473807	0.022282591	2.15843039037	young	2.658297195	0.8958209307	2.9674426036493586	TRUE
Ara-2	b33	534bfa2a-5f60-47e0-baa8-f8fd83d5e49e	b33	Experiment 2	2016-10-11T00:00:00Z	1	Experiment 2	82e1889f-02a1-4df1-b5c5-d9a428fdc98f	Experiment 2	1	A-2	phaseCFP-001	phaseCFP-001.tif	A-2	(436.13;190.89)	436.13016	190.88985	2	1	1	2	2	1	0.016726332	0.037364047	0.016726332	0.016474202	0.0077302586	0	0.011666578	0.6974977	104.32422	2.1353908	0.7995985	6.893992e-5	17.20465	17.20465	8.05691	16.402205	1	40.49128	0.44874907000000003	1.0008087	0.9111285	7.2050366	7.255853	7.2050366	7.210944	7.210944	7.1403174	0.0407136	0.005650714	1.73605934502	young	2.115884445	0.9294497214	2.2764915586965926	TRUE
Ara-2	b34	cb8e4ec1-6cf8-4305-b64c-7cbb7556a21d	b34	Experiment 2	2016-10-11T00:00:00Z	1	Experiment 2	82e1889f-02a1-4df1-b5c5-d9a428fdc98f	Experiment 2	1	A-2	phaseCFP-001	phaseCFP-001.tif	A-2	(439.19;23.15)	439.18845	23.152412000000002	2	1	1	2	2	1	0.013247739	0.027878484	0.013247739	0.010457811	0.026352797	0.0015640461	0.009196526	0.6941959	75.476074	1.625	0.90556633	0.0028297675	13	13	8	12.167776	1	32.363052	0.56863385	1.0002496	0.9434509	7.3098288	7.3596063	7.3098288	7.3333235	7.3333235	7.2365565	0.052910764	0.0072383042	1.2559973474339998	young	1.569643104	0.9429679152	1.6645774248502236	TRUE
Ara-2	b35	7e85146f-5a78-4386-9f30-8fb42f47e5f7	b35	Experiment 2	2016-10-11T00:00:00Z	1	Experiment 2	82e1889f-02a1-4df1-b5c5-d9a428fdc98f	Experiment 2	1	A-2	phaseCFP-001	phaseCFP-001.tif	A-2	(450.24;266.70)	450.2417	266.70157	2	1	1	2	2	1	0.0093308445	0.02615026	0.0093308445	0.008187526	0.010993219	0	0.0071767676	0.7691445	133.2461	2.4316928	0.7420048	6.56267e-4	20.248457	20.248457	8.326898	19.944712	1	47.50385	0.41379073	1.0002244	0.9157807	7.52262	7.6757135	7.52262	7.5714474	7.5714474	7.238058	0.14063984	0.018695593	2.2173483501	young	2.572867848	0.97041798	2.65129861670535	TRUE
Ara-2	b36	2935633f-2517-4a66-959d-f0bbf75e9a69	b36	Experiment 2	2016-10-11T00:00:00Z	1	Experiment 2	82e1889f-02a1-4df1-b5c5-d9a428fdc98f	Experiment 2	1	A-2	phaseCFP-001	phaseCFP-001.tif	A-2	(565.50;100.35)	565.5024	100.353264	2	1	1	2	2	1	0.015829097	0.03598972	0.015829097	0.014905006	0.02597306	0.0016382195	0.010223814	0.6458874	96.46289	2.032789	0.84365207	0.0034220195	15.811388000000001	15.811388000000001	7.7781744	15.043906	1	37.9056	0.49128148	1.0004773	0.9365329	7.4756494	7.5303664	7.4756494	7.4852624	7.5303664	7.4017067	0.056380343	0.0075418656	1.60523895249	young	1.940663874	0.9643587726	2.0123878468671896	TRUE
Ara-2	b37	3e8072a8-48c3-4884-8d92-0c131701f280	b37	Experiment 2	2016-10-11T00:00:00Z	1	Experiment 2	82e1889f-02a1-4df1-b5c5-d9a428fdc98f	Experiment 2	1	A-2	phaseCFP-001	phaseCFP-001.tif	A-2	(579.18;246.43)	579.17865	246.42851	2	1	1	2	2	1	0.021394147	0.06496816	0.021394147	0.015474947	0.01096419	0.006949244	0.016317388	0.76270336	128.22656	2.5958557	0.69583416	0.01372729	20.880613	20.880613	8.043826	20.565819	1	48.12171	0.37445673	1.0046225	0.903004	6.9680853	7.093691	6.9680853	6.980116	6.980116	6.7471704	0.09805064	0.014071389	2.13381818496	young	2.652990651	0.8988830037000001	2.951430430967887	TRUE
Ara-2	b38	69cc53ca-26fe-4af0-95e7-a2bfd71e5fd5	b38	Experiment 2	2016-10-11T00:00:00Z	1	Experiment 2	82e1889f-02a1-4df1-b5c5-d9a428fdc98f	Experiment 2	1	A-2	phaseCFP-001	phaseCFP-001.tif	A-2	(640.28;88.74)	640.27704	88.74046	2	1	1	2	2	1	0.016075155	0.037396796	0.016075155	0.015834717	0.015343409	0.0035465348	0.00900525	0.5601968	123.17969	2.4264383	0.7340984	0.0038097703	19.723083	19.723083	8.128409	19.111464	1	45.91952	0.4031806	1.000661	0.905733	7.214098	7.316522	7.214098	7.271386	7.299578	6.9071984	0.12723461	0.01763694	2.0498332212899997	young	2.465378856	0.930618642	2.6491827529928207	TRUE
Ara-2	b39	f8bd4d29-6b42-4683-b43a-7be850cca8ff	b39	Experiment 2	2016-10-11T00:00:00Z	1	Experiment 2	82e1889f-02a1-4df1-b5c5-d9a428fdc98f	Experiment 2	1	A-2	phaseCFP-001	phaseCFP-001.tif	A-2	(177.99;502.21)	177.99263	502.20853	2	1	1	2	2	1	0.033200625	0.05393039	0.033200625	0.036012188	0.051964935	0	0.01818006	0.54758185	77.12109	1.5297594	0.908484	0.02761711	13	13	8.498068	12.328949	1	32.661255	0.5810274	1.0045003	0.9236059	7.474166	7.474166	7.474166	7.474166	7.474166	7.474166	0	0	1.28337205869	young	1.590434421	0.9641674140000001	1.649541768272206	TRUE
Ara-2	b40	33341722-cc95-4deb-8f29-f9cee2f4e333	b40	Experiment 2	2016-10-11T00:00:00Z	1	Experiment 2	82e1889f-02a1-4df1-b5c5-d9a428fdc98f	Experiment 2	1	A-2	phaseCFP-001	phaseCFP-001.tif	A-2	(186.62;497.67)	186.62221	497.66916	2	1	1	2	2	1	0.012343691	0.04096769	0.012343691	0.006247176	0.0050321897	0	0.013108535	1.0619624	80.0625	1.905952	0.8804095	0.0065986183	13.341664	13.341664	7	12.924754	1	33.804707	0.57268953	1.0010574	0.982362	7.190287	7.190287	7.190287	7.190287	7.190287	7.190287	0	0	1.3323200625	young	1.6672932660000002	0.927547023	1.7975296396374723	TRUE
Ara-2	b41	295dc726-7655-4e31-9b95-3fac20f9a21b	b41	Experiment 2	2016-10-11T00:00:00Z	1	Experiment 2	82e1889f-02a1-4df1-b5c5-d9a428fdc98f	Experiment 2	1	A-2	phaseCFP-001	phaseCFP-001.tif	A-2	(493.99;135.55)	493.98514	135.54854	2	1	1	2	2	1	0.02728842	0.06788401	0.02728842	0.022470774	0.022470774	0	0.019637484	0.719627	133.60156	2.5566783	0.6966307	0.01670019	21.189621	21.189621	8.287949	20.875425	1	49.09185	0.378857	1.0079169	0.93755484	7.1591134	7.5918775	7.1591134	7.162597	7.4382324	6.64318	0.3275266	0.045749605	2.22326355996	young	2.6929298250000002	0.9235256286	2.91592322032502	TRUE
Ara-2	b42	446015e3-02f8-443d-957b-7ab9f4029e49	b42	Experiment 2	2016-10-11T00:00:00Z	1	Experiment 2	82e1889f-02a1-4df1-b5c5-d9a428fdc98f	Experiment 2	1	A-2	phaseCFP-001	phaseCFP-001.tif	A-2	(495.50;124.69)	495.4964	124.69046	2	1	1	2	2	1	0.007383351	0.027627839	0.007383351	0.0037319434	0.0014851354	0	0.008180247	1.1079314	86.70703	1.7927032	0.8710989	0.0021032707	14.422205	14.422205	8.044949	13.712234	1	35.367012	0.53076357	1.0002507	0.9273479	7.3628154	7.399255	7.3628154	7.3708944	7.399255	7.3102183	0.03818843	0.0051866616	1.44289168623	young	1.768878186	0.9498031866	1.8623628673346884	TRUE
Ara-2	b46	ee92ffd5-0b69-4c0d-9333-3e5ab3ca1c10	b46	Experiment 2	2016-10-11T00:00:00Z	1	Experiment 2	82e1889f-02a1-4df1-b5c5-d9a428fdc98f	Experiment 2	1	A-2	phaseCFP-002	phaseCFP-002.tif	A-2	(41.37;52.35)	41.365868	52.352707	3	1	1	3	3	1	0.02618366	0.10181011	0.02618366	0.016918382	0.0055329585	0	0.026764642	1.0221888	175.29785	3.1425917	0.54575914	0.0087717455	27.784887	27.784887	8.8413925	27.420921	1	63.53203	0.2891142	1.0068039	0.8327689	6.6430345	7.6354446	6.6430345	7.106692	4.7966027	4.7966027	0.92783374	0.13967016	2.91713152185	young	3.537298809	0.8569514505	4.1277703736146485	TRUE
Ara-2	b47	ec5c323c-2cd0-444b-b2fa-c19f0ebd9426	b47	Experiment 2	2016-10-11T00:00:00Z	1	Experiment 2	82e1889f-02a1-4df1-b5c5-d9a428fdc98f	Experiment 2	1	A-2	phaseCFP-002	phaseCFP-002.tif	A-2	(141.20;275.78)	141.20357	275.7834	3	1	1	3	3	1	0.019106409	0.04383276	0.019106409	0.01635886	0.022177756	0.0010931803	0.011952112	0.62555516	114.484375	2.1578345	0.8250399	0.005892988	17.262676	17.262676	8	16.740452	1	41.758083	0.48914775	1.0010475	0.97849894	7.8690977	8.0128765	7.8690977	7.9145365	8.0128765	7.6903663	0.1207406	0.01534364	1.905134484375	young	2.159518308	1.0151136033000001	2.1273661400849044	TRUE
Ara-2	b48	35fcbda2-c750-453c-9550-8cb349a36768	b48	Experiment 2	2016-10-11T00:00:00Z	1	Experiment 2	82e1889f-02a1-4df1-b5c5-d9a428fdc98f	Experiment 2	1	A-2	phaseCFP-002	phaseCFP-002.tif	A-2	(183.99;386.22)	183.98947	386.2216	3	1	1	3	3	1	0.009496297	0.019184781	0.009496297	0.010506776	0.010027724	0	0.0062115826	0.6541058	79.55859	1.625	0.9303834	0.0050780936	13	13	8	12.069424	1	32.780647	0.5993914	1.000367	0.95279753	7.85177	7.85177	7.85177	7.85177	7.85177	7.85177	0	0	1.32393449619	young	1.556955696	1.01287833	1.537159646805752	TRUE
Ara-2	b49	0b2861ec-70d9-46c0-9326-5a25f0ff68c5	b49	Experiment 2	2016-10-11T00:00:00Z	1	Experiment 2	82e1889f-02a1-4df1-b5c5-d9a428fdc98f	Experiment 2	1	A-2	phaseCFP-002	phaseCFP-002.tif	A-2	(216.50;285.46)	216.49855	285.46313	3	1	1	3	3	1	0.027698109	0.05966392	0.027698109	0.023733528	0.039084148	0.005145395	0.017353998	0.6265409	96.78516	1.767767	0.8783203	0.003367894	15	15	8.485281	14.59786	1	37.211987	0.54769194	1.0019075	0.94887406	7.8682632	7.886803	7.8682632	7.86627	7.886803	7.851717	0.014393034	0.0018292518	1.6106018475600001	young	1.8831239400000002	1.0150059528000002	1.855283641248808	TRUE
Ara-2	b50	e00f71bb-92bf-49fe-8086-3a0c4b3a621a	b50	Experiment 2	2016-10-11T00:00:00Z	1	Experiment 2	82e1889f-02a1-4df1-b5c5-d9a428fdc98f	Experiment 2	1	A-2	phaseCFP-002	phaseCFP-002.tif	A-2	(219.14;504.53)	219.1356	504.52637	3	1	1	3	3	1	0.009314986	0.017467644	0.009314986	0.008531738	0.004294792	0	0.0050137816	0.53824896	93.32422	1.8519073	0.85941565	0.0017923703	15.231546	15.231546	8.224789	14.452829	1	36.940308	0.51217276	1.0001719	0.9332422	7.494833	7.542404	7.494833	7.5181937	7.5181937	7.4005404	0.055329923	0.007382409	1.5530083450199998	young	1.864414941	0.966833457	1.928372386682932	TRUE
Ara-2	b51	bdcf71af-7898-4d7c-b8f9-95d11c6ffe1d	b51	Experiment 2	2016-10-11T00:00:00Z	1	Experiment 2	82e1889f-02a1-4df1-b5c5-d9a428fdc98f	Experiment 2	1	A-2	phaseCFP-002	phaseCFP-002.tif	A-2	(229.33;198.12)	229.33148	198.1195	3	1	1	3	3	1	0.012836857	0.02895746	0.012836857	0.0128710875	0.0019299546	0.0011707612	0.008056575	0.62761277	157.33398	2.733756	0.6926739	0.008156766	23.259407	23.259407	8.508224	22.572588	1	53.42589	0.37028438	1.0018758	0.91208106	7.6206317	7.8021398	7.6206317	7.634479	7.4389997	7.431397	0.122227244	0.016038992	2.61819476118	young	2.911863852	0.9830614893	2.9620363361740734	TRUE
Ara-2	b52	5dfa46c1-256c-4070-997e-3d11b55b5f8d	b52	Experiment 2	2016-10-11T00:00:00Z	1	Experiment 2	82e1889f-02a1-4df1-b5c5-d9a428fdc98f	Experiment 2	1	A-2	phaseCFP-002	phaseCFP-002.tif	A-2	(344.72;60.75)	344.72226	60.752525	3	1	1	3	3	1	0.0143428	0.026110752	0.0143428	0.011789804	0.026110752	0.0057037575	0.007170771	0.49995613	108.640625	2.1578345	0.810345	0.014198732	17.262676	17.262676	8	16.633307	1	41.04555	0.46417966	1.0019968	0.9406115	7.4332237	7.48682	7.4332237	7.4160867	7.4160867	7.380972	0.036254767	0.004877395	1.8078886406249999	young	2.1456966029999998	0.9588858573000001	2.2376976223653804	TRUE
Ara-2	b53	c7b7ef7e-78be-4a5a-91a9-cd3a4ec4bc01	b53	Experiment 2	2016-10-11T00:00:00Z	1	Experiment 2	82e1889f-02a1-4df1-b5c5-d9a428fdc98f	Experiment 2	1	A-2	phaseCFP-002	phaseCFP-002.tif	A-2	(407.28;503.06)	407.28226	503.05893	3	1	1	3	3	1	0.017142357	0.0233443	0.017142357	0.015660718	0.014346024	0.01278181	0.0036720298	0.21420799	104.46875	1.4749124	0.9323936	0.016284613	14.422205	14.422205	9.778346	13.754572	1	37.52308	0.6394892	1.002193	0.9245022	8.907918	9.014935	8.907918	8.93985	8.93985	8.76897	0.102922104	0.011554002	1.73846446875	young	1.774339788	1.1491214220000001	1.5440838139731414	TRUE
Ara-2	b54	466e817e-6b89-426e-91ff-76905f0609a8	b54	Experiment 2	2016-10-11T00:00:00Z	1	Experiment 2	82e1889f-02a1-4df1-b5c5-d9a428fdc98f	Experiment 2	1	A-2	phaseCFP-002	phaseCFP-002.tif	A-2	(462.51;336.90)	462.51346	336.89786	3	1	1	3	3	1	0.014367406	0.060158543	0.014367406	0.009263246	0.009708426	0.0034149142	0.014671143	1.0211407	123.88281	2.3481708	0.7503987	0.0070717083	19.313208	19.313208	8.224789	18.847795	1	45.54749	0.42287531	1.0012861	0.9009659	7.34719	7.488666	7.34719	7.3986464	7.488408	6.981361	0.15738632	0.021421295	2.06153384121	young	2.431365555	0.94778751	2.5653066002104206	TRUE
Ara-2	b55	e56ab4b9-1d92-4e39-9f93-72fb92ba27a5	b55	Experiment 2	2016-10-11T00:00:00Z	1	Experiment 2	82e1889f-02a1-4df1-b5c5-d9a428fdc98f	Experiment 2	1	A-2	phaseCFP-002	phaseCFP-002.tif	A-2	(474.23;92.48)	474.22687	92.48155	3	1	1	3	3	1	0.014267405	0.029852469	0.014267405	0.014184749	0	0	0.009598227	0.67273813	95.734375	1.5475987	0.9276532	0.006491288	13.928389	13.928389	9	13.362333	1	36.0119	0.62831336	1.000847	0.95258087	8.731447	8.731447	8.731447	8.731447	8.731447	8.731447	0	0	1.593115734375	young	1.723740957	1.126356663	1.530368677723177	TRUE
Ara-2	b56	bb76d91b-3b3c-4f74-a0fd-7a60139c91d0	b56	Experiment 2	2016-10-11T00:00:00Z	1	Experiment 2	82e1889f-02a1-4df1-b5c5-d9a428fdc98f	Experiment 2	1	A-2	phaseCFP-002	phaseCFP-002.tif	A-2	(563.69;441.51)	563.6919	441.5103	3	1	1	3	3	1	0.033441175	0.1496951	0.033441175	0.020336658	0.020949088	0.0016097226	0.03717396	1.1116225	198.96094	3.1029327	0.50507957	0.030738752	30.805843	30.805843	9.927977	30.887892	1	70.35726	0.2669388	1.0370301	0.8022618	6.8053145	7.52041	6.8053145	7.2181845	4.748512	4.748512	0.8820653	0.12961419	3.31090900254	young	3.9845380680000004	0.8778855704999999	4.538789794358513	TRUE
Ara-2	b57	88c0bf29-5463-4c64-9bbe-3f54ba87f663	b57	Experiment 2	2016-10-11T00:00:00Z	1	Experiment 2	82e1889f-02a1-4df1-b5c5-d9a428fdc98f	Experiment 2	1	A-2	phaseCFP-002	phaseCFP-002.tif	A-2	(570.40;182.72)	570.4048	182.72235	3	1	1	3	3	1	0.010302483	0.021448104	0.010302483	0.010087029	0.0029086585	0	0.0075238976	0.7302994	111.09766	2.3206418	0.74947566	0.005452705	18.439089	18.439089	7.945685	17.906849	1	43.15972	0.41604096	1.0007614	0.90691966	6.9225116	7.062031	6.9225116	6.97727	6.97727	6.7357383	0.12648857	0.018272063	1.8487761600600001	young	2.3099835210000004	0.8930039964	2.586756084309054	TRUE
Ara-2	b58	7a615cfc-4a68-4c88-9e7b-af50455fe153	b58	Experiment 2	2016-10-11T00:00:00Z	1	Experiment 2	82e1889f-02a1-4df1-b5c5-d9a428fdc98f	Experiment 2	1	A-2	phaseCFP-002	phaseCFP-002.tif	A-2	(668.55;204.75)	668.54785	204.7534	3	1	1	3	3	1	0.005886732	0.021540703	0.005886732	0.004586458	0.0044179	0	0.0048464905	0.82329047	125.11719	2.6379306	0.72671485	0.004150445	20.518284	20.518284	7.7781744	19.745857	1	46.513756	0.37839466	1.0003561	0.90994316	7.178465	7.2827954	7.178465	7.23266	7.265827	6.8779545	0.12718904	0.01771814	2.08207515879	young	2.547215553	0.926021985	2.7507074283986896	TRUE
Ara-2	b60	7c9bc4d0-c982-4053-9d0c-d50fd543f6d0	b60	Experiment 2	2016-10-11T00:00:00Z	1	Experiment 2	82e1889f-02a1-4df1-b5c5-d9a428fdc98f	Experiment 2	1	A-2	phaseCFP-003	phaseCFP-003.tif	A-2	(61.54;498.45)	61.537167	498.4467	4	1	1	4	4	1	0.019688923	0.03779195	0.019688923	0.024017898	0.026187593	0.0032906577	0.01086247	0.55170465	113.91699	1.8990419	0.8412842	0.012837041	17	17	8.951882	16.399841	1	41.250366	0.50188106	1.001897	0.93374586	8.093013	8.153761	8.093013	8.12171	8.153761	8.026615	0.05229003	0.006461133	1.89569263059	young	2.115579489	1.0439986769999998	2.026419703020371	TRUE
Ara-2	b61	8b06853a-5978-42e3-8f97-ef146f154ff8	b61	Experiment 2	2016-10-11T00:00:00Z	1	Experiment 2	82e1889f-02a1-4df1-b5c5-d9a428fdc98f	Experiment 2	1	A-2	phaseCFP-003	phaseCFP-003.tif	A-2	(68.14;322.94)	68.141594	322.94016	4	1	1	4	4	1	0.023973614	0.053828467	0.023973614	0.020145588	0.03317505	0	0.018950531	0.79047453	87.9834	1.667708	0.9263053	0.025432426	13.341664	13.341664	8	12.932166	1	34.548424	0.629348	1.004257	0.9615672	8.246669	8.319809	8.246669	8.221446	8.319809	8.1987505	0.052541513	0.0063712406	1.4641317594	young	1.6682494140000002	1.063820301	1.5681684326120038	TRUE
Ara-2	b62	97c962d4-b662-4424-a374-5eb49faeff70	b62	Experiment 2	2016-10-11T00:00:00Z	1	Experiment 2	82e1889f-02a1-4df1-b5c5-d9a428fdc98f	Experiment 2	1	A-2	phaseCFP-003	phaseCFP-003.tif	A-2	(83.12;289.56)	83.122765	289.56213	4	1	1	4	4	1	0.016311008	0.02723621	0.016311008	0.020133885	0.025403831	0.0015486903	0.008889509	0.5450006	116.8584	2.0873022	0.7956193	0.017641801	18.027756	18.027756	8.636869	17.39278	1	42.961777	0.45781147	1.0037987	0.9311426	7.6586647	7.866931	7.6586647	7.6934843	7.6934843	7.340628	0.17830165	0.023281036	1.9446406344	young	2.24366862	0.9879677463000001	2.2709937934742066	TRUE
Ara-2	b63	af27e5a4-9bab-4648-81b5-d225b319e4e0	b63	Experiment 2	2016-10-11T00:00:00Z	1	Experiment 2	82e1889f-02a1-4df1-b5c5-d9a428fdc98f	Experiment 2	1	A-2	phaseCFP-003	phaseCFP-003.tif	A-2	(86.09;140.80)	86.09002	140.80217	4	1	1	4	4	1	0.008885473	0.017582744	0.008885473	0.008852633	0.0018542019	0.0014246189	0.005312147	0.59784627	132.33008	2.269946	0.77885735	0.006089261	19.313208	19.313208	8.508224	18.902515	1	46.206734	0.45171016	1.0006394	0.9189589	7.900472	7.974052	7.900472	7.923765	7.927005	7.7566504	0.06659802	0.008429625	2.20210486128	young	2.4384244350000004	1.019160888	2.392580468609977	TRUE
Ara-2	b64	5ad775f2-1728-45e6-a997-83530e901380	b64	Experiment 2	2016-10-11T00:00:00Z	1	Experiment 2	82e1889f-02a1-4df1-b5c5-d9a428fdc98f	Experiment 2	1	A-2	phaseCFP-003	phaseCFP-003.tif	A-2	(94.61;248.00)	94.61155	247.99915	4	1	1	4	4	1	0.0129679255	0.07892347	0.0129679255	0.0045638904	0.0030212132	0	0.021172615	1.6326909	130.8125	2.3011467	0.7644575	0.0038702362	19.697716	19.697716	8.559956	19.185759	1	46.371685	0.42926714	1.001328	0.94109714	7.675824	7.7592797	7.675824	7.7131815	7.7394376	7.507859	0.082590416	0.010759811	2.1768508125	young	2.474962911	0.990181296	2.49950480886482	TRUE
Ara-2	b65	44f1f360-8266-4871-bf6b-6a7d717b63b9	b65	Experiment 2	2016-10-11T00:00:00Z	1	Experiment 2	82e1889f-02a1-4df1-b5c5-d9a428fdc98f	Experiment 2	1	A-2	phaseCFP-003	phaseCFP-003.tif	A-2	(110.03;274.02)	110.02879	274.02005	4	1	1	4	4	1	0.00789214	0.023805816	0.00789214	0.0040328503	0.017378783	0	0.00818732	1.0374018	111.55469	2.4660966	0.79072	0.00809143	17.262676	17.262676	7	17.033178	1	42.10537	0.47663033	1.000711	1.0049971	7.416681	7.490707	7.416681	7.415422	7.490707	7.29286	0.064870685	0.008746592	1.8563815962899999	young	2.197279962	0.956751849	2.2966038312824835	TRUE
Ara-2	b66	85fd98b3-a0fe-4701-a423-e0c3a33ca284	b66	Experiment 2	2016-10-11T00:00:00Z	1	Experiment 2	82e1889f-02a1-4df1-b5c5-d9a428fdc98f	Experiment 2	1	A-2	phaseCFP-003	phaseCFP-003.tif	A-2	(116.01;330.53)	116.007	330.53015	4	1	1	4	4	1	0.0065013613	0.020374691	0.0065013613	0.005290702	0.010595279	0	0.0052404176	0.8060493	151.83984	2.6007528	0.72072566	2.8512123e-4	22.671568	22.671568	8.71731	21.629002	1	51.45325	0.37612548	1.0000794	0.92303854	7.826939	7.92311	7.826939	7.8259325	7.896984	7.64375	0.07761198	0.009916007	2.5267667774400002	young	2.7901412580000002	1.009675131	2.7634049530729703	TRUE
Ara-2	b67	1766c262-d717-426a-8c5c-bedba6d3726a	b67	Experiment 2	2016-10-11T00:00:00Z	1	Experiment 2	82e1889f-02a1-4df1-b5c5-d9a428fdc98f	Experiment 2	1	A-2	phaseCFP-003	phaseCFP-003.tif	A-2	(123.54;499.98)	123.544	499.9805	4	1	1	4	4	1	0.009402574	0.054009207	0.009402574	0.0039126496	0	0	0.014889764	1.5835838	91.76758	1.8200275	0.8580903	6.6582597e-4	14.56022	14.56022	8	14.200747	1	36.659206	0.55114204	1.0004345	0.9316505	7.387467	7.527787	7.387467	7.4029045	7.4029045	7.2317085	0.121365555	0.016428575	1.5271042987799999	young	1.831896363	0.952983243	1.9222755242087715	TRUE
Ara-2	b68	636a33eb-bfaf-4968-8eba-cb937d8bb734	b68	Experiment 2	2016-10-11T00:00:00Z	1	Experiment 2	82e1889f-02a1-4df1-b5c5-d9a428fdc98f	Experiment 2	1	A-2	phaseCFP-003	phaseCFP-003.tif	A-2	(151.33;17.57)	151.33035	17.566212	4	1	1	4	4	1	0.009505605	0.01700848	0.009505605	0.009847269	0.01567831	0	0.005357385	0.56360275	99.91284	1.8365226	0.86597735	0.006162287	15.524175	15.524175	8.453027	15.021762	1	38.076965	0.5278547	1.000379	0.93814874	7.844267	7.9466333	7.844267	7.8560796	7.9466333	7.686164	0.09127352	0.011635697	1.66264957044	young	1.937807298	1.011910443	1.9149988137833656	TRUE
Ara-2	b69	6c85bd97-cf2f-4e25-91e0-28b6c599d162	b69	Experiment 2	2016-10-11T00:00:00Z	1	Experiment 2	82e1889f-02a1-4df1-b5c5-d9a428fdc98f	Experiment 2	1	A-2	phaseCFP-003	phaseCFP-003.tif	A-2	(183.96;32.65)	183.96454	32.649124	4	1	1	4	4	1	0.016340047	0.032697167	0.016340047	0.016720217	0	0	0.008732728	0.5344371	128.97021	2.2532747	0.77038527	0.0012232484	19.313208	19.313208	8.571174	18.83332	1	45.866505	0.44024122	1.0012953	0.9146824	7.7276206	7.8862777	7.7276206	7.757166	7.757166	7.465101	0.13424474	0.017372066	2.14619326461	young	2.4294982800000002	0.9968630574	2.4371434591392855	TRUE
Ara-2	b70	3822a73a-8ea4-497f-976c-e59583725f85	b70	Experiment 2	2016-10-11T00:00:00Z	1	Experiment 2	82e1889f-02a1-4df1-b5c5-d9a428fdc98f	Experiment 2	1	A-2	phaseCFP-003	phaseCFP-003.tif	A-2	(281.67;183.61)	281.67255	183.60939	4	1	1	4	4	1	0.011886415	0.029989943	0.011886415	0.010225757	0	0	0.010572785	0.8894847	88.03906	1.55754	0.91280115	0.00507764	13.601471	13.601471	8.732661	13.146917	1	34.81405	0.60591793	1.0007306	0.91232187	7.957352	7.957352	7.957352	7.957352	7.957352	7.957352	0	0	1.46505799746	young	1.6959522930000002	1.0264984080000001	1.6521723558289239	TRUE
Ara-2	b71	15baa150-021c-44a2-b176-7c72a8350478	b71	Experiment 2	2016-10-11T00:00:00Z	1	Experiment 2	82e1889f-02a1-4df1-b5c5-d9a428fdc98f	Experiment 2	1	A-2	phaseCFP-003	phaseCFP-003.tif	A-2	(441.00;125.44)	440.99918	125.43708	4	1	1	4	4	1	0.0107735675	0.042789523	0.0107735675	0.0089354925	0.014390351	0	0.010696161	0.99281514	156.70703	2.86055	0.67303216	0.004478818	23.853722	23.853722	8.338859	23.339348	1	54.091778	0.3506601	1.0009395	0.9137436	7.428922	7.6113033	7.428922	7.5041904	7.575792	6.95593	0.187429	0.025229635	2.60776168623	young	3.0107758920000003	0.958330938	3.1416870442306437	TRUE
Ara-2	b72	33c420aa-7809-415b-ad20-cf916f66c6ca	b72	Experiment 2	2016-10-11T00:00:00Z	1	Experiment 2	82e1889f-02a1-4df1-b5c5-d9a428fdc98f	Experiment 2	1	A-2	phaseCFP-003	phaseCFP-003.tif	A-2	(481.00;132.14)	481.00156	132.13513	4	1	1	4	4	1	0.015793717	0.033544973	0.015793717	0.015538692	0.020565484	0.0011292251	0.009338689	0.5912914	139.42578	2.4593105	0.7186136	0.004011783	21.189621	21.189621	8.616082	20.775116	1	49.37746	0.39537287	1.0009173	0.9053622	7.398352	7.7438974	7.398352	7.354367	7.354367	7.119381	0.16566363	0.022391964	2.32018440498	young	2.6799899640000002	0.954387408	2.8080734736600803	TRUE
Ara-2	b73	cde8d73d-2ac6-4eab-8996-d556605689db	b73	Experiment 2	2016-10-11T00:00:00Z	1	Experiment 2	82e1889f-02a1-4df1-b5c5-d9a428fdc98f	Experiment 2	1	A-2	phaseCFP-004	phaseCFP-004.tif	A-2	(19.59;270.76)	19.592855	270.75552	5	1	1	5	5	1	0.043257408	0.14362366	0.043257408	0.023634775	0.015367751	0.0013857493	0.04040732	0.93411326	168.48926	2.4878063	0.57015073	0.04593028	25.495098	25.495098	10.248024	25.950201	1	60.93912	0.33004183	1.0613098	0.7985273	6.7728195	7.9502754	6.7728195	7.173983	4.8115396	4.8115396	0.98874205	0.14598677	2.80382977566	young	3.347575929	0.8736937155	3.831521126467345	TRUE
Ara-2	b74	39645f26-f320-4f13-8e41-5886cb4fa30f	b74	Experiment 2	2016-10-11T00:00:00Z	1	Experiment 2	82e1889f-02a1-4df1-b5c5-d9a428fdc98f	Experiment 2	1	A-2	phaseCFP-004	phaseCFP-004.tif	A-2	(111.24;204.31)	111.237114	204.3122	5	1	1	5	5	1	0.021168236	0.058165286	0.021168236	0.017951662	0.023872865	0.0033986622	0.013630508	0.64391327	128.83105	2.2638464	0.76945966	0.017134925	19.209373	19.209373	8.485281	18.927658	1	45.86932	0.44453332	1.0045745	0.9301881	7.668108	7.8851857	7.668108	7.748219	7.748219	7.3095217	0.20727699	0.027031047	2.14387750305	young	2.4416678820000004	0.989185932	2.4683609046716612	TRUE
Ara-2	b75	65321919-8e54-40a2-8fb6-1ee883c7475a	b75	Experiment 2	2016-10-11T00:00:00Z	1	Experiment 2	82e1889f-02a1-4df1-b5c5-d9a428fdc98f	Experiment 2	1	A-2	phaseCFP-004	phaseCFP-004.tif	A-2	(118.29;27.97)	118.29187	27.97255	5	1	1	5	5	1	0.009674688	0.026530894	0.009674688	0.007868953	0.0052840873	0	0.0077580702	0.8018936	128.66724	2.0601764	0.7899269	0.0067646126	18.867962	18.867962	9.158421	18.595257	1	45.242382	0.46018037	1.0011028	0.92234576	7.906697	8.064428	7.906697	7.9636045	8.064428	7.5274982	0.16248566	0.020550385	2.1411515408399997	young	2.398788153	1.019963913	2.351836297761252	TRUE
Ara-2	b76	43f030c1-03fa-457a-8edd-7411e0bcb3db	b76	Experiment 2	2016-10-11T00:00:00Z	1	Experiment 2	82e1889f-02a1-4df1-b5c5-d9a428fdc98f	Experiment 2	1	A-2	phaseCFP-004	phaseCFP-004.tif	A-2	(185.26;252.99)	185.25731	252.98831	5	1	1	5	5	1	0.013196935	0.023103734	0.013196935	0.01307173	0.006727771	0	0.006794316	0.5148405	92.93164	1.8200275	0.88210845	0.011716379	14.56022	14.56022	8	14.067628	1	36.38528	0.5581332	1.0013101	0.9387034	7.80918	7.880756	7.80918	7.867618	7.880756	7.6207275	0.109330475	0.014000251	1.54647542124	young	1.8147240119999999	1.00738422	1.8014219162575327	TRUE
Ara-2	b77	471e90d3-41cf-4555-ac11-5a2e7c15d7e7	b77	Experiment 2	2016-10-11T00:00:00Z	1	Experiment 2	82e1889f-02a1-4df1-b5c5-d9a428fdc98f	Experiment 2	1	A-2	phaseCFP-004	phaseCFP-004.tif	A-2	(337.33;505.63)	337.33057	505.62805	5	1	1	5	5	1	0.017667083	0.037098702	0.017667083	0.015420046	0.011258065	0.0064292224	0.010559494000000001	0.5976931	139.76562	1.52548	0.92700356	0.0011079602	16.763054	16.763054	10.988708	15.962708	1	43.52757	0.63329226	1.0008944	0.93802434	10.261121	10.261121	10.261121	10.261121	10.261121	10.261121	0	0	2.3258396824200003	young	2.059189332	1.3236846089999998	1.555649524062722	TRUE
Ara-2	b78	b283e72f-7a78-4415-9b43-74fa0840362e	b78	Experiment 2	2016-10-11T00:00:00Z	1	Experiment 2	82e1889f-02a1-4df1-b5c5-d9a428fdc98f	Experiment 2	1	A-2	phaseCFP-004	phaseCFP-004.tif	A-2	(351.03;313.82)	351.0349	313.81735	5	1	1	5	5	1	0.016497422	0.046118118	0.016497422	0.015100453	0.010629799	0	0.010834542	0.6567415	166.64453	3.1317923	0.61577445	0.011968267	26.24881	26.24881	8.381402	25.377954	1	58.316257	0.30795124	1.0037777	0.87939066	7.106302	7.3581343	7.106302	7.0924263	6.9924483	6.8437324	0.13923194	0.019592742	2.77313162373	young	3.273756066	0.9167129580000001	3.5711899100263396	TRUE
Ara-2	b79	58d2b61f-ec1d-4b43-b3dc-18b52c83fcf3	b79	Experiment 2	2016-10-11T00:00:00Z	1	Experiment 2	82e1889f-02a1-4df1-b5c5-d9a428fdc98f	Experiment 2	1	A-2	phaseCFP-004	phaseCFP-004.tif	A-2	(484.44;40.13)	484.44427	40.13102	5	1	1	5	5	1	0.017168302	0.036475506	0.017168302	0.016309831	0.012551033	0.0029594528	0.00992977	0.5783781	109.85449	1.8885906	0.85299367	0.015833538	16.492422	16.492422	8.732661	15.823213	1	40.229156	0.5142319	1.0029774	0.9389273	8.011742	8.091698	8.011742	8.0268135	8.091698	7.8781266	0.075628	0.009439645	1.8280885680899999	young	2.0411944770000003	1.033514718	1.9750028146188436	TRUE
Ara-2	b80	f0bee5af-3922-4b95-a190-0ea70f8668a7	b80	Experiment 2	2016-10-11T00:00:00Z	1	Experiment 2	82e1889f-02a1-4df1-b5c5-d9a428fdc98f	Experiment 2	1	A-2	phaseCFP-004	phaseCFP-004.tif	A-2	(536.65;335.77)	536.65295	335.7701	5	1	1	5	5	1	0.018557962	0.064616226	0.018557962	0.012233348	0.0038140495	0.0036824213	0.01806418	0.9733925	98.30469	1.9121323	0.86090094	0.0023021977	15.297058	15.297058	8	14.735143	1	37.880478	0.53489494	1.0009351	0.9187354	7.658386	7.8354588	7.658386	7.697076	7.697076	7.4039354	0.15739568	0.020552069	1.6358883462899998	young	1.9008334470000001	0.9879317940000001	1.9240533188063385	TRUE
Ara-2	b81	a7839783-f632-4efb-915a-f6af8e4f19cc	b81	Experiment 2	2016-10-11T00:00:00Z	1	Experiment 2	82e1889f-02a1-4df1-b5c5-d9a428fdc98f	Experiment 2	1	A-2	phaseCFP-004	phaseCFP-004.tif	A-2	(553.94;463.45)	553.94244	463.4503	5	1	1	5	5	1	0.019374628	0.08441634	0.019374628	0.011557768	0.0028269722	0	0.022561513	1.1644876	122.58594	2.062022	0.80984616	8.164271e-4	18.384777	18.384777	8.915897	17.672577	1	43.613808	0.46177888	1.0013497	0.94660956	7.940404	7.9747405	7.940404	7.948598	7.9663696	7.866805	0.03557184	0.0044798525	2.03995262754	young	2.279762433	1.024312116	2.2256521204714526	TRUE
Ara-2	b84	5c1b13fb-71b8-4b99-bb62-ebf51a86151d	b84	Experiment 2	2016-10-11T00:00:00Z	1	Experiment 2	82e1889f-02a1-4df1-b5c5-d9a428fdc98f	Experiment 2	1	A-2	phaseCFP-005	phaseCFP-005.tif	A-2	(123.29;175.39)	123.29061	175.39137	6	1	1	6	6	1	0.027667327	0.04745737	0.027667327	0.024199205	0.016220344	0.00952822	0.01374646	0.49684814	92.083984	1.8200275	0.87714076	0.02498849	14.56022	14.56022	8	13.785698	1	36.32138	0.5530423	1.0058945	0.9254672	7.801242	7.8873935	7.801242	7.851417	7.851417	7.614739	0.1086746	0.013930423	1.532369577744	young	1.778355042	1.006360218	1.7671158002789813	TRUE
Ara-2	b85	cb65df9a-265a-4e2d-96f9-e789b470248e	b85	Experiment 2	2016-10-11T00:00:00Z	1	Experiment 2	82e1889f-02a1-4df1-b5c5-d9a428fdc98f	Experiment 2	1	A-2	phaseCFP-005	phaseCFP-005.tif	A-2	(155.39;163.61)	155.39365	163.60748	6	1	1	6	6	1	0.01030848	0.022289362	0.01030848	0.010835258	0	0	0.0070294607	0.6819105	121.43164	2.2764018	0.75657094	0.0065661212	18.867962	18.867962	8.288503	18.795893	1	44.91031	0.43430215	1.0008132	0.93051064000000006	7.3748918	7.61036	7.3748918	7.3914475	7.5122585	6.973447	0.2086517	0.028292172	2.02074392124	young	2.424670197	0.9513610422000001	2.5486330524876313	TRUE
Ara-2	b86	ecc87384-20d9-4c9f-9fec-8ddec54b8fe1	b86	Experiment 2	2016-10-11T00:00:00Z	1	Experiment 2	82e1889f-02a1-4df1-b5c5-d9a428fdc98f	Experiment 2	1	A-2	phaseCFP-005	phaseCFP-005.tif	A-2	(191.74;489.89)	191.73894	489.88965	6	1	1	6	6	1	0.026312115	0.043969247	0.026312115	0.02900389	0.020088306	0.0012020497	0.014410421	0.5476725	104.671875	1.5826749	0.8974817	0.022910764	14.866069	14.866069	9.3930025	14.680293	1	38.283104	0.6030424	1.0060023	0.96918404	8.476396	8.512415	8.476396	8.483538	8.512415	8.426092	0.03740891	0.004413304	1.741844671875	young	1.8937577970000001	1.093455084	1.7319026860000408	TRUE
Ara-2	b87	9868cdf4-225c-40f2-a231-e4b616a3fccd	b87	Experiment 2	2016-10-11T00:00:00Z	1	Experiment 2	82e1889f-02a1-4df1-b5c5-d9a428fdc98f	Experiment 2	1	A-2	phaseCFP-005	phaseCFP-005.tif	A-2	(282.04;337.96)	282.03595	337.96387	6	1	1	6	6	1	0.017922137	0.032664172	0.017922137	0.019776678	0.0108111575	0.0016629779	0.007824314	0.43657258	148.16406	2.6201458	0.70694166	0.012374686	22.135944	22.135944	8.448363	21.772655	1	51.319756	0.38499662	1.0034481	0.9260254	7.5545444	7.749505	7.5545444	7.5688024	7.682922	7.160991	0.16703704	0.022110803	2.46559812246	young	2.808672495	0.9745362276	2.8820606309494985	TRUE
Ara-2	b88	9575848a-8b3f-413d-a852-b611b335a869	b88	Experiment 2	2016-10-11T00:00:00Z	1	Experiment 2	82e1889f-02a1-4df1-b5c5-d9a428fdc98f	Experiment 2	1	A-2	phaseCFP-005	phaseCFP-005.tif	A-2	(451.50;383.39)	451.49905	383.39243	6	1	1	6	6	1	0.030970998	0.088164546	0.030970998	0.020565493	0.0159329	0.003456898	0.024789676	0.8004158	102.734375	1.9405218	0.8497794	0.004185129	15.524175	15.524175	8	15.344384	1	38.97712	0.54276127	1.0027142	0.9691922	7.6832542	7.734679	7.6832542	7.6899314	7.6899314	7.6184754	0.04162329	0.0054174038	1.709602734375	young	1.979425536	0.9911397918000001	1.997120438889032	TRUE
Ara-2	b89	25726e7c-4335-4711-bf64-9ea4d1e60f96	b89	Experiment 2	2016-10-11T00:00:00Z	1	Experiment 2	82e1889f-02a1-4df1-b5c5-d9a428fdc98f	Experiment 2	1	A-2	phaseCFP-005	phaseCFP-005.tif	A-2	(530.29;54.38)	530.293	54.383015	6	1	1	6	6	1	0.016401097	0.035265915	0.016401097	0.013559088	0.035265915	0	0.011352605	0.6921857	107.86133	2.5100613	0.7318241	0.0169118	18.867962	18.867962	7.516933	17.907297	1	43.036255	0.38576773	1.0033553	0.91407907	6.684584	6.849724	6.684584	6.6948547	6.6948547	6.4658566	0.12213386	0.018270973	1.79492039253	young	2.310041313	0.862311336	2.67889475246328	TRUE
Ara-2	b90	fe68a1b0-4263-4826-9b05-ec5a4e5e21be	b90	Experiment 2	2016-10-11T00:00:00Z	1	Experiment 2	82e1889f-02a1-4df1-b5c5-d9a428fdc98f	Experiment 2	1	A-2	phaseCFP-005	phaseCFP-005.tif	A-2	(559.72;298.70)	559.7238	298.70367	6	1	1	6	6	1	0.019334417	0.07025338	0.019334417	0.01505032	0.021009078	0.0022721295	0.016611926	0.8591894	141.28906	2.6516504	0.73340607	0.005075092	21.213203	21.213203	8	20.55576	1	49.202477	0.39976627	1.0016522	0.9387978	7.7050443	7.9107413	7.7050443	7.7559905	7.9107413	7.286561	0.18690896	0.024257999	2.35119124746	young	2.65169304	0.9939507147000001	2.6678315139602766	TRUE
Ara-2	b91	559bbc4b-5be0-4dc5-b7be-1f0c8c59c87a	b91	Experiment 2	2016-10-11T00:00:00Z	1	Experiment 2	82e1889f-02a1-4df1-b5c5-d9a428fdc98f	Experiment 2	1	A-2	phaseCFP-005	phaseCFP-005.tif	A-2	(596.39;294.31)	596.3907	294.31494	6	1	1	6	6	1	0.011873152	0.02753099	0.011873152	0.007186606	0.02753099	0.0027019999	0.008246247	0.6945289	118.859375	1.6741702999999999	0.89167285	0.00942216	16.155495	16.155495	9.649852	15.647394	1	40.927845	0.57983315	1.000776	0.92858887	8.917272	8.963406	8.917272	8.941518	8.963406	8.822648	0.057480123	0.0064459317	1.977938859375	young	2.018513826	1.1503280880000002	1.7547288004672277	TRUE
Ara-2	b94	39b5f901-b675-4ecd-b1cf-f17bf6fc1d68	b94	Experiment 2	2016-10-11T00:00:00Z	1	Experiment 2	82e1889f-02a1-4df1-b5c5-d9a428fdc98f	Experiment 2	1	A-2	phaseCFP-006	phaseCFP-006.tif	A-2	(10.66;250.43)	10.658135	250.43341	7	1	1	7	7	1	0.018777097	0.032257568	0.018777097	0.022463528	0.020168805	0.0012086667	0.010745423	0.5722622	98.61865	1.606201	0.9095027	0.010515589	14.764823	14.764823	9.192389	14.101744	1	36.913265	0.575987	1.0013884	0.93922526	8.34055	8.35292	8.34055	8.34032	8.34032	8.328643	0.008586224	0.0010294553	1.64111295465	young	1.8191249760000001	1.07593095	1.6907450947479483	TRUE
Ara-2	b95	124d435f-2a26-4981-b3c6-05a1f4eef712	b95	Experiment 2	2016-10-11T00:00:00Z	1	Experiment 2	82e1889f-02a1-4df1-b5c5-d9a428fdc98f	Experiment 2	1	A-2	phaseCFP-006	phaseCFP-006.tif	A-2	(99.92;284.17)	99.91994	284.1652	7	1	1	7	7	1	0.004777554	0.01588731	0.004777554	0.0034565423	0.005896356	0	0.004697042	0.98314786	101.86328	1.7495046	0.8731826	0.0039829826	15.652476	15.652476	8.946805	14.846115	1	38.287872	0.5293729	1.0001936	0.901445	7.9044304	8.036753	7.9044304	7.938944	7.938944	7.7039995	0.1179501	0.014922024	1.69510684248	young	1.9151488349999999	1.0196715216	1.8782017487306863	TRUE
Ara-2	b96	5285f6da-fed8-417c-8d31-c0c50fe4beda	b96	Experiment 2	2016-10-11T00:00:00Z	1	Experiment 2	82e1889f-02a1-4df1-b5c5-d9a428fdc98f	Experiment 2	1	A-2	phaseCFP-006	phaseCFP-006.tif	A-2	(262.68;445.40)	262.67538	445.40274	7	1	1	7	7	1	0.026310671	0.112060785	0.026310671	0.0083334735	0.0032251694	0.001861689	0.033363186	1.2680477000000001	112.984375	2.0487027	0.80227906	0.0061031464	17.492855	17.492855	8.538504	17.150902	1	42.067955	0.47011822	1.0032375	0.9415365	7.6240687	7.7334447	7.6240687	7.6419077	7.709106	7.3949814	0.11209887	0.014703287	1.880172984375	young	2.212466358	0.9835048623	2.2495733806805807	TRUE
Ara-2	b97	8af9c76b-a0bd-488d-9b98-5f1a3eaa2038	b97	Experiment 2	2016-10-11T00:00:00Z	1	Experiment 2	82e1889f-02a1-4df1-b5c5-d9a428fdc98f	Experiment 2	1	A-2	phaseCFP-006	phaseCFP-006.tif	A-2	(304.78;487.83)	304.77615	487.83417	7	1	1	7	7	1	0.0143553745	0.060237642	0.0143553745	0.007965636	0.0035377338	0.0012601379	0.016439877	1.1452072	106.359375	1.7672665	0.86868346	0.0054477737	15.811388000000001	15.811388000000001	8.946805	15.131255	1	39.22492	0.54168385	1.0006579	0.93297696	8.106018	8.119712	8.106018	8.119076	8.119076	8.066208	0.022985779	0.0028356437	1.7699263593749999	young	1.951931895	1.045676322	1.8666693066805427	TRUE
Ara-2	b98	8118e669-8afd-410a-b966-a43d7c4e50d8	b98	Experiment 2	2016-10-11T00:00:00Z	1	Experiment 2	82e1889f-02a1-4df1-b5c5-d9a428fdc98f	Experiment 2	1	A-2	phaseCFP-006	phaseCFP-006.tif	A-2	(478.20;357.30)	478.19708	357.2965	7	1	1	7	7	1	0.009763457	0.023185002	0.009763457	0.008629367	0.023185002	0.002433824	0.0063335956	0.64870423	83.921875	1.667708	0.9211123	0.0048244614	13.341664	13.341664	8	12.646332	1	33.836563	0.6002958	1.0001688	0.9482698	7.895329	7.895329	7.895329	7.895329	7.895329	7.895329	0	0	1.396543921875	young	1.631376828	1.018497441	1.6017485781783127	TRUE
Ara-2	b99	e0beb9cf-9e11-4eb9-97bd-c5b70e09f1cc	b99	Experiment 2	2016-10-11T00:00:00Z	1	Experiment 2	82e1889f-02a1-4df1-b5c5-d9a428fdc98f	Experiment 2	1	A-2	phaseCFP-006	phaseCFP-006.tif	A-2	(541.83;108.97)	541.8252	108.967865	7	1	1	7	7	1	0.0059251245	0.013182572	0.0059251245	0.006031819	0.00903994	0	0.0039581917	0.6680352	116.009766	2.304886	0.758013	8.0139673e-4	18.439089	18.439089	8	18.185562	1	43.85447	0.43443593	1.0000725	0.9318054	7.2036543	7.296403	7.2036543	7.228049	7.228049	6.9556093	0.09896995	0.013738854	1.9305185160059999	young	2.345937498	0.9292714047	2.5244912155209893	TRUE
Ara-2	b100	7212749f-2326-4f3b-a8f6-7852413b476f	b100	Experiment 2	2016-10-11T00:00:00Z	1	Experiment 2	82e1889f-02a1-4df1-b5c5-d9a428fdc98f	Experiment 2	1	A-2	phaseCFP-006	phaseCFP-006.tif	A-2	(659.31;199.57)	659.31	199.56888	7	1	1	7	7	1	0.009670544	0.024528936	0.009670544	0.0067650704	0.002975959	0.0024864257	0.0065789283	0.6803059	114.421875	2.1918807	0.7794252	0.009324751	18.027756	18.027756	8.224789	17.624666	1	42.950897	0.44826603	1.0012037	0.9340561	7.4071374	7.5839605	7.4071374	7.451213	7.451213	7.1068034	0.1671355	0.022564115	1.904094421875	young	2.273581914	0.9555207246	2.379416642116022	TRUE
Ara-2	b101	7f1e688f-f531-4f6c-b344-273efd1547cd	b101	Experiment 2	2016-10-11T00:00:00Z	1	Experiment 2	82e1889f-02a1-4df1-b5c5-d9a428fdc98f	Experiment 2	1	A-2	phaseCFP-006	phaseCFP-006.tif	A-2	(675.49;402.66)	675.4929	402.6629	7	1	1	7	7	1	0.016653754	0.042785123	0.016653754	0.014078655	0.01679563	0	0.01192986	0.71634659999999994	99.734375	1.9266958	0.83900607	0.015148528	15.811388000000001	15.811388000000001	8.206479	15.089216	1	38.649582	0.507943	1.0027299	0.91499424	7.445948	7.636633	7.445948	7.406141	7.406141	7.319868	0.11904533	0.015987935000000002	1.659679734375	young	1.9465088640000001	0.960527292	2.026500319368333	TRUE
Ara-2	b102	5085cb2a-e617-47bc-a948-91d4ab4bb928	b102	Experiment 2	2016-10-11T00:00:00Z	1	Experiment 2	82e1889f-02a1-4df1-b5c5-d9a428fdc98f	Experiment 2	1	A-2	phaseCFP-007	phaseCFP-007.tif	A-2	(97.65;117.28)	97.65341	117.28346	8	1	1	8	8	1	0.009039521	0.023508416	0.009039521	0.008505272	0.010129612	0.0010856332	0.006240552	0.6903631	90.921875	1.7295179	0.8923957	0.0023922366	14.422205	14.422205	8.338859	13.701263	1	35.781654	0.5565641	1.0002376	0.91378766	7.8117204	7.830374	7.8117204	7.81681	7.830374	7.7879777	0.017678274	0.002263045	1.513030921875	young	1.7674629270000002	1.0077119316	1.7539366872372955	TRUE
Ara-2	b103	e4111387-4dd6-41c9-a4fe-b1e5edbd3acd	b103	Experiment 2	2016-10-11T00:00:00Z	1	Experiment 2	82e1889f-02a1-4df1-b5c5-d9a428fdc98f	Experiment 2	1	A-2	phaseCFP-007	phaseCFP-007.tif	A-2	(173.52;368.50)	173.52113	368.50385	8	1	1	8	8	1	0.006913184	0.015207865	0.006913184	0.006898695	0.015207865	0.0017865722	0.0041532563	0.6007733	122.62695	2.1578345	0.8428419	0.005506294	17.262676	17.262676	8	16.998299	1	42.75873	0.5239379	1.0003206	0.99293077	8.375375	8.432083	8.375375	8.398604	8.422312	8.24305	0.0651259	0.0077758785	2.04063507495	young	2.192780571	1.080423375	2.02955676611495	TRUE
Ara-2	b104	604514d7-e220-43cb-96bd-d8fa38653ea3	b104	Experiment 2	2016-10-11T00:00:00Z	1	Experiment 2	82e1889f-02a1-4df1-b5c5-d9a428fdc98f	Experiment 2	1	A-2	phaseCFP-007	phaseCFP-007.tif	A-2	(300.98;415.77)	300.97806	415.77365	8	1	1	8	8	1	0.018843438	0.123817325	0.018843438	0.00573009	0.004692145	0	0.031807724	1.688	117.66016	2.0057452	0.8218085	0.004470566	17.720045	17.720045	8.834644	17.138058	1	42.41645	0.47710052	1.0017906	0.92282474	7.894169	8.0132265	7.894169	7.931473	8.0132265	7.573915	0.13440537	0.017025907	1.95798272256	young	2.210809482	1.018347801	2.1709768311268736	TRUE
Ara-2	b105	3d65dd48-8211-4b79-a9c5-324762e8fee7	b105	Experiment 2	2016-10-11T00:00:00Z	1	Experiment 2	82e1889f-02a1-4df1-b5c5-d9a428fdc98f	Experiment 2	1	A-2	phaseCFP-007	phaseCFP-007.tif	A-2	(311.15;283.27)	311.14755	283.26706	8	1	1	8	8	1	0.020536363	0.0647617	0.020536363	0.008228865	0.0015489527	0	0.022148421	1.0784978	148.53906	2.5826976	0.7067378	0.0051537245	21.954498	21.954498	8.5006075	21.532898	1	51.392067	0.3923772	1.0029316	0.9002367	7.5996757	7.6637087	7.5996757	7.6178317	7.630842	7.4364915	0.057304688	0.0075404122	2.47183849746	young	2.777743842	0.9803581653	2.833396956662243	TRUE
Ara-2	b106	4d92d78d-4763-44e5-91f6-170b726a5142	b106	Experiment 2	2016-10-11T00:00:00Z	1	Experiment 2	82e1889f-02a1-4df1-b5c5-d9a428fdc98f	Experiment 2	1	A-2	phaseCFP-007	phaseCFP-007.tif	A-2	(382.33;291.38)	382.33163	291.38202	8	1	1	8	8	1	0.016635893	0.043200303	0.016635893	0.011666213	0.010132485	0.0017791883	0.011878106	0.7140047	138.83984	2.4775155	0.7392189	0.0048134862	21.470911	21.470911	8.666307	20.425056	1	48.58201	0.38346288	1.0018679	0.9194692	7.6290092	7.9046645	7.6290092	7.6270094	7.6270094	7.2514772	0.19795471	0.02594763	2.31043377744	young	2.634832224	0.9841421868	2.6772881595161797	TRUE
Ara-2	b107	88c90973-119a-4ae3-9209-e65bf43592de	b107	Experiment 2	2016-10-11T00:00:00Z	1	Experiment 2	82e1889f-02a1-4df1-b5c5-d9a428fdc98f	Experiment 2	1	A-2	phaseCFP-007	phaseCFP-007.tif	A-2	(386.67;177.95)	386.67438	177.94975	8	1	1	8	8	1	0.018458802	0.059036124	0.018458802	0.010071284	0.010071284	0.0013275566	0.01906197	1.0326765	108.04883	2.2562745	0.7825959	0.006305417	17.804493	17.804493	7.891103	17.05294	1	41.652992	0.4339812	1.0023609	0.93955505	7.225832	7.4397826	7.225832	7.351945	7.351945	6.796564	0.22869614	0.031649802	1.79804058003	young	2.19982926	0.932132328	2.3599967450115087	TRUE
Ara-2	b108	ab5bfdc2-648f-4644-b577-c1fb6da13db1	b108	Experiment 2	2016-10-11T00:00:00Z	1	Experiment 2	82e1889f-02a1-4df1-b5c5-d9a428fdc98f	Experiment 2	1	A-2	phaseCFP-007	phaseCFP-007.tif	A-2	(417.05;331.38)	417.0473	331.37506	8	1	1	8	8	1	0.01249087	0.024777148	0.01249087	0.011846596	0.019786853	0	0.007996424	0.6401815	132.82031	2.4259076	0.7403799	0.005228639	20.615528	20.615528	8.498068	19.910866	1	47.479908	0.39791077	1.0007534	0.9255771	7.442171	7.683857	7.442171	7.457477	7.457477	7.0264173	0.20675495	0.027781537	2.21026277871	young	2.568501714	0.960040059	2.6754109788662475	TRUE
Ara-2	b109	56ec1bfd-8568-463f-a698-9e1bf92c7e4e	b109	Experiment 2	2016-10-11T00:00:00Z	1	Experiment 2	82e1889f-02a1-4df1-b5c5-d9a428fdc98f	Experiment 2	1	A-2	phaseCFP-007	phaseCFP-007.tif	A-2	(554.20;417.83)	554.1988	417.82538	8	1	1	8	8	1	0.011416705	0.021348003	0.011416705	0.011794018	0.011990973	0	0.0056984536	0.49913293	137.39844	2.7445238	0.67112863	0.009772559	22.561028	22.561028	8.22038	21.905582	1	50.7216	0.34369573	1.0017979	0.9039371	6.9261985	7.3201222	6.9261985	6.9392705	6.9392705	6.3227897	0.30278727	0.04371623	2.28644744004	young	2.825820078	0.8934796065	3.1627135722431285	TRUE
Ara-2	b110	847da0f7-31a2-46ad-9d83-50b7a4c6410f	b110	Experiment 2	2016-10-11T00:00:00Z	1	Experiment 2	82e1889f-02a1-4df1-b5c5-d9a428fdc98f	Experiment 2	1	A-2	phaseCFP-007	phaseCFP-007.tif	A-2	(599.30;162.42)	599.30084	162.42422	8	1	1	8	8	1	0.008675445	0.018437622	0.008675445	0.008384505	0.003958688	0	0.0063238903	0.7289413	92.5	1.767767	0.8699536	0.0051003313	15	15	8.485281	14.265837	1	36.5534	0.5234429	1.0004466	0.8851675	7.660024	7.71637	7.660024	7.7112293	7.71637	7.5524735	0.076078825	0.00993193	1.5392925	young	1.840292973	0.988143096	1.8623749742820648	TRUE
Ara-2	b114	4431d27f-f862-45fd-b2a0-df32250fb9f1	b114	Experiment 2	2016-10-11T00:00:00Z	1	Experiment 2	82e1889f-02a1-4df1-b5c5-d9a428fdc98f	Experiment 2	1	A-2	phaseCFP-008	phaseCFP-008.tif	A-2	(37.56;27.48)	37.561573	27.475761	9	1	1	9	9	1	0.017117148	0.03961302	0.017117148	0.019103985	0.00828187	0.0016806322	0.010439071	0.6098604	105.53851	1.9405218	0.86735785	0.0054609342	15.524175	15.524175	8	15.177462	1	39.103107	0.55757594	1.0010481	0.96824324	8.090882	8.130182	8.090882	8.102955	8.130182	8.027438	0.042847984	0.005295836	1.75626634491	young	1.9578925980000002	1.0437237780000002	1.8758723708985001	TRUE
Ara-2	b115	f5167eb4-b55d-4fdc-94dc-6f851f8985ac	b115	Experiment 2	2016-10-11T00:00:00Z	1	Experiment 2	82e1889f-02a1-4df1-b5c5-d9a428fdc98f	Experiment 2	1	A-2	phaseCFP-008	phaseCFP-008.tif	A-2	(134.88;348.14)	134.8761	348.13977	9	1	1	9	9	1	0.014154717	0.0533011	0.014154717	0.013517401	0.0056108492	0	0.011775244	0.8318954	147.20703	3.0032516	0.6566028	0.007519768	23.769728	23.769728	7.9146647	22.982462	1	53.078403	0.33173418	1.0018115	0.9143294	7.0725975	7.373575	7.0725975	7.2778077	7.3325763	6.2503314	0.36079204	0.051012665	2.44967218623	young	2.964737598	0.9123650775	3.249507977797408	TRUE
Ara-2	b116	11bfeabe-7de1-47bc-a608-4e0cd892fbc4	b116	Experiment 2	2016-10-11T00:00:00Z	1	Experiment 2	82e1889f-02a1-4df1-b5c5-d9a428fdc98f	Experiment 2	1	A-2	phaseCFP-008	phaseCFP-008.tif	A-2	(196.89;282.05)	196.89095	282.0547	9	1	1	9	9	1	0	0	0	0	0	0	0	NA	101.20117	1.1853095	0.9902605	0	13.038404	13.038404	11	11.219086	1	35.836285	0.7579608	1	0.954728	11.112076	11.112076	11.112076	11.112076	11.112076	11.112076	0	0	1.68408866997	young	1.447262094	1.4334578040000001	1.009630063725266	TRUE
Ara-2	b117	890d9e67-283f-4090-976f-793e07a1641e	b117	Experiment 2	2016-10-11T00:00:00Z	1	Experiment 2	82e1889f-02a1-4df1-b5c5-d9a428fdc98f	Experiment 2	1	A-2	phaseCFP-008	phaseCFP-008.tif	A-2	(229.73;236.79)	229.72765	236.79199	9	1	1	9	9	1	0.0039868085	0.012755817	0.0039868085	0.0028599412	0.0057389783	0	0.0038046	0.9542972	100.78125	1.807373	0.8582472	0.0035727962	15.811388000000001	15.811388000000001	8.74827	15.068746	1	38.413918	0.51327467	1.0001663	0.9120475	7.7255797	7.862255	7.7255797	7.7202115	7.7202115	7.5996404	0.09300325	0.012038352	1.67710078125	young	1.9438682340000002	0.9965997813	1.9505003618045647	TRUE
Ara-2	b118	c02e2f10-b5cc-4474-8e73-001c199fabc5	b118	Experiment 2	2016-10-11T00:00:00Z	1	Experiment 2	82e1889f-02a1-4df1-b5c5-d9a428fdc98f	Experiment 2	1	A-2	phaseCFP-008	phaseCFP-008.tif	A-2	(330.08;431.31)	330.08206	431.3069	9	1	1	9	9	1	0.0071165855	0.016032685	0.0071165855	0.0067128795	0	0	0.005298113	0.744474	115.5625	2.1704676	0.78595495	0.005989969	17.492855	17.492855	8.059486	17.310972	1	42.984764	0.48084557	1.0005662	0.9245	7.40962	7.464721	7.40962	7.426845	7.426845	7.316537	0.049436808	0.0066719763	1.9230755625	young	2.233115388	0.9558409800000001	2.3362833721567364	TRUE
Ara-2	b119	f987f1f4-4703-48ed-a921-64686628e20b	b119	Experiment 2	2016-10-11T00:00:00Z	1	Experiment 2	82e1889f-02a1-4df1-b5c5-d9a428fdc98f	Experiment 2	1	A-2	phaseCFP-008	phaseCFP-008.tif	A-2	(337.94;149.13)	337.93552	149.13448	9	1	1	9	9	1	0.018160367	0.04072715	0.018160367	0.015155978	0.008219818	0	0.012757831	0.7025095	136.07227	2.2211072	0.77660954	0.007193348	20	20	9.0045185	19.290403	1	46.923283	0.4331315	1.0013484	0.9071484	7.9742417	8.019567	7.9742417	7.989424	8.007052	7.844297	0.05275813	0.0066160685	2.26437864507	young	2.4884619870000004	1.0286771793	2.4190893285815505	TRUE
Ara-2	b120	54c50d41-97f4-41d9-a9b3-1d27c15b07c0	b120	Experiment 2	2016-10-11T00:00:00Z	1	Experiment 2	82e1889f-02a1-4df1-b5c5-d9a428fdc98f	Experiment 2	1	A-2	phaseCFP-008	phaseCFP-008.tif	A-2	(516.16;413.42)	516.15894	413.4241	9	1	1	9	9	1	0.01471113	0.02971149	0.01471113	0.014637465	0.002757427	0	0.0104951775	0.7134175	131.13281	2.3151386	0.75913876	8.176392e-5	19.697716	19.697716	8.508224	19.15132	1	46.590786	0.43031827	1.0011177	0.9536932	7.6900277	7.8531494	7.6900277	7.7629495	7.7629495	7.3546743	0.16436489	0.021373771	2.18218109121	young	2.4705202799999997	0.9920135733000001	2.49040975496096	TRUE
Ara-2	b121	e40712e7-298c-4c8a-8f5a-9d2702803a1d	b121	Experiment 2	2016-10-11T00:00:00Z	1	Experiment 2	82e1889f-02a1-4df1-b5c5-d9a428fdc98f	Experiment 2	1	A-2	phaseCFP-008	phaseCFP-008.tif	A-2	(549.99;461.85)	549.9867	461.85345	9	1	1	9	9	1	0.018454952	0.043015663	0.018454952	0.018722432	0.03182287	0.0012926243	0.010587598	0.5736996	182.15625	3.257122	0.57701373	0.015217497	28.178005	28.178005	8.651197	27.774382	1	62.98453	0.29210144	1.0076023	0.86535037	7.023596	7.475832	7.023596	6.993378	6.7207727	6.7207727	0.23519	0.033485696	3.03126215625	young	3.582895278	0.906043884	3.954439008166187	TRUE
Ara-2	b122	ce14f4ae-54ec-4251-8189-c37f47942e94	b122	Experiment 2	2016-10-11T00:00:00Z	1	Experiment 2	82e1889f-02a1-4df1-b5c5-d9a428fdc98f	Experiment 2	1	A-2	phaseCFP-008	phaseCFP-008.tif	A-2	(637.21;180.83)	637.2122	180.83473	9	1	1	9	9	1	0.019320263	0.035134643	0.019320263	0.021599516	0.030048545	0.0028633142	0.010684588	0.553025	157.82812	3.1911185	0.59911656	0.0149835665	25.632011	25.632011	8.032297	25.168217	1	57.53624	0.30586454	1.0062574	0.88917255	6.788516	7.3457375	6.788516	6.8192935	6.2317014	6.2317014	0.34522533	0.050854314	2.6264177449200004	young	3.246699993	0.875718564	3.7074696443228534	TRUE
Ara-2	b123	ee915957-5e00-4f12-9256-12550047fb7c	b123	Experiment 2	2016-10-11T00:00:00Z	1	Experiment 2	82e1889f-02a1-4df1-b5c5-d9a428fdc98f	Experiment 2	1	A-2	phaseCFP-008	phaseCFP-008.tif	A-2	(391.83;140.96)	391.83005000000003	140.95941	9	1	1	9	9	1	0.020860834	0.09259165	0.020860834	0.008384634	0.003088948	0	0.027003922	1.2944795	96.67578	2.2492032	0.77295387	0.002310566	17.088007	17.088007	7.59736	16.265654	1	39.64487	0.42154598	1.0015705	0.91203564	6.663523	6.8501654	6.663523	6.6800685	6.6800685	6.3259645	0.1624444	0.024378154	1.60878165498	young	2.0982693660000002	0.859594467	2.4409991531506687	TRUE
Ara-2	b124	3df45c1e-86a5-43f5-80a1-81a8aff5b4b1	b124	Experiment 2	2016-10-11T00:00:00Z	1	Experiment 2	82e1889f-02a1-4df1-b5c5-d9a428fdc98f	Experiment 2	1	A-2	phaseCFP-008	phaseCFP-008.tif	A-2	(400.58;136.85)	400.5847	136.85327	9	1	1	9	9	1	0.029688405	0.09722209	0.029688405	0.025303919	0.04684608	0.0018800686	0.024448544	0.8235048	113.29883	2.0372036	0.7925452	0.02557681	18.027756	18.027756	8.849266	17.644974	1	42.384357	0.4438663	1.0085977	0.9100307	7.596003	7.969674	7.596003	7.7215896	7.969674	6.6922407	0.41144946	0.054166574	1.8854058300299998	young	2.276201646	0.979884387	2.322928782413593	TRUE
Ara-2	b125	c4a4f8cb-cc8c-4e12-8f28-bbbc52972063	b125	Experiment 2	2016-10-11T00:00:00Z	1	Experiment 2	82e1889f-02a1-4df1-b5c5-d9a428fdc98f	Experiment 2	1	A-2	phaseCFP-009	phaseCFP-009.tif	A-2	(78.05;474.35)	78.05232	474.34583	10	1	1	10	10	1	0.010016218	0.028558595	0.010016218	0.009172518	0.010754319	0	0.008890832	0.88764364	99.234375	1.7395997	0.8804513	0.0011659283	14.866069	14.866069	8.545684	14.46219	1	37.634254	0.57171553	1.00034	0.9361733	7.9699173	8.003618	7.9699173	7.980868	7.980868	7.9252653	0.032911118	0.0041294177	1.6513592343749999	young	1.86562251	1.0281193317	1.8145972480793495	TRUE
Ara-2	b126	0023d47c-7e15-42c3-9fef-705325a3ecf7	b126	Experiment 2	2016-10-11T00:00:00Z	1	Experiment 2	82e1889f-02a1-4df1-b5c5-d9a428fdc98f	Experiment 2	1	A-2	phaseCFP-009	phaseCFP-009.tif	A-2	(171.84;454.57)	171.83891	454.56607	10	1	1	10	10	1	0.01420195	0.050866164	0.01420195	0.0110418545	0.007018253	0.0015253219	0.013259295	0.933625	93.36719	1.5169039	0.926804	0.0048190905	13.892444	13.892444	9.158421	13.08064	1	35.580177	0.6159523	1.0008993	0.9244276	8.334219	8.334219	8.334219	8.334219	8.334219	8.334219	0	0	1.5537234087899998	young	1.6874025600000002	1.075114251	1.5695099924779996	TRUE
Ara-2	b127	8ff2265b-a509-475c-882a-c8fa09394402	b127	Experiment 2	2016-10-11T00:00:00Z	1	Experiment 2	82e1889f-02a1-4df1-b5c5-d9a428fdc98f	Experiment 2	1	A-2	phaseCFP-009	phaseCFP-009.tif	A-2	(182.98;299.25)	182.98448	299.2453	10	1	1	10	10	1	0.005162978	0.010245293	0.005162978	0.0046512824	0.0051541086	0	0.0031892925	0.6177234	103.92969	1.9405218	0.862251	0.0017783664	15.524175	15.524175	8	15.199425	1	38.91866	0.5490763	1.0001142	0.95348334	7.906209	8.116788	7.906209	7.900068	7.900068	7.7079115	0.14469023	0.018300835	1.72949397129	young	1.960725825	1.019900961	1.9224668864685968	TRUE
Ara-2	b128	5af054e2-f18a-4c06-a2f5-a7de60c46396	b128	Experiment 2	2016-10-11T00:00:00Z	1	Experiment 2	82e1889f-02a1-4df1-b5c5-d9a428fdc98f	Experiment 2	1	A-2	phaseCFP-009	phaseCFP-009.tif	A-2	(186.52;256.63)	186.51624	256.63254	10	1	1	10	10	1	0.008381811	0.015266889	0.008381811	0.008671386	0.012256394	0	0.004874524	0.5815598	107.26367	2.0102103	0.8153712	0.007096956	17.088007	17.088007	8.5006075	16.49974	1	40.658707	0.46771353	1.0006716	0.9207182	7.5227823	7.732336	7.5227823	7.560067	7.560067	7.1803727	0.18720365	0.024884894	1.78497473247	young	2.12846646	0.9704389167	2.1933028688069305	TRUE
Ara-2	b129	5e98a933-8eac-410d-8e97-0017b93add74	b129	Experiment 2	2016-10-11T00:00:00Z	1	Experiment 2	82e1889f-02a1-4df1-b5c5-d9a428fdc98f	Experiment 2	1	A-2	phaseCFP-009	phaseCFP-009.tif	A-2	(239.35;92.55)	239.34753	92.54727	10	1	1	10	10	1	0.016923213	0.031204198	0.016923213	0.015415586	0.02312431	0.004964865	0.008924864	0.5273741	102.711914	1.9405218	0.85742795	0.01633053	15.524175	15.524175	8	15.197433	1	38.79864	0.5426426	1.0023241	0.9689803	7.8568845	7.9525986	7.8568845	7.9062357	7.9062357	7.6854014	0.10082865	0.012833159	1.709228960874	young	1.9604688570000002	1.0135381005	1.9342823481750309	TRUE
Ara-2	b130	e043a7cc-fa40-4f6e-b77d-68d957e9f974	b130	Experiment 2	2016-10-11T00:00:00Z	1	Experiment 2	82e1889f-02a1-4df1-b5c5-d9a428fdc98f	Experiment 2	1	A-2	phaseCFP-009	phaseCFP-009.tif	A-2	(246.85;252.75)	246.84569	252.74695	10	1	1	10	10	1	0.034656815	0.057063725	0.034656815	0.03755331	0.039684374	0	0.017060567	0.49227163	96.71484	1.8306851	0.84591025	0.031988706	15.811388000000001	15.811388000000001	8.636869	15.120173	1	37.904377	0.49256465	1.0106319	0.9299504	7.4653473	7.6964345	7.4653473	7.4701037	7.4701037	7.2247467	0.16683458	0.022347866	1.6094316524399999	young	1.950502317	0.9630298017000001	2.0253810562838783	TRUE
Ara-2	b131	06da98f3-fbb4-455f-994b-e7d05b205b45	b131	Experiment 2	2016-10-11T00:00:00Z	1	Experiment 2	82e1889f-02a1-4df1-b5c5-d9a428fdc98f	Experiment 2	1	A-2	phaseCFP-009	phaseCFP-009.tif	A-2	(384.24;415.72)	384.23825	415.7173	10	1	1	10	10	1	0.021184944	0.042509403	0.021184944	0.020125275	0.025966285	0.0044614687	0.009782115	0.46174845	98.03906	1.8915932	0.8756799	0.011138462	15.132746	15.132746	8	14.577993	1	37.508682	0.545097	1.0016432	0.9472373	7.8845034	7.920502	7.8845034	7.898667	7.920502	7.8201766	0.041196458	0.0052249907	1.6314679974600002	young	1.880561097	1.0171009386	1.8489424457601222	TRUE
Ara-2	b132	7db2dc35-4a72-4c3f-b87b-d286aa8b0a0a	b132	Experiment 2	2016-10-11T00:00:00Z	1	Experiment 2	82e1889f-02a1-4df1-b5c5-d9a428fdc98f	Experiment 2	1	A-2	phaseCFP-009	phaseCFP-009.tif	A-2	(564.39;330.40)	564.3944	330.39743	10	1	1	10	10	1	0.02723451	0.09568004	0.02723451	0.009373859	0	0	0.030886075	1.1340786	106.50781	1.9510671	0.83596003	0.011832899	16.492422	16.492422	8.453027	15.942077	1	40.013165	0.49856603	1.0042267	0.9181708	7.735945	7.8364367	7.735945	7.75933	7.8364367	7.611108	0.09422436	0.012180071	1.77239646621	young	2.056527933	0.997936905	2.0607795169174548	TRUE
Ara-2	b135	da2f862b-aadb-42d0-aa0f-8eea38ce7e9c	b135	Experiment 2	2016-10-11T00:00:00Z	1	Experiment 2	82e1889f-02a1-4df1-b5c5-d9a428fdc98f	Experiment 2	1	A-2	phaseCFP-010	phaseCFP-010.tif	A-2	(77.82;19.01)	77.81552	19.011255	11	1	1	11	11	1	0.020981012	0.057139438	0.020981012	0.020524403	0.0012667476	0.0012667476	0.011973504	0.5706829	146.64746	2.4297988	0.7396014	0.0063971025	21.400934	21.400934	8.807697	20.917974	1	49.916412	0.4076798	1.0016608	0.91654664	7.8596525	8.066888	7.8596525	7.82339	7.82339	7.6395626	0.13589041	0.01728962	2.4403603818599997	young	2.6984186460000004	1.0138951725	2.661437512663569	TRUE
Ara-2	b136	31890b49-c175-43a2-9ba0-8f4d2a3d9c11	b136	Experiment 2	2016-10-11T00:00:00Z	1	Experiment 2	82e1889f-02a1-4df1-b5c5-d9a428fdc98f	Experiment 2	1	A-2	phaseCFP-010	phaseCFP-010.tif	A-2	(265.95;127.75)	265.94836	127.74708	11	1	1	11	11	1	0.012014276	0.024160206	0.012014276	0.011790616	0.008774532	0	0.007810398	0.6500931	159.1836	3.112226	0.6574931	0.0023325358	24.207438	24.207438	7.7781744	24.002172	1	55.157997	0.34586835	1.0007342	0.9475214	7.3700747	7.7176294	7.3700747	7.367694	7.384816	6.7829094	0.25213584	0.034210756	2.6489742876	young	3.096280188	0.9507396363	3.2567067468122137	TRUE
Ara-2	b137	7260ad0b-ef25-4c6b-a017-de8d9d26b7c1	b137	Experiment 2	2016-10-11T00:00:00Z	1	Experiment 2	82e1889f-02a1-4df1-b5c5-d9a428fdc98f	Experiment 2	1	A-2	phaseCFP-010	phaseCFP-010.tif	A-2	(325.49;345.70)	325.49066	345.69867	11	1	1	11	11	1	0.009235608	0.019200865	0.009235608	0.008790461	0.008790461	0.002144001	0.003966332	0.42946082	171.79297	2.7889242	0.67095244	0.007824641	24.698177	24.698177	8.855808	24.336233	1	56.723335	0.35857967	1.0014489	0.9211419	7.7940854999999996	7.9463468	7.7940854999999996	7.878959	7.8897924	7.450087	0.1649871	0.021168243	2.85880681377	young	3.139374057	1.0054370295	3.1223974897375713	TRUE
Ara-2	b138	2c5f594f-c435-416c-90be-62f15ebf803e	b138	Experiment 2	2016-10-11T00:00:00Z	1	Experiment 2	82e1889f-02a1-4df1-b5c5-d9a428fdc98f	Experiment 2	1	A-2	phaseCFP-010	phaseCFP-010.tif	A-2	(342.83;377.94)	342.82526	377.9381	11	1	1	11	11	1	0.013325966	0.028520875	0.013325966	0.014421485	0.0083946325	0	0.008270628	0.62064004	106.78125	2.0615528	0.8110986	0.011467531	16.492422	16.492422	8	16.570345	1	40.67388	0.49984598	1.0018259	0.9576794	7.3855143	7.592812	7.3855143	7.450586	7.4804816	6.982461	0.18658967	0.025264276	1.77694678125	young	2.137574505	0.9527313447	2.243627772814684	TRUE
Ara-2	b139	7b0812ff-b553-444c-9853-963b76883b50	b139	Experiment 2	2016-10-11T00:00:00Z	1	Experiment 2	82e1889f-02a1-4df1-b5c5-d9a428fdc98f	Experiment 2	1	A-2	phaseCFP-010	phaseCFP-010.tif	A-2	(422.02;140.15)	422.02295	140.14688	11	1	1	11	11	1	0.015766332	0.043023504	0.015766332	0.013622693	0.00855694	0.0014377434	0.012628739	0.8009941	110.83594	2.0615528	0.8200605	0.009354728	16.492422	16.492422	8	16.284208	1	41.21187	0.5188261	1.0021503	0.9473157	7.6404734	7.793816	7.6404734	7.678049	7.678049	7.3843904	0.14187723	0.018569168	1.84442087754	young	2.100662832	0.9856210686000001	2.1313087746630983	TRUE
Ara-2	b140	aec08b92-3572-4abc-9ba8-626e3085285e	b140	Experiment 2	2016-10-11T00:00:00Z	1	Experiment 2	82e1889f-02a1-4df1-b5c5-d9a428fdc98f	Experiment 2	1	A-2	phaseCFP-010	phaseCFP-010.tif	A-2	(480.79;114.18)	480.78616	114.18355	11	1	1	11	11	1	0.024833307	0.07840185	0.024833307	0.016210096	0.06005489	0	0.021344272	0.85950184	184.57227	3.2059572	0.5636016	0.01761186	29.410883	29.410883	9.173822	28.578785	1	64.150795	0.27168176	1.0095314	0.8505634	6.9825363	7.1918125	6.9825363	7.1004615	7.1004615	6.6007667	0.22214781	0.031814773	3.07146714507	young	3.686663265	0.9007471827	4.092894583304923	TRUE
Ara-2	b141	a9186749-d390-4d72-ae50-516d1342faf4	b141	Experiment 2	2016-10-11T00:00:00Z	1	Experiment 2	82e1889f-02a1-4df1-b5c5-d9a428fdc98f	Experiment 2	1	A-2	phaseCFP-010	phaseCFP-010.tif	A-2	(601.74;499.33)	601.7364	499.32922	11	1	1	11	11	1	0.0062532364	0.01331003	0.0062532364	0.006801881	0.0069800103	0	0.0036723898	0.58727825	121.84375	2.2102296	0.793577	0.00570886	18.788294	18.788294	8.5006075	17.950727	1	43.925026	0.43947956	1.0004275	0.90928173	7.729152	7.8688498	7.729152	7.7699895	7.7699895	7.482347	0.1339468	0.017330077	2.02760184375	young	2.315643783	0.9970606080000001	2.3224704340139772	TRUE
Ara-2	b146	c42eab92-4a7f-478c-94cb-e26068a9ecf3	b146	Experiment 2	2016-10-11T00:00:00Z	1	Experiment 2	82e1889f-02a1-4df1-b5c5-d9a428fdc98f	Experiment 2	1	A-2	phaseCFP-011	phaseCFP-011.tif	A-2	(59.33;375.62)	59.3265	375.61688	12	1	1	12	12	1	0.014967596	0.028168640000000002	0.014967596	0.015188753	0.028168640000000002	0.0042070844	0.0071479715	0.47756308	104.83496	1.873017	0.8327286	0.0043653487	16.124516	16.124516	8.608847	15.863582	1	39.77464	0.5133847	1.0004215	0.93186635	7.587327	7.708659	7.587327	7.595887	7.595887	7.50528	0.066437356	0.008756358	1.7445585693599999	young	2.046402078	0.978765183	2.0907998297687707	TRUE
Ara-2	b147	77e3eb2a-f82d-423c-92d5-d7e04b7a3f51	b147	Experiment 2	2016-10-11T00:00:00Z	1	Experiment 2	82e1889f-02a1-4df1-b5c5-d9a428fdc98f	Experiment 2	1	A-2	phaseCFP-011	phaseCFP-011.tif	A-2	(151.18;53.56)	151.18217	53.560345	12	1	1	12	12	1	0.0232433	0.09278494	0.0232433	0.013979081	0.008973952	0	0.025226416	1.0853199	108.276855	1.9329022	0.8381179	0.00994889	16.40122	16.40122	8.485281	15.958295	1	40.292126	0.5124995	1.0023265	0.92544323	7.841015	7.892087	7.841015	7.851901	7.892087	7.757924	0.04983661	0.0063558877	1.801835144055	young	2.058620055	1.0114909349999999	2.0352333211962996	TRUE
Ara-2	b148	0c4b544a-0316-4aa8-bcc7-8093197c0b8c	b148	Experiment 2	2016-10-11T00:00:00Z	1	Experiment 2	82e1889f-02a1-4df1-b5c5-d9a428fdc98f	Experiment 2	1	A-2	phaseCFP-011	phaseCFP-011.tif	A-2	(253.39;147.80)	253.38713	147.80138	12	1	1	12	12	1	0.015580837	0.043562908	0.015580837	0.0101145515	0	0	0.013783572	0.88464904	96.68555	1.7363954	0.89190906	0.0032565368	14.764823	14.764823	8.503146	14.193579	1	36.908417	0.5646966	1.0006957	0.971714	8.00844	8.040555	8.00844	8.029412	8.029412	7.9553533	0.037812736	0.004721611	1.60894423755	young	1.830971691	1.03308876	1.772327569414268	TRUE
Ara-2	b149	00fbc042-6397-4126-a911-54495400d464	b149	Experiment 2	2016-10-11T00:00:00Z	1	Experiment 2	82e1889f-02a1-4df1-b5c5-d9a428fdc98f	Experiment 2	1	A-2	phaseCFP-011	phaseCFP-011.tif	A-2	(270.19;439.86)	270.19446	439.8603	12	1	1	12	12	1	0.020733936	0.07313425	0.020733936	0.013662808	0.013378043	0.0012434503	0.021128353	1.0190228	103.83594	2.001961	0.82331806	0.004016331	16.492422	16.492422	8.238133	15.858494	1	39.810253	0.4860589	1.0012224	0.9396917	7.4639244	7.6612515	7.4639244	7.531395	7.531395	7.098505	0.19812568	0.026544437	1.72793387754	young	2.0457457260000003	0.9628462476	2.1246857752203385	TRUE
Ara-2	b150	11670eb5-af11-4da2-b996-79560db70eb7	b150	Experiment 2	2016-10-11T00:00:00Z	1	Experiment 2	82e1889f-02a1-4df1-b5c5-d9a428fdc98f	Experiment 2	1	A-2	phaseCFP-011	phaseCFP-011.tif	A-2	(337.18;195.59)	337.1849	195.59258	12	1	1	12	12	1	0.022465926	0.048340824	0.022465926	0.018152297	0.018152297	0.006411218	0.012533507	0.55788964	100.70703	1.8644447	0.8466084	0.01485055	15.811388000000001	15.811388000000001	8.480481	15.304824	1	38.662823	0.5128967	1.0029088	0.91551846	7.6013746	7.646294	7.6013746	7.607256	7.642614	7.553626	0.039986577	0.00526044	1.67586568623	young	1.974322296	0.9805773234	2.0134284659514083	TRUE
Ara-2	b151	76a95d96-6d5f-4c01-99dc-e1a78ea55278	b151	Experiment 2	2016-10-11T00:00:00Z	1	Experiment 2	82e1889f-02a1-4df1-b5c5-d9a428fdc98f	Experiment 2	1	A-2	phaseCFP-011	phaseCFP-011.tif	A-2	(430.07;303.36)	430.06577	303.35666	12	1	1	12	12	1	0.023979668	0.12057545	0.023979668	0.008461106	0.018585572	0.0026631982	0.03267283	1.3625222	97.02734	1.9192926	0.8243511	0.0111331465	15.811388000000001	15.811388000000001	8.238133	15.376429	1	38.458817	0.4941562	1.0024891	0.9153523	7.221251	7.533982	7.221251	7.273536	7.273536	6.7045217	0.28680918	0.03971738	1.6146319649399998	young	1.983559341	0.931541379	2.129330361179801	TRUE
Ara-2	b152	15547e66-0e87-4252-bf9b-966760c0b32a	b152	Experiment 2	2016-10-11T00:00:00Z	1	Experiment 2	82e1889f-02a1-4df1-b5c5-d9a428fdc98f	Experiment 2	1	A-2	phaseCFP-011	phaseCFP-011.tif	A-2	(444.19;454.05)	444.18842	454.05307	12	1	1	12	12	1	0.0110016195	0.030877583	0.0110016195	0.009941967	0.015572675	0	0.008970674	0.8153958	117.15625	2.304886	0.75683266	0.004250929	18.439089	18.439089	8	18.24445	1	44.104992	0.43872932	1.0006086	0.93351597	7.199232	7.225745	7.199232	7.219702	7.225396	7.1087756	0.03920027	0.0054450626	1.9495971562499999	young	2.35353405	0.928700928	2.5342217058708485	TRUE
Ara-2	b153	f603c195-114f-4965-a25b-7e4bb48a9165	b153	Experiment 2	2016-10-11T00:00:00Z	1	Experiment 2	82e1889f-02a1-4df1-b5c5-d9a428fdc98f	Experiment 2	1	A-2	phaseCFP-011	phaseCFP-011.tif	A-2	(662.50;326.56)	662.496	326.55966	12	1	1	12	12	1	0.008621334	0.022822376	0.008621334	0.0038149168	0.0034813047	0	0.007946462	0.92172074	102.83594	1.9282657	0.83239585	0.0060540517	16.40122	16.40122	8.505685	15.789477	1	39.40147	0.4867464	1.0006374	0.8981305	7.511496	7.5666876	7.511496	7.5224934	7.5666876	7.4140544	0.054115865	0.007204406	1.7112928775399998	young	2.036842533	0.968982984	2.102041590649852	TRUE
Ara-2	b156	2836f8d9-96e0-47cc-8e1a-79daae6e0284	b156	Experiment 2	2016-10-11T00:00:00Z	1	Experiment 2	82e1889f-02a1-4df1-b5c5-d9a428fdc98f	Experiment 2	1	A-2	phaseCFP-012	phaseCFP-012.tif	A-2	(44.14;376.13)	44.1419	376.13348	13	1	1	13	13	1	0.02004962	0.05772652	0.02004962	0.015963238	0.0062807812	0	0.01643484	0.81970835	152.50342	2.7787204	0.6797792	3.4963396e-5	22.803509	22.803509	8.206479	22.508953	1	53.095875	0.37341034	1.0024258	0.94137913	7.403248	7.699407	7.403248	7.3524885	7.3524885	7.2058964	0.17356338	0.02344422	2.53780941222	young	2.903654937	0.955018992	3.0404159093414136	TRUE
Ara-2	b157	4f1c540f-39a5-4aac-8133-36da83ea4e51	b157	Experiment 2	2016-10-11T00:00:00Z	1	Experiment 2	82e1889f-02a1-4df1-b5c5-d9a428fdc98f	Experiment 2	1	A-2	phaseCFP-012	phaseCFP-012.tif	A-2	(118.63;58.32)	118.63072	58.315067	13	1	1	13	13	1	0.013431099	0.027080558	0.013431099	0.0133786155	0.020021385	0.0022014114	0.0074740713	0.55647504	122.4917	2.3100302	0.7646075	0.009922634	19.235384	19.235384	8.326898	18.626831	1	44.868237	0.42151695	1.0015023	0.93505114	7.4759135	7.650862	7.4759135	7.525036	7.525036	7.242202	0.15120739	0.020225942	2.0383843796999996	young	2.402861199	0.9643928415	2.4915792565015633	TRUE
Ara-2	b158	a256b347-feed-4d31-aefa-c5e1c830a674	b158	Experiment 2	2016-10-11T00:00:00Z	1	Experiment 2	82e1889f-02a1-4df1-b5c5-d9a428fdc98f	Experiment 2	1	A-2	phaseCFP-012	phaseCFP-012.tif	A-2	(141.04;366.61)	141.037	366.61227	13	1	1	13	13	1	0.0075905873	0.021364184	0.0075905873	0.0072526177	0.003986695	0	0.0061155427	0.8056745	117.99609	2.1627605	0.7823753	0.0056510745	18.384777	18.384777	8.5006075	17.872671	1	43.53426	0.44448903	1.0005575	0.90073353	7.4974427	7.5815964	7.4974427	7.5091066	7.569738	7.3425775	0.07568854	0.010095248	1.9635729336899999	young	2.305574559	0.9671701082999999	2.3838356243789636	TRUE
Ara-2	b159	fed8389d-c582-48d2-a056-4efcf0750912	b159	Experiment 2	2016-10-11T00:00:00Z	1	Experiment 2	82e1889f-02a1-4df1-b5c5-d9a428fdc98f	Experiment 2	1	A-2	phaseCFP-012	phaseCFP-012.tif	A-2	(202.80;269.98)	202.80392	269.98422	13	1	1	13	13	1	0.016156329	0.050211906	0.016156329	0.010972946	0.0022571702	0	0.014353516	0.88841444	161.88477	2.9301503	0.6491556	0.009166525	24.839485	24.839485	8.477205	24.179062	1	55.98008	0.33406496	1.0035917	0.9171941	7.307426	7.656692	7.307426	7.312205	7.312205	6.981105	0.18888684	0.025848614	2.69392445757	young	3.1190989979999997	0.9426579540000001	3.308834328257309	TRUE
Ara-2	b160	3472aec6-a575-4d65-9c05-0641c99f750e	b160	Experiment 2	2016-10-11T00:00:00Z	1	Experiment 2	82e1889f-02a1-4df1-b5c5-d9a428fdc98f	Experiment 2	1	A-2	phaseCFP-012	phaseCFP-012.tif	A-2	(292.92;461.60)	292.91653	461.5986	13	1	1	13	13	1	0.013173531	0.022714144	0.013173531	0.0126422	0.015432763	0	0.0068322187	0.5186323	116.421875	1.6919593	0.8880848	0.001205967	16.40122	16.40122	9.693625	15.803591	1	40.587753	0.5510518	1.0004128	0.9095459	8.7693	8.846853	8.7693	8.792297	8.846853	8.656627	0.069643244000000007	0.007941711	1.937376421875	young	2.0386632390000003	1.1312396999999998	1.802149658467609	TRUE
Ara-2	b161	f893f5b4-6524-4aec-80c1-e2f1b629719d	b161	Experiment 2	2016-10-11T00:00:00Z	1	Experiment 2	82e1889f-02a1-4df1-b5c5-d9a428fdc98f	Experiment 2	1	A-2	phaseCFP-012	phaseCFP-012.tif	A-2	(434.86;462.49)	434.86154	462.4875	13	1	1	13	13	1	0.029308593	0.10440246	0.029308593	0.017656004	0.034609105	0.0019912915	0.030336164	1.0350604	114.07031	1.7622634	0.8696299	0.0217537	16.552946	16.552946	9.3930025	15.78101	1	40.59981	0.53006876	1.0063751	0.9388503	8.3310795	8.49945	8.3310795	8.33091	8.33091	8.126455	0.12850723	0.015425039	1.89824402871	young	2.03575029	1.0747092555	1.8942335143963038	TRUE
Ara-2	b162	5a78b783-25c0-46b0-ada7-76300122954b	b162	Experiment 2	2016-10-11T00:00:00Z	1	Experiment 2	82e1889f-02a1-4df1-b5c5-d9a428fdc98f	Experiment 2	1	A-2	phaseCFP-012	phaseCFP-012.tif	A-2	(506.07;233.33)	506.0696	233.32825	13	1	1	13	13	1	0.014485997	0.07030743	0.014485997	0.008203652	0.012153305	0	0.019297412	1.3321425	96.83984	2.032789	0.8473402	0.006885099	15.811388000000001	15.811388000000001	7.7781744	15.0601635	1	37.896847	0.4932013	1.0013263	0.944779	7.5332	7.7140136	7.5332	7.554478	7.645178	7.28887	0.14848997	0.019711407	1.6115117774399998	young	1.9427610915	0.9717828000000001	1.9991721313651567	TRUE
Ara-2	b163	77f4a43a-9f96-4693-a9c1-bdae01868634	b163	Experiment 2	2016-10-11T00:00:00Z	1	Experiment 2	82e1889f-02a1-4df1-b5c5-d9a428fdc98f	Experiment 2	1	A-2	phaseCFP-012	phaseCFP-012.tif	A-2	(654.44;401.03)	654.43787	401.03348	13	1	1	13	13	1	0.020401223	0.03485202	0.020401223	0.021855582	0.029332332	0	0.009631624	0.47211015	99.578125	1.5904297	0.88772684	0.011158529	14.422205	14.422205	9.068118	14.26547	1	37.54458	0.60955197	1.0011572	0.95748200000000006	8.003246	8.179965	8.003246	7.9948664	7.9948664	7.8349066	0.14099388	0.017617086	1.657079578125	young	1.84024563	1.0324187340000002	1.7824605166453709	TRUE
Ara-2	b164	b180aaf4-8606-47de-9226-1414ee0ad15f	b164	Experiment 2	2016-10-11T00:00:00Z	1	Experiment 2	82e1889f-02a1-4df1-b5c5-d9a428fdc98f	Experiment 2	1	A-2	phaseCFP-013	phaseCFP-013.tif	A-2	(72.10;212.15)	72.10009	212.14574	14	1	1	14	14	1	0.005738651	0.019439025	0.005738651	0.0038800423	0.004821617	0	0.0052995933	0.9234911	98.90283	2.032789	0.84372526	0.00227104	15.811388000000001	15.811388000000001	7.7781744	15.191532	1	38.380337	0.503708	1.0001329	0.96022165	7.423746	7.718727	7.423746	7.4111967	7.4111967	7.0794106	0.22096966	0.02976525	1.6458419940299998	young	1.959707628	0.9576632340000001	2.046343180383596	TRUE
Ara-2	b165	c4e1e21a-8b8c-43cd-9b13-4fa5768b7f29	b165	Experiment 2	2016-10-11T00:00:00Z	1	Experiment 2	82e1889f-02a1-4df1-b5c5-d9a428fdc98f	Experiment 2	1	A-2	phaseCFP-013	phaseCFP-013.tif	A-2	(157.49;154.12)	157.48975	154.1158	14	1	1	14	14	1	0.018117556	0.059954107	0.018117556	0.01265768	0	0	0.018682918	1.0312052	107.756836	1.947848	0.8454791	0.0020175201	16.552946	16.552946	8.498068	15.855881	1	40.019894	0.5007309	1.001267	0.93701595	7.8452253	7.8952265	7.8452253	7.830393	7.830393	7.8248887	0.028955594	0.0036908556	1.793181507876	young	2.045408649	1.0120340637	2.0210867621609285	TRUE
Ara-2	b166	feb96841-73f9-4a83-a586-de9c49365758	b166	Experiment 2	2016-10-11T00:00:00Z	1	Experiment 2	82e1889f-02a1-4df1-b5c5-d9a428fdc98f	Experiment 2	1	A-2	phaseCFP-013	phaseCFP-013.tif	A-2	(261.64;407.05)	261.63602	407.05148	14	1	1	14	14	1	0.012612953	0.043742068	0.012612953	0.008226117	0	0	0.012681621	1.0054443	108.02344	2.0615528	0.8321365	0.0021461856	16.492422	16.492422	8	16.05728	1	40.389328	0.5056607	1.000641	0.9559596	7.7257376	7.90124	7.7257376	7.7369184	7.7369184	7.5193152	0.14098656	0.018248945	1.7976180650399998	young	2.07138912	0.9966201504000001	2.078413846206736	TRUE
Ara-2	b167	16f6a2c9-2523-4bf3-98da-751f4107ecd5	b167	Experiment 2	2016-10-11T00:00:00Z	1	Experiment 2	82e1889f-02a1-4df1-b5c5-d9a428fdc98f	Experiment 2	1	A-2	phaseCFP-013	phaseCFP-013.tif	A-2	(406.10;308.07)	406.0964	308.07227	14	1	1	14	14	1	0.02278017	0.07058343	0.02278017	0.018916003	0.002112432	0	0.018317552	0.80410075	126.29297	2.0550618	0.79258204	0.010121126	18.439089	18.439089	8.972523	18.257637	1	44.74787	0.4729447	1.0034387	0.91849434	7.8856997	8.024058	7.8856997	7.96404	7.96404	7.5745416	0.15452343	0.0195954	2.10164131377	young	2.355235173	1.0172552613	2.315284336784978	TRUE
Ara-2	b168	454a0955-a736-4b45-be75-afe89ab0a80c	b168	Experiment 2	2016-10-11T00:00:00Z	1	Experiment 2	82e1889f-02a1-4df1-b5c5-d9a428fdc98f	Experiment 2	1	A-2	phaseCFP-013	phaseCFP-013.tif	A-2	(445.06;88.81)	445.06107	88.81239	14	1	1	14	14	1	0.008473796	0.013098993	0.008473796	0.010003791	0.0036858039	0.0018394026	0.0038908627	0.45916408	81.75781	1.3562839	0.9523673	0.0078083044	12.206555	12.206555	9	11.689339	1	32.844852	0.69863945	1.000402	0.934375	8.286626	8.286626	8.286626	8.286626	8.286626	8.286626	0	0	1.3605317162100001	young	1.5079247310000001	1.068974754	1.4106270754828323	TRUE
Ara-2	b169	dbee7740-b272-4c9f-9f41-f85d07f11b0e	b169	Experiment 2	2016-10-11T00:00:00Z	1	Experiment 2	82e1889f-02a1-4df1-b5c5-d9a428fdc98f	Experiment 2	1	A-2	phaseCFP-013	phaseCFP-013.tif	A-2	(455.24;392.89)	455.24033	392.8902	14	1	1	14	14	1	0.024467917	0.050866768	0.024467917	0.025203919	0.031142058	0.003760766	0.015230222	0.6224568	104.828125	2.1166074	0.7775833	0.016788209	17.20465	17.20465	8.128409	16.776789	1	41.159527	0.4509166	1.0042807	0.8921543	7.0191965	7.133119	7.0191965	7.0142164	7.122904	6.910718	0.08549888	0.012180721	1.744444828125	young	2.164205781	0.9054763485	2.3901295540023706	TRUE
Ara-2	b170	f0aacfb8-4559-424a-97d8-41444c629b71	b170	Experiment 2	2016-10-11T00:00:00Z	1	Experiment 2	82e1889f-02a1-4df1-b5c5-d9a428fdc98f	Experiment 2	1	A-2	phaseCFP-013	phaseCFP-013.tif	A-2	(464.48;483.81)	464.4784	483.8098	14	1	1	14	14	1	0.023373378	0.061667494	0.023373378	0.013056699	0.00789802	0.0027010583	0.020197676	0.8641317	90.5625	1.7702849	0.87024945	0.0013158869	14.56022	14.56022	8.224789	14.117206	1	36.1624	0.5439045	1.0015445	0.92410713	7.4726906	7.547121	7.4726906	7.5028963	7.5028963	7.337445	0.08000962	0.010706936	1.5070505625	young	1.821119574	0.9639770874	1.8891730911487221	TRUE
Ara-2	b171	235f475f-17bd-43f9-aa17-99dca2d85e47	b171	Experiment 2	2016-10-11T00:00:00Z	1	Experiment 2	82e1889f-02a1-4df1-b5c5-d9a428fdc98f	Experiment 2	1	A-2	phaseCFP-013	phaseCFP-013.tif	A-2	(557.37;212.28)	557.3707	212.27626	14	1	1	14	14	1	0.008247295	0.02274309	0.008247295	0.0050821085	0.0050821085	0	0.006973722	0.8455768	105.85547	2.1390188	0.7985944	0.0029652007	17.088007	17.088007	7.9887133	16.392927	1	40.812992	0.46157318	1.0004075	0.9164976	7.2189884	7.297749	7.2189884	7.222701	7.222701	7.1137924	0.06048218	0.008378208	1.76154087627	young	2.1146875830000003	0.9312495036	2.2708066687016704	TRUE
Ara-2	b172	efd71ee8-38c3-44d5-9d47-208e38c51789	b172	Experiment 2	2016-10-11T00:00:00Z	1	Experiment 2	82e1889f-02a1-4df1-b5c5-d9a428fdc98f	Experiment 2	1	A-2	phaseCFP-013	phaseCFP-013.tif	A-2	(592.62;35.39)	592.6179	35.393173	14	1	1	14	14	1	0.023518817	0.08800346	0.023518817	0.004802999	0.0050878744	0	0.028834743	1.2260287	101.66992	2.0544932	0.81718886	0.012877765	16.552946	16.552946	8.056948	15.88978	1	39.5403	0.47244585	1.004205	0.91594523	7.3122683	7.369789	7.3122683	7.3430815	7.3472204	7.2115884	0.056940924	0.00778704	1.6918891387200001	young	2.04978162	0.9432826107000001	2.1730302210054298	TRUE
Ara-2	b174	d5b613df-4374-4e56-be49-b176be253928	b174	Experiment 2	2016-10-11T00:00:00Z	1	Experiment 2	82e1889f-02a1-4df1-b5c5-d9a428fdc98f	Experiment 2	1	A-2	phaseCFP-014	phaseCFP-014.tif	A-2	(135.87;281.73)	135.86629	281.72726	15	1	1	15	15	1	0.006805941	0.015496613	0.006805941	0.005875849	0.012018284	0	0.0044746953	0.65746903	106.43164	2.0155644	0.85858804	6.332929e-4	16.124516	16.124516	8	15.51106	1	39.46825	0.52120376	1.0000992	0.9631823	8.006143	8.097854	8.006143	8.045913	8.045913	7.8430157	0.09207479	0.011500518	1.7711289212399999	young	2.00092674	1.032792447	1.937394822950327	TRUE
Ara-2	b175	354e8c5c-921e-4611-8cda-149ed78e0b61	b175	Experiment 2	2016-10-11T00:00:00Z	1	Experiment 2	82e1889f-02a1-4df1-b5c5-d9a428fdc98f	Experiment 2	1	A-2	phaseCFP-014	phaseCFP-014.tif	A-2	(287.94;184.04)	287.94208	184.03731	15	1	1	15	15	1	0.018374335	0.08010652	0.018374335	0.0071732933	0.0038045137	0	0.022798494	1.2407793	122.833984	2.2630444	0.77859294	0.005294702	18.681541	18.681541	8.255049	18.18328	1	44.525517	0.44812918	1.002147	0.9412566	7.5374336	7.7581434	7.5374336	7.526967	7.526967	7.3461404	0.13082303	0.017356442	2.044080327744	young	2.34564312	0.9723289344	2.412396707547779	TRUE
Ara-2	b176	b39c2dc6-93ab-4a6f-b9bc-c547a7c2b578	b176	Experiment 2	2016-10-11T00:00:00Z	1	Experiment 2	82e1889f-02a1-4df1-b5c5-d9a428fdc98f	Experiment 2	1	A-2	phaseCFP-014	phaseCFP-014.tif	A-2	(322.61;407.46)	322.611	407.45993	15	1	1	15	15	1	0.020028263	0.052580882	0.020028263	0.017350454	0.020921292	0	0.013833167	0.6906823	169.42188	2.978891	0.60973954	0.019495491	26.076809	26.076809	8.753865	25.713821	1	59.090477	0.3172274	1.0105027	0.89878976	7.105234	7.607257	7.105234	7.054213	6.978822	6.7502265	0.25845903	0.036375865	2.81934950508	young	3.317082909	0.9165751860000001	3.618997066106478	TRUE
Ara-2	b177	89ede2ac-a56c-4249-baa0-4b2367554a58	b177	Experiment 2	2016-10-11T00:00:00Z	1	Experiment 2	82e1889f-02a1-4df1-b5c5-d9a428fdc98f	Experiment 2	1	A-2	phaseCFP-014	phaseCFP-014.tif	A-2	(407.80;55.99)	407.80115	55.993206	15	1	1	15	15	1	0.013691626	0.027485838	0.013691626	0.014803489	0.016899934	0.0025208374	0.0065352703	0.4773188	166.51172	2.888921	0.66391593	0.005377326	24.698177	24.698177	8.549274	24.20298	1	56.139793	0.34755623	1.0008385	0.90495497	7.592601	7.8358455	7.592601	7.601842	7.601842	7.2284293	0.16492741	0.021722123	2.77092153252	young	3.12218442	0.979445529	3.187706031174297	TRUE
Ara-2	b178	c5f62ce1-7099-4980-a6d7-77bec1bb4104	b178	Experiment 2	2016-10-11T00:00:00Z	1	Experiment 2	82e1889f-02a1-4df1-b5c5-d9a428fdc98f	Experiment 2	1	A-2	phaseCFP-014	phaseCFP-014.tif	A-2	(433.33;238.50)	433.3279	238.50438	15	1	1	15	15	1	0.02055146	0.07467356	0.02055146	0.013512334	0	0	0.022110749	1.0758724	104.82031	1.9405218	0.8629237	0.008085173	15.524175	15.524175	8	15.211572	1	39.069824	0.5537816	1.0019289	0.9796291	7.9969654	8.292601	7.9969654	8.120379	8.120379	7.4759088	0.29982722	0.037492625	1.74431477871	young	1.962292788	1.0316085366	1.9021680398917318	TRUE
Ara-2	b179	08011dbb-c0b9-491b-9e7b-b5532b0e8064	b179	Experiment 2	2016-10-11T00:00:00Z	1	Experiment 2	82e1889f-02a1-4df1-b5c5-d9a428fdc98f	Experiment 2	1	A-2	phaseCFP-014	phaseCFP-014.tif	A-2	(539.07;179.22)	539.0682	179.22275	15	1	1	15	15	1	0.010472895	0.018946031	0.010472895	0.011203542	0.008202829	0.0012193456	0.0043989094	0.42002803	160	2.7339158	0.6670177	0.008967295	23.769728	23.769728	8.694389	23.577303	1	54.903023	0.3605634	1.0020427	0.91690546	7.456086	7.805695	7.456086	7.36108	7.36108	7.1448383	0.21155208	0.028373074	2.66256	young	3.0414720870000003	0.961835094	3.1621554526060995	TRUE
Ara-2	b180	a30d8114-a71f-4287-98cc-a423b7470d2b	b180	Experiment 2	2016-10-11T00:00:00Z	1	Experiment 2	82e1889f-02a1-4df1-b5c5-d9a428fdc98f	Experiment 2	1	A-2	phaseCFP-014	phaseCFP-014.tif	A-2	(586.82;476.79)	586.81805	476.79364	15	1	1	15	15	1	0.018987745	0.038229216	0.018987745	0.017672282	0.015982632	0.0033349881	0.010333514	0.54422015	125.078125	2.0655372	0.8097141	0.003279355	18.248287	18.248287	8.834644	17.624657	1	44.058506	0.47824147	1.0017086	0.9369148	8.024046	8.083006	8.024046	8.02673	8.065834	7.9199185	0.055857897	0.006961313	2.081425078125	young	2.273580753	1.035101934	2.19648005507446	TRUE
Ara-2	b181	fe61808f-e666-4fa8-a090-39a37fe849ae	b181	Experiment 2	2016-10-11T00:00:00Z	1	Experiment 2	82e1889f-02a1-4df1-b5c5-d9a428fdc98f	Experiment 2	1	A-2	phaseCFP-015	phaseCFP-015.tif	A-2	(28.97;437.26)	28.96876	437.2593	16	1	1	16	16	1	0.020428725	0.10207521	0.020428725	0.0065917047	0.005855941	0	0.027316464	1.3371595	266.67773	3.406346	0.5035547	0.012262261	36.40055	36.40055	10.686098	36.19905	1	81.57836	0.2562601	1.0107445	0.8180299	7.7679105	8.594479	7.7679105	7.9776196	6.6402984	6.1416903	0.7124259	0.091713965	4.4377841049299995	young	4.66967745	1.0020604545	4.660075576308455	TRUE
Ara-2	b182	17186051-ad8f-421e-9e34-484953baf94d	b182	Experiment 2	2016-10-11T00:00:00Z	1	Experiment 2	82e1889f-02a1-4df1-b5c5-d9a428fdc98f	Experiment 2	1	A-2	phaseCFP-015	phaseCFP-015.tif	A-2	(385.24;169.43)	385.24295	169.43204	16	1	1	16	16	1	0.029642856	0.05433814	0.029642856	0.029735869	0.03451756	0.0031733308	0.013902132	0.4689876	142.39453	2.3558588	0.7479096	0.026371099	20.880613	20.880613	8.86327	20.341043	1	48.913307	0.41583106	1.0112292	0.9098692	7.8375893	7.9931927	7.8375893	7.819022	7.6904984	7.6904984	0.10583303	0.013503264	2.36958737373	young	2.623994547	1.0110490197000002	2.5953188182493814	TRUE
Ara-2	b183	bc251ac1-ff16-4836-9a75-e4bcf7e911b8	b183	Experiment 2	2016-10-11T00:00:00Z	1	Experiment 2	82e1889f-02a1-4df1-b5c5-d9a428fdc98f	Experiment 2	1	A-2	phaseCFP-015	phaseCFP-015.tif	A-2	(391.12;428.71)	391.1191	428.71024	16	1	1	16	16	1	0.013943931	0.024164537	0.013943931	0.01147069	0.023274342	0.0035228545	0.0069262097	0.4967186	100.67969	1.777714	0.8721446	0.015020821	15.524175	15.524175	8.732661	14.784408	1	38.087425	0.53190607	1.0020025	0.92366683	7.910887	8.076	7.910887	7.9329796	7.9329796	7.701587	0.13420604	0.016964728	1.6754107212899998	young	1.9071886320000002	1.020504423	1.8688685605040247	TRUE
Ara-2	b184	9d34f5ae-2b77-4c0a-b43c-d42eb1dd2457	b184	Experiment 2	2016-10-11T00:00:00Z	1	Experiment 2	82e1889f-02a1-4df1-b5c5-d9a428fdc98f	Experiment 2	1	A-2	phaseCFP-015	phaseCFP-015.tif	A-2	(443.58;356.56)	443.58118	356.55975	16	1	1	16	16	1	0.010731159	0.020337364	0.010731159	0.011720938	0.005606483	0.0023432053000000002	0.0050993827	0.47519404	98.91406	1.6003278	0.91724634	0.0057140617	14.3178215	14.3178215	8.946805	13.816204	1	36.81213	0.61434776	1.0004377	0.96501523	8.475495	8.486058	8.475495	8.471137	8.486058	8.46929	0.0075073047	8.857659e-4	1.64602887246	young	1.782290316	1.093338855	1.630135349026812	TRUE
Ara-2	b185	b0e5e6ce-cdd9-4bcc-baf8-da1196d7dc00	b185	Experiment 2	2016-10-11T00:00:00Z	1	Experiment 2	82e1889f-02a1-4df1-b5c5-d9a428fdc98f	Experiment 2	1	A-2	phaseCFP-015	phaseCFP-015.tif	A-2	(546.49;162.76)	546.487	162.76067	16	1	1	16	16	1	0.009566824	0.014796503	0.009566824	0.0092331935	0.0066342736	0.0037473065	0.0038037943	0.39760262	81.05078	1.5461646	0.9526246	0.005425303	12.369317	12.369317	8	11.687444	1	32.69811	0.6744906	1.0002496	0.96489024	8.309827	8.309827	8.309827	8.309827	8.309827	8.309827	0	0	1.34876602998	young	1.5076802759999999	1.071967683	1.4064605677109763	TRUE
Ara-2	b186	99925f60-5e5e-4116-bbb0-9b7365c2fe1b	b186	Experiment 2	2016-10-11T00:00:00Z	1	Experiment 2	82e1889f-02a1-4df1-b5c5-d9a428fdc98f	Experiment 2	1	A-2	phaseCFP-015	phaseCFP-015.tif	A-2	(572.52;350.61)	572.51996	350.60513	16	1	1	16	16	1	0.016519673	0.03340424	0.016519673	0.0117935045	0.009783022	0.001006549	0.01025106	0.6205365	108.515625	2.2188647	0.7919181	6.895737e-4	17.888544	17.888544	8.062025	16.961283	1	41.49645	0.43176997	1.000893	0.9042969	7.3043513	7.441403	7.3043513	7.338711	7.338711	7.015646	0.13907918	0.019040594	1.8058085156249999	young	2.188005507	0.9422613177000001	2.322079306344425	TRUE
Ara-2	b187	bebebc08-4969-4eab-bb0b-00c1e204cd25	b187	Experiment 2	2016-10-11T00:00:00Z	1	Experiment 2	82e1889f-02a1-4df1-b5c5-d9a428fdc98f	Experiment 2	1	A-2	phaseCFP-015	phaseCFP-015.tif	A-2	(656.28;253.39)	656.27893	253.39275	16	1	1	16	16	1	0.012339554	0.02296975	0.012339554	0.01426916	0.021504527	0	0.0069362195	0.5621127	141.69531	2.6655831	0.68144333	0.008979226	22.203604	22.203604	8.329736	21.979797	1	51.117287	0.36594743	1.0015652	0.92009944	7.1741714	7.4527836	7.1741714	7.151282	7.151282	6.8893065	0.18436971	0.025699096	2.3579516537100003	young	2.835393813	0.9254681106	3.0637401554136274	TRUE
Ara-2	b189	5514ac70-1e1f-475f-a3e3-44f293649ba6	b189	Experiment 2	2016-10-11T00:00:00Z	1	Experiment 2	82e1889f-02a1-4df1-b5c5-d9a428fdc98f	Experiment 2	1	A-2	phaseCFP-016	phaseCFP-016.tif	A-2	(58.74;87.06)	58.74356	87.064354	17	1	1	17	17	1	0.008962492	0.027954904	0.008962492	0.0081436895	0.0018194016	0	0.0081145475	0.9053896	140.51733	2.698379	0.6999867	0.0014339521	21.587032	21.587032	8	21.168604	1	50.225582	0.38393182	1.0004143	0.93367	7.3144393	7.509664	7.3144393	7.3124986	7.3124986	7.0616674	0.14154032	0.01935081	2.3383488885299997	young	2.7307499159999997	0.9435626697	2.8940843080070398	TRUE
Ara-2	b190	2c5b3fc2-ccbb-489b-8670-97a5503bfbd5	b190	Experiment 2	2016-10-11T00:00:00Z	1	Experiment 2	82e1889f-02a1-4df1-b5c5-d9a428fdc98f	Experiment 2	1	A-2	phaseCFP-016	phaseCFP-016.tif	A-2	(236.14;480.46)	236.14183	480.4639	17	1	1	17	17	1	0.009821077	0.018739596	0.009821077	0.007697807	0.018739596	0	0.006172635	0.628509	127.46875	2.0961263	0.79776007	0.0102206785	18.681541	18.681541	8.912413	18.181498	1	44.809555	0.46503797	1.0012238	0.933837	7.9440627	8.069306	7.9440627	7.960372	7.960372	7.7995577	0.08438309	0.010622159	2.1212074687499998	young	2.3454132420000002	1.0247840883000001	2.2886901433947644	TRUE
Ara-2	b191	ca92743d-0b35-40b4-aab7-7c5f1a029a68	b191	Experiment 2	2016-10-11T00:00:00Z	1	Experiment 2	82e1889f-02a1-4df1-b5c5-d9a428fdc98f	Experiment 2	1	A-2	phaseCFP-016	phaseCFP-016.tif	A-2	(328.75;317.61)	328.7493	317.60797	17	1	1	17	17	1	0.019985856	0.09353502	0.019985856	0.007709901	0.0016639347	0	0.02818985	1.4104899	100.77734	1.7014909	0.8866883	0.008004049	15.231546	15.231546	8.951882	14.428296	1	37.792088	0.55307627	1.0021678	0.920341	8.148312	8.2446375	8.148312	8.180988	8.180988	8.01931	0.09484704	0.011640085	1.67703571494	young	1.861250184	1.051132248	1.7707098108172588	TRUE
Ara-2	b192	ffc0c2f5-c5d7-4560-bf65-3519d86b7069	b192	Experiment 2	2016-10-11T00:00:00Z	1	Experiment 2	82e1889f-02a1-4df1-b5c5-d9a428fdc98f	Experiment 2	1	A-2	phaseCFP-016	phaseCFP-016.tif	A-2	(391.58;139.67)	391.58383	139.67482	17	1	1	17	17	1	0.025523724	0.03916226	0.025523724	0.02753566	0.012678174	0.005671539	0.010431343	0.40869203	97.12891	1.5575736	0.9265154	0.005638295	14.3178215	14.3178215	9.192389	13.363186	1	36.295506	0.60326034	1.0016407	0.93393177	8.660473	8.660473	8.660473	8.660473	8.660473	8.660473	0	0	1.61632219131	young	1.7238509940000002	1.117201017	1.5430087940924244	TRUE
Ara-2	b193	3d6f5f92-1ba4-4d77-8bdc-669ffda27b2d	b193	Experiment 2	2016-10-11T00:00:00Z	1	Experiment 2	82e1889f-02a1-4df1-b5c5-d9a428fdc98f	Experiment 2	1	A-2	phaseCFP-016	phaseCFP-016.tif	A-2	(502.66;56.77)	502.65704	56.76549	17	1	1	17	17	1	0.0061291354	0.015176067	0.0061291354	0.004944689	0.015176067	0.0014656709	0.004422849	0.7216106	96.21387	1.7358772	0.8866606	0.003387332	14.764823	14.764823	8.505685	14.155758	1	36.92709	0.56194174	1.0001054	0.9163225	7.946015	7.9721913	7.946015	7.950468	7.9721913	7.9153852	0.023403777	0.0029453477	1.60109501067	young	1.8260927820000001	1.025035935	1.7814914771744077	TRUE
Ara-2	b194	9906433b-b0f1-4d04-bdef-c0864e5449c4	b194	Experiment 2	2016-10-11T00:00:00Z	1	Experiment 2	82e1889f-02a1-4df1-b5c5-d9a428fdc98f	Experiment 2	1	A-2	phaseCFP-016	phaseCFP-016.tif	A-2	(638.45;340.47)	638.4501	340.47202	17	1	1	17	17	1	0.0108597735	0.051037893	0.0108597735	0.007350743	0.010433915	0	0.011582787	1.0665772	127.25781	2.5123594	0.7329699	0.0015719829	20.248457	20.248457	8.059538	19.580095	1	46.70938	0.39519435	1.0004531	0.92215806	7.2287087	7.3366375	7.2287087	7.234988	7.2021112	7.0536923	0.072703406	0.010057593	2.11769721621	young	2.525832255	0.9325034223	2.708657356742014	TRUE
Ara-2	b196	30dda69d-e2bf-499a-a006-88f41d6d904f	b196	Experiment 2	2016-10-11T00:00:00Z	1	Experiment 2	82e1889f-02a1-4df1-b5c5-d9a428fdc98f	Experiment 2	1	A-2	phaseCFP-017	phaseCFP-017.tif	A-2	(18.25;48.29)	18.254025	48.28771	18	1	1	18	18	1	0.01358396	0.02638161	0.01358396	0.013558705	0.010377689	0.004088395	0.0068622893	0.5051759	106.90289	1.7495046	0.8819907	1.7750236e-4	15.652476	15.652476	8.946805	14.958802	1	39.027225	0.5555632	1.0003384	0.9336497	8.279494	8.289382	8.279494	8.279245	8.289382	8.2698555	0.0079736	9.63054e-4	1.77897099249	young	1.929685458	1.068054726	1.8067290102511095	TRUE
Ara-2	b197	c24a7f5f-627e-457d-ae4f-3e549fe4a3d8	b197	Experiment 2	2016-10-11T00:00:00Z	1	Experiment 2	82e1889f-02a1-4df1-b5c5-d9a428fdc98f	Experiment 2	1	A-2	phaseCFP-017	phaseCFP-017.tif	A-2	(140.15;282.00)	140.14542	282.0015	18	1	1	18	18	1	0.021021469	0.0396701	0.021021469	0.01719533	0.0396701	0.010160143	0.009072524	0.43158373	110.86719	1.9301298	0.8304871	0.001902446	17	17	8.807697	16.300789	1	40.95812	0.4884446	1.000668	0.90874743	7.8317046	7.8863726	7.8317046	7.863168	7.884216	7.679122	0.0732581	0.009354043	1.84494090879	young	2.102801781	1.0102898934	2.0813845557964483	TRUE
Ara-2	b198	757b088d-806d-4e3b-9cd4-ee3a20eda1d5	b198	Experiment 2	2016-10-11T00:00:00Z	1	Experiment 2	82e1889f-02a1-4df1-b5c5-d9a428fdc98f	Experiment 2	1	A-2	phaseCFP-017	phaseCFP-017.tif	A-2	(192.65;382.17)	192.64853	382.1716	18	1	1	18	18	1	0.029356789	0.11741704	0.029356789	0.017646266	0.020932678	0	0.030132655	1.0264288	229.17969	4.111393	0.46684167	0.0057818554	35.510563	35.510563	8.637112	35.196922	1	78.54313	0.23140416	1.0061303	0.87473166	6.902596	7.5020537	6.902596	7.2013555	5.0281982	5.0281982	0.7298541	0.10573617	3.81377922129	young	4.540402938000001	0.890434884	5.09908475014328	TRUE
Ara-2	b199	b45277e7-b1a7-42db-b7f4-533528522f60	b199	Experiment 2	2016-10-11T00:00:00Z	1	Experiment 2	82e1889f-02a1-4df1-b5c5-d9a428fdc98f	Experiment 2	1	A-2	phaseCFP-017	phaseCFP-017.tif	A-2	(263.84;177.06)	263.8423	177.062	18	1	1	18	18	1	0.008985464	0.018202567	0.008985464	0.006833371	0.0030892643	0.0030892643	0.0055962843	0.62281525	86.84375	1.5202601	0.9306096	0.0028956688	13.601471	13.601471	8.946805	12.899737	1	34.244473	0.59769136	1.000169	0.9439538	8.241335	8.241335	8.241335	8.241335	8.241335	8.241335	0	0	1.44516684375	young	1.664066073	1.063132215	1.565248470059766	TRUE
Ara-2	b200	3208864a-f8a5-47e8-8125-1ba837aeb911	b200	Experiment 2	2016-10-11T00:00:00Z	1	Experiment 2	82e1889f-02a1-4df1-b5c5-d9a428fdc98f	Experiment 2	1	A-2	phaseCFP-017	phaseCFP-017.tif	A-2	(372.68;99.68)	372.67627	99.67724	18	1	1	18	18	1	0.016494717	0.030448006	0.016494717	0.020643141	0.020971172	0	0.010145518	0.6150768	131.62695	2.3785007	0.7354323	0.016821336	20.396078	20.396078	8.5751830000000009	19.959106	1	47.42485	0.40286693	1.0044513	0.89542145	7.3679156	7.7576294	7.3679156	7.3721843	7.3721843	6.8637023	0.25790808	0.03500421	2.19040407495	young	2.574724674	0.9504611124	2.7089216385703443	TRUE
Ara-2	b201	5454cfeb-0ebe-4d06-9d39-839b0ea41365	b201	Experiment 2	2016-10-11T00:00:00Z	1	Experiment 2	82e1889f-02a1-4df1-b5c5-d9a428fdc98f	Experiment 2	1	A-2	phaseCFP-017	phaseCFP-017.tif	A-2	(476.67;238.68)	476.67307	238.68428	18	1	1	18	18	1	0.018883526	0.06886873	0.018883526	0.01799154	0.021005219	0	0.016517155	0.87468594	160.0039	2.7559843	0.6753933	0.015763037	24.166092	24.166092	8.768588	23.4959	1	54.5622	0.34884128	1.0061069	0.89387655	7.561134	7.742563	7.561134	7.567732	7.567732	7.2598715	0.14491516	0.019165797	2.6626248998999995	young	3.0309711	0.975386286	3.1074571618490032	TRUE
Ara-2	b202	9a7c3fdb-6337-46cf-ad70-5fa5afb78ff6	b202	Experiment 2	2016-10-11T00:00:00Z	1	Experiment 2	82e1889f-02a1-4df1-b5c5-d9a428fdc98f	Experiment 2	1	A-2	phaseCFP-017	phaseCFP-017.tif	A-2	(674.69;165.48)	674.69086	165.4783	18	1	1	18	18	1	0.024706304	0.09820064	0.024706304	0.018427452	0.028078204	0.0014511012	0.024598602	0.9956407	151.14062	1.628559	0.8991125	0.008700773	18.027756	18.027756	11.069759	17.365602	1	45.9609	0.5921176	1.0021955	0.9329668	10.107699	10.366917	10.107699	10.135814	10.135814	9.772079	0.20987545	0.020763919	2.51513105742	young	2.240162658	1.3038931710000001	1.7180568990034228	TRUE
Ara+2	b1	fd6b2aa2-5ea2-43ef-a237-0be125b471ff	b1	Experiment 6	2016-10-13T00:00:00Z	1	Experiment 6	bcea4159-a41b-4143-99e7-f93facf2b657	Experiment 6	1	A+2	phaseCFP-000	phaseCFP-000.tif	A+2	(27.04;147.55)	27.043139	147.55083	1	1	1	1	1	1	0.033230703	0.07425452	0.033230703	0.028716847	0.029035939	0.0029931057	0.021345092	0.6423304	151.2013	2.8987193	0.57176423	0.0044462737	24.41311	24.41311	8.422033	23.988949	1	57.646664	0.32301253	1.0038552	0.83536625	6.380124	7.651526	6.380124	6.8733163	4.1876554	4.1876554	1.1807667	0.18506955	2.5161408333	young	3.0945744210000004	0.8230359960000001	3.7599502768284756	FALSE
Ara+2	b2	8755e604-1a8d-472f-b852-507acf5fe3e4	b2	Experiment 6	2016-10-13T00:00:00Z	1	Experiment 6	bcea4159-a41b-4143-99e7-f93facf2b657	Experiment 6	1	A+2	phaseCFP-000	phaseCFP-000.tif	A+2	(36.21;260.39)	36.20703	260.3935	1	1	1	1	1	1	0.05365277	0.11294118	0.05365277	0.050387308	0.11294118	0.013310115	0.029125754	0.54285645	113.38916	1.7431942	0.86084235	0.061538614	16.492422	16.492422	9.461036	16.028358	1	40.68449	0.5307778	1.036588	0.9218631	8.361911	8.523916	8.361911	8.455191	8.455191	8.033083	0.18031912	0.021564344	1.88690901156	young	2.067658182	1.078686519	1.9168295381283063	FALSE
Ara+2	b3	d858fea9-8956-4fe9-b439-61e0b3e67424	b3	Experiment 6	2016-10-13T00:00:00Z	1	Experiment 6	bcea4159-a41b-4143-99e7-f93facf2b657	Experiment 6	1	A+2	phaseCFP-000	phaseCFP-000.tif	A+2	(166.79;386.09)	166.79411	386.08887	1	1	1	1	1	1	0.024592802	0.04455342	0.024592802	0.027467702	0.04455342	0.0012174299	0.0126725165	0.5152937	116.83008	1.6295432	0.90286803	0.02469989	15.811388000000001	15.811388000000001	9.702957	15.492528	1	40.324604	0.5950107	1.0056977	0.94983804	9.016109	9.134986	9.016109	9.018002	9.092849	8.851793	0.098107554	0.0108813625	1.94416936128	young	1.998536112	1.163078061	1.7183164045598829	FALSE
Ara+2	b4	5a7cb664-aa57-4138-a5fb-0ecd12a95c39	b4	Experiment 6	2016-10-13T00:00:00Z	1	Experiment 6	bcea4159-a41b-4143-99e7-f93facf2b657	Experiment 6	1	A+2	phaseCFP-000	phaseCFP-000.tif	A+2	(189.61;464.47)	189.60736	464.46844	1	1	1	1	1	1	0.032802906	0.06780955	0.032802906	0.029149633	0.017974962	0.0012279091	0.02110983	0.6435354	171.1289	2.3304977	0.7394339	0.022457898	22.472204	22.472204	9.642664	22.403341	1	53.928326	0.43146157	1.0146422	0.9126875	8.539997	8.717534	8.539997	8.611402	8.682563	8.093407	0.18490216	0.021651315	2.8477560249	young	2.890030989	1.101659613	2.6233429590197748	FALSE
Ara+2	b5	0d6c8d0a-422d-4195-a04d-c4d144d449cc	b5	Experiment 6	2016-10-13T00:00:00Z	1	Experiment 6	bcea4159-a41b-4143-99e7-f93facf2b657	Experiment 6	1	A+2	phaseCFP-000	phaseCFP-000.tif	A+2	(206.28;214.48)	206.27904	214.47792	1	1	1	1	1	1	0.021152643	0.060429662	0.021152643	0.015069573	0.0029225831	0.0011004051	0.019965775	0.94389033	132.82227	2.6772606	0.70423096	0.0074231294	21.189621	21.189621	7.9146647	20.627872	1	48.683613	0.3766471	1.00427	0.93536806	7.1447115	7.397213	7.1447115	7.1813555	7.1813555	6.655508	0.20415303	0.028574007	2.21029539507	young	2.660995488	0.9216677835	2.887152546327448	FALSE
Ara+2	b6	ef3aaa22-18d2-4aa9-99eb-44fc734c9230	b6	Experiment 6	2016-10-13T00:00:00Z	1	Experiment 6	bcea4159-a41b-4143-99e7-f93facf2b657	Experiment 6	1	A+2	phaseCFP-000	phaseCFP-000.tif	A+2	(414.62;422.89)	414.62167	422.89294	1	1	1	1	1	1	0.020441439	0.07058721	0.020441439	0.015623783	0.0033161948	0	0.020549584	1.0052905	156.75	2.6322982	0.69757706	0.0106595	23.086792	23.086792	8.770584	22.54475	1	53.13891	0.37444708	1.005768	0.9139942	7.6848025	7.793454	7.6848025	7.701045	7.737661	7.386856	0.098676875	0.0128405215	2.60847675	young	2.90827275	0.9913395225	2.9336798180564823	FALSE
Ara+2	b7	959f186f-c07e-478a-b8d5-5b6df01f42a2	b7	Experiment 6	2016-10-13T00:00:00Z	1	Experiment 6	bcea4159-a41b-4143-99e7-f93facf2b657	Experiment 6	1	A+2	phaseCFP-000	phaseCFP-000.tif	A+2	(487.84;226.19)	487.83914	226.19255	1	1	1	1	1	1	0.021642935	0.05185305	0.021642935	0.014260681	0.023877911	0.0017725658	0.01822071	0.84187794	140.78516	2.4385653	0.71538574	0.018440194	21.213203	21.213203	8.699051	20.758446	1	49.7294	0.3983405	1.0059558	0.893874	7.400525	7.5599313	7.400525	7.393267	7.393267	7.1967907	0.100060835	0.013520775	2.3428058475599998	young	2.677839534	0.9546677250000001	2.80499640228227	FALSE
Ara+2	b8	262fbb26-5737-4793-9775-df524092c69f	b8	Experiment 6	2016-10-13T00:00:00Z	1	Experiment 6	bcea4159-a41b-4143-99e7-f93facf2b657	Experiment 6	1	A+2	phaseCFP-000	phaseCFP-000.tif	A+2	(670.19;287.60)	670.1925	287.60223	1	1	1	1	1	1	0.0054917196	0.012327732	0.0054917196	0.0047808974	0.012327732	0	0.0037545024	0.68366605	97.64844	1.4017861	0.9416176	0.0027178926	13.601471	13.601471	9.702957	13.130586	1	36.099426	0.6720533	1.0000618	0.9389273	8.839926	8.839926	8.839926	8.839926	8.839926	8.839926	0	0	1.6249676900399999	young	1.693845594	1.140350454	1.4853728413563643	FALSE
Ara+2	b9	686c1b79-d233-4f6d-be28-af03193171cb	b9	Experiment 6	2016-10-13T00:00:00Z	1	Experiment 6	bcea4159-a41b-4143-99e7-f93facf2b657	Experiment 6	1	A+2	phaseCFP-001	phaseCFP-001.tif	A+2	(120.32;31.95)	120.31889	31.949833	2	1	1	2	2	1	0.023832608	0.06452371	0.023832608	0.020262882	0	0	0.016361956	0.6865365	407.09167	2.0775962	0.7874506	0.010863275	33.24154	33.24154	16	32.648808	1	80.60081	0.4690726	1.0070467	0.94343376	13.867788	15.579227	13.867788	14.091163	14.091163	11.594153	1.295079	0.09338757	6.7744124804700006	young	4.211696232	1.7889446519999999	2.354290965509424	FALSE
Ara+2	b10	610ac685-d76d-4df8-9756-b2d31f031cff	b10	Experiment 6	2016-10-13T00:00:00Z	1	Experiment 6	bcea4159-a41b-4143-99e7-f93facf2b657	Experiment 6	1	A+2	phaseCFP-001	phaseCFP-001.tif	A+2	(194.10;270.68)	194.09973	270.67712	2	1	1	2	2	1	0.029804597	0.055239294	0.029804597	0.025837211	0.055239294	0.0024283552	0.01906374	0.6396241	138.26562	1.8808503	0.8369038	0.036546	18.439089	18.439089	9.803592	18.027843	1	45.564255	0.5177802	1.0162128	0.93422717	8.807909	8.990674	8.807909	8.914519	8.914519	8.441985	0.19389433	0.02201366	2.30087818242	young	2.3255917470000003	1.136220261	2.046778980118891	FALSE
Ara+2	b11	571e456c-a2f7-4376-b0a3-2d18660d71e7	b11	Experiment 6	2016-10-13T00:00:00Z	1	Experiment 6	bcea4159-a41b-4143-99e7-f93facf2b657	Experiment 6	1	A+2	phaseCFP-001	phaseCFP-001.tif	A+2	(215.50;172.17)	215.5033	172.16846	2	1	1	2	2	1	0.029974734	0.11134693	0.029974734	0.017083164	0.019008117	0	0.030980993	1.0335702	177.85742	2.2561028	0.73791623	0.029875815	22.561028	22.561028	10	22.539545	1	55.0348	0.44490197	1.021303	0.91679084	8.560158	9.317924	8.560158	8.508977	8.4907875	7.9006915	0.3768487	0.04402357	2.9597253262199996	young	2.907601305	1.1042603819999999	2.633075814722112	FALSE
Ara+2	b12	af39e07e-94e1-488f-95b0-3ac5a3d73cf8	b12	Experiment 6	2016-10-13T00:00:00Z	1	Experiment 6	bcea4159-a41b-4143-99e7-f93facf2b657	Experiment 6	1	A+2	phaseCFP-001	phaseCFP-001.tif	A+2	(409.30;202.60)	409.29544	202.59666000000001	2	1	1	2	2	1	0.009669824	0.016189383	0.009669824	0.011063772	0.015036919	0	0.005419753	0.5604811	124.32422	2.0751722	0.8265154	0.007609366	18.384777	18.384777	8.859398	17.546194	1	43.476776	0.46832696	1.0007454	0.938296	8.172283	8.322267	8.172283	8.270543	8.270543	7.8109355	0.17521486	0.021440135	2.06887934502	young	2.263459026	1.054224507	2.1470370030014867	FALSE
Ara+2	b13	d52abfd6-a82b-4278-9f26-70a7597f8d51	b13	Experiment 6	2016-10-13T00:00:00Z	1	Experiment 6	bcea4159-a41b-4143-99e7-f93facf2b657	Experiment 6	1	A+2	phaseCFP-001	phaseCFP-001.tif	A+2	(584.43;145.33)	584.4293	145.32715	2	1	1	2	2	1	0	0	0	0	0	0	0	NA	78.96484	1.2668616	0.98863006	0	11.401754	11.401754	9	10.485977	1	31.68144	0.7733936	1	0.94568676	9.2717285	9.2717285	9.2717285	9.2717285	9.2717285	9.2717285	0	0	1.31405390244	young	1.3526910330000002	1.1960529765	1.1309624737178188	FALSE
Ara+2	b14	de98a96f-725c-4006-a928-37586725eeaa	b14	Experiment 6	2016-10-13T00:00:00Z	1	Experiment 6	bcea4159-a41b-4143-99e7-f93facf2b657	Experiment 6	1	A+2	phaseCFP-001	phaseCFP-001.tif	A+2	(623.01;363.15)	623.0129	363.15286	2	1	1	2	2	1	0.023833357	0.04400443	0.023833357	0.020894999	0.022086812	0.002515447	0.01321539	0.55449134	113.91406	1.456022	0.9591218	0.019973766	14.56022	14.56022	10	13.7288685	1	38.632847	0.6841504	1.0034183	0.9375643	10.064901	10.064901	10.064901	10.064901	10.064901	10.064901	0	0	1.89564387246	young	1.7710240365	1.2983722290000002	1.3640341320793914	FALSE
Ara+2	b15	c97eb3d5-15ab-4f8c-9fa4-335b555ab0c6	b15	Experiment 6	2016-10-13T00:00:00Z	1	Experiment 6	bcea4159-a41b-4143-99e7-f93facf2b657	Experiment 6	1	A+2	phaseCFP-002	phaseCFP-002.tif	A+2	(19.08;123.57)	19.075817	123.568344	3	1	1	3	3	1	0.035714444	0.11852833	0.035714444	0.031566996	0.030745355	0.002544088	0.023091175	0.64655	235.15671	2.4462876	0.6991992	0.022713203	27.513634	27.513634	11.247097	27.102142	1	65.01045	0.3955229	1.0160837	0.8823891	9.353086	9.656232	9.353086	9.407401	9.036191	8.996948	0.22842604	0.02442253	3.91324281111	young	3.4961763180000003	1.206548094	2.897668427297686	FALSE
Ara+2	b16	1e1f24cf-1805-4530-9f18-0a806ccc3eed	b16	Experiment 6	2016-10-13T00:00:00Z	1	Experiment 6	bcea4159-a41b-4143-99e7-f93facf2b657	Experiment 6	1	A+2	phaseCFP-002	phaseCFP-002.tif	A+2	(22.46;279.90)	22.462336	279.89722	3	1	1	3	3	1	0.0028002008	0.011658166	0.0028002008	0.0017015046	0.0012915204	0	0.0038355151	1.3697286	105.86963	1.5713484	0.9451148	0.0016437984	14.142136	14.142136	9	13.488997	1	37.51875	0.673987	1.0000683	0.96245116	9.393709	9.393709	9.393709	9.393709	9.393709	9.393709	0	0	1.76177651283	young	1.740080613	1.211788461	1.4359607051911016	FALSE
Ara+2	b17	eb445105-9109-4548-9f48-f20dc00d59a5	b17	Experiment 6	2016-10-13T00:00:00Z	1	Experiment 6	bcea4159-a41b-4143-99e7-f93facf2b657	Experiment 6	1	A+2	phaseCFP-002	phaseCFP-002.tif	A+2	(99.24;28.50)	99.23608	28.5029	3	1	1	3	3	1	0.05714246	0.14229743	0.05714246	0.044556934	0.03529181	0.005839483	0.044014495	0.770259	190.60687	2.211335	0.66357094	0.044801615	25.079872	25.079872	11.341508	25.452692	1	60.080082	0.3858318	1.072045	0.84153146	8.319319	9.284476	8.319319	8.531726	7.0562367	7.0562367	0.6828418	0.08207905	3.1718889236699996	young	3.283397268	1.073192151	3.0594682088762313	FALSE
Ara+2	b18	68f8c593-1167-4d50-8c20-723d26106aa1	b18	Experiment 6	2016-10-13T00:00:00Z	1	Experiment 6	bcea4159-a41b-4143-99e7-f93facf2b657	Experiment 6	1	A+2	phaseCFP-002	phaseCFP-002.tif	A+2	(193.14;217.20)	193.13803	217.1998	3	1	1	3	3	1	0.010159838	0.025953373	0.010159838	0.0069327983	0.017027277	0	0.008877808	0.8738139	107.07031	1.692394	0.9050624	0.010564684	15.231546	15.231546	9	14.567207	1	38.556732	0.58761275	1.0009601	0.96896213	8.718012	8.782401	8.718012	8.728026	8.728026	8.643607	0.057103083	0.006550012	1.78175702871	young	1.879169703	1.124623548	1.6709322033509475	FALSE
Ara+2	b19	1f251902-6308-4e1d-9a80-80d00102e2a1	b19	Experiment 6	2016-10-13T00:00:00Z	1	Experiment 6	bcea4159-a41b-4143-99e7-f93facf2b657	Experiment 6	1	A+2	phaseCFP-002	phaseCFP-002.tif	A+2	(272.41;192.85)	272.41168	192.84752	3	1	1	3	3	1	0.03755017	0.068519294	0.03755017	0.04184006	0.031972505	0.0043777796	0.017607190000000002	0.46889773	176.2539	2.09382	0.7781868	0.039045703	22.135944	22.135944	10.572037	21.380991	1	53.349747	0.45798662	1.0287992	0.9132327	9.044068	9.902084	9.044068	9.01291	9.01291	8.003763	0.562175	0.062159523	2.9330411498999998	young	2.7581478390000003	1.166684772	2.364090031167391	FALSE
Ara+2	b20	2a53b82c-7537-4c04-b5f1-67fd127785fd	b20	Experiment 6	2016-10-13T00:00:00Z	1	Experiment 6	bcea4159-a41b-4143-99e7-f93facf2b657	Experiment 6	1	A+2	phaseCFP-002	phaseCFP-002.tif	A+2	(267.33;274.01)	267.32828	274.01273	3	1	1	3	3	1	0.013508121	0.03242216	0.013508121	0.010539886	0	0	0.01138602	0.8429019	100.17578	1.6564634	0.8846027	0.0038937484	14.866069	14.866069	8.974584	14.502679	1	37.723515	0.5771392	1.0007677	0.94953346	8.126587	8.190392	8.126587	8.141991	8.141991	8.047379	0.05939216	0.007308377	1.66702515498	young	1.8708455910000001	1.0483297230000002	1.784596534806063	FALSE
Ara+2	b21	e5ad00d6-233d-48fe-8e31-0b8c083f4d94	b21	Experiment 6	2016-10-13T00:00:00Z	1	Experiment 6	bcea4159-a41b-4143-99e7-f93facf2b657	Experiment 6	1	A+2	phaseCFP-002	phaseCFP-002.tif	A+2	(570.22;194.16)	570.22095	194.16364	3	1	1	3	3	1	0.024246154	0.04762736	0.024246154	0.023632629	0.02532637	0.007046808	0.008863423	0.36555997	184.91016	2.3807259	0.7325496	0.01900318	23.769728	23.769728	9.984237	23.113499	1	56.320538	0.416699	1.0078732	0.9131366	8.748798	8.995606	8.748798	8.70838	8.670508	8.6101055	0.13322458	0.015227757	3.0770899725599996	young	2.9816413710000003	1.128594942	2.641905665212524	FALSE
Ara+2	b22	2d453823-cd76-44cd-9758-f343672be06f	b22	Experiment 6	2016-10-13T00:00:00Z	1	Experiment 6	bcea4159-a41b-4143-99e7-f93facf2b657	Experiment 6	1	A+2	phaseCFP-002	phaseCFP-002.tif	A+2	(617.19;149.11)	617.1877	149.10982	3	1	1	3	3	1	0.019475726	0.043747023	0.019475726	0.019009262	0.0065947706	0.0024745634	0.013377483	0.6868798	132.03906	2.476894	0.7194481	0.0062548765	20.615528	20.615528	8.323137	20.259304	1	48.02379	0.39557025	1.0021845	0.92985255	7.2900834	7.6658955	7.2900834	7.2802405	7.2802405	6.829249	0.22037707	0.030229704	2.19726199746	young	2.613450216	0.9404207586000001	2.7790222537097446	FALSE
Ara+2	b23	2fc1e60f-80f7-4047-b959-222f2fd6faf3	b23	Experiment 6	2016-10-13T00:00:00Z	1	Experiment 6	bcea4159-a41b-4143-99e7-f93facf2b657	Experiment 6	1	A+2	phaseCFP-002	phaseCFP-002.tif	A+2	(668.86;491.42)	668.8555	491.42163	3	1	1	3	3	1	0.023018733	0.08295925	0.023018733	0.016111348	0.0035247447	0.0013745059	0.020186879	0.87697613	199.67188	3.0115163	0.61638165	0.012275158	28.160255	28.160255	9.350856	28.0593	1	63.802624	0.32059285	1.0062602	0.91592604	7.7765017	8.160428	7.7765017	7.883656	7.883656	6.6676674	0.39783746	0.051158924	3.3227397550799997	young	3.6196497	1.0031687193	3.608216275449409	FALSE
Ara+2	b24	36b65bfc-39fd-49d6-b320-7b8822b0ab7c	b24	Experiment 6	2016-10-13T00:00:00Z	1	Experiment 6	bcea4159-a41b-4143-99e7-f93facf2b657	Experiment 6	1	A+2	phaseCFP-002	phaseCFP-002.tif	A+2	(149.04;184.79)	149.0398	184.78773	3	1	1	3	3	1	0.05936459	0.115484245	0.05936459	0.05138977	0.115484245	0.0075387643	0.036923554	0.6219794	94.94629	1.2806249	0.9707989	0.04223528	12.806249	12.806249	10	12.562327	1	35.057365	0.7371303	1.0112033	0.9639217	9.930273	9.930273	9.930273	9.930273	9.930273	9.930273	0	0	1.58000121189	young	1.620540183	1.281005217	1.265053538810061	FALSE
Ara+2	b31	817faea7-9fc1-403d-ae3c-9cb80d06cbfa	b31	Experiment 6	2016-10-13T00:00:00Z	1	Experiment 6	bcea4159-a41b-4143-99e7-f93facf2b657	Experiment 6	1	A+2	phaseCFP-003	phaseCFP-003.tif	A+2	(50.66;164.60)	50.661068	164.60052	4	1	1	4	4	1	0.025620263	0.03486572	0.025620263	0.028916186	0.032711606	0.009148978	0.0075993366	0.29661432	168.31372	2.0935807	0.8162389	0.016825592	21.470911	21.470911	10.255592	20.530064	1	50.904488	0.464867	1.0048518	0.932486	9.405342	9.870969	9.405342	9.466785	9.466785	8.794879	0.35494047	0.037738178	2.80090861452	young	2.648378256	1.2132891179999998	2.1828088760621362	FALSE
Ara+2	b32	c0d81bbc-97bf-4176-b92f-e6efe47548f6	b32	Experiment 6	2016-10-13T00:00:00Z	1	Experiment 6	bcea4159-a41b-4143-99e7-f93facf2b657	Experiment 6	1	A+2	phaseCFP-003	phaseCFP-003.tif	A+2	(122.31;426.79)	122.31365	426.78912	4	1	1	4	4	1	0.010489193	0.025884	0.010489193	0.008787815	0.018536266	0	0.008286153	0.7899705	120.240234	2.028563	0.8024227	0.010103101	17.720045	17.720045	8.73527	17.6362	1	43.393856	0.48756248	1.001325	0.9320948	7.7489777	7.9850664	7.7489777	7.771237	7.771237	7.424421	0.17161879	0.022147281	2.000917733994	young	2.2750698	0.9996181233000001	2.275938928047244	FALSE
Ara+2	b33	d222cd91-c741-4ef0-bb1d-b0a1492fe683	b33	Experiment 6	2016-10-13T00:00:00Z	1	Experiment 6	bcea4159-a41b-4143-99e7-f93facf2b657	Experiment 6	1	A+2	phaseCFP-003	phaseCFP-003.tif	A+2	(231.76;148.40)	231.7579	148.4038	4	1	1	4	4	1	0.025408424	0.055803057	0.025408424	0.02348551	0.027103396	0.0077094384	0.012573323	0.4948486	221.73438	2.5582654	0.6734245	0.028461942	27.202942	27.202942	10.633354	27.25065	1	64.324585	0.38151482	1.0240339	0.9181548	8.847991	9.369849	8.847991	8.789184	8.412559	8.377287	0.3430642	0.038773116	3.68988181758	young	3.51533385	1.141390839	3.079868639106889	FALSE
Ara+2	b34	c34aa5eb-64c4-4a60-963c-4eaf92f1750a	b34	Experiment 6	2016-10-13T00:00:00Z	1	Experiment 6	bcea4159-a41b-4143-99e7-f93facf2b657	Experiment 6	1	A+2	phaseCFP-003	phaseCFP-003.tif	A+2	(277.24;77.10)	277.23587	77.09945	4	1	1	4	4	1	0.015137449	0.048669573	0.015137449	0.009667552	0.002604843	0.0016361455	0.012834097	0.8478375	196.81348	2.922877	0.6498486	0.0066549005	26.305893	26.305893	9	26.207964	1	61.69163	0.36212528	1.0026188	0.93720704	8.115349	8.233634	8.115349	8.163656	8.21957	7.913378	0.12029975	0.014823731	3.27517312068	young	3.380827356	1.046880021	3.2294315376948055	FALSE
Ara+2	b35	95e31465-30df-4b72-8bc2-b04383ce80f7	b35	Experiment 6	2016-10-13T00:00:00Z	1	Experiment 6	bcea4159-a41b-4143-99e7-f93facf2b657	Experiment 6	1	A+2	phaseCFP-003	phaseCFP-003.tif	A+2	(333.88;241.19)	333.88177	241.18893	4	1	1	4	4	1	0.042621363	0.071237676	0.042621363	0.04594485	0.06147453	0.0051209284	0.018625908	0.43700874	146.33984	1.6528587	0.88963574	0.036508314	18.027756	18.027756	10.907016	17.396072	1	45.465305	0.5733098	1.0169381	0.9174912	9.808113	9.971206	9.808113	9.930098	9.939556	9.4331045	0.20055483	0.02044785	2.4352412774400003	young	2.244093288	1.265246577	1.7736410663294764	FALSE
Ara+2	b36	0285a242-0b16-4cfb-b9bf-dfd100be126c	b36	Experiment 6	2016-10-13T00:00:00Z	1	Experiment 6	bcea4159-a41b-4143-99e7-f93facf2b657	Experiment 6	1	A+2	phaseCFP-003	phaseCFP-003.tif	A+2	(417.35;112.32)	417.349	112.31833	4	1	1	4	4	1	0.040682342	0.0856615	0.040682342	0.03675162	0.07076013	0.0019836968	0.022971492	0.5646551	225.94922	2.732547	0.62283367	0.04005144	29.206163	29.206163	10.688256	29.453283	1	67.51874	0.33726552	1.0602987	0.8607589	8.373051	8.598811	8.373051	8.450809	8.450809	8.121644	0.16267392	0.019428274	3.76002097002	young	3.799473507	1.0801235790000001	3.517628520356558	FALSE
Ara+2	b37	3002afd3-8318-4763-85bb-134b1e02a67c	b37	Experiment 6	2016-10-13T00:00:00Z	1	Experiment 6	bcea4159-a41b-4143-99e7-f93facf2b657	Experiment 6	1	A+2	phaseCFP-003	phaseCFP-003.tif	A+2	(437.12;452.98)	437.1229	452.97723	4	1	1	4	4	1	0.028508987	0.047437903	0.028508987	0.028922338	0.04231289	0.0123992255	0.012010994	0.42130554	173.98438	2.6580637	0.6566003	0.030019186	24.738634	24.738634	9.3070135	24.925472	1	57.70448	0.36196697	1.0216279	0.89914405	7.619966	8.149917	7.619966	7.4536204	7.346705	6.8617597	0.39023396	0.051212035	2.8952740675799995	young	3.215385888	0.982975614	3.2710739129282205	FALSE
Ara+2	b38	92d2350d-0422-4410-a0b4-8cea7ef8f478	b38	Experiment 6	2016-10-13T00:00:00Z	1	Experiment 6	bcea4159-a41b-4143-99e7-f93facf2b657	Experiment 6	1	A+2	phaseCFP-003	phaseCFP-003.tif	A+2	(481.88;270.03)	481.88397	270.03183	4	1	1	4	4	1	0.026841018	0.049527887	0.026841018	0.030094149	0.049527887	0	0.015639763	0.5826814	103.27344	1.8491824	0.83720326	0.028995512	15.811388000000001	15.811388000000001	8.550475	15.67454	1	39.371666	0.5259673	1.0080658	0.93884945	7.6545615	7.752895	7.6545615	7.671168	7.752895	7.5285735	0.08356746	0.010917341	1.7185733150399998	young	2.02201566	0.9874384335	2.047738462876025	FALSE
Ara+2	b39	949e8e0e-cd67-4db5-9c8f-43ca55a7a229	b39	Experiment 6	2016-10-13T00:00:00Z	1	Experiment 6	bcea4159-a41b-4143-99e7-f93facf2b657	Experiment 6	1	A+2	phaseCFP-003	phaseCFP-003.tif	A+2	(535.11;246.47)	535.11285	246.47122	4	1	1	4	4	1	0.029010026	0.06795622	0.029010026	0.024899384	0.06795622	0.0013214453	0.024974728	0.86089987	140.05078	1.4993111	0.92060244	0.027831823	16.492422	16.492422	11	16.257175	1	43.72317	0.6555816	1.0082997	0.9625483	10.055212	10.633002	10.055212	9.997539	9.997539	9.592769	0.3722727	0.03702286	2.33058502998	young	2.097175575	1.297122348	1.6167908742252277	FALSE
Ara+2	b40	34ab7739-acc8-4e39-bf96-03dd0ce461d4	b40	Experiment 6	2016-10-13T00:00:00Z	1	Experiment 6	bcea4159-a41b-4143-99e7-f93facf2b657	Experiment 6	1	A+2	phaseCFP-003	phaseCFP-003.tif	A+2	(542.73;214.10)	542.73267	214.10205	4	1	1	4	4	1	0.022069285	0.06422705	0.022069285	0.015995277	0.021260653	0	0.017460987	0.79118955	204.03125	3.23613	0.5640764	0.013839716	29.614185	29.614185	9.151112	29.32696	1	67.41931	0.29621512	1.0075879	0.8572742	7.2863474	7.675905	7.2863474	7.248623	6.983077	6.982111	0.25991252	0.035671167	3.39528403125	young	3.78317784	0.9399388146000001	4.024919262015972	FALSE
Ara+2	b41	2e4435a1-ff1a-4a83-a546-37e18994be7a	b41	Experiment 6	2016-10-13T00:00:00Z	1	Experiment 6	bcea4159-a41b-4143-99e7-f93facf2b657	Experiment 6	1	A+2	phaseCFP-003	phaseCFP-003.tif	A+2	(579.04;109.09)	579.04065	109.092384	4	1	1	4	4	1	0.007866909	0.02121999	0.007866909	0.0042060446	0.004086738	0	0.007235452	0.9197326	119.06836	2.164609	0.7965906	0.0015415596	18.384777	18.384777	8.493348	17.67037	1	43.339664	0.44852823000000003	1.0002956	0.91944677	7.701449	7.8030066	7.701449	7.7419844	7.7666926	7.4962473	0.1047728	0.013604297	1.98141657876	young	2.27947773	0.993486921	2.294421478347776	FALSE
Ara+2	b42	0aa6cbfc-90ff-401a-85ca-d9ad3f28cdb2	b42	Experiment 6	2016-10-13T00:00:00Z	1	Experiment 6	bcea4159-a41b-4143-99e7-f93facf2b657	Experiment 6	1	A+2	phaseCFP-003	phaseCFP-003.tif	A+2	(651.55;199.35)	651.5519	199.35396	4	1	1	4	4	1	0.025174947	0.06877869	0.025174947	0.02200565	0.007876556	0.0022159046	0.020385807	0.80976564	155.97266	2.4286997	0.72769445	0.012396855	22.472204	22.472204	9.252772	21.736895	1	51.89848	0.39324862	1.0061028	0.9284087	7.9952106	8.19273	7.9952106	8.04642	8.096982	7.707242	0.15972094	0.019977078	2.5955410350599997	young	2.804059455	1.0313821674	2.7187395163799684	FALSE
Ara+2	b43	adb84748-0a99-44d9-8790-6fcc2c1ab5da	b43	Experiment 6	2016-10-13T00:00:00Z	1	Experiment 6	bcea4159-a41b-4143-99e7-f93facf2b657	Experiment 6	1	A+2	phaseCFP-004	phaseCFP-004.tif	A+2	(206.20;154.01)	206.20436	154.013	5	1	1	5	5	1	0.028253501	0.06899656	0.028253501	0.016266782	0.011532409	0.0063980045	0.022891626	0.8102226	106.03613	1.4317821	0.9447062	0.0025531724	14.3178215	14.3178215	10	13.759476	1	37.55636	0.65858245	1.0028272	0.9301415	9.354114	9.354114	9.354114	9.354114	9.354114	9.354114	0	0	1.76454723933	young	1.774972404	1.206680706	1.4709544912537948	FALSE
Ara+2	b44	b940f7d6-6502-452e-bb49-cb60d2161ff8	b44	Experiment 6	2016-10-13T00:00:00Z	1	Experiment 6	bcea4159-a41b-4143-99e7-f93facf2b657	Experiment 6	1	A+2	phaseCFP-004	phaseCFP-004.tif	A+2	(238.50;378.09)	238.50308	378.0945	5	1	1	5	5	1	0.033120804	0.07712691	0.033120804	0.027214976	0.04888261	0	0.02551282	0.7702959	155.71875	2.691746	0.6005128	0.024615703	24.698177	24.698177	9.175523	24.109707	1	57.08398	0.3250283	1.0144215	0.81315273	6.7358317	7.919815	6.7358317	6.9829473	5.435673	5.348424	0.8252428	0.12251536	2.5913157187499998	young	3.110152203	0.8689222893	3.579321466716575	FALSE
Ara+2	b45	a3588042-798d-4a3b-83f6-26608b72ceb9	b45	Experiment 6	2016-10-13T00:00:00Z	1	Experiment 6	bcea4159-a41b-4143-99e7-f93facf2b657	Experiment 6	1	A+2	phaseCFP-004	phaseCFP-004.tif	A+2	(267.34;124.20)	267.33646	124.19993	5	1	1	5	5	1	0.013913777	0.031406093	0.013913777	0.011477546	0.008364014	0	0.01126186	0.80940354	113.41699	1.5904176	0.9182769	0.013324193	15.652476	15.652476	9.84174	14.915327	1	39.396458	0.5894163	1.0019698	0.953084	9.206826	9.292736	9.206826	9.239253	9.239253	9.088489	0.086478725	0.009392892	1.88737213059	young	1.924077183	1.187680554	1.6200292044185478	FALSE
Ara+2	b46	7f842093-52e9-4a06-9a69-d027a95decd8	b46	Experiment 6	2016-10-13T00:00:00Z	1	Experiment 6	bcea4159-a41b-4143-99e7-f93facf2b657	Experiment 6	1	A+2	phaseCFP-004	phaseCFP-004.tif	A+2	(285.18;54.84)	285.18262	54.839115	5	1	1	5	5	1	0.050811354	0.15109958	0.050811354	0.034327835	0.15109958	0.0027136581	0.042851504	0.84334505	197.9956	1.7363623	0.83217293	0.042445455	22.135944	22.135944	12.748459	22.283884	1	54.679672	0.5144813	1.0327811	0.94961923	10.771761	11.791505	10.771761	11.027048	11.791505	8.579076	0.9524824	0.08842402	3.2948447796	young	2.874621036	1.389557169	2.068731751474991	FALSE
Ara+2	b47	4bbd7d0e-294d-4241-9e64-cf76841f226d	b47	Experiment 6	2016-10-13T00:00:00Z	1	Experiment 6	bcea4159-a41b-4143-99e7-f93facf2b657	Experiment 6	1	A+2	phaseCFP-004	phaseCFP-004.tif	A+2	(536.55;37.56)	536.5491	37.560505	5	1	1	5	5	1	0.047259703	0.08817883	0.047259703	0.051842332	0.076101065	0	0.027231423	0.5762081	218.73828	2.1060572	0.737584	0.05199715	25.495098	25.495098	12.105606	25.224907	1	61.046616	0.42847112	1.0693971	0.88737637	9.598926	9.890357	9.598926	9.606628	9.606628	9.355834	0.15061873	0.015691208	3.64002371748	young	3.2540130030000003	1.238261454	2.627888474189717	FALSE
Ara+2	b48	61deed45-8107-4b1e-ba37-bdb219c4b99a	b48	Experiment 6	2016-10-13T00:00:00Z	1	Experiment 6	bcea4159-a41b-4143-99e7-f93facf2b657	Experiment 6	1	A+2	phaseCFP-004	phaseCFP-004.tif	A+2	(625.48;420.65)	625.4775	420.65475	5	1	1	5	5	1	0.043764632	0.08337637	0.043764632	0.042042173	0.054451894	0.003468347	0.023666456	0.5407667	207.23438	1.7650013	0.8552862	0.039729595	21.84033	21.84033	12.374115	22.041561	1	55.1798	0.5531635	1.029217	0.9572027	11.188998	11.525294	11.188998	11.289336	11.289336	10.577494	0.31529033	0.028178602	3.4485873175799995	young	2.843361369	1.443380742	1.9699316239041245	FALSE
Ara+2	b49	78dc77a8-4156-4dca-9617-a8fdf4c35313	b49	Experiment 6	2016-10-13T00:00:00Z	1	Experiment 6	bcea4159-a41b-4143-99e7-f93facf2b657	Experiment 6	1	A+2	phaseCFP-005	phaseCFP-005.tif	A+2	(52.56;106.63)	52.563858	106.626015	6	1	1	6	6	1	0.015454883	0.02834195	0.015454883	0.0152445	0.025069948	0.0031894986	0.0077735344	0.50298244	167.85474	2.6913035	0.67429376	0.0069783195	24.41311	24.41311	9.071111	23.597298	1	55.9303	0.3585894	1.0013951	0.8928443	7.6862206	7.757534	7.6862206	7.675943	7.680031	7.64033	0.04156584	0.0054078386	2.79327072834	young	3.0440514419999998	0.9915224574000001	3.0700781603900356	FALSE
Ara+2	b50	aa34d794-0f54-443c-86b7-ba4cfebcbe09	b50	Experiment 6	2016-10-13T00:00:00Z	1	Experiment 6	bcea4159-a41b-4143-99e7-f93facf2b657	Experiment 6	1	A+2	phaseCFP-005	phaseCFP-005.tif	A+2	(141.09;140.42)	141.0948	140.41609	6	1	1	6	6	1	0.014574928	0.027339462	0.014574928	0.015899245	0.018669471	0.0014941907	0.0075363843	0.51707864	86.09082	1.4134121	0.9546544	0.005252262	12.649111	12.649111	8.949344	12.200072	1	33.663578	0.685089	1.0004592	0.93071157	8.67747	8.67747	8.67747	8.67747	8.67747	8.67747	0	0	1.43263733562	young	1.573809288	1.11939363	1.405948047069019	FALSE
Ara+2	b51	598e4336-9d15-4e9f-a5d9-b069b78a07ca	b51	Experiment 6	2016-10-13T00:00:00Z	1	Experiment 6	bcea4159-a41b-4143-99e7-f93facf2b657	Experiment 6	1	A+2	phaseCFP-005	phaseCFP-005.tif	A+2	(230.82;431.04)	230.82056	431.0397	6	1	1	6	6	1	0.018184679	0.040743258	0.018184679	0.016803252	0.00645769	0.0023529055	0.011054368	0.6078946	141.38672	2.1569266	0.78582895	0.008929101	20.12461	20.12461	9.330226	19.460144	1	47.54942	0.44449174	1.0021836	0.9121724	8.263872	8.4004135	8.263872	8.310868	8.39179	7.985112	0.13837144	0.01674414	2.3528164075199998	young	2.5103585760000002	1.066039488	2.354845767214207	FALSE
Ara+2	b52	31ad8222-a4ee-413e-b899-be96cea236d5	b52	Experiment 6	2016-10-13T00:00:00Z	1	Experiment 6	bcea4159-a41b-4143-99e7-f93facf2b657	Experiment 6	1	A+2	phaseCFP-005	phaseCFP-005.tif	A+2	(383.43;369.49)	383.42636	369.48575	6	1	1	6	6	1	0.010434521	0.021532407	0.010434521	0.011313679	0.0037110196	0.0017725622	0.0063148024	0.6051837	120.453125	1.9665684	0.82765687	0.0044036433	17.464249	17.464249	8.88057	17.060474	1	42.765034	0.5028383	1.0004027	0.92301244	8.09973	8.14253	8.09973	8.116506	8.14253	8.002386	0.0513371	0.006338125	2.004460453125	young	2.200801146	1.04486517	2.1063015680769603	FALSE
Ara+2	b53	74fa5166-1384-4071-bef4-f69f87dcb6f1	b53	Experiment 6	2016-10-13T00:00:00Z	1	Experiment 6	bcea4159-a41b-4143-99e7-f93facf2b657	Experiment 6	1	A+2	phaseCFP-005	phaseCFP-005.tif	A+2	(572.99;265.63)	572.9927	265.62515	6	1	1	6	6	1	0.026815603	0.07521353	0.026815603	0.017857652	0.056109894	0	0.022508329	0.83937436	123	2.0275874	0.8154692	0.0320293	18.248287	18.248287	9	17.862211	1	43.53652	0.4702957	1.0123433	0.924812	8.132046	8.828655	8.132046	8.280129	8.280129	7.044133	0.64227575	0.07898083	2.046843	young	2.3042252189999997	1.0490339340000001	2.196521146092877	FALSE
Ara+2	b54	2ac4de80-2605-4567-8251-5ee99757eb0e	b54	Experiment 6	2016-10-13T00:00:00Z	1	Experiment 6	bcea4159-a41b-4143-99e7-f93facf2b657	Experiment 6	1	A+2	phaseCFP-005	phaseCFP-005.tif	A+2	(617.13;439.45)	617.12775	439.45212	6	1	1	6	6	1	0.014126913	0.029444432	0.014126913	0.014938864	0.0022690578	0	0.009455349	0.6693146	172.53125	2.8238652	0.6720032	0.013146299	24.5153	24.5153	8.681471	24.19646	1	56.80063	0.3655135	1.0047694	0.92262703	7.8019743	7.91331	7.8019743	7.805436	7.725715	7.6337786	0.07374808	0.00945249	2.87109253125	young	3.1213433399999997	1.0064546847	3.1013252632734254	FALSE
Ara+2	b55	c537768b-3592-47f9-b3c3-523290b408a1	b55	Experiment 6	2016-10-13T00:00:00Z	1	Experiment 6	bcea4159-a41b-4143-99e7-f93facf2b657	Experiment 6	1	A+2	phaseCFP-005	phaseCFP-005.tif	A+2	(654.00;312.40)	653.9986	312.39584	6	1	1	6	6	1	0.023234593	0.07327563	0.023234593	0.022563819	0.025318243	0	0.017452894	0.75115985	135.57812	1.9054765	0.81720614	0.017268082	18.681541	18.681541	9.8041315	18.320585	1	45.659794	0.494623	1.004271	0.9350216	8.210834	8.939255	8.210834	8.270601	8.270601	7.2709126	0.53443205	0.065088645	2.2561554949200002	young	2.363355465	1.059197586	2.231269685880874	FALSE
Ara+2	b56	f0e6e6ba-5cc3-48cc-a101-52dd67bd854e	b56	Experiment 6	2016-10-13T00:00:00Z	1	Experiment 6	bcea4159-a41b-4143-99e7-f93facf2b657	Experiment 6	1	A+2	phaseCFP-006	phaseCFP-006.tif	A+2	(58.73;109.23)	58.734135	109.231064	7	1	1	7	7	1	0.022477401	0.05163602	0.022477401	0.021992842	0.044743277	0	0.015902882	0.7075054	116.30298	2.2638464	0.7930039	0.026738161	18.110771	18.110771	8	17.640432	1	42.930176	0.45146814	1.0082653	0.94941205	7.490299	7.7987943	7.490299	7.533627	7.533627	6.8810954	0.27597508	0.03684433	1.93539789018	young	2.275615728	0.9662485710000001	2.3551038483243456	FALSE
Ara+2	b57	ffd87891-7922-4d66-a2c9-3578fa148e86	b57	Experiment 6	2016-10-13T00:00:00Z	1	Experiment 6	bcea4159-a41b-4143-99e7-f93facf2b657	Experiment 6	1	A+2	phaseCFP-006	phaseCFP-006.tif	A+2	(194.10;186.43)	194.09659	186.4341	7	1	1	7	7	1	0.01191737	0.027273862	0.01191737	0.011073083	0.025220538	0.0023665342	0.009059387	0.7601834	64.708984	1.4630874	0.93696916	0.008514353	11.7046995	11.7046995	8	11.162576	1	29.459446	0.60138714	1.0003868	0.93106455	7.302837	7.302837	7.302837	7.302837	7.302837	7.302837	0	0	1.076822202744	young	1.439972304	0.9420659730000001	1.52852596874338	FALSE
Ara+2	b58	e3bd0898-f46c-4d2c-b8c6-73143850bd22	b58	Experiment 6	2016-10-13T00:00:00Z	1	Experiment 6	bcea4159-a41b-4143-99e7-f93facf2b657	Experiment 6	1	A+2	phaseCFP-006	phaseCFP-006.tif	A+2	(199.90;202.26)	199.89554	202.25854	7	1	1	7	7	1	0.017268386	0.034315314	0.017268386	0.015502665	0.018402245	0.0032341909	0.009502501	0.55028313	155.68555	2.1837053	0.7847819	0.017514404	20.615528	20.615528	9.4406185	20.29403	1	49.9292	0.46641174	1.0050912	0.9435488	8.655861	8.736893	8.655861	8.719332	8.719332	8.420025	0.1089476	0.012586569	2.59076323755	young	2.6179298699999998	1.116606069	2.3445420392032634	FALSE
Ara+2	b59	e508fe22-3ad7-4dec-b6b6-880e2433684d	b59	Experiment 6	2016-10-13T00:00:00Z	1	Experiment 6	bcea4159-a41b-4143-99e7-f93facf2b657	Experiment 6	1	A+2	phaseCFP-006	phaseCFP-006.tif	A+2	(308.52;161.93)	308.52017	161.9305	7	1	1	7	7	1	0.025953509	0.052095875	0.025953509	0.025961267	0.01790062	0.002450848	0.01316056	0.5070821	192.62695	2.8741007	0.6292042	0.013635261	26.925823	26.925823	9.368434	26.503675	1	62.025124	0.33829	1.0083004	0.8897319	7.815972	8.468826	7.815972	7.9097986	6.944968	6.8494744	0.5408811	0.06920203	3.2055050749499996	young	3.4189740750000004	1.008260388	3.3909634016089107	FALSE
Ara+2	b60	30e10fc6-1ccf-4960-855f-23fd64aa718e	b60	Experiment 6	2016-10-13T00:00:00Z	1	Experiment 6	bcea4159-a41b-4143-99e7-f93facf2b657	Experiment 6	1	A+2	phaseCFP-006	phaseCFP-006.tif	A+2	(331.54;310.77)	331.54037	310.7701	7	1	1	7	7	1	0.020846916	0.0559887	0.020846916	0.012950074	0.03915659	0.0012934901	0.019030768	0.9128817	103.62891	1.4146037	0.93276495	0.003220945	14.3178215	14.3178215	10.121436	13.859158	1	37.36451	0.64363134	1.0010059	0.93781817	9.239503	9.239503	9.239503	9.239503	9.239503	9.239503	0	0	1.72448869131	young	1.7878313820000002	1.1918958869999998	1.4999895557152807	FALSE
Ara+2	b61	528d008f-335a-4301-88d1-eb736951df28	b61	Experiment 6	2016-10-13T00:00:00Z	1	Experiment 6	bcea4159-a41b-4143-99e7-f93facf2b657	Experiment 6	1	A+2	phaseCFP-006	phaseCFP-006.tif	A+2	(338.33;73.90)	338.32565	73.90221	7	1	1	7	7	1	0.010304335	0.030631378	0.010304335	0.008146172	0	0	0.009358313	0.90819186	140.05957	1.6975462	0.8934517	0.0036508814	17.464249	17.464249	10.287937	17.119116000000002	1	44.383934000000004	0.5846865	1.000598	0.9495564	9.659461	9.8521805	9.659461	9.671974	9.671974	9.436306	0.15009952	0.015539119	2.33073130437	young	2.2083659640000004	1.2460704690000002	1.7722641045913432	FALSE
Ara+2	b62	0849bb7e-1011-4a81-b400-5efaedd4f511	b62	Experiment 6	2016-10-13T00:00:00Z	1	Experiment 6	bcea4159-a41b-4143-99e7-f93facf2b657	Experiment 6	1	A+2	phaseCFP-006	phaseCFP-006.tif	A+2	(510.59;131.04)	510.59274	131.03786	7	1	1	7	7	1	0.02553647	0.06306597	0.02553647	0.01939672	0.05434398	0	0.018788593	0.73575526	161.4414	2.6874192	0.6187324	0.014977687	24.186773	24.186773	9	24.010517	1	57.26127	0.35137364	1.0073844	0.86102086	6.8903604	8.117573	6.8903604	7.1609516	5.5301294	5.286855	1.0672432	0.15488932	2.6865463374	young	3.097356693	0.8888564916	3.4846532846090317	FALSE
Ara+2	b63	0f761d3b-f3b1-4a5c-8d6b-cedac91e2d00	b63	Experiment 6	2016-10-13T00:00:00Z	1	Experiment 6	bcea4159-a41b-4143-99e7-f93facf2b657	Experiment 6	1	A+2	phaseCFP-006	phaseCFP-006.tif	A+2	(587.54;412.17)	587.5407	412.17212	7	1	1	7	7	1	0.006539435	0.013477448	0.006539435	0.007726768	0.0018497811	0	0.004045189	0.61858386	115.22656	1.6121367	0.89884037	0.0058629075	15.811388000000001	15.811388000000001	9.807722	15.30812	1	40.136543	0.5868441	1.0003779	0.9330086	8.840751	8.975469	8.840751	8.924033	8.924033	8.559455	0.15790999	0.017861605	1.91748518496	young	1.9747474800000002	1.1404568789999998	1.7315406801978706	FALSE
Ara+2	b64	1b64d89b-89ca-43d1-985e-06b5a0506733	b64	Experiment 6	2016-10-13T00:00:00Z	1	Experiment 6	bcea4159-a41b-4143-99e7-f93facf2b657	Experiment 6	1	A+2	phaseCFP-006	phaseCFP-006.tif	A+2	(637.17;192.49)	637.17413	192.49344	7	1	1	7	7	1	0.045156367	0.08479462	0.045156367	0.039605957	0.07479907	0.002739061	0.022652287	0.50164104	129.22266	1.6492423	0.8979855	0.044739913	16.492422	16.492422	10	16.143446	1	42.524536	0.6048948	1.021222	0.9263273	9.361351	9.580217	9.361351	9.365611	9.365611	9.133965	0.1578317	0.016859928	2.15039428506	young	2.0825045340000004	1.2076142790000002	1.7244782296914196	FALSE
Ara+2	b65	b3369ddc-7360-43a6-8b7f-8ef0310ae680	b65	Experiment 6	2016-10-13T00:00:00Z	1	Experiment 6	bcea4159-a41b-4143-99e7-f93facf2b657	Experiment 6	1	A+2	phaseCFP-006	phaseCFP-006.tif	A+2	(644.52;236.58)	644.52026	236.58154	7	1	1	7	7	1	0.019999914	0.041484527	0.019999914	0.016836587	0.03664413	0.002727568	0.012718989	0.6359522	143.25	2.3173068	0.74929273	0.020952327	20.248457	20.248457	8.7379265	20.152388	1	49.014717	0.44485748	1.0072253	0.93322474	7.8506465	7.967226	7.8506465	7.8767886	7.7215915	7.7214985	0.09314913	0.011865155	2.38382325	young	2.5996580519999997	1.0127333985	2.5669717774198593	FALSE
Ara+2	b66	51ae7c9e-f331-4a0f-9bbe-b1304586c579	b66	Experiment 6	2016-10-13T00:00:00Z	1	Experiment 6	bcea4159-a41b-4143-99e7-f93facf2b657	Experiment 6	1	A+2	phaseCFP-007	phaseCFP-007.tif	A+2	(91.23;480.87)	91.22987	480.8724	8	1	1	8	8	1	0.0206941	0.0323375	0.0206941	0.02303075	0.025509663	0	0.008784617	0.42449865	135.94727	2.2302456	0.7736294	0.02175139	19.924858	19.924858	8.93393	19.322908	1	46.991974	0.43600363	1.0071716	0.9216764	7.9413614	8.421042	7.9413614	8.054927	8.054927	7.1581755	0.37640744	0.04739835	2.26229852007	young	2.4926551320000003	1.0244356206	2.4331984185986046	FALSE
Ara+2	b67	3c4421a1-749f-4f11-a8f6-e8ffa0f7bca8	b67	Experiment 6	2016-10-13T00:00:00Z	1	Experiment 6	bcea4159-a41b-4143-99e7-f93facf2b657	Experiment 6	1	A+2	phaseCFP-007	phaseCFP-007.tif	A+2	(150.76;373.54)	150.75992	373.54172	8	1	1	8	8	1	0.022426192	0.04727411	0.022426192	0.020701945	0.00392889	0.0035257123	0.012295029	0.5482442	152.53516	2.273572	0.77006996	0.0048410697	20.880613	20.880613	9.184056	20.588028	1	49.8913	0.44544446	1.0030328	0.94449013	8.419457	8.526317	8.419457	8.4660425	8.4660425	8.043229	0.1390361	0.016513666	2.53833759756	young	2.6558556120000003	1.086109953	2.4452916619207157	FALSE
Ara+2	b68	46e1f7a5-0a5f-4292-b190-59c8180cd20e	b68	Experiment 6	2016-10-13T00:00:00Z	1	Experiment 6	bcea4159-a41b-4143-99e7-f93facf2b657	Experiment 6	1	A+2	phaseCFP-007	phaseCFP-007.tif	A+2	(356.91;248.26)	356.9055	248.25888	8	1	1	8	8	1	0.05736407	0.15181726	0.05736407	0.051594354	0.04044494	0	0.03979815	0.69378185	240.70703	2.4747322	0.6401526	0.036514252	28.160255	28.160255	11.379112	28.688536	1	68.73969	0.38647884	1.060611	0.8505549	8.970507	10.342256	8.970507	9.555105	7.6046505	6.939148	1.1475999	0.12793034	4.00560568623	young	3.700821144	1.157195403	3.1980952693086353	FALSE
Ara+2	b69	8452ff07-33d9-4aa1-98dd-878ca2af3c2d	b69	Experiment 6	2016-10-13T00:00:00Z	1	Experiment 6	bcea4159-a41b-4143-99e7-f93facf2b657	Experiment 6	1	A+2	phaseCFP-007	phaseCFP-007.tif	A+2	(442.60;388.04)	442.60318	388.03735	8	1	1	8	8	1	0.021947198	0.048694283	0.021947198	0.021202406	0.00172526	0.0013955564	0.017306296	0.7885424	161.875	1.7993524	0.86139685	0.016276933	19.924858	19.924858	11.07335	19.33926	1	48.59518	0.5191578	1.0063411	0.9329971	9.832825	10.385953	9.832825	9.918755	9.918755	8.996853	0.49183446	0.05001965	2.693761875	young	2.49476454	1.268434425	1.9668060806533219	FALSE
Ara+2	b70	a9afb3d2-f8ee-43d9-9ebb-a04975c0afbd	b70	Experiment 6	2016-10-13T00:00:00Z	1	Experiment 6	bcea4159-a41b-4143-99e7-f93facf2b657	Experiment 6	1	A+2	phaseCFP-007	phaseCFP-007.tif	A+2	(525.64;290.90)	525.6445	290.9023	8	1	1	8	8	1	0.015838273	0.06292817	0.015838273	0.01043764	0.006241334	0.0023768093	0.015694296	0.9909096	146.44531	2.795085	0.7026025	0.004152899	22.36068	22.36068	8	21.917412	1	51.17853	0.37291992	1.0010536	0.9602971	7.4841294	7.743603	7.4841294	7.4841185	7.3116913	7.250157	0.15722786	0.02100817	2.4369964037100003	young	2.8273461479999997	0.9654526926	2.928518579595911	FALSE
Ara+2	b71	2a1feb6f-790c-4e56-a575-8f4115587cad	b71	Experiment 6	2016-10-13T00:00:00Z	1	Experiment 6	bcea4159-a41b-4143-99e7-f93facf2b657	Experiment 6	1	A+2	phaseCFP-007	phaseCFP-007.tif	A+2	(577.72;326.00)	577.7157	326.00317	8	1	1	8	8	1	0.03147331	0.072251745	0.03147331	0.0359672	0.002596183	0.0013903524	0.02229639	0.7084222	219.17188	2.2298555	0.7185272	0.03375456	25.70992	25.70992	11.52986	25.408129	1	61.91213	0.42217594	1.0314025	0.8819794	9.308336	10.382598	9.308336	9.281925	8.541467	8.432379	0.6861938	0.073718205	3.6472392550799997	young	3.277648641	1.2007753440000002	2.7296102117499834	FALSE
Ara+2	b72	26730f70-ca24-4129-84d5-956e2f077654	b72	Experiment 6	2016-10-13T00:00:00Z	1	Experiment 6	bcea4159-a41b-4143-99e7-f93facf2b657	Experiment 6	1	A+2	phaseCFP-007	phaseCFP-007.tif	A+2	(667.00;356.60)	667.0031	356.59576	8	1	1	8	8	1	0.075261444	0.17490688	0.075261444	0.06109975	0.17468224	0.008721215	0.048568476	0.64533013	211.48438	1.5840814	0.80713713	0.09309064	22.203604	22.203604	14.0167055	23.602484	1	57.3813	0.54618716	1.2132113	0.8942257	10.344755	11.431817	10.344755	10.845096	11.174628	8.13646	1.0920918	0.105569616	3.5193115675799995	young	3.044720436	1.3344733949999998	2.281589462486062	FALSE
Ara+2	b73	ded37df9-588c-4d6b-85e9-1ae8b7c62dc5	b73	Experiment 6	2016-10-13T00:00:00Z	1	Experiment 6	bcea4159-a41b-4143-99e7-f93facf2b657	Experiment 6	1	A+2	phaseCFP-008	phaseCFP-008.tif	A+2	(43.52;478.74)	43.52169	478.73987	9	1	1	9	9	1	0.017378118	0.05282241	0.017378118	0.009718459	0.009718459	0	0.015514804	0.89277816	156.55371	2.6167197	0.72185254	0.016170748	22.203604	22.203604	8.485281	21.99296	1	52.205032	0.40432125	1.0056447	0.9430947	7.933204	8.042804	7.933204	7.9365134	7.960904	7.57258	0.111339085	0.0140345665	2.60521028811	young	2.8370918400000003	1.023383316	2.7722670436812162	FALSE
Ara+2	b74	27648844-7ebd-4c38-bd44-e789bf93b3df	b74	Experiment 6	2016-10-13T00:00:00Z	1	Experiment 6	bcea4159-a41b-4143-99e7-f93facf2b657	Experiment 6	1	A+2	phaseCFP-008	phaseCFP-008.tif	A+2	(99.80;510.58)	99.80451	510.57532	9	1	1	9	9	1	0.019352207	0.032120503	0.019352207	0.01830688	0.015452028	0	0.0088328050000000009	0.45642364	109.33594	1.8242824	0.86604357	0.018521884	16.155495	16.155495	8.855808	15.777529	1	39.83057	0.53337485	1.0037013	0.96757466	8.108178	8.275615	8.108178	8.21112	8.21112	7.6788516	0.20744674	0.025584877	1.8194593775399999	young	2.035301241	1.0459549620000002	1.9458784698609228	FALSE
Ara+2	b75	22009e6e-4101-443a-a9f6-2448ab14c307	b75	Experiment 6	2016-10-13T00:00:00Z	1	Experiment 6	bcea4159-a41b-4143-99e7-f93facf2b657	Experiment 6	1	A+2	phaseCFP-008	phaseCFP-008.tif	A+2	(150.86;163.45)	150.86183	163.4481	9	1	1	9	9	1	0.032047994	0.07463835	0.032047994	0.026512777	0.018451523	0	0.019728884	0.61560434	214.77246	2.8936915	0.6187506	0.02237118	28.442924	28.442924	9.829288	28.596594	1	66.044464	0.33801827	1.0209566	0.89117205	8.072847	8.462649	8.072847	8.062968	7.900033	7.528754	0.24626106	0.030504858	3.57402850686	young	3.688960626	1.041397263	3.542318341967834	FALSE
Ara+2	b76	02fc6ecc-c3a7-4b89-8aa4-e3d152911631	b76	Experiment 6	2016-10-13T00:00:00Z	1	Experiment 6	bcea4159-a41b-4143-99e7-f93facf2b657	Experiment 6	1	A+2	phaseCFP-008	phaseCFP-008.tif	A+2	(164.78;373.98)	164.77512	373.97833	9	1	1	9	9	1	0.020311527	0.08325291	0.020311527	0.013278182	0.013278182	0	0.021484306	1.0577396	265.83203	3.4561203	0.5057883	0.007167724	36.069378	36.069378	10.4363785	35.438515	1	81.26887	0.26015976	1.0053484	0.8268492	7.811232	8.624554	7.811232	8.440038	5.55675	5.55675	1.0550306	0.13506584	4.423710811229999	young	4.5715684350000005	1.007648928	4.536866271543337	FALSE
Ara+2	b77	068b4e79-c6c7-4aef-8972-4e51b2717e40	b77	Experiment 6	2016-10-13T00:00:00Z	1	Experiment 6	bcea4159-a41b-4143-99e7-f93facf2b657	Experiment 6	1	A+2	phaseCFP-008	phaseCFP-008.tif	A+2	(162.34;239.82)	162.33763	239.81879	9	1	1	9	9	1	0.031212704	0.05345029	0.031212704	0.037456963	0.03841226	0.004314285	0.014930705	0.47835344	221.85352	2.4164097	0.69766027	0.031085726	26.57066	26.57066	10.995925	26.539122	1	63.21441	0.40010294	1.0266573	0.89819235	9.057811	9.739063	9.057811	9.049409	9.049409	8.038144	0.48709002	0.05377569	3.69186442632	young	3.4235467379999998	1.168457619	2.9299708284926678	FALSE
Ara+2	b78	ee2efc14-96f2-4f0a-8c7b-d8742c8b956e	b78	Experiment 6	2016-10-13T00:00:00Z	1	Experiment 6	bcea4159-a41b-4143-99e7-f93facf2b657	Experiment 6	1	A+2	phaseCFP-008	phaseCFP-008.tif	A+2	(232.77;21.24)	232.76753	21.236431	9	1	1	9	9	1	0.051209472	0.11748898	0.051209472	0.042912215	0.07905867	0	0.035514902	0.69352216	272.71545	2.1274183	0.68169427	0.054567147	29.410883	29.410883	13.824683	29.85117	1	70.90306	0.4014244	1.1173015	0.84562933	9.943982	10.648944	9.943982	9.746675	9.60456	9.563845	0.35943955	0.03614644	4.53825780345	young	3.85080093	1.282773678	3.0019332295653793	FALSE
Ara+2	b79	607a2be6-fcad-45c9-8cdf-c659101150cd	b79	Experiment 6	2016-10-13T00:00:00Z	1	Experiment 6	bcea4159-a41b-4143-99e7-f93facf2b657	Experiment 6	1	A+2	phaseCFP-008	phaseCFP-008.tif	A+2	(274.97;233.78)	274.96622	233.77795	9	1	1	9	9	1	0.014207688	0.046422005	0.014207688	0.010298127	0.0027927605	0	0.012273121	0.8638366	183.29297	1.7337308	0.8836015	0.003320884	20.808653	20.808653	12.00224	20.154484	1	51.05633	0.5389743	1.0007344	0.95217127	10.978976	11.425631	10.978976	11.120369	11.120369	10.221003	0.41385016	0.037694786	3.05017831377	young	2.599928436	1.416287904	1.8357344072889856	FALSE
Ara+2	b80	4d402a56-fb9a-4a1e-82dd-a07633446e4e	b80	Experiment 6	2016-10-13T00:00:00Z	1	Experiment 6	bcea4159-a41b-4143-99e7-f93facf2b657	Experiment 6	1	A+2	phaseCFP-008	phaseCFP-008.tif	A+2	(397.86;110.78)	397.85864	110.777115	9	1	1	9	9	1	0.016872907	0.05275192	0.016872907	0.0077254926	0.019457558	0.0012448197	0.016855884	0.99899113	95.52734	1.5475987	0.92359924	8.128887e-8	13.928389	13.928389	9	13.360148	1	36.051804	0.6269546	1.0009781	0.95527345	8.565327	8.565327	8.565327	8.565327	8.565327	8.565327	0	0	1.58967046494	young	1.7234590920000001	1.104927183	1.5597942728864878	FALSE
Ara+2	b81	be05a089-963c-492d-bf5d-5e3a06aae2a2	b81	Experiment 6	2016-10-13T00:00:00Z	1	Experiment 6	bcea4159-a41b-4143-99e7-f93facf2b657	Experiment 6	1	A+2	phaseCFP-008	phaseCFP-008.tif	A+2	(440.74;496.98)	440.74356	496.9841	9	1	1	9	9	1	0.012551008	0.032942623	0.012551008	0.012092869	0.0036120685	0	0.00853085	0.6796944	227.30469	3.7777388	0.4800999	0.0032648304	33.54102	33.54102	8.878596	33.29105	1	77.13355	0.25725627	1.0012963	0.84973717	6.991826	8.162126	6.991826	7.7107377	3.8518262	3.8518262	1.4364644	0.2054491	3.7825773462899996	young	4.29454545	0.901945554	4.761424268853373	FALSE
Ara+2	b82	748577c4-2805-4d00-94de-2e19ff038d76	b82	Experiment 6	2016-10-13T00:00:00Z	1	Experiment 6	bcea4159-a41b-4143-99e7-f93facf2b657	Experiment 6	1	A+2	phaseCFP-008	phaseCFP-008.tif	A+2	(569.25;22.70)	569.2464	22.697155	9	1	1	9	9	1	0.019769948	0.055951398	0.019769948	0.010329241	0.007477772	0.0019517491	0.018738331	0.94781893	166.60645	2.6864128	0.6897569	0.009950059	24.04163	24.04163	8.949344	23.4759	1	55.09381	0.36700678	1.0048908	0.9230274	7.84679	8.293899	7.84679	7.8844447	7.8844447	7.0790167	0.34920835	0.04450334	2.77249793445	young	3.0283911	1.01223591	2.9917839014425005	FALSE
Ara+2	b83	22e890d2-4423-4f66-9147-8fe68d380c4a	b83	Experiment 6	2016-10-13T00:00:00Z	1	Experiment 6	bcea4159-a41b-4143-99e7-f93facf2b657	Experiment 6	1	A+2	phaseCFP-008	phaseCFP-008.tif	A+2	(652.58;395.55)	652.5753	395.5454	9	1	1	9	9	1	0.018854162	0.031128788	0.018854162	0.02236393	0.011788433	0.002989095	0.009644132	0.5115121	175.17969	2.816657	0.6625679	0.013333582	25	25	8.87577	24.824682	1	57.641014	0.35687312	1.0050615	0.90532136	7.752036	7.918986	7.752036	7.777867	7.721467	7.428819	0.11673632	0.015058795	2.9151652212899997	young	3.202383978	1.0000126440000001	3.2023434875689425	FALSE
Ara+2	b84	e40a8ff2-2050-428e-b83f-f19cb35431cd	b84	Experiment 6	2016-10-13T00:00:00Z	1	Experiment 6	bcea4159-a41b-4143-99e7-f93facf2b657	Experiment 6	1	A+2	phaseCFP-009	phaseCFP-009.tif	A+2	(49.55;303.83)	49.545444	303.83432	10	1	1	10	10	1	0.024576044	0.050928224	0.024576044	0.027803214	0.034570444	0.0011553261	0.01605898	0.6534404	114.55127	1.6517854	0.93319255	0.024965568	14.866069	14.866069	9	14.516431	1	39.275276	0.6599602	1.0057139	1.0092623	9.494655	9.525107	9.494655	9.519011	9.525107	9.439848	0.0388347	0.0040901643	1.90624768407	young	1.872619599	1.224810495	1.5289055789810162	FALSE
Ara+2	b85	f6ca1eee-36a1-487a-aee9-dec0b73497ef	b85	Experiment 6	2016-10-13T00:00:00Z	1	Experiment 6	bcea4159-a41b-4143-99e7-f93facf2b657	Experiment 6	1	A+2	phaseCFP-009	phaseCFP-009.tif	A+2	(81.07;157.51)	81.06606	157.50627	10	1	1	10	10	1	0.04294214	0.1695563	0.04294214	0.025627295	0.023368293	0.005279046	0.044647917	1.0397227	186.07178	1.9434144	0.8039574	0.036497977	21.377558	21.377558	11	21.264645	1	53.929783	0.5184113	1.0309192	0.9303589	9.789051	10.761277	9.789051	9.694196	9.694196	8.909848	0.7086786	0.07239503	3.09642049098	young	2.7431392050000003	1.262787579	2.1722887131755675	FALSE
Ara+2	b86	4fa5a328-e0fc-458e-8b20-3c921816732b	b86	Experiment 6	2016-10-13T00:00:00Z	1	Experiment 6	bcea4159-a41b-4143-99e7-f93facf2b657	Experiment 6	1	A+2	phaseCFP-009	phaseCFP-009.tif	A+2	(193.25;52.03)	193.24869	52.025017	10	1	1	10	10	1	0.026682345	0.09094623	0.026682345	0.016926486	0.002830477	0.0010807074	0.025111487	0.9411274	189.27466	1.9624575	0.8350483	0.015570807	21.587032	21.587032	11	21.262327	1	53.369774	0.51715016	1.0082796	0.95112896	10.26376	10.983266	10.26376	10.284742	10.284742	9.320816	0.57302856	0.055830278	3.14971961706	young	2.7428401829999998	1.32402504	2.0715923794009212	FALSE
Ara+2	b87	f7c6d855-afff-40ec-a60d-74c7e0d0350c	b87	Experiment 6	2016-10-13T00:00:00Z	1	Experiment 6	bcea4159-a41b-4143-99e7-f93facf2b657	Experiment 6	1	A+2	phaseCFP-009	phaseCFP-009.tif	A+2	(226.43;96.83)	226.43092	96.82576	10	1	1	10	10	1	0.011882956	0.034614936	0.011882956	0.009373322	0.0049236724	0	0.010191971	0.85769665	177.31543	1.8541889	0.8501434	0.011908493	20.396078	20.396078	11	20.439209	1	51.195538	0.54270434	1.0027184	0.9381769	10.174782	10.496534	10.174782	10.201232	10.201232	9.689392	0.25138596	0.024706766	2.95070607063	young	2.6366579610000005	1.312546878	2.0088105081759986	FALSE
Ara+2	b88	60aae5c3-d99c-48c3-8d84-e9792e626be4	b88	Experiment 6	2016-10-13T00:00:00Z	1	Experiment 6	bcea4159-a41b-4143-99e7-f93facf2b657	Experiment 6	1	A+2	phaseCFP-009	phaseCFP-009.tif	A+2	(423.24;372.34)	423.23615	372.3374	10	1	1	10	10	1	0.01969526	0.06454104	0.01969526	0.015207194	0.01296082	0.0016424303	0.015263475	0.77498215	278.8672	4.7704315	0.40759906	0.009954692	42.296574	42.296574	8.866404	42.847794	1	92.72291	0.19847107	1.0140045	0.81779236	6.8170223	7.329125	6.8170223	6.945532	6.6617894	5.9121833	0.39722005	0.05826885	4.640629075200001	young	5.527365426	0.8793958767	6.28541203393159	FALSE
Ara+2	b89	8b675bd5-2af9-4c99-b5ac-f61068d75e71	b89	Experiment 6	2016-10-13T00:00:00Z	1	Experiment 6	bcea4159-a41b-4143-99e7-f93facf2b657	Experiment 6	1	A+2	phaseCFP-009	phaseCFP-009.tif	A+2	(468.50;409.04)	468.5002	409.03583	10	1	1	10	10	1	0.02431904	0.064415164	0.02431904	0.026375284	0.01867112	0	0.019273864	0.79254216	130.79688	1.9371938	0.8419447	0.012885462	18.384777	18.384777	9.4904175	17.72734	1	44.183674	0.49270934	1.0029323	0.9276374	8.688618	8.775384	8.688618	8.752791	8.753127	8.443082	0.10886247	0.012529319	2.1765908800799996	young	2.28682686	1.120831722	2.0402945554747602	FALSE
Ara+2	b90	60104f82-0695-4778-b832-b6276d030269	b90	Experiment 6	2016-10-13T00:00:00Z	1	Experiment 6	bcea4159-a41b-4143-99e7-f93facf2b657	Experiment 6	1	A+2	phaseCFP-009	phaseCFP-009.tif	A+2	(661.57;324.20)	661.56805	324.20038	10	1	1	10	10	1	0.008625321	0.021809235	0.008625321	0.005165187	0.005165187	0.001113134	0.0068436433	0.79343635	90.765625	1.3877226	0.9570424	0.007971771	13.038404	13.038404	9.395541	12.4762335	1	34.522327	0.67980224	1.0004956	0.9454753	8.862909	8.862909	8.862909	8.862909	8.862909	8.862909	0	0	1.510430765625	young	1.6094341214999999	1.1433152610000001	1.4076905787930347	FALSE
Ara+2	b92	acad45e7-d75c-4810-bfe3-de4c8e63df9a	b92	Experiment 6	2016-10-13T00:00:00Z	1	Experiment 6	bcea4159-a41b-4143-99e7-f93facf2b657	Experiment 6	1	A+2	phaseCFP-010	phaseCFP-010.tif	A+2	(16.98;388.37)	16.980257	388.3731	11	1	1	11	11	1	0.030179542	0.08618695	0.030179542	0.02136168	0.010314339	0	0.024028601	0.7961884	231.2539	2.3017626	0.756093	0.016101342	26.305893	26.305893	11.428587	25.865023	1	61.99574	0.42549366	1.0104693	0.9250156	10.076436	10.877952	10.076436	9.942437	9.805023	9.28887	0.45446956	0.045102213	3.8482961498999995	young	3.3365879670000003	1.299860244	2.566882080132301	FALSE
Ara+2	b93	6b959872-684f-455a-b0f1-26056b0908fc	b93	Experiment 6	2016-10-13T00:00:00Z	1	Experiment 6	bcea4159-a41b-4143-99e7-f93facf2b657	Experiment 6	1	A+2	phaseCFP-010	phaseCFP-010.tif	A+2	(52.47;347.26)	52.473553	347.26407	11	1	1	11	11	1	0.02356806	0.058161154	0.02356806	0.017921314	0.03620982	0.0020425024	0.01663803	0.7059567	174.56396	2.5122936	0.7167298	0.017604444	23.537205	23.537205	9.3688110000000009	22.866314	1	55.322845	0.40119448	1.006973	0.91875774	8.302193	8.724343	8.302193	8.393397	7.842864	7.7410936	0.35912213	0.043256298	2.90491885836	young	2.949754506	1.0709828970000002	2.7542498710882772	FALSE
Ara+2	b94	1042d80e-5db6-40e1-b0ca-8318441f5d1e	b94	Experiment 6	2016-10-13T00:00:00Z	1	Experiment 6	bcea4159-a41b-4143-99e7-f93facf2b657	Experiment 6	1	A+2	phaseCFP-010	phaseCFP-010.tif	A+2	(101.20;352.54)	101.19639	352.54108	11	1	1	11	11	1	0.021516945	0.04284437	0.021516945	0.025654184	0.016906986	0.002581906	0.011195245	0.520299	169.19922	1.9581294	0.8272468	0.0019734898	21.023796	21.023796	10.736673	20.28713	1	50.697502	0.48740077	1.0021428	0.9245859	9.383944	10.081365	9.383944	9.355688	9.355688	8.672876	0.41218734	0.043924745	2.81564422002	young	2.6170397700000003	1.210528776	2.161898024966901	FALSE
Ara+2	b95	91851804-6680-4db9-a48d-b89393ada274	b95	Experiment 6	2016-10-13T00:00:00Z	1	Experiment 6	bcea4159-a41b-4143-99e7-f93facf2b657	Experiment 6	1	A+2	phaseCFP-010	phaseCFP-010.tif	A+2	(203.10;387.84)	203.1002	387.83688	11	1	1	11	11	1	0.019289734	0.05618531	0.019289734	0.014111083	0.0041518123	0	0.014914514	0.773184	200.10938	3.1219218	0.60930663	0.011127057	28.160255	28.160255	9.020166	27.808212	1	64.24224	0.3212953	1.0064236	0.8913558	7.728412	7.8229313	7.728412	7.742181	7.6509647	7.636974	0.06344385	0.00820917	3.3300201925799997	young	3.5872593480000003	0.996965148	3.598179289613442	FALSE
Ara+2	b96	77f302ff-d5ab-4597-847f-17e1e62c286d	b96	Experiment 6	2016-10-13T00:00:00Z	1	Experiment 6	bcea4159-a41b-4143-99e7-f93facf2b657	Experiment 6	1	A+2	phaseCFP-010	phaseCFP-010.tif	A+2	(336.83;118.44)	336.8277	118.44012	11	1	1	11	11	1	0.011042753	0.022279568	0.011042753	0.010074103	0.022279568	0	0.0058223163	0.52725226	153.24805	2.1843147	0.79168326	0.01281399	20.615528	20.615528	9.437984	20.164352	1	49.32041	0.45910934	1.0025015	0.928776	8.656096	8.713186	8.656096	8.659997	8.713186	8.580872	0.050251123	0.0058052866	2.55020080005	young	2.601201408	1.116636384	2.3294972699008887	FALSE
Ara+2	b97	01c951e4-3fe2-49f0-805e-73b293cabe8f	b97	Experiment 6	2016-10-13T00:00:00Z	1	Experiment 6	bcea4159-a41b-4143-99e7-f93facf2b657	Experiment 6	1	A+2	phaseCFP-010	phaseCFP-010.tif	A+2	(460.94;91.30)	460.94138	91.30204	11	1	1	11	11	1	0.04802706	0.08148166	0.04802706	0.048016846	0.054831274	0	0.021091996	0.439169	163.65039	2.0484934	0.78061336	0.044634946	21.377558	21.377558	10.435746	21.448887	1	51.32695	0.45594344	1.0391349	0.9117013	8.808127	9.060274	8.808127	8.890409	9.060274	8.1628685	0.2525246	0.0286695	2.7233061399899996	young	2.766906423	1.136248383	2.435124629787922	FALSE
Ara+2	b98	fbe6d533-577d-4b05-bb29-8f8e80c009f6	b98	Experiment 6	2016-10-13T00:00:00Z	1	Experiment 6	bcea4159-a41b-4143-99e7-f93facf2b657	Experiment 6	1	A+2	phaseCFP-010	phaseCFP-010.tif	A+2	(584.63;166.04)	584.6344	166.03578	11	1	1	11	11	1	0.03088234	0.09901604	0.03088234	0.026439136	0.041382577	0.0019640946	0.022353426	0.7238255	538.5508	3.4809554	0.44921756	0.022050897	54.129475	54.129475	15.550178	56.80062	1	122.741066	0.23402873	1.0811163	0.7563915	10.16566	12.080964	10.16566	9.58088	9.788503	8.639347	1.1257176	0.110737294	8.962023862799999	young	7.32727998	1.3113701400000002	5.58749948355542	FALSE
Ara+2	b99	cdeedbdc-ebf2-4b62-a6cd-7e201ac7fc15	b99	Experiment 6	2016-10-13T00:00:00Z	1	Experiment 6	bcea4159-a41b-4143-99e7-f93facf2b657	Experiment 6	1	A+2	phaseCFP-010	phaseCFP-010.tif	A+2	(650.10;142.64)	650.10187	142.6381	11	1	1	11	11	1	0.026211685	0.076105595	0.026211685	0.01761835	0.010096568	0	0.024753293	0.94436103	134.2539	1.4942065	0.9057067	0.0071811783	17	17	11.377275	16.6025	1	43.15932	0.5914788	1.0041256	0.9355673	10.082999	10.624806	10.082999	10.290485	10.290485	9.126221	0.56900793	0.056432407	2.2341191498999997	young	2.1417224999999998	1.3007068709999998	1.6465835214304791	FALSE
Ara+2	b100	262d9046-454c-4f98-94f0-1163ae158d94	b100	Experiment 6	2016-10-13T00:00:00Z	1	Experiment 6	bcea4159-a41b-4143-99e7-f93facf2b657	Experiment 6	1	A+2	phaseCFP-010	phaseCFP-010.tif	A+2	(665.02;38.62)	665.02356	38.620937	11	1	1	11	11	1	0.028423434	0.050887708	0.028423434	0.03102284	0.050887708	0.0036769507	0.015380832	0.5411321	98.646484	1.7481055	0.8664404	0.030200161	15.524175	15.524175	8.88057	14.950674	1	37.82478	0.52116436	1.0075021	0.9133934	7.943128	8.041701	7.943128	7.99605	8.041701	7.738711	0.12376667	0.015581603	1.641576140244	young	1.928636946	1.024663512	1.8822149158366828	FALSE
Ara+2	b101	261707a2-c253-4b85-8b45-fff03dbf69be	b101	Experiment 6	2016-10-13T00:00:00Z	1	Experiment 6	bcea4159-a41b-4143-99e7-f93facf2b657	Experiment 6	1	A+2	phaseCFP-011	phaseCFP-011.tif	A+2	(65.24;408.99)	65.23514	408.98837	12	1	1	12	12	1	0.023436364	0.057762336	0.023436364	0.021946676	0.0313397	0	0.016537476	0.7056332	151.39453	1.9839964	0.80814135	0.019339178	19.646883	19.646883	9.90268	19.659262	1	48.519505	0.49938214	1.0068895	0.9316586	8.860809	9.259628	8.860809	8.907305	9.179739	8.388822	0.28991428	0.032718714	2.51935637373	young	2.536044798	1.143044361	2.2186757439416644	FALSE
Ara+2	b102	5f0d136e-7878-4f5e-ac47-01517510301b	b102	Experiment 6	2016-10-13T00:00:00Z	1	Experiment 6	bcea4159-a41b-4143-99e7-f93facf2b657	Experiment 6	1	A+2	phaseCFP-011	phaseCFP-011.tif	A+2	(366.83;61.89)	366.83353	61.89029	12	1	1	12	12	1	0.017365083	0.043552887	0.017365083	0.014866444	0.0022858137	0	0.013967554	0.8043471	149.78125	2.2333057	0.8050311	0.012445437	20.09975	20.09975	9	19.576616	1	48.35343	0.47204804	1.0035055	0.96633065	8.694819	8.863514	8.694819	8.758478	8.758478	8.374542	0.15835029	0.018212028	2.49250978125	young	2.5253834640000004	1.1216316510000002	2.2515265700183065	FALSE
Ara+2	b103	8e04cb0e-746c-4491-9dec-839f5d2c91cf	b103	Experiment 6	2016-10-13T00:00:00Z	1	Experiment 6	bcea4159-a41b-4143-99e7-f93facf2b657	Experiment 6	1	A+2	phaseCFP-011	phaseCFP-011.tif	A+2	(422.83;155.52)	422.83032	155.51514	12	1	1	12	12	1	0.008042235	0.018367883	0.008042235	0.004563327	0.018237215	0.0013806889	0.006525015	0.8113435	89.45703	1.5519816	0.91000724	0.004703936	13.928389	13.928389	8.974584	13.422885	1	35.14712	0.5871146	1.000186	0.91282684	7.993361	7.993361	7.993361	7.993361	7.993361	7.993361	0	0	1.48865443623	young	1.731552165	1.0311435690000001	1.6792541960759684	FALSE
Ara+2	b104	e6b7d6e0-8278-4cb8-8c28-13cab0d1ad69	b104	Experiment 6	2016-10-13T00:00:00Z	1	Experiment 6	bcea4159-a41b-4143-99e7-f93facf2b657	Experiment 6	1	A+2	phaseCFP-011	phaseCFP-011.tif	A+2	(593.89;415.66)	593.8878	415.66312	12	1	1	12	12	1	0.011796281	0.026282545	0.011796281	0.01299906	0.005159179	0.0015905878	0.0069355005	0.5879396	120.19531	1.6597964	0.89472896	0.0059733563	16.27882	16.27882	9.807722	15.67491	1	41.08686	0.5774997	1.0007089	0.9427083	9.052539	9.102202	9.052539	9.079137	9.079137	8.976278	0.05474054	0.006046982	2.00017015371	young	2.02206339	1.167777531	1.7315484639171397	FALSE
Ara+2	b105	03ef6c0f-d847-4a30-87a1-545c0dddfc93	b105	Experiment 6	2016-10-13T00:00:00Z	1	Experiment 6	bcea4159-a41b-4143-99e7-f93facf2b657	Experiment 6	1	A+2	phaseCFP-011	phaseCFP-011.tif	A+2	(641.86;62.36)	641.8613	62.356438	12	1	1	12	12	1	0.026392344	0.069821365	0.026392344	0.019496428	0.0010740175	0.0010333472	0.024405671	0.9247254	135.27539	2.2870784	0.76275325	0.020404303	20.615528	20.615528	9.013914	19.775246	1	47.20873	0.40526584	1.010591	0.9171213	7.860335	7.9635143	7.860335	7.911261	7.911261	7.464741	0.14589733	0.01856121	2.2511177649899996	young	2.551006734	1.013983215	2.5158273788585346	FALSE
Ara+2	b106	42155633-ee78-4106-b019-9c496b979bbc	b106	Experiment 6	2016-10-13T00:00:00Z	1	Experiment 6	bcea4159-a41b-4143-99e7-f93facf2b657	Experiment 6	1	A+2	phaseCFP-012	phaseCFP-012.tif	A+2	(17.33;170.03)	17.33131	170.02872	13	1	1	13	13	1	0.026489228	0.04837286	0.026489228	0.029555295	0.0036351227	0	0.01415917	0.5345256	193.71326	2.584	0.709004	0.019353744	24.5153	24.5153	9.487345	24.373068	1	58.59496	0.41038832	1.0109909	0.9380787	8.646164	9.229108	8.646164	8.609944	8.257674	8.257674	0.30620039	0.035414595	3.22358235966	young	3.144125772	1.1153551560000001	2.8189458354016876	FALSE
Ara+2	b107	3c6b9bba-3e9e-49dc-8f35-d5ae95a3ed95	b107	Experiment 6	2016-10-13T00:00:00Z	1	Experiment 6	bcea4159-a41b-4143-99e7-f93facf2b657	Experiment 6	1	A+2	phaseCFP-012	phaseCFP-012.tif	A+2	(211.75;55.79)	211.74503	55.787975	13	1	1	13	13	1	0.045091607	0.07891563	0.045091607	0.045915585	0.0592298	0.005111485	0.02557792	0.56724346	204.34277	2.5165608	0.5951717	0.04510244	27.89265	27.89265	11.083639	28.761856	1	65.68458	0.33441812	1.0786797	0.81411463	7.6672754	7.89638	7.6672754	7.6426415	7.661759	7.5068245	0.114482276	0.014931285	3.40046803557	young	3.7102794240000003	0.9890785266000001	3.7512485856449085	FALSE
Ara+2	b108	1f9ec33c-df9b-4ad9-9fa2-667e41c44368	b108	Experiment 6	2016-10-13T00:00:00Z	1	Experiment 6	bcea4159-a41b-4143-99e7-f93facf2b657	Experiment 6	1	A+2	phaseCFP-012	phaseCFP-012.tif	A+2	(248.44;483.83)	248.4405	483.82568	13	1	1	13	13	1	0.018894648	0.060624633	0.018894648	0.01226796	0.0025888728	0	0.0174968	0.92601883	193.82422	2.855776	0.66272515	0.0070619676	26.57066	26.57066	9.304182	26.175121	1	60.623672	0.34955335	1.0053405	0.91211396	8.159277	8.340851	8.159277	8.237167	8.255615	7.4779606	0.22283736	0.027310919	3.2254288450199997	young	3.3765906090000004	1.052546733	3.2080196566435975	FALSE
Ara+2	b109	ee04c939-0cec-4582-9ec0-441866e9ae07	b109	Experiment 6	2016-10-13T00:00:00Z	1	Experiment 6	bcea4159-a41b-4143-99e7-f93facf2b657	Experiment 6	1	A+2	phaseCFP-012	phaseCFP-012.tif	A+2	(334.72;181.25)	334.72406	181.24934	13	1	1	13	13	1	0.028732799	0.1324148	0.028732799	0.017945627	0.011531679	0.0013530443	0.030391952	1.0577443	169.89453	2.3807628	0.7384105	0.011014735	22.803509	22.803509	9.578237	22.13203	1	53.770702	0.41599315	1.0048767	0.93348646	8.4805355	8.667874	8.4805355	8.454848	8.454848	8.2618685	0.12074564	0.014237973	2.82721487373	young	2.85503187	1.0939890795	2.6097443964476064	FALSE
Ara+2	b110	00f4e3cb-4bcd-4df9-a448-f64de944ad9a	b110	Experiment 6	2016-10-13T00:00:00Z	1	Experiment 6	bcea4159-a41b-4143-99e7-f93facf2b657	Experiment 6	1	A+2	phaseCFP-012	phaseCFP-012.tif	A+2	(388.65;346.17)	388.64908	346.1739	13	1	1	13	13	1	0.052994825	0.09079993	0.052994825	0.054133497	0.055867214	0.012770338	0.0226028	0.4265096	166.82031	1.9825443	0.77596974	0.053897765	21.189621	21.189621	10.688094	21.561787	1	51.976498	0.47305617	1.0563216	0.90417516	8.857561	9.712123	8.857561	8.82424	8.82424	7.941293	0.60207164	0.06797262	2.77605677871	young	2.781470523	1.1426253690000001	2.434280384859895	FALSE
Ara+2	b111	63517dcd-1cc7-43e3-9a43-316018044bac	b111	Experiment 6	2016-10-13T00:00:00Z	1	Experiment 6	bcea4159-a41b-4143-99e7-f93facf2b657	Experiment 6	1	A+2	phaseCFP-012	phaseCFP-012.tif	A+2	(532.40;432.11)	532.39886	432.115	13	1	1	13	13	1	0.03870446	0.10853399	0.03870446	0.030380178	0.006946495	0.0063729896	0.029892325	0.77232254	141.69531	2.2382402	0.70617354	0.038966414	21.023796	21.023796	9.3930025	20.912643	1	50.21425	0.40817213	1.0299876	0.87737036	7.361724	7.9206347	7.361724	7.3620977	6.6744184	6.6744184	0.4516732	0.061354272	2.3579516537100003	young	2.697730947	0.949662396	2.8407263026975746	FALSE
Ara+2	b112	217cf53c-b544-472c-8941-b93d32eb7b64	b112	Experiment 6	2016-10-13T00:00:00Z	1	Experiment 6	bcea4159-a41b-4143-99e7-f93facf2b657	Experiment 6	1	A+2	phaseCFP-012	phaseCFP-012.tif	A+2	(615.57;38.94)	615.5688	38.940483	13	1	1	13	13	1	0.019140255	0.062058892	0.019140255	0.016512988	0.029795343	0	0.01882118	0.98332965	223.15674	3.3499587	0.5942625	0.021304026	30.149628	30.149628	9	30.277597	1	68.69431	0.31257644	1.0160706	0.9127065	8.027636	8.705708	8.027636	7.908739	7.802617	7.5668316	0.33779165	0.0420786	3.71355131034	young	3.905810013	1.035565044	3.7716703896389925	FALSE
Ara+2	b113	52d814e4-d345-458b-8fbb-caf104c0f247	b113	Experiment 6	2016-10-13T00:00:00Z	1	Experiment 6	bcea4159-a41b-4143-99e7-f93facf2b657	Experiment 6	1	A+2	phaseCFP-012	phaseCFP-012.tif	A+2	(647.06;443.25)	647.0633	443.24664	13	1	1	13	13	1	0.038774047	0.15037656	0.038774047	0.024872968	0.02650356	0.0034700886	0.03984223	1.0275489	169.96875	2.6142294	0.6185574	0.016311388	25	25	9.563047	24.621037	1	58.762394	0.3462575	1.0122697	0.8519737	7.3680463	8.756811	7.3680463	7.6730156	5.6132503	5.6132503	1.0532719	0.14295131	2.8284499687499998	young	3.1761137730000004	0.9504779727	3.341596401206111	FALSE
Ara+2	b114	f82e5ea8-2f2a-490d-b4e6-191f651723a0	b114	Experiment 6	2016-10-13T00:00:00Z	1	Experiment 6	bcea4159-a41b-4143-99e7-f93facf2b657	Experiment 6	1	A+2	phaseCFP-013	phaseCFP-013.tif	A+2	(97.75;21.63)	97.75428	21.62591	14	1	1	14	14	1	0.0022851548	0.0062520015	0.0022851548	0.0019163875	0.0012858555	0	0.001718602	0.7520725	105.637695	1.6394747	0.9003634	5.672092e-6	15.231546	15.231546	9.2905035	14.490297	1	38.397724	0.5797504	1.0000117	0.9266465	8.506739	8.55795	8.506739	8.523816	8.523816	8.43845	0.05025773	0.0059079905	1.7579168824949998	young	1.869248313	1.097369331	1.7033903355915823	FALSE
Ara+2	b115	1cf15a85-5386-41a2-960d-29d688d702a6	b115	Experiment 6	2016-10-13T00:00:00Z	1	Experiment 6	bcea4159-a41b-4143-99e7-f93facf2b657	Experiment 6	1	A+2	phaseCFP-013	phaseCFP-013.tif	A+2	(271.44;298.04)	271.43646	298.03796	14	1	1	14	14	1	0.050399814	0.13971172	0.050399814	0.042453527	0.047354028	0.005251199	0.038451955	0.76293844	167.60938	2.1852942	0.7741544	0.04170176	21.633308	21.633308	9.899495	21.433033000000002	1	52.160324	0.45599762	1.0434029	0.92346764	8.763891	9.116655	8.763891	8.787769	8.960748	8.049837	0.26617175	0.030371413	2.7891876925799997	young	2.764861257	1.130541939	2.4456069798220907	FALSE
Ara+2	b116	71cacc09-fe43-482e-bf82-afca9ccd09ff	b116	Experiment 6	2016-10-13T00:00:00Z	1	Experiment 6	bcea4159-a41b-4143-99e7-f93facf2b657	Experiment 6	1	A+2	phaseCFP-013	phaseCFP-013.tif	A+2	(302.96;160.35)	302.96463	160.35394	14	1	1	14	14	1	0.009758786	0.0153927775	0.009758786	0.009823422	0.001512393	0.001512393	0.003685554	0.3776652	140.47656	2.296708	0.7761042	1.3729621e-4	20.396078	20.396078	8.88057	19.657944	1	47.692146	0.42995268	1.0004485	0.9151568	8.084566	8.129565	8.084566	8.078406	8.113331	8.033556	0.033547286	0.004149547	2.33767043496	young	2.535874776	1.0429090140000001	2.431539800652255	FALSE
Ara+2	b117	522cafc4-bc86-4197-ae9f-d5d46e5de7a3	b117	Experiment 6	2016-10-13T00:00:00Z	1	Experiment 6	bcea4159-a41b-4143-99e7-f93facf2b657	Experiment 6	1	A+2	phaseCFP-013	phaseCFP-013.tif	A+2	(303.95;83.53)	303.94516	83.52865	14	1	1	14	14	1	0.026512552000000002	0.050437033	0.026512552000000002	0.028903153	0.050035913	0.0034597337	0.014293742	0.53913116	185.78906	1.928473	0.8453048	0.02728461	21.213203	21.213203	11	21.062237	1	52.55431	0.52567554	1.0119964	0.9312735	10.353915	10.516002	10.353915	10.372225	10.516002	10.1322975	0.13532484	0.013069919	3.09171574746	young	2.717028573	1.335655035	2.034229274627037	FALSE
Ara+2	b118	4e11ee56-05c3-4a0d-bbf6-d128b364c936	b118	Experiment 6	2016-10-13T00:00:00Z	1	Experiment 6	bcea4159-a41b-4143-99e7-f93facf2b657	Experiment 6	1	A+2	phaseCFP-013	phaseCFP-013.tif	A+2	(386.89;467.80)	386.88837	467.79727	14	1	1	14	14	1	0.0237181	0.12430003	0.0237181	0.020198517	0.02731548	0.0012370485	0.021541096	0.9082134	329.7578	3.4286356	0.50031424	0.017960677	41.231056	41.231056	12.025499	40.926117	1	91.00831	0.24697687	1.0209541	0.81927407	8.530962	8.990913	8.530962	8.445557	8.293463	8.275229	0.20950292	0.024557948	5.487499549799999	young	5.2794690929999994	1.1004940980000002	4.79736247799486	FALSE
Ara+2	b119	f4dca752-52d7-4d53-b901-f581ec3231e7	b119	Experiment 6	2016-10-13T00:00:00Z	1	Experiment 6	bcea4159-a41b-4143-99e7-f93facf2b657	Experiment 6	1	A+2	phaseCFP-013	phaseCFP-013.tif	A+2	(391.45;196.32)	391.44598	196.31673	14	1	1	14	14	1	0.019193742	0.038178917	0.019193742	0.018329592	0.01825285	0.0027116735	0.010908896	0.56835693	133.33594	1.832238	0.8626022	0.010541288	18.027756	18.027756	9.839201	17.358679	1	44.073067	0.5223649	1.0015782	0.9324191	8.984982	9.033972	8.984982	9.000929	9.000929	8.879579	0.052475814	0.005840392	2.21884337754	young	2.239269591	1.1590626780000002	1.9319659182400137	FALSE
Ara+2	b120	33b394cd-4fd9-487c-b8dc-661495d9e5e1	b120	Experiment 6	2016-10-13T00:00:00Z	1	Experiment 6	bcea4159-a41b-4143-99e7-f93facf2b657	Experiment 6	1	A+2	phaseCFP-013	phaseCFP-013.tif	A+2	(634.19;104.29)	634.1904	104.287636	14	1	1	14	14	1	0.018380843	0.03553358	0.018380843	0.020299783	0.021384463	0	0.011633501	0.6329145	142.57422	1.5892905	0.916713	0.010287933	17.464249	17.464249	10.988708	16.692402	1	44.2088	0.595184	1.0015064	0.9536737	10.287259	10.330169	10.287259	10.310401	10.330169	10.198068	0.05396542	0.00524585	2.37257759502	young	2.153319858	1.327056411	1.6226287293826276	FALSE
Ara+2	b122	27f86af0-57a5-4bd2-a9a5-046f0673851f	b122	Experiment 6	2016-10-13T00:00:00Z	1	Experiment 6	bcea4159-a41b-4143-99e7-f93facf2b657	Experiment 6	1	A+2	phaseCFP-014	phaseCFP-014.tif	A+2	(22.88;417.66)	22.878704	417.6565	15	1	1	15	15	1	0.02003202	0.09787043	0.02003202	0.018529253	0.018529253	0	0.019816514	0.9892419	230.55761999999999	3.295166	0.5811496	0.017697591	31.38471	31.38471	9.52447	31.228285	1	70.60748	0.29802546	1.0128667	0.88505805	7.9898314	8.394322	7.9898314	7.8232956	7.8232956	7.6916785	0.2716616	0.03400092	3.8367093544199995	young	4.028448765	1.0306882506	3.9085036262467323	FALSE
Ara+2	b123	43059433-3623-4b4b-8639-73d8a78259cf	b123	Experiment 6	2016-10-13T00:00:00Z	1	Experiment 6	bcea4159-a41b-4143-99e7-f93facf2b657	Experiment 6	1	A+2	phaseCFP-014	phaseCFP-014.tif	A+2	(54.71;271.33)	54.70616	271.32513	15	1	1	15	15	1	0.01620031	0.030735059	0.01620031	0.014403546	0.026842082	0.0014136692	0.009436015	0.5824589	179.00293	2.48452	0.7614408	0.017776523	22.36068	22.36068	9	22.541058	1	54.352177	0.4558272	1.0058675	0.99170595	8.906361	9.175274	8.906361	8.9453945	8.9453945	8.38776	0.23139152	0.02598048	2.9787877581299997	young	2.907796482	1.1489205690000002	2.5308942675914436	FALSE
Ara+2	b124	ea028517-cad5-4767-bcbb-6eb9e2ff94a7	b124	Experiment 6	2016-10-13T00:00:00Z	1	Experiment 6	bcea4159-a41b-4143-99e7-f93facf2b657	Experiment 6	1	A+2	phaseCFP-014	phaseCFP-014.tif	A+2	(76.31;136.65)	76.30915	136.64511	15	1	1	15	15	1	0.029230556	0.11483276	0.029230556	0.023276752	0.010317682	0	0.021944303	0.75073165	243.2876	3.8188431	0.49842274	0.011768942	35.44009	35.44009	9.280321	35.0118	1	78.318794	0.2466269	1.0114003	0.8566465	7.275265	8.28396	7.275265	7.2374306	6.781459	6.527305	0.48192656	0.066241786	4.0485489516	young	4.5165222	0.938509185	4.812443258080633	FALSE
Ara+2	b125	4bec4d26-2d46-4a8f-80e6-3275565f8b49	b125	Experiment 6	2016-10-13T00:00:00Z	1	Experiment 6	bcea4159-a41b-4143-99e7-f93facf2b657	Experiment 6	1	A+2	phaseCFP-014	phaseCFP-014.tif	A+2	(84.73;389.46)	84.73226	389.4592	15	1	1	15	15	1	0.01985116	0.0322121	0.01985116	0.021796895	0.0024588716	0.0024588716	0.008575871	0.43200856	156.38281	2.3570225	0.7538912	3.344294e-4	21.213203	21.213203	9	21.025852	1	51.0558	0.44247285	1.002043	0.95355374	8.221904	8.420508	8.221904	8.217582	8.013693	8.013693	0.14598048	0.01775507	2.60236634121	young	2.7123349080000003	1.060625616	2.5572971905291038	FALSE
Ara+2	b126	3ab8ded2-1ad2-453d-82ed-6a80183b0bc1	b126	Experiment 6	2016-10-13T00:00:00Z	1	Experiment 6	bcea4159-a41b-4143-99e7-f93facf2b657	Experiment 6	1	A+2	phaseCFP-014	phaseCFP-014.tif	A+2	(98.77;231.91)	98.76691	231.90707	15	1	1	15	15	1	0.040307067	0.11188178	0.040307067	0.024650875	0.06138419	0.0080614425	0.030455297	0.75558203	178.91699	1.764035	0.870905	0.03869142	20.09975	20.09975	11.394191	19.79231	1	50.809547	0.56387174	1.025452	0.9391968	10.658729	10.753165	10.658729	10.651291	10.651291	10.562239	0.06594934	0.0061873556	2.97735763059	young	2.55320799	1.374976041	1.856910894347722	FALSE
Ara+2	b127	6ee8b872-d999-4b6a-9a24-e29562cf3f99	b127	Experiment 6	2016-10-13T00:00:00Z	1	Experiment 6	bcea4159-a41b-4143-99e7-f93facf2b657	Experiment 6	1	A+2	phaseCFP-014	phaseCFP-014.tif	A+2	(221.78;27.01)	221.77592	27.009043	15	1	1	15	15	1	0.021881843	0.04803517	0.021881843	0.025995597	0.027614202	0.0018259714	0.013789517	0.6301808	152.30078	1.9416488	0.8317333	0.015150039	19.416489	19.416489	10	19.239584	1	47.969364	0.5143644	1.0036488	0.95486385	9.161579	9.307452	9.161579	9.175555	9.251953	8.9221525	0.12577252	0.013728258	2.53443727998	young	2.481906336	1.181843691	2.10002926351451	FALSE
Ara+2	b128	c0331768-dfdc-4f83-8422-464489cdb9c4	b128	Experiment 6	2016-10-13T00:00:00Z	1	Experiment 6	bcea4159-a41b-4143-99e7-f93facf2b657	Experiment 6	1	A+2	phaseCFP-014	phaseCFP-014.tif	A+2	(248.25;449.14)	248.24646	449.14368	15	1	1	15	15	1	0.046312053	0.112482086	0.046312053	0.05336034	0.078320645	0.0047344943	0.031396907	0.67794245	153.03516	2.4120276	0.6269811	0.04936295	23.853722	23.853722	9.889489	24.215258	1	55.3826	0.34244362	1.0566245	0.82945883	6.9422135	7.2271667	6.9422135	6.955939	6.86567	6.4958663	0.18487494	0.026630547	2.54665809756	young	3.123768282	0.8955455415000001	3.488117730749709	FALSE
Ara+2	b129	0c51e211-377d-425e-af88-b56c106710a6	b129	Experiment 6	2016-10-13T00:00:00Z	1	Experiment 6	bcea4159-a41b-4143-99e7-f93facf2b657	Experiment 6	1	A+2	phaseCFP-014	phaseCFP-014.tif	A+2	(260.89;437.97)	260.89056	437.96808	15	1	1	15	15	1	0.019248592	0.032364447	0.019248592	0.020606454	0.022135396	0.0016640545	0.0066698366	0.34651038	112.63672	1.7523913	0.8709202	0.01570549	16.155495	16.155495	9.219113	15.549647	1	40.313988	0.5494771	1.0025499	0.90836066	8.370492	8.401686	8.370492	8.371802	8.401686	8.336678	0.03124848	0.0037331712	1.8743876575199998	young	2.0059044630000002	1.079793468	1.857674196451057	FALSE
Ara+2	b130	c277090d-e193-4797-803e-3ac915c742f2	b130	Experiment 6	2016-10-13T00:00:00Z	1	Experiment 6	bcea4159-a41b-4143-99e7-f93facf2b657	Experiment 6	1	A+2	phaseCFP-014	phaseCFP-014.tif	A+2	(397.51;389.44)	397.51065	389.44196	15	1	1	15	15	1	0.037324835	0.06639144	0.037324835	0.04055278	0.06595014	0.0050035124	0.017698154	0.47416565	172.85938	2.138295	0.76107925	0.031540625	22.203604	22.203604	10.383789	22.267181	1	53.424007	0.44643283	1.0196352	0.91946477	8.770242	9.249054	8.770242	9.1035185	9.1035185	7.7187624	0.5424199	0.061847772	2.8765529425799996	young	2.872466349	1.131361218	2.5389471579005463	FALSE
Ara+2	b131	fd27f3a8-8bd1-41e2-8253-add61226c2bc	b131	Experiment 6	2016-10-13T00:00:00Z	1	Experiment 6	bcea4159-a41b-4143-99e7-f93facf2b657	Experiment 6	1	A+2	phaseCFP-014	phaseCFP-014.tif	A+2	(430.97;76.86)	430.96848	76.85703	15	1	1	15	15	1	0.014140215	0.052051704	0.014140215	0.008998844	0.0038292876	0	0.0149710225	1.0587549	140.70898	2.7238033	0.692143	0.0045996136	21.931713	21.931713	8.05187	21.537529	1	50.543804	0.3724662	1.001395	0.92268187	7.2085304	7.2869477	7.2085304	7.2081046	7.1843104	7.087218	0.047772005	0.006627149	2.34153813618	young	2.778341241	0.9299004216	2.9877836125932133	FALSE
Ara+2	b132	56fb56b9-02ef-4513-891f-bd6e7a52c914	b132	Experiment 6	2016-10-13T00:00:00Z	1	Experiment 6	bcea4159-a41b-4143-99e7-f93facf2b657	Experiment 6	1	A+2	phaseCFP-014	phaseCFP-014.tif	A+2	(626.12;428.35)	626.1185	428.35236	15	1	1	15	15	1	0.06062752	0.18668061	0.06062752	0.056985557	0.056985557	0	0.054056987	0.89162457	241.36719	2.2198682	0.6361021	0.051539704	28.301943	28.301943	12.74938	30.190594	1	69.0527	0.3836682	1.1366856	0.83230066	8.814427	9.904782	8.814427	8.728994	8.279061	7.242502	0.7346736	0.08334899	4.01659140879	young	3.894586626	1.137061083	3.4251340444478124	FALSE
Ara+2	b134	ff7dbe35-f9dc-4b1f-b52e-06cf774a0cc6	b134	Experiment 6	2016-10-13T00:00:00Z	1	Experiment 6	bcea4159-a41b-4143-99e7-f93facf2b657	Experiment 6	1	A+2	phaseCFP-015	phaseCFP-015.tif	A+2	(83.31;70.56)	83.30567	70.55861	16	1	1	16	16	1	0.065557115	0.10532082	0.065557115	0.06742772	0.026996724	0.024220526	0.023280347	0.35511547	205.5852	2.2074716	0.6658971	0.064815514	25.70992	25.70992	11.646772	27.014414	1	62.286987	0.39600486	1.1459075	0.8425623	8.465179	8.861028	8.465179	8.504759	8.660301	7.5520234	0.3085271	0.036446612	3.4211433131999995	young	3.484859406	1.0920080909999998	3.191239547326761	FALSE
Ara+2	b135	dd8f0899-61dd-4a67-9a61-836f05e3f050	b135	Experiment 6	2016-10-13T00:00:00Z	1	Experiment 6	bcea4159-a41b-4143-99e7-f93facf2b657	Experiment 6	1	A+2	phaseCFP-015	phaseCFP-015.tif	A+2	(87.15;142.79)	87.14758	142.78963	16	1	1	16	16	1	0.026721388	0.12638354	0.026721388	0.018994417	0.02722228	0.0052102646	0.028303543	1.0592093	170.11182	1.7585611	0.87994486	0.017223032	19.646883	19.646883	11.172135	18.951677	1	49.28837	0.561122	1.0053781	0.92957276	10.38836	10.462159	10.38836	10.429643	10.43162	10.27781	0.07175091	0.0069068563	2.83083079662	young	2.444766333	1.34009844	1.8243184679776212	FALSE
Ara+2	b136	0f3c0414-dbce-4fc6-a9d8-d10b8f2dac86	b136	Experiment 6	2016-10-13T00:00:00Z	1	Experiment 6	bcea4159-a41b-4143-99e7-f93facf2b657	Experiment 6	1	A+2	phaseCFP-015	phaseCFP-015.tif	A+2	(125.82;321.27)	125.82311	321.26883	16	1	1	16	16	1	0.015705535	0.032684613	0.015705535	0.013465492	0.03258675	0	0.012922337	0.8227887	170.18945	2.6443334	0.67619044	0.018641066	24.166092	24.166092	9.138822	23.864758	1	56.23889	0.37104785	1.0071051	0.90286183	7.8013144	8.092441	7.8013144	7.78162	7.78162	7.37481	0.23238698	0.029788183	2.83212263745	young	3.0785537819999997	1.0063695576	3.0590688666514962	FALSE
Ara+2	b137	f9612e5a-861d-44c0-b949-35beecd5ea45	b137	Experiment 6	2016-10-13T00:00:00Z	1	Experiment 6	bcea4159-a41b-4143-99e7-f93facf2b657	Experiment 6	1	A+2	phaseCFP-015	phaseCFP-015.tif	A+2	(198.04;269.86)	198.04288	269.8551	16	1	1	16	16	1	0.059961613	0.1340156	0.059961613	0.056578543	0.09161335	0.0072874567	0.037085753	0.6184916	166.17773	1.9302944	0.7480641	0.070205845	21.587032	21.587032	11.183286	22.05453	1	52.835026	0.45404306	1.0992204	0.8677688	8.458709	9.328902	8.458709	8.355554	8.355554	7.3809237	0.6317897	0.074691035	2.7653636049299997	young	2.84503437	1.0911734610000001	2.607316317419124	FALSE
Ara+2	b138	2b0f90a4-02a8-4098-8fcd-0f5fb102ecf4	b138	Experiment 6	2016-10-13T00:00:00Z	1	Experiment 6	bcea4159-a41b-4143-99e7-f93facf2b657	Experiment 6	1	A+2	phaseCFP-015	phaseCFP-015.tif	A+2	(255.66;402.09)	255.6557	402.08612	16	1	1	16	16	1	0.022739932	0.03882303	0.022739932	0.028079605	0.034805883	0.0013294003	0.0115481615	0.5078362	151.71094	2.405976	0.7410925	0.024630437	21.587032	21.587032	8.972256	21.157091	1	50.719757	0.4145158	1.0102289	0.9250667	8.044941	8.141444	8.044941	8.035224	8.085145	7.8937488	0.06445553	0.008011933	2.52462175254	young	2.7292647390000004	1.037797389	2.6298627920329065	FALSE
Ara+2	b139	425c09f5-c461-44f0-92a8-bf59d99b0ca7	b139	Experiment 6	2016-10-13T00:00:00Z	1	Experiment 6	bcea4159-a41b-4143-99e7-f93facf2b657	Experiment 6	1	A+2	phaseCFP-015	phaseCFP-015.tif	A+2	(367.53;285.83)	367.53256	285.83102	16	1	1	16	16	1	0.023730248	0.08137052	0.023730248	0.01854595	0	0	0.021531586	0.9073477	145.98828	2.1206717	0.8063663	0.011762746	19.924858	19.924858	9.395541	19.337723	1	47.69773	0.46820667	1.0041474	0.9479759	8.590881	8.781971	8.590881	8.63817	8.64326	8.218803	0.17200275	0.020021548	2.42939096748	young	2.494566267	1.108223649	2.250959243877316	FALSE
Ara+2	b140	e56f38f9-e8d4-4da0-af0b-3af0d10abdf1	b140	Experiment 6	2016-10-13T00:00:00Z	1	Experiment 6	bcea4159-a41b-4143-99e7-f93facf2b657	Experiment 6	1	A+2	phaseCFP-015	phaseCFP-015.tif	A+2	(487.01;370.12)	487.005	370.11816	16	1	1	16	16	1	0.058892027	0.107816786	0.058892027	0.06983496	0.09562555	0.0025212346	0.038440492	0.6527283	162.76562	1.7651353	0.85310984	0.0673464	19.416489	19.416489	11	19.403465	1	48.96478	0.54970723	1.066362	0.92743945	9.797051	10.291829	9.797051	9.969837	9.969837	8.967666	0.4777519	0.048764866	2.7085826824200003	young	2.503046985	1.263819579	1.9805413894446402	FALSE
Ara+2	b141	c01e0cee-7b7e-4e27-885e-53955bbbd310	b141	Experiment 6	2016-10-13T00:00:00Z	1	Experiment 6	bcea4159-a41b-4143-99e7-f93facf2b657	Experiment 6	1	A+2	phaseCFP-015	phaseCFP-015.tif	A+2	(641.41;438.34)	641.40936	438.34338	16	1	1	16	16	1	0.015127754	0.06349873	0.015127754	0.009239305	0.003126381	0	0.017139455	1.1329808	182.5	3.2766232	0.593731	0.0056575295	27.294687	27.294687	8.330127	27.161001	1	62.15005	0.31190097	1.0032835	0.90123457	7.209932	7.418155	7.209932	7.1988416	7.087525	7.0622063	0.12441036	0.017255414	3.0369824999999997	young	3.503769129	0.930081228	3.767164655644464	FALSE
Ara+2	b143	83d688f9-a6c8-43c0-95db-bb68c8aa4165	b143	Experiment 6	2016-10-13T00:00:00Z	1	Experiment 6	bcea4159-a41b-4143-99e7-f93facf2b657	Experiment 6	1	A+2	phaseCFP-016	phaseCFP-016.tif	A+2	(47.81;91.80)	47.812122	91.79616	17	1	1	17	17	1	0.038848814	0.0757349	0.038848814	0.039609365	0.07270596	0.0010405187	0.028170912	0.7251421	103.23938	1.9027194	0.8224937	0.041514672	16.155495	16.155495	8.49074	15.971706	1	39.71562	0.503634	1.0173455	0.9428254	7.4380684	7.6906137	7.4380684	7.507001	7.6268573	6.883541	0.2632086	0.035386685	1.7180065225799999	young	2.060350074	0.9595108236	2.1472921652616157	FALSE
Ara+2	b144	8bea727a-7afd-4ff1-af5d-e0dc5e828f5a	b144	Experiment 6	2016-10-13T00:00:00Z	1	Experiment 6	bcea4159-a41b-4143-99e7-f93facf2b657	Experiment 6	1	A+2	phaseCFP-016	phaseCFP-016.tif	A+2	(148.49;206.79)	148.48598	206.78714	17	1	1	17	17	1	0.03848599	0.103367716	0.03848599	0.033263043	0.03827543	0.005161501	0.026155945	0.67962253	238.52832	2.6749768	0.65235835	0.020685995	29.274563	29.274563	10.943856	28.839193	1	67.78472	0.35438004	1.016068	0.88507724	8.937175	9.474472	8.937175	8.977402	8.729414	8.353058	0.34012425	0.038057245	3.96934977312	young	3.7202558970000004	1.152895575	3.226880194244826	FALSE
Ara+2	b145	54fa90f5-d209-475e-95bd-1e4fd6f3f429	b145	Experiment 6	2016-10-13T00:00:00Z	1	Experiment 6	bcea4159-a41b-4143-99e7-f93facf2b657	Experiment 6	1	A+2	phaseCFP-016	phaseCFP-016.tif	A+2	(277.39;119.41)	277.38773	119.41073	17	1	1	17	17	1	0.024018543	0.044847947	0.024018543	0.02577604	0.033667054	0	0.013275666	0.55272573	115.00195	1.7431942	0.87425226	0.02239917	16.492422	16.492422	9.461036	15.880771	1	40.657356	0.53832734	1.0046812	0.9311899	8.449112	8.748017	8.449112	8.520833	8.520833	8.0223875	0.26115224	0.030908838	1.9137474499499998	young	2.0486194589999998	1.0899354479999999	1.8795787060225975	FALSE
Ara+2	b146	a2c16ba3-bd6e-41b8-a7e1-6805435aa5e5	b146	Experiment 6	2016-10-13T00:00:00Z	1	Experiment 6	bcea4159-a41b-4143-99e7-f93facf2b657	Experiment 6	1	A+2	phaseCFP-016	phaseCFP-016.tif	A+2	(315.14;493.93)	315.141	493.93002	17	1	1	17	17	1	0.04036199	0.09361033	0.04036199	0.030085355	0.030085355	0.009491418	0.02500838	0.61960226	221.5625	1.9002924	0.8351489	0.03439446	22.803509	22.803509	12	22.822506	1	57.739246	0.54250413	1.0296669	0.9408174	11.169721	11.50194	11.169721	11.121129	11.093597	10.898469	0.16705696	0.014956235	3.6870215625	young	2.944103274	1.440894009	2.043247633490577	FALSE
Ara+2	b147	f4aa8b3a-06b6-46af-af0c-e7dd5eefce4e	b147	Experiment 6	2016-10-13T00:00:00Z	1	Experiment 6	bcea4159-a41b-4143-99e7-f93facf2b657	Experiment 6	1	A+2	phaseCFP-016	phaseCFP-016.tif	A+2	(345.87;192.34)	345.86743	192.33849	17	1	1	17	17	1	0.037774574	0.067134246	0.037774574	0.04218016	0.06503544	0.0013426516	0.023502791	0.62218547	133.29883	1.6881728	0.85632056	0.039997198	17.804493	17.804493	10.546606	17.492321	1	44.228268	0.53539854	1.0181333	0.9256863	8.972507	9.718738	8.972507	9.273743	9.273743	7.6859202	0.7268289	0.081006213999999993	2.21822583003	young	2.256509409	1.157453403	1.9495466540176563	FALSE
Ara+2	b148	071e0792-81f1-4960-b330-810e2a9dfcb1	b148	Experiment 6	2016-10-13T00:00:00Z	1	Experiment 6	bcea4159-a41b-4143-99e7-f93facf2b657	Experiment 6	1	A+2	phaseCFP-016	phaseCFP-016.tif	A+2	(389.69;147.92)	389.68613	147.92479	17	1	1	17	17	1	0.017780619	0.043148674	0.017780619	0.009904486	0.03835401	0.00111495	0.01601578	0.90074366	151.76562	2.5503728	0.6905436	0.020430828	22.561028	22.561028	8.8461685	22.553404	1	52.55283	0.37963456	1.0078372	0.92540014	7.4911947	7.804397	7.4911947	7.5849934	7.5792756	6.62047	0.31417406	0.041939113	2.52553168242	young	2.9093891160000003	0.9663641163000001	3.010655162920809	FALSE
Ara+2	b149	df36847d-cbe5-4264-8d9a-bfe0e5aebd8b	b149	Experiment 6	2016-10-13T00:00:00Z	1	Experiment 6	bcea4159-a41b-4143-99e7-f93facf2b657	Experiment 6	1	A+2	phaseCFP-016	phaseCFP-016.tif	A+2	(486.23;156.25)	486.22763	156.24858	17	1	1	17	17	1	0.0336655	0.06241268	0.0336655	0.033590868	0.016332636	0.0012029002	0.017421992	0.51750284	212.07812	2.8139002	0.6524221	0.026709352	27.658634	27.658634	9.829288	27.644972	1	63.912903	0.3529755	1.0301484	0.91020656	8.453944	8.850797	8.453944	8.481619	8.397987	7.7769227	0.29749018	0.035189513	3.52919199492	young	3.566201388	1.090558776	3.270068029785861	FALSE
Ara+2	b150	cbf5f80f-b3f0-4eaf-b815-822da3881003	b150	Experiment 6	2016-10-13T00:00:00Z	1	Experiment 6	bcea4159-a41b-4143-99e7-f93facf2b657	Experiment 6	1	A+2	phaseCFP-016	phaseCFP-016.tif	A+2	(597.73;428.97)	597.72906	428.96643	17	1	1	17	17	1	0.029552324	0.104984164	0.029552324	0.008056861	0.009433854	0.0038831944	0.03672316	1.2426488	99.16406	1.230782	0.9758349	0.008463695	12.806249	12.806249	10.404969	12.410649	1	35.73501	0.76987565	1.0031015	0.9444196	9.79244	9.79244	9.79244	9.79244	9.79244	9.79244	0	0	1.65018912246	young	1.600973721	1.26322476	1.2673704408707125	FALSE
Ara+2	b154	f141296c-ce87-4546-ac14-9bee927c7b8e	b154	Experiment 6	2016-10-13T00:00:00Z	1	Experiment 6	bcea4159-a41b-4143-99e7-f93facf2b657	Experiment 6	1	A+2	phaseCFP-017	phaseCFP-017.tif	A+2	(10.37;104.22)	10.365035	104.222885	18	1	1	18	18	1	0.02355823	0.05576942	0.02355823	0.017471623	0.05256771	0	0.017257873	0.7325624	214.89917	1.9614338	0.83287233	0.027213762	23.537205	23.537205	12	23.159925	1	56.942047	0.49389553	1.0142151	0.9404778	10.88007	11.146542	10.88007	10.938352	11.146542	10.467564	0.22468588	0.020651143	3.57613708797	young	2.987630325	1.40352903	2.1286558818095838	FALSE
Ara+2	b155	285decd2-623b-4c85-955c-4d702ffcdef3	b155	Experiment 6	2016-10-13T00:00:00Z	1	Experiment 6	bcea4159-a41b-4143-99e7-f93facf2b657	Experiment 6	1	A+2	phaseCFP-017	phaseCFP-017.tif	A+2	(224.33;260.83)	224.32701	260.82867	18	1	1	18	18	1	0.03970097	0.07637474	0.03970097	0.033251833	0.071746215	0.0086509595	0.020774331	0.52327013	142.97656	2.2692666	0.7235413	0.04228665	21.400934	21.400934	9.430772	20.787815	1	49.8317	0.3974747	1.0288615	0.8908197	7.557536	8.443003	7.557536	7.482485	7.0596604	7.0596604	0.43553188	0.057628818	2.37927293496	young	2.681628135	0.974922144	2.7506074731235155	FALSE
Ara+2	b156	f111f342-6a1a-4c85-b840-fdfa1d720701	b156	Experiment 6	2016-10-13T00:00:00Z	1	Experiment 6	bcea4159-a41b-4143-99e7-f93facf2b657	Experiment 6	1	A+2	phaseCFP-017	phaseCFP-017.tif	A+2	(291.33;54.78)	291.3272	54.77824	18	1	1	18	18	1	0.020803105	0.045084655	0.020803105	0.024226286	0.0028390172	0.0019395916	0.014607756	0.7021912	188.0747	2.8720238	0.6607975	0.0034779252	26.400757	26.400757	9.192389	25.914068	1	59.804787	0.34356406	1.0027903	0.9196807	8.044196	8.228593	8.044196	8.082925	8.104886	7.7472334	0.13746825	0.017089121	3.1297510827	young	3.3429147720000003	1.037701284	3.2214615357457728	FALSE
Ara+2	b157	c28cf068-6f7d-41ba-97c9-711fab2d0314	b157	Experiment 6	2016-10-13T00:00:00Z	1	Experiment 6	bcea4159-a41b-4143-99e7-f93facf2b657	Experiment 6	1	A+2	phaseCFP-017	phaseCFP-017.tif	A+2	(315.60;488.00)	315.60068	487.99536	18	1	1	18	18	1	0.036021450000000003	0.052845523	0.036021450000000003	0.040093005	0.04988909	0.0028311727	0.015231741	0.42285198	168.5625	1.7432907	0.87675035	0.026734894	19.723083	19.723083	11.313708	19.140032	1	49.152706	0.5517235	1.0101656	0.9443277	10.28025	10.804741	10.28025	10.308808	10.308808	9.56434	0.42644128	0.041481607	2.8050485625	young	2.4690641280000003	1.32615225	1.8618255392621776	FALSE
Ara+2	b158	acff0814-1398-4baf-b70b-63cbd4238bca	b158	Experiment 6	2016-10-13T00:00:00Z	1	Experiment 6	bcea4159-a41b-4143-99e7-f93facf2b657	Experiment 6	1	A+2	phaseCFP-017	phaseCFP-017.tif	A+2	(427.50;23.59)	427.4955	23.592405	18	1	1	18	18	1	0.015103947	0.044584736	0.015103947	0.010468523	0.013118096	0.0010797381	0.012963766	0.8583032	108.21826	1.6712112	0.88683254	0.0026782958	15.811388000000001	15.811388000000001	9.461036	15.164472	1	39.159252	0.5511511	1.0008335	0.9171039	8.600423	8.651365	8.600423	8.607307	8.651365	8.535712	0.05186368	0.006030364	1.80086006466	young	1.9562168880000002	1.109454567	1.7632239716581384	FALSE
Ara+2	b159	2c2c0ca2-252c-4436-995f-4130a658de38	b159	Experiment 6	2016-10-13T00:00:00Z	1	Experiment 6	bcea4159-a41b-4143-99e7-f93facf2b657	Experiment 6	1	A+2	phaseCFP-017	phaseCFP-017.tif	A+2	(484.78;62.93)	484.77805	62.925457	18	1	1	18	18	1	0.010884544	0.032055236	0.010884544	0.008072077	0.005644932	0	0.010259255	0.94255257	107.19629	1.7063429	0.8842618	0.010165324	15.652476	15.652476	9.173113	15.023042	1	39.030525	0.55708796	1.0012428	0.9281064	8.33332	8.375635	8.33332	8.3654785	8.3654785	8.226686	0.06170438	0.0074045374	1.78385346189	young	1.937972418	1.0749982800000002	1.8027679244286787	FALSE
Ara+2	b160	d1e0c0bd-2a98-44bb-9bda-048e0724db7e	b160	Experiment 6	2016-10-13T00:00:00Z	1	Experiment 6	bcea4159-a41b-4143-99e7-f93facf2b657	Experiment 6	1	A+2	phaseCFP-017	phaseCFP-017.tif	A+2	(519.24;401.94)	519.2447	401.94482	18	1	1	18	18	1	0.08644964	0.18635902	0.08644964	0.07829654	0.1712896	0.0013942645	0.057490516	0.6650174	140.21094	1.6008619	0.8552717	0.10206917	17.720045	17.720045	11.069066	17.993948	1	45.38829	0.56854177	1.1390271	0.9045867	9.113838	9.545056	9.113838	9.287653	9.534957	7.85545	0.5064526	0.05556963	2.3332502525399996	young	2.321219292	1.1756851019999999	1.974354602309148	FALSE
Ara+2	b161	e253300f-71c9-4289-8a6f-99dd7d5cf3c5	b161	Experiment 6	2016-10-13T00:00:00Z	1	Experiment 6	bcea4159-a41b-4143-99e7-f93facf2b657	Experiment 6	1	A+2	phaseCFP-017	phaseCFP-017.tif	A+2	(565.26;151.23)	565.2629	151.23244	18	1	1	18	18	1	0.00992768	0.036766056	0.00992768	0.0055237827	0	0	0.009848862	0.9920608	147.375	2.2637608	0.7789777	0.0011005605	20.615528	20.615528	9.106761	19.883472	1	48.75895	0.44151452	1.0006418	0.9357143	8.311037	8.412211	8.311037	8.32592	8.374603	8.0963745	0.098499656	0.011851668	2.452467375	young	2.5649678880000004	1.0721237730000002	2.3924176970936357	FALSE
Ara+2	b162	45761eb5-92c8-471a-9fc3-e91014847e5e	b162	Experiment 6	2016-10-13T00:00:00Z	1	Experiment 6	bcea4159-a41b-4143-99e7-f93facf2b657	Experiment 6	1	A+2	phaseCFP-017	phaseCFP-017.tif	A+2	(671.42;286.43)	671.4249	286.4281	18	1	1	18	18	1	0.04460874	0.09343927	0.04460874	0.037567694	0.07310426	0.013080264	0.021400733	0.47974306	157.28906	2.4806948	0.688725	0.04292684	22.803509	22.803509	9.192389	22.73138	1	53.571186	0.38512817	1.0384837	0.8762622	7.5588512	8.102183	7.5588512	7.5746737	7.5925245	6.863945	0.34665576	0.045860905	2.61744724746	young	2.93234802	0.9750918048	3.007253271502421	FALSE
Ara+2	b163	c953c17f-81bd-43f8-9feb-a6c5584e9d2a	b163	Experiment 6	2016-10-13T00:00:00Z	1	Experiment 6	bcea4159-a41b-4143-99e7-f93facf2b657	Experiment 6	1	A+2	phaseCFP-018	phaseCFP-018.tif	A+2	(147.07;464.43)	147.07188	464.432	19	1	1	19	19	1	0.030943431	0.081736185	0.030943431	0.029504685	0.008647488	0	0.026338158	0.85117126	257.29883	1.9087443	0.83229727	0.025723556	25.079872	25.079872	13.139461	24.807596	1	62.3282	0.5208315	1.0233792	0.93055636	11.904318	12.104829	11.904318	11.897469	11.897469	11.572928	0.14641318	0.012299166	4.28170983003	young	3.200179884	1.535657022	2.0839157690511962	FALSE
Ara+2	b164	a6800f68-bf15-474a-b680-151f78813f5b	b164	Experiment 6	2016-10-13T00:00:00Z	1	Experiment 6	bcea4159-a41b-4143-99e7-f93facf2b657	Experiment 6	1	A+2	phaseCFP-018	phaseCFP-018.tif	A+2	(181.58;73.99)	181.58267	73.988914	19	1	1	19	19	1	0.0077659925	0.020476064	0.0077659925	0.006223823	0	0	0.0064464863	0.8300918	151.54346	2.6147301	0.69293463	0.0036467277	22.847319	22.847319	8.7379265	22.264404	1	52.423668	0.36963817	1.0004631	0.90473706	7.54616	7.7360663	7.54616	7.5812097	7.5812097	7.273963	0.14220822	0.01884511	2.52183471786	young	2.872108116	0.97345464	2.9504282973061797	FALSE
Ara+2	b165	fb479d90-0fd7-4f43-9977-f652fc205884	b165	Experiment 6	2016-10-13T00:00:00Z	1	Experiment 6	bcea4159-a41b-4143-99e7-f93facf2b657	Experiment 6	1	A+2	phaseCFP-018	phaseCFP-018.tif	A+2	(184.13;300.30)	184.1341	300.297	19	1	1	19	19	1	0.049327858	0.094163746	0.049327858	0.051996715	0.094163746	0.011398132	0.026024014	0.52757233	88.97656	1.590869	0.8831679	0.048763223	14.3178215	14.3178215	9	13.5515	1	35.58124	0.5526267	1.0162321	0.93169177	7.3428507	9.5767355	7.3428507	7.163795	7.163795	5.467077	1.4639751	0.19937421	1.4806589349600001	young	1.7481435	0.9472277403	1.8455366387879846	FALSE
Ara+2	b166	ac71e326-3900-419c-af28-4150008b8893	b166	Experiment 6	2016-10-13T00:00:00Z	1	Experiment 6	bcea4159-a41b-4143-99e7-f93facf2b657	Experiment 6	1	A+2	phaseCFP-018	phaseCFP-018.tif	A+2	(222.17;336.51)	222.1712	336.50647	19	1	1	19	19	1	0.037830774	0.097347096	0.037830774	0.032243557	0.044870928	0	0.027979644	0.7396001	369.98828	3.4913244	0.47562844	0.015533159	43.416588	43.416588	12.435564	43.98916	1	98.87011	0.24991179	1.046143	0.79738855	8.875382	10.092665	8.875382	9.295662	7.3142934	5.7914295	1.2161134	0.13702096	6.156974967479999	young	5.67460164	1.144924278	4.95631173959611	FALSE
Ara+2	b167	38f5f710-07c1-493d-b680-86e8d52b3d71	b167	Experiment 6	2016-10-13T00:00:00Z	1	Experiment 6	bcea4159-a41b-4143-99e7-f93facf2b657	Experiment 6	1	A+2	phaseCFP-018	phaseCFP-018.tif	A+2	(264.58;461.04)	264.5772	461.0428	19	1	1	19	19	1	0.042608865	0.22303909	0.042608865	0.019003673	0.0117919445	0.002310051	0.059671327	1.4004439	216.57031	2.2288632	0.6823489	0.033787597	26.476404	26.476404	11.878882	27.328142	1	63.15404	0.39336076	1.0556211	0.9137988	8.985902	10.3157215	8.985902	9.084228	10.078879	7.170272	0.8540943	0.095048256	3.60394652871	young	3.525330318	1.1591813579999999	3.0412241308663286	FALSE
Ara+2	b168	8793642f-773b-4298-9de4-d9c1e0a6a6f0	b168	Experiment 6	2016-10-13T00:00:00Z	1	Experiment 6	bcea4159-a41b-4143-99e7-f93facf2b657	Experiment 6	1	A+2	phaseCFP-018	phaseCFP-018.tif	A+2	(438.53;49.21)	438.5324	49.20636	19	1	1	19	19	1	0.02561387	0.09593187	0.02561387	0.016939862	0.023413183	0	0.0259631	1.0136343	200.99023	3.0033545	0.57601416	0.018537518	28.600698	28.600698	9.522919	28.71637	1	66.217964	0.31284684	1.0143511	0.8589326	7.405079	7.9836555	7.405079	7.6450233	6.3447967	6.3447967	0.588674	0.07949598	3.34467841743	young	3.7044117300000003	0.955255191	3.877928918786687	FALSE
Ara+2	b169	040c6648-45f7-4dc4-b7d7-e52722cdbe82	b169	Experiment 6	2016-10-13T00:00:00Z	1	Experiment 6	bcea4159-a41b-4143-99e7-f93facf2b657	Experiment 6	1	A+2	phaseCFP-018	phaseCFP-018.tif	A+2	(491.63;158.10)	491.63162	158.09679	19	1	1	19	19	1	0.03009594	0.055338133	0.03009594	0.03403657	0.041977197	0.0017003091	0.01660823	0.55184287	246.67188	2.5835142	0.6402968	0.026707392	30.083218	30.083218	11.644301	30.347599	1	69.57835	0.3470413	1.0255451	0.86551535	8.972854	9.685003	8.972854	8.8285475	9.1565485	8.237788	0.44803262	0.04993201	4.10486675508	young	3.914840271	1.157498166	3.382156780885992	FALSE
Ara+2	b170	5177ccc1-8cea-490a-bf87-b2dafae93286	b170	Experiment 6	2016-10-13T00:00:00Z	1	Experiment 6	bcea4159-a41b-4143-99e7-f93facf2b657	Experiment 6	1	A+2	phaseCFP-018	phaseCFP-018.tif	A+2	(622.47;353.91)	622.4682	353.91318	19	1	1	19	19	1	0.040245082	0.12030919	0.040245082	0.03083389	0.02007395	0.0110205505	0.02467966	0.6132342	353.15625	2.424669	0.6249214	0.027892437	35.902645	35.902645	14.807236	36.669468	1	84.27052	0.34883824	1.0516894	0.8540659	9.879932	13.944954	9.879932	9.344552	9.344552	5.4104776	2.291295	0.23191404	5.876873156249999	young	4.730361372	1.2745112280000002	3.7115101601913856	FALSE
Ara+2	b171	da991a57-8a4b-4b34-8df2-591ed1e5158f	b171	Experiment 6	2016-10-13T00:00:00Z	1	Experiment 6	bcea4159-a41b-4143-99e7-f93facf2b657	Experiment 6	1	A+2	phaseCFP-019	phaseCFP-019.tif	A+2	(15.97;42.05)	15.972476	42.047905	20	1	1	20	20	1	0.013179736	0.032360177	0.013179736	0.010974455	0.0072069364	0	0.010902286	0.8272006	153.91483	2.6669288	0.6955257	0.010351507	22.803509	22.803509	8.550475	22.407759	1	52.73374	0.37686622	1.0030905	0.92164564	7.59562	7.673865	7.59562	7.603382	7.621508	7.4554553	0.06210067	0.008175853	2.56129668603	young	2.890600911	0.97983498	2.9500895252790422	FALSE
Ara+2	b172	7554b554-e135-4b78-b0db-429e758d27b0	b172	Experiment 6	2016-10-13T00:00:00Z	1	Experiment 6	bcea4159-a41b-4143-99e7-f93facf2b657	Experiment 6	1	A+2	phaseCFP-019	phaseCFP-019.tif	A+2	(53.09;436.58)	53.089085	436.581	20	1	1	20	20	1	0.0357455	0.0962194	0.0357455	0.026734004	0.016345046	0.007823029	0.023295991	0.65171814	194.90527	1.7179607	0.89178663	0.027839813	20.615528	20.615528	12	20.480072	1	52.40663	0.5839085	1.0171298	0.9484441	11.537924	11.732867	11.537924	11.545441	11.659505	11.291939	0.14999208	0.012999919	3.24341859807	young	2.641929288	1.4883921960000002	1.7750222657039514	FALSE
Ara+2	b173	c5ddba4c-27cb-444b-8f2e-75e781941625	b173	Experiment 6	2016-10-13T00:00:00Z	1	Experiment 6	bcea4159-a41b-4143-99e7-f93facf2b657	Experiment 6	1	A+2	phaseCFP-019	phaseCFP-019.tif	A+2	(114.97;112.27)	114.974594	112.27061	20	1	1	20	20	1	0.011162684	0.055707872	0.011162684	0.006123923	0.0011669581	0	0.012914386	1.1569247	181.45654	2.570611	0.72432166	4.814789e-4	24.5153	24.5153	9.536761	23.76616	1	56.108093	0.38442203	1.000428	0.9329385	8.635101	8.78705	8.635101	8.667748	8.766402	8.2985969999999991	0.14659947	0.016977157	3.0196182821399997	young	3.06583464	1.1139280290000002	2.752273540286326	FALSE
Ara+2	b174	b8c5db5b-b678-4804-8889-8c088f396105	b174	Experiment 6	2016-10-13T00:00:00Z	1	Experiment 6	bcea4159-a41b-4143-99e7-f93facf2b657	Experiment 6	1	A+2	phaseCFP-019	phaseCFP-019.tif	A+2	(196.96;347.24)	196.95996	347.2448	20	1	1	20	20	1	0.031649336	0.14436164	0.031649336	0.021656033	0.005119729	0.005119729	0.036232926	1.1448241	109.77539	2.0982797	0.80708605	3.2527483e-4	17.804493	17.804493	8.485281	16.881443	1	41.342575	0.440916	1.0027573	0.9147949	7.48721	7.763655	7.48721	7.532083	7.532083	7.108908	0.21736068	0.029030932	1.82677226499	young	2.1777061470000003	0.96585009	2.25470408870594	FALSE
Ara+2	b175	9359310c-8924-4304-90cc-5c0d29a9bb50	b175	Experiment 6	2016-10-13T00:00:00Z	1	Experiment 6	bcea4159-a41b-4143-99e7-f93facf2b657	Experiment 6	1	A+2	phaseCFP-019	phaseCFP-019.tif	A+2	(266.44;340.31)	266.4432	340.30527	20	1	1	20	20	1	0.021651497	0.05351286	0.021651497	0.018949311	0.013460326	0.005208947	0.014243851	0.6578691	113.046875	1.8266969	0.8630624	0.0053733126	16.763054	16.763054	9.1767025	16.00292	1	40.57076	0.5122269	1.0011079	0.9420573	8.401942	8.465545	8.401942	8.428129	8.465545	8.327578	0.053649373	0.006385354	1.881213046875	young	2.06437668	1.083850518	1.9046691824342517	FALSE
Ara+2	b176	880b9770-e6d4-4e6c-8939-def6de59dcfe	b176	Experiment 6	2016-10-13T00:00:00Z	1	Experiment 6	bcea4159-a41b-4143-99e7-f93facf2b657	Experiment 6	1	A+2	phaseCFP-019	phaseCFP-019.tif	A+2	(492.32;44.18)	492.3172	44.18272	20	1	1	20	20	1	0.021069974000000002	0.050466467	0.021069974000000002	0.019122753	0.035120897	0	0.015118015	0.71751463	146.72754	1.3743685	0.9542349	0.023148699	16.492422	16.492422	12	16.006927	1	43.95751	0.6868357	1.0052315	0.9466293	11.519876	11.519876	11.519876	11.519876	11.519876	11.519876	0	0	2.44169299314	young	2.0648935830000004	1.486064004	1.3895051474512403	FALSE
Ara+2	b177	eef315fc-212a-4efc-9dbd-64aaa2dbb1c2	b177	Experiment 6	2016-10-13T00:00:00Z	1	Experiment 6	bcea4159-a41b-4143-99e7-f93facf2b657	Experiment 6	1	A+2	phaseCFP-019	phaseCFP-019.tif	A+2	(536.82;330.50)	536.81537	330.49985	20	1	1	20	20	1	0.022211285	0.067386635	0.022211285	0.012894173	0.030036574	0	0.020570455	0.9261263	149.57812	1.4599682	0.94255936	0.024653334	17.088007	17.088007	11.70437	16.413546	1	44.656494	0.65222186	1.0064738	0.946697	10.858393	11.080938	10.858393	10.883332	10.883332	10.585969	0.17676605	0.01627921	2.4891294949200002	young	2.117347434	1.400732697	1.5115999209091069	FALSE
Ara+2	b178	8abfd916-fff9-4571-b2c1-f2f2b5c91aea	b178	Experiment 6	2016-10-13T00:00:00Z	1	Experiment 6	bcea4159-a41b-4143-99e7-f93facf2b657	Experiment 6	1	A+2	phaseCFP-019	phaseCFP-019.tif	A+2	(658.20;491.08)	658.2009	491.07895	20	1	1	20	20	1	0.037009094	0.09970477	0.037009094	0.021105984	0.01078402	0.0047558835	0.030798035	0.8321748	205.40625	1.8169917	0.86992854	0.017573476	21.954498	21.954498	12.082883	21.509153	1	54.47158	0.54259616	1.016161	0.94439656	11.39444	11.476628	11.39444	11.440904	11.476628	11.170134	0.095368735	0.008369761	3.41816540625	young	2.774680737	1.46988276	1.8876884691130063	FALSE
Ara+2	b1	eb98d72b-5d98-4d2a-b45a-d20c839e3230	b1	Experiment 2	2016-10-12T00:00:00Z	1	Experiment 2	e31dba4d-3ae7-4658-8dc4-36d1d62256a1	Experiment 2	1	A+2	phaseCFP-000	phaseCFP-000.tif	A+2	(15.23;499.86)	15.227219	499.86142	1	1	1	1	1	1	0.012784523	0.04096793	0.012784523	0.005320942	0.019240849	0.0012455756	0.013128239	1.0268853	162.23267	3.0066972	0.60748416	0.013818516	25.553865	25.553865	8.498981	25.494349	1	57.930412	0.31632626	1.0049722	0.8913883	6.913114	7.180142	6.913114	6.8771877	6.8771877	6.4624324	0.20575291	0.029762695	2.6997138614700003	young	3.288771021	0.891791706	3.6878241845859914	FALSE
Ara+2	b2	f3f5f259-6b6f-4773-a7ca-806454e4cd9f	b2	Experiment 2	2016-10-12T00:00:00Z	1	Experiment 2	e31dba4d-3ae7-4658-8dc4-36d1d62256a1	Experiment 2	1	A+2	phaseCFP-000	phaseCFP-000.tif	A+2	(45.74;503.11)	45.739563	503.10608	1	1	1	1	1	1	0.020516694	0.0522299	0.020516694	0.015669225	0.006616179	0.0016482223	0.014336196	0.6987576	103.7666	1.360147	0.94410336	0.014852842	13.601471	13.601471	10	13.262222	1	37.164127	0.71416074	1.0023385	0.9563742	9.1987	9.1987	9.1987	9.1987	9.1987	9.1987	0	0	1.7267799905999999	young	1.710826638	1.1866323	1.4417495950514745	FALSE
Ara+2	b3	08dd2ba9-c175-4c8c-8c71-62c0db65e3cd	b3	Experiment 2	2016-10-12T00:00:00Z	1	Experiment 2	e31dba4d-3ae7-4658-8dc4-36d1d62256a1	Experiment 2	1	A+2	phaseCFP-000	phaseCFP-000.tif	A+2	(188.00;143.84)	188.00354	143.84282	1	1	1	1	1	1	0.04215625	0.14298503	0.04215625	0.033753835	0.046846647	0.0025030652	0.029751254	0.7057377	215.9043	3.104855	0.52163976	0.028264388	31.622776000000002	31.622776000000002	10.184945	32.363094	1	72.11909	0.2748979	1.0373274	0.8147332	7.1785913	7.7139726	7.1785913	7.180477	6.9428463	6.5842094	0.32687852	0.045535192	3.5928634563	young	4.174839125999999	0.9260382777	4.508279221857914	FALSE
Ara+2	b4	100a49a2-5d41-4b63-8e2b-247be991c61c	b4	Experiment 2	2016-10-12T00:00:00Z	1	Experiment 2	e31dba4d-3ae7-4658-8dc4-36d1d62256a1	Experiment 2	1	A+2	phaseCFP-000	phaseCFP-000.tif	A+2	(380.70;160.41)	380.6992	160.4107	1	1	1	1	1	1	0.020152112	0.045204245	0.020152112	0.020044329	0.043397658	0.0026275464	0.01390135	0.689821	137.06055	2.5495098	0.724248	0.019199576	20.396078	20.396078	8	20.531874	1	48.76604	0.41949737	1.0063908	0.94524515	7.4648027	7.763709	7.4648027	7.496996	7.6497173	6.9975333	0.2543035	0.034067005	2.28082461255	young	2.648611746	0.9629595483	2.7504911817696134	FALSE
Ara+2	b5	6e6e2e8b-5c3a-4965-b268-2a98540ac3ce	b5	Experiment 2	2016-10-12T00:00:00Z	1	Experiment 2	e31dba4d-3ae7-4658-8dc4-36d1d62256a1	Experiment 2	1	A+2	phaseCFP-000	phaseCFP-000.tif	A+2	(431.35;334.40)	431.3515	334.40427	1	1	1	1	1	1	0.036956776	0.073924415	0.036956776	0.031607408	0.012911853	0.0029611702	0.019928897	0.53924876	166.63281	3.081632	0.6142329	0.003550722	26.076809	26.076809	8.462013	25.562271	1	58.387337	0.31200513	1.0121076	0.9105618	7.0981455	7.462835	7.0981455	7.044075	6.879568	6.731475	0.2330495	0.032832447	2.77293659121	young	3.2975329589999998	0.9156607695000001	3.601260498252677	FALSE
Ara+2	b6	3d3f1438-8f5b-44c3-a85d-021a6aa75503	b6	Experiment 2	2016-10-12T00:00:00Z	1	Experiment 2	e31dba4d-3ae7-4658-8dc4-36d1d62256a1	Experiment 2	1	A+2	phaseCFP-000	phaseCFP-000.tif	A+2	(468.52;486.03)	468.52097	486.0317	1	1	1	1	1	1	0.0554682	0.26533908	0.0554682	0.0313462	0	0	0.062586226	1.1283262	269.73438	2.1341453	0.38220125	0.053040873	36.05551	36.05551	16.89459	42.11907	1	94.173134	0.2641819	1.2598772	0.6399392	6.563371	7.820992	6.563371	6.7704706	4.952275	3.3609757	0.9920237	0.15114546	4.48864981758	young	5.43336003	0.8466748590000001	6.417292272522763	FALSE
Ara+2	b7	9ee0750c-cee5-46a4-a05f-d8deef995e35	b7	Experiment 2	2016-10-12T00:00:00Z	1	Experiment 2	e31dba4d-3ae7-4658-8dc4-36d1d62256a1	Experiment 2	1	A+2	phaseCFP-000	phaseCFP-000.tif	A+2	(516.43;246.80)	516.4252	246.79723	1	1	1	1	1	1	0.009673191	0.021842755	0.009673191	0.00922381	0.00922381	0.0017158573	0.0054286397	0.5612046	126.74609	2.1502006	0.79471236	0.0024094097	18.788294	18.788294	8.7379265	18.417679	1	44.767952	0.45716187	1.0003828	0.94235015	7.9429545	8.047336	7.9429545	7.9769793	8.003819	7.692598	0.10912852	0.013739034	2.1091816836899997	young	2.375880591	1.0246411305	2.318744114674206	FALSE
Ara+2	b8	9c452919-b108-443f-ba2d-9d001cd6f78a	b8	Experiment 2	2016-10-12T00:00:00Z	1	Experiment 2	e31dba4d-3ae7-4658-8dc4-36d1d62256a1	Experiment 2	1	A+2	phaseCFP-000	phaseCFP-000.tif	A+2	(579.21;384.88)	579.2098	384.88275	1	1	1	1	1	1	0.018426083	0.027893445	0.018426083	0.021833137	0.02268371	0.006455874	0.006585795	0.357417	110.74219	1.9146657	0.83962524	0.019990953	17	17	8.878835	16.327938	1	40.711655	0.48789388	1.0041177	0.93453324	7.86966	8.028664	7.86966	7.893288	7.893288	7.6027136	0.14061621	0.017868143	1.8428607837899997	young	2.106304002	1.01518614	2.0747958615747057	FALSE
Ara+2	b9	f297c29c-0676-4780-b0cf-bf6e8ec4b026	b9	Experiment 2	2016-10-12T00:00:00Z	1	Experiment 2	e31dba4d-3ae7-4658-8dc4-36d1d62256a1	Experiment 2	1	A+2	phaseCFP-000	phaseCFP-000.tif	A+2	(646.10;21.60)	646.10223	21.59804	1	1	1	1	1	1	0.0311987	0.05352448	0.0311987	0.02889297	0.039246116	0.003105704	0.015859446	0.5083367	94.95801	1.5112987	0.9226173	0.025109567	13.892444	13.892444	9.192389	13.40694	1	35.963333	0.6264471	1.0052205	0.9401783	8.492543	8.537248	8.492543	8.501001	8.537248	8.439382	0.04039873	0.004756965	1.58019624441	young	1.7294952600000002	1.095538047	1.5786720184990528	FALSE
Ara+2	b10	44c0b9d1-adef-4a2c-8ecc-7fa093613de6	b10	Experiment 2	2016-10-12T00:00:00Z	1	Experiment 2	e31dba4d-3ae7-4658-8dc4-36d1d62256a1	Experiment 2	1	A+2	phaseCFP-000	phaseCFP-000.tif	A+2	(677.25;359.76)	677.2473	359.76328	1	1	1	1	1	1	0.022632098	0.031227639	0.022632098	0.025366189	0.014667383	0.011464434	0.0062699923	0.27703983	131.46094	2.427061	0.7684814	0.021222368	19.416489	19.416489	8	18.834608	1	46.364613	0.44398212	1.007079	0.94576216	7.8475337	7.939325	7.8475337	7.8819175	7.9268527	7.6473846	0.09490094	0.012093091	2.18764150254	young	2.429664432	1.0123318473	2.4000671701479916	FALSE
Ara+2	b13	ba947bde-1741-459b-b37b-650ce0908eb1	b13	Experiment 2	2016-10-12T00:00:00Z	1	Experiment 2	e31dba4d-3ae7-4658-8dc4-36d1d62256a1	Experiment 2	1	A+2	phaseCFP-001	phaseCFP-001.tif	A+2	(119.15;27.20)	119.15227	27.203875	2	1	1	2	2	1	0.018674586	0.054358102	0.018674586	0.018612167	0.007616725	0	0.015773697	0.8446611	172.32123	3.3316965	0.58389604	0.010620638	27.294687	27.294687	8.19243	26.92806	1	60.898495	0.29450497	1.0067062	0.91660225	6.9481897	7.2892847	6.9481897	6.9976225	7.0931273	6.441336	0.27849314	0.040081393	2.8675975884300002	young	3.47371974	0.8963164713	3.875550490511219	FALSE
Ara+2	b14	4a9a17ad-9c85-4e85-88ea-19675cbebea4	b14	Experiment 2	2016-10-12T00:00:00Z	1	Experiment 2	e31dba4d-3ae7-4658-8dc4-36d1d62256a1	Experiment 2	1	A+2	phaseCFP-001	phaseCFP-001.tif	A+2	(143.54;283.68)	143.54117	283.67587	2	1	1	2	2	1	0.02182204	0.04073114	0.02182204	0.023736306	0.009561217	0	0.011934526	0.54690236	165.85742	3.525737	0.571716	4.1745114e-4	26.832815	26.832815	7.610555	26.386862	1	60.378483	0.29330033	1.0027618	0.90385514	6.6808643	7.001315	6.6808643	6.7968717	6.2224774	6.2059774	0.28319725	0.042389315	2.76003332622	young	3.4039051980000004	0.8618314947	3.9496180157408682	FALSE
Ara+2	b15	2de31d9f-0547-4978-831f-1415112d3bd6	b15	Experiment 2	2016-10-12T00:00:00Z	1	Experiment 2	e31dba4d-3ae7-4658-8dc4-36d1d62256a1	Experiment 2	1	A+2	phaseCFP-001	phaseCFP-001.tif	A+2	(183.08;454.94)	183.08435	454.93933	2	1	1	2	2	1	0.014379234	0.064156994	0.014379234	0.011002124	0.009415856	0	0.012988203	0.9032611	201.39844	3.96033	0.50108296	0.0053336197	32.75668	32.75668	8.271199	32.26963	1	71.068665	0.23898272	1.0024941	0.8680967	6.6417365	7.324689	6.6417365	6.6425724	6.6364503	5.9075184	0.34087443	0.05132309	3.3514714400399996	young	4.16278227	0.8567840085	4.858613406298187	FALSE
Ara+2	b16	56fa6f00-4f39-4c70-b1a0-df26623b7a39	b16	Experiment 2	2016-10-12T00:00:00Z	1	Experiment 2	e31dba4d-3ae7-4658-8dc4-36d1d62256a1	Experiment 2	1	A+2	phaseCFP-001	phaseCFP-001.tif	A+2	(279.93;499.40)	279.92502	499.40088	2	1	1	2	2	1	0.031083994	0.120191626	0.031083994	0.01936488	0.029305894	0.0032812294	0.031991437	1.0291933	102.78906	1.5689291	0.9000464	0.016112119	14.422205	14.422205	9.192389	14.1828985	1	37.883137	0.6292072	1.0035149	0.9387129	8.499236	8.539575	8.499236	8.529217	8.539575	8.428917	0.049902793	0.0058714445	1.7105127474600001	young	1.8295939065	1.096401444	1.6687262831623924	FALSE
Ara+2	b17	55c8b969-333f-4b25-8a6a-269865b1614d	b17	Experiment 2	2016-10-12T00:00:00Z	1	Experiment 2	e31dba4d-3ae7-4658-8dc4-36d1d62256a1	Experiment 2	1	A+2	phaseCFP-001	phaseCFP-001.tif	A+2	(352.32;174.78)	352.31506	174.77956	2	1	1	2	2	1	0.02183932	0.060187913	0.02183932	0.008849215	0.005150951	0	0.022126228	1.0131372	95.765625	2.0464797	0.8055001	0.019406803	16.155495	16.155495	7.8942847	15.475035	1	38.652443	0.46717465	1.0054474	0.9297634	6.997042	7.042333	6.997042	7.002776	7.0043845	6.9393115	0.030369138	0.004340282	1.593635765625	young	1.9962795150000001	0.9026184180000001	2.211653867448559	FALSE
Ara+2	b18	c58dca5a-9c92-4454-8f9e-c0273e2b48cd	b18	Experiment 2	2016-10-12T00:00:00Z	1	Experiment 2	e31dba4d-3ae7-4658-8dc4-36d1d62256a1	Experiment 2	1	A+2	phaseCFP-001	phaseCFP-001.tif	A+2	(433.27;116.00)	433.26926	115.997025	2	1	1	2	2	1	0.019825323	0.04336086	0.019825323	0.015645305	0.014662183	0.004919773	0.011194864	0.56467503	104.01953	2.0557888	0.8152189	0.014938197	16.552946	16.552946	8.05187	15.911266	1	40.042877	0.48336416	1.0031608	0.9329106	7.3838754	7.4698677	7.3838754	7.441671	7.441671	7.1914744	0.10371187	0.014045724	1.73098899873	young	2.052553314	0.9525199266000001	2.1548665352614154	FALSE
Ara+2	b19	57dcf573-7de1-4cb8-ab75-bcb19a9ce5f1	b19	Experiment 2	2016-10-12T00:00:00Z	1	Experiment 2	e31dba4d-3ae7-4658-8dc4-36d1d62256a1	Experiment 2	1	A+2	phaseCFP-001	phaseCFP-001.tif	A+2	(440.88;286.76)	440.8845	286.7562	2	1	1	2	2	1	0.017774485	0.034180403	0.017774485	0.016984139999999998	0.026645897	0.0039747125	0.009454611	0.5319204	97.265625	1.79514	0.87762636	0.013025084	15.264338	15.264338	8.503146	14.486841	1	37.31898	0.5315126	1.0014142	0.9307715	7.883267	7.936811	7.883267	7.9022074	7.9022074	7.7918415	0.0546422	0.0069314158	1.618597265625	young	1.8688024890000001	1.0169414430000001	1.8376697123159724	FALSE
Ara+2	b20	254f4009-a2ba-4832-9f29-999064d6c482	b20	Experiment 2	2016-10-12T00:00:00Z	1	Experiment 2	e31dba4d-3ae7-4658-8dc4-36d1d62256a1	Experiment 2	1	A+2	phaseCFP-001	phaseCFP-001.tif	A+2	(448.60;330.68)	448.6022	330.67798	2	1	1	2	2	1	0.02324271	0.052649383	0.02324271	0.024310132	0.0058912872	0.0039003242	0.013318119	0.573002	199.625	2.4670231	0.7198289	0.0014628347	24.698177	24.698177	10.011328	24.808994	1	59.033394	0.41667286	1.0029129	0.9199309	8.921378	9.295003	8.921378	8.848056	8.7210045	8.707007	0.20075324	0.022502493	3.321959625	young	3.200360226	1.1508577620000002	2.7808477569272365	FALSE
Ara+2	b21	352512ae-8128-470b-81aa-b1be9eaf4c92	b21	Experiment 2	2016-10-12T00:00:00Z	1	Experiment 2	e31dba4d-3ae7-4658-8dc4-36d1d62256a1	Experiment 2	1	A+2	phaseCFP-001	phaseCFP-001.tif	A+2	(519.04;471.45)	519.04004	471.45486	2	1	1	2	2	1	0.027099293	0.072940715	0.027099293	0.018529285	0.07136362	0.0012998179	0.022993168	0.8484785	120.609375	2.5454545	0.7304018	0.030858476	19.79899	19.79899	7.7781744	19.272053	1	45.552746	0.3917465	1.0128331	0.92068225	7.0943875	7.250278	7.0943875	7.1187873	7.1187873	6.878711	0.12961319	0.018269822	2.007060609375	young	2.486094837	0.9151759875	2.716521052733587	FALSE
Ara+2	b22	3639b54a-74af-4a27-8560-27e8dbff3232	b22	Experiment 2	2016-10-12T00:00:00Z	1	Experiment 2	e31dba4d-3ae7-4658-8dc4-36d1d62256a1	Experiment 2	1	A+2	phaseCFP-001	phaseCFP-001.tif	A+2	(533.43;457.03)	533.42786	457.02713	2	1	1	2	2	1	0.010810333	0.045335066	0.010810333	0.0074261585	0.0036554602	0	0.011935886	1.1041182	122.03125	2.2635007	0.7789758	0.0011925321	19.235384	19.235384	8.498068	18.261356	1	44.36888	0.41993245	1.0005746	0.9351054	7.639166	7.773308	7.639166	7.646535	7.773308	7.4088135	0.11972926	0.01567308	2.03072203125	young	2.355714924	0.985452414	2.390490794413945	FALSE
Ara+2	b23	f6a6ef5b-2428-4b64-bcd1-b8ef68dbb0b1	b23	Experiment 2	2016-10-12T00:00:00Z	1	Experiment 2	e31dba4d-3ae7-4658-8dc4-36d1d62256a1	Experiment 2	1	A+2	phaseCFP-001	phaseCFP-001.tif	A+2	(649.22;414.97)	649.2172	414.9709	2	1	1	2	2	1	0.017353747	0.04389721	0.017353747	0.014630855	0.007504533	0	0.012210079	0.703599	121.4375	1.8716192	0.8754641	0.004760168	17.20465	17.20465	9.192389	16.52142	1	41.750546	0.5223616	1.001164	0.93774134	8.88357	8.987026	8.88357	8.912133	8.987026	8.776964	0.08569909	0.0096469205	2.0208414375	young	2.13126318	1.14598053	1.8597725914243934	FALSE
Ara+2	b26	7038bf3e-724e-40b4-8b46-01be5c178250	b26	Experiment 2	2016-10-12T00:00:00Z	1	Experiment 2	e31dba4d-3ae7-4658-8dc4-36d1d62256a1	Experiment 2	1	A+2	phaseCFP-002	phaseCFP-002.tif	A+2	(85.46;122.66)	85.46479	122.65873	3	1	1	3	3	1	0.016472839	0.034811363	0.016472839	0.016449688	0.018729301	0	0.0095325075	0.57868034	103.4043	2.0355453	0.8224002	0.0026335078	16.643316	16.643316	8.176343	15.919612	1	39.749584	0.47530124	1.0007463	0.9273928	7.401832	7.426694	7.401832	7.415583	7.422848	7.3340993	0.03204976	0.0043299766	1.7207509563	young	2.053629948	0.954836328	2.1507664588982838	FALSE
Ara+2	b27	d4250ac9-a7bb-475c-b3c5-8eb29e2ad26b	b27	Experiment 2	2016-10-12T00:00:00Z	1	Experiment 2	e31dba4d-3ae7-4658-8dc4-36d1d62256a1	Experiment 2	1	A+2	phaseCFP-002	phaseCFP-002.tif	A+2	(195.15;461.76)	195.15318	461.75928	3	1	1	3	3	1	0.01607374	0.03635056	0.01607374	0.020313889	0.0010087962	0	0.010047236	0.6250715	184.1289	3.271883	0.5796044	5.736537e-4	28.160255	28.160255	8.606743	27.856203	1	63.182976	0.29563707	1.0020758	0.88523513	7.15314	7.6706967	7.15314	7.4269547	6.2947392	6.2608175	0.48356834	0.06760225	3.0640890249	young	3.593450187	0.92275506	3.894262240079182	FALSE
Ara+2	b28	b46358c0-9b51-4fe8-9ef3-ded10a533e98	b28	Experiment 2	2016-10-12T00:00:00Z	1	Experiment 2	e31dba4d-3ae7-4658-8dc4-36d1d62256a1	Experiment 2	1	A+2	phaseCFP-002	phaseCFP-002.tif	A+2	(218.66;88.03)	218.66002	88.02733	3	1	1	3	3	1	0.022456797	0.04435462	0.022456797	0.018395115	0.04435462	0.0054193954	0.012662506	0.5638607	137.88379	1.9426032	0.83756804	0.019550527	18.867962	18.867962	9.71272	18.33039	1	45.48325	0.49314353	1.0052428	0.92851037	8.835841	8.995266	8.835841	8.8838625	8.989578	8.52215	0.15818244	0.017902363	2.29452414939	young	2.3646203100000003	1.139823489	2.0745495533475538	FALSE
Ara+2	b29	7e3b85aa-25de-4222-b990-e2f6e338a385	b29	Experiment 2	2016-10-12T00:00:00Z	1	Experiment 2	e31dba4d-3ae7-4658-8dc4-36d1d62256a1	Experiment 2	1	A+2	phaseCFP-002	phaseCFP-002.tif	A+2	(287.96;137.34)	287.958	137.33946	3	1	1	3	3	1	0.048451416	0.101687714	0.048451416	0.039219946	0.08714142	0.012264572	0.025699586	0.5304197	140.73828	1.9694874	0.7955525	0.052208893	19.104973	19.104973	9.7004795	19.004694	1	47.14945	0.49094123	1.0374997	0.90506935	8.248835	8.792043	8.248835	8.061334	8.0247135	7.967758	0.30524355	0.037004445	2.34202571748	young	2.4516055260000003	1.064099715	2.303924614809243	FALSE
Ara+2	b30	fd038d21-4430-4856-8055-6800d8410039	b30	Experiment 2	2016-10-12T00:00:00Z	1	Experiment 2	e31dba4d-3ae7-4658-8dc4-36d1d62256a1	Experiment 2	1	A+2	phaseCFP-002	phaseCFP-002.tif	A+2	(353.50;266.18)	353.49692	266.18176	3	1	1	3	3	1	0.026466927	0.04035148	0.026466927	0.025427826	0.01748976	0.016956748	0.008579007	0.32414067	123.69531	2.262149	0.7747698	0.024538932	19.235384	19.235384	8.503146	18.536219	1	44.791462	0.42565882	1.0093387	0.9196678	7.6533303	7.7338934	7.6533303	7.6828794	7.7338934	7.490183	0.08023585	0.010483782	2.05841365371	young	2.391172251	0.9872796087000001	2.4219807944261857	FALSE
Ara+2	b31	c116c7d6-bdb1-46b3-b7b8-c08a6ddee0f8	b31	Experiment 2	2016-10-12T00:00:00Z	1	Experiment 2	e31dba4d-3ae7-4658-8dc4-36d1d62256a1	Experiment 2	1	A+2	phaseCFP-002	phaseCFP-002.tif	A+2	(363.96;419.89)	363.96097	419.8891	3	1	1	3	3	1	0.033887193	0.0915802	0.033887193	0.028866833	0.025989523	0.0019022132	0.02203287	0.6501828	172.41406	2.6492298	0.62191683	0.022284858	25.553865	25.553865	9.645772	25.324543	1	59.02352	0.33617824	1.0128695	0.84724355	7.2988005	8.179986	7.2988005	7.395058	6.3463745	6.3463745	0.5626258	0.0770847	2.86914237246	young	3.2668660469999997	0.9415452645	3.4696856010792456	FALSE
Ara+2	b32	71587168-e10e-4de1-bbb7-fe0d432167e1	b32	Experiment 2	2016-10-12T00:00:00Z	1	Experiment 2	e31dba4d-3ae7-4658-8dc4-36d1d62256a1	Experiment 2	1	A+2	phaseCFP-002	phaseCFP-002.tif	A+2	(443.83;456.07)	443.82764	456.0737	3	1	1	3	3	1	0.019632256	0.036960192	0.019632256	0.019516442	0.0071531213	0.0039969375	0.011245186	0.57279134	136.03125	2.4110389	0.74266315	0.016820392	20.615528	20.615528	8.550475	19.89809	1	47.976475	0.40753028	1.0055683	0.9191301	7.6635537	7.8045306	7.6635537	7.7193093	7.759577	7.327516	0.14590351	0.019038623	2.26369603125	young	2.56685361	0.9885984273	2.5964573067453025	FALSE
Ara+2	b33	e609deac-9f36-487c-ac1c-3689722aaed1	b33	Experiment 2	2016-10-12T00:00:00Z	1	Experiment 2	e31dba4d-3ae7-4658-8dc4-36d1d62256a1	Experiment 2	1	A+2	phaseCFP-002	phaseCFP-002.tif	A+2	(471.20;383.47)	471.197	383.46838	3	1	1	3	3	1	0.03247182	0.09437026	0.03247182	0.017256854	0.055053864	0.0010321529	0.030192733	0.9298134	108.67969	2.0115626	0.78075975	0.02971876	17.492855	17.492855	8.696153	17.036581	1	41.823505	0.4522068	1.0111603	0.89448303	7.2689524	7.6998005	7.2689524	7.534869	7.534869	6.381782	0.47816512	0.06578185	1.80853872129	young	2.1977189490000004	0.9376948596	2.3437463973488124	FALSE
Ara+2	b34	e57e8278-dd34-4346-bec9-748a8590e9e5	b34	Experiment 2	2016-10-12T00:00:00Z	1	Experiment 2	e31dba4d-3ae7-4658-8dc4-36d1d62256a1	Experiment 2	1	A+2	phaseCFP-002	phaseCFP-002.tif	A+2	(565.05;231.59)	565.05005	231.58984	3	1	1	3	3	1	0.019132426	0.04531201	0.019132426	0.014949787	0.008196393	0.0031162824	0.014304714	0.7476686	149.02344	2.6167197	0.69146615	0.005290865	22.203604	22.203604	8.485281	21.864845	1	52.041134	0.3848733	1.0019994	0.9170673	7.429309	7.6934466	7.429309	7.418157	7.238593	7.2017	0.16824709	0.0226464	2.4798990650399997	young	2.8205650049999997	0.958380861	2.943052308094871	FALSE
Ara+2	b35	2508041e-be3b-442a-b772-1feae28f7785	b35	Experiment 2	2016-10-12T00:00:00Z	1	Experiment 2	e31dba4d-3ae7-4658-8dc4-36d1d62256a1	Experiment 2	1	A+2	phaseCFP-002	phaseCFP-002.tif	A+2	(635.19;63.87)	635.1904	63.874092	3	1	1	3	3	1	0.0383345	0.0776649	0.0383345	0.03199079	0.052320875	0.0068595475	0.022003453	0.57398564	108.640625	2.3222263	0.75186783	0.042111237	18.384777	18.384777	7.9168754	17.883448	1	42.61184	0.40924716	1.0225016	0.90158194	6.8697934	7.1643634	6.8697934	6.8296404	6.8296404	6.5370474	0.2087824	0.030391365	1.8078886406249999	young	2.306964792	0.8862033486	2.6032002650909414	FALSE
Ara+2	b36	5eed4d66-5b14-4b61-b277-d3e4f7c1842f	b36	Experiment 2	2016-10-12T00:00:00Z	1	Experiment 2	e31dba4d-3ae7-4658-8dc4-36d1d62256a1	Experiment 2	1	A+2	phaseCFP-003	phaseCFP-003.tif	A+2	(37.74;221.36)	37.736	221.36133	4	1	1	4	4	1	0.029386038	0.06260748	0.029386038	0.027959188	0.027959188	0.002471971	0.020610485	0.70137	120.917725	1.7846322	0.8533272	0.028280608	16.763054	16.763054	9.3930025	16.372635	1	42.198025	0.5478905	1.0094293	0.92303604	8.408216	8.439157	8.408216	8.422196	8.439157	8.314431	0.04341566	0.00516348	2.012191861725	young	2.1120699149999997	1.084659864	1.9472186489975991	FALSE
Ara+2	b37	7baa5305-22fd-4aad-adf7-ff3438a418aa	b37	Experiment 2	2016-10-12T00:00:00Z	1	Experiment 2	e31dba4d-3ae7-4658-8dc4-36d1d62256a1	Experiment 2	1	A+2	phaseCFP-003	phaseCFP-003.tif	A+2	(127.32;483.92)	127.31806	483.9184	4	1	1	4	4	1	0.023036288	0.04920704	0.023036288	0.021161396	0.028853968	0.007975772	0.009491481	0.412023	119.75586	1.8314677	0.85630184	0.017557178	17.088007	17.088007	9.330226	16.486855	1	41.921795	0.52218455	1.0035541	0.92834	8.39058	8.411955	8.39058	8.393489	8.399628	8.36699	0.014985869	0.0017860349	1.99285726626	young	2.126804295	1.08238482	1.9649243556464513	FALSE
Ara+2	b38	92615dcb-c36a-4266-9006-653aa4b2ce07	b38	Experiment 2	2016-10-12T00:00:00Z	1	Experiment 2	e31dba4d-3ae7-4658-8dc4-36d1d62256a1	Experiment 2	1	A+2	phaseCFP-003	phaseCFP-003.tif	A+2	(135.66;368.42)	135.66228	368.41702	4	1	1	4	4	1	0.02614678	0.04356194	0.02614678	0.027581668	0.013547749	0.0033126662	0.010005158	0.38265353	189.30078	3.3474596	0.5303514	0.024375996	30.016663	30.016663	8.966998	29.887173	1	66.97292	0.2675086	1.0238005	0.8450928	6.7472725	6.997939	6.7472725	6.7710705	6.677304	6.3220005	0.16332698	0.02420637	3.1501542799799997	young	3.855445317	0.8703981525000001	4.429519187197493	FALSE
Ara+2	b39	bd2f8778-4c35-48a7-b920-dbf193f1d2d0	b39	Experiment 2	2016-10-12T00:00:00Z	1	Experiment 2	e31dba4d-3ae7-4658-8dc4-36d1d62256a1	Experiment 2	1	A+2	phaseCFP-003	phaseCFP-003.tif	A+2	(238.07;434.22)	238.06723	434.21802	4	1	1	4	4	1	0.04463587	0.086424865	0.04463587	0.04237422	0.028460609	0	0.028191717	0.63159335	214.96875	2.3858464	0.62568766	0.04703545	27.45906	27.45906	11.509149	27.961252000000002	1	65.70733	0.36300626	1.0754057	0.8268029	8.146866	8.778369	8.146866	8.296923	7.687319	7.1251793	0.52288383	0.06418221	3.57729496875	young	3.607001508	1.050945714	3.432148264130035	FALSE
Ara+2	b40	3a7520a7-64e2-468c-a82e-18c7276e8b1a	b40	Experiment 2	2016-10-12T00:00:00Z	1	Experiment 2	e31dba4d-3ae7-4658-8dc4-36d1d62256a1	Experiment 2	1	A+2	phaseCFP-003	phaseCFP-003.tif	A+2	(252.43;229.53)	252.43245	229.5312	4	1	1	4	4	1	0.012409773	0.030946849	0.012409773	0.008486893	0.004443393	0.00350074	0.00832553	0.67088497	130.66992	2.1968222	0.7908994	0.00860119	18.973665	18.973665	8.636869	18.47949	1	45.56508	0.4621503	1.001266	0.9333566	7.9578905	8.05719	7.9578905	7.9740396	7.9740396	7.8115087	0.08565889	0.0107640205	2.1744781387199996	young	2.38385421	1.0265678745	2.3221593712554855	FALSE
Ara+2	b41	38bda585-3530-4b3e-bbeb-ca7f0080ce28	b41	Experiment 2	2016-10-12T00:00:00Z	1	Experiment 2	e31dba4d-3ae7-4658-8dc4-36d1d62256a1	Experiment 2	1	A+2	phaseCFP-003	phaseCFP-003.tif	A+2	(318.41;129.69)	318.40543	129.69429	4	1	1	4	4	1	0.014197314	0.03722088	0.014197314	0.009585094	0.018549748	0	0.012267961	0.8641044	117.53906	1.9038521	0.82510394	0.0011749965	17.464249	17.464249	9.173113	17.089495	1	42.30987	0.4906734	1.0008925	0.9556021	7.975079	8.472961	7.975079	7.9672027	7.9672027	7.3410435	0.39481738	0.049506392	1.95596749746	young	2.204544855	1.028785191	2.142862158481439	FALSE
Ara+2	b42	aa40852a-f188-4ef2-9498-3aa54e7a3c7c	b42	Experiment 2	2016-10-12T00:00:00Z	1	Experiment 2	e31dba4d-3ae7-4658-8dc4-36d1d62256a1	Experiment 2	1	A+2	phaseCFP-003	phaseCFP-003.tif	A+2	(485.74;161.50)	485.73856	161.49863	4	1	1	4	4	1	0.029123211	0.053772885	0.029123211	0.026261086	0.015316444	0.014419733	0.012959171	0.4449774	191.26172	2.500066	0.71873724	0.025082316	24.738634	24.738634	9.895192	24.396547	1	57.82743	0.39791173	1.0180546	0.9173224	8.767024	8.943237	8.767024	8.831308	8.88227	8.30547	0.18686894	0.021314979	3.18278628252	young	3.1471545630000004	1.130946096	2.7827626569745907	FALSE
Ara+2	b43	03d4ef90-2ca3-48e1-8cce-cb95d4ad4a8c	b43	Experiment 2	2016-10-12T00:00:00Z	1	Experiment 2	e31dba4d-3ae7-4658-8dc4-36d1d62256a1	Experiment 2	1	A+2	phaseCFP-003	phaseCFP-003.tif	A+2	(534.29;143.47)	534.28937	143.47153	4	1	1	4	4	1	0.03311763	0.072721116	0.03311763	0.02846894	0.0014342592	0.0014342592	0.022570327	0.68152	144.08203	2.9142067	0.6334032	0.016474484	23.409399	23.409399	8.032855	23.164621	1	53.46502	0.33476448	1.014487	0.9005127	6.7537594	7.073884	6.7537594	6.7316895	6.691156	6.4802194	0.14195903000000001	0.02101926	2.39766906123	young	2.9882361090000003	0.8712349626	3.429885435362119	FALSE
Ara+2	b44	11ffe494-8d57-4b63-828b-cf465af2d300	b44	Experiment 2	2016-10-12T00:00:00Z	1	Experiment 2	e31dba4d-3ae7-4658-8dc4-36d1d62256a1	Experiment 2	1	A+2	phaseCFP-003	phaseCFP-003.tif	A+2	(545.85;483.80)	545.85333	483.80157	4	1	1	4	4	1	0.025272967	0.06487074	0.025272967	0.020786688	0.021986524	0	0.018840177	0.74546754	208.32031	3.1243029	0.5231499	0.02725143	31.622776000000002	31.622776000000002	10.121547	31.691315	1	70.7388	0.26524165	1.0313673	0.8105849	7.102514	7.7096825	7.102514	7.3346186	5.6672006	5.655272	0.64051366	0.09018126	3.46665827871	young	4.088179635	0.916224306	4.461985572995703	FALSE
Ara+2	b45	ff714714-8297-4a58-b2fc-0205c0c71c93	b45	Experiment 2	2016-10-12T00:00:00Z	1	Experiment 2	e31dba4d-3ae7-4658-8dc4-36d1d62256a1	Experiment 2	1	A+2	phaseCFP-003	phaseCFP-003.tif	A+2	(576.40;35.19)	576.402	35.185818	4	1	1	4	4	1	0.03230416	0.03897183	0.03230416	0.031063564	0.02689971	0.02689971	0.004414296	0.13664791	107.004395	2.16293	0.7611739	0.03105784	17.720045	17.720045	8.192612	17.493061	1	42.030426	0.43389243	1.0127019	0.89919657	6.9036217	7.2827697	6.9036217	6.9415994	6.9415994	6.478919	0.25260958	0.036590878	1.780660137195	young	2.2566048690000002	0.8905671993000001	2.5338962301483003	FALSE
Ara+2	b46	f9942c9d-63e2-4d06-8646-8ef66a411887	b46	Experiment 2	2016-10-12T00:00:00Z	1	Experiment 2	e31dba4d-3ae7-4658-8dc4-36d1d62256a1	Experiment 2	1	A+2	phaseCFP-004	phaseCFP-004.tif	A+2	(50.22;67.92)	50.22386	67.922226	5	1	1	5	5	1	0.012519477	0.03135226	0.012519477	0.009154977	0.009154977	0.0011685796	0.010504962	0.8390895	109.56738	1.6655105	0.9003572	0.010309531	15.652476	15.652476	9.398005	15.022692	1	39.10553	0.5694103	1.0014669	0.9324884	8.659524	8.699649	8.659524	8.678182	8.699649	8.582084	0.048023142	0.0055457023	1.82331077058	young	1.937927268	1.117078596	1.734817294807428	FALSE
Ara+2	b47	a352a385-a9fc-4c4e-bbce-63586cdcf58d	b47	Experiment 2	2016-10-12T00:00:00Z	1	Experiment 2	e31dba4d-3ae7-4658-8dc4-36d1d62256a1	Experiment 2	1	A+2	phaseCFP-004	phaseCFP-004.tif	A+2	(53.38;232.79)	53.380707	232.78629	5	1	1	5	5	1	0.011124771	0.020067567	0.011124771	0.012545569	0.017084628	0.001159812	0.0059993234	0.5392761	125.291016	2.2909958	0.7740093	0.008227579	19.313208	19.313208	8.43005	18.579607	1	45.101585	0.42768225	1.0009811	0.9112074	7.663625	7.7548866	7.663625	7.71794	7.741739	7.4454284	0.10514002	0.013719359	2.084967797256	young	2.396769303	0.988607625	2.424388849924155	FALSE
Ara+2	b48	f824219b-0aa0-4c98-a2d4-f58a821e0e7e	b48	Experiment 2	2016-10-12T00:00:00Z	1	Experiment 2	e31dba4d-3ae7-4658-8dc4-36d1d62256a1	Experiment 2	1	A+2	phaseCFP-004	phaseCFP-004.tif	A+2	(111.77;91.54)	111.772575	91.54383	5	1	1	5	5	1	0.01210649	0.024359245	0.01210649	0.010922575	0.009225448	0.0024257915	0.007094581	0.5860147	93.40234	1.8200275	0.8919149	0.010939247	14.56022	14.56022	8	13.9270935	1	36.276226	0.5609602	1.0012211	0.943458	7.875309	7.917209	7.875309	7.9077773	7.917209	7.7684717	0.062161297	0.007893188	1.55430833994	young	1.7965950615	1.015914861	1.768450418897849	FALSE
Ara+2	b49	95865944-baba-41f4-9f9b-6fd64c4dd732	b49	Experiment 2	2016-10-12T00:00:00Z	1	Experiment 2	e31dba4d-3ae7-4658-8dc4-36d1d62256a1	Experiment 2	1	A+2	phaseCFP-004	phaseCFP-004.tif	A+2	(294.11;278.41)	294.1094	278.40988	5	1	1	5	5	1	0.011218679	0.026915437	0.011218679	0.009159036	0.0069707576	0.0018203865	0.006439009	0.5739543	117.75391	2.3387039	0.7578425	0.0088666435	18.867962	18.867962	8.0677	18.193216	1	44.187874	0.4211487	1.001374	0.90579927	7.216237	7.2794433	7.216237	7.2398505	7.2794433	7.0727925	0.06134265	0.008500642	1.95954281631	young	2.346924864	0.930894573	2.5211500121185044	FALSE
Ara+2	b50	aaa0fdd5-568b-437f-a7dd-b69ac74b4754	b50	Experiment 2	2016-10-12T00:00:00Z	1	Experiment 2	e31dba4d-3ae7-4658-8dc4-36d1d62256a1	Experiment 2	1	A+2	phaseCFP-004	phaseCFP-004.tif	A+2	(357.47;448.26)	357.46924	448.25815	5	1	1	5	5	1	0.050674718	0.1136248	0.050674718	0.050765064	0.06826362	0.004054356	0.030792296	0.6076461	127.44531	2.1108713	0.77817607	0.043401133	19.235384	19.235384	9.112534	18.73954	1	45.36573	0.4385633	1.0292114	0.926875	7.8126698	8.029605	7.8126698	7.943205	8.029605	7.2088985	0.27341586	0.03499647	2.12081740371	young	2.41740066	1.0078344042	2.3986089876728185	FALSE
Ara+2	b51	85025808-175b-455c-9c7a-780e9610e00d	b51	Experiment 2	2016-10-12T00:00:00Z	1	Experiment 2	e31dba4d-3ae7-4658-8dc4-36d1d62256a1	Experiment 2	1	A+2	phaseCFP-004	phaseCFP-004.tif	A+2	(394.65;130.08)	394.65414	130.08293	5	1	1	5	5	1	0.022450056	0.044639874	0.022450056	0.023766542	0.03042122	0	0.012610992	0.56173545	156.20898	2.972499	0.61992365	0.0070983116	25.298222	25.298222	8.510758	24.495756	1	56.271545	0.3107679	1.0020207	0.87757856	6.9579587	7.4953527	6.9579587	7.0140934	6.451944	6.4148483	0.34705412	0.049878728	2.59947363618	young	3.159952524	0.8975766723	3.5205377117285845	FALSE
Ara+2	b52	cb330bff-5d63-448e-9545-5497b9d8f491	b52	Experiment 2	2016-10-12T00:00:00Z	1	Experiment 2	e31dba4d-3ae7-4658-8dc4-36d1d62256a1	Experiment 2	1	A+2	phaseCFP-004	phaseCFP-004.tif	A+2	(399.64;104.03)	399.63504	104.03002	5	1	1	5	5	1	0.010816327	0.024708211	0.010816327	0.010459314	0.012078582	0	0.0073765	0.6819782	142.19922	2.79432	0.6676754	0.009521171	22.847319	22.847319	8.176343	22.44906	1	51.73338	0.3468461	1.002132	0.9174143	7.1202164	7.463047	7.1202164	7.1651297	7.1651297	6.6551147	0.26313123	0.03695551	2.3663372200199997	young	2.89592874	0.9185079156000001	3.15286203941779	FALSE
Ara+2	b53	58706c63-51d7-4d19-9d3e-762a1918da92	b53	Experiment 2	2016-10-12T00:00:00Z	1	Experiment 2	e31dba4d-3ae7-4658-8dc4-36d1d62256a1	Experiment 2	1	A+2	phaseCFP-004	phaseCFP-004.tif	A+2	(525.77;280.73)	525.7697	280.73	5	1	1	5	5	1	0.031409215	0.06545911	0.031409215	0.02574206	0.017659517	0.010767036	0.01602959	0.5103468	99.64844	2.0282178	0.8130076	0.030877197	16.643316	16.643316	8.205883	15.931467	1	39.245773	0.4580373	1.0109811	0.91841877	7.143189	7.387322	7.143189	7.2603464	7.2603464	6.5869746	0.27277985	0.038187407	1.65824969004	young	2.055159243	0.9214713809999999	2.230301760180222	FALSE
Ara+2	b54	417eee16-ab5d-4c17-82e2-8c4a96a6b754	b54	Experiment 2	2016-10-12T00:00:00Z	1	Experiment 2	e31dba4d-3ae7-4658-8dc4-36d1d62256a1	Experiment 2	1	A+2	phaseCFP-004	phaseCFP-004.tif	A+2	(660.05;216.47)	660.0522	216.473	5	1	1	5	5	1	0.02628455	0.05638797	0.02628455	0.025655469	0	0	0.01789719	0.6809015	126.875	2.0510278	0.7953423	0.006782871	18.601076	18.601076	9.069148	18.166025	1	44.772972	0.46688518	1.0037389	0.8966431	7.9157424	8.383462	7.9157424	7.775534	7.775534	7.672751	0.25941604	0.03277217	2.111326875	young	2.343417225	1.0211307696	2.294923720610211	FALSE
Ara+2	b59	bd8aa218-2999-4361-b47c-feef574e2ab5	b59	Experiment 2	2016-10-12T00:00:00Z	1	Experiment 2	e31dba4d-3ae7-4658-8dc4-36d1d62256a1	Experiment 2	1	A+2	phaseCFP-005	phaseCFP-005.tif	A+2	(50.83;235.51)	50.83265	235.51317	6	1	1	6	6	1	0.02396158	0.053000588	0.02396158	0.02291393	0.024720343	0.001675283	0.015436165	0.6442048	168.72705	2.8995569	0.60665053	0.026639333	26.24881	26.24881	9.052696	25.880302	1	59.119125	0.31179965	1.0197313	0.84787464	7.055465	7.1824875	7.055465	7.060259	7.1824875	6.8829517	0.09659016	0.01369012	2.80778683905	young	3.338558958	0.910154985	3.6681213782507602	FALSE
Ara+2	b60	6471afee-e582-43e6-8e00-c1973024c3db	b60	Experiment 2	2016-10-12T00:00:00Z	1	Experiment 2	e31dba4d-3ae7-4658-8dc4-36d1d62256a1	Experiment 2	1	A+2	phaseCFP-005	phaseCFP-005.tif	A+2	(172.48;283.17)	172.47578	283.16724	6	1	1	6	6	1	0.012130128	0.028808506	0.012130128	0.009997554	0.014758169	0	0.007822024	0.6448426	132.05469	2.5495098	0.73905337	0.0020197118	20.396078	20.396078	8	19.924244	1	47.385334	0.4041761	1.0003893	0.9432478	7.496833	7.787483	7.496833	7.531285	7.531285	7.089911	0.2214371	0.029537419	2.1975220962899997	young	2.5702274760000003	0.967091457	2.657688119770042	FALSE
Ara+2	b61	c2228f79-8dda-48f2-97a5-ec09c876b0be	b61	Experiment 2	2016-10-12T00:00:00Z	1	Experiment 2	e31dba4d-3ae7-4658-8dc4-36d1d62256a1	Experiment 2	1	A+2	phaseCFP-005	phaseCFP-005.tif	A+2	(174.96;376.38)	174.9567	376.38385	6	1	1	6	6	1	0.010498935	0.016653929	0.010498935	0.011574285	0.016486695	0.0019475901	0.0048638335	0.4632692	110.32617	1.7166518	0.8930748	0.0068337834	16.124516	16.124516	9.3930025	15.170899	1	39.400368	0.5402756	1.0005629	0.9389461	8.593856	8.780126	8.593856	8.604849	8.604849	8.3856	0.13991825	0.016281197	1.83593779497	young	1.957045971	1.1086074240000001	1.7653192001355387	FALSE
Ara+2	b62	f4e48fc1-462e-4bab-8ae6-08d642cf1bd0	b62	Experiment 2	2016-10-12T00:00:00Z	1	Experiment 2	e31dba4d-3ae7-4658-8dc4-36d1d62256a1	Experiment 2	1	A+2	phaseCFP-005	phaseCFP-005.tif	A+2	(206.55;444.98)	206.55476	444.9771	6	1	1	6	6	1	0.020420166	0.037427712	0.020420166	0.019052705	0.03560257	0	0.012464629	0.6104078	130.6836	2.2874687	0.751659	0.022593353	19.723083	19.723083	8.622231	19.513988	1	46.741756	0.4277417	1.0070891	0.90438473	7.5693383	7.7031727	7.5693383	7.5215235	7.520138	7.4649034	0.085929945	0.011352372	2.1747057876	young	2.5173044520000003	0.9764446407	2.578030896042789	FALSE
Ara+2	b63	6af558e7-4fe8-4080-9c6c-0646235661ef	b63	Experiment 2	2016-10-12T00:00:00Z	1	Experiment 2	e31dba4d-3ae7-4658-8dc4-36d1d62256a1	Experiment 2	1	A+2	phaseCFP-005	phaseCFP-005.tif	A+2	(227.93;333.86)	227.92616	333.85825	6	1	1	6	6	1	0.014638599	0.025839463	0.014638599	0.014321063	0.014321063	0.0011615538	0.0070269215	0.4800269	125.78906	2.4618816	0.7043141	0.014274821	20.248457	20.248457	8.224789	20.067648	1	47.37434	0.3906332	1.0032992	0.93872434	6.910822	7.4886813	6.910822	6.8955173	6.8955173	6.273955	0.35529235	0.051411014	2.09325574746	young	2.588726592	0.891496038	2.903800445156886	FALSE
Ara+2	b64	22f983d3-49d6-4e09-b40f-ccefde1e21c6	b64	Experiment 2	2016-10-12T00:00:00Z	1	Experiment 2	e31dba4d-3ae7-4658-8dc4-36d1d62256a1	Experiment 2	1	A+2	phaseCFP-005	phaseCFP-005.tif	A+2	(272.58;209.71)	272.58203	209.71443	6	1	1	6	6	1	0.021215746	0.038205054	0.021215746	0.020098545	0.018491495	0.0019191636	0.011127259	0.5244811	156.14062	2.9181545	0.6679543	5.62075e-4	23.345236	23.345236	8	23.150026	1	54.19878	0.36477876	1.0029253	0.9349738	7.3739967	7.7400107	7.3739967	7.339219	7.2328033	6.9920864	0.19677892	0.026685517	2.59833605742	young	2.9863533540000002	0.9512455743	3.139413664234485	FALSE
Ara+2	b65	80502856-e071-41df-9800-f4b31a437fca	b65	Experiment 2	2016-10-12T00:00:00Z	1	Experiment 2	e31dba4d-3ae7-4658-8dc4-36d1d62256a1	Experiment 2	1	A+2	phaseCFP-005	phaseCFP-005.tif	A+2	(316.30;66.07)	316.29794	66.06735	6	1	1	6	6	1	0.024460481	0.052251656	0.024460481	0.024623262	0.036617298	0.0024677513	0.015167573	0.62008476	189.73828	3.1395493	0.5500079	0.028251609	29.529646	29.529646	9.405696	29.37057	1	65.84123	0.2770439	1.026472	0.8376966	6.9504805	7.205075	6.9504805	6.921782	6.80024	6.80024	0.12891106	0.018547073	3.15743471748	young	3.78880353	0.8966119845	4.225689144800852	FALSE
Ara+2	b66	c4d4cc7f-5680-47ba-8399-1ad2f3727053	b66	Experiment 2	2016-10-12T00:00:00Z	1	Experiment 2	e31dba4d-3ae7-4658-8dc4-36d1d62256a1	Experiment 2	1	A+2	phaseCFP-005	phaseCFP-005.tif	A+2	(326.76;127.41)	326.7606	127.41041	6	1	1	6	6	1	0.015390326	0.04805014	0.015390326	0.010980928	0.023800565	0	0.0129156895	0.8392083	175.4375	3.342975	0.5858942	0.0147147365	27.202942	27.202942	8.137345	27.046045	1	61.341805	0.3018567	1.0076263	0.9090026	7.029892	7.2914834	7.029892	7.0200496	6.8218575	6.8218575	0.1350928	0.01921691	2.9194554375	young	3.4889398050000002	0.9068560680000001	3.8472916795876806	FALSE
Ara+2	b67	e523a4dc-28d2-4c2a-bc4d-16e675fcb9df	b67	Experiment 2	2016-10-12T00:00:00Z	1	Experiment 2	e31dba4d-3ae7-4658-8dc4-36d1d62256a1	Experiment 2	1	A+2	phaseCFP-005	phaseCFP-005.tif	A+2	(618.68;503.32)	618.68414	503.3162	6	1	1	6	6	1	0.025213104	0.044286728	0.025213104	0.027984736	0.04125148	0.001816126	0.014197491	0.5630997	161.75	3.048808	0.6431017	0.020705342	24.33105	24.33105	7.9805126	24.491858	1	56.219536	0.3478826	1.0120069	0.9743976	7.252129	7.4717326	7.252129	7.2647557	7.071012	6.9997907	0.14424072	0.019889431	2.69168175	young	3.159449682	0.935524641	3.3771955793946855	FALSE
Ara+2	b68	c2241a9d-a846-4d3d-ab43-a55264cfbb07	b68	Experiment 2	2016-10-12T00:00:00Z	1	Experiment 2	e31dba4d-3ae7-4658-8dc4-36d1d62256a1	Experiment 2	1	A+2	phaseCFP-005	phaseCFP-005.tif	A+2	(626.89;340.65)	626.8912	340.6503	6	1	1	6	6	1	0.02407703	0.04259485	0.02407703	0.02356791	0.015611911	0.0046203393	0.012296958	0.510734	88.34375	1.6996732	0.8883637	0.0010991843	14.422205	14.422205	8.485281	13.7876005	1	35.350655	0.54078245	1.0011963	0.9202474	7.8234034	7.92843	7.8234034	7.87632	7.92843	7.612543	0.12896115	0.01648402	1.47012834375	young	1.7786004645	1.0092190386	1.7623532617530626	FALSE
Ara+2	b70	fd043482-2d24-429d-904b-2ed2ad444fd0	b70	Experiment 2	2016-10-12T00:00:00Z	1	Experiment 2	e31dba4d-3ae7-4658-8dc4-36d1d62256a1	Experiment 2	1	A+2	phaseCFP-006	phaseCFP-006.tif	A+2	(118.17;185.11)	118.17101	185.1095	7	1	1	7	7	1	0.01863093	0.036478538	0.01863093	0.017900141	0.035063706	0.0015507176	0.010004314	0.5369734	142.01074	2.5557146	0.6982064	0.019052923	21.84033	21.84033	8.545684	21.426039	1	50.556107	0.37906435	1.0064014	0.8903495	7.302684	7.3803887	7.302684	7.2941437	7.2664294	7.2232614	0.044800967	0.0061348635	2.36320072434	young	2.763959031	0.942046236	2.933995090024435	FALSE
Ara+2	b71	47844c23-e9e8-42b4-a53e-baa8540d936f	b71	Experiment 2	2016-10-12T00:00:00Z	1	Experiment 2	e31dba4d-3ae7-4658-8dc4-36d1d62256a1	Experiment 2	1	A+2	phaseCFP-006	phaseCFP-006.tif	A+2	(142.49;476.21)	142.49146	476.21292	7	1	1	7	7	1	0.012710144	0.025080599	0.012710144	0.012526995	0.01348134	0.0017478106	0.007829109	0.6159733	121.26172	1.9317374	0.8373658	0.0024658057	17.720045	17.720045	9.173113	17.158995	1	42.65885	0.4917045	1.0007274	0.94001335	8.339042	8.468477	8.339042	8.389218	8.389218	8.145311	0.10933665	0.013111417	2.01791628252	young	2.2135103550000004	1.075736418	2.0576698138707066	FALSE
Ara+2	b72	552e14f4-528c-4acc-8773-a275239f490b	b72	Experiment 2	2016-10-12T00:00:00Z	1	Experiment 2	e31dba4d-3ae7-4658-8dc4-36d1d62256a1	Experiment 2	1	A+2	phaseCFP-006	phaseCFP-006.tif	A+2	(163.31;65.58)	163.30542	65.579580000000007	7	1	1	7	7	1	0.020525405	0.04640698	0.020525405	0.014838326	0.012621645	0.0010497024	0.013835674	0.67407554	113.31005999999999	1.9355913	0.84300095	0.005026729	17.20465	17.20465	8.888576	16.319113	1	41.09842	0.48740152	1.0021645	0.92122	8.015882	8.211017	8.015882	8.035278	8.035278	7.764254	0.15002045	0.018715402	1.88559270846	young	2.105165577	1.034048778	2.035847458832353	FALSE
Ara+2	b73	9842c7dc-946c-4d68-8372-8deab2c4ee9c	b73	Experiment 2	2016-10-12T00:00:00Z	1	Experiment 2	e31dba4d-3ae7-4658-8dc4-36d1d62256a1	Experiment 2	1	A+2	phaseCFP-006	phaseCFP-006.tif	A+2	(331.94;20.93)	331.93832	20.934912	7	1	1	7	7	1	0.036122832	0.09648943	0.036122832	0.019166363	0.026160838	0	0.032479145	0.89913064	174.41858	2.5875323	0.6767386	0.033267505	24.351591	24.351591	9.411125	24.358301	1	56.910294	0.37449685	1.0350137	0.8967536	7.889259	8.217945	7.889259	7.878779	7.6474977	7.6474977	0.18144867	0.022999456	2.9024995897799997	young	3.142220829	1.017714411	3.0875271048903326	FALSE
Ara+2	b74	e8fd5ee9-514f-4047-9810-9a27531e5eec	b74	Experiment 2	2016-10-12T00:00:00Z	1	Experiment 2	e31dba4d-3ae7-4658-8dc4-36d1d62256a1	Experiment 2	1	A+2	phaseCFP-006	phaseCFP-006.tif	A+2	(335.00;79.74)	334.99988	79.73799	7	1	1	7	7	1	0.01264152	0.025758745	0.01264152	0.010770503	0.0067387973	0.0033389365	0.00696967	0.55133164	131.73633	2.1493626	0.79712695	0.0014263842	19.235384	19.235384	8.949344	18.739775	1	45.571568	0.45332947	1.000753	0.91802317	8.160527	8.304511	8.160527	8.213508	8.259547	7.859362	0.13723263	0.016816638	2.19222426753	young	2.4174309750000003	1.0527079830000001	2.2963927452234394	FALSE
Ara+2	b75	51f77cb1-7070-47dc-99a1-4eb51c68b8f9	b75	Experiment 2	2016-10-12T00:00:00Z	1	Experiment 2	e31dba4d-3ae7-4658-8dc4-36d1d62256a1	Experiment 2	1	A+2	phaseCFP-006	phaseCFP-006.tif	A+2	(344.17;350.48)	344.16537	350.4841	7	1	1	7	7	1	0.027564686	0.090092294	0.027564686	0.021571903	0.0031890017	0	0.024578698	0.89167345	176.58984	2.90879	0.6583678	0.002233909	25.632011	25.632011	8.811915	25.099749	1	58.056854	0.342224	1.0073298	0.9173498	7.7586827	7.8457274	7.7586827	7.809351	7.8289704	7.502325	0.10546901	0.013593675	2.93863152744	young	3.237867621	1.0008700683	3.2350529040193896	FALSE
Ara+2	b76	f211c3ad-bf53-49cc-9af0-91086e25d890	b76	Experiment 2	2016-10-12T00:00:00Z	1	Experiment 2	e31dba4d-3ae7-4658-8dc4-36d1d62256a1	Experiment 2	1	A+2	phaseCFP-006	phaseCFP-006.tif	A+2	(376.90;450.86)	376.90152	450.86484	7	1	1	7	7	1	0.026182225	0.073055655	0.026182225	0.015916767	0.014149396	0.0017878913	0.022908794	0.8749751	161.45312	2.8847747	0.65222967	0.018482897	24.596748	24.596748	8.5264015	24.166687	1	55.7735	0.33978266	1.0132397	0.9019728	7.3139505	7.5518885	7.3139505	7.4479065	7.5511847	6.3758945	0.3260706	0.04458201	2.68674136992	young	3.117502623	0.9434996145	3.304190669597778	FALSE
Ara+2	b77	41ae2fb1-2291-4d2b-b86b-e91258bf42d8	b77	Experiment 2	2016-10-12T00:00:00Z	1	Experiment 2	e31dba4d-3ae7-4658-8dc4-36d1d62256a1	Experiment 2	1	A+2	phaseCFP-006	phaseCFP-006.tif	A+2	(448.31;17.28)	448.308	17.275352	7	1	1	7	7	1	0.026470002	0.05768017	0.026470002	0.02621485	0.018725067	0.003906368	0.016024332	0.6053771	136.0979	2.8801513	0.65470403	2.3470483e-4	22.803509	22.803509	7.917469	22.11655	1	51.110264	0.33324084	1.0046169	0.9013106	6.8075075	7.0480175	6.8075075	6.921026	6.921026	6.20459	0.25499198	0.037457466	2.2648051539000003	young	2.85303495	0.8781684675	3.2488469531616384	FALSE
Ara+2	b78	79519295-39b4-4679-a57c-f17af569ccac	b78	Experiment 2	2016-10-12T00:00:00Z	1	Experiment 2	e31dba4d-3ae7-4658-8dc4-36d1d62256a1	Experiment 2	1	A+2	phaseCFP-006	phaseCFP-006.tif	A+2	(500.65;426.93)	500.64575	426.93076	7	1	1	7	7	1	0.046939295	0.13023506	0.046939295	0.043623812	0.047736935	0.011636852	0.02843377	0.6057562	121.546875	1.7589039	0.8856233	0.027591884	17	17	9.665111	16.341803	1	41.52908	0.5354958	1.0110861	0.957062	8.975678	9.127096	8.975678	9.010737	9.081037	8.71753	0.14008093	0.015606723	2.0226615468749998	young	2.108092587	1.157862462	1.8206761650763317	FALSE
Ara+2	b79	6a128a86-d7bc-441a-891f-05193d45bd18	b79	Experiment 2	2016-10-12T00:00:00Z	1	Experiment 2	e31dba4d-3ae7-4658-8dc4-36d1d62256a1	Experiment 2	1	A+2	phaseCFP-006	phaseCFP-006.tif	A+2	(508.93;146.59)	508.93173	146.58711	7	1	1	7	7	1	0.01010803	0.026044084	0.01010803	0.0062378715	0.002624088	0.0013696215	0.008179105	0.809169	106.28516	2.324349	0.7577266	0.0074700145	17.888544	17.888544	7.696152	17.476059	1	41.98411	0.4228952	1.0008516	0.90455455	6.8657103	6.932666	6.8657103	6.903218	6.9077063	6.691095	0.07313979	0.010652909	1.7686913475600001	young	2.254411611	0.8856766287	2.5454116524549546	FALSE
Ara+2	b80	f993e9db-7656-46b9-a5e7-7fb49f393871	b80	Experiment 2	2016-10-12T00:00:00Z	1	Experiment 2	e31dba4d-3ae7-4658-8dc4-36d1d62256a1	Experiment 2	1	A+2	phaseCFP-007	phaseCFP-007.tif	A+2	(25.30;141.99)	25.298292	141.9882	8	1	1	8	8	1	0.0072039543	0.020884342	0.0072039543	0.0059049823	0.002746367	0	0.005632809	0.7819051	142.00476	2.5217073	0.74277997	0.0018145173	21.540659	21.540659	8.542093	20.450039	1	49.014694	0.38966826	1.0002705	0.9281357	7.745125	7.9294553	7.745125	7.8174815	7.8174815	7.27005	0.1890332	0.024406733	2.36310121116	young	2.638055031	0.999121125	2.6403755910976257	FALSE
Ara+2	b81	c4e77ace-3158-46d5-8a61-1b00eff7008f	b81	Experiment 2	2016-10-12T00:00:00Z	1	Experiment 2	e31dba4d-3ae7-4658-8dc4-36d1d62256a1	Experiment 2	1	A+2	phaseCFP-007	phaseCFP-007.tif	A+2	(185.97;274.92)	185.96892	274.91592	8	1	1	8	8	1	0.035327878	0.14597718	0.035327878	0.020728659	0.14597718	0	0.03788605	1.0724123	230.97461	2.745402	0.51584387	0.046078503	32.06244	32.06244	11.678595	33.45947	1	75.01151	0.2860759	1.091759	0.77900373999999994	7.3232927	7.6184983	7.3232927	7.3762503	6.9804597	6.8271565	0.2192667	0.029940998	3.84364848501	young	4.31627163	0.9447047583	4.568910648621214	FALSE
Ara+2	b82	6bcd90e0-1684-4e93-9eaf-937a06d4c2d7	b82	Experiment 2	2016-10-12T00:00:00Z	1	Experiment 2	e31dba4d-3ae7-4658-8dc4-36d1d62256a1	Experiment 2	1	A+2	phaseCFP-007	phaseCFP-007.tif	A+2	(203.85;441.53)	203.845	441.53143	8	1	1	8	8	1	0.020053545	0.053475823	0.020053545	0.016887488	0.031436037	0	0.015597309	0.77778316	221.51953	3.9525115	0.49299753	0.0066919425	34.132095	34.132095	8.635547	33.754784	1	75.143005	0.24210079	1.00424	0.8454944	6.94313	7.4213877	6.94313	7.2667117	5.6572495	5.6572495	0.5762766	0.08299954	3.68630649873	young	4.3543671360000005	0.8956637700000001	4.861609101370708	FALSE
Ara+2	b83	6acee2f6-e37d-40c6-ad65-22c5442162d6	b83	Experiment 2	2016-10-12T00:00:00Z	1	Experiment 2	e31dba4d-3ae7-4658-8dc4-36d1d62256a1	Experiment 2	1	A+2	phaseCFP-007	phaseCFP-007.tif	A+2	(242.03;204.22)	242.02826	204.22336	8	1	1	8	8	1	0.018167606	0.034438863	0.018167606	0.015752576	0.032430824	0	0.009508996	0.52340394	174.32227	2.4447618	0.73867285	0.019703738	23.323807	23.323807	9.540319	22.797544	1	54.4572	0.4080037	1.0077182	0.9150775	8.552502	8.631504	8.552502	8.57053	8.577071	8.391972	0.062327337	0.0072876145	2.90089689507	young	2.940883176	1.1032727580000001	2.6655993766502477	FALSE
Ara+2	b84	184197ca-7f4f-4513-8bd9-6e7dbc6655b0	b84	Experiment 2	2016-10-12T00:00:00Z	1	Experiment 2	e31dba4d-3ae7-4658-8dc4-36d1d62256a1	Experiment 2	1	A+2	phaseCFP-007	phaseCFP-007.tif	A+2	(316.39;485.25)	316.39185	485.2531	8	1	1	8	8	1	0.012022018	0.040058155	0.012022018	0.0065788077	0.032973297	0	0.0102875335	0.85572433	231.07031	3.7056866	0.52115434	0.00438543	32.984844	32.984844	8.901143	32.883945	1	74.643814	0.27041164	1.0017029	0.88194776	7.4086604	8.004502	7.4086604	7.840718	5.692575	5.692575	0.75339895	0.101691656	3.84524102871	young	4.242028905	0.9557171916	4.438581771139084	FALSE
Ara+2	b85	5e54e71a-fdb0-45ce-bec8-752d0326533f	b85	Experiment 2	2016-10-12T00:00:00Z	1	Experiment 2	e31dba4d-3ae7-4658-8dc4-36d1d62256a1	Experiment 2	1	A+2	phaseCFP-007	phaseCFP-007.tif	A+2	(409.20;262.26)	409.20422	262.26184	8	1	1	8	8	1	0.039812908	0.101644695	0.039812908	0.028882595	0.07128219	0.004878346	0.02910888	0.7311418	170.35156	2.3245606	0.6732193	0.037212852	23.769728	23.769728	10.225472	24.185215	1	56.38969	0.38389087	1.0344094	0.88724774	7.655746	8.412083	7.655746	7.4133453	7.4098816	6.542206	0.5499241	0.07183155	2.83482030996	young	3.119892735	0.987591234	3.159093183081048	FALSE
Ara+2	b86	d081a9a4-72f4-43b4-913c-bdb772ee46bd	b86	Experiment 2	2016-10-12T00:00:00Z	1	Experiment 2	e31dba4d-3ae7-4658-8dc4-36d1d62256a1	Experiment 2	1	A+2	phaseCFP-007	phaseCFP-007.tif	A+2	(651.00;197.87)	650.99835	197.87105	8	1	1	8	8	1	0.018233793	0.05091668	0.018233793	0.0104099605	0.049043175	0	0.018569192	1.0183944	111.83594	2.0940967	0.80331373	0.023157764	18.027756	18.027756	8.608847	17.070501	1	41.826645	0.4381352	1.0054153	0.90190274	7.5393596	7.833243	7.5393596	7.6205616	7.6205616	7.028139	0.2813422	0.03731646	1.8610618775399999	young	2.202094629	0.9725773884000001	2.2641844806023044	FALSE
Ara+2	b87	85b67c53-726c-4cd9-a1eb-4aef5013f63e	b87	Experiment 2	2016-10-12T00:00:00Z	1	Experiment 2	e31dba4d-3ae7-4658-8dc4-36d1d62256a1	Experiment 2	1	A+2	phaseCFP-008	phaseCFP-008.tif	A+2	(100.18;495.32)	100.182175	495.31885	9	1	1	9	9	1	0.0294138	0.0666041	0.0294138	0.025230892	0.02891986	0.0051351306	0.018377906	0.62480557	164.33203	2.696248	0.66338086	0.030857282	24.698177	24.698177	9.160203	24.05141	1	55.793625	0.3430066	1.0225339	0.9004495	7.5508194	7.717015	7.5508194	7.5967460000000004	7.5684924	7.022708	0.17267346	0.022868175	2.73464931123	young	3.10263189	0.9740557026000001	3.185271521657636	FALSE
Ara+2	b88	0c891d0a-f864-4065-92eb-7a89601f609d	b88	Experiment 2	2016-10-12T00:00:00Z	1	Experiment 2	e31dba4d-3ae7-4658-8dc4-36d1d62256a1	Experiment 2	1	A+2	phaseCFP-008	phaseCFP-008.tif	A+2	(142.10;112.32)	142.09633	112.318245	9	1	1	9	9	1	0.020976024	0.108148485	0.020976024	0.011184572	0.012766711	0.0039939545	0.026095884	1.2440815	120.73828	2.1104612	0.78514224	0.007482081	18.027756	18.027756	8.542093	17.948435	1	43.959553	0.47301155	1.0018556	0.9432678	7.6586437	7.832778	7.6586437	7.7227826	7.7227826	7.3429646	0.17264241	0.022542166	2.00920571748	young	2.315348115	0.9879650373	2.343552684139099	FALSE
Ara+2	b89	2ab207a3-23d3-4f00-93bc-03510952ce33	b89	Experiment 2	2016-10-12T00:00:00Z	1	Experiment 2	e31dba4d-3ae7-4658-8dc4-36d1d62256a1	Experiment 2	1	A+2	phaseCFP-008	phaseCFP-008.tif	A+2	(145.90;27.00)	145.89967	27.00189	9	1	1	9	9	1	0.019181471	0.051590532	0.019181471	0.01311072	0.051590532	0.0016009981	0.015834242	0.82549673	143.75354	2.6138737	0.6734578	0.02433182	22.472204	22.472204	8.5972805	22.26667	1	51.79156	0.36244097	1.0103455	0.9041103	7.1396885	7.5415974	7.1396885	7.3471956	7.48635	6.289969	0.4008635	0.0561458	2.3922026591399996	young	2.8724004300000003	0.9210198165000001	3.118717294178871	FALSE
Ara+2	b90	10dfe7ef-f0d2-4376-965d-b76523f2d0e5	b90	Experiment 2	2016-10-12T00:00:00Z	1	Experiment 2	e31dba4d-3ae7-4658-8dc4-36d1d62256a1	Experiment 2	1	A+2	phaseCFP-008	phaseCFP-008.tif	A+2	(148.07;160.65)	148.06798	160.6512	9	1	1	9	9	1	0.02223374	0.0798226	0.02223374	0.014729187	0.014729187	0	0.019161426	0.8618175	142.53223	2.5217073	0.7210975	0.006796764	21.540659	21.540659	8.542093	20.940683	1	49.838444	0.39111567	1.0018249	0.9107491	7.5597563	7.8361573	7.5597563	7.5059366	7.469282	7.46844	0.12001499	0.01587551	2.37187883943	young	2.7013481070000003	0.9752085627	2.770020906626316	FALSE
Ara+2	b91	8f443d47-d89d-4e25-81c1-3d920dac9ab0	b91	Experiment 2	2016-10-12T00:00:00Z	1	Experiment 2	e31dba4d-3ae7-4658-8dc4-36d1d62256a1	Experiment 2	1	A+2	phaseCFP-008	phaseCFP-008.tif	A+2	(360.79;204.29)	360.79434	204.28754	9	1	1	9	9	1	0.019574894	0.03541941	0.019574894	0.019167902	0.010438163	0.0015490935	0.010299493	0.5261583	135.51172	2.0617616	0.8031988	0.009407527	19.416489	19.416489	9.417426	18.753967	1	46.044933	0.45766282	1.0028288	0.9125368	8.3224	8.463558	8.3224	8.364888	8.429449	8.084808	0.12541668	0.015069773	2.25505053252	young	2.419261743	1.0735896	2.253432543497068	FALSE
Ara+2	b92	5095913a-a703-4ee4-8a8a-74a3636fee46	b92	Experiment 2	2016-10-12T00:00:00Z	1	Experiment 2	e31dba4d-3ae7-4658-8dc4-36d1d62256a1	Experiment 2	1	A+2	phaseCFP-008	phaseCFP-008.tif	A+2	(454.15;452.94)	454.151	452.93884	9	1	1	9	9	1	0.01596328	0.04485917	0.01596328	0.011442879	0.0057359682	0.002305241	0.012503482	0.78326523	156.65625	2.523851	0.6980551	0.005097507	23.70654	23.70654	9.3930025	22.755266	1	53.10482	0.3549127	1.0011151	0.91611844	7.6019416	8.793163	7.6019416	7.723463	7.723463	5.9350834	0.817669	0.107560545	2.60691665625	young	2.935429314	0.9806504664	2.993349225413676	FALSE
Ara+2	b93	378f75b0-266f-44e8-9ffd-880ec537bd62	b93	Experiment 2	2016-10-12T00:00:00Z	1	Experiment 2	e31dba4d-3ae7-4658-8dc4-36d1d62256a1	Experiment 2	1	A+2	phaseCFP-008	phaseCFP-008.tif	A+2	(464.59;137.14)	464.58847	137.13754	9	1	1	9	9	1	0.022736197	0.03269106	0.022736197	0.026566159	0.026566159	0.0040147016	0.009937849	0.4370937	89.19531	2.2177393	0.8351074	0.015942965	15.524175	15.524175	7	15.004106	1	36.635723	0.47123235	1.0024148	0.98558354	7.120222	7.4459004	7.120222	7.287029	7.287029	6.455385	0.35520896	0.049887344	1.48429915371	young	1.935529674	0.918508638	2.1072525547658487	FALSE
Ara+2	b94	34644276-36be-489f-9326-1070a666290d	b94	Experiment 2	2016-10-12T00:00:00Z	1	Experiment 2	e31dba4d-3ae7-4658-8dc4-36d1d62256a1	Experiment 2	1	A+2	phaseCFP-008	phaseCFP-008.tif	A+2	(605.32;438.32)	605.31683	438.31903	9	1	1	9	9	1	0.01455989	0.06735458	0.01455989	0.0060877493	0.0017682338	0	0.01835893	1.2609249	134	2.4009812	0.75474465	0.0025161493	20.396078	20.396078	8.494893	19.6517	1	47.23428	0.41013005	1.0009307	0.9023569	7.659018	7.805469	7.659018	7.72577	7.72577	7.3595057	0.14858896	0.019400522	2.229894	young	2.5350693000000004	0.988013322	2.565825018298691	FALSE
Ara+2	b95	bc64e3b1-8324-4198-8c5d-7de578739283	b95	Experiment 2	2016-10-12T00:00:00Z	1	Experiment 2	e31dba4d-3ae7-4658-8dc4-36d1d62256a1	Experiment 2	1	A+2	phaseCFP-008	phaseCFP-008.tif	A+2	(371.59;67.38)	371.5886	67.37998	9	1	1	9	9	1	0.0231825	0.06892361	0.0231825	0.019172216	0.06560238	0.0022135614	0.01816433	0.78353626	194.11816	2.7259347	0.64821327	0.027580637	26.683329	26.683329	9.78869	26.40658	1	61.344986	0.3471333	1.0195795	0.86853766	8.024354	8.674623	8.024354	7.983201	7.5833645	7.5722237	0.38533458	0.048020635	3.23032030056	young	3.4064488200000005	1.0351416660000001	3.2908044684967788	FALSE
Ara+2	b96	b07b9c57-82a6-47e9-9edf-78352dfd8337	b96	Experiment 2	2016-10-12T00:00:00Z	1	Experiment 2	e31dba4d-3ae7-4658-8dc4-36d1d62256a1	Experiment 2	1	A+2	phaseCFP-008	phaseCFP-008.tif	A+2	(383.96;64.04)	383.95932	64.03858	9	1	1	9	9	1	0.04021301	0.08407397	0.04021301	0.040036358	0.024946878	0.002274227	0.025503054	0.6341991	133.6416	2.4715571	0.71372956	0.0017548625	20.880613	20.880613	8.448363	20.583887	1	48.507504	0.3902701	1.0090848	0.92485535	7.2595344	7.7568603	7.2595344	7.262029	7.262029	6.666696	0.35906518	0.049461186	2.2239298656	young	2.655321423	0.9364799376	2.8354279855743916	FALSE
Ara+2	b97	7b50e2fc-465e-4f7c-87b6-7ad09749dcd4	b97	Experiment 2	2016-10-12T00:00:00Z	1	Experiment 2	e31dba4d-3ae7-4658-8dc4-36d1d62256a1	Experiment 2	1	A+2	phaseCFP-009	phaseCFP-009.tif	A+2	(29.26;57.20)	29.259674	57.199726	10	1	1	10	10	1	0.029358426	0.07864708	0.029358426	0.023877274	0.042869423	0.0018259914	0.019188194	0.6535839	213.36292	3.1954434	0.5296472	0.023222491	31.320919	31.320919	9.801744	31.65986	1	71.149376	0.27692366	1.0266545	0.823795	7.1973405	7.9535246	7.1973405	7.420832	5.9702263	5.9702263	0.60590506	0.08418457	3.55057235172	young	4.08412194	0.9284569245000001	4.3988275947205775	FALSE
Ara+2	b98	b7a08415-eee4-4802-9f69-0b6c69878d0a	b98	Experiment 2	2016-10-12T00:00:00Z	1	Experiment 2	e31dba4d-3ae7-4658-8dc4-36d1d62256a1	Experiment 2	1	A+2	phaseCFP-009	phaseCFP-009.tif	A+2	(39.21;132.47)	39.213554	132.46547	10	1	1	10	10	1	0.027415717	0.049518608	0.027415717	0.031192277	0.033443414	0	0.014574167	0.531599	153.45422	2.5241964	0.70189995	0.029964862	23.021729	23.021729	9.120419	22.30247	1	52.41514	0.36864904	1.0179108	0.9000248	7.673102	7.8122573	7.673102	7.7187567	7.8122573	7.3368607	0.13944556	0.018173296	2.5536316750199997	young	2.8770186300000002	0.9898301580000001	2.906578069729817	FALSE
Ara+2	b99	ec0c0790-c58f-4455-a920-1f16025d4744	b99	Experiment 2	2016-10-12T00:00:00Z	1	Experiment 2	e31dba4d-3ae7-4658-8dc4-36d1d62256a1	Experiment 2	1	A+2	phaseCFP-009	phaseCFP-009.tif	A+2	(180.33;431.30)	180.33496	431.30453	10	1	1	10	10	1	0.028455002	0.05424328	0.028455002	0.032178886	0.032178886	0.0036857675	0.016610945	0.5837619	110.65234	1.7842175	0.868539	0.019201754	16.40122	16.40122	9.192389	15.667765	1	40.012028	0.5237433	1.0040511	0.9417221	8.293978	8.448237	8.293978	8.3414345	8.385301	8.061934	0.1356118	0.016350634	1.8413655899399999	young	2.021141685	1.0699231619999998	1.8890531178163243	FALSE
Ara+2	b100	e2deaecc-1f13-4b80-8d52-9567699c6d7e	b100	Experiment 2	2016-10-12T00:00:00Z	1	Experiment 2	e31dba4d-3ae7-4658-8dc4-36d1d62256a1	Experiment 2	1	A+2	phaseCFP-009	phaseCFP-009.tif	A+2	(190.16;205.60)	190.16113000000001	205.59895	10	1	1	10	10	1	0.032247692	0.068950705	0.032247692	0.028389182	0.06615272	0.00602947	0.020463359	0.63456815	123.68555	1.5471157	0.91592133	0.037173674	16.155495	16.155495	10.442331	15.582211	1	41.19413	0.60337675	1.0120549	0.9195951	9.564714	9.593432	9.564714	9.55132	9.593432	9.549391	0.020322261	0.0021247119	2.05825123755	young	2.010105219	1.2338481060000002	1.6291350687537547	FALSE
Ara+2	b101	18cd64ea-0f8e-498c-b5c4-69845986706e	b101	Experiment 2	2016-10-12T00:00:00Z	1	Experiment 2	e31dba4d-3ae7-4658-8dc4-36d1d62256a1	Experiment 2	1	A+2	phaseCFP-009	phaseCFP-009.tif	A+2	(322.70;327.55)	322.70114	327.54578	10	1	1	10	10	1	0.016002597	0.035174273	0.016002597	0.014438287	0.0053176046	0	0.012561878	0.78498995	137.85547	2.3570225	0.75451636	0.0015621282	20	20	8.485281	19.872606	1	47.916225	0.43880758	1.0012217	0.95072734	7.8145957	7.979361	7.8145957	7.835834	7.921749	7.5428414	0.14017369	0.01793742	2.29405287627	young	2.5635661740000004	1.0080828453	2.5430114062074902	FALSE
Ara+2	b102	85b0ce53-c938-42ee-bb56-1db5943dec16	b102	Experiment 2	2016-10-12T00:00:00Z	1	Experiment 2	e31dba4d-3ae7-4658-8dc4-36d1d62256a1	Experiment 2	1	A+2	phaseCFP-009	phaseCFP-009.tif	A+2	(357.86;360.54)	357.85837	360.5394	10	1	1	10	10	1	0.010440049	0.018039282	0.010440049	0.009836312	0.017060848	0	0.0059786094	0.57266104	125.65234	2.211942	0.7671854	0.008850851	19.235384	19.235384	8.696153	18.789797	1	45.367	0.43239334	1.0011535	0.9072371	7.570097	7.7698374	7.570097	7.548683	7.548683	7.3355637	0.14750917	0.01948577	2.09098058994	young	2.423883813	0.976542513	2.4821078250384376	FALSE
Ara+2	b103	737a513e-2fe8-495e-beb8-04594beb10c6	b103	Experiment 2	2016-10-12T00:00:00Z	1	Experiment 2	e31dba4d-3ae7-4658-8dc4-36d1d62256a1	Experiment 2	1	A+2	phaseCFP-009	phaseCFP-009.tif	A+2	(416.21;415.23)	416.20883	415.23425	10	1	1	10	10	1	0.032314874	0.09096833	0.032314874	0.026545674	0.035482634	0	0.027868824	0.8624147	154.35156	2.5418565	0.68400687	0.03556426	23.409399	23.409399	9.209568	22.885654	1	53.2513	0.35862502	1.0290132	0.89479166	7.5112743	7.686234	7.5112743	7.5487967	7.6135983	7.104205	0.15272754	0.020333108	2.56856430996	young	2.9522493659999998	0.9689543847000001	3.0468404009689802	FALSE
Ara+2	b104	34f993e3-e868-416b-87f9-b98c1b6c09a4	b104	Experiment 2	2016-10-12T00:00:00Z	1	Experiment 2	e31dba4d-3ae7-4658-8dc4-36d1d62256a1	Experiment 2	1	A+2	phaseCFP-009	phaseCFP-009.tif	A+2	(527.50;400.87)	527.49646	400.871	10	1	1	10	10	1	0.017987767000000002	0.047559608	0.017987767000000002	0.012134646	0.047075905	0	0.0149721	0.832349	139.39062	2.5287323	0.6919119	0.021802066	21.84033	21.84033	8.636869	21.340528	1	50.314865	0.37207055	1.007589	0.89352965	7.1981525	7.496497	7.1981525	7.1842136	7.1842136	6.8400183	0.21515487	0.029890291	2.3195993074200003	young	2.7529281119999998	0.9285616725	2.9647229618989037	FALSE
Ara+2	b105	93420e9a-aa11-4351-bc76-f0d20ab3a37e	b105	Experiment 2	2016-10-12T00:00:00Z	1	Experiment 2	e31dba4d-3ae7-4658-8dc4-36d1d62256a1	Experiment 2	1	A+2	phaseCFP-009	phaseCFP-009.tif	A+2	(569.53;99.05)	569.52734	99.05451	10	1	1	10	10	1	0.021036154	0.054404143	0.021036154	0.013322479	0.0253148	0.0019112616	0.016769564	0.7971782	191.88672	3.105356	0.5619597	0.012121552	28.79236	28.79236	9.271838	28.103943	1	65.50505	0.29471382	1.0060728	0.8342901	7.1053743	8.284561	7.1053743	7.4743830000000004	5.308505	5.308505	1.0086854	0.1419609	3.19318690752	young	3.6254086470000004	0.9165932847	3.9553078857506496	FALSE
Ara+2	b106	6bfa98fb-c18f-45e8-926e-f6e4e0326739	b106	Experiment 2	2016-10-12T00:00:00Z	1	Experiment 2	e31dba4d-3ae7-4658-8dc4-36d1d62256a1	Experiment 2	1	A+2	phaseCFP-009	phaseCFP-009.tif	A+2	(582.22;380.84)	582.21655	380.83527	10	1	1	10	10	1	0.035842177	0.103626944	0.035842177	0.028679583	0.026572533	0.0050999033	0.027137604	0.75714165	92.296875	1.9623345	0.8368594	0.009576261	15.524175	15.524175	7.9110746	15.008168	1	37.22821	0.4876184	1.002991	0.9515142	7.2088046	7.3013687	7.2088046	7.2416306	7.3013687	7.048629	0.09552332	0.013250924	1.5359122968749999	young	1.936053672	0.9299357934	2.0819218764786607	FALSE
Ara+2	b107	fdc3212e-8cb0-47cf-bc44-f36da470b9a2	b107	Experiment 2	2016-10-12T00:00:00Z	1	Experiment 2	e31dba4d-3ae7-4658-8dc4-36d1d62256a1	Experiment 2	1	A+2	phaseCFP-009	phaseCFP-009.tif	A+2	(625.78;195.44)	625.7828	195.43893	10	1	1	10	10	1	0.03155565	0.05927818	0.03155565	0.03384193	0.026977617	0.0011793893	0.014566997	0.46162882	151.10547	2.9597855	0.6726447	0.005385922	23.021729	23.021729	7.7781744	22.960659	1	53.13151	0.36300653	1.0071009	0.95034885	7.3497863	7.813631	7.3497863	7.282144	7.282144	6.9047184	0.27092484	0.036861595	2.51454612627	young	2.961925011	0.9481224327	3.1239900131518112	FALSE
Ara+2	b108	54cb55c7-622a-4942-800c-57141463babf	b108	Experiment 2	2016-10-12T00:00:00Z	1	Experiment 2	e31dba4d-3ae7-4658-8dc4-36d1d62256a1	Experiment 2	1	A+2	phaseCFP-010	phaseCFP-010.tif	A+2	(163.45;449.58)	163.45226	449.57922	11	1	1	11	11	1	0.046871983	0.17559174	0.046871983	0.032224175	0.032493684	0	0.045088723	0.9619547	198.99219	2.1413717	0.6526876	0.056382395	26	26	12.14175	26.773731	1	61.897095	0.37479988	1.1012949	0.8308651	8.248369	9.12399	8.248369	8.239995	8.718111	7.240195	0.5139759	0.062312428	3.3114290337899996	young	3.4538112990000003	1.0640396010000002	3.2459424402569765	FALSE
Ara+2	b109	72e9a93e-8b08-4ffb-9bb5-6a84a9d3aae4	b109	Experiment 2	2016-10-12T00:00:00Z	1	Experiment 2	e31dba4d-3ae7-4658-8dc4-36d1d62256a1	Experiment 2	1	A+2	phaseCFP-010	phaseCFP-010.tif	A+2	(171.29;56.32)	171.29236	56.319633	11	1	1	11	11	1	0.015388253	0.06429765	0.015388253	0.008590203	0.0059339926	0	0.015685778	1.0193346	765.3371	4.613439	0.18201527	0.009695673	105.26158	105.26158	22.816294	110.71671	1	229.8674	0.08794742	1.0682187	0.44835213	6.9947405	7.5486465	6.9947405	6.9916954	6.684164	6.675042	0.15515977	0.02218235	12.735974681099998	young	14.282455590000001	0.9023215245	15.82856576309014	FALSE
Ara+2	b110	1b8d663b-72ff-48b8-913a-5abc068d1e2f	b110	Experiment 2	2016-10-12T00:00:00Z	1	Experiment 2	e31dba4d-3ae7-4658-8dc4-36d1d62256a1	Experiment 2	1	A+2	phaseCFP-010	phaseCFP-010.tif	A+2	(438.81;306.72)	438.8143	306.72403	11	1	1	11	11	1	0.028027453	0.091140285	0.028027453	0.019364221	0.04934071	0	0.023770927	0.8481301	188.07812	2.7698865	0.6212125	0.033786684	27.018513	27.018513	9.7543745	26.865313	1	61.681366	0.32803905	1.0307345	0.85490054	7.620364	8.039124	7.620364	7.504289	7.390344	7.319314	0.24745378	0.032472696	3.12980799492	young	3.4656253770000003	0.9830269560000001	3.525463219342278	FALSE
Ara+2	b111	3a757804-fda9-4d02-a91e-553ed7cea479	b111	Experiment 2	2016-10-12T00:00:00Z	1	Experiment 2	e31dba4d-3ae7-4658-8dc4-36d1d62256a1	Experiment 2	1	A+2	phaseCFP-010	phaseCFP-010.tif	A+2	(485.57;179.28)	485.57208	179.28128	11	1	1	11	11	1	0.026505675	0.051299494	0.026505675	0.028003387	0.02255182	0.0012942683	0.014153558	0.53398216	195.77734	3.388128	0.5269017	0.016540522	30.870699	30.870699	9.111432	30.607319	1	68.33156	0.261565	1.0162976	0.83844686	6.828386	7.2220407	6.828386	6.8779497	6.3966713	6.3966713	0.25674883	0.037600223	3.25793071494	young	3.948344151	0.8808617940000001	4.482365085980787	FALSE
Ara+2	b112	5cb8c500-e353-4333-a1a7-2f0cbcb2a3d8	b112	Experiment 2	2016-10-12T00:00:00Z	1	Experiment 2	e31dba4d-3ae7-4658-8dc4-36d1d62256a1	Experiment 2	1	A+2	phaseCFP-010	phaseCFP-010.tif	A+2	(583.20;329.17)	583.20074	329.16794	11	1	1	11	11	1	0.009728125	0.035032824	0.009728125	0.007888415	0	0	0.010485157	1.0778189	142.39844	2.6509795	0.701436	0.0035793972	21.84033	21.84033	8.238588	21.212955	1	50.508392	0.3800992	1.0006045	0.8984129	7.303893	7.6507373	7.303893	7.226625	7.1888404	7.1614084	0.1591428	0.021788765	2.36965244004	young	2.736471195	0.9422021970000001	2.9043354003132302	FALSE
Ara+2	b114	2a1f56c7-c2d7-430d-92a1-d79860bac826	b114	Experiment 2	2016-10-12T00:00:00Z	1	Experiment 2	e31dba4d-3ae7-4658-8dc4-36d1d62256a1	Experiment 2	1	A+2	phaseCFP-011	phaseCFP-011.tif	A+2	(56.41;111.55)	56.409733	111.54777	12	1	1	12	12	1	0.0333641	0.07384541	0.0333641	0.0314194	0.026598021	0.0072345603	0.019321222	0.57910216	171.41089	2.9860406	0.6061535	0.01833415	26.400757	26.400757	8.8413925	26.210638	1	59.61188	0.31312355	1.0170178	0.86353093	7.149991	7.5425773	7.149991	7.115685	7.115685	6.6252127	0.23244444	0.03250975	2.8524486204899997	young	3.381172302	0.922348839	3.665828110832587	FALSE
Ara+2	b115	26c1b9ea-9848-4f1f-b44d-19a027ff0f31	b115	Experiment 2	2016-10-12T00:00:00Z	1	Experiment 2	e31dba4d-3ae7-4658-8dc4-36d1d62256a1	Experiment 2	1	A+2	phaseCFP-011	phaseCFP-011.tif	A+2	(212.01;110.40)	212.01382	110.3952	12	1	1	12	12	1	0.009608551	0.041570496	0.009608551	0.006982643	0.007783113	0	0.010155088	1.0568804	113.21875	2.4948928	0.79440683	0.00403788	17.464249	17.464249	7	17.092857	1	42.319706	0.472638	1.0004922	1.0108817	7.4611893	7.4921827	7.4611893	7.4806166	7.4806166	7.3945503	0.036386114	0.0048767175	1.88407321875	young	2.2049785529999997	0.9624934197	2.290902470468079	FALSE
Ara+2	b116	1d8194a7-8d61-47e7-a63f-2a252e093913	b116	Experiment 2	2016-10-12T00:00:00Z	1	Experiment 2	e31dba4d-3ae7-4658-8dc4-36d1d62256a1	Experiment 2	1	A+2	phaseCFP-011	phaseCFP-011.tif	A+2	(367.92;460.45)	367.92126	460.45416	12	1	1	12	12	1	0.01900899	0.042802654	0.01900899	0.01763661	0.028294105	0.00103254	0.009882364	0.51987845	197.39844	3.1936746	0.592189	0.010975498	29.529646	29.529646	9.246292	28.689247	1	64.72121	0.28822878	1.0049338	0.895231	7.5349336	7.8333893	7.5349336	7.519643	7.8333893	7.1076407	0.21426843	0.028436672	3.28490744004	young	3.700912863	0.9720064344	3.8074983169062033	FALSE
Ara+2	b117	678a672b-9ff6-4d50-8fa2-ccb7d6e2fd35	b117	Experiment 2	2016-10-12T00:00:00Z	1	Experiment 2	e31dba4d-3ae7-4658-8dc4-36d1d62256a1	Experiment 2	1	A+2	phaseCFP-011	phaseCFP-011.tif	A+2	(451.18;352.47)	451.17844	352.46698	12	1	1	12	12	1	0.015084958	0.030721638	0.015084958	0.01448901	0.020176321	0.0030593448	0.007784928	0.5160723	133.57812	2.5684667	0.7091258	0.013943502	21.023796	21.023796	8.185349	20.543718	1	48.65315	0.3847895	1.0033959	0.92441607	7.203492	7.2947917	7.203492	7.2435	7.256936	6.9496555	0.10237255	0.014211517	2.22287349492	young	2.6501396219999998	0.929250468	2.8519109898365955	FALSE
Ara+2	b118	70b9c6d2-89c0-4ff3-9e81-e4ccf945c9e2	b118	Experiment 2	2016-10-12T00:00:00Z	1	Experiment 2	e31dba4d-3ae7-4658-8dc4-36d1d62256a1	Experiment 2	1	A+2	phaseCFP-011	phaseCFP-011.tif	A+2	(469.70;265.88)	469.69806	265.87766	12	1	1	12	12	1	0.015751315	0.033962306	0.015751315	0.014525584	0.022037178	0.0014571322	0.011051763	0.7016406	104.08203	2.097846	0.80440515	0.016917333	17.088007	17.088007	8.145501	16.276447	1	40.32324	0.45384026	1.0030011	0.9090134	7.236405	7.305739	7.236405	7.2425056	7.278689	7.120811	0.06274312	0.008670482	1.73202906123	young	2.099661663	0.9334962450000001	2.2492448943916212	FALSE
Ara+2	b119	3ffa1c85-be1b-413f-a333-aba4b5e1fd05	b119	Experiment 2	2016-10-12T00:00:00Z	1	Experiment 2	e31dba4d-3ae7-4658-8dc4-36d1d62256a1	Experiment 2	1	A+2	phaseCFP-011	phaseCFP-011.tif	A+2	(492.27;101.68)	492.26526	101.6789	12	1	1	12	12	1	0.019746175	0.067738354	0.019746175	0.019171622	0.008879683	0	0.01872038	0.9480509	134.33984	2.780255	0.6714551	0.010554555	22.203604	22.203604	7.986175	21.624063	1	50.141678	0.34695092	1.0029197	0.9232979	6.8773127	7.0877705	6.8773127	6.887728	6.898776	6.6104164	0.1201822	0.01747517	2.23554927744	young	2.789504127	0.8871733383	3.1442605481644015	FALSE
Ara+2	b120	945c3af7-b42b-4bfc-b02e-ca9e642df357	b120	Experiment 2	2016-10-12T00:00:00Z	1	Experiment 2	e31dba4d-3ae7-4658-8dc4-36d1d62256a1	Experiment 2	1	A+2	phaseCFP-011	phaseCFP-011.tif	A+2	(515.31;336.50)	515.30524	336.4985	12	1	1	12	12	1	0.04230427	0.098211266	0.04230427	0.042662326	0.051814016	0.006653516	0.028448246	0.67246747	174.125	2.6808233	0.5785959	0.045127694	27.202942	27.202942	10.147234	27.208252	1	61.496136	0.29959843	1.0598686	0.81366825	6.938437	7.334336	6.938437	6.8766313	6.848943	6.5182786	0.23382625	0.033700135	2.897614125	young	3.509864508	0.8950583730000001	3.9213805645277167	FALSE
Ara+2	b121	79278a5a-ed7d-42b5-bc40-42e4ff200c7f	b121	Experiment 2	2016-10-12T00:00:00Z	1	Experiment 2	e31dba4d-3ae7-4658-8dc4-36d1d62256a1	Experiment 2	1	A+2	phaseCFP-011	phaseCFP-011.tif	A+2	(561.72;151.97)	561.7239	151.97229	12	1	1	12	12	1	0.023181114	0.096554294	0.023181114	0.014684054	0.0054317205	0.0032932353	0.026743753	1.1536871	96.69922	1.767767	0.8815426	0.004551769	15	15	8.485281	14.327511	1	37.12742	0.5472056	1.0017574	0.903731	7.864951	7.9088583	7.864951	7.8804708	7.9088583	7.787335	0.043679964	0.005553749	1.60917172002	young	1.848248919	1.014578679	1.8216910696582853	FALSE
Ara+2	b123	a9825701-3d8b-4fdc-9c56-43b57f2233a2	b123	Experiment 2	2016-10-12T00:00:00Z	1	Experiment 2	e31dba4d-3ae7-4658-8dc4-36d1d62256a1	Experiment 2	1	A+2	phaseCFP-012	phaseCFP-012.tif	A+2	(56.51;478.23)	56.514725	478.22824	13	1	1	13	13	1	0.021610448	0.04570391	0.021610448	0.01982313	0.0173632	0.0033524986	0.011943933	0.5526925	143.86719	2.175713	0.7944744	0.021102354	20	20	9.192389	19.599424	1	47.70302	0.45794347	1.0075163	0.91927916	8.46297	8.616798	8.46297	8.519439	8.616798	8.174525	0.1452162	0.017159011	2.39409390879	young	2.528325696	1.09172313	2.3159037548283874	FALSE
Ara+2	b124	2283da0e-ef11-4d62-854f-50e72cc29dcd	b124	Experiment 2	2016-10-12T00:00:00Z	1	Experiment 2	e31dba4d-3ae7-4658-8dc4-36d1d62256a1	Experiment 2	1	A+2	phaseCFP-012	phaseCFP-012.tif	A+2	(188.60;285.94)	188.60347	285.93896	13	1	1	13	13	1	0.026042873	0.054791395	0.026042873	0.023266973	0.054272115	0.0030715081	0.015672648	0.6018018	158.6875	2.6349976	0.6615798	0.025193108	23.853722	23.853722	9.052653	23.561949	1	54.901623	0.35509175	1.0133315	0.9042023	7.401335	7.767156	7.401335	7.422443	7.422443	6.9170594	0.2633249	0.035578027	2.6407186874999997	young	3.0394914209999997	0.9547722150000001	3.1834728464527	FALSE
Ara+2	b125	dff4bdaf-08d2-43a1-9a0f-bb36f7c7bf53	b125	Experiment 2	2016-10-12T00:00:00Z	1	Experiment 2	e31dba4d-3ae7-4658-8dc4-36d1d62256a1	Experiment 2	1	A+2	phaseCFP-012	phaseCFP-012.tif	A+2	(197.03;483.40)	197.03426	483.40225	13	1	1	13	13	1	0.010277528	0.022669962	0.010277528	0.0103459675	0.005808256	0.0017167613	0.0060327016	0.5869798	138.9375	2.7151668	0.6827629	0.0058353785	21.84033	21.84033	8.043826	21.51121	1	50.56846	0.37086105	1.0010636	0.9110656	7.1293716	7.2189326	7.1293716	7.1659217	7.2189326	6.834065	0.11172122	0.015670557	2.3120589375	young	2.77494609	0.9196889364	3.0172659256532506	FALSE
Ara+2	b126	c544b2fd-9113-4c63-aedb-5665cb517eeb	b126	Experiment 2	2016-10-12T00:00:00Z	1	Experiment 2	e31dba4d-3ae7-4658-8dc4-36d1d62256a1	Experiment 2	1	A+2	phaseCFP-012	phaseCFP-012.tif	A+2	(350.53;488.56)	350.52985	488.55902	13	1	1	13	13	1	0.024846599	0.09733059	0.024846599	0.020215062	0.034682892	0	0.020737506	0.83462155	149.1875	2.6482213	0.6795422	0.0013715046	22.803509	22.803509	8.610877	22.477636	1	52.52462	0.3652912	1.0020278	0.9209105	7.3331842	7.5319514	7.3331842	7.396406	7.396406	7.0707397	0.16697787	0.022770172	2.4826291874999997	young	2.899615044	0.9459807618	3.06519451672849	FALSE
Ara+2	b127	3f1505f9-16ef-4003-8cf7-2b7bff97d6f5	b127	Experiment 2	2016-10-12T00:00:00Z	1	Experiment 2	e31dba4d-3ae7-4658-8dc4-36d1d62256a1	Experiment 2	1	A+2	phaseCFP-012	phaseCFP-012.tif	A+2	(350.86;22.40)	350.85785	22.398438	13	1	1	13	13	1	0.01977108	0.04582017	0.01977108	0.020368267	0.031032741	0	0.014037783	0.710016	107.737305	1.9736687	0.82882905	0.021998715	16.763054	16.763054	8.493348	16.266119	1	40.416203	0.4881687	1.0048298	0.9169132	7.6415887	7.840646	7.6415887	7.6744223	7.6744223	7.295789	0.18594982	0.02433392	1.7928564925050001	young	2.098329351	0.9857649423	2.1286305294081056	FALSE
Ara+2	b128	05cba5d5-97b4-445e-b302-a6b0c6a54ac8	b128	Experiment 2	2016-10-12T00:00:00Z	1	Experiment 2	e31dba4d-3ae7-4658-8dc4-36d1d62256a1	Experiment 2	1	A+2	phaseCFP-012	phaseCFP-012.tif	A+2	(393.15;502.89)	393.1463	502.88614	13	1	1	13	13	1	0.02419163	0.04354261	0.02419163	0.021121465	0.041885782	0.005519581	0.01177459	0.48672166	136.64062	1.8937764	0.8265429	0.020269368	18.35756	18.35756	9.693625	18.30005	1	45.578724	0.51625	1.0061358	0.94560987	8.598385	8.70252	8.598385	8.6151705	8.70252	8.458248	0.088453226	0.010287191	2.27383655742	young	2.36070645	1.109191665	2.128312467980906	FALSE
Ara+2	b129	6135c315-5328-40d7-873b-df861f7a07b5	b129	Experiment 2	2016-10-12T00:00:00Z	1	Experiment 2	e31dba4d-3ae7-4658-8dc4-36d1d62256a1	Experiment 2	1	A+2	phaseCFP-012	phaseCFP-012.tif	A+2	(500.07;388.05)	500.06885	388.0513	13	1	1	13	13	1	0.013009367	0.02631563	0.013009367	0.010432752	0.024487631	0	0.0077011096	0.5919665	125.10156	2.548359	0.7119999	0.010563259	20.248457	20.248457	7.945685	19.726292	1	46.989014	0.3884982	1.0017918	0.8967854	7.0059276	7.087826	7.0059276	7.0017676	7.0817165	6.917739	0.06793038	0.009696129	2.0818150599600003	young	2.544691668	0.9037646604	2.815657415586196	FALSE
Ara+2	b130	f0b46843-2638-404a-bc3a-150ee7c1e5d2	b130	Experiment 2	2016-10-12T00:00:00Z	1	Experiment 2	e31dba4d-3ae7-4658-8dc4-36d1d62256a1	Experiment 2	1	A+2	phaseCFP-012	phaseCFP-012.tif	A+2	(602.74;271.70)	602.741	271.70343	13	1	1	13	13	1	0.043252982	0.19632305	0.043252982	0.028356388	0.01658444	0.0027738567	0.047610942	1.1007551	135.35938	1.9803119	0.8210364	0.014402661	18.601076	18.601076	9.3930025	18.214663	1	45.5164	0.4981067	1.0070896	0.91459036	8.561976	8.674924	8.561976	8.586424	8.674924	8.403062	0.1014333	0.011846949	2.2525154425799996	young	2.349691527	1.104494904	2.1273901024716726	FALSE
Ara+2	b131	3c698910-645d-4e08-8c20-b4c43d8feafa	b131	Experiment 2	2016-10-12T00:00:00Z	1	Experiment 2	e31dba4d-3ae7-4658-8dc4-36d1d62256a1	Experiment 2	1	A+2	phaseCFP-013	phaseCFP-013.tif	A+2	(55.40;206.13)	55.399788	206.13367	14	1	1	14	14	1	0.0263942	0.06936756	0.0263942	0.023470405	0.06936756	0	0.017617188	0.6674644	189.70215	3.1669846	0.56567216	0.027804323	28.86174	28.86174	9.113318	28.577831	1	64.91703	0.28995952	1.0242625	0.8525939	7.1383667	7.632148	7.1383667	7.192455	6.6463294	6.5463204	0.34049815	0.047699727	3.15683347815	young	3.686540199	0.9208493043	4.003413133707463	FALSE
Ara+2	b132	18ec47ad-56f9-4f5a-a5e9-35af4785f91c	b132	Experiment 2	2016-10-12T00:00:00Z	1	Experiment 2	e31dba4d-3ae7-4658-8dc4-36d1d62256a1	Experiment 2	1	A+2	phaseCFP-013	phaseCFP-013.tif	A+2	(149.15;39.16)	149.14606	39.16255	14	1	1	14	14	1	0.015878793	0.03310025	0.015878793	0.014333121	0.014244963	0.0028131192	0.008497409	0.535142	149.95898	2.4250305	0.7438393	0.0062175347	21.189621	21.189621	8.737878	20.893679	1	50.332863	0.42524213	1.0012043	0.9228245	7.9736814	8.266684	7.9736814	7.9223104	7.8576536	7.8576536	0.13322663	0.016708296	2.49546738618	young	2.695284591	1.0286049006	2.620330303139526	FALSE
Ara+2	b133	32a8bd68-5bef-4c04-bb4e-3e0619264937	b133	Experiment 2	2016-10-12T00:00:00Z	1	Experiment 2	e31dba4d-3ae7-4658-8dc4-36d1d62256a1	Experiment 2	1	A+2	phaseCFP-013	phaseCFP-013.tif	A+2	(252.19;329.61)	252.19092	329.61075	14	1	1	14	14	1	0.0149665205	0.042925388	0.0149665205	0.013627658	0.017200705	0	0.011175855	0.74672365	168.39844	2.6870713	0.66641665	0.011369217	24.698177	24.698177	9.191486	24.034264	1	56.350925	0.35149434	1.00405	0.92526615	7.676247	8.0645075	7.676247	7.797851	7.797851	7.160185	0.34036428	0.044339933	2.8023184400399996	young	3.100420056	0.990235863	3.1309914858133148	FALSE
Ara+2	b134	922b48b1-a60e-4698-8c0b-538c9920b6a3	b134	Experiment 2	2016-10-12T00:00:00Z	1	Experiment 2	e31dba4d-3ae7-4658-8dc4-36d1d62256a1	Experiment 2	1	A+2	phaseCFP-013	phaseCFP-013.tif	A+2	(304.43;334.09)	304.43137	334.091	14	1	1	14	14	1	0.042312663	0.08888747	0.042312663	0.037314456	0.037314456	0.0145245865	0.021082766	0.4982614	148.28516	2.360966	0.70595723	0.04297933	21.954498	21.954498	9.298947	22.103535	1	51.376507	0.3917065	1.0375872	0.88793504	7.6183915	7.900812	7.6183915	7.696735	7.69641	6.879492	0.29067487	0.03815436	2.46761334756	young	2.8513560150000004	0.9827725035000001	2.9013388193557654	FALSE
Ara+2	b135	75d65555-af13-4842-af16-22794f650b3b	b135	Experiment 2	2016-10-12T00:00:00Z	1	Experiment 2	e31dba4d-3ae7-4658-8dc4-36d1d62256a1	Experiment 2	1	A+2	phaseCFP-013	phaseCFP-013.tif	A+2	(361.70;408.98)	361.70303	408.9849	14	1	1	14	14	1	0.012106986	0.022071008	0.012106986	0.014431238	0.003770087	0.0017742148	0.007374818	0.6091374	113.08594	2.0189142	0.8134017	0.0046819146	17.262676	17.262676	8.550475	16.818275	1	41.798115	0.48317277	1.0005136	0.9269339	7.681484	7.8488703	7.681484	7.7730184	7.7730184	7.2618756	0.2001459	0.026055628	1.8818631275399997	young	2.169557475	0.9909114360000001	2.189456490438566	FALSE
Ara+2	b136	cfcdeb68-fc53-4bb3-8bc0-f6626986b6f8	b136	Experiment 2	2016-10-12T00:00:00Z	1	Experiment 2	e31dba4d-3ae7-4658-8dc4-36d1d62256a1	Experiment 2	1	A+2	phaseCFP-013	phaseCFP-013.tif	A+2	(462.53;386.89)	462.53143	386.8929	14	1	1	14	14	1	0.025217695	0.058867536	0.025217695	0.023341427	0.00973407	0	0.01932145	0.7661862	257.92188	3.5142846	0.48647153	0.02378055	36.619667	36.619667	10.420234	36.76208	1	81.62446	0.24488914	1.0332012	0.80853254	7.476696	8.100292	7.476696	7.6788774	5.928039	5.928039	0.5897849	0.0788831	4.29207800508	young	4.742308319999999	0.964493784	4.916888422372662	FALSE
Ara+2	b137	d6fa0b41-65bf-4560-8f7e-6ee39877cf41	b137	Experiment 2	2016-10-12T00:00:00Z	1	Experiment 2	e31dba4d-3ae7-4658-8dc4-36d1d62256a1	Experiment 2	1	A+2	phaseCFP-013	phaseCFP-013.tif	A+2	(587.16;36.89)	587.15625	36.894543	14	1	1	14	14	1	0.028991526	0.06878707	0.028991526	0.02726277	0.013318216	0.0035721755	0.019238206	0.6635803	186.87402	2.9702656	0.6092499	0.013773432	27.202942	27.202942	9.15842	26.9913	1	62.084282	0.3215343	1.0109076	0.8984328	7.511188	8.044913	7.511188	7.673734	6.7609367	6.7609367	0.42964566	0.05720076	3.10977056682	young	3.4818777	0.968943252	3.593479486866791	FALSE
Ara+2	b138	cbfe80e6-8e12-4dda-8748-6943cc14a15d	b138	Experiment 2	2016-10-12T00:00:00Z	1	Experiment 2	e31dba4d-3ae7-4658-8dc4-36d1d62256a1	Experiment 2	1	A+2	phaseCFP-013	phaseCFP-013.tif	A+2	(588.45;503.76)	588.44727	503.76166	14	1	1	14	14	1	0.015577348	0.03503459	0.015577348	0.015488052	0.020388491	0.0026968005	0.010367857	0.6655727	124.515625	1.9880371	0.8061409	0.011133997	18.027756	18.027756	9.068118	17.780855	1	44.05664	0.4878099	1.0017312	0.9189345	7.967477	8.132535	7.967477	7.9993057	7.9993057	7.647341	0.1539072	0.01931693	2.072064515625	young	2.293730295	1.027804533	2.231679489002604	FALSE
Ara+2	b139	7ea2ae4d-6575-4abb-a320-c8fffafab836	b139	Experiment 2	2016-10-12T00:00:00Z	1	Experiment 2	e31dba4d-3ae7-4658-8dc4-36d1d62256a1	Experiment 2	1	A+2	phaseCFP-014	phaseCFP-014.tif	A+2	(31.54;420.95)	31.542645	420.94766	15	1	1	15	15	1	0.031711616	0.070230074	0.031711616	0.03072948	0.051000807	0.0030372546	0.020753022	0.6544297	117.62842	2.084263	0.78304523	0.035145514	18.35756	18.35756	8.807697	17.865192	1	43.447784	0.44441885	1.0148546	0.9083276	7.57108	7.7077026	7.57108	7.5765734	7.5765734	7.3755803	0.10572514	0.01396434	1.95745453722	young	2.304609768	0.9766693200000001	2.3596622938867373	FALSE
Ara+2	b140	ad902b90-1f40-459d-a043-00a28ed9009e	b140	Experiment 2	2016-10-12T00:00:00Z	1	Experiment 2	e31dba4d-3ae7-4658-8dc4-36d1d62256a1	Experiment 2	1	A+2	phaseCFP-014	phaseCFP-014.tif	A+2	(90.22;123.68)	90.22462	123.68169	15	1	1	15	15	1	0.018771712	0.03581205	0.018771712	0.016742868	0.01669113	0.0044305394	0.0094533125	0.5035935	185.02832	3.0347905	0.6292053	0.014237422	26.683329	26.683329	8.792478	26.435043	1	60.7894	0.33087835	1.0066645	0.9114696	7.6263933	7.885747	7.6263933	7.668651	7.316244	7.316244	0.19839893	0.026014779	3.07905627312	young	3.410120547	0.9838047357	3.4662575033994116	FALSE
Ara+2	b141	30fe024a-7876-496e-9c01-24304378032d	b141	Experiment 2	2016-10-12T00:00:00Z	1	Experiment 2	e31dba4d-3ae7-4658-8dc4-36d1d62256a1	Experiment 2	1	A+2	phaseCFP-014	phaseCFP-014.tif	A+2	(91.16;371.98)	91.16023	371.9828	15	1	1	15	15	1	0.043394987	0.073570244	0.043394987	0.042691194	0.06649446	0.0028312812	0.020050505	0.4620466	157.29297	2.3371272	0.69343615	0.049120832	22.472204	22.472204	9.615311	22.823645	1	53.38956	0.39657748	1.050533	0.8861576	7.674445	7.8673086	7.674445	7.7046776	7.8238254	7.397483	0.1471691	0.019176513	2.61751231377	young	2.944250205	0.9900034050000001	2.9739798773722397	FALSE
Ara+2	b142	c9a53fc1-63b5-4d7c-b797-c2c4d8b5ec68	b142	Experiment 2	2016-10-12T00:00:00Z	1	Experiment 2	e31dba4d-3ae7-4658-8dc4-36d1d62256a1	Experiment 2	1	A+2	phaseCFP-014	phaseCFP-014.tif	A+2	(144.21;17.84)	144.21155	17.844809	15	1	1	15	15	1	0.020090021	0.03740356	0.020090021	0.024070503	0.028578952	0	0.012026779	0.59864444000000006	150.1549	2.4112458	0.7110985	0.023321977	22.135944	22.135944	9.180293	21.637938	1	51.51217	0.39016974	1.0097134	0.8991312	7.626386	8.020656	7.626386	7.6288323	7.6288323	7.0983286	0.3079519	0.040379792	2.4987276909	young	2.791294002	0.9838037940000001	2.837246632939901	FALSE
Ara+2	b143	2c5f2081-2ac4-4ec9-9689-49f22216bbf4	b143	Experiment 2	2016-10-12T00:00:00Z	1	Experiment 2	e31dba4d-3ae7-4658-8dc4-36d1d62256a1	Experiment 2	1	A+2	phaseCFP-014	phaseCFP-014.tif	A+2	(313.63;99.35)	313.63196	99.354324	15	1	1	15	15	1	0.038351446	0.07721186	0.038351446	0.042477407	0.07721186	0	0.024127942	0.62912726	164.53613000000001	2.1377559	0.7828378	0.036907215	21.377558	21.377558	10	21.132236	1	51.39249	0.4584112	1.0229778	0.89665467	8.913528	9.051551	8.913528	8.978628	8.986063	8.761609	0.1132493	0.012705328	2.73804573933	young	2.726058444	1.149845112	2.370804915853745	FALSE
Ara+2	b144	9f2ef0f2-022f-4981-8153-8452b90f7830	b144	Experiment 2	2016-10-12T00:00:00Z	1	Experiment 2	e31dba4d-3ae7-4658-8dc4-36d1d62256a1	Experiment 2	1	A+2	phaseCFP-014	phaseCFP-014.tif	A+2	(451.16;409.06)	451.16458	409.05835	15	1	1	15	15	1	0.01680955	0.041911837	0.01680955	0.016724743	0.002716384	0	0.01209217	0.71936315	136.875	2.3863034	0.7433915	0.008798632	20.248457	20.248457	8.485281	19.958775	1	48.10145	0.42506015	1.0020852	0.91555184	7.5973587	7.704349	7.5973587	7.6041827	7.6760974	7.43567	0.07911018	0.010412853	2.277736875	young	2.574681975	0.9800592723	2.6270676149593934	FALSE
Ara+2	b145	bb6c8dc5-a2e7-4dd7-8010-1d7a3c47aa60	b145	Experiment 2	2016-10-12T00:00:00Z	1	Experiment 2	e31dba4d-3ae7-4658-8dc4-36d1d62256a1	Experiment 2	1	A+2	phaseCFP-014	phaseCFP-014.tif	A+2	(460.57;492.09)	460.56552	492.08658	15	1	1	15	15	1	0.024775093	0.051540196	0.024775093	0.019610437	0.05002515	0.0028147062	0.015396881	0.6214661	157.85938	2.3012643	0.7551504	0.021503417	21.633308	21.633308	9.400619	21.016098	1	51.253487	0.4294718	1.0079298	0.9177871	8.349485	8.510091	8.349485	8.390796	8.46331	7.981289	0.15321258	0.018349942	2.6269379425799997	young	2.711076642	1.077083565	2.5170532074732757	FALSE
Ara+2	b146	7e9f1bf3-f425-4b14-a3de-e526bac8cd8e	b146	Experiment 2	2016-10-12T00:00:00Z	1	Experiment 2	e31dba4d-3ae7-4658-8dc4-36d1d62256a1	Experiment 2	1	A+2	phaseCFP-014	phaseCFP-014.tif	A+2	(625.38;24.31)	625.3826	24.313318	15	1	1	15	15	1	0.023664882	0.05033883	0.023664882	0.02218356	0.043150328	0	0.01565932	0.6617113	150.4707	2.16931	0.76501644	0.02639162	20.880613	20.880613	9.625463	20.48535	1	49.715927	0.43941572	1.0108242	0.93170714	8.208695	8.353627	8.208695	8.269954	8.269954	7.90302	0.13797808	0.01680877	2.5039829187	young	2.6426101500000003	1.058921655	2.4955672003893437	FALSE
Ara+2	b147	6a2d569d-c863-45a2-8fd2-680f00d1a96c	b147	Experiment 2	2016-10-12T00:00:00Z	1	Experiment 2	e31dba4d-3ae7-4658-8dc4-36d1d62256a1	Experiment 2	1	A+2	phaseCFP-014	phaseCFP-014.tif	A+2	(658.59;310.21)	658.5866	310.20825	15	1	1	15	15	1	0.0124639	0.03455293	0.0124639	0.00987283	0.027205477	0	0.010341737	0.8297353	146.82031	2.5426538	0.6970907	0.015347228	22.36068	22.36068	8.794229	21.836792	1	51.44621	0.37387484	1.0042307	0.8925247	7.457594	7.6001277	7.457594	7.4857426	7.584344	7.17241	0.12740168	0.017083483	2.4432367787100002	young	2.816946168	0.9620296260000001	2.928128294460653	FALSE
Ara+2	b148	1716d4d2-d381-4449-9c9d-fe3a94a604f5	b148	Experiment 2	2016-10-12T00:00:00Z	1	Experiment 2	e31dba4d-3ae7-4658-8dc4-36d1d62256a1	Experiment 2	1	A+2	phaseCFP-015	phaseCFP-015.tif	A+2	(80.51;196.11)	80.50598	196.10567	16	1	1	16	16	1	0.029378839	0.0496316	0.029378839	0.02830885	0.02897523	0.004542577	0.011907528	0.4053097	153.24658	2.2825487	0.74695855	0.031916928	21.377558	21.377558	9.365653	21.101395	1	50.775253	0.42695758	1.018377	0.90678453	8.159866	8.286506	8.159866	8.164516	8.226504	8.007579	0.09687972	0.01187271	2.55017633778	young	2.722079955	1.052622714	2.585997735747131	FALSE
Ara+2	b149	0b6a8efe-649e-47d1-8073-ea5752578789	b149	Experiment 2	2016-10-12T00:00:00Z	1	Experiment 2	e31dba4d-3ae7-4658-8dc4-36d1d62256a1	Experiment 2	1	A+2	phaseCFP-015	phaseCFP-015.tif	A+2	(111.82;283.12)	111.823	283.11545	16	1	1	16	16	1	0.009552906	0.024894973	0.009552906	0.0076163877	0.011606415	0	0.005932552	0.6210206	160.75488000000001	2.5387547	0.7000211	0.0070985383	23.021729	23.021729	9.068118	22.774021	1	53.719437	0.38618767	1.0011587	0.9185993	7.81437	7.9444604	7.81437	7.912963	7.912963	7.4319863	0.16806328	0.021506952	2.67512195808	young	2.9378487090000003	1.00805373	2.9143771026966987	FALSE
Ara+2	b150	f56c095b-6b7b-43df-8ae3-d79d9cf4c147	b150	Experiment 2	2016-10-12T00:00:00Z	1	Experiment 2	e31dba4d-3ae7-4658-8dc4-36d1d62256a1	Experiment 2	1	A+2	phaseCFP-015	phaseCFP-015.tif	A+2	(282.93;252.90)	282.92587	252.89539	16	1	1	16	16	1	0.024094928	0.05473717	0.024094928	0.022388112	0.032435384	0.0037847804	0.01655222	0.6869587	132.14453	2.2930894	0.7711814	0.01457622	20	20	8.721858	19.096601	1	46.403553	0.4206291	1.0036889	0.92733	7.8051376	7.924753	7.8051376	7.799436	7.799436	7.628245	0.09247559	0.011848041	2.19901712373	young	2.463461529	1.0068627504	2.446670639092897	FALSE
Ara+2	b151	158d2d82-079b-4519-b9f2-bc471dab0aa9	b151	Experiment 2	2016-10-12T00:00:00Z	1	Experiment 2	e31dba4d-3ae7-4658-8dc4-36d1d62256a1	Experiment 2	1	A+2	phaseCFP-015	phaseCFP-015.tif	A+2	(306.24;323.84)	306.2396	323.83734	16	1	1	16	16	1	0.022929214	0.05506142	0.022929214	0.022750745	0.030081084	0	0.014969837	0.6528718	133.10547	2.5469108	0.69812393	0.012385765	21.400934	21.400934	8.402703	20.974657	1	48.94819	0.3700331	1.0032685	0.90856975	7.1261888	7.6370077	7.1261888	7.3411045	7.3411045	6.074126	0.5286195	0.074179836	2.21500812627	young	2.705730753	0.9192783552000001	2.943320418341989	FALSE
Ara+2	b152	ed9b8039-f5c3-4372-a4a3-f3c68efe0048	b152	Experiment 2	2016-10-12T00:00:00Z	1	Experiment 2	e31dba4d-3ae7-4658-8dc4-36d1d62256a1	Experiment 2	1	A+2	phaseCFP-015	phaseCFP-015.tif	A+2	(339.20;201.43)	339.20215	201.43134	16	1	1	16	16	1	0.027441047	0.05941175	0.027441047	0.020113716	0.039622843	0.0012713838	0.019087294	0.6955746	201.76953	2.997647	0.54618686	0.030466488	30.413813	30.413813	10.145895	30.376526	1	68.13372	0.27773076	1.0368237	0.8218718	7.1283197	7.5877833	7.1283197	7.1762276	6.622524	6.622524	0.30860347	0.043292597	3.35764674873	young	3.918571854	0.9195532412999999	4.261386592972254	FALSE
Ara+2	b153	84b01ac6-8ef9-4a0a-ab4f-cda76d77fddb	b153	Experiment 2	2016-10-12T00:00:00Z	1	Experiment 2	e31dba4d-3ae7-4658-8dc4-36d1d62256a1	Experiment 2	1	A+2	phaseCFP-015	phaseCFP-015.tif	A+2	(436.50;474.08)	436.5002	474.07654	16	1	1	16	16	1	0.026765792	0.07453261	0.026765792	0.017688558	0.06903546	0.0033024992	0.021538194	0.8046911	168.875	2.5526707	0.6845317	0.027674273	24.41311	24.41311	9.563753	24.107552	1	55.678925	0.360769	1.01659	0.90066665	7.811226	8.203957	7.811226	8.002539	8.09025	6.7315536	0.42159936	0.053973522	2.810248875	young	3.109874208	1.007648154	3.0862699402116904	FALSE
Ara+2	b154	92be3938-8482-4f7c-8eb5-e0335709dde4	b154	Experiment 2	2016-10-12T00:00:00Z	1	Experiment 2	e31dba4d-3ae7-4658-8dc4-36d1d62256a1	Experiment 2	1	A+2	phaseCFP-015	phaseCFP-015.tif	A+2	(537.10;103.22)	537.1006	103.224304	16	1	1	16	16	1	0.015348696	0.046882533	0.015348696	0.012238908	0.005330064	0.0012377053	0.010741761	0.6998484	171.20312	3.40415	0.5813688	0.011332889	27.018513	27.018513	7.9369335	26.619884	1	60.832394	0.29860628	1.0042394	0.9155247	6.8675003	7.044076	6.8675003	6.906069	6.613585	6.6114717	0.14110942	0.020547422	2.84899111992	young	3.433965036	0.8859075386999999	3.8762115525499143	FALSE
Ara+2	b157	60134d17-14d6-4403-a77f-06be71b7361d	b157	Experiment 2	2016-10-12T00:00:00Z	1	Experiment 2	e31dba4d-3ae7-4658-8dc4-36d1d62256a1	Experiment 2	1	A+2	phaseCFP-016	phaseCFP-016.tif	A+2	(62.39;411.58)	62.38921	411.57663	17	1	1	17	17	1	0.022855952	0.10406044	0.022855952	0.014699709	0.01355778	0	0.025230719	1.1039014	137.7207	2.3549798	0.737941	0.010743554	20.880613	20.880613	8.866579	20.313637	1	48.427685	0.40218222	1.0037694	0.89429027	7.646447	7.852112	7.646447	7.628961	7.628961	7.458463	0.14287713	0.018685427	2.2918101686999997	young	2.620459173	0.986391663	2.6566112339495715	FALSE
Ara+2	b158	b4386f61-0235-4530-a5e8-e7fc27356208	b158	Experiment 2	2016-10-12T00:00:00Z	1	Experiment 2	e31dba4d-3ae7-4658-8dc4-36d1d62256a1	Experiment 2	1	A+2	phaseCFP-016	phaseCFP-016.tif	A+2	(139.25;106.65)	139.24527	106.65005	17	1	1	17	17	1	0.02128515	0.075255066	0.02128515	0.0112445215	0.03788532	0	0.023805939	1.1184294	215.44824	3.1746113	0.52807915	0.028872717	32.31099	32.31099	10.177936	32.174675	1	71.60229	0.26275596	1.0342709	0.81301224	7.1754103	7.510187	7.1754103	7.243915	6.852577	6.3130264	0.30002052	0.041812316	3.5852741618399997	young	4.150533075	0.9256279287000001	4.484018844190694	FALSE
Ara+2	b159	8bdd6333-e15b-481d-b1b0-edef03717683	b159	Experiment 2	2016-10-12T00:00:00Z	1	Experiment 2	e31dba4d-3ae7-4658-8dc4-36d1d62256a1	Experiment 2	1	A+2	phaseCFP-016	phaseCFP-016.tif	A+2	(172.65;123.92)	172.65219	123.916534	17	1	1	17	17	1	0.019344224	0.04360289	0.019344224	0.015114648	0.010247771	0.0013830067	0.011981479	0.6193828	116.96777	2.2002256	0.78199846	0.012178182	18.681541	18.681541	8.49074	17.876917	1	43.35459	0.42672777	1.0022966	0.92831564	7.433341	7.600224	7.433341	7.4466624	7.4466624	7.1578794	0.13507186	0.018171083	1.94646066057	young	2.306122293	0.9589009890000001	2.4049639320999803	FALSE
Ara+2	b160	9411c8b4-f4ad-4584-91c6-e5eca1ffd516	b160	Experiment 2	2016-10-12T00:00:00Z	1	Experiment 2	e31dba4d-3ae7-4658-8dc4-36d1d62256a1	Experiment 2	1	A+2	phaseCFP-016	phaseCFP-016.tif	A+2	(193.97;324.25)	193.9662	324.25327	17	1	1	17	17	1	0.028290737	0.06062298	0.028290737	0.021316415	0.042163443	0.0057344963	0.015217292	0.53788954	136.1211	2.3029265	0.7472807	0.029542044	20.615528	20.615528	8.951882	20.09929	1	47.84381	0.40779942	1.0139828	0.9044591	7.742638	7.8505692	7.742638	7.791191	7.8505692	7.4592257	0.12648211	0.016335791	2.2651912251	young	2.59280841	0.998800302	2.595922733311308	FALSE
Ara+2	b161	e6307a40-dd95-4ce0-a553-8b638b60e18a	b161	Experiment 2	2016-10-12T00:00:00Z	1	Experiment 2	e31dba4d-3ae7-4658-8dc4-36d1d62256a1	Experiment 2	1	A+2	phaseCFP-016	phaseCFP-016.tif	A+2	(198.26;289.36)	198.2633	289.36188	17	1	1	17	17	1	0.022258613	0.10659862	0.022258613	0.00997587	0.025447087	0.0020290937	0.027284356	1.2257887	202.09961	3.0305297	0.5908529	0.0149215115	28.460499	28.460499	9.391262	28.283407	1	65.56136	0.3176805	1.0086962	0.84915805	7.578177	8.402442	7.578177	7.71691	6.5880795	6.5880795	0.6531281	0.08618538	3.36313961001	young	3.648559503	0.9775848330000001	3.732217787998353	FALSE
Ara+2	b162	81ed616a-72a6-42c8-bbfc-56627dd1b544	b162	Experiment 2	2016-10-12T00:00:00Z	1	Experiment 2	e31dba4d-3ae7-4658-8dc4-36d1d62256a1	Experiment 2	1	A+2	phaseCFP-016	phaseCFP-016.tif	A+2	(272.49;31.15)	272.4933	31.146097	17	1	1	17	17	1	0.03213915	0.08583666	0.03213915	0.025655841	0.043739308	0.0015293821	0.024017673	0.7473027	186.13159	2.582353	0.6378222	0.037673853	26.305893	26.305893	10.186791	26.17625	1	60.55711	0.34247124	1.0387863	0.8460527	7.769304	7.994705	7.769304	7.765355	7.7138686	7.4486275	0.14506216	0.018671192	3.09741578919	young	3.37673625	1.0022402160000001	3.369188539925841	FALSE
Ara+2	b163	e85718e9-8141-469f-ab16-dd9e6cc9c0c9	b163	Experiment 2	2016-10-12T00:00:00Z	1	Experiment 2	e31dba4d-3ae7-4658-8dc4-36d1d62256a1	Experiment 2	1	A+2	phaseCFP-016	phaseCFP-016.tif	A+2	(354.13;304.93)	354.12753	304.92807	17	1	1	17	17	1	0.020016441	0.035169374	0.020016441	0.018576125	0.035169374	0.0030904335	0.010137852	0.5064763	147.28125	2.1396048	0.7995522	0.01858242	20.248457	20.248457	9.463643	19.515806	1	48.112206	0.45737636	1.0046811	0.9147904	8.582563	8.704433	8.582563	8.631227	8.690101	8.305392	0.13249104	0.015437234	2.45090728125	young	2.5175389740000003	1.107150627	2.273890212049711	FALSE
Ara+2	b164	474faead-9eb5-4f42-9335-8f912231c223	b164	Experiment 2	2016-10-12T00:00:00Z	1	Experiment 2	e31dba4d-3ae7-4658-8dc4-36d1d62256a1	Experiment 2	1	A+2	phaseCFP-016	phaseCFP-016.tif	A+2	(580.53;385.79)	580.5251	385.79166	17	1	1	17	17	1	0.03332966	0.11296222	0.03332966	0.030460615	0.017869882	0	0.026673678	0.8002986	267.8672	3.834076	0.42880332	0.005677266	39.824615	39.824615	10.387018	40.19735	1	88.60039	0.21504356	1.0156009	0.78784466	6.9574094	7.725558	6.9574094	7.2630816	4.951984	4.951984	0.80545574	0.11576949	4.457578075200001	young	5.1854581500000005	0.8975058126000001	5.777631829456522	FALSE
Ara+2	b165	c9fcdf20-39fd-44d3-8349-b9d17ccf9315	b165	Experiment 2	2016-10-12T00:00:00Z	1	Experiment 2	e31dba4d-3ae7-4658-8dc4-36d1d62256a1	Experiment 2	1	A+2	phaseCFP-017	phaseCFP-017.tif	A+2	(79.21;320.83)	79.208305	320.82654	18	1	1	18	18	1	0.019649703	0.048492987	0.019649703	0.016739663	0.0056843306	0	0.012643718	0.6434559	183.79688	3.0918336	0.57273364	0.020372605	27.802877	27.802877	8.992359	27.560406	1	63.503498	0.30273926	1.0131614	0.8297827	7.012262	7.5414634	7.012262	7.2695403	5.8835583	5.8835583	0.5630104	0.080289416	3.05856388008	young	3.555292374	0.904581798	3.930316066342073	FALSE
Ara+2	b166	ad717d6c-6760-4114-92ab-bfe6249dbb6d	b166	Experiment 2	2016-10-12T00:00:00Z	1	Experiment 2	e31dba4d-3ae7-4658-8dc4-36d1d62256a1	Experiment 2	1	A+2	phaseCFP-017	phaseCFP-017.tif	A+2	(265.93;254.70)	265.92523	254.69615	18	1	1	18	18	1	0.01707536	0.082539015	0.01707536	0.008066661	0.0072746915	0	0.023444718	1.3730146	113.01953	1.999877	0.8128638	0.009252141	17.464249	17.464249	8.732661	16.890882	1	41.799664	0.47180635	1.0023947	0.9077874	7.7109704	7.9421406	7.7109704	7.7946243	7.7946243	7.269052	0.23281771	0.03019305	1.88075799873	young	2.178923778	0.9947151816	2.1905001736227647	FALSE
Ara+2	b167	93a48afe-512f-40b1-b00a-1f543cf379b7	b167	Experiment 2	2016-10-12T00:00:00Z	1	Experiment 2	e31dba4d-3ae7-4658-8dc4-36d1d62256a1	Experiment 2	1	A+2	phaseCFP-017	phaseCFP-017.tif	A+2	(419.37;424.76)	419.36758	424.76028	18	1	1	18	18	1	0.011281623	0.033713434	0.011281623	0.0079347715	0.0042065033	0	0.010139571	0.89876884	183.05469	2.8299232	0.66708016	0.008906397	25.632011	25.632011	9.057494	25.18432	1	58.722744	0.3547526	1.0033067	0.9268592	7.9769597	8.078179	7.9769597	7.9708967	8.018199	7.8129115	0.07222535	0.0090542445	3.04621309629	young	3.24877728	1.0290278013	3.1571326604545837	FALSE
Ara+2	b168	fb51b1e5-b7c5-42c6-95c5-5a5016fb9453	b168	Experiment 2	2016-10-12T00:00:00Z	1	Experiment 2	e31dba4d-3ae7-4658-8dc4-36d1d62256a1	Experiment 2	1	A+2	phaseCFP-017	phaseCFP-017.tif	A+2	(480.03;158.83)	480.0324	158.82947	18	1	1	18	18	1	0.013629885	0.028680833	0.013629885	0.012074247	0.025565479	0	0.009272094	0.68027675	141.52344	2.795085	0.68067676	0.007909937	22.36068	22.36068	8	21.885752	1	51.115036	0.36038646	1.0013112	0.9072015	7.1961603	7.412964	7.1961603	7.237616	7.0455875	6.8468423	0.16949588	0.023553655	2.35509156504	young	2.823262008	0.9283046787	3.041309682887414	FALSE
Ara+2	b169	6cf968f7-874a-4e9b-95c1-ec9841dd0545	b169	Experiment 2	2016-10-12T00:00:00Z	1	Experiment 2	e31dba4d-3ae7-4658-8dc4-36d1d62256a1	Experiment 2	1	A+2	phaseCFP-017	phaseCFP-017.tif	A+2	(520.08;50.32)	520.0827	50.322823	18	1	1	18	18	1	0.01544311	0.036215782	0.01544311	0.01538565	0.02138637	0.0027567258	0.00898253	0.58165294	133.50586	2.6516504	0.71952426	0.006866026	21.213203	21.213203	8	20.599802	1	48.28724	0.37774432	1.0010682	0.923916	7.2781453	7.590545	7.2781453	7.4326534	7.584945	6.136268	0.41445974	0.05694579	2.22167101626	young	2.657374458	0.9388807437000001	2.830364213805954	FALSE
Ara+2	b170	14c598a6-edc1-4fdb-a8c8-3c922dd12a39	b170	Experiment 2	2016-10-12T00:00:00Z	1	Experiment 2	e31dba4d-3ae7-4658-8dc4-36d1d62256a1	Experiment 2	1	A+2	phaseCFP-017	phaseCFP-017.tif	A+2	(547.52;460.27)	547.5164	460.26822	18	1	1	18	18	1	0.02317385	0.079882294	0.02317385	0.022668878	0.014094552	0	0.02084845	0.8996541	222.375	3.9642324	0.4691015	0.01837748	35.341194	35.341194	8.915015	35.293137	1	77.18173	0.22669066	1.0238049	0.82667285	6.6737766	7.163019	6.6737766	6.779355	6.7407994	5.3132677	0.43817788	0.06565666	3.700542375	young	4.552814673	0.8609171814000001	5.2883305983002185	FALSE
Ara+2	b171	20e4277d-83a1-40d9-bb78-12c05d6fb05b	b171	Experiment 2	2016-10-12T00:00:00Z	1	Experiment 2	e31dba4d-3ae7-4658-8dc4-36d1d62256a1	Experiment 2	1	A+2	phaseCFP-017	phaseCFP-017.tif	A+2	(193.20;225.09)	193.20065	225.0941	18	1	1	18	18	1	0.02084082	0.06552962	0.02084082	0.014584747	0.058750167	0	0.01979727	0.94992757	143.51172	2.7572527	0.6504064	0.02565814	22.803509	22.803509	8.270372	22.666557	1	52.65701	0.35139385	1.0118988	0.9288784	6.9843645	7.4684772	6.9843645	7.0445666	7.4684772	6.157663	0.3843808	0.05503447	2.38817853252	young	2.923985853	0.9009830205	3.2453284761985146	FALSE
Ara+2	b172	a588cab8-63ec-4aa7-bf72-7b0749ceda29	b172	Experiment 2	2016-10-12T00:00:00Z	1	Experiment 2	e31dba4d-3ae7-4658-8dc4-36d1d62256a1	Experiment 2	1	A+2	phaseCFP-017	phaseCFP-017.tif	A+2	(199.97;236.59)	199.96944	236.59125	18	1	1	18	18	1	0.03399936	0.078486994	0.03399936	0.028256673	0.028256673	0.003188368	0.024913808	0.7327728	139.37305	2.426012	0.72590244	0.03347871	21.400934	21.400934	8.821445	20.67731	1	49.119644	0.38745692	1.0236185	0.90796775	7.5720825	8.036227	7.5720825	7.710501	7.710501	6.606222	0.41739473	0.055122845	2.3193069250500002	young	2.66737299	0.9767986424999999	2.7307296242480192	FALSE
Ara+2	b174	14451081-835f-408f-b336-1953ba79a291	b174	Experiment 2	2016-10-12T00:00:00Z	1	Experiment 2	e31dba4d-3ae7-4658-8dc4-36d1d62256a1	Experiment 2	1	A+2	phaseCFP-018	phaseCFP-018.tif	A+2	(86.99;128.06)	86.986595	128.06036	19	1	1	19	19	1	0.025482634	0.04758457	0.025482634	0.026361853	0.035526417	0.002065648	0.011444911	0.44912592	179.21094	2.846759	0.6415801	0.026681224	25.806976	25.806976	9.065388	25.65024	1	59.246372	0.3426103	1.0183988	0.8849923	7.64086	8.0225935	7.64086	7.591024	7.441946	7.326366	0.23233317	0.030406678	2.98224925254	young	3.30888096	0.98567094	3.3569833762168133	FALSE
Ara+2	b175	f7400eaa-a962-411e-aae0-83f80479316c	b175	Experiment 2	2016-10-12T00:00:00Z	1	Experiment 2	e31dba4d-3ae7-4658-8dc4-36d1d62256a1	Experiment 2	1	A+2	phaseCFP-018	phaseCFP-018.tif	A+2	(121.22;359.47)	121.224525	359.47104	19	1	1	19	19	1	0.009476383	0.019654214	0.009476383	0.009451829	0.0037128963	0.0030235916	0.004730185	0.4991551	145.8125	2.4824746	0.73984444	0.0013166192	21.400934	21.400934	8.620807	20.803305	1	49.765926	0.4053586	1.000519	0.92579365	7.847791	7.9506874	7.847791	7.8260503	7.7922173	7.7922173	0.055311065	0.0070479787	2.4264658125	young	2.6836263450000004	1.012365039	2.6508484999154542	FALSE
Ara+2	b176	69f181e8-394d-4e2f-bde7-3e2c3f3b24b0	b176	Experiment 2	2016-10-12T00:00:00Z	1	Experiment 2	e31dba4d-3ae7-4658-8dc4-36d1d62256a1	Experiment 2	1	A+2	phaseCFP-018	phaseCFP-018.tif	A+2	(226.41;93.51)	226.41469	93.50917	19	1	1	19	19	1	0.01472428	0.050115064	0.01472428	0.014070486	0	0	0.012259402	0.83259773	145.60156	2.6721947	0.71622705	0.011166696	21.377558	21.377558	8	21.192707	1	50.543182	0.40565792	1.0030372	0.9516442	7.5863056	7.719834	7.5863056	7.582203	7.5289273	7.476023	0.0841225	0.011088731	2.42295555996	young	2.7338592029999997	0.9786334224000001	2.7935477579495345	FALSE
Ara+2	b177	a25a3397-92fa-4f40-9f02-5a812866bb01	b177	Experiment 2	2016-10-12T00:00:00Z	1	Experiment 2	e31dba4d-3ae7-4658-8dc4-36d1d62256a1	Experiment 2	1	A+2	phaseCFP-018	phaseCFP-018.tif	A+2	(247.27;430.30)	247.26549	430.29816	19	1	1	19	19	1	0.026276024	0.04755931	0.026276024	0.026119703	0.00966512	0.0056441864	0.013731651	0.5225924	118.015625	2.203952	0.7794325	0.025118357	18.35756	18.35756	8.329383	18.008966	1	43.619976	0.44588178	1.0090921	0.9366319	7.42936	7.7482314	7.42936	7.49648	7.49648	6.831805	0.29027286	0.039071046	1.9638980156249999	young	2.323156614	0.95838744	2.4240265648723445	FALSE
Ara+2	b178	508e5655-2a11-40bb-9022-e7bd17dfda11	b178	Experiment 2	2016-10-12T00:00:00Z	1	Experiment 2	e31dba4d-3ae7-4658-8dc4-36d1d62256a1	Experiment 2	1	A+2	phaseCFP-018	phaseCFP-018.tif	A+2	(308.96;98.51)	308.96063	98.50513	19	1	1	19	19	1	0.021469213	0.048078038	0.021469213	0.019986259	0.015949553000000002	0.00262043	0.0137256915	0.6393197	255.00488000000001	4.0113826	0.45342138	0.010619739	38.28838	38.28838	9.544933	38.243534	1	84.06751	0.22147496	1.0120881	0.8265961	7.002233	7.607246	7.002233	6.970456	6.385722	6.318592	0.390975	0.05583576	4.24353620808	young	4.933415886	0.903288057	5.4616197433018865	FALSE
Ara+2	b179	f4c86e57-1fb7-4e93-b812-54431dd72ac8	b179	Experiment 2	2016-10-12T00:00:00Z	1	Experiment 2	e31dba4d-3ae7-4658-8dc4-36d1d62256a1	Experiment 2	1	A+2	phaseCFP-018	phaseCFP-018.tif	A+2	(301.81;55.02)	301.80554	55.01636	19	1	1	19	19	1	0.01049324	0.051115785	0.01049324	0.0080231875	0.007975748	0	0.0105138915	1.001968	152.32959	2.8729796	0.6599483	0.0031506722	23.537205	23.537205	8.192612	23.180923	1	53.856995	0.35009396	1.000638	0.92601573	7.1984324	7.32613	7.1984324	7.2558813	7.266067	6.8153486	0.14806569	0.020569157	2.53491670719	young	2.9903390670000003	0.9285977796	3.220273764048962	FALSE
Ara+2	b180	c7aaba88-b45d-40da-9078-d1c94b24d3ad	b180	Experiment 2	2016-10-12T00:00:00Z	1	Experiment 2	e31dba4d-3ae7-4658-8dc4-36d1d62256a1	Experiment 2	1	A+2	phaseCFP-018	phaseCFP-018.tif	A+2	(369.21;315.94)	369.2074	315.94482	19	1	1	19	19	1	0.030819334	0.05604253	0.030819334	0.025113396	0.054001074	0.0023073694	0.017635185	0.57221174	146.19531	2.2636828	0.7339175	0.036205024	20.808653	20.808653	9.192389	21.009594	1	50.03202	0.42988834	1.0215682	0.9493202	7.840713	8.024375	7.840713	7.9021583	7.963262	7.4816294	0.16684532	0.021279356	2.43283615371	young	2.710237626	1.0114519770000001	2.679551464260967	FALSE
Ara+2	b181	d30cdcee-32eb-45ab-bd59-8140ebc233f0	b181	Experiment 2	2016-10-12T00:00:00Z	1	Experiment 2	e31dba4d-3ae7-4658-8dc4-36d1d62256a1	Experiment 2	1	A+2	phaseCFP-018	phaseCFP-018.tif	A+2	(487.26;13.76)	487.26456	13.755729	19	1	1	19	19	1	0.025556676	0.07403178	0.025556676	0.022829011	0.061062895	0	0.021976445	0.85991013	202.06628	3.0105147	0.56033486	0.026820801	29.410883	29.410883	9.769386	29.62481	1	67.31751	0.29743212	1.0250006	0.8315485	7.2534237	7.5800676	7.2534237	7.318385	6.790192	6.790192	0.26199424	0.03612008	3.36258496548	young	3.8216004900000002	0.9356916573	4.084251965041005	FALSE
Ara+2	b182	9e4b7520-7276-4c71-b58e-7ad758dbf838	b182	Experiment 2	2016-10-12T00:00:00Z	1	Experiment 2	e31dba4d-3ae7-4658-8dc4-36d1d62256a1	Experiment 2	1	A+2	phaseCFP-018	phaseCFP-018.tif	A+2	(575.80;95.17)	575.79877	95.168976	19	1	1	19	19	1	0.009811845	0.018444804	0.009811845	0.012442551	0.012442551	0	0.0055828136	0.56898713	110.41406	2.1191678	0.8010301	0.008329945	18.027756	18.027756	8.506998	16.9229	1	41.619102	0.43256477	1.0009233	0.9125129	7.4917393	7.554121	7.4917393	7.5139713	7.554121	7.3612113	0.06749659	0.009009468	1.83740037246	young	2.1830540999999997	0.9664343697	2.2588746514444247	FALSE
Ara+2	b183	8cb5e95c-798c-4502-8d51-9176e45731f0	b183	Experiment 2	2016-10-12T00:00:00Z	1	Experiment 2	e31dba4d-3ae7-4658-8dc4-36d1d62256a1	Experiment 2	1	A+2	phaseCFP-018	phaseCFP-018.tif	A+2	(327.52;498.37)	327.52005	498.37024	19	1	1	19	19	1	0.026079852	0.041181196	0.026079852	0.02990563	0.033377826	0.0050788806	0.011394389	0.4369039	122.83594	2.2938428	0.73071676	0.022294452	19.416489	19.416489	8.464612	19.500011	1	45.961388	0.41485298	1.008231	0.90989584	7.098643	7.4571767	7.098643	7.135586	7.135586	6.449403	0.3005468	0.04233863	2.04411287754	young	2.515501419	0.9157249470000001	2.747005448787888	FALSE
Ara+2	b184	c166f6fa-431c-45d9-b324-7e5cdff4f9c4	b184	Experiment 2	2016-10-12T00:00:00Z	1	Experiment 2	e31dba4d-3ae7-4658-8dc4-36d1d62256a1	Experiment 2	1	A+2	phaseCFP-018	phaseCFP-018.tif	A+2	(329.08;484.82)	329.07538	484.8243	19	1	1	19	19	1	0.02388441	0.055949118	0.02388441	0.021099789	0.02251983	0.00736782	0.013879195	0.5810985	120.24219	2.541676	0.7085327	0.015917936	20.248457	20.248457	7.966577	19.798904	1	46.179947	0.37340757	1.0044978	0.9109257	6.9097657	7.104	6.9097657	6.8708057	6.963952	6.6853905	0.12475048	0.018054226	2.00095028379	young	2.5540586160000003	0.8913597753000001	2.865350991568354	FALSE
Ara+2	b186	22a2e421-e745-44d2-a0e5-de24014a01b4	b186	Experiment 2	2016-10-12T00:00:00Z	1	Experiment 2	e31dba4d-3ae7-4658-8dc4-36d1d62256a1	Experiment 2	1	A+2	phaseCFP-019	phaseCFP-019.tif	A+2	(65.13;81.48)	65.1279	81.47734	20	1	1	20	20	1	0.033906348	0.07144031	0.033906348	0.029440254	0.06740809	0.0031433206	0.021735188	0.6410359	218.16089	2.0764964	0.78297526	0.042107183	24.5153	24.5153	11.806089	24.306374	1	59.172424	0.46218148	1.0395339	0.9071139	10.167286	10.267915	10.167286	10.190232	10.190232	9.937918	0.08759948	0.008615817	3.6304153704899997	young	3.1355222460000003	1.311579894	2.3906452518400685	FALSE
Ara+2	b187	88f41f6b-aa46-460c-a256-c62b8d426397	b187	Experiment 2	2016-10-12T00:00:00Z	1	Experiment 2	e31dba4d-3ae7-4658-8dc4-36d1d62256a1	Experiment 2	1	A+2	phaseCFP-019	phaseCFP-019.tif	A+2	(193.70;186.42)	193.70488	186.42236	20	1	1	20	20	1	0.013776416	0.04200872	0.013776416	0.013008728	0.02918671	0.0012491803	0.010049906	0.7295007	299.75	4.657901	0.39384434	0.014937155	45.099888	45.099888	9.68245	45.20012	1	97.79626	0.18763694	1.0172474	0.8057796	6.9308734	7.32739	6.9308734	6.993569	6.5835485	6.304518	0.28639317	0.041321367	4.98813975	young	5.83081548	0.8940826686000001	6.521561914548893	FALSE
Ara+2	b188	9bfbbeec-feea-4bc4-ad32-b9b8801f517f	b188	Experiment 2	2016-10-12T00:00:00Z	1	Experiment 2	e31dba4d-3ae7-4658-8dc4-36d1d62256a1	Experiment 2	1	A+2	phaseCFP-019	phaseCFP-019.tif	A+2	(318.14;462.69)	318.14166	462.6864	20	1	1	20	20	1	0.018167177	0.07077884	0.018167177	0.011157178	0.024245866	0	0.018942768	1.0426918	133.74219	2.5124688	0.7567385	0.010898546	20.09975	20.09975	8	19.609047	1	47.126613999999996	0.4214996	1.0023519	0.9418464	7.7184014	7.9503636	7.7184014	7.7536135	7.7536135	7.4766035	0.16264533	0.02107241	2.22560378379	young	2.529567063	0.9956737806000001	2.5405580746292875	FALSE
Ara+2	b189	84d7274a-147f-4c05-8602-ba2092d11ab1	b189	Experiment 2	2016-10-12T00:00:00Z	1	Experiment 2	e31dba4d-3ae7-4658-8dc4-36d1d62256a1	Experiment 2	1	A+2	phaseCFP-019	phaseCFP-019.tif	A+2	(344.44;291.00)	344.4374	291.00064	20	1	1	20	20	1	0.025855407	0.0733922	0.025855407	0.018290937	0.021909289	0.0018464646	0.023795864	0.9203438	144.69922	2.47957	0.7301021	0.020482332	21.189621	21.189621	8.545684	20.616646	1	49.905247	0.41032687	1.0093632	0.94266593	7.716654	7.8991537	7.716654	7.728546	7.728546	7.4782248	0.11499235	0.014901841	2.40793972002	young	2.659547334	0.9954483660000001	2.6717079708381375	FALSE
Ara+2	b190	2bdaf8a5-5d4d-4c7d-bc86-225ab276fa7d	b190	Experiment 2	2016-10-12T00:00:00Z	1	Experiment 2	e31dba4d-3ae7-4658-8dc4-36d1d62256a1	Experiment 2	1	A+2	phaseCFP-019	phaseCFP-019.tif	A+2	(388.24;477.41)	388.23657	477.41165	20	1	1	20	20	1	0.021254448	0.044451587	0.021254448	0.020480923	0.016189056	0.0018007066	0.012117332	0.57010806	213.71875	3.336119	0.5598314	0.012656073	30.88689	30.88689	9.25833	30.455318	1	69.26241	0.28523603	1.0070664	0.8635101	7.45426	7.811614	7.45426	7.549831	7.0105186	6.9954267	0.296348	0.039755523	3.55649371875	young	3.928736022	0.96159954	4.085625937383456	FALSE
Ara+2	b191	5f4f5e03-2f60-4024-8ca1-112c7ce6f02f	b191	Experiment 2	2016-10-12T00:00:00Z	1	Experiment 2	e31dba4d-3ae7-4658-8dc4-36d1d62256a1	Experiment 2	1	A+2	phaseCFP-019	phaseCFP-019.tif	A+2	(462.85;248.26)	462.84998	248.25764	20	1	1	20	20	1	0.025803454	0.05024797	0.025803454	0.024642728	0.0045251627	0.0022309595	0.013985202	0.5419895	220.66016	3.7076097	0.50800645	0.0043683588	32.80244	32.80244	8.847328	33.33296	1	73.88091	0.26110896	1.0048395	0.87563556	7.055984	7.251625	7.055984	7.0180116	6.983564	6.817959	0.11571001	0.016398849	3.67200572256	young	4.29995184	0.910221936	4.724069669092221	FALSE
Ara+2	b192	aa91e546-2c88-4f7c-8890-7b8aea84eb9d	b192	Experiment 2	2016-10-12T00:00:00Z	1	Experiment 2	e31dba4d-3ae7-4658-8dc4-36d1d62256a1	Experiment 2	1	A+2	phaseCFP-019	phaseCFP-019.tif	A+2	(528.68;254.71)	528.6795	254.71474	20	1	1	20	20	1	0.032935325	0.113313794	0.032935325	0.011795889	0.058845174	0.0013522285	0.03657424	1.1104867	115.60156	2.2987697	0.7154765	0.042069122	19.209373	19.209373	8.356371	18.997269	1	45.059784	0.39888477	1.0256782	0.8858357	6.722117	7.409009	6.722117	6.756001	6.756001	5.7852545	0.5021067	0.07469473	1.92372555996	young	2.450647701	0.867153093	2.8260842529221075	FALSE
Ara+2	b193	6dac1ff7-c1f0-4aa9-b407-ad5543763697	b193	Experiment 2	2016-10-12T00:00:00Z	1	Experiment 2	e31dba4d-3ae7-4658-8dc4-36d1d62256a1	Experiment 2	1	A+2	phaseCFP-019	phaseCFP-019.tif	A+2	(608.16;125.14)	608.15546	125.13609	20	1	1	20	20	1	0.014959838	0.03926523	0.014959838	0.0082238745	0.004689964	0	0.012981219	0.86773795	144.60547	2.3950667	0.7434058	0.011591592	21.095022	21.095022	8.807697	20.6023	1	49.440666	0.41374698	1.0032095	0.92105395	7.848297	8.038217	7.848297	7.9354725	8.021345	7.5600395	0.19042796	0.024263602	2.4063796262699997	young	2.6576967000000002	1.012430313	2.625066304193126	FALSE
Ara+2	b194	6da765cd-f7fb-4fbc-afef-b68998b6210c	b194	Experiment 2	2016-10-12T00:00:00Z	1	Experiment 2	e31dba4d-3ae7-4658-8dc4-36d1d62256a1	Experiment 2	1	A+2	phaseCFP-019	phaseCFP-019.tif	A+2	(620.79;61.41)	620.7902	61.40766	20	1	1	20	20	1	0.015538007	0.044315983	0.015538007	0.012807414	0.012807414	0.0024164845	0.010668171	0.68658555	194.03711	3.593275	0.53140223	0.0055061816	30.479502	30.479502	8.482373	29.972622	1	67.73851	0.26593727	1.0016994	0.8585713	6.8673973	7.6930223	6.8673973	7.2068696	5.3742642	5.3742642	0.7542355	0.109828435	3.22897154751	young	3.8664682380000004	0.8858942517	4.364480558012859	FALSE
Ara+2	b195	11490ee8-bdc8-4338-aed1-670b1b3be647	b195	Experiment 2	2016-10-12T00:00:00Z	1	Experiment 2	e31dba4d-3ae7-4658-8dc4-36d1d62256a1	Experiment 2	1	A+2	phaseCFP-020	phaseCFP-020.tif	A+2	(24.01;258.89)	24.009504	258.894	21	1	1	21	21	1	0.019738639	0.08497728	0.019738639	0.012132888	0.007525583	0.0011966747	0.02316439	1.1735556	251.86792	3.48697	0.49380445	0.018547485	36.05551	36.05551	10.34007	36.113506	1	80.05968	0.24668323	1.0229241	0.82987785	7.435874	7.920826	7.435874	7.5358157	6.473085	6.473085	0.43847013	0.058966856	4.19133405672	young	4.658642274	0.959227746	4.8566592171949114	FALSE
Ara+2	b196	3c61fa62-22ea-4552-b370-79c3b34b1359	b196	Experiment 2	2016-10-12T00:00:00Z	1	Experiment 2	e31dba4d-3ae7-4658-8dc4-36d1d62256a1	Experiment 2	1	A+2	phaseCFP-020	phaseCFP-020.tif	A+2	(22.39;377.78)	22.385681	377.78036	21	1	1	21	21	1	0.04090349	0.08762346	0.04090349	0.039603494	0.055255026	0.003542156	0.024971306	0.6104933	160.6604	2.3584878	0.71524614	0.018628431	22.847319	22.847319	9.687275	22.353119	1	53.128994	0.3918758	1.0133464	0.90005827	7.9748917	8.222488	7.9748917	8.006712	8.006712	7.6570687	0.19644092	0.024632424	2.6735497164	young	2.883552351	1.0287610293	2.8029369978779775	FALSE
Ara+2	b197	45f5b60c-a2d8-47a6-a292-ad86ef182a4a	b197	Experiment 2	2016-10-12T00:00:00Z	1	Experiment 2	e31dba4d-3ae7-4658-8dc4-36d1d62256a1	Experiment 2	1	A+2	phaseCFP-020	phaseCFP-020.tif	A+2	(50.68;179.29)	50.68109	179.28821	21	1	1	21	21	1	0.017754488	0.028747795	0.017754488	0.019393083	0.027935494	0.0046510417	0.007141231	0.40222117	202.16821	3.4262457	0.56228614	0.011756754	29.732138	29.732138	8.67776	29.327282	1	67.21755	0.29118615	1.0054083	0.8945496	7.259198	7.64703	7.259198	7.282199	7.0377545	6.8860636	0.2313496	0.031869855	3.3642811826099996	young	3.783219378	0.9364365419999999	4.040016817284775	FALSE
Ara+2	b198	243d3298-f8c2-49f7-901b-1b9470278b5c	b198	Experiment 2	2016-10-12T00:00:00Z	1	Experiment 2	e31dba4d-3ae7-4658-8dc4-36d1d62256a1	Experiment 2	1	A+2	phaseCFP-020	phaseCFP-020.tif	A+2	(220.65;103.50)	220.64864	103.50394	21	1	1	21	21	1	0.029780349	0.05815052	0.029780349	0.03246171	0.03296751	0	0.0141333295	0.47458577	141.8457	2.3069692	0.7528619	0.028833928	20.615528	20.615528	8.936196	20.265705	1	48.658123	0.42494956	1.013505	0.9092673	7.8980346	8.060462	7.8980346	7.8909755	7.8490577	7.6935253	0.10146103	0.012846365	2.3604542936999997	young	2.614275945	1.0188464634	2.565917475215923	FALSE
Ara+2	b199	0bbc4ec2-fc8b-42b4-9d07-6d133bc6f241	b199	Experiment 2	2016-10-12T00:00:00Z	1	Experiment 2	e31dba4d-3ae7-4658-8dc4-36d1d62256a1	Experiment 2	1	A+2	phaseCFP-020	phaseCFP-020.tif	A+2	(320.29;200.47)	320.28857	200.47414	21	1	1	21	21	1	0.031311825	0.04831989	0.031311825	0.02998936	0.04672621	0.019652264	0.007427471	0.23720978	152.2207	2.3570225	0.74946177	0.033529364	21.213203	21.213203	9	21.012106	1	50.52043	0.4306965	1.0195593	0.92817503	8.128225	8.363608	8.128225	8.103573	8.103573	7.8755703	0.1861665	0.022903707	2.5331046686999996	young	2.710561674	1.048541025	2.5850792762257444	FALSE
Ara+2	b200	dbd26efe-1728-41b8-929c-4fa5f00fbe98	b200	Experiment 2	2016-10-12T00:00:00Z	1	Experiment 2	e31dba4d-3ae7-4658-8dc4-36d1d62256a1	Experiment 2	1	A+2	phaseCFP-020	phaseCFP-020.tif	A+2	(581.14;188.53)	581.14044	188.53069	21	1	1	21	21	1	0.010823348	0.01581356	0.010823348	0.011517093	0.012062152	0.0026274687	0.003899793	0.360313	113.015625	2.0275874	0.81855124	0.008439811	17.20465	17.20465	8.485281	16.897432	1	41.653477	0.486135	1.0008216	0.92635757	7.754889	8.030705	7.754889	7.876165	7.876165	7.2240605	0.28333995	0.036536943	1.880693015625	young	2.179768728	1.000380681	2.178939247228426	FALSE
Ara+2	b201	846b721d-14e0-4bfd-95cf-4d942d94df3b	b201	Experiment 2	2016-10-12T00:00:00Z	1	Experiment 2	e31dba4d-3ae7-4658-8dc4-36d1d62256a1	Experiment 2	1	A+2	phaseCFP-020	phaseCFP-020.tif	A+2	(653.78;341.51)	653.78455	341.5106	21	1	1	21	21	1	0.016861798	0.04777242	0.016861798	0.01512207	0.020154733	0	0.0131767485	0.7814557	124.72656	2.2638464	0.7703776	0.009206882	19.209373	19.209373	8.485281	18.723988	1	45.10582	0.43037072	1.001392	0.93428135	7.6144257	7.7891846	7.6144257	7.684666	7.684666	7.12722	0.19493261	0.025600435	2.07557468496	young	2.4153944519999997	0.9822609153	2.459015129663685	FALSE
Ara+2	b202	30438b52-11e9-4dc1-a7fa-2489c276636b	b202	Experiment 2	2016-10-12T00:00:00Z	1	Experiment 2	e31dba4d-3ae7-4658-8dc4-36d1d62256a1	Experiment 2	1	A+2	phaseCFP-020	phaseCFP-020.tif	A+2	(662.96;244.37)	662.96075	244.37389	21	1	1	21	21	1	0.020146463	0.062885135	0.020146463	0.017984428	0.020491352	0.0013885337	0.016464835	0.81725687	177.92969	3.2226496	0.5998894	0.007192996	27.45906	27.45906	8.520647	26.85055	1	61.051105	0.30046037	1.0051651	0.894119	7.1932225	7.423509	7.1932225	7.244304	7.1884365	6.76721	0.16506593	0.022947425	2.96092797129	young	3.46372095	0.9279257025000001	3.732756772086502	FALSE
Ara+2	b208	79cb7f39-59b3-4484-9561-eb552672d61c	b208	Experiment 2	2016-10-12T00:00:00Z	1	Experiment 2	e31dba4d-3ae7-4658-8dc4-36d1d62256a1	Experiment 2	1	A+2	phaseCFP-021	phaseCFP-021.tif	A+2	(21.69;129.44)	21.688362	129.43578	22	1	1	22	22	1	0.015081927	0.028993398	0.015081927	0.012312943	0.012312943	0.0041006287	0.007392371	0.49014765	100.080444	1.8582586	0.89637095	0.0140454	14.866069	14.866069	8	14.461545	1	37.45723	0.57658994	1.0018522	1.0008044	8.269683	8.302615	8.269683	8.274325	8.302615	8.232107	0.02897127	0.003503311	1.665438668604	young	1.865539305	1.0667891070000002	1.7487423641268955	FALSE
Ara+2	b209	e21e03d6-8f69-4129-a7c6-65dd6c4d45c4	b209	Experiment 2	2016-10-12T00:00:00Z	1	Experiment 2	e31dba4d-3ae7-4658-8dc4-36d1d62256a1	Experiment 2	1	A+2	phaseCFP-021	phaseCFP-021.tif	A+2	(80.49;381.29)	80.49409	381.28873	22	1	1	22	22	1	0.022091495	0.05567544	0.022091495	0.018025847	0.029317947	0	0.018252676	0.82623094	142.7539	2.4365017	0.7304315	0.023372056	21.189621	21.189621	8.6967390000000009	20.693394	1	49.557476	0.40481052	1.0100428	0.9121655	7.6793895	7.8239408	7.6793895	7.619303	7.6183085	7.5624914	0.09203085	0.011984137	2.3755676499	young	2.6694478260000003	0.9906412455	2.694666548688539	FALSE
Ara+2	b210	bd70fea9-8a1a-4425-a794-b3b927104cb8	b210	Experiment 2	2016-10-12T00:00:00Z	1	Experiment 2	e31dba4d-3ae7-4658-8dc4-36d1d62256a1	Experiment 2	1	A+2	phaseCFP-021	phaseCFP-021.tif	A+2	(280.14;191.56)	280.14038	191.56259	22	1	1	22	22	1	0.027773216	0.073250785	0.027773216	0.026167462	0.0030609649	0	0.018988265	0.6836898	242.32227	3.4360209	0.531652	0.007852897	33.24154	33.24154	9.674429	33.059498	1	75.681175	0.27921656	1.0081114	0.8732334	7.717871	8.572369	7.717871	8.105431	6.42305	6.134758	0.7709219	0.09988789	4.03248489507	young	4.264675242	0.995605359	4.2834996853406855	FALSE
Ara+2	b211	b1d73d08-beb0-47a6-8396-9a285138f895	b211	Experiment 2	2016-10-12T00:00:00Z	1	Experiment 2	e31dba4d-3ae7-4658-8dc4-36d1d62256a1	Experiment 2	1	A+2	phaseCFP-021	phaseCFP-021.tif	A+2	(390.86;19.14)	390.86072	19.139858	22	1	1	22	22	1	0.021838984	0.06080215	0.021838984	0.008533015	0.014780621	0	0.021840343	1.0000622	132.74511999999999	2.0439765	0.82732123	0.0221269	18.867962	18.867962	9.231007	18.103037	1	44.903183	0.47476497	1.0077051	0.92505306	8.480186	8.584418	8.480186	8.474852	8.474852	8.376565	0.07043989	0.008306408	2.20901154192	young	2.3352917730000002	1.093943994	2.134745275634285	FALSE
Ara+2	b212	7f4dff8f-1dd7-4efd-9659-24328d9034ba	b212	Experiment 2	2016-10-12T00:00:00Z	1	Experiment 2	e31dba4d-3ae7-4658-8dc4-36d1d62256a1	Experiment 2	1	A+2	phaseCFP-021	phaseCFP-021.tif	A+2	(512.90;492.76)	512.9013	492.75858	22	1	1	22	22	1	0.025251694	0.052709784	0.025251694	0.022517677	0.0039679273	0.0021130794	0.0142209	0.5631662	228.34375	3.4795063	0.49829885	0.024479264	33.970577	33.970577	9.763045	34.103054	1	75.88476	0.25193787	1.0307599	0.80829644	7.084796	7.5304933	7.084796	7.230626	6.2761364	6.194196	0.38232055	0.053963523	3.79986834375	young	4.399293966	0.913938684	4.81355482924279	FALSE
Ara+2	b213	1cfb4a33-4262-44ed-b99b-63cfcdf98db4	b213	Experiment 2	2016-10-12T00:00:00Z	1	Experiment 2	e31dba4d-3ae7-4658-8dc4-36d1d62256a1	Experiment 2	1	A+2	phaseCFP-021	phaseCFP-021.tif	A+2	(602.67;172.93)	602.66547	172.93082	22	1	1	22	22	1	0.020963732	0.048777547	0.020963732	0.015264815	0.048777547	0	0.016177904	0.77170914	114.51953	1.9292061	0.84445155	0.021996604	17	17	8.811915	16.476032	1	41.281677	0.5045356	1.0045371	0.95432943	8.121636	8.179753	8.121636	8.121419	8.179753	8.028325	0.056329045	0.006935677	1.90571949873	young	2.125408128	1.047691044	2.0286592504268843	FALSE
Ara+2	b214	9417d659-2b9b-460c-9073-568dd2e1ec40	b214	Experiment 2	2016-10-12T00:00:00Z	1	Experiment 2	e31dba4d-3ae7-4658-8dc4-36d1d62256a1	Experiment 2	1	A+2	phaseCFP-021	phaseCFP-021.tif	A+2	(611.30;283.46)	611.2974	283.45856	22	1	1	22	22	1	0.017802153	0.102246486	0.017802153	0.009388016	0.003593635	0	0.02728791	1.5328432	128.77344	2.3161414	0.74299383	0.004361237	19.416489	19.416489	8.383119	19.241573	1	46.668674	0.43490565	1.0018802	0.9231071	7.3525834	7.5990148	7.3525834	7.322045	7.2585583	7.223779	0.12926361	0.017580707	2.14291881504	young	2.482162917	0.9484832586	2.6169812640275527	FALSE
Ara+2	b215	cdec1ee6-e176-42ea-9012-22f2e865f1d9	b215	Experiment 2	2016-10-12T00:00:00Z	1	Experiment 2	e31dba4d-3ae7-4658-8dc4-36d1d62256a1	Experiment 2	1	A+2	phaseCFP-021	phaseCFP-021.tif	A+2	(643.41;112.46)	643.41394	112.46119	22	1	1	22	22	1	0.022806436	0.049768146	0.022806436	0.019393621	0.008300847	0.0019046459	0.01365606	0.598781	137.01562	2.7990339	0.670712	0.00110957	22.36068	22.36068	7.9887133	21.817062	1	50.666622	0.3489074	1.0035448	0.91649246	7.012291	7.149268	7.012291	7.099301	7.1168084	6.578647	0.17048433	0.024312217	2.28007693242	young	2.814400998	0.904585539	3.111260214386425	FALSE
Ara+2	b218	793161cd-6357-41c1-8cb0-4c0583b424d2	b218	Experiment 2	2016-10-12T00:00:00Z	1	Experiment 2	e31dba4d-3ae7-4658-8dc4-36d1d62256a1	Experiment 2	1	A+2	phaseCFP-022	phaseCFP-022.tif	A+2	(32.81;455.08)	32.80787	455.07886	23	1	1	23	23	1	0.03983657	0.10911615	0.03983657	0.03779363	0.047179144	0.0041128243	0.02617307	0.65701115	137.9248	2.1323626	0.7843686	0.028445533	19.849434	19.849434	9.308658	19.41619	1	47.007378	0.445714	1.0138462	0.9014693	8.146522	8.309788	8.146522	8.211062	8.211062	7.849437	0.15751633	0.01933541	2.2952065968	young	2.5046885100000003	1.0509013379999999	2.383371701445108	FALSE
Ara+2	b219	87b7322f-8963-4ad5-98e0-df0c3ac041c2	b219	Experiment 2	2016-10-12T00:00:00Z	1	Experiment 2	e31dba4d-3ae7-4658-8dc4-36d1d62256a1	Experiment 2	1	A+2	phaseCFP-022	phaseCFP-022.tif	A+2	(178.54;198.47)	178.54416	198.4689	23	1	1	23	23	1	0.046786733	0.118009225	0.046786733	0.036367875	0.037702702	0.0046591493	0.030569425	0.65337807	236.58594	2.3065875	0.60805696	0.05133085	29.15476	29.15476	12.63978	30.27156	1	69.92416	0.3543889	1.1069645	0.8158136	8.335523	8.687729	8.335523	8.202034	8.202034	7.9940605	0.2379876	0.02855101	3.93702662754	young	3.90503124	1.075282467	3.631632952125499	FALSE
Ara+2	b220	d61e0ee1-bf4a-4950-8dd8-7798defc1c99	b220	Experiment 2	2016-10-12T00:00:00Z	1	Experiment 2	e31dba4d-3ae7-4658-8dc4-36d1d62256a1	Experiment 2	1	A+2	phaseCFP-022	phaseCFP-022.tif	A+2	(187.37;261.04)	187.37445	261.0361	23	1	1	23	23	1	0.024016125	0.05300835	0.024016125	0.015937373	0.014817772	0	0.01683341	0.7009211	161.6211	2.6935043	0.6619619	0.02314572	24.166092	24.166092	8.97199	23.786644	1	55.390774	0.35236707	1.0143853	0.897895	7.422932	7.695024	7.422932	7.339489	7.339489	7.129213	0.18166058	0.024472887	2.6895367251	young	3.0684770759999997	0.957558228	3.2044809247882102	FALSE
Ara+2	b221	1b202182-81a8-4d2f-b207-7fd5a7ca933a	b221	Experiment 2	2016-10-12T00:00:00Z	1	Experiment 2	e31dba4d-3ae7-4658-8dc4-36d1d62256a1	Experiment 2	1	A+2	phaseCFP-022	phaseCFP-022.tif	A+2	(327.16;339.06)	327.15933	339.05905	23	1	1	23	23	1	0.027504604	0.07596269	0.027504604	0.02225175	0.021127263	0.0011506905	0.020791313	0.7559212	170.2539	2.3010128	0.6989219	0.026208282	23.086792	23.086792	10.033318	22.853912	1	55.32726	0.40670544	1.0151818	0.87986517	7.863804	8.875556	7.863804	7.8641458	7.3913465	7.3239822	0.43407673	0.055199333	2.8331951499	young	2.948154648	1.0144307160000001	2.9062158721148186	FALSE
Ara+2	b222	fb28fb44-4a4a-43fb-bc05-2843fc3a2565	b222	Experiment 2	2016-10-12T00:00:00Z	1	Experiment 2	e31dba4d-3ae7-4658-8dc4-36d1d62256a1	Experiment 2	1	A+2	phaseCFP-022	phaseCFP-022.tif	A+2	(475.50;99.08)	475.49948	99.07825	23	1	1	23	23	1	0.02213609	0.03290599	0.02213609	0.023181906	0.013542216	0.010555438	0.008243533	0.3724024	94.9707	1.7001839	0.9244518	0.0206483	13.601471	13.601471	8	13.139392	1	35.930035	0.65362406	1.0034268	0.98927814	8.46138	8.46138	8.46138	8.46138	8.46138	8.46138	0	0	1.5804074187	young	1.6949815680000002	1.09151802	1.5528663173146697	FALSE
Ara+2	b223	bfcbdf90-5e3b-4a67-b13d-3e72e04bce2b	b223	Experiment 2	2016-10-12T00:00:00Z	1	Experiment 2	e31dba4d-3ae7-4658-8dc4-36d1d62256a1	Experiment 2	1	A+2	phaseCFP-022	phaseCFP-022.tif	A+2	(504.39;176.01)	504.39465	176.01346	23	1	1	23	23	1	0.0075088143	0.015125185	0.0075088143	0.007069756	0.007832228	0	0.0050757034	0.675966	122.24609	2.1634066	0.78511614	0.0054078475	18.384777	18.384777	8.498068	17.926897	1	44.233925	0.4604987	1.0003892	0.91914356	7.6157475	7.6711936	7.6157475	7.6268306	7.6268306	7.535687	0.04737136	0.0062201857	2.0342971836899997	young	2.3125697130000002	0.9824314275000001	2.353924811714149	FALSE
Ara+2	b224	456b1bfd-31ba-4548-bb4b-623b28c3cf67	b224	Experiment 2	2016-10-12T00:00:00Z	1	Experiment 2	e31dba4d-3ae7-4658-8dc4-36d1d62256a1	Experiment 2	1	A+2	phaseCFP-022	phaseCFP-022.tif	A+2	(535.96;373.72)	535.9616	373.71997	23	1	1	23	23	1	0.012332073	0.025598489	0.012332073	0.011558931	0.013418077	0.0040337523	0.0073948717	0.59964544	106.72656	2.0615528	0.8205118	0.009716691	16.492422	16.492422	8	16.297556	1	40.42954	0.49959	1.0010034	0.9121928	7.5231786	7.6077623	7.5231786	7.531063	7.57218	7.3775635	0.076533236	0.010172992	1.77603668496	young	2.102384724	0.9704900394	2.1663125211463146	FALSE
Ara+2	b225	df00431e-754d-4c06-b519-53b6da1b8651	b225	Experiment 2	2016-10-12T00:00:00Z	1	Experiment 2	e31dba4d-3ae7-4658-8dc4-36d1d62256a1	Experiment 2	1	A+2	phaseCFP-022	phaseCFP-022.tif	A+2	(541.33;91.01)	541.3302	91.005905	23	1	1	23	23	1	0.016136663	0.030746622	0.016136663	0.017304864	0.0058570947	0	0.008416076	0.52155	136.31836	2.0977418	0.7971682	0.0059216414	19.313208	19.313208	9.206666	18.711103	1	46.356125	0.4653242	1.0017104	0.93689597	8.23734	8.281028	8.23734	8.258041	8.281028	8.11214	0.053173132	0.0064551337	2.2684738287600004	young	2.413732287	1.0626168599999999	2.27149820208951	FALSE
Ara+2	b228	f4ac8c34-b47a-4cd0-bcda-72afb3665642	b228	Experiment 2	2016-10-12T00:00:00Z	1	Experiment 2	e31dba4d-3ae7-4658-8dc4-36d1d62256a1	Experiment 2	1	A+2	phaseCFP-023	phaseCFP-023.tif	A+2	(59.63;241.26)	59.628113	241.26205	24	1	1	24	24	1	0.019281127	0.055829104	0.019281127	0.011918508	0.055829104	0	0.017705772	0.9182955	206.98145	2.6989236	0.62981737	0.02164969	27.658634	27.658634	10.248024	27.302408	1	64.26334	0.34449276	1.0124614	0.87704	8.025378	8.753708	8.025378	7.9109054	7.687823	7.4453745	0.43775433	0.054546256	3.44437830945	young	3.522010632	1.035273762	3.4020089770226396	FALSE
Ara+2	b229	8e5f7acc-fab4-448c-87b3-f08a3d35a90f	b229	Experiment 2	2016-10-12T00:00:00Z	1	Experiment 2	e31dba4d-3ae7-4658-8dc4-36d1d62256a1	Experiment 2	1	A+2	phaseCFP-023	phaseCFP-023.tif	A+2	(102.05;415.73)	102.054146	415.72998	24	1	1	24	24	1	0.01851868	0.04486308	0.01851868	0.017090976	0.011770455	0.0034405428	0.010501116	0.5670553	170.30273	3.120631	0.6078617	0.017655583	26.57066	26.57066	8.514515	26.216133	1	59.335327	0.3071334	1.0088681	0.8939776	7.101322	7.448715	7.101322	7.1372786	7.2569537	6.2714424	0.28533202	0.040180128	2.8340077299299997	young	3.381881157	0.9160705379999999	3.6917257096636376	FALSE
Ara+2	b230	35255a5e-34fc-4e42-8737-cfd5b4d6c8a1	b230	Experiment 2	2016-10-12T00:00:00Z	1	Experiment 2	e31dba4d-3ae7-4658-8dc4-36d1d62256a1	Experiment 2	1	A+2	phaseCFP-023	phaseCFP-023.tif	A+2	(324.97;401.56)	324.9731	401.56335	24	1	1	24	24	1	0.033919074	0.07468174	0.033919074	0.02747718	0.02975765	0.00153678	0.018660422	0.5501454	160.08594	2.6206102	0.67938256	0.032876354000000003	23.345236	23.345236	8.90832	23.263815	1	54.415714	0.37399587	1.0257478	0.9121706	7.5999517	7.7831364	7.5999517	7.5591407	7.5198936	7.444436	0.102129735	0.013438208	2.66399012754	young	3.0010321350000004	0.9803937693	3.0610477432376317	FALSE
Ara+2	b231	145fa25b-0c10-4bba-9429-642b0921e005	b231	Experiment 2	2016-10-12T00:00:00Z	1	Experiment 2	e31dba4d-3ae7-4658-8dc4-36d1d62256a1	Experiment 2	1	A+2	phaseCFP-023	phaseCFP-023.tif	A+2	(382.15;249.95)	382.14633	249.94604	24	1	1	24	24	1	0.013746729	0.05676699	0.013746729	0.010680217	0.0031620613	0	0.013005968	0.94611365	487.61328	7.615602	0.23152861	0.0010962746	77.82673	77.82673	10.219379	77.592384	1	162.68233	0.10250099	1.0051398	0.720256	6.3902087	6.931657	6.3902087	6.3866143	6.750539	5.9484506	0.21379021	0.033455905	8.114372592479999	young	10.009417535999999	0.8243369223	12.142386523307133	FALSE
Ara+2	b232	00ccea81-f2f1-4842-a4d5-3ece1ce93c5d	b232	Experiment 2	2016-10-12T00:00:00Z	1	Experiment 2	e31dba4d-3ae7-4658-8dc4-36d1d62256a1	Experiment 2	1	A+2	phaseCFP-023	phaseCFP-023.tif	A+2	(551.75;219.10)	551.7546	219.10388	24	1	1	24	24	1	0.02936376	0.053131226	0.02936376	0.033160534	0.053131226	0.0032820671	0.015678402	0.53393716	116.109375	2.0869849	0.80776274	0.031963713	17.720045	17.720045	8.49074	17.369797	1	42.50076	0.47081226	1.0121384	0.96356326	7.7680793	7.9594045	7.7680793	7.837316	7.9531174	7.3579874	0.20145653	0.025933892	1.9321761093749998	young	2.2407038129999997	1.0020822297	2.236047847760771	FALSE
Ara+2	b233	0939b882-f0dd-4d37-a06a-6f79940c3ee1	b233	Experiment 2	2016-10-12T00:00:00Z	1	Experiment 2	e31dba4d-3ae7-4658-8dc4-36d1d62256a1	Experiment 2	1	A+2	phaseCFP-023	phaseCFP-023.tif	A+2	(625.79;339.21)	625.78937	339.20615	24	1	1	24	24	1	0.025025316	0.07355658	0.025025316	0.01756412	0.047143124	0	0.02145745	0.85742974	168.39062	2.850944	0.6107803	0.024695773	26.41969	26.41969	9.266997	25.952955	1	58.860153	0.30716562	1.0157647	0.8440633	7.131513	7.4239182	7.131513	7.065664	6.9484167	6.789496	0.20208818	0.028337348	2.8021883074200002	young	3.347931195	0.919965177	3.6391933941647445	FALSE
Ara+2	b234	a37b1846-b087-4c14-86c9-2a4616ca316e	b234	Experiment 2	2016-10-12T00:00:00Z	1	Experiment 2	e31dba4d-3ae7-4658-8dc4-36d1d62256a1	Experiment 2	1	A+2	phaseCFP-024	phaseCFP-024.tif	A+2	(37.24;179.10)	37.240944	179.09766	25	1	1	25	25	1	0.018667035	0.037971053	0.018667035	0.014954967	0.010890262	0.0033012277	0.011212923	0.6006804	131.36401	2.2796645	0.758032	0.017414432	19.924858	19.924858	8.740259	19.274225	1	46.665867	0.42130443	1.0047141	0.91862947	7.680014	7.874205	7.680014	7.7108164	7.7108164	7.322889	0.16949314	0.022069378	2.18602849041	young	2.486375025	0.990721806	2.5096601386403723	FALSE
Ara+2	b235	01df26cd-df1b-49b2-b15f-ba51384d6536	b235	Experiment 2	2016-10-12T00:00:00Z	1	Experiment 2	e31dba4d-3ae7-4658-8dc4-36d1d62256a1	Experiment 2	1	A+2	phaseCFP-024	phaseCFP-024.tif	A+2	(58.77;22.17)	58.767715	22.171808	25	1	1	25	25	1	0.015913652	0.03543055	0.015913652	0.013753254	0.013079839	0.0012560511	0.010243266	0.6436779	206.5719	3.0179987	0.62913173	0.014965607	28.160255	28.160255	9.330771	27.956747	1	64.23471	0.3316715	1.007659	0.9100084	8.060756	8.221405	8.060756	8.114922	7.7849793	7.7849793	0.15007159	0.01861756	3.4375629879	young	3.6064203630000002	1.039837524	3.4682537221074554	FALSE
Ara+2	b236	cf52b3e4-099a-45d4-847e-f58f44cd3127	b236	Experiment 2	2016-10-12T00:00:00Z	1	Experiment 2	e31dba4d-3ae7-4658-8dc4-36d1d62256a1	Experiment 2	1	A+2	phaseCFP-024	phaseCFP-024.tif	A+2	(67.26;263.42)	67.26404	263.4196	25	1	1	25	25	1	0.017729094	0.03704123	0.017729094	0.014536812	0.015585884	0	0.01133529	0.6393609	163.94336	2.7501552	0.6601552	0.0113388775	24.04163	24.04163	8.741918	23.867758	1	55.863586	0.36114043	1.0044913	0.90827346	7.439635	7.9018035	7.439635	7.3944907	7.3944907	7.150438	0.24700817	0.033201654	2.72818145376	young	3.078940782	0.959712915	3.208189380258575	FALSE
Ara+2	b237	8e1fcc73-a009-4ee9-ad29-6d831ab641c0	b237	Experiment 2	2016-10-12T00:00:00Z	1	Experiment 2	e31dba4d-3ae7-4658-8dc4-36d1d62256a1	Experiment 2	1	A+2	phaseCFP-024	phaseCFP-024.tif	A+2	(353.91;70.31)	353.90732	70.314445	25	1	1	25	25	1	0.014876544	0.050290663	0.014876544	0.007966762	0.00405779	0	0.015837353	1.0645856	127.06055	2.0194447	0.8252919	0.0011275352	18.35756	18.35756	9.0904	17.766834	1	43.985195	0.48005494	1.0010078	0.9240767	8.276662	8.490164	8.276662	8.326465	8.326465	7.952883	0.18533348	0.022392297	2.11441461255	young	2.291921586	1.067689398	2.1466182864541286	FALSE
Ara+2	b238	181383f2-9000-4569-b35c-a31557bf519b	b238	Experiment 2	2016-10-12T00:00:00Z	1	Experiment 2	e31dba4d-3ae7-4658-8dc4-36d1d62256a1	Experiment 2	1	A+2	phaseCFP-024	phaseCFP-024.tif	A+2	(401.14;257.71)	401.13803	257.70908	25	1	1	25	25	1	0.028740304	0.07227682	0.028740304	0.024659967	0.011920919	0	0.020681921	0.7196139	192.98438	3.0006437	0.62353516	0.0041101035	27.45906	27.45906	9.151056	27.285679	1	62.364223	0.3258824	1.0048403	0.8976017	7.7409525	7.9856443	7.7409525	7.75649	7.731761	7.3252892	0.1522321	0.01966581	3.2114530675799995	young	3.519852591	0.9985828725	3.5248477496793837	FALSE
Ara+2	b239	6768d16f-3921-4cc1-bd96-a5f73d7c217c	b239	Experiment 2	2016-10-12T00:00:00Z	1	Experiment 2	e31dba4d-3ae7-4658-8dc4-36d1d62256a1	Experiment 2	1	A+2	phaseCFP-024	phaseCFP-024.tif	A+2	(438.43;3.81)	438.42926	3.809397	25	1	1	25	25	1	0.05941333	0.24275827	0.05941333	0.03125775	0.24275827	0.0011941497	0.07302899	1.2291684	113.09799	1.811077	0.6524728	0.07173715	18.110771	18.110771	10	19.249191	1	46.671436	0.43902695	1.0704342	0.89760315	6.5437675	10.045596	6.5437675	6.4942627	7.9256	3.4908075	2.104729	0.3216387	1.8820636515899998	young	2.483145639	0.8441460075000001	2.941606803725835	FALSE
Ara+2	b240	8333c0cb-122f-4164-bb23-5148d85b1ec7	b240	Experiment 2	2016-10-12T00:00:00Z	1	Experiment 2	e31dba4d-3ae7-4658-8dc4-36d1d62256a1	Experiment 2	1	A+2	phaseCFP-024	phaseCFP-024.tif	A+2	(447.36;395.65)	447.35953	395.6481	25	1	1	25	25	1	0.03226183	0.06566045	0.03226183	0.028750686	0.06566045	0.0050126556	0.01721426	0.53357977	119.92969	1.954098	0.82776874	0.03054664	17.492855	17.492855	8.951882	17.167381	1	42.66913	0.49901706	1.0102253	0.9225361	8.092355	8.196385	8.092355	8.091471	8.196385	7.942174	0.08781682	0.010851826	1.9957499712899998	young	2.214592149	1.043913795	2.12143201824438	FALSE
Ara+2	b241	29f28a67-4d97-49b8-9f42-f6c85ae39e31	b241	Experiment 2	2016-10-12T00:00:00Z	1	Experiment 2	e31dba4d-3ae7-4658-8dc4-36d1d62256a1	Experiment 2	1	A+2	phaseCFP-024	phaseCFP-024.tif	A+2	(491.63;496.48)	491.62555	496.47617	25	1	1	25	25	1	0.03303832	0.12475171	0.03303832	0.027769784	0.030946821	0.0058689155	0.026342718	0.79733837	175.80469	2.9989877	0.60053885	0.015662568	26.925823	26.925823	8.978304	26.55629	1	60.652626	0.30874687	1.0104392	0.86603296	7.1864014	7.4130306	7.1864014	7.239102	6.899964	6.8683004	0.17946915	0.024973439	2.9255658462899996	young	3.4257614100000002	0.9270457806000001	3.6953530037996485	FALSE
Ara+2	b242	daf9fb38-83bc-4169-8db4-6126bdb8c1f5	b242	Experiment 2	2016-10-12T00:00:00Z	1	Experiment 2	e31dba4d-3ae7-4658-8dc4-36d1d62256a1	Experiment 2	1	A+2	phaseCFP-024	phaseCFP-024.tif	A+2	(635.31;103.27)	635.31494	103.269424	25	1	1	25	25	1	0.0277259	0.0880168	0.0277259	0.023199374	0.030322682	0.0014593467	0.02241382	0.8084073	123.66211	2.091695	0.8129673	0.02393563	18.027756	18.027756	8.6187315	17.579449	1	43.72066	0.4844661	1.008248	0.9476024	8.008215	8.077891	8.008215	8.017787	8.054699	7.8909545	0.05737572	0.007164608	2.05786117251	young	2.267748921	1.033059735	2.1951769526667304	FALSE
Ara+2	b244	a83d0497-8977-41ce-b0b3-46c25d944909	b244	Experiment 2	2016-10-12T00:00:00Z	1	Experiment 2	e31dba4d-3ae7-4658-8dc4-36d1d62256a1	Experiment 2	1	A+2	phaseCFP-025	phaseCFP-025.tif	A+2	(72.59;175.13)	72.59333	175.13329	26	1	1	26	26	1	0.013692895	0.053095482	0.013692895	0.0036191465	0.0032060882	0	0.017453484	1.274638	149.82178	3.0123713	0.6682906	0.006412667	23.43075	23.43075	7.7781744	22.549492	1	53.07741	0.34746632	1.0026885	0.9248258	7.2325044	7.3330193	7.2325044	7.2686687	7.2686687	7.002748	0.10641221	0.014713052	2.49318424098	young	2.908884468	0.9329930676	3.117798587167123	FALSE
Ara+2	b245	20b92005-c1e2-454e-beec-3166340529d4	b245	Experiment 2	2016-10-12T00:00:00Z	1	Experiment 2	e31dba4d-3ae7-4658-8dc4-36d1d62256a1	Experiment 2	1	A+2	phaseCFP-025	phaseCFP-025.tif	A+2	(87.41;202.75)	87.408745	202.75307	26	1	1	26	26	1	0.0076354183	0.013899084	0.0076354183	0.00849657	0.00884466	0	0.0044608386	0.58422977	100.740234	1.9758826	0.8279957	2.033708e-4	16.155495	16.155495	8.176343	15.6327505	1	39.101406	0.49144234999999997	1.0002116	0.92422235	7.378066	7.521636	7.378066	7.31373	7.31373	7.308574	0.09464949	0.012828496	1.676418233994	young	2.0166248145	0.951770514	2.118814130966028	FALSE
Ara+2	b246	02700e46-a3b0-4817-92cd-ce0cdc8e76dd	b246	Experiment 2	2016-10-12T00:00:00Z	1	Experiment 2	e31dba4d-3ae7-4658-8dc4-36d1d62256a1	Experiment 2	1	A+2	phaseCFP-025	phaseCFP-025.tif	A+2	(111.58;58.13)	111.57781	58.12871	26	1	1	26	26	1	0.013515503	0.023267487	0.013515503	0.0143794855	0.0064660804	0.002255582	0.006398698	0.47343394	123.630615	2.1629992	0.7777301	0.007308387	18.681541	18.681541	8.636869	18.302565	1	44.69444	0.4510355	1.0013839	0.91578233	7.643289	7.851387	7.643289	7.7239394	7.7239394	7.2309055	0.21380435	0.02797282	2.057337064215	young	2.3610308850000004	0.985984281	2.3945928251568143	FALSE
Ara+2	b247	6a4e6a5c-1222-4ae9-94e4-3e97c1200819	b247	Experiment 2	2016-10-12T00:00:00Z	1	Experiment 2	e31dba4d-3ae7-4658-8dc4-36d1d62256a1	Experiment 2	1	A+2	phaseCFP-025	phaseCFP-025.tif	A+2	(304.66;437.17)	304.6557	437.16876	26	1	1	26	26	1	0.008854171	0.020298729	0.008854171	0.0073140445	0.0057627386	0.0019510558	0.005232129	0.5909225	123.55078	2.301213	0.76720345	0.005440573	19.416489	19.416489	8.437502	18.80472	1	44.985485	0.4172672	1.0004662	0.9324587	7.5218115	7.702609	7.5218115	7.6554265	7.6554265	6.9643555	0.23876218	0.031742644	2.05600852998	young	2.42580888	0.9703136835	2.500025426055944	FALSE
Ara+2	b248	24592d3c-2621-492a-bcf9-d167a876150c	b248	Experiment 2	2016-10-12T00:00:00Z	1	Experiment 2	e31dba4d-3ae7-4658-8dc4-36d1d62256a1	Experiment 2	1	A+2	phaseCFP-025	phaseCFP-025.tif	A+2	(397.42;258.90)	397.42175	258.8952	26	1	1	26	26	1	0.014445441	0.050944034	0.014445441	0.01012999	0.0060925316	0.0021552485	0.011754039	0.813685	207.5	3.9248586	0.5037964	0.0060467725	32.449963	32.449963	8.267804	32.27529	1	71.94266	0.25089952	1.0021658	0.88110405	6.832282	7.4146485	6.832282	7.0792694	5.673252	5.6375737	0.5845256	0.08555349	3.4530075	young	4.16351241	0.881364378	4.723939966178211	FALSE
Ara+2	b249	f3764508-5dde-46ad-8ddd-8371ae7e237e	b249	Experiment 2	2016-10-12T00:00:00Z	1	Experiment 2	e31dba4d-3ae7-4658-8dc4-36d1d62256a1	Experiment 2	1	A+2	phaseCFP-025	phaseCFP-025.tif	A+2	(428.68;420.35)	428.6823	420.34738	26	1	1	26	26	1	0.023780476	0.049583856	0.023780476	0.02306848	0.03945948	0.0012426132	0.01640132	0.6896969	204.82812	3.6356976	0.5203599	0.0043726508	32.24903	32.24903	8.870109	31.42193	1	70.33117	0.25076467	1.0073637	0.84465206	6.9328923	7.33196	6.9328923	7.1333776	6.049477	6.049477	0.40235916	0.058036264	3.40854474492	young	4.05342897	0.8943431067	4.5322974366701185	FALSE
Ara+2	b250	b2d73ef5-553a-4773-ba39-c8a80f414ef4	b250	Experiment 2	2016-10-12T00:00:00Z	1	Experiment 2	e31dba4d-3ae7-4658-8dc4-36d1d62256a1	Experiment 2	1	A+2	phaseCFP-025	phaseCFP-025.tif	A+2	(460.43;361.22)	460.4325	361.2163	26	1	1	26	26	1	0.02394166	0.038953565	0.02394166	0.024922159	0.037341785	0.0015189569	0.012024965	0.5022611	128.03906	2.6748855	0.6834336	0.028096465	21.189621	21.189621	7.9216924	20.720228	1	48.520805	0.3630833	1.0129694	0.90807843	6.7602687	6.963726	6.7602687	6.8444343	6.963726	6.169606	0.22863209	0.03381997	2.13069799746	young	2.672909412	0.8720746623000001	3.0650006559650502	FALSE
Ara+2	b251	2f463fc1-8d78-4b54-b5fe-5391aea0a5a7	b251	Experiment 2	2016-10-12T00:00:00Z	1	Experiment 2	e31dba4d-3ae7-4658-8dc4-36d1d62256a1	Experiment 2	1	A+2	phaseCFP-026	phaseCFP-026.tif	A+2	(53.50;341.39)	53.498764	341.39212	27	1	1	27	27	1	0.0030360806	0.0075743105	0.0030360806	0.0033078522	0.0033078522	0	0.0024427476	0.8045727	134.31348	1.8180891	0.86835676	0.0018041173	17.888544	17.888544	9.839201	17.191124	1	44.087517	0.5344163	1.0000556	0.9525778	9.079833	9.113807	9.079833	9.097567	9.113807	9.020603	0.03515779	0.0038720744	2.23511062068	young	2.217654996	1.171298457	1.893330416980136	FALSE
Ara+2	b252	bc48f323-1c99-461b-81e6-8d0e153e876e	b252	Experiment 2	2016-10-12T00:00:00Z	1	Experiment 2	e31dba4d-3ae7-4658-8dc4-36d1d62256a1	Experiment 2	1	A+2	phaseCFP-026	phaseCFP-026.tif	A+2	(127.47;79.99)	127.47485	79.9876	27	1	1	27	27	1	0.018198514	0.033659052	0.018198514	0.02028993	0.025401438	0.0022145319	0.010717016	0.5888951	191.56152	2.70345	0.71130717	0.020437129	24.33105	24.33105	9	24.340578	1	58.17421	0.4119995	1.0099757	0.9436528	8.597407	8.92466	8.597407	8.517362	8.501122	8.458465	0.14782369	0.017193984	3.18777525432	young	3.139934562	1.109065503	2.8311533931102715	FALSE
Ara+2	b253	1f49cb3f-a537-4429-a472-e88860079a9c	b253	Experiment 2	2016-10-12T00:00:00Z	1	Experiment 2	e31dba4d-3ae7-4658-8dc4-36d1d62256a1	Experiment 2	1	A+2	phaseCFP-026	phaseCFP-026.tif	A+2	(165.87;308.71)	165.86842	308.70734	27	1	1	27	27	1	0.020388978	0.035574656	0.020388978	0.019366518	0.012170465	0.0014177309	0.010078054	0.4942893	129.47461	2.0757267	0.792169	0.010585309	18.681541	18.681541	9	18.443424	1	45.319836	0.47235584	1.0031058	0.9555322	7.972916	8.218896	7.972916	8.0094185	8.109271	7.5163736	0.22252965	0.027910698	2.1545869850100003	young	2.379201696	1.028506164	2.3132595401732567	FALSE
Ara+2	b254	c008566d-103e-4bf4-ac8c-1036ebce23b9	b254	Experiment 2	2016-10-12T00:00:00Z	1	Experiment 2	e31dba4d-3ae7-4658-8dc4-36d1d62256a1	Experiment 2	1	A+2	phaseCFP-026	phaseCFP-026.tif	A+2	(242.29;360.90)	242.28807	360.90204	27	1	1	27	27	1	0.035185296	0.122004956	0.035185296	0.031414155	0.022824854	0	0.024206415	0.6879696	179.32422	2.8927593	0.62129724	0.03042212	26.683329	26.683329	9.224178	26.44502	1	60.22471	0.32067794	1.0297242	0.8833705	7.452019	7.7034397	7.452019	7.4630585	7.4630585	7.098429	0.15773867	0.02116724	2.9841343450199997	young	3.41140758	0.961310451	3.548705391116153	FALSE
Ara+2	b255	de593bc3-c185-47d5-a870-0d90cdf3e3b0	b255	Experiment 2	2016-10-12T00:00:00Z	1	Experiment 2	e31dba4d-3ae7-4658-8dc4-36d1d62256a1	Experiment 2	1	A+2	phaseCFP-026	phaseCFP-026.tif	A+2	(422.14;277.68)	422.14014	277.68433	27	1	1	27	27	1	0.03712724	0.062253006	0.03712724	0.0346153	0.050269105	0	0.017887827	0.4817979	122.16406	2.3612106	0.7137234	0.042247064	19.646883	19.646883	8.320682	19.495878	1	46.377964	0.40296403	1.027157	0.8982652	6.960351	7.1865916	6.960351	6.9180794	6.879753	6.845943	0.10508558	0.015097742	2.03293212246	young	2.514968262	0.897885279	2.8009906396961877	FALSE
Ara+2	b256	1222fc4d-de51-469b-9b01-3277548ea0e6	b256	Experiment 2	2016-10-12T00:00:00Z	1	Experiment 2	e31dba4d-3ae7-4658-8dc4-36d1d62256a1	Experiment 2	1	A+2	phaseCFP-026	phaseCFP-026.tif	A+2	(468.57;464.84)	468.5655	464.84363	27	1	1	27	27	1	0.018518675	0.033163764	0.018518675	0.020091945	0.012794474	0.0030508654	0.010147801	0.5479766	126.703125	2.1372323	0.7821359	0.016164552	18.681541	18.681541	8.740997	18.369083	1	45.118793	0.46224478	1.004378	0.91813856	7.781477	7.920065	7.781477	7.8242188	7.8644466	7.527902	0.12041046	0.015473985000000001	2.108466703125	young	2.3696117070000002	1.003810533	2.360616499926685	FALSE
Ara+2	b257	335eae47-7d97-4fe8-ad9f-3391d3279662	b257	Experiment 2	2016-10-12T00:00:00Z	1	Experiment 2	e31dba4d-3ae7-4658-8dc4-36d1d62256a1	Experiment 2	1	A+2	phaseCFP-026	phaseCFP-026.tif	A+2	(627.03;262.36)	627.0254	262.35532	27	1	1	27	27	1	0.014723471	0.03730566	0.014723471	0.0109609	0.014920329	0	0.011413943	0.77522093	165.35156	3.517803	0.55908036	0.006803169	27.202942	27.202942	7.7329345	26.97671	1	60.96379	0.2845029	1.0033928	0.881875	6.5660534	6.8091226	6.5660534	6.599266	6.599266	6.269709	0.20986132	0.03196156	2.75161530996	young	3.47999559	0.8470208886	4.108512123888605	FALSE
Ara+2	b1	e56f6086-9411-4a32-860e-783d69552e07	b1	Experiment 10	2016-10-11T00:00:00Z	1	Experiment 10	f219610b-50ff-4521-9fef-6827bd14bb21	Experiment 10	1	A+2	phaseCFP-000	phaseCFP-000.tif	A+2	(55.31;35.00)	55.313927	35.00482	1	1	1	1	1	1	0.026987635	0.059851333	0.026987635	0.024093743	0.031072369	0.0015952712	0.01651895	0.6120933	153.45221	2.789495	0.6852673	0.010376215	23.43075	23.43075	8.399638	22.666937	1	53.04708	0.355886	1.0042578	0.9244109	7.5264797	7.668421	7.5264797	7.5270586	7.4786234	7.3757095	0.07900914	0.010497489	2.55359822661	young	2.924034873	0.9709158813000001	3.011625341924459	FALSE
Ara+2	b2	7537b794-53d5-4ca4-9ad2-4cd39d039b1a	b2	Experiment 10	2016-10-11T00:00:00Z	1	Experiment 10	f219610b-50ff-4521-9fef-6827bd14bb21	Experiment 10	1	A+2	phaseCFP-000	phaseCFP-000.tif	A+2	(142.14;356.77)	142.13882	356.77484	1	1	1	1	1	1	0.026516046	0.055563428	0.026516046	0.025906935	0.029929886	0	0.016740615	0.631339	99.93359	1.7436043	0.8731941	0.025127316	15.297058	15.297058	8.773239	14.795323	1	37.923225	0.54375815	1.0063084	0.90030265	7.8734665	7.901394	7.8734665	7.8758335	7.892804	7.848375	0.021869143	0.002777575	1.6629948711899998	young	1.908596667	1.0156771785	1.879137099268791	FALSE
Ara+2	b3	cfff79b4-f7e8-4dee-a72c-b2cce72c1711	b3	Experiment 10	2016-10-11T00:00:00Z	1	Experiment 10	f219610b-50ff-4521-9fef-6827bd14bb21	Experiment 10	1	A+2	phaseCFP-000	phaseCFP-000.tif	A+2	(242.68;61.72)	242.68167	61.719902	1	1	1	1	1	1	0.015826473	0.024854066	0.015826473	0.01875412	0.009625352	0.0021944281	0.007931691	0.50116605	141.84521	2.3776739	0.7485573	0.008377511	20.59126	20.59126	8.6602545	19.885492	1	48.797745	0.42595032	1.0022256	0.9121879	7.8115396	7.911388	7.8115396	7.8377275	7.8377275	7.6460176	0.074329704	0.009515372	2.36044613961	young	2.565228468	1.0076886084	2.5456559165366066	FALSE
Ara+2	b4	459f5ff8-c519-4771-9875-ddd914ece52e	b4	Experiment 10	2016-10-11T00:00:00Z	1	Experiment 10	f219610b-50ff-4521-9fef-6827bd14bb21	Experiment 10	1	A+2	phaseCFP-000	phaseCFP-000.tif	A+2	(325.95;203.38)	325.95306	203.38483	1	1	1	1	1	1	0.018161006	0.05532388	0.018161006	0.015691256	0.01434017	0.0028742382	0.012037312	0.6628108	146.67969	2.595402	0.71992654	0.0012653976	22.022715	22.022715	8.485281	21.512243	1	50.599453	0.38506883	1.000661	0.9225138	7.7444143	7.9151134	7.7444143	7.8377748	7.9097567	7.361795	0.17713287	0.02287234	2.4408967212899997	young	2.775079347	0.9990294447	2.777775331570265	FALSE
Ara+2	b5	e1259347-605e-42cf-952d-dc5f1c541dee	b5	Experiment 10	2016-10-11T00:00:00Z	1	Experiment 10	f219610b-50ff-4521-9fef-6827bd14bb21	Experiment 10	1	A+2	phaseCFP-000	phaseCFP-000.tif	A+2	(388.20;479.53)	388.2045	479.52713	1	1	1	1	1	1	0.018398287	0.036805972	0.018398287	0.017939918	0.029344572	0	0.012725772	0.69168246	110.14844	1.8086684	0.8531265	0.020834625	16.40122	16.40122	9.068118	15.832351	1	40.279808	0.5213582	1.004333	0.9140949	8.055067	8.092094	8.055067	8.075334	8.092094	7.994067	0.037463248	0.004650892	1.8329801900399998	young	2.042373279	1.039103643	1.9655145016174291	FALSE
Ara+2	b6	280d3ed5-affb-45c2-9a1b-d5189f1d964a	b6	Experiment 10	2016-10-11T00:00:00Z	1	Experiment 10	f219610b-50ff-4521-9fef-6827bd14bb21	Experiment 10	1	A+2	phaseCFP-000	phaseCFP-000.tif	A+2	(416.01;231.79)	416.01392	231.79497	1	1	1	1	1	1	0.025887843	0.04850106	0.025887843	0.0277277	0.046345796	0.0021410515	0.014364694	0.5548819	173.84766	2.8944182	0.6246727	0.018654346	26.24881	26.24881	9.068769	25.572828	1	59.137516	0.32126227	1.0090896	0.8670706	7.3254895	7.6920466	7.3254895	7.2686195	7.1772866	7.1772866	0.16796573	0.022928942	2.8929989100599998	young	3.2988948120000003	0.9449881455	3.4909377728273316	FALSE
Ara+2	b7	fe1ea64a-c89b-41cd-bf90-c1918acb377b	b7	Experiment 10	2016-10-11T00:00:00Z	1	Experiment 10	f219610b-50ff-4521-9fef-6827bd14bb21	Experiment 10	1	A+2	phaseCFP-000	phaseCFP-000.tif	A+2	(564.21;498.59)	564.20935	498.5906	1	1	1	1	1	1	0.02398094	0.11013003	0.02398094	0.014764951	0.011969003	0.002252998	0.029077293	1.2125168	97.25	1.8158555	0.8609777	0.011705381	15.264338	15.264338	8.406141	14.800959	1	37.675045	0.53142726	1.002764	0.930622	7.6763396	7.7458863	7.6763396	7.7388945	7.7458863	7.4816833	0.112529844	0.014659311	1.61833725	young	1.909323711	0.9902478084	1.9281271766559156	FALSE
Ara+2	b8	cfff82ae-296c-4ccc-a293-ac8bc8832771	b8	Experiment 10	2016-10-11T00:00:00Z	1	Experiment 10	f219610b-50ff-4521-9fef-6827bd14bb21	Experiment 10	1	A+2	phaseCFP-000	phaseCFP-000.tif	A+2	(589.87;303.26)	589.8682	303.25995	1	1	1	1	1	1	0.020915652	0.059275705	0.020915652	0.016402714	0.049785405	0	0.01733244	0.8286828	128.60938	2.2600744	0.754837	0.01446865	20	20	8.849266	19.369438	1	46.271614	0.40937635	1.0034845	0.90569985	7.575006	7.8811026	7.575006	7.792674	7.8375926	6.799521	0.370499	0.048910722	2.1401886925799998	young	2.498657502	0.977175774	2.5570194927898404	FALSE
Ara+2	b9	f6470b7b-966e-4fc6-9b10-d5dbbbdd660d	b9	Experiment 10	2016-10-11T00:00:00Z	1	Experiment 10	f219610b-50ff-4521-9fef-6827bd14bb21	Experiment 10	1	A+2	phaseCFP-000	phaseCFP-000.tif	A+2	(648.21;311.74)	648.209	311.741	1	1	1	1	1	1	0.033324104	0.09204651	0.033324104	0.020248057	0.020248057	0.0060971603	0.024705213	0.7413617	149.94531	2.700439	0.6711101	0.026858164	23.086792	23.086792	8.549274	22.729183	1	52.98763	0.35819194	1.0193276	0.89787614	7.2883725	7.4677086	7.2883725	7.2416058	7.2416058	7.213865	0.088677905	0.012167038	2.49523990371	young	2.932064607	0.9402000525	3.1185539707252885	FALSE
Ara+2	b10	6a299fc7-2d9e-4f2f-ac62-ee9a1bea92b1	b10	Experiment 10	2016-10-11T00:00:00Z	1	Experiment 10	f219610b-50ff-4521-9fef-6827bd14bb21	Experiment 10	1	A+2	phaseCFP-001	phaseCFP-001.tif	A+2	(68.85;462.80)	68.853096	462.79922	2	1	1	2	2	1	0.025340404	0.04694123	0.025340404	0.027327051	0.030146006	0.002437165	0.012644181000000001	0.49897313	160.06445	2.7989411	0.6376821	0.02335244	25.059929	25.059929	8.95336	24.43825	1	56.163	0.3245229	1.0124876	0.88433397	7.215449	7.439226	7.215449	7.316031	7.439226	6.4762483	0.27333105	0.037881363	2.66363251245	young	3.15253425	0.930792921	3.3869340632855973	FALSE
Ara+2	b11	554d5275-5e79-4750-8d6a-38770c545186	b11	Experiment 10	2016-10-11T00:00:00Z	1	Experiment 10	f219610b-50ff-4521-9fef-6827bd14bb21	Experiment 10	1	A+2	phaseCFP-001	phaseCFP-001.tif	A+2	(166.09;367.28)	166.0884	367.2787	2	1	1	2	2	1	0.021743085	0.057666447	0.021743085	0.020908872	0.026489569	0.0034863176	0.014727596	0.6773462	109.82422	2.0615528	0.8164679	0.013939474	17.492855	17.492855	8.485281	16.574413	1	41.1135	0.45696908	1.0023688	0.9114043	7.5893326	7.70124	7.5893326	7.578553	7.5679073	7.514352	0.056421425	0.0074343067	1.8275848450199998	young	2.1380992770000002	0.9790239054	2.183909162183774	FALSE
Ara+2	b12	07b39ff9-1e03-4e92-84ea-dc5cdcc5a103	b12	Experiment 10	2016-10-11T00:00:00Z	1	Experiment 10	f219610b-50ff-4521-9fef-6827bd14bb21	Experiment 10	1	A+2	phaseCFP-001	phaseCFP-001.tif	A+2	(220.37;261.70)	220.37408	261.69965	2	1	1	2	2	1	0.02246962	0.068193555	0.02246962	0.013888849	0.06251358	0.00140815	0.022145517	0.985576	101.14453	2.0155644	0.83856153	0.026741682	16.124516	16.124516	8	15.678015	1	38.932175	0.49531236	1.0060573	0.9632813	7.5705824	7.6849985	7.5705824	7.6235847	7.681928	7.37754	0.113813765	0.0150336865	1.68314612373	young	2.022463935	0.9766051296	2.070912668489019	FALSE
Ara+2	b13	a328ce71-bb3b-447e-bf5e-27c115344bc3	b13	Experiment 10	2016-10-11T00:00:00Z	1	Experiment 10	f219610b-50ff-4521-9fef-6827bd14bb21	Experiment 10	1	A+2	phaseCFP-001	phaseCFP-001.tif	A+2	(269.26;405.34)	269.26212	405.33813	2	1	1	2	2	1	0.032597154	0.05641499	0.032597154	0.032106087	0.020281913	0.012367771	0.014304872	0.43883806	136.25	2.356086	0.7221213	0.030717142	21.023796	21.023796	8.923186	20.625315	1	48.693176	0.39248618	1.0183303	0.89638156	7.38105	7.8019347	7.38105	7.386436	7.386436	6.7851458	0.32181078	0.043599594	2.26733625	young	2.660665635	0.95215545	2.79436055845713	FALSE
Ara+2	b14	6c85e130-120f-4285-93ef-7c1432f1fb00	b14	Experiment 10	2016-10-11T00:00:00Z	1	Experiment 10	f219610b-50ff-4521-9fef-6827bd14bb21	Experiment 10	1	A+2	phaseCFP-001	phaseCFP-001.tif	A+2	(293.24;123.25)	293.23767	123.25342	2	1	1	2	2	1	0.016792044	0.03567826	0.016792044	0.01549159	0.0063030906	0.0025895392	0.010497095	0.62512314	86.26953	1.5748149	0.912035	0.014737141	13.601471	13.601471	8.636869	13.13169	1	34.476875	0.59373933	1.0020014	0.92762935	7.9601326	7.9601326	7.9601326	7.9601326	7.9601326	7.9601326	0	0	1.4356112487300001	young	1.6939880100000002	1.0268571054	1.6496823181061082	FALSE
Ara+2	b15	a0eb7404-326f-4ad6-8f4b-eac751dc0b4c	b15	Experiment 10	2016-10-11T00:00:00Z	1	Experiment 10	f219610b-50ff-4521-9fef-6827bd14bb21	Experiment 10	1	A+2	phaseCFP-001	phaseCFP-001.tif	A+2	(331.81;59.19)	331.8054	59.187824	2	1	1	2	2	1	0.017004889	0.05678943	0.017004889	0.013185277	0.033384174	0	0.014085758	0.82833576	176.70605	3.3021736	0.5755957	0.014970976	28.231188	28.231188	8.549274	27.440706	1	62.11148	0.28229502	1.0062321	0.8640883	6.9306836	7.3914223	6.9306836	6.906566	6.5163846	6.5163846	0.2839044	0.040963404	2.94056537805	young	3.539851074	0.8940581844000001	3.959307275259254	FALSE
Ara+2	b16	cf1eeb00-dc46-42b6-a505-abde806813d5	b16	Experiment 10	2016-10-11T00:00:00Z	1	Experiment 10	f219610b-50ff-4521-9fef-6827bd14bb21	Experiment 10	1	A+2	phaseCFP-001	phaseCFP-001.tif	A+2	(349.24;302.71)	349.23828	302.71164	2	1	1	2	2	1	0.028168982	0.07927013	0.028168982	0.018358914	0.022142485	0.0039881156	0.024344986	0.864248	100.65234	1.6779999	0.8935086	0.0038837027	14.866069	14.866069	8.859398	14.219269	1	37.62422	0.5798848	1.0019892	0.9495504	8.325781	8.376713	8.325781	8.340854	8.340854	8.259776	0.048914734	0.0058750925	1.67495558994	young	1.8342857010000002	1.074025749	1.7078600794327885	FALSE
Ara+2	b17	78fbfe64-dc0d-42d3-a842-8e008fe4e3c9	b17	Experiment 10	2016-10-11T00:00:00Z	1	Experiment 10	f219610b-50ff-4521-9fef-6827bd14bb21	Experiment 10	1	A+2	phaseCFP-001	phaseCFP-001.tif	A+2	(384.32;229.65)	384.31662	229.65218	2	1	1	2	2	1	0.031473737	0.12887377	0.031473737	0.020904485	0.0055381027	0	0.031473134	0.9999808	124.33203	2.3213065	0.7406948	0.013608396	19.416489	19.416489	8.364466	19.000837	1	45.92792	0.41990572	1.005535	0.92785096	7.280852	7.377822	7.280852	7.2956057	7.3248196	7.1044345	0.08174257	0.011227061	2.06900931123	young	2.451107973	0.9392299080000001	2.609699661523129	FALSE
Ara+2	b18	de22dcc0-3f6e-4e87-8449-7704d1b03488	b18	Experiment 10	2016-10-11T00:00:00Z	1	Experiment 10	f219610b-50ff-4521-9fef-6827bd14bb21	Experiment 10	1	A+2	phaseCFP-001	phaseCFP-001.tif	A+2	(517.25;268.75)	517.24976	268.74838	2	1	1	2	2	1	0.02176894	0.07349288	0.02176894	0.013984473	0.020213619	0	0.021197144	0.97373337	171.79688	2.9625564	0.61242735	0.015377955	26.400757	26.400757	8.911479	25.854254	1	59.37249	0.31382865	1.0087885	0.8698576	7.1879015	7.453824	7.1879015	7.250365	7.250365	6.7519393	0.20884585	0.029055191	2.8588718800799997	young	3.3351987660000004	0.9272392935	3.596912673330318	FALSE
Ara+2	b19	9a794772-c8b3-4668-825f-29ec18a7821b	b19	Experiment 10	2016-10-11T00:00:00Z	1	Experiment 10	f219610b-50ff-4521-9fef-6827bd14bb21	Experiment 10	1	A+2	phaseCFP-001	phaseCFP-001.tif	A+2	(548.87;164.83)	548.8683	164.82776	2	1	1	2	2	1	0.033090703	0.066473566	0.033090703	0.030837692	0.026601043	0.0035843637	0.01751389	0.5292692	137.09375	2.5214856	0.70796853	0.020039482	21.540659	21.540659	8.542844	21.10335	1	49.32951	0.3761922	1.0075924	0.9170151	7.3496566	7.5382657	7.3496566	7.388912	7.400803	6.9540977	0.15212244	0.020697897	2.2813770937499998	young	2.7223321499999997	0.9481057014000001	2.8713382336801963	FALSE
Ara+2	b21	6a103614-4a2e-4c64-943f-43d53577baf0	b21	Experiment 10	2016-10-11T00:00:00Z	1	Experiment 10	f219610b-50ff-4521-9fef-6827bd14bb21	Experiment 10	1	A+2	phaseCFP-002	phaseCFP-002.tif	A+2	(23.20;312.65)	23.19797	312.6535	3	1	1	3	3	1	0.040967535	0.08655975	0.040967535	0.040825814	0.07647591	0.0025221286	0.019414587	0.47390175	159.11255	2.3365912	0.72189933	0.04357663	22.022715	22.022715	9.425146	22.421928	1	52.62824	0.417708	1.0365931	0.9197257	8.024577	8.329375	8.024577	8.15333	8.3191395	7.2432966	0.30996984	0.03862756	2.6477919445499998	young	2.892428712	1.0351704330000002	2.7941570004250686	FALSE
Ara+2	b22	32ce9d56-2ee7-40f8-ad09-cfeeffc8e264	b22	Experiment 10	2016-10-11T00:00:00Z	1	Experiment 10	f219610b-50ff-4521-9fef-6827bd14bb21	Experiment 10	1	A+2	phaseCFP-002	phaseCFP-002.tif	A+2	(80.37;365.02)	80.37025	365.0166	3	1	1	3	3	1	0.034759406	0.07142841	0.034759406	0.028289564	0.018993799	0.011912017	0.016243849	0.4673224	144.49219	2.6380231	0.6623586	0.028756296	23.021729	23.021729	8.726887	22.449533	1	52.357697	0.34711918	1.0189477	0.86007255	7.0423083	7.2444515	7.0423083	7.063023	6.8815856	6.863493	0.12226807	0.017361932	2.40449453379	young	2.8959897569999997	0.9084577707	3.1878088893097734	FALSE
Ara+2	b23	81ac179e-d3e0-4030-b046-48295560669e	b23	Experiment 10	2016-10-11T00:00:00Z	1	Experiment 10	f219610b-50ff-4521-9fef-6827bd14bb21	Experiment 10	1	A+2	phaseCFP-002	phaseCFP-002.tif	A+2	(343.73;205.84)	343.7298	205.83846	3	1	1	3	3	1	0.06349423	0.14396949	0.06349423	0.06843782	0.12944095	0	0.040135942	0.63211954	140.125	2.123569	0.7118225	0.06940946	21.260292	21.260292	10.011584	21.25802	1	49.73669	0.39471835	1.0859773	0.8544207	7.331397	7.7945666	7.331397	7.3436975	7.3436975	6.163926	0.47763553	0.06514932	2.331820125	young	2.7422845799999997	0.9457502130000001	2.8995865317346743	FALSE
Ara+2	b24	900ac19b-53c6-499b-b73a-3200ec41a499	b24	Experiment 10	2016-10-11T00:00:00Z	1	Experiment 10	f219610b-50ff-4521-9fef-6827bd14bb21	Experiment 10	1	A+2	phaseCFP-002	phaseCFP-002.tif	A+2	(354.48;394.85)	354.47653	394.85352	3	1	1	3	3	1	0.035144422	0.0770657	0.035144422	0.035416584	0.045254707	0.0023157422	0.019838903	0.5644965	161.64844	2.4425864	0.7177971	0.023243817	22.803509	22.803509	9.335804	22.272997	1	53.19733	0.3958023	1.0132459	0.91585517	8.030442	8.711302	8.030442	7.824584	7.761961	7.3992605	0.40896356	0.050926656	2.68999169004	young	2.8732166130000003	1.0359270180000002	2.773570495870588	FALSE
Ara+2	b25	e2042ce6-76cc-48a7-b0f7-c972d8d14ac1	b25	Experiment 10	2016-10-11T00:00:00Z	1	Experiment 10	f219610b-50ff-4521-9fef-6827bd14bb21	Experiment 10	1	A+2	phaseCFP-002	phaseCFP-002.tif	A+2	(423.35;288.90)	423.35263	288.89685	3	1	1	3	3	1	0.012311826	0.032733336	0.012311826	0.008180602	0.019655786	0	0.010700934	0.8691589	143.80469	2.4295633	0.739023	0.011988308	20.615528	20.615528	8.485281	20.596708	1	49.449566	0.43081838	1.0024171	0.9188798	7.7596245	7.906405	7.7596245	7.7888894	7.598161	7.598161	0.10909121	0.014058826	2.39305384629	young	2.656975332	1.0009915605000002	2.654343389941098	FALSE
Ara+2	b26	681df104-656c-44fb-962f-c03978b03cc9	b26	Experiment 10	2016-10-11T00:00:00Z	1	Experiment 10	f219610b-50ff-4521-9fef-6827bd14bb21	Experiment 10	1	A+2	phaseCFP-002	phaseCFP-002.tif	A+2	(459.46;142.34)	459.46387	142.34045	3	1	1	3	3	1	0.020821698	0.052614752	0.020821698	0.018885324	0.023024341	0	0.013308533	0.63916653	199.32617	3.2392936	0.59569377	0.0047295396	28.160255	28.160255	8.693333	27.860716	1	64.844864	0.32003778	1.0025219	0.9101652	7.5854144	7.9716306	7.5854144	7.5362782	7.3756065	7.284139	0.24619237	0.03245602	3.3169867949699996	young	3.5940323640000003	0.9785184576000001	3.672932621848583	FALSE
Ara+2	b27	36e2861c-df0c-4ba9-bafd-4529eb03fb44	b27	Experiment 10	2016-10-11T00:00:00Z	1	Experiment 10	f219610b-50ff-4521-9fef-6827bd14bb21	Experiment 10	1	A+2	phaseCFP-002	phaseCFP-002.tif	A+2	(629.72;61.79)	629.7206	61.7916	3	1	1	3	3	1	0.012000709	0.025057571	0.012000709	0.013345621	0.005774307	0.0011930905	0.0072968346	0.60803366	153.2666	2.7596135	0.679753	0.0042903973	23.259407	23.259407	8.428501	22.729733	1	53.22959	0.3607118	1.0006559	0.91502446	7.3972883	7.7046723	7.3972883	7.352534	7.352534	7.0991683	0.22559367	0.030496806	2.5505094906	young	2.932135557	0.9542501907	3.0727115232212867	FALSE
Ara+2	b30	e28ee4f1-9425-40fb-b3dd-2055f88951e5	b30	Experiment 10	2016-10-11T00:00:00Z	1	Experiment 10	f219610b-50ff-4521-9fef-6827bd14bb21	Experiment 10	1	A+2	phaseCFP-003	phaseCFP-003.tif	A+2	(36.62;106.83)	36.620274	106.82937	4	1	1	4	4	1	0.007422174	0.017190022	0.007422174	0.006323653	0	0	0.0049815276	0.67116827	163.12366	2.5408323	0.6970285	0.0024628309	23.70654	23.70654	9.330226	23.031357	1	54.229816	0.36956492	1.0003593	0.91642505	7.7987614	8.226678	7.7987614	7.7723975	7.7723975	7.2265315	0.3203127	0.041072253	2.71454082606	young	2.971045053	1.0060402206	2.9532070310549567	FALSE
Ara+2	b31	350b5a6f-4688-44ec-84f8-5be69c3fdeed	b31	Experiment 10	2016-10-11T00:00:00Z	1	Experiment 10	f219610b-50ff-4521-9fef-6827bd14bb21	Experiment 10	1	A+2	phaseCFP-003	phaseCFP-003.tif	A+2	(104.61;83.55)	104.607445	83.54517	4	1	1	4	4	1	0.028184114	0.04175062	0.028184114	0.031656954	0.03125816	0	0.012203749	0.43300098	119.663086	2.109495	0.7916608	0.030456884	18.439089	18.439089	8.740997	17.950758	1	43.582832	0.448117	1.0120924	0.9169585	7.687582	7.8353205	7.687582	7.747568	7.7793636	7.296585	0.1669758	0.021720197	1.991313414126	young	2.315647782	0.991698078	2.335033044200374	FALSE
Ara+2	b32	2e5bebb7-0b9f-4256-bfd0-80effb8b7c53	b32	Experiment 10	2016-10-11T00:00:00Z	1	Experiment 10	f219610b-50ff-4521-9fef-6827bd14bb21	Experiment 10	1	A+2	phaseCFP-003	phaseCFP-003.tif	A+2	(223.67;146.96)	223.66664	146.9635	4	1	1	4	4	1	0.013351867	0.034974698	0.013351867	0.010621318	0.011354807	0	0.011331129	0.84865505	110.40039	2.0562901	0.806276	0.0012027714	17.492855	17.492855	8.506998	16.648771	1	41.48092	0.45936647	1.0005478	0.93164885	7.47559	7.582855	7.47559	7.553911	7.553911	7.1978035	0.1362097	0.018220594	1.83717288999	young	2.1476914590000002	0.9643511100000001	2.2270845511859267	FALSE
Ara+2	b33	a1dddae8-5d0b-4bc9-a6b9-ee521c1a48ef	b33	Experiment 10	2016-10-11T00:00:00Z	1	Experiment 10	f219610b-50ff-4521-9fef-6827bd14bb21	Experiment 10	1	A+2	phaseCFP-003	phaseCFP-003.tif	A+2	(227.21;467.95)	227.21423	467.9521	4	1	1	4	4	1	0.016782736	0.051290512	0.016782736	0.00988632	0.013163033	0.0019342885	0.014623427	0.8713375	168.74219	2.7037294	0.67490643	0.015813861	24.41311	24.41311	9.029421	23.99126	1	56.0525	0.3604853	1.0060209	0.9023646	7.6854143	7.9817634	7.6854143	7.787965	7.787965	6.9393587	0.27812847	0.03618913	2.80803878379	young	3.0948725400000003	0.9914184447	3.1216612486330115	FALSE
Ara+2	b34	547bc6c4-81b4-4e7f-9eab-dab2f0531c86	b34	Experiment 10	2016-10-11T00:00:00Z	1	Experiment 10	f219610b-50ff-4521-9fef-6827bd14bb21	Experiment 10	1	A+2	phaseCFP-003	phaseCFP-003.tif	A+2	(251.28;47.52)	251.27574	47.522694	4	1	1	4	4	1	0.015101525	0.03955148	0.015101525	0.010441127	0	0	0.013229372999999999	0.87602895	104.41162	2.1353908	0.79975486	0.01049221	17.20465	17.20465	8.05691	16.447033	1	40.50428	0.44912502	1.0020976	0.91992617	7.252605	7.3921003	7.252605	7.3139944	7.3921003	6.8636827	0.16655688	0.02296511	1.73751376842	young	2.1216672570000004	0.935586045	2.2677414528986484	FALSE
Ara+2	b35	b8121f3f-318d-42c5-8467-9ba6d4d4e866	b35	Experiment 10	2016-10-11T00:00:00Z	1	Experiment 10	f219610b-50ff-4521-9fef-6827bd14bb21	Experiment 10	1	A+2	phaseCFP-003	phaseCFP-003.tif	A+2	(279.76;491.39)	279.757	491.3899	4	1	1	4	4	1	0.021285033	0.051743068	0.021285033	0.015037266	0.047115892	0.0011793819	0.017967489	0.84413725	123.515625	2.0357575	0.7917635	0.026362304	18.681541	18.681541	9.1767025	18.250793	1	44.275974	0.45061597	1.0082158	0.9082031	7.849011	8.154082	7.849011	7.9778733	8.115554	7.2439775	0.29202035	0.03720473	2.055423515625	young	2.354352297	1.012522419	2.325234733395074	FALSE
Ara+2	b36	75e265f1-a77a-4ac9-b7d6-5ea276dcd83f	b36	Experiment 10	2016-10-11T00:00:00Z	1	Experiment 10	f219610b-50ff-4521-9fef-6827bd14bb21	Experiment 10	1	A+2	phaseCFP-003	phaseCFP-003.tif	A+2	(317.50;208.09)	317.49698	208.09012	4	1	1	4	4	1	0.023605634	0.04641633	0.023605634	0.02266133	0.013745045	0	0.012404027	0.52546895	183.27148	3.3223593	0.5533815	0.015818529	28.635643	28.635643	8.619068	28.34867	1	64.51193	0.28457135	1.0105987	0.8584145	6.921647	7.46851	6.921647	7.2036004	5.7875447	5.7875447	0.56663924	0.0818648	3.04982069868	young	3.65697843	0.892892463	4.095653823432486	FALSE
Ara+2	b37	2005cb70-8198-4df2-9749-71e56790a6df	b37	Experiment 10	2016-10-11T00:00:00Z	1	Experiment 10	f219610b-50ff-4521-9fef-6827bd14bb21	Experiment 10	1	A+2	phaseCFP-003	phaseCFP-003.tif	A+2	(498.73;21.20)	498.7292	21.195124	4	1	1	4	4	1	0.010313934	0.06258934	0.010313934	0.006771243	0.0074431556	0.0014728492	0.013692587	1.3275814	145.75366	2.9870389	0.66009355	0.0063355616	23.259407	23.259407	7.7867775	22.728622	1	52.675896	0.34303018	1.0013237	0.9313333	7.0550146	7.1871104	7.0550146	7.0752034	7.0752034	6.809415	0.116275735	0.01648129	2.42548665606	young	2.9319922380000003	0.9100968834	3.221626500957206	FALSE
Ara+2	b38	db475878-1e1a-43b6-afe3-2ed1e9ec2a72	b38	Experiment 10	2016-10-11T00:00:00Z	1	Experiment 10	f219610b-50ff-4521-9fef-6827bd14bb21	Experiment 10	1	A+2	phaseCFP-003	phaseCFP-003.tif	A+2	(619.80;114.50)	619.80475	114.49936	4	1	1	4	4	1	0.011814666	0.037746765	0.011814666	0.007866183	0.00671846	0	0.010326961	0.8740798	129.54102	2.3967311	0.7434609	0.0014099061	20.248457	20.248457	8.448363	19.593529	1	46.79285	0.40228474	1.0006906	0.89647764	7.426861	7.590483	7.426861	7.479397	7.479397	7.1850743	0.14708742	0.01980479	2.15569211382	young	2.527565241	0.958065069	2.6381978873712595	FALSE
Ara+2	b39	8b7eb0b0-7c1b-4392-8162-8768c1770040	b39	Experiment 10	2016-10-11T00:00:00Z	1	Experiment 10	f219610b-50ff-4521-9fef-6827bd14bb21	Experiment 10	1	A+2	phaseCFP-003	phaseCFP-003.tif	A+2	(599.33;48.78)	599.334	48.779755	4	1	1	4	4	1	0.023435634	0.044270415	0.023435634	0.0218922	0.034132082	0.0032467628	0.009918228	0.42321143	154.33789	2.950983	0.64369875	0.010178168	24.596748	24.596748	8.335103	23.741758	1	54.89084	0.32480845	1.0044401	0.8844578	7.1214776	7.286319	7.1214776	7.141359	6.9922743	6.9079003	0.1161709	0.016312752	2.5683368274899996	young	3.062686782	0.9186706104000001	3.3338247107594636	FALSE
Ara+2	b40	fb6de757-a98f-445d-82f0-385ecfdb2e62	b40	Experiment 10	2016-10-11T00:00:00Z	1	Experiment 10	f219610b-50ff-4521-9fef-6827bd14bb21	Experiment 10	1	A+2	phaseCFP-003	phaseCFP-003.tif	A+2	(607.07;48.93)	607.07153	48.928513	4	1	1	4	4	1	0.015148592	0.027729258	0.015148592	0.01371261	0.003058491	0.003058491	0.00776239	0.5124166	136.45605	2.997039	0.65632147	0.0033071372	22.825424	22.825424	7.6159916	22.187681	1	51.114372	0.33347648	1.0005865	0.9251258	6.824572	7.0676045	6.824572	6.8110847	6.774531	6.5232706	0.13730513	0.02011923	2.27076512805	young	2.8622108490000002	0.880369788	3.2511461524620153	FALSE
Ara+2	b41	1c556029-0f31-4fad-b060-7b0651ba4a95	b41	Experiment 10	2016-10-11T00:00:00Z	1	Experiment 10	f219610b-50ff-4521-9fef-6827bd14bb21	Experiment 10	1	A+2	phaseCFP-004	phaseCFP-004.tif	A+2	(96.58;71.80)	96.5751	71.79677	5	1	1	5	5	1	0.02578936	0.056890883	0.02578936	0.021324776	0.05049149	0.0042447057	0.015166678	0.5880983	132.13306	1.9404721	0.87556875	0.023338078	17.464249	17.464249	9	16.802322	1	43.547733	0.5515968	1.0056132	0.9715666	9.207483	9.354513	9.207483	9.245633	9.324871	8.92385	0.14976177	0.016265223	2.19882625146	young	2.167499538	1.187765307	1.8248550662542629	FALSE
Ara+2	b42	b000f114-169d-4d51-8840-a982fa847808	b42	Experiment 10	2016-10-11T00:00:00Z	1	Experiment 10	f219610b-50ff-4521-9fef-6827bd14bb21	Experiment 10	1	A+2	phaseCFP-004	phaseCFP-004.tif	A+2	(148.22;407.54)	148.2213	407.5446	5	1	1	5	5	1	0.041777287	0.08612473	0.041777287	0.033351835	0.020595370000000002	0.007463949	0.03248148	0.7774914	68.61133	1.1357557	0.9552072	0.035842273	10.440307	10.440307	9.192389	9.549856	1	30.043743	0.80145556	1.007045	0.9334875	8.411707	8.411707	8.411707	8.411707	8.411707	8.411707	0	0	1.1417611425299998	young	1.231931424	1.085110203	1.1353053547870844	FALSE
Ara+2	b43	5db522a2-4363-4fc1-9ae6-fb9e55f6c89e	b43	Experiment 10	2016-10-11T00:00:00Z	1	Experiment 10	f219610b-50ff-4521-9fef-6827bd14bb21	Experiment 10	1	A+2	phaseCFP-004	phaseCFP-004.tif	A+2	(160.05;419.64)	160.05493	419.64175	5	1	1	5	5	1	0.024700666	0.043926787	0.024700666	0.024706535	0.0070536807	0.003984672	0.013358479	0.5408145	148.79102	1.615983	0.89011234	0.016394721	17.888544	17.888544	11.069759	17.39811	1	45.83222	0.59202063	1.0047803	0.9447049	10.0401	10.43301	10.0401	9.993975	9.993975	9.739442	0.24951397	0.024851741	2.4760313638199998	young	2.24435619	1.2951729	1.7328622224878236	FALSE
Ara+2	b44	17a894c5-6cc9-433c-b15e-e9c4e2b56a20	b44	Experiment 10	2016-10-11T00:00:00Z	1	Experiment 10	f219610b-50ff-4521-9fef-6827bd14bb21	Experiment 10	1	A+2	phaseCFP-004	phaseCFP-004.tif	A+2	(161.62;112.69)	161.61725	112.68944	5	1	1	5	5	1	0.015213693	0.028740965	0.015213693	0.01371342	0.0073321876	0.006886155	0.0068714586	0.45166278	132.54199	2.5294356	0.7201795	0.013144717	20.880613	20.880613	8.255049	20.418016	1	48.09072	0.38705894	1.0035405	0.9204305	7.3103685	7.511241	7.3103685	7.309101	7.360396	7.016391	0.15074177	0.02062027	2.2056312555899997	young	2.6339240640000003	0.9430375365	2.7930214461829115	FALSE
Ara+2	b45	cdfb4d34-5105-4a34-b45f-1ffae4766582	b45	Experiment 10	2016-10-11T00:00:00Z	1	Experiment 10	f219610b-50ff-4521-9fef-6827bd14bb21	Experiment 10	1	A+2	phaseCFP-004	phaseCFP-004.tif	A+2	(398.28;223.33)	398.279	223.3284	5	1	1	5	5	1	0.018161725	0.028395636	0.018161725	0.022190323	0.019951897	0.0038763161	0.0074317437	0.4091981	107.27734	2.0501897	0.81656104	0.010543085	16.763054	16.763054	8.176343	16.279455	1	40.631664	0.48608455	1.0015742	0.9169004	7.525903	7.615176	7.525903	7.5431685	7.615176	7.371305	0.08293044	0.011019333	1.78520221494	young	2.100049695	0.970841487	2.163123149474555	FALSE
Ara+2	b46	3014a5bd-ab4c-43ab-9060-b78de9025ba7	b46	Experiment 10	2016-10-11T00:00:00Z	1	Experiment 10	f219610b-50ff-4521-9fef-6827bd14bb21	Experiment 10	1	A+2	phaseCFP-004	phaseCFP-004.tif	A+2	(503.88;202.11)	503.87885	202.10938	5	1	1	5	5	1	0.007263133	0.013331788	0.007263133	0.0062848385	0.002466657	0.0019246263	0.0037317516	0.51379365	109.22266	2.0767162	0.8000422	0.0024497835	17.088007	17.088007	8.228379	16.516907	1	41.4195	0.4762555	1.0002346	0.91783744	7.3980427	7.535659	7.3980427	7.4623575	7.4623575	7.12786	0.14229515	0.019234162	1.81757428506	young	2.130681003	0.9543475083	2.232604983477589	FALSE
Ara+2	b47	9a2d9e0a-2177-45f5-b066-7ce1882ad1a7	b47	Experiment 10	2016-10-11T00:00:00Z	1	Experiment 10	f219610b-50ff-4521-9fef-6827bd14bb21	Experiment 10	1	A+2	phaseCFP-004	phaseCFP-004.tif	A+2	(526.91;85.01)	526.9138	85.01434	5	1	1	5	5	1	0.037031934	0.09642594	0.037031934	0.026814295	0.01915825	0.002795984	0.024252439	0.6549061	155.38086	2.9003198	0.6395653	0.01296978	24.351591	24.351591	8.396174	24.124258	1	55.253685	0.33362067	1.0104308	0.9113247	7.139636	7.362439	7.139636	7.1511245	7.051269	6.884286	0.119412825	0.016725337	2.5856928912600003	young	3.1120292820000004	0.9210130440000001	3.3789198777080514	FALSE
Ara+2	b48	ce9a1d7f-20fd-4811-9d6a-4a0950b6c430	b48	Experiment 10	2016-10-11T00:00:00Z	1	Experiment 10	f219610b-50ff-4521-9fef-6827bd14bb21	Experiment 10	1	A+2	phaseCFP-004	phaseCFP-004.tif	A+2	(543.29;488.92)	543.2944	488.916	5	1	1	5	5	1	0.031722963	0.06774878	0.031722963	0.026660113	0.05813599	0.0053303386	0.020186165	0.6363266	146.16406	2.1061594	0.7845136	0.031313427	20.248457	20.248457	9.613923	19.867104	1	48.386585	0.45390698	1.0148748	0.9280258	8.400361	8.622364	8.400361	8.366507	8.366507	8.050298	0.18159814	0.021617897	2.43231612246	young	2.5628564160000002	1.0836465690000001	2.3650297886007516	FALSE
Ara+2	b50	da64ec64-c1b0-4930-ae37-eb4fede42643	b50	Experiment 10	2016-10-11T00:00:00Z	1	Experiment 10	f219610b-50ff-4521-9fef-6827bd14bb21	Experiment 10	1	A+2	phaseCFP-005	phaseCFP-005.tif	A+2	(41.75;364.54)	41.74514	364.53506	6	1	1	6	6	1	0.012476446	0.030654265	0.012476446	0.009352549	0.013797273	0.001038269	0.009327944	0.74764436	141.0498	2.105411	0.81141245	0.009547896	19.924858	19.924858	9.463643	19.095284	1	46.738026	0.45236823	1.0016296	0.91889125	8.547427	8.711955	8.547427	8.61952	8.61952	8.095895	0.19791907	0.023155397	2.3472097218	young	2.463291636	1.102618083	2.23403885169186	FALSE
Ara+2	b51	199abd73-2893-441e-83d2-89facd769f8a	b51	Experiment 10	2016-10-11T00:00:00Z	1	Experiment 10	f219610b-50ff-4521-9fef-6827bd14bb21	Experiment 10	1	A+2	phaseCFP-005	phaseCFP-005.tif	A+2	(146.67;242.39)	146.66838	242.39388	6	1	1	6	6	1	0.019843733	0.04337546	0.019843733	0.015930688	0.04337546	0.0018180943	0.014425025	0.72693104	138.59375	2.2510006	0.77892804	0.024738532	19.849434	19.849434	8.8180485	19.257578	1	47.28551	0.44787574	1.0081228	0.94281465	8.060622	8.125069	8.060622	8.081779	8.090828	7.959267	0.049468935	0.006137111	2.30633859375	young	2.484227562	1.0398202380000001	2.389093298259117	FALSE
Ara+2	b52	9491b01f-330a-4e8d-b489-466646d628fd	b52	Experiment 10	2016-10-11T00:00:00Z	1	Experiment 10	f219610b-50ff-4521-9fef-6827bd14bb21	Experiment 10	1	A+2	phaseCFP-005	phaseCFP-005.tif	A+2	(352.09;77.26)	352.0859	77.26273	6	1	1	6	6	1	0.022424325	0.058439583	0.022424325	0.019012565	0.018883968	0.004880605	0.015821498	0.7055507	131.88965	1.9837205	0.82093745	0.015451585	18.681541	18.681541	9.417426	18.007925	1	44.93195	0.4811665	1.0042515	0.93871635	8.465484	8.675502	8.465484	8.538808	8.538808	8.078906	0.20857188	0.024637917	2.19477566565	young	2.323022325	1.092047436	2.127217416039059	FALSE
Ara+2	b53	99b8d2d7-c740-4318-bb85-bb9b025c0a7b	b53	Experiment 10	2016-10-11T00:00:00Z	1	Experiment 10	f219610b-50ff-4521-9fef-6827bd14bb21	Experiment 10	1	A+2	phaseCFP-005	phaseCFP-005.tif	A+2	(348.69;138.99)	348.69403	138.9894	6	1	1	6	6	1	0.037659746	0.0915225	0.037659746	0.034197174	0.039901417	0	0.023526613	0.62471515	188.57227	2.7744997	0.62723505	0.040230703	26.683329	26.683329	9.617348	26.616	1	61.46511	0.3372158	1.0477854	0.8811788	7.6715384	8.1264305	7.6715384	7.5765753	7.3866787	7.3017774	0.29049113	0.037866086	3.13803114507	young	3.433464	0.9896284536000001	3.469447536103058	FALSE
Ara+2	b54	b050c7c0-4e02-4cc8-8465-4607dba26a76	b54	Experiment 10	2016-10-11T00:00:00Z	1	Experiment 10	f219610b-50ff-4521-9fef-6827bd14bb21	Experiment 10	1	A+2	phaseCFP-005	phaseCFP-005.tif	A+2	(385.68;216.49)	385.68265	216.49387	6	1	1	6	6	1	0.026221177	0.13192128	0.026221177	0.007847114	0.007489199	0.0029769808	0.03230083	1.2318604	146.8789	2.6516504	0.72744954	0.004146703	21.213203	21.213203	8	21.112959	1	50.371307	0.4155823	1.0023901	0.95686585	7.748252	7.990902	7.748252	7.8070755	7.8070755	7.303427	0.2159931	0.027876366	2.4442117749	young	2.723571711	0.999524508	2.7248673636324683	FALSE
Ara+2	b55	c87190f6-57c7-4742-8bdc-f34613b0a9c8	b55	Experiment 10	2016-10-11T00:00:00Z	1	Experiment 10	f219610b-50ff-4521-9fef-6827bd14bb21	Experiment 10	1	A+2	phaseCFP-005	phaseCFP-005.tif	A+2	(407.23;85.81)	407.2345	85.8149	6	1	1	6	6	1	0.011667502	0.03197756	0.011667502	0.008585173	0	0	0.010558956	0.9049886	170.07422	2.7255495	0.69029266	0.0048062042	24.351591	24.351591	8.934563	23.710669	1	55.642616	0.36516902	1.0013286	0.91684216	7.9655957	8.048571	7.9655957	8.0300045	8.03672	7.6468453	0.11628975	0.014599002	2.8302050950199997	young	3.058676301	1.0275618453	2.9766347543850364	FALSE
Ara+2	b56	3a755a1b-dd78-4d74-9112-b185deb3ee84	b56	Experiment 10	2016-10-11T00:00:00Z	1	Experiment 10	f219610b-50ff-4521-9fef-6827bd14bb21	Experiment 10	1	A+2	phaseCFP-005	phaseCFP-005.tif	A+2	(525.09;483.40)	525.0932	483.39853	6	1	1	6	6	1	0.020292632	0.07646169	0.020292632	0.011590682	0.068888694	0	0.022519313	1.1097286	194.21094	2.6816282	0.6498537	0.0238707	26.627054	26.627054	9.929436	26.33908	1	61.282146	0.34876874	1.014407	0.89498127	8.020187	8.297761	8.020187	8.0888815	8.1819725	7.6190376	0.19407536	0.024198357	3.23186425254	young	3.39774132	1.034604123	3.2840979892364106	FALSE
Ara+2	b57	1d33659e-c871-4568-8ebe-ea559cd44f7f	b57	Experiment 10	2016-10-11T00:00:00Z	1	Experiment 10	f219610b-50ff-4521-9fef-6827bd14bb21	Experiment 10	1	A+2	phaseCFP-005	phaseCFP-005.tif	A+2	(659.15;126.97)	659.1465	126.970726	6	1	1	6	6	1	0.023432292	0.076652534	0.023432292	0.0169403	0.024251541	0.0010855091	0.01870227	0.7981409	131.9336	2.5587268	0.72014195	0.011240621	20.615528	20.615528	8.056948	20.350515	1	47.981472	0.39525428	1.003409	0.9356992	7.282822	7.506211	7.282822	7.2838593	7.28841	6.9862885	0.14494954	0.019902935	2.1955070376	young	2.6252164350000005	0.939484038	2.7943172303263766	FALSE
Ara+2	b59	9f2bd627-d6bc-42be-bd46-1fe8c4148c80	b59	Experiment 10	2016-10-11T00:00:00Z	1	Experiment 10	f219610b-50ff-4521-9fef-6827bd14bb21	Experiment 10	1	A+2	phaseCFP-006	phaseCFP-006.tif	A+2	(53.66;244.53)	53.659485	244.52827	7	1	1	7	7	1	0.031885695	0.071382076	0.031885695	0.025618067	0.04697996	0	0.02222737	0.69709533	241.46386999999999	2.8884196	0.5658052	0.030216444	31.622776000000002	31.622776000000002	10.948124	32.11503	1	73.23144	0.30744135	1.0386887	0.8312009	8.068651	9.339406	8.068651	8.232579	6.3446765	6.3446765	0.8901015	0.11031602	4.01820026067	young	4.142838869999999	1.0408559789999998	3.9802229641609235	FALSE
Ara+2	b60	e20c323e-8240-4b9f-87c8-98d91113f527	b60	Experiment 10	2016-10-11T00:00:00Z	1	Experiment 10	f219610b-50ff-4521-9fef-6827bd14bb21	Experiment 10	1	A+2	phaseCFP-006	phaseCFP-006.tif	A+2	(158.89;311.00)	158.89423	311.0047	7	1	1	7	7	1	0.010543289	0.025197702	0.010543289	0.008202127	0.011440615	0	0.0071181366	0.67513436	153.79492	2.204163	0.77370673	0.008200419	20.880613	20.880613	9.473262	20.601156	1	49.979023	0.44912335	1.0013621	0.9406417	8.453285	8.586052	8.453285	8.447716	8.447716	8.28298	0.09485676	0.01122129	2.5593012637199997	young	2.657549124	1.090473765	2.437059202428405	FALSE
Ara+2	b61	b8da18c0-a757-4e11-b2a2-97d611fa8b5c	b61	Experiment 10	2016-10-11T00:00:00Z	1	Experiment 10	f219610b-50ff-4521-9fef-6827bd14bb21	Experiment 10	1	A+2	phaseCFP-006	phaseCFP-006.tif	A+2	(206.59;367.54)	206.5931	367.5398	7	1	1	7	7	1	0.011079509	0.04895153	0.011079509	0.0064169033	0.006714338	0	0.013206182	1.1919465	188.60547	3.1394174	0.63449514	0.0018518522	27.313	27.313	8.700022	26.687735	1	61.11783	0.3219034	1.0008723	0.9111375	7.749035	7.952785	7.749035	7.7228975	7.781381	7.3409414	0.146228	0.018870478	3.13858362627	young	3.442717815	0.9996255150000001	3.4440075441651765	FALSE
Ara+2	b62	5786952b-48c0-426f-9a07-46b87435f6c1	b62	Experiment 10	2016-10-11T00:00:00Z	1	Experiment 10	f219610b-50ff-4521-9fef-6827bd14bb21	Experiment 10	1	A+2	phaseCFP-006	phaseCFP-006.tif	A+2	(309.31;499.11)	309.30826	499.1095	7	1	1	7	7	1	0.013420816	0.027025586	0.013420816	0.012420274	0.0150003135	0.001700373	0.00741436	0.55245227	132.71875	2.046752	0.79789245	0.013891166	19.235384	19.235384	9.398005	18.60775	1	45.71923	0.45671016	1.0026897	0.91530174	8.17626	8.333116	8.17626	8.198447	8.198447	7.968247	0.11754738	0.014376668	2.2085727187499997	young	2.40039975	1.0547375399999999	2.275826600426112	FALSE
Ara+2	b63	10d736cd-1ad5-4707-90eb-046766eaf484	b63	Experiment 10	2016-10-11T00:00:00Z	1	Experiment 10	f219610b-50ff-4521-9fef-6827bd14bb21	Experiment 10	1	A+2	phaseCFP-006	phaseCFP-006.tif	A+2	(324.59;53.61)	324.59393	53.606205	7	1	1	7	7	1	0.022229474	0.04987065	0.022229474	0.017618021	0.007750649	0.0013881427	0.015670622	0.70494795	147.14111	2.3646004	0.7380826	0.005733212	21.095022	21.095022	8.921179	21.107285	1	50.051773	0.421002	1.003543	0.9342293	7.898441	8.03035	7.898441	7.8960376	8.003535	7.6276565	0.11185955	0.014162232	2.4485752115099997	young	2.7228397650000002	1.0188988890000001	2.6723355912894706	FALSE
Ara+2	b64	8cc633ed-ab2a-45a9-9878-0b55e23eac31	b64	Experiment 10	2016-10-11T00:00:00Z	1	Experiment 10	f219610b-50ff-4521-9fef-6827bd14bb21	Experiment 10	1	A+2	phaseCFP-006	phaseCFP-006.tif	A+2	(328.54;167.50)	328.54373	167.49794	7	1	1	7	7	1	0.0048853247	0.01232716	0.0048853247	0.004152914	0.004029303	0	0.0035822378	0.73326504	133.23828	2.1195226	0.803266	3.524714e-4	19.416489	19.416489	9.160784	18.551594	1	45.655148	0.44998473	1.0000639	0.915727	8.157234	8.234805	8.157234	8.207003	8.234805	7.860943	0.120888345	0.014819771	2.21721821748	young	2.3931556260000004	1.0522831860000001	2.2742505609131722	FALSE
Ara+2	b65	ee88d50b-636a-4461-b039-a587566d0a33	b65	Experiment 10	2016-10-11T00:00:00Z	1	Experiment 10	f219610b-50ff-4521-9fef-6827bd14bb21	Experiment 10	1	A+2	phaseCFP-006	phaseCFP-006.tif	A+2	(346.87;251.83)	346.87387	251.83197	7	1	1	7	7	1	0.008353455	0.024806904	0.008353455	0.0063953307	0.008743595	0	0.0067664175	0.81001425	183.80078	2.9974496	0.64121085	0.006088255	26.832815	26.832815	8.951882	26.241293	1	60.017536	0.32503113	1.0011401	0.9167121	7.7446337	8.283924	7.7446337	7.6828976	7.6828976	6.9735565	0.4079892	0.052680247	3.05862877998	young	3.385126797	0.9990577473	3.388319450150367	FALSE
Ara+2	b66	b92d165c-3346-4a81-9f35-0594dd53d599	b66	Experiment 10	2016-10-11T00:00:00Z	1	Experiment 10	f219610b-50ff-4521-9fef-6827bd14bb21	Experiment 10	1	A+2	phaseCFP-006	phaseCFP-006.tif	A+2	(357.69;312.87)	357.68918	312.8682	7	1	1	7	7	1	0.0081909355	0.018039621	0.0081909355	0.00694546	0.011862742	0.0016063576	0.004531583	0.55324364	123.38281	1.924596	0.8502703	0.004420455	17.720045	17.720045	9.20715	16.977495	1	42.702545	0.50030535	1.0002557	0.93827236	8.481714	8.571868	8.481714	8.476951	8.476951	8.393432	0.065909415	0.007770766	2.05321334121	young	2.190096855	1.0941411060000001	2.001658509117379	FALSE
Ara+2	b67	5b03d6fe-1ca7-4f19-8a9c-4f84826353e5	b67	Experiment 10	2016-10-11T00:00:00Z	1	Experiment 10	f219610b-50ff-4521-9fef-6827bd14bb21	Experiment 10	1	A+2	phaseCFP-006	phaseCFP-006.tif	A+2	(522.83;431.36)	522.8339	431.36316	7	1	1	7	7	1	0.030758357	0.058875076	0.030758357	0.03134418	0	0	0.017705575	0.5756346	160.04688	2.2822468	0.75201833	0.0059465854	21.84033	21.84033	9.569662	21.371605	1	51.714737	0.42720756	1.0069695	0.9224604	8.353794	8.787664	8.353794	8.429563	8.429563	7.5815797	0.35834083	0.042895578	2.66334013008	young	2.756937045	1.0776394260000002	2.558311229604177	FALSE
Ara+2	b68	ff8cad94-06f9-4a1a-924f-8926f0fa6a84	b68	Experiment 10	2016-10-11T00:00:00Z	1	Experiment 10	f219610b-50ff-4521-9fef-6827bd14bb21	Experiment 10	1	A+2	phaseCFP-006	phaseCFP-006.tif	A+2	(607.90;41.46)	607.8992	41.459717	7	1	1	7	7	1	0.030446565	0.10011922	0.030446565	0.015618796	0.001893864	0	0.032608196	1.0709976	128.49805	2.2193305	0.7848091	0.003146308	18.973665	18.973665	8.549274	18.552214	1	45.359806	0.45446888	1.0030574	0.921133	7.8364506	7.855325	7.8364506	7.841876	7.8367705	7.783748	0.020758228	0.0026489324	2.13833605005	young	2.393235606	1.0109021274	2.367425630169863	FALSE
Ara+2	b70	aa8489dc-5147-42bd-b8b0-bea08583b6fb	b70	Experiment 10	2016-10-11T00:00:00Z	1	Experiment 10	f219610b-50ff-4521-9fef-6827bd14bb21	Experiment 10	1	A+2	phaseCFP-007	phaseCFP-007.tif	A+2	(57.87;39.18)	57.872498	39.18249	8	1	1	8	8	1	0.031121079	0.06297129	0.031121079	0.026142849	0.031506244	0.0035972071	0.01756507	0.5644107	174.89069	2.0033247	0.8214763	0.03277555	21.540659	21.540659	10.752455	20.8198	1	51.72384	0.4799089	1.0188388	0.94280696	9.5876045	10.177251	9.5876045	9.50786	9.50786	8.895676	0.41001195	0.042764794	2.91035597229	young	2.6857542000000003	1.2368009805	2.171533045611133	FALSE
Ara+2	b71	1861009a-a556-41ca-9205-b431d901520b	b71	Experiment 10	2016-10-11T00:00:00Z	1	Experiment 10	f219610b-50ff-4521-9fef-6827bd14bb21	Experiment 10	1	A+2	phaseCFP-007	phaseCFP-007.tif	A+2	(103.35;265.91)	103.35173	265.90692	8	1	1	8	8	1	0.014195252	0.04481283	0.014195252	0.010207977	0.0050811423	0.0022313823	0.011559743	0.81433874	133.98047	2.0834703	0.80454636	3.1468144e-4	18.973665	18.973665	9.106761	18.514002	1	45.745686	0.47385898	1.0005724	0.9272005	8.215495	8.259034	8.215495	8.233219	8.241973	8.096598	0.050678357	0.006168631	2.22956900127	young	2.388306258	1.0597988550000002	2.2535467430751277	FALSE
Ara+2	b72	c363cf56-710f-4121-bf2b-83b96938484d	b72	Experiment 10	2016-10-11T00:00:00Z	1	Experiment 10	f219610b-50ff-4521-9fef-6827bd14bb21	Experiment 10	1	A+2	phaseCFP-007	phaseCFP-007.tif	A+2	(349.38;110.04)	349.3823	110.04407	8	1	1	8	8	1	0.019743701	0.04421804	0.019743701	0.016695915	0.017317018	0	0.014023931	0.71029896	174.3125	2.8354204	0.66137815	0.0036765104	25.553865	25.553865	9.012373	24.888626	1	57.549862	0.3398799	1.0017484	0.8781486	7.7343345	8.027409	7.7343345	7.707827	7.707827	7.4587393	0.19409281	0.02509496	2.9007343125	young	3.2106327539999997	0.9977291505	3.217940211921271	FALSE
Ara+2	b73	95d371ae-a3ea-4ccb-b66f-f427bd895356	b73	Experiment 10	2016-10-11T00:00:00Z	1	Experiment 10	f219610b-50ff-4521-9fef-6827bd14bb21	Experiment 10	1	A+2	phaseCFP-007	phaseCFP-007.tif	A+2	(370.86;291.90)	370.861	291.89526	8	1	1	8	8	1	0.02510132	0.057379544	0.02510132	0.022345867	0.0056344937	0.0014627118	0.016139364	0.6429687	232.0664	3.334918	0.603709	0.0024533684	31.38471	31.38471	9.410938	30.44384	1	69.50199	0.29997575	1.0072467	0.9047423	8.279833	8.611081	8.279833	8.193509	8.166573	8.026754	0.18753828	0.022650009	3.8618169624	young	3.92725536	1.068098457	3.6768664295523834	FALSE
Ara+2	b74	5532f4bb-bc32-46ae-9b48-7b68b65f6362	b74	Experiment 10	2016-10-11T00:00:00Z	1	Experiment 10	f219610b-50ff-4521-9fef-6827bd14bb21	Experiment 10	1	A+2	phaseCFP-007	phaseCFP-007.tif	A+2	(375.97;405.86)	375.97342	405.85742	8	1	1	8	8	1	0.01592359	0.030515242	0.01592359	0.015532603	0.024887545	0	0.010052761	0.6313125	213.76562	3.2940376	0.5817147	0.010438931	30.232433	30.232433	9.177926	30.116993	1	67.9546	0.2977843	1.0042623	0.8981749	7.7422585	8.13378	7.7422585	7.7184186	7.6968246	7.2691665	0.2518912	0.032534588	3.55727368242	young	3.8850920970000002	0.9987513465000001	3.889949295803027	FALSE
Ara+2	b75	e3af4061-8267-4726-add1-3a6babfbaa59	b75	Experiment 10	2016-10-11T00:00:00Z	1	Experiment 10	f219610b-50ff-4521-9fef-6827bd14bb21	Experiment 10	1	A+2	phaseCFP-007	phaseCFP-007.tif	A+2	(411.26;346.60)	411.2638	346.6044	8	1	1	8	8	1	0.015956411	0.051021732	0.015956411	0.012091867	0.0011975322	0	0.013051772	0.8179641	218.64062	3.4883232	0.5856341	1.4771259e-4	31.016125	31.016125	8.891414	30.419786	1	68.494736	0.28937826	1.0025909	0.90910864	7.812282	8.028786	7.812282	7.853923	7.882134	7.2556124	0.17024986	0.02179259	3.63839855742	young	3.924152394	1.007784378	3.893841261746568	FALSE
Ara+2	b76	697a9f04-659c-4651-9847-37177e6209de	b76	Experiment 10	2016-10-11T00:00:00Z	1	Experiment 10	f219610b-50ff-4521-9fef-6827bd14bb21	Experiment 10	1	A+2	phaseCFP-007	phaseCFP-007.tif	A+2	(417.50;499.78)	417.49948	499.7804	8	1	1	8	8	1	0.03507036	0.05835296	0.03507036	0.033108626	0.041675627	0.012379036	0.015033087	0.42865506	144.25	2.1615217	0.75781727	0.03785959	20.59126	20.59126	9.526279	20.093735	1	48.908077	0.43317172	1.0234908	0.89318883	8.087782	8.323572	8.087782	8.258985	8.3026905	7.408665	0.30319944	0.037488576	2.4004642499999997	young	2.592091815	1.043323878	2.4844555651969844	FALSE
Ara+2	b77	5938d110-4191-4159-9974-8b09f63c7282	b77	Experiment 10	2016-10-11T00:00:00Z	1	Experiment 10	f219610b-50ff-4521-9fef-6827bd14bb21	Experiment 10	1	A+2	phaseCFP-007	phaseCFP-007.tif	A+2	(434.57;212.52)	434.5659	212.5227	8	1	1	8	8	1	0.028265728	0.068151094	0.028265728	0.025362847	0.022973344	0.006352689	0.017452722	0.6174517	142.29297	2.6516504	0.7158146	0.02806189	21.213203	21.213203	8	21.211985	1	49.980015	0.40260676	1.015774	0.9392275	7.4895253	7.757865	7.4895253	7.53234	7.53234	6.939696	0.2272747	0.030345675	2.36789731377	young	2.7363460649999998	0.9661487637	2.832220220953122	FALSE
Ara+2	b78	7731f0e3-40e0-4c31-b36d-d3d5198ae91b	b78	Experiment 10	2016-10-11T00:00:00Z	1	Experiment 10	f219610b-50ff-4521-9fef-6827bd14bb21	Experiment 10	1	A+2	phaseCFP-007	phaseCFP-007.tif	A+2	(456.53;265.80)	456.531	265.80478	8	1	1	8	8	1	0.01789341	0.042846292	0.01789341	0.017562496	0.0044390545	0.0016133237	0.011250249	0.62873703	175.40234	2.7880344	0.68744475	0.0126880435	24.698177	24.698177	8.858634	24.30556	1	56.624413	0.36611345	1.0043637	0.91833687	8.044291	8.212093	8.044291	8.115054	8.143737	7.741157	0.13932464	0.017319692	2.9188703399400002	young	3.13541724	1.0377135389999999	3.021467025496716	FALSE
Ara+2	b79	a22d8e43-89ac-4e1b-b36d-5b654bcaf8fb	b79	Experiment 10	2016-10-11T00:00:00Z	1	Experiment 10	f219610b-50ff-4521-9fef-6827bd14bb21	Experiment 10	1	A+2	phaseCFP-008	phaseCFP-008.tif	A+2	(83.72;48.01)	83.717285	48.01453	9	1	1	9	9	1	0.010328001	0.046569988	0.010328001	0.0078069153	0.012131235	0	0.012135632	1.1750224	142.33044	2.3597798	0.7423622	0.0030205487	20.808653	20.808653	8.8180485	20.415667	1	49.084675	0.41852367	1.0006013	0.92123264	7.794146	7.959241	7.794146	7.846285	7.959241	7.5591617	0.14202477	0.01822198	2.36852085204	young	2.6336210429999998	1.005444834	2.619359067690033	FALSE
Ara+2	b80	35d6293b-7a3e-4b95-9d28-d221ef393b6b	b80	Experiment 10	2016-10-11T00:00:00Z	1	Experiment 10	f219610b-50ff-4521-9fef-6827bd14bb21	Experiment 10	1	A+2	phaseCFP-008	phaseCFP-008.tif	A+2	(148.50;311.66)	148.50475	311.6583	9	1	1	9	9	1	0.016723393	0.031953726	0.016723393	0.018655963	0.022384677	0	0.009075217	0.542666	191.56445	2.9161754	0.6440253	0.016581498	26.57066	26.57066	9.111476	26.449541	1	61.13796	0.34547797	1.0082284	0.92992455	7.919654	8.096802	7.919654	7.9453626	7.819598	7.662647	0.12577264	0.015881078	3.1878240124499997	young	3.4119907890000003	1.0216353660000002	3.3397344126397437	FALSE
Ara+2	b81	79fcfe8f-69df-428e-82a9-078e3215eaf6	b81	Experiment 10	2016-10-11T00:00:00Z	1	Experiment 10	f219610b-50ff-4521-9fef-6827bd14bb21	Experiment 10	1	A+2	phaseCFP-008	phaseCFP-008.tif	A+2	(222.70;331.21)	222.69737	331.2145	9	1	1	9	9	1	0.03922207	0.1839349	0.03922207	0.030115569	0.048748903	0.003719096	0.040764794	1.0393331	289.54297	2.8346841	0.53487355	0.028682768	36.23534	36.23534	12.78285	36.502537	1	82.47758	0.28077498	1.0491043	0.7998425	8.545272	9.230812	8.545272	8.655938	7.2419887	7.2419887	0.5105453	0.05974594	4.818284563770001	young	4.708827273	1.102340088	4.271664728752929	FALSE
Ara+2	b82	99239ba4-acc4-4e52-b132-7827d249d349	b82	Experiment 10	2016-10-11T00:00:00Z	1	Experiment 10	f219610b-50ff-4521-9fef-6827bd14bb21	Experiment 10	1	A+2	phaseCFP-008	phaseCFP-008.tif	A+2	(233.12;267.61)	233.12172	267.61035	9	1	1	9	9	1	0.018914167	0.08690808	0.018914167	0.0122243045	0.00452441	0.0024086176	0.020517547	1.0847714	161.44727	2.4530878	0.72543764	0.005572112	22.472204	22.472204	9.160784	22.294992	1	52.883507	0.40705156	1.0019174	0.9278579	8.103405	8.437063	8.103405	8.019285	8.019285	7.868012	0.22255114	0.027463904	2.68664402007	young	2.8760539680000003	1.045339245	2.751311578280982	FALSE
Ara+2	b83	03e7abe2-2ee1-4efb-9d28-4b171b26a3a1	b83	Experiment 10	2016-10-11T00:00:00Z	1	Experiment 10	f219610b-50ff-4521-9fef-6827bd14bb21	Experiment 10	1	A+2	phaseCFP-008	phaseCFP-008.tif	A+2	(308.61;413.28)	308.60812	413.2823	9	1	1	9	9	1	0.03551766	0.12528671	0.03551766	0.02825266	0.04570068	0	0.029497607	0.8305054	208.375	2.9320893	0.5857847	0.033607583	28.600698	28.600698	9.7543745	29.206472	1	66.858826	0.32434142	1.0385097	0.8610537	7.632548	8.25515	7.632548	7.6737413	7.1663556	7.1654773	0.2982527	0.03907643	3.467568375	young	3.7676348880000003	0.984598692	3.826569056624341	FALSE
Ara+2	b84	f333edc4-dd62-4332-bd59-9c427f57bf11	b84	Experiment 10	2016-10-11T00:00:00Z	1	Experiment 10	f219610b-50ff-4521-9fef-6827bd14bb21	Experiment 10	1	A+2	phaseCFP-008	phaseCFP-008.tif	A+2	(414.41;37.47)	414.41037	37.473404	9	1	1	9	9	1	0.0054024803	0.019612988	0.0054024803	0.0049663004	0	0	0.005319297	0.98460275	127.83154	2.3776464	0.74393624	3.5637753e-5	19.697716	19.697716	8.284544	19.410816	1	46.468227	0.419485	1.0001221	0.9229714	7.411976	7.508064	7.411976	7.444198	7.508064	7.150207	0.105924785	0.014291032	2.12724465714	young	2.5039952640000003	0.9561449040000001	2.6188449611817415	FALSE
Ara+2	b85	e2afa6e9-0528-4ad2-b3c9-90a614c7860d	b85	Experiment 10	2016-10-11T00:00:00Z	1	Experiment 10	f219610b-50ff-4521-9fef-6827bd14bb21	Experiment 10	1	A+2	phaseCFP-008	phaseCFP-008.tif	A+2	(444.55;482.72)	444.55136	482.71646	9	1	1	9	9	1	0.037796773	0.07518327	0.037796773	0.02852913	0.07101584	0.008803849	0.022297587	0.58993363	183.78906	2.1311328	0.74203306	0.045705497	23.43075	23.43075	10.994505	23.316668	1	55.789585	0.4262432	1.0434444	0.8731072	8.799025	9.707951	8.799025	8.679373	8.539316	7.9245706	0.49896282	0.056706607	3.05843374746	young	3.007850172	1.135074225	2.649914962169104	FALSE
Ara+2	b86	6c832f79-2823-422b-b673-19eb02dbb610	b86	Experiment 10	2016-10-11T00:00:00Z	1	Experiment 10	f219610b-50ff-4521-9fef-6827bd14bb21	Experiment 10	1	A+2	phaseCFP-008	phaseCFP-008.tif	A+2	(509.83;384.35)	509.82626	384.35043	9	1	1	9	9	1	0.03288236	0.07319001	0.03288236	0.025807109	0.07319001	0.0014360314	0.025081428	0.7627624	112.33594	1.6996732	0.9182312	0.035948925	15.297058	15.297058	9	14.744743	1	39.209225000000004	0.6112417	1.0104711	0.9810999	9.428894	9.428894	9.428894	9.428894	9.428894	9.428894	0	0	1.8693823775399998	young	1.902071847	1.216327326	1.5637828784584915	FALSE
Ara+2	b87	d8b410ef-abb9-4e22-869b-72e641266ea3	b87	Experiment 10	2016-10-11T00:00:00Z	1	Experiment 10	f219610b-50ff-4521-9fef-6827bd14bb21	Experiment 10	1	A+2	phaseCFP-008	phaseCFP-008.tif	A+2	(525.99;294.03)	525.9881	294.0266	9	1	1	9	9	1	0.0248959	0.053033464	0.0248959	0.022096885	0.038363382	0	0.0163642	0.657305	125.90625	2.143479	0.7898002	0.026217133	18.681541	18.681541	8.715523	18.322674	1	44.757927	0.4593376	1.0087285	0.943118	7.8397245	7.8851213	7.8397245	7.8274016	7.8274016	7.816302	0.024820456	0.0031659857	2.09520590625	young	2.363624946	1.0113244605	2.337157893749965	FALSE
Ara+2	b88	1ef1e791-ea30-4677-a1a7-b308348f2b9f	b88	Experiment 10	2016-10-11T00:00:00Z	1	Experiment 10	f219610b-50ff-4521-9fef-6827bd14bb21	Experiment 10	1	A+2	phaseCFP-008	phaseCFP-008.tif	A+2	(581.30;312.53)	581.3027	312.53024	9	1	1	9	9	1	0.021580309	0.03782442	0.021580309	0.019565227	0.028643966	0.0031394467	0.009252532	0.42874885	118.99219	2.2638464	0.80642986	0.015590161	18.110771	18.110771	8	17.605465	1	43.060677	0.46190718	1.0034246	0.9481449	7.8601613	7.9919267	7.8601613	7.9210334	7.9633584	7.5530434	0.1488062	0.018931698	1.9801490337899998	young	2.271104985	1.0139608077	2.2398350781936243	FALSE
Ara+2	b89	1026e66f-67f5-47c9-b554-6768ba943f86	b89	Experiment 10	2016-10-11T00:00:00Z	1	Experiment 10	f219610b-50ff-4521-9fef-6827bd14bb21	Experiment 10	1	A+2	phaseCFP-008	phaseCFP-008.tif	A+2	(607.93;252.25)	607.93494	252.24672	9	1	1	9	9	1	0.033990573	0.053199545	0.033990573	0.033594456	0.033594456	0.002548562	0.014232103	0.41870734	180	3.04818	0.58619577	0.026119921	27.294687	27.294687	8.954421	27.235703	1	62.11834	0.30762833	1.0243367	0.861244	7.119522	7.5179434	7.119522	7.1825485	6.7278624	6.6173153	0.29088777	0.040857766	2.99538	young	3.513405687	0.9184183380000001	3.8254960094231043	FALSE
Ara+2	b91	15faa266-6c82-47eb-85ba-b659e7f487fc	b91	Experiment 10	2016-10-11T00:00:00Z	1	Experiment 10	f219610b-50ff-4521-9fef-6827bd14bb21	Experiment 10	1	A+2	phaseCFP-009	phaseCFP-009.tif	A+2	(42.20;325.89)	42.199528	325.8851	10	1	1	10	10	1	0.03794036	0.07594604	0.03794036	0.038560882	0.074212015	0.009444212	0.020712461	0.54592156	159.5586	2.2803056	0.7240989	0.043682948	22.203604	22.203604	9.737117	22.220964	1	52.621845	0.41208178	1.0373156	0.89892167	8.005652	8.396168	8.005652	8.1018305	8.1018305	7.31431	0.349969	0.04371524	2.6552146626	young	2.866504356	1.032729108	2.7756594965656762	FALSE
Ara+2	b92	a2aa7a52-ef3c-44d7-9420-5460d111e791	b92	Experiment 10	2016-10-11T00:00:00Z	1	Experiment 10	f219610b-50ff-4521-9fef-6827bd14bb21	Experiment 10	1	A+2	phaseCFP-009	phaseCFP-009.tif	A+2	(117.39;306.20)	117.39308	306.20306	10	1	1	10	10	1	0.024425285	0.058801472	0.024425285	0.02073255	0.028644104	0.0026529895	0.018596709	0.7613712	131.91797	2.3881216	0.7947516	0.024468519	19.104973	19.104973	8	18.687346	1	45.671074	0.46017307	1.0083482	0.96998507	8.105032	8.235509	8.105032	8.090981	8.068554	7.979405	0.0741338	0.009146638	2.19524693877	young	2.410667634	1.045549128	2.3056474052169076	FALSE
Ara+2	b93	ca7b286c-e8be-416d-a1e7-afbf4e72f4fd	b93	Experiment 10	2016-10-11T00:00:00Z	1	Experiment 10	f219610b-50ff-4521-9fef-6827bd14bb21	Experiment 10	1	A+2	phaseCFP-009	phaseCFP-009.tif	A+2	(177.11;39.24)	177.10858	39.243187	10	1	1	10	10	1	0.026284732	0.05227752	0.026284732	0.029671086	0.03926164	0.004163484	0.015087096	0.57398707	87.879395	1.667708	0.92740023	0.0037698005	13.341664	13.341664	8	12.713305	1	34.50761	0.62860405	1.0011499	0.96570766	8.107914	8.107914	8.107914	8.107914	8.107914	8.107914	0	0	1.462401012195	young	1.640016345	1.0459209059999999	1.5680118215363412	FALSE
Ara+2	b94	9ce3e735-09cd-4585-a854-ce7abaa9657a	b94	Experiment 10	2016-10-11T00:00:00Z	1	Experiment 10	f219610b-50ff-4521-9fef-6827bd14bb21	Experiment 10	1	A+2	phaseCFP-009	phaseCFP-009.tif	A+2	(293.03;174.61)	293.0264	174.61034	10	1	1	10	10	1	0.013087661	0.039063867	0.013087661	0.01108407	0.039063867	0	0.010741983	0.82077175	176.57617	2.7021797	0.70289224	0.015740257	24.839485	24.839485	9.192389	23.847305	1	56.185806	0.36438212	1.0049642	0.91253835	8.218362	8.502784	8.218362	8.187816	8.502784	7.858192	0.1810847	0.02203416	2.93840404497	young	3.0763023449999998	1.0601686980000002	2.901710219140991	FALSE
Ara+2	b95	230636f8-92ac-4c68-b1b3-0375cdbbbd2a	b95	Experiment 10	2016-10-11T00:00:00Z	1	Experiment 10	f219610b-50ff-4521-9fef-6827bd14bb21	Experiment 10	1	A+2	phaseCFP-009	phaseCFP-009.tif	A+2	(297.41;481.47)	297.40958	481.47443	10	1	1	10	10	1	0.025188044	0.04956019	0.025188044	0.01668128	0.025585702	0.0039576804	0.016708557	0.66335267	150.23438	2.3660262	0.73873544	0.024752427	21.213203	21.213203	8.965753	21.223415	1	50.552788	0.42507634	1.0123585	0.9302438	8.06134	8.203131	8.06134	8.091325	8.189992	7.7936997	0.12278055	0.015230786	2.5000503175799995	young	2.737820535	1.03991286	2.632740338454897	FALSE
Ara+2	b96	e6170eda-4686-47f8-8ff8-e25ecd084368	b96	Experiment 10	2016-10-11T00:00:00Z	1	Experiment 10	f219610b-50ff-4521-9fef-6827bd14bb21	Experiment 10	1	A+2	phaseCFP-009	phaseCFP-009.tif	A+2	(304.62;251.40)	304.61917	251.40186	10	1	1	10	10	1	0.037954587	0.066605456	0.037954587	0.03320836	0.050392177	0.010520635	0.016037045	0.42253247	132.23828	2.1167588	0.7689872	0.040231593	19.416489	19.416489	9.172744	19.101328	1	46.486195	0.44660744	1.0232798	0.9088542	7.7681074	7.888264	7.7681074	7.754489	7.8425026	7.6514015	0.07511609	0.009669806	2.20057721748	young	2.4640713119999997	1.0020858546	2.4589423158593298	FALSE
Ara+2	b97	19711bf3-38ea-4d96-b23b-72a883481018	b97	Experiment 10	2016-10-11T00:00:00Z	1	Experiment 10	f219610b-50ff-4521-9fef-6827bd14bb21	Experiment 10	1	A+2	phaseCFP-009	phaseCFP-009.tif	A+2	(453.80;75.10)	453.80203	75.09678	10	1	1	10	10	1	0.022212125	0.071988665	0.022212125	0.016340619	0.009781232	0	0.018186573	0.8187678	209.86914	3.054394	0.59393567	0.018148743	29.410883	29.410883	9.629041	29.214556	1	66.63609	0.30891755	1.0111982	0.87995446	7.761587	8.066522	7.761587	7.789842	7.5165057	7.5056667	0.17441022	0.02247095	3.49243235874	young	3.7686777240000002	1.001244723	3.763992595844124	FALSE
Ara+2	b98	71b18697-971f-49bc-8361-a0458765c4a5	b98	Experiment 10	2016-10-11T00:00:00Z	1	Experiment 10	f219610b-50ff-4521-9fef-6827bd14bb21	Experiment 10	1	A+2	phaseCFP-009	phaseCFP-009.tif	A+2	(485.41;220.76)	485.41162	220.76328	10	1	1	10	10	1	0.026076674	0.048238985	0.026076674	0.026610762	0.031187406	0.0011562287	0.011380776	0.4364351	176.22656	2.7338338	0.6694194	0.016211482	25	25	9.144667	24.500929	1	57.51637	0.3590058	1.0090569	0.8945511	7.8394995	8.207725	7.8394995	7.8656573	7.593957	7.5118985	0.22364661	0.028528174	2.93258618496	young	3.160619841	1.0112954355	3.1253180129675373	FALSE
Ara+2	b99	908bda50-6555-42e5-a409-d5f6814c8581	b99	Experiment 10	2016-10-11T00:00:00Z	1	Experiment 10	f219610b-50ff-4521-9fef-6827bd14bb21	Experiment 10	1	A+2	phaseCFP-009	phaseCFP-009.tif	A+2	(624.78;432.65)	624.77734	432.64624	10	1	1	10	10	1	0.0055367146	0.013442661	0.0055367146	0.005099009	0.013442661	0	0.0038705347	0.69906706	145.5	2.570995	0.71273655	0.0047033643	21.84033	21.84033	8.494893	21.60151	1	50.64912	0.3883781	1.0003604	0.9572368	7.608657	7.7784023	7.608657	7.6001515	7.6414495	7.408196	0.11537576	0.0151637485	2.4212655	young	2.78659479	0.9815167530000001	2.839070022475714	FALSE
Ara+2	b100	79511644-015c-4599-9e0e-873c6169cb7b	b100	Experiment 10	2016-10-11T00:00:00Z	1	Experiment 10	f219610b-50ff-4521-9fef-6827bd14bb21	Experiment 10	1	A+2	phaseCFP-009	phaseCFP-009.tif	A+2	(630.60;325.17)	630.59753	325.16705	10	1	1	10	10	1	0.024513656	0.08260164	0.024513656	0.018427001	0.027404089	0	0.022390151	0.9133746	151.07812	2.1226487	0.78315926	0.0117169805	20.808653	20.808653	9.803154	20.34627	1	49.235764	0.4442463	1.004009	0.9212081	8.51551	8.73097	8.51551	8.59933	8.710056	8.007772	0.24207164	0.028427146	2.51409099492	young	2.62466883	1.0985007900000001	2.389319019060514	FALSE
Ara+2	b101	9d5c1750-3882-44b4-a79f-5193a15145e9	b101	Experiment 10	2016-10-11T00:00:00Z	1	Experiment 10	f219610b-50ff-4521-9fef-6827bd14bb21	Experiment 10	1	A+2	phaseCFP-009	phaseCFP-009.tif	A+2	(636.29;376.47)	636.29474	376.46558	10	1	1	10	10	1	0.029900337	0.044549372	0.029900337	0.033248685	0.043582655	0.0013018803	0.013815638	0.46205625	148.33594	2.078061	0.80497885	0.032626953	19.924858	19.924858	9.588198	19.671978	1	48.121136	0.47573596	1.0163529	0.9478335	8.673247	8.771455	8.673247	8.639349	8.639349	8.620187	0.056653388	0.0065319696	2.4684583775399997	young	2.537685162	1.118848863	2.2681215005176263	FALSE
Ara+2	b102	d1ba879e-2ab8-4c02-a69d-f29f9381fb20	b102	Experiment 10	2016-10-11T00:00:00Z	1	Experiment 10	f219610b-50ff-4521-9fef-6827bd14bb21	Experiment 10	1	A+2	phaseCFP-010	phaseCFP-010.tif	A+2	(57.96;155.24)	57.96278	155.24397	11	1	1	11	11	1	0.014475801	0.04084733	0.014475801	0.008991256	0.006517038	0.0023098327	0.011371137	0.7855273	185.13965	3.708816	0.54830784	0.0029578046	29.966648	29.966648	8.079843	29.02332	1	65.1392	0.26250237	1.0028834	0.8774391	6.8484225	7.0664024	6.8484225	6.8559623	6.8762865	6.3870015	0.15148745	0.022120051	3.08090891565	young	3.74400828	0.8834465025	4.2379569893650695	FALSE
Ara+2	b103	a5d86fd0-5c17-4bd0-9aac-1d95f57cc5a8	b103	Experiment 10	2016-10-11T00:00:00Z	1	Experiment 10	f219610b-50ff-4521-9fef-6827bd14bb21	Experiment 10	1	A+2	phaseCFP-010	phaseCFP-010.tif	A+2	(76.96;191.14)	76.958954	191.13583	11	1	1	11	11	1	0.023840422	0.07795193	0.023840422	0.02006455	0.025893431	0.0013882492	0.018729134	0.7856041	373.76416	6.076747	0.31741822	0.0013890937	56.718605	56.718605	9.333712	57.0814	1	121.6432	0.14793016	1.0065535	0.82055795	6.747118	7.073289	6.747118	6.80548	6.9206486	6.2788177	0.22304861	0.033058353	6.21980938656	young	7.3635006	0.870378222	8.4601158598382291	FALSE
Ara+2	b104	5c1ec851-7d75-4f52-95e4-b7fc803b41fe	b104	Experiment 10	2016-10-11T00:00:00Z	1	Experiment 10	f219610b-50ff-4521-9fef-6827bd14bb21	Experiment 10	1	A+2	phaseCFP-010	phaseCFP-010.tif	A+2	(105.97;435.62)	105.97167	435.62027	11	1	1	11	11	1	0.03096587	0.12573318	0.03096587	0.016171603	0.032758873	0	0.032396697	1.0462066	263.0703	3.1089625	0.5435983	0.023066755	34.20526	34.20526	11.002147	34.340103	1	77.98334	0.28628334	1.0306522	0.83514386	8.122723	8.745047	8.122723	8.358637	6.7347083	6.7347083	0.6016629	0.07407158	4.3777528622999995	young	4.429873287	1.047831267	4.227659000559295	FALSE
Ara+2	b105	25e957b9-af15-453e-943c-17b2d9585a39	b105	Experiment 10	2016-10-11T00:00:00Z	1	Experiment 10	f219610b-50ff-4521-9fef-6827bd14bb21	Experiment 10	1	A+2	phaseCFP-010	phaseCFP-010.tif	A+2	(111.82;39.63)	111.823524	39.629593	11	1	1	11	11	1	0.014785244	0.040301085	0.014785244	0.011998027	0.02828219	0	0.012407531	0.8391834	129.70898	2.0235302	0.8327606	0.0039236983	18.601076	18.601076	9.192389	17.771925	1	44.241505	0.4773139	1.0007797	0.92649275	8.444324	8.622587	8.444324	8.43875	8.43875	8.314789	0.10748327	0.012728464	2.1584871361799998	young	2.292578325	1.089317796	2.1046000840327777	FALSE
Ara+2	b106	999c35bf-4d33-4510-8651-0bdba734691c	b106	Experiment 10	2016-10-11T00:00:00Z	1	Experiment 10	f219610b-50ff-4521-9fef-6827bd14bb21	Experiment 10	1	A+2	phaseCFP-010	phaseCFP-010.tif	A+2	(279.37;411.63)	279.36887	411.62823	11	1	1	11	11	1	0.021490633	0.06098075	0.021490633	0.015980989	0.03278638	0	0.01782186	0.82928497	201.1289	2.808614	0.6215294	0.025039317	27.45906	27.45906	9.77673	27.478418	1	63.769253	0.33963564	1.0185698	0.8558677	7.8813734	8.450225	7.8813734	7.9391465	7.560744	7.2375603	0.36711547	0.04658014	3.3469860248999996	young	3.5447159220000004	1.0166971686000001	3.4865012232512673	FALSE
Ara+2	b107	977e5a12-2e67-4e2c-bc3d-94fca301de6f	b107	Experiment 10	2016-10-11T00:00:00Z	1	Experiment 10	f219610b-50ff-4521-9fef-6827bd14bb21	Experiment 10	1	A+2	phaseCFP-010	phaseCFP-010.tif	A+2	(376.68;255.94)	376.68185	255.9408	11	1	1	11	11	1	0.02225026	0.09423091	0.02225026	0.014321731	0.021192715	0.0011481848	0.023820784	1.0705845	133.91797	1.7811702	0.86777836	0.0063324757	17.804493	17.804493	9.995953	17.303755	1	44.037228	0.53788537	1.0014299	0.92676795	9.092321	9.34204	9.092321	9.179995	9.179995	8.669904	0.25531566	0.028080361	2.22852893877	young	2.232184395	1.172909409	1.9031174768246741	FALSE
Ara+2	b108	7f904d97-d066-4fed-80d1-82ae39d54f88	b108	Experiment 10	2016-10-11T00:00:00Z	1	Experiment 10	f219610b-50ff-4521-9fef-6827bd14bb21	Experiment 10	1	A+2	phaseCFP-010	phaseCFP-010.tif	A+2	(650.79;385.07)	650.7941	385.0679	11	1	1	11	11	1	0.027319463	0.09547308	0.027319463	0.0170474	0.012164161	0	0.02359281	0.86358976	184	3.3374975	0.5932659	0.014359418	28.319605	28.319605	8.485281	27.568491	1	62.4294	0.2921148	1.0092815	0.8888889	7.248584	7.611902	7.248584	7.209687	7.040682	6.8113203	0.2215462	0.030564068	3.061944	young	3.5563353390000003	0.935067336	3.803293305285557	FALSE
Ara+2	b110	b82eee36-f9a2-49df-9d75-a698cbfc07b2	b110	Experiment 10	2016-10-11T00:00:00Z	1	Experiment 10	f219610b-50ff-4521-9fef-6827bd14bb21	Experiment 10	1	A+2	phaseCFP-011	phaseCFP-011.tif	A+2	(45.71;51.58)	45.705166	51.579582	12	1	1	12	12	1	0.015637385	0.023607522	0.015637385	0.01728001	0.019053364	0	0.0068422714	0.43755856	109.69745	1.7200522	0.8826882	0.012057039	15.811388000000001	15.811388000000001	9.192389	15.153089	1	39.518417	0.5586845	1.0013877	0.941609	8.356474	8.388075	8.356474	8.353063	8.331695	8.331695	0.02524439	0.003020938	1.82547526545	young	1.954748481	1.077985146	1.8133352655677502	FALSE
Ara+2	b111	77fd2e48-43fc-4dc3-9dbc-2878d5685723	b111	Experiment 10	2016-10-11T00:00:00Z	1	Experiment 10	f219610b-50ff-4521-9fef-6827bd14bb21	Experiment 10	1	A+2	phaseCFP-011	phaseCFP-011.tif	A+2	(94.61;133.84)	94.61342	133.84172	12	1	1	12	12	1	0.012600126	0.027140815	0.012600126	0.009585273	0.013366485000000001	0	0.009374255	0.74398106	134.47754	2.5279686	0.7576808	0.007979048	20.22375	20.22375	8	19.575838	1	47.2266	0.418636	1.0011975	0.95374143	7.7305202	8.018709	7.7305202	7.7202396	7.7202396	7.420402	0.21636757	0.027988747	2.23784074314	young	2.5252831020000004	0.9972371058	2.5322795224052324	FALSE
Ara+2	b112	19f95538-76da-4cca-81e5-1de7f60949af	b112	Experiment 10	2016-10-11T00:00:00Z	1	Experiment 10	f219610b-50ff-4521-9fef-6827bd14bb21	Experiment 10	1	A+2	phaseCFP-011	phaseCFP-011.tif	A+2	(154.88;131.37)	154.87744	131.37231	12	1	1	12	12	1	0.008684388	0.020368008	0.008684388	0.009160865	0.009160865	0	0.0060926033	0.7015581	116.208984	1.8625616	0.8465177	0.0043339687	16.763054	16.763054	9	16.597317	1	41.534286	0.5265547	1.0003493	0.95253265	8.350824	8.533752	8.350824	8.377124	8.533752	8.122348	0.1625636	0.019466773	1.933833702744	young	2.141053893	1.077256296	1.9875065023523426	FALSE
Ara+2	b113	e5275e19-4645-4469-8041-17782f0332a9	b113	Experiment 10	2016-10-11T00:00:00Z	1	Experiment 10	f219610b-50ff-4521-9fef-6827bd14bb21	Experiment 10	1	A+2	phaseCFP-011	phaseCFP-011.tif	A+2	(241.31;164.93)	241.30888	164.93141	12	1	1	12	12	1	0.05532619	0.095215276	0.05532619	0.056181762	0.042526715	0.012663539	0.01942031	0.3510148	165.59961	2.111564	0.7628183	0.05184774	21.633308	21.633308	10.245158	21.73391	1	52.230484	0.45052984	1.0556891	0.9024502	8.576526	8.979831	8.576526	8.475257	8.475257	7.9420824	0.32096967	0.037424207	2.75574311001	young	2.8036743900000003	1.106371854	2.5341157946702433	FALSE
Ara+2	b114	0b146ad3-717c-46fd-87c6-1e31564bbef5	b114	Experiment 10	2016-10-11T00:00:00Z	1	Experiment 10	f219610b-50ff-4521-9fef-6827bd14bb21	Experiment 10	1	A+2	phaseCFP-011	phaseCFP-011.tif	A+2	(268.78;479.42)	268.77927	479.4235	12	1	1	12	12	1	0.025535101	0.120107636	0.025535101	0.014396728	0.015290463	0.0045823664	0.02926298	1.1459904	147.58203	1.9956042	0.82135946	0.014808303	19.723083	19.723083	9.883264	19.225204	1	47.51766	0.48305213	1.0053816	0.94001293	8.893173	9.052326	8.893173	8.936579	9.001043	8.59697	0.15454718	0.017378183	2.45591256123	young	2.4800513160000004	1.1472193170000002	2.1617935465778073	FALSE
Ara+2	b115	988a58fe-d719-411c-8543-3fcbd65bfe2d	b115	Experiment 10	2016-10-11T00:00:00Z	1	Experiment 10	f219610b-50ff-4521-9fef-6827bd14bb21	Experiment 10	1	A+2	phaseCFP-011	phaseCFP-011.tif	A+2	(278.70;44.11)	278.70013	44.108643	12	1	1	12	12	1	0.01106744	0.044301946	0.01106744	0.005847874	0.005074081	0	0.012030359	1.0870048	180.30371	2.6431868	0.70645314	0.005938556	24.698177	24.698177	9.344091	24.076965	1	56.63248	0.37634397000000003	1.0014848	0.91757613	8.338312	8.493231	8.338312	8.358199	8.358199	7.9663844	0.1259947	0.015110336	3.00043403811	young	3.105928485	1.075642248	2.8875106856159856	FALSE
Ara+2	b116	4c69bb88-df89-4bcf-8475-e46c1dbd1183	b116	Experiment 10	2016-10-11T00:00:00Z	1	Experiment 10	f219610b-50ff-4521-9fef-6827bd14bb21	Experiment 10	1	A+2	phaseCFP-011	phaseCFP-011.tif	A+2	(314.53;398.28)	314.52655	398.27594	12	1	1	12	12	1	0.01658385	0.035049424	0.01658385	0.017467346	0.0032154142	0.0015626722	0.008680972	0.5234594	196.15625	3.273302	0.6013042	0.0025088326	28.160255	28.160255	8.603011	27.98608	1	64.026375	0.31494817	1.0029756	0.90394586	7.6071854	7.8969064	7.6071854	7.6152234	7.366122	7.301506	0.18420336	0.02421439	3.26423615625	young	3.6102043200000002	0.9813269165999999	3.67890074034478	FALSE
Ara+2	b117	5c3192ac-ed48-4db6-89e2-0dfb48654d32	b117	Experiment 10	2016-10-11T00:00:00Z	1	Experiment 10	f219610b-50ff-4521-9fef-6827bd14bb21	Experiment 10	1	A+2	phaseCFP-011	phaseCFP-011.tif	A+2	(351.26;237.78)	351.2595	237.77596	12	1	1	12	12	1	0.025898753	0.044064865	0.025898753	0.027181817	0.044064865	0	0.01145313	0.4422271	151.14844	1.7092506	0.8910196	0.028878413	18.384777	18.384777	10.756045	17.898203	1	46.17035	0.56937325	1.0101757	0.9506191	10.090244	10.261888	10.090244	10.13939	10.181971	9.803835	0.14945738	0.014812067	2.51526119004	young	2.308868187	1.3016414760000001	1.7738127046283516	FALSE
Ara+2	b118	be946370-cda2-44ae-8b59-5ab66f1b8b4c	b118	Experiment 10	2016-10-11T00:00:00Z	1	Experiment 10	f219610b-50ff-4521-9fef-6827bd14bb21	Experiment 10	1	A+2	phaseCFP-011	phaseCFP-011.tif	A+2	(373.07;313.18)	373.06644	313.1828	12	1	1	12	12	1	0.028815001	0.052915238	0.028815001	0.029540699	0.03359067	0	0.014799707	0.5136112	148.5	2.1993484	0.7707338	0.028229382	21.095022	21.095022	9.591488	20.363884	1	49.20576	0.42489004	1.0125984	0.9110429	8.2761	8.568379	8.2761	8.341937	8.341937	7.8182025	0.23982517	0.028978042	2.4711885	young	2.626941036	1.0676169	2.460565242082623	FALSE
Ara+2	b119	c7b034a8-7199-4356-bc2c-af9380e323dd	b119	Experiment 10	2016-10-11T00:00:00Z	1	Experiment 10	f219610b-50ff-4521-9fef-6827bd14bb21	Experiment 10	1	A+2	phaseCFP-011	phaseCFP-011.tif	A+2	(435.66;398.79)	435.66043	398.79382	12	1	1	12	12	1	0.013651102	0.048733294	0.013651102	0.012522168	0.0023956469	0	0.0116166035	0.85096455	265.84375	4.210895	0.47608578	0.00894931	38.470768	38.470768	9.136007	37.936848	1	83.7675	0.22870457	1.0057465	0.874486	7.411297	7.927476	7.411297	7.4674163	6.8628516	6.697599	0.35219458	0.047521316	4.42390584375	young	4.893853392	0.9560573130000001	5.118786630734133	FALSE
Ara+2	b120	be195be9-4ccf-4466-af9e-98f65b62b48a	b120	Experiment 10	2016-10-11T00:00:00Z	1	Experiment 10	f219610b-50ff-4521-9fef-6827bd14bb21	Experiment 10	1	A+2	phaseCFP-011	phaseCFP-011.tif	A+2	(483.44;496.23)	483.43585	496.23227	12	1	1	12	12	1	0.02002245	0.033810295	0.02002245	0.018510425	0.019908592	0.006698929	0.008457357	0.4223937	112.71094	1.5899025	0.9130971	0.0040343357	15.811388000000001	15.811388000000001	9.94488	14.922358	1	39.384876	0.57403207	1.0006895	0.9200893	9.045494	9.116026	9.045494	9.07662	9.116026	8.912712	0.083140045	0.009191321	1.8756227525399998	young	1.924984182	1.166868726	1.6497007239184505	FALSE
Ara+2	b121	0d9f1ca6-701f-47f1-b322-0710c5a98d72	b121	Experiment 10	2016-10-11T00:00:00Z	1	Experiment 10	f219610b-50ff-4521-9fef-6827bd14bb21	Experiment 10	1	A+2	phaseCFP-011	phaseCFP-011.tif	A+2	(525.23;451.85)	525.229	451.8515	12	1	1	12	12	1	0.014264273	0.06440464	0.014264273	0.009929326	0.003179522	0.0010057726	0.015589735	1.0929217	171.17969	2.7540498	0.68705654	7.31789e-4	24.33105	24.33105	8.834644	23.81659	1	55.95447	0.36816344	1.000762	0.92780316	7.9638	8.0704365	7.9638	7.977632	8.001799	7.770753	0.09089234	0.011413187	2.8486012212899996	young	3.0723401100000003	1.0273302	2.99060624325071	FALSE
Ara+2	b122	fc1a5e93-269d-4e57-be93-429b39c9f8ee	b122	Experiment 10	2016-10-11T00:00:00Z	1	Experiment 10	f219610b-50ff-4521-9fef-6827bd14bb21	Experiment 10	1	A+2	phaseCFP-011	phaseCFP-011.tif	A+2	(658.72;365.86)	658.72266	365.85544	12	1	1	12	12	1	0.01206799	0.06613625	0.01206799	0.006764286	0	0	0.016064856	1.3311956	180.79688	2.6819334	0.7084127	0.003963487	24.738634	24.738634	9.224178	24.01612	1	56.63139	0.3761401	1.0013078	0.9343508	8.393769	8.545863	8.393769	8.413946	8.413946	8.1002	0.1082361	0.012894815	3.0086408800799997	young	3.09807948	1.082796201	2.861184290394458	FALSE
Ara+2	b123	c99277f7-8e01-4a48-88c3-fc065f76c1b0	b123	Experiment 10	2016-10-11T00:00:00Z	1	Experiment 10	f219610b-50ff-4521-9fef-6827bd14bb21	Experiment 10	1	A+2	phaseCFP-012	phaseCFP-012.tif	A+2	(89.55;94.24)	89.55499	94.240845	13	1	1	13	13	1	0.016348718	0.044624627	0.016348718	0.012538503	0.011453045	0.0022676669	0.013435926	0.82183367	200.33496	3.5377781	0.57951695	8.7526295e-4	29.427877	29.427877	8.31818	29.066849	1	65.909836	0.29454318	1.0010428	0.9189677	7.44457	7.716028	7.44457	7.4909654	7.14824	7.14824	0.1847948	0.024822762	3.33377406936	young	3.749623521	0.96034953	3.9044362535378134	FALSE
Ara+2	b124	dad5541c-1ac3-4674-ad32-435af6907af9	b124	Experiment 10	2016-10-11T00:00:00Z	1	Experiment 10	f219610b-50ff-4521-9fef-6827bd14bb21	Experiment 10	1	A+2	phaseCFP-012	phaseCFP-012.tif	A+2	(178.97;378.58)	178.97075	378.58182	13	1	1	13	13	1	0.02203589	0.053530317	0.02203589	0.024263078	0.024263078	0.001036245	0.014717574	0.6678911	157.95703	2.4793894	0.72375370000000006	0.012191048	22.203604	22.203604	8.955271	22.010563	1	52.36957	0.4079455	1.0049605	0.907799	7.97786	8.06687	7.97786	7.9673142	7.914706	7.9038115	0.053163555	0.006663887	2.62856293623	young	2.8393626270000003	1.02914394	2.7589557851353623	FALSE
Ara+2	b125	1fdb7b76-1813-4579-b239-352bc2e1e63d	b125	Experiment 10	2016-10-11T00:00:00Z	1	Experiment 10	f219610b-50ff-4521-9fef-6827bd14bb21	Experiment 10	1	A+2	phaseCFP-012	phaseCFP-012.tif	A+2	(205.26;294.28)	205.25684	294.27985	13	1	1	13	13	1	0.02163395	0.063157216	0.02163395	0.012082528	0.0013535438	0	0.019817425	0.9160336	163.6836	2.6625454	0.69944966	0.0023070162	23.537205	23.537205	8.840114	22.872309	1	54.22871	0.3761885	1.0027117	0.90432924	7.8581896	7.9585958	7.8581896	7.875569	7.8728347	7.564898	0.09405892	0.011969541	2.7238587876	young	2.9505278610000003	1.0137064584	2.910633385582858	FALSE
Ara+2	b126	cf338374-7e09-48d8-b25b-68692a585582	b126	Experiment 10	2016-10-11T00:00:00Z	1	Experiment 10	f219610b-50ff-4521-9fef-6827bd14bb21	Experiment 10	1	A+2	phaseCFP-012	phaseCFP-012.tif	A+2	(232.16;415.85)	232.15967	415.85464	13	1	1	13	13	1	0.022095596	0.039844777	0.022095596	0.022222593	0.021304268	0.003011151	0.010208915	0.46203393	166.08203	2.304795	0.7537414	0.019771935	22.36068	22.36068	9.701808	21.836176	1	52.620514	0.42292443	1.0072856	0.9252481	8.502347	8.856825	8.502347	8.457257	8.457257	8.078019	0.22196962	0.026106864	2.76377106123	young	2.8168667039999997	1.0968027630000001	2.568252742448643	FALSE
Ara+2	b127	3babd517-731b-434e-8da6-a37fe2a8bd07	b127	Experiment 10	2016-10-11T00:00:00Z	1	Experiment 10	f219610b-50ff-4521-9fef-6827bd14bb21	Experiment 10	1	A+2	phaseCFP-012	phaseCFP-012.tif	A+2	(344.15;463.97)	344.14987	463.9681	13	1	1	13	13	1	0.025480958	0.07463684	0.025480958	0.025559781	0.006444143	0.0018980828	0.019241722	0.75514126	205.99219	3.4045281	0.5793249	0.0150233805	30.083218	30.083218	8.836237	29.735476	1	66.84505	0.2898093	1.012408	0.91349083	7.5530233	7.791412	7.5530233	7.5398955	7.4793863	7.255903	0.13293463	0.017600188	3.42791603379	young	3.835876404	0.9743400057000001	3.9368971627560048	FALSE
Ara+2	b128	b4861ead-403d-41ac-b2c5-b6a4b642a26c	b128	Experiment 10	2016-10-11T00:00:00Z	1	Experiment 10	f219610b-50ff-4521-9fef-6827bd14bb21	Experiment 10	1	A+2	phaseCFP-012	phaseCFP-012.tif	A+2	(357.58;354.20)	357.57922	354.20184	13	1	1	13	13	1	0.025464613	0.060230453	0.025464613	0.019486075	0.022558628	0.003009626	0.0174356	0.6846992	179.27734	3.1618938	0.60366845	0.008598882	27.45906	27.45906	8.684372	26.796322	1	61.089756	0.30273607	1.0045506	0.8853202	7.2737737	7.424182	7.2737737	7.3029146	7.15073	7.0403924	0.105850026	0.014552285	2.98335421494	young	3.456725538	0.9383168073	3.6839642124142524	FALSE
Ara+2	b129	b6de1fac-4dbe-41ac-a341-ffff6586bfb6	b129	Experiment 10	2016-10-11T00:00:00Z	1	Experiment 10	f219610b-50ff-4521-9fef-6827bd14bb21	Experiment 10	1	A+2	phaseCFP-012	phaseCFP-012.tif	A+2	(511.23;473.46)	511.22748	473.46344	13	1	1	13	13	1	0.030805252	0.0686187	0.030805252	0.02840259	0.026954696	0.0061602816	0.018708048	0.6073006	122.84375	2.1897247	0.74893165	0.034050792	19.313208	19.313208	8.819925	19.126562	1	45.400475	0.41932848	1.0180082	0.8999542	7.4430003	7.83047	7.4430003	7.5261884	7.5261884	6.8526297	0.33489543	0.044994682	2.0442428437499998	young	2.4673264980000003	0.9601470387	2.5697381739995366	FALSE
Ara+2	b130	fb2c4967-50ca-4563-9cfe-3d8b50e3619a	b130	Experiment 10	2016-10-11T00:00:00Z	1	Experiment 10	f219610b-50ff-4521-9fef-6827bd14bb21	Experiment 10	1	A+2	phaseCFP-012	phaseCFP-012.tif	A+2	(543.37;460.51)	543.3716	460.51288	13	1	1	13	13	1	0.021095386	0.037937112	0.021095386	0.01734788	0.016750947	0.0071405713	0.01032185	0.4892942	119.640625	1.9003545	0.8353842	0.009387241	17.492855	17.492855	9.205049	16.947845	1	42.422977	0.4978143	1.0021404	0.90294814	8.170059	8.2488985	8.170059	8.177557	8.2488985	8.056808	0.07091482	0.008679842	1.990939640625	young	2.186272005	1.053937611	2.074384652546573	FALSE
Ara+2	b131	3fab38d2-5bbb-49de-a8fa-7c0a4284745f	b131	Experiment 10	2016-10-11T00:00:00Z	1	Experiment 10	f219610b-50ff-4521-9fef-6827bd14bb21	Experiment 10	1	A+2	phaseCFP-013	phaseCFP-013.tif	A+2	(20.71;208.99)	20.710669	208.99214	14	1	1	14	14	1	0.028716164	0.0588346	0.028716164	0.027207222	0.0248529	0.0030072473	0.016335603	0.5688644	122.74243	2.0356987	0.8320045	0.026600305	18.027756	18.027756	8.855808	17.281631	1	43.056572	0.48086312	1.0095845	0.955194	8.21701	8.579066	8.21701	8.314695	8.314695	7.5873647	0.3216264	0.03914154	2.0425567776299998	young	2.229330399	1.0599942900000001	2.103153215098923	FALSE
Ara+2	b132	573f23b9-5fc1-4e14-ae09-9101629cf9bf	b132	Experiment 10	2016-10-11T00:00:00Z	1	Experiment 10	f219610b-50ff-4521-9fef-6827bd14bb21	Experiment 10	1	A+2	phaseCFP-013	phaseCFP-013.tif	A+2	(101.65;341.48)	101.65136	341.4795	14	1	1	14	14	1	0.023241425	0.058183104	0.023241425	0.024302283	0.034352474	0	0.018217405	0.7838334	185.77734	2.6122286	0.6627791	0.025981894	26	26	9.953187	25.56703	1	59.34948	0.34990984	1.0176233	0.86408067	7.9870377	8.441838	7.9870377	8.029118	7.5362673	7.5362673	0.29761636	0.03726242	3.09152071494	young	3.29814687	1.0303278633000001	3.201065396248223	FALSE
Ara+2	b133	e0c09a90-2235-4912-bd4b-f82d48642051	b133	Experiment 10	2016-10-11T00:00:00Z	1	Experiment 10	f219610b-50ff-4521-9fef-6827bd14bb21	Experiment 10	1	A+2	phaseCFP-013	phaseCFP-013.tif	A+2	(116.34;82.13)	116.34101	82.134155	14	1	1	14	14	1	0.0071530566	0.016436389	0.0071530566	0.0062635522	0.013045328	0	0.004690713	0.6557634	109.98633	2.0102103	0.8204748	0.0039843135	17.088007	17.088007	8.5006075	16.597322	1	41.043243	0.4795854	1.0002496	0.9360539	7.5746713	7.7895856	7.5746713	7.6606464	7.6606464	7.0964966	0.23444438	0.030951096	1.83028251753	young	2.1410545379999997	0.9771325977	2.1911606910256287	FALSE
Ara+2	b134	6316a485-b04b-4607-a60f-0a65419d30d2	b134	Experiment 10	2016-10-11T00:00:00Z	1	Experiment 10	f219610b-50ff-4521-9fef-6827bd14bb21	Experiment 10	1	A+2	phaseCFP-013	phaseCFP-013.tif	A+2	(255.88;23.98)	255.88197	23.978626	14	1	1	14	14	1	0.019076338	0.045913808	0.019076338	0.017324788	0.01201863	0.002454748	0.012132166	0.63597983	161.27112	2.5059168	0.71429384	1.3802879e-4	22.561028	22.561028	9.003103	22.3233	1	53.26535	0.4034121	1.0022237	0.932203	8.028828	8.231925	8.028828	8.101368	8.101368	7.4704003	0.21602151	0.026905734	2.68371270792	young	2.8797057	1.035718812	2.7803933525540714	FALSE
Ara+2	b135	ff9fae49-6f96-431f-9ac7-5478c29fda3c	b135	Experiment 10	2016-10-11T00:00:00Z	1	Experiment 10	f219610b-50ff-4521-9fef-6827bd14bb21	Experiment 10	1	A+2	phaseCFP-013	phaseCFP-013.tif	A+2	(314.64;61.32)	314.6371	61.320183	14	1	1	14	14	1	0.022935666	0.041916445	0.022935666	0.025367046	0.030992754	0.002254157	0.010690974	0.46612877	199.04395	3.1622777	0.5880589	0.019210236	29.068884	29.068884	9.192389	28.58474	1	65.21823	0.2999179	1.0116225	0.888589	7.490037	7.7656355	7.490037	7.5085163	7.318076	7.2702255	0.1500062	0.020027433	3.3122903719499996	young	3.68743146	0.966214773	3.8163683303567124	FALSE
Ara+2	b136	4df01b82-9b4c-4ae0-bb2f-e00c63d53b5d	b136	Experiment 10	2016-10-11T00:00:00Z	1	Experiment 10	f219610b-50ff-4521-9fef-6827bd14bb21	Experiment 10	1	A+2	phaseCFP-013	phaseCFP-013.tif	A+2	(376.87;166.27)	376.8732	166.27284	14	1	1	14	14	1	0.03269192	0.07056262	0.03269192	0.03679584	0.037570864	0	0.01982203	0.6063281	160.0332	2.161821	0.7816328	0.03456377	21.400934	21.400934	9.899495	21.136976	1	50.723427	0.44489214	1.0223212	0.9250474	8.80292	8.938051	8.80292	8.833838	8.694357	8.694357	0.07508934	0.008530049	2.6631124811999998	young	2.726669904	1.13557668	2.401132351537899	FALSE
Ara+2	b137	d09e0321-c0e1-4310-911e-e3580be7f2e3	b137	Experiment 10	2016-10-11T00:00:00Z	1	Experiment 10	f219610b-50ff-4521-9fef-6827bd14bb21	Experiment 10	1	A+2	phaseCFP-013	phaseCFP-013.tif	A+2	(407.75;485.90)	407.7536	485.89658	14	1	1	14	14	1	0.016340122	0.06577094	0.016340122	0.010214871	0.009687253	0	0.014798015	0.90562457	184.4375	2.7829359	0.6786024	0.005474152	25.23886	25.23886	9.069148	25.125866	1	58.441566	0.36865482	1.0022366	0.9315025	8.147563	8.309136	8.147563	8.13058	8.072327	7.950985	0.09398513	0.011535367	3.0692244375	young	3.241236714	1.051035627	3.0838504716072763	FALSE
Ara+2	b138	4bb5fa3b-0e97-4d99-9a31-a22cf796eb54	b138	Experiment 10	2016-10-11T00:00:00Z	1	Experiment 10	f219610b-50ff-4521-9fef-6827bd14bb21	Experiment 10	1	A+2	phaseCFP-013	phaseCFP-013.tif	A+2	(467.05;345.79)	467.04892	345.79065	14	1	1	14	14	1	0.027185269	0.08050278	0.027185269	0.024038678	0.029512383	0.00427546	0.017267235	0.6351688	140.85938	2.5279686	0.75437427	0.0151612945	20.22375	20.22375	8	20.1121	1	48.44003	0.438503	1.0041813	0.98159844	7.866139	8.012437	7.866139	7.8821177	7.990983	7.570112	0.1352973	0.017199963	2.3440409425799995	young	2.5944609	1.014731931	2.5567943815892398	FALSE
Ara+2	b139	e3e6ac4c-6d3f-458c-aee5-718f3c70f8eb	b139	Experiment 10	2016-10-11T00:00:00Z	1	Experiment 10	f219610b-50ff-4521-9fef-6827bd14bb21	Experiment 10	1	A+2	phaseCFP-013	phaseCFP-013.tif	A+2	(617.77;357.67)	617.7719	357.6683	14	1	1	14	14	1	0.01990514	0.042935137	0.01990514	0.015537266	0.040749334	0.0019356444	0.011574925	0.5815043	157.99219	2.4679282	0.7281451	0.018515382	22.561028	22.561028	9.141688	21.98498	1	52.21722	0.39521003	1.0062165	0.9293658	8.079769	8.203719	8.079769	8.061955	7.972965	7.972965	0.07998693	0.009899655	2.62914803379	young	2.83606242	1.0422902010000001	2.720991157049168	FALSE
Ara+2	b140	c7450b31-beef-4cbb-8bab-83108cb12dfa	b140	Experiment 10	2016-10-11T00:00:00Z	1	Experiment 10	f219610b-50ff-4521-9fef-6827bd14bb21	Experiment 10	1	A+2	phaseCFP-013	phaseCFP-013.tif	A+2	(664.33;461.76)	664.3262	461.7559	14	1	1	14	14	1	0.014251997	0.03313444	0.014251997	0.013681508	0.03313444	0	0.009563236	0.6710102	104.3125	1.8408935	0.8752866	0.0032293918	15.6205	15.6205	8.485281	15.24238	1	38.69884	0.54432297	1.0003264	0.9355381	8.076327	8.268022	8.076327	8.095223	8.095223	7.815697	0.14289114	0.017692588	1.7358643125	young	1.96626702	1.0418461829999999	1.8872910916063703	FALSE
Ara+2	b141	fad60421-d65b-4bb1-9c45-b406b622e27f	b141	Experiment 10	2016-10-11T00:00:00Z	1	Experiment 10	f219610b-50ff-4521-9fef-6827bd14bb21	Experiment 10	1	A+2	phaseCFP-014	phaseCFP-014.tif	A+2	(117.60;341.53)	117.59809	341.53195	15	1	1	15	15	1	0.016726084	0.032132316	0.016726084	0.020193065	0.0017479557	0.0012901858	0.011217627	0.67066664	203.83398	3.3162854	0.5609188	2.778297e-4	30.232433	30.232433	9.116354	29.672321	1	67.57612	0.2839491	1.0014248	0.860059	7.360516	8.182899	7.360516	7.554155	6.021622	6.021622	0.6804925	0.092451744	3.39200126118	young	3.8277294090000002	0.949506564	4.031282725287195	FALSE
Ara+2	b142	d70fc57c-e1a0-4102-9fdb-68eb72e42e14	b142	Experiment 10	2016-10-11T00:00:00Z	1	Experiment 10	f219610b-50ff-4521-9fef-6827bd14bb21	Experiment 10	1	A+2	phaseCFP-014	phaseCFP-014.tif	A+2	(121.61;96.00)	121.61105	96.00049	15	1	1	15	15	1	0.030573696	0.12252761	0.030573696	0.010088405	0.022864893	0.0012519385	0.04116269	1.3463433	126.08008	1.7704605	0.84496486	0.009224195	17.20465	17.20465	9.717613	16.43293	1	43.30209	0.5423316	1.0074031	0.92029256	8.657341	9.304647	8.657341	8.514817	8.514817	8.3644085	0.3299493	0.03811208	2.0980986112799997	young	2.11984797	1.116796989	1.898149789871971	FALSE
Ara+2	b143	782b14c3-2e26-44e8-aace-53605bf000c9	b143	Experiment 10	2016-10-11T00:00:00Z	1	Experiment 10	f219610b-50ff-4521-9fef-6827bd14bb21	Experiment 10	1	A+2	phaseCFP-014	phaseCFP-014.tif	A+2	(181.54;231.64)	181.53636	231.64467	15	1	1	15	15	1	0.024461895	0.09282509	0.024461895	0.016911963	0.014277849	0	0.022515403	0.92042756	150.67969	2.3846436	0.7543461	0.013765441	21.587032	21.587032	9.05252	21.186613	1	50.101067	0.41169813	1.0055716	0.9272596	8.191051	8.355892	8.191051	8.251636	8.32077	7.846138	0.16346642	0.01995671	2.5074607212899997	young	2.7330730770000002	1.056645579	2.5865561086117035	FALSE
Ara+2	b144	dde258d6-fe2c-4dbd-8a4a-ccea87693287	b144	Experiment 10	2016-10-11T00:00:00Z	1	Experiment 10	f219610b-50ff-4521-9fef-6827bd14bb21	Experiment 10	1	A+2	phaseCFP-014	phaseCFP-014.tif	A+2	(206.46;118.28)	206.4554	118.27779	15	1	1	15	15	1	0.026508465	0.057445273	0.026508465	0.028796557	0.03111927	0.005521176	0.013351723	0.50367767	172.36133	2.577203	0.72694665	0.023134382	23.194826	23.194826	9	22.855286	1	54.585033	0.40791312	1.0110877	0.93420774	8.343538	8.516111	8.343538	8.437067	8.451662	7.889105	0.19293311	0.023123655	2.86826489253	young	2.948331894	1.076316402	2.739279907396598	FALSE
Ara+2	b145	d763b9e6-539d-461a-b4a7-4fb85d4f3b48	b145	Experiment 10	2016-10-11T00:00:00Z	1	Experiment 10	f219610b-50ff-4521-9fef-6827bd14bb21	Experiment 10	1	A+2	phaseCFP-014	phaseCFP-014.tif	A+2	(332.35;319.75)	332.34888	319.75247	15	1	1	15	15	1	0.02492314	0.044823837	0.02492314	0.026995221	0.044823837	0	0.015857818	0.63626885	130.83203	2.218925	0.75842	0.022516308	19.723083	19.723083	8.888576	19.432089	1	46.559372	0.42822754	1.0071813	0.9278867	7.6170826	7.7931433	7.6170826	7.733592	7.733592	7.1083307	0.21736515	0.028536536	2.17717581123	young	2.5067394810000003	0.9826036554	2.5511196373267637	FALSE
Ara+2	b146	1384b04c-5a02-422f-b026-9f00175c4985	b146	Experiment 10	2016-10-11T00:00:00Z	1	Experiment 10	f219610b-50ff-4521-9fef-6827bd14bb21	Experiment 10	1	A+2	phaseCFP-014	phaseCFP-014.tif	A+2	(375.68;399.75)	375.67694	399.74722	15	1	1	15	15	1	0.028602533	0.11722737	0.028602533	0.014104996	0.0152937705	0	0.030582337	1.0692178	213.53906	3.1656528	0.5351794	0.025616394	30.805843	30.805843	9.7312765	30.91135	1	70.80989	0.28649777	1.0272086	0.8228866	7.3463726	8.127537	7.3463726	7.7013426	5.92913	5.6635685	0.7818129	0.10642163	3.55350349746	young	3.98756415	0.9476820654	4.207702451683433	FALSE
Ara+2	b147	2f7514e0-2c41-405d-8e71-a03a9108f677	b147	Experiment 10	2016-10-11T00:00:00Z	1	Experiment 10	f219610b-50ff-4521-9fef-6827bd14bb21	Experiment 10	1	A+2	phaseCFP-014	phaseCFP-014.tif	A+2	(499.66;303.04)	499.6591	303.04156	15	1	1	15	15	1	0.016609898	0.03621381	0.016609898	0.015446703000000001	0.03621381	0.0014568311	0.0113563035	0.683707	118.00781	1.7656459	0.86974716	0.019634455	16.763054	16.763054	9.494007	16.098953	1	41.291798	0.5347054	1.0037106	0.9255515	8.58775	8.76381	8.58775	8.689739	8.689739	8.247687	0.19174786	0.022328066	1.96376796621	young	2.076764937	1.10781975	1.8746415533754477	FALSE
Ara+2	b148	8334921f-7918-4665-905a-798834798c8f	b148	Experiment 10	2016-10-11T00:00:00Z	1	Experiment 10	f219610b-50ff-4521-9fef-6827bd14bb21	Experiment 10	1	A+2	phaseCFP-014	phaseCFP-014.tif	A+2	(515.23;107.80)	515.2341	107.796	15	1	1	15	15	1	0.037391923	0.056955066	0.037391923	0.042845763	0.04791562	0.0064407415	0.016509017	0.4415129	135.2832	1.9311689	0.83829070000000006	0.038286947	18.788294	18.788294	9.728975	18.154568	1	45.03286	0.48795447	1.0193816	0.92978144	8.76656	8.987999	8.76656	8.883222	8.922896	8.270859	0.24581937	0.028040575	2.2512477312	young	2.3419392720000003	1.1308862400000002	2.07088846708401	FALSE
Ara+2	b149	1316970e-894e-47a6-aa9a-40f330980c49	b149	Experiment 10	2016-10-11T00:00:00Z	1	Experiment 10	f219610b-50ff-4521-9fef-6827bd14bb21	Experiment 10	1	A+2	phaseCFP-014	phaseCFP-014.tif	A+2	(566.95;151.82)	566.9495	151.81746	15	1	1	15	15	1	0.011548682	0.057332296	0.011548682	0.007106398	0.010699255	0	0.014208027	1.2302727	145.78516	2.666216	0.68879896	5.069148e-4	22.472204	22.472204	8.428501	21.871746	1	51.572163	0.36756322	1.0007412	0.90831876	7.302157	7.5331903	7.302157	7.252896	7.252896	7.1175623	0.15514272	0.02124615	2.4260108475599997	young	2.821455234	0.941978253	2.995244555820972	FALSE
Ara+2	b150	ea79ce4d-0c50-4f95-8155-490841a395eb	b150	Experiment 10	2016-10-11T00:00:00Z	1	Experiment 10	f219610b-50ff-4521-9fef-6827bd14bb21	Experiment 10	1	A+2	phaseCFP-014	phaseCFP-014.tif	A+2	(645.45;358.11)	645.44666	358.11423	15	1	1	15	15	1	0.032144956	0.0807204	0.032144956	0.023720998	0.04029216	0.0025877247	0.024728647	0.76928544	134.23438	1.9970813	0.83237207	0.023560727	18.867962	18.867962	9.447768	18.063646	1	45.017155	0.48009133	1.0082585	0.9354312	8.614168	8.681725	8.614168	8.629834	8.660965	8.506284	0.058528226	0.006794414	2.2337943175799997	young	2.3302103339999998	1.111227672	2.0969693184530414	FALSE
Ara-3	b1	68a59245-6749-467e-8b87-d0801ba2faf0	b1	Experiment 12	2016-10-13T00:00:00Z	1	Experiment 12	e4fa7207-659a-4128-a32a-d2a5c4d2a86b	Experiment 12	1	A-3	phaseCFP-000	phaseCFP-000.tif	A-3	(63.26;267.33)	63.255936	267.33307	1	1	1	1	1	1	0.007849214	0.031117039	0.007849214	0.0070449985	0	0	0.007602807	0.9686075	136.34229	2.5279686	0.75838846	0.0011853438	20.22375	20.22375	8	19.666164	1	47.530716	0.42444104	1.0002515	0.95012045	7.772697	7.8950725	7.772697	7.7789235	7.7789235	7.642184	0.09610234	0.012364092	2.26887204789	young	2.5369351559999997	1.002677913	2.530159608691809	TRUE
Ara-3	b2	df591b04-49bc-45db-a4c1-2d744749f277	b2	Experiment 12	2016-10-13T00:00:00Z	1	Experiment 12	e4fa7207-659a-4128-a32a-d2a5c4d2a86b	Experiment 12	1	A-3	phaseCFP-000	phaseCFP-000.tif	A-3	(121.91;451.18)	121.914085	451.17566	1	1	1	1	1	1	0.019149758	0.05196685	0.019149758	0.017170921	0.020468952	0.0010006475	0.012784654	0.6676144	158.32812	2.795085	0.7241712	0.006517122	22.36068	22.36068	8	22.027447	1	52.415936	0.40317926	1.002793	0.9834045	8.067816	8.142585	8.067816	8.100641	8.125817	7.8144984	0.09365665	0.011608675	2.6347382449200003	young	2.841540663	1.040748264	2.7302862385557627	TRUE
Ara-3	b3	7c33e298-7cdf-4bb7-b7b3-c3a3f8901285	b3	Experiment 12	2016-10-13T00:00:00Z	1	Experiment 12	e4fa7207-659a-4128-a32a-d2a5c4d2a86b	Experiment 12	1	A-3	phaseCFP-000	phaseCFP-000.tif	A-3	(157.64;192.25)	157.64328	192.24982	1	1	1	1	1	1	0.011839915	0.04733047	0.011839915	0.00776334	0.011053728	0	0.013317076	1.1247611	162.7168	2.922166	0.66146874	0.0046982877	24.5153	24.5153	8.389428	23.864948	1	55.598934	0.34472123	1.0010874	0.9115787	7.446407	7.544523	7.446407	7.4692297	7.462464	7.1115217	0.11309934	0.015188444	2.7077702688	young	3.078578292	0.960586503	3.2048943873199516	TRUE
Ara-3	b4	c4a32769-51b9-4d18-90f9-2ba64d94f67d	b4	Experiment 12	2016-10-13T00:00:00Z	1	Experiment 12	e4fa7207-659a-4128-a32a-d2a5c4d2a86b	Experiment 12	1	A-3	phaseCFP-000	phaseCFP-000.tif	A-3	(190.01;79.18)	190.01244	79.177055	1	1	1	1	1	1	0.017723195	0.042019464	0.017723195	0.013169493000000001	0.0077872328	0.001001114	0.014239387	0.8034322	105.63623	2.1385655	0.7834592	0.00902254	17.20465	17.20465	8.044949	16.784868	1	41.162636	0.45439264	1.0021669	0.92258716	7.096911	7.160656	7.096911	7.1365933	7.1365933	6.9054327	0.08569109	0.01207442	1.75789250343	young	2.165247972	0.9155015190000001	2.3650948983297098	TRUE
Ara-3	b5	bafc9886-78e2-422c-a180-3b4f4244eb8c	b5	Experiment 12	2016-10-13T00:00:00Z	1	Experiment 12	e4fa7207-659a-4128-a32a-d2a5c4d2a86b	Experiment 12	1	A-3	phaseCFP-000	phaseCFP-000.tif	A-3	(222.51;29.67)	222.5069	29.670033	1	1	1	1	1	1	0.020512475	0.0465682	0.020512475	0.01677985	0.017103093	0.004160337	0.013403486	0.653431	140.34009	2.4434104	0.7489658	0.0055544972	20.880613	20.880613	8.545684	20.185099	1	48.524918	0.40983152	1.0016822	0.9356006	7.816543	8.180479	7.816543	7.7146397	7.7146397	7.561446	0.2335034	0.029872976	2.33539943769	young	2.603877771	1.008334047	2.5823562922893153	TRUE
Ara-3	b6	31c38c36-9f57-42c6-bce8-b8e0d6d28565	b6	Experiment 12	2016-10-13T00:00:00Z	1	Experiment 12	e4fa7207-659a-4128-a32a-d2a5c4d2a86b	Experiment 12	1	A-3	phaseCFP-000	phaseCFP-000.tif	A-3	(244.90;93.58)	244.89507	93.57938	1	1	1	1	1	1	0.012326998	0.028616639	0.012326998	0.012984852	0.009125572	0	0.008177203	0.66335726	149.88574	2.5819266	0.7158055	0.0012103553	21.954498	21.954498	8.503146	21.507648	1	51.296482	0.39593455	1.0005689	0.9223738	7.7055492	7.868462	7.7055492	7.6987405	7.7255526	7.571312	0.109717704	0.014238791	2.49424859934	young	2.774486592	0.9940158468	2.791189497563652	TRUE
Ara-3	b7	979de01b-b264-41d0-b364-6d67e8bafe3d	b7	Experiment 12	2016-10-13T00:00:00Z	1	Experiment 12	e4fa7207-659a-4128-a32a-d2a5c4d2a86b	Experiment 12	1	A-3	phaseCFP-000	phaseCFP-000.tif	A-3	(250.92;401.00)	250.9239	401.0016	1	1	1	1	1	1	0.01048508	0.017947773	0.01048508	0.010930633	0.016261172	0.0018851397	0.005888052	0.5615648	80.53125	1.5365907	0.9174143	0.009363105	13.038404	13.038404	8.485281	12.642335	1	33.212715	0.6031504	1.0005257	0.95870537	7.809315	7.809315	7.809315	7.809315	7.809315	7.809315	0	0	1.34012053125	young	1.630861215	1.007401635	1.618878864535494	TRUE
Ara-3	b8	e86f619e-a20c-4ea5-ab97-9b75efe3d1db	b8	Experiment 12	2016-10-13T00:00:00Z	1	Experiment 12	e4fa7207-659a-4128-a32a-d2a5c4d2a86b	Experiment 12	1	A-3	phaseCFP-000	phaseCFP-000.tif	A-3	(305.68;333.53)	305.68115	333.5265	1	1	1	1	1	1	0.022333479	0.051928032	0.022333479	0.022665618	0.021930154	0	0.01266869	0.5672511	191.8125	2.8327887	0.69252676	0.013870925	25.495098	25.495098	9	24.981094	1	58.996346	0.3757281	1.0064931	0.9448892	8.503579	8.720374	8.503579	8.516968	8.516968	8.074834	0.16456445	0.019352375	3.1919518124999997	young	3.222561126	1.096961691	2.937715284352624	TRUE
Ara-3	b9	68e589eb-bd1a-427c-8dfb-f7e3c1cccbe0	b9	Experiment 12	2016-10-13T00:00:00Z	1	Experiment 12	e4fa7207-659a-4128-a32a-d2a5c4d2a86b	Experiment 12	1	A-3	phaseCFP-000	phaseCFP-000.tif	A-3	(352.65;296.83)	352.6467	296.82727	1	1	1	1	1	1	0.014427053	0.027852064	0.014427053	0.014696956	0.010449761	0.0016732694	0.006954336	0.48203442	168.36328	2.788838	0.67374873	0.007931557	24.41311	24.41311	8.753865	23.676407	1	56.037613	0.35967582	1.0015182	0.9003384	7.673217	7.9845138	7.673217	7.6581445	7.5393353	7.4474373	0.15147975	0.019741362	2.80173334248	young	3.0542565030000004	0.9898449930000001	3.0855906981387338	TRUE
Ara-3	b10	a7a2c178-37f7-43e4-a09a-f872c10c25b2	b10	Experiment 12	2016-10-13T00:00:00Z	1	Experiment 12	e4fa7207-659a-4128-a32a-d2a5c4d2a86b	Experiment 12	1	A-3	phaseCFP-000	phaseCFP-000.tif	A-3	(355.99;364.56)	355.99008	364.56027	1	1	1	1	1	1	0.014586186	0.0562261	0.014586186	0.009326472	0.013846053	0	0.015055824	1.0321975	147.84766	2.3061035	0.75751615	0.0036464825	21.470911	21.470911	9.310472	20.779026000000002	1	49.524055	0.40834162	1.0010159	0.904267	8.101836	8.150697	8.101836	8.12584	8.102807	7.9594316	0.055695854	0.006874473	2.46033291006	young	2.6804943540000004	1.0451368440000002	2.5647305129355864	TRUE
Ara-3	b11	286395dd-49fb-48c6-9ce7-144d3cdee5f0	b11	Experiment 12	2016-10-13T00:00:00Z	1	Experiment 12	e4fa7207-659a-4128-a32a-d2a5c4d2a86b	Experiment 12	1	A-3	phaseCFP-000	phaseCFP-000.tif	A-3	(365.08;181.85)	365.08307	181.85117	1	1	1	1	1	1	0.042019263	0.07935734	0.042019263	0.040382296	0.027903708	0.00727055	0.017332497999999998	0.41248932	138.13477	2.5489914	0.6509257	0.039944243	21.954498	21.954498	8.613014	21.967274	1	51.640533	0.36489347	1.0328375	0.8660487	6.768366	7.4490895	6.768366	6.806533	6.1503386	6.1503386	0.42622337	0.06297286	2.29870070757	young	2.833778346	0.873119214	3.245580100130519	TRUE
Ara-3	b12	c422cbfa-2c30-4b10-afeb-eaa2accce687	b12	Experiment 12	2016-10-13T00:00:00Z	1	Experiment 12	e4fa7207-659a-4128-a32a-d2a5c4d2a86b	Experiment 12	1	A-3	phaseCFP-000	phaseCFP-000.tif	A-3	(367.65;112.64)	367.64932	112.64313	1	1	1	1	1	1	0.01083089	0.022734577	0.01083089	0.009245438	0.0023798246	0.0023798246	0.00682087	0.6297608	88.49805	1.464926	0.9214734	0.007357116	13.416408	13.416408	9.158421	12.986303	1	34.740044	0.62599564	1.0005506	0.9567357	8.244082	8.377912	8.244082	8.301587	8.301587	8.052748	0.13883561	0.016840639	1.4726960500500001	young	1.675233087	1.063486578	1.5752272963806038	TRUE
Ara-3	b13	f8dc081a-66b5-4765-9c87-a5cff320e746	b13	Experiment 12	2016-10-13T00:00:00Z	1	Experiment 12	e4fa7207-659a-4128-a32a-d2a5c4d2a86b	Experiment 12	1	A-3	phaseCFP-000	phaseCFP-000.tif	A-3	(438.60;332.05)	438.59848	332.05423	1	1	1	1	1	1	0.020118311	0.049742833	0.020118311	0.020453865	0.031140907	0	0.014417599	0.71664065	137.53125	2.6729364	0.63709134	0.011340076	22.36068	22.36068	8.365586	21.847485	1	52.084053	0.35022044	1.002618	0.8595703	6.574457	7.381739	6.574457	6.570618	5.62657	5.6163855	0.64260715	0.097743	2.28865753125	young	2.818325565	0.848104953	3.3230858457207946	TRUE
Ara-3	b14	e1fd266d-cc8a-4aa9-9757-20b16d62cda5	b14	Experiment 12	2016-10-13T00:00:00Z	1	Experiment 12	e4fa7207-659a-4128-a32a-d2a5c4d2a86b	Experiment 12	1	A-3	phaseCFP-000	phaseCFP-000.tif	A-3	(487.79;423.42)	487.79306	423.4214	1	1	1	1	1	1	0.013685948	0.028805701	0.013685948	0.00980499	0.003942641	0.00315313	0.008618038	0.62969977	149.125	2.6073682	0.7023081	0.004560784	22.472204	22.472204	8.6187315	22.01235	1	51.65547	0.37598386	1.0012741	0.92624223	7.5640793	7.826495	7.5640793	7.6825123	7.6825123	6.9227595	0.28953862	0.038278107	2.4815891249999997	young	2.8395931500000002	0.9757662297	2.910116238469367	TRUE
Ara-3	b15	a5bfe8da-808c-4d00-9632-c7c291bf50a5	b15	Experiment 12	2016-10-13T00:00:00Z	1	Experiment 12	e4fa7207-659a-4128-a32a-d2a5c4d2a86b	Experiment 12	1	A-3	phaseCFP-000	phaseCFP-000.tif	A-3	(512.83;260.49)	512.83356	260.48843	1	1	1	1	1	1	0.01802495	0.032439318	0.01802495	0.017777463	0.011175989	0.001121087	0.009625139	0.5339898	107.421875	2.2209628	0.7695458	0.012163295	17.888544	17.888544	8.054409	17.313948	1	41.88264	0.42741805	1.0020971	0.91422874	7.0641155	7.2995944	7.0641155	7.0930996	7.156449	6.770305	0.16167665	0.022887032	1.787607421875	young	2.233499292	0.9112708995	2.4509718166414465	TRUE
Ara-3	b16	8d043751-8f69-4a4c-89ee-f3904401e7d4	b16	Experiment 12	2016-10-13T00:00:00Z	1	Experiment 12	e4fa7207-659a-4128-a32a-d2a5c4d2a86b	Experiment 12	1	A-3	phaseCFP-000	phaseCFP-000.tif	A-3	(520.25;124.56)	520.2489	124.55826	1	1	1	1	1	1	0.009428405	0.019659095	0.009428405	0.009994915	0.009994915	0.0015328112	0.0050531593	0.5359506	112.03906	2.281036	0.7691957	0.007046032	18.248287	18.248287	8	17.662537	1	42.783	0.4283861	1.000804	0.93365884	7.1519713	7.575774	7.1519713	7.2441597	7.2441597	6.4478226	0.38824168	0.05428457	1.86444199746	young	2.278467273	0.9226042977	2.4696040097364484	TRUE
Ara-3	b17	5848a979-5a55-439b-8ed8-801cd76e2676	b17	Experiment 12	2016-10-13T00:00:00Z	1	Experiment 12	e4fa7207-659a-4128-a32a-d2a5c4d2a86b	Experiment 12	1	A-3	phaseCFP-000	phaseCFP-000.tif	A-3	(521.06;502.94)	521.06323	502.93558	1	1	1	1	1	1	0.014615112	0.02647618	0.014615112	0.016136242	0.0023502684	0.0023502684	0.0073671755	0.5040793	132.66406	2.213149	0.7746425	8.515757e-4	19.416489	19.416489	8.773239	19.216047	1	46.390697	0.44804543	1.0010222	0.93097585	7.88751	8.027985	7.88751	7.925643	8.027985	7.5473447	0.1460424	0.018515654	2.20766262246	young	2.478870063	1.01748879	2.4362627749441836	TRUE
Ara-3	b18	7403dfa6-530e-4f5d-9fd2-4cb6d02f30a8	b18	Experiment 12	2016-10-13T00:00:00Z	1	Experiment 12	e4fa7207-659a-4128-a32a-d2a5c4d2a86b	Experiment 12	1	A-3	phaseCFP-000	phaseCFP-000.tif	A-3	(537.56;73.10)	537.56	73.097565	1	1	1	1	1	1	0.02822646	0.07494447	0.02822646	0.022490397	0.022490397	0.003100112	0.021069916	0.7464598	118.08984	1.9407605000000001	0.8300584	0.026760656	17.720045	17.720045	9.130465	17.107992	1	42.28213	0.47884285	1.0112393	0.92619485	8.084637	8.254479	8.084637	8.097316	8.137597	7.874217	0.11617902	0.0143703455	1.9651330274399998	young	2.206930968	1.0429181730000001	2.116111335610986	TRUE
Ara-3	b19	020f46f9-887f-4294-8a45-c35da883c616	b19	Experiment 12	2016-10-13T00:00:00Z	1	Experiment 12	e4fa7207-659a-4128-a32a-d2a5c4d2a86b	Experiment 12	1	A-3	phaseCFP-000	phaseCFP-000.tif	A-3	(550.63;356.57)	550.62933	356.56647	1	1	1	1	1	1	0.020199696	0.060220428	0.020199696	0.0065693106	0.008328699	0	0.02173985	1.0762464	114.734375	2.0090318	0.8009493	0.01870873	17.888544	17.888544	8.904062	17.094496	1	42.427673	0.45651358	1.0064939	0.90342027	7.5490036	7.72099	7.5490036	7.574187	7.574187	7.3339357	0.11954858	0.01583634	1.909294734375	young	2.205189984	0.9738214644	2.2644705057499244	TRUE
Ara-3	b20	5aab1478-dd5f-465a-a089-58ccc7d2ae8d	b20	Experiment 12	2016-10-13T00:00:00Z	1	Experiment 12	e4fa7207-659a-4128-a32a-d2a5c4d2a86b	Experiment 12	1	A-3	phaseCFP-000	phaseCFP-000.tif	A-3	(574.28;124.61)	574.27704	124.608185	1	1	1	1	1	1	0.027332585	0.08065118	0.027332585	0.015759356	0.0043741832	0.0017389276	0.024393652	0.89247507	92.90234	2.0332541	0.8269544	0.008523922	16.27882	16.27882	8.0062895	15.274517	1	37.57314	0.4463658	1.0032967	0.9019645	7.1642756	7.278165	7.1642756	7.2002196	7.278165	6.9768224	0.11289143	0.01575755	1.5459878399399998	young	1.9704126929999999	0.9241915524000001	2.132039281124249	TRUE
Ara-3	b21	a1a22200-c77d-4671-9927-8c446915a634	b21	Experiment 12	2016-10-13T00:00:00Z	1	Experiment 12	e4fa7207-659a-4128-a32a-d2a5c4d2a86b	Experiment 12	1	A-3	phaseCFP-000	phaseCFP-000.tif	A-3	(646.06;54.75)	646.06415	54.753757	1	1	1	1	1	1	0.0103079155	0.029420525	0.0103079155	0.009621237	0	0	0.009845614	0.95515084	83.049805	2.0203052	0.8727639	0.002367816	14.142136	14.142136	7	13.63961	1	34.58007	0.5287115	1.0005722	0.9770565	7.2669754	7.38807	7.2669754	7.2931466	7.2931466	7.119709	0.11110985	0.015289697	1.382031805005	young	1.75950969	0.9374398266	1.8769308067287527	TRUE
Ara-3	b22	14474765-48c1-4120-b6b6-9ab184e86151	b22	Experiment 12	2016-10-13T00:00:00Z	1	Experiment 12	e4fa7207-659a-4128-a32a-d2a5c4d2a86b	Experiment 12	1	A-3	phaseCFP-001	phaseCFP-001.tif	A-3	(42.06;402.95)	42.058064	402.9533	2	1	1	2	2	1	0.02694396	0.11288903	0.02694396	0.016655281	0.008328897	0.0036314982	0.030187847	1.1203939	113	2.183031	0.79885125	0.004599079	17.464249	17.464249	8	17.204199	1	42.16103	0.4717248	1.0025939	0.94957983	7.581562	7.964749	7.581562	7.6071825	7.801816	6.928834	0.33609802	0.044330973	1.880433	young	2.219341671	0.978021498	2.269215631290755	TRUE
Ara-3	b23	e30b53bb-67e4-469d-8392-e8540120cbac	b23	Experiment 12	2016-10-13T00:00:00Z	1	Experiment 12	e4fa7207-659a-4128-a32a-d2a5c4d2a86b	Experiment 12	1	A-3	phaseCFP-001	phaseCFP-001.tif	A-3	(87.97;452.66)	87.97483	452.66147	2	1	1	2	2	1	0.016951488	0.025693456	0.016951488	0.019257108	0.004867584	0.004867584	0.0071019577	0.41895777	102.26953	1.4568627	0.9296733	2.9694318e-5	14.422205	14.422205	9.899495	13.8513565	1	37.180298	0.626027	1.0008478	0.92134714	8.99096	9.094054	8.99096	9.0557375	9.0557375	8.82309	0.11972873	0.013316568	1.70186724873	young	1.7868249885	1.15983384	1.5405870452098553	TRUE
Ara-3	b24	faace1ef-bc6b-46bb-89de-4b1926ecd52b	b24	Experiment 12	2016-10-13T00:00:00Z	1	Experiment 12	e4fa7207-659a-4128-a32a-d2a5c4d2a86b	Experiment 12	1	A-3	phaseCFP-001	phaseCFP-001.tif	A-3	(172.12;192.14)	172.11574	192.14038	2	1	1	2	2	1	0.021366958	0.06452847	0.021366958	0.010561233	0.010561233	0	0.020859847	0.97626656	119.45508	1.9029719	0.83476406	0.012877359	17.492855	17.492855	9.192389	16.9168	1	42.40581	0.49704224	1.0042332	0.9296115	8.303657	8.443138	8.303657	8.3484535	8.443138	7.9816327	0.16541578	0.019920835	1.98785198628	young	2.1822672	1.071171753	2.0372710481658864	TRUE
Ara-3	b25	47749368-4470-49ba-b699-c8dd99f58d79	b25	Experiment 12	2016-10-13T00:00:00Z	1	Experiment 12	e4fa7207-659a-4128-a32a-d2a5c4d2a86b	Experiment 12	1	A-3	phaseCFP-001	phaseCFP-001.tif	A-3	(218.93;281.33)	218.92938	281.33368	2	1	1	2	2	1	0.023406593	0.041735094	0.023406593	0.02204003	0.019517217	0.0042327945	0.009777024	0.41770387	173.99219	2.5041475	0.7247349	0.023295065	23.769728	23.769728	9.492144	23.090813	1	54.926285	0.3920951	1.0123854	0.9038555	8.4032345	8.743115	8.4032345	8.339	8.256491	8.247644	0.1697245	0.02019752	2.8954040337899998	young	2.9787148770000003	1.0840172505	2.7478482243950233	TRUE
Ara-3	b26	71afaa07-6dea-4145-8e43-7bafd7f3dbdb	b26	Experiment 12	2016-10-13T00:00:00Z	1	Experiment 12	e4fa7207-659a-4128-a32a-d2a5c4d2a86b	Experiment 12	1	A-3	phaseCFP-001	phaseCFP-001.tif	A-3	(225.31;117.18)	225.31464	117.17992	2	1	1	2	2	1	0.020587746	0.039790478	0.020587746	0.023600759	0.039790478	0	0.011984973	0.5821411	110.88672	1.9329022	0.8451633	0.019573694	16.40122	16.40122	8.485281	15.969662	1	40.60452	0.52485263	1.0038253	0.94371676	7.95021	7.982776	7.95021	7.9656367	7.982776	7.878408	0.03838305	0.004827929	1.84526590752	young	2.060086398	1.02557709	2.008709455473503	TRUE
Ara-3	b27	582a2dfa-9f2f-4d08-a686-eaf7a488e968	b27	Experiment 12	2016-10-13T00:00:00Z	1	Experiment 12	e4fa7207-659a-4128-a32a-d2a5c4d2a86b	Experiment 12	1	A-3	phaseCFP-001	phaseCFP-001.tif	A-3	(260.09;338.53)	260.0947	338.53165	2	1	1	2	2	1	0.011200883	0.02327146	0.011200883	0.010127406	0.0077034566	0.0039126766	0.006171097	0.55094737	96.24609	1.7619041	0.87579775	0.0040034056	14.866069	14.866069	8.437502	14.411122	1	37.161613	0.55449927	1.0003991	0.9344281	7.7942476	7.8265424	7.7942476	7.804532	7.8265424	7.7413836	0.035418946	0.004544242	1.60163118369	young	1.859034738	1.0054579404000001	1.8489433155805826	TRUE
Ara-3	b28	0bdfb142-a350-404c-a9ea-2b47ea20f547	b28	Experiment 12	2016-10-13T00:00:00Z	1	Experiment 12	e4fa7207-659a-4128-a32a-d2a5c4d2a86b	Experiment 12	1	A-3	phaseCFP-001	phaseCFP-001.tif	A-3	(296.33;442.71)	296.3318	442.7079	2	1	1	2	2	1	0.0147333555	0.044039454	0.0147333555	0.010901265	0.006861006	0	0.014339983	0.9733006	93.734375	1.7212335	0.88733035	0.008348419	14.866069	14.866069	8.636869	14.041796	1	36.434406	0.5400286	1.0012565	0.9373438	7.950482	8.009552	7.950482	8.0028515	8.0028515	7.839042	0.078847274	0.009917295	1.559833734375	young	1.811391684	1.025612178	1.766156567614391	TRUE
Ara-3	b29	127d7aed-7d67-401d-96d1-8dcc48cb21c7	b29	Experiment 12	2016-10-13T00:00:00Z	1	Experiment 12	e4fa7207-659a-4128-a32a-d2a5c4d2a86b	Experiment 12	1	A-3	phaseCFP-001	phaseCFP-001.tif	A-3	(317.88;40.26)	317.8836	40.26337	2	1	1	2	2	1	0.01526117	0.032261465	0.01526117	0.014052028	0.020478383	0.001749281	0.009483795	0.62143296	129.15869	2.3392782	0.7494479	0.01232542	19.849434	19.849434	8.485281	19.349712	1	46.536747	0.41738567	1.0024807	0.9063768	7.4308004	7.6745486	7.4308004	7.4289765	7.273146	7.271681	0.1354068	0.018222371	2.14932976029	young	2.496112848	0.9585732516	2.603987586586231	TRUE
Ara-3	b30	b9261bf7-4f1d-4605-bf21-0f4e82ab2242	b30	Experiment 12	2016-10-13T00:00:00Z	1	Experiment 12	e4fa7207-659a-4128-a32a-d2a5c4d2a86b	Experiment 12	1	A-3	phaseCFP-001	phaseCFP-001.tif	A-3	(335.74;27.39)	335.74478	27.387547	2	1	1	2	2	1	0.013958865	0.029042527	0.013958865	0.01488984	0.0054076416	0	0.009219148	0.6604511	118.17041	1.9988666	0.81310093	0.0012182127	17.888544	17.888544	8.949344	17.48723	1	42.735332	0.47018513	1.0005499	0.93415344	7.8972254	8.072009	7.8972254	7.940853	7.940853	7.6186757	0.15627816	0.019788995	1.96647379281	young	2.25585267	1.0187420766	2.2143511314746065	TRUE
Ara-3	b31	7ae52402-1150-4751-bb5b-ea3a57fa0ad2	b31	Experiment 12	2016-10-13T00:00:00Z	1	Experiment 12	e4fa7207-659a-4128-a32a-d2a5c4d2a86b	Experiment 12	1	A-3	phaseCFP-001	phaseCFP-001.tif	A-3	(381.72;115.69)	381.71982	115.690125	2	1	1	2	2	1	0.024984468	0.082042314	0.024984468	0.013649899	0.017071309	0.0037760723	0.024853654	0.9947642	112.146484	1.5505797	0.924454	0.0066036526	15.264338	15.264338	9.844278	14.666374	1	39.04407	0.6128298	1.0021434	0.9384643	9.18997	9.223748	9.18997	9.220424	9.220424	9.125738	0.045439225	0.0049444367	1.866229640244	young	1.891962246	1.18550613	1.5959109768584663	TRUE
Ara-3	b32	b964a520-64bb-4040-955d-96d9591ebe77	b32	Experiment 12	2016-10-13T00:00:00Z	1	Experiment 12	e4fa7207-659a-4128-a32a-d2a5c4d2a86b	Experiment 12	1	A-3	phaseCFP-001	phaseCFP-001.tif	A-3	(394.99;279.46)	394.9938	279.45758	2	1	1	2	2	1	0.013928204	0.034269515	0.013928204	0.010692241	0.022015592	0	0.010163281	0.72969073	152.48438	2.3464022	0.749186	0.012053037	21.540659	21.540659	9.180293	20.740656	1	50.57347	0.41842487	1.0024804	0.9076451	8.054069	8.297888	8.054069	8.099385	7.802403	7.802403	0.17436339	0.021649107	2.5374925675799997	young	2.675544624	1.038974901	2.5751773420366773	TRUE
Ara-3	b33	97d0c8d1-1659-49d1-b1e3-3fd581072c8c	b33	Experiment 12	2016-10-13T00:00:00Z	1	Experiment 12	e4fa7207-659a-4128-a32a-d2a5c4d2a86b	Experiment 12	1	A-3	phaseCFP-001	phaseCFP-001.tif	A-3	(434.49;81.23)	434.48602	81.22763	2	1	1	2	2	1	0.011661858	0.024479376	0.011661858	0.009865858	0.0015557939	0	0.007336117	0.62906927	114.70703	2.4257572	0.7404551	0.0069660232	18.867962	18.867962	7.7781744	18.587214	1	44.121532	0.4102515	1.0009403	0.9363839	6.959957	7.4050840000000004	6.959957	7.119666	7.119666	6.008584	0.4448259	0.06391216	1.90883968623	young	2.397750606	0.8978344530000001	2.6705932234926157	TRUE
Ara-3	b34	29beca4d-f49f-49e8-93c6-9f0676b0ef2e	b34	Experiment 12	2016-10-13T00:00:00Z	1	Experiment 12	e4fa7207-659a-4128-a32a-d2a5c4d2a86b	Experiment 12	1	A-3	phaseCFP-001	phaseCFP-001.tif	A-3	(460.84;433.15)	460.84335	433.15244	2	1	1	2	2	1	0.013258408	0.026369661	0.013258408	0.014429682	0.025906805	0.0024810508	0.007452642	0.56210685	115.38281	2.0982797	0.79671836	0.003947712	17.804493	17.804493	8.485281	17.373772	1	42.660217	0.46343836	1.0004056	0.9157366	7.5954676	7.843406	7.5954676	7.7774954	7.7958055	7.0737367	0.2833796	0.037309043	1.92008534121	young	2.241216588	0.9798153204000001	2.287386756807441	TRUE
Ara-3	b35	016c00f9-8b3a-4dfb-b5bd-551a243715c5	b35	Experiment 12	2016-10-13T00:00:00Z	1	Experiment 12	e4fa7207-659a-4128-a32a-d2a5c4d2a86b	Experiment 12	1	A-3	phaseCFP-001	phaseCFP-001.tif	A-3	(517.17;329.43)	517.17224	329.43454	2	1	1	2	2	1	0.01321801	0.028072061	0.01321801	0.012723811	0	0	0.007974995	0.6033431	110.38281	2.2890325	0.77442765	0.0031197476	17.804493	17.804493	7.7781744	17.359093	1	42.321907	0.4433557	1.0004066	0.9198568	7.205082	7.40838	7.205082	7.2766066	7.2766066	6.8193994	0.18884212	0.026209572	1.83688034121	young	2.2393229970000004	0.929455578	2.409284585518944	TRUE
Ara-3	b36	b82ac587-8217-4c3b-bfba-56e6cdc1ba1d	b36	Experiment 12	2016-10-13T00:00:00Z	1	Experiment 12	e4fa7207-659a-4128-a32a-d2a5c4d2a86b	Experiment 12	1	A-3	phaseCFP-001	phaseCFP-001.tif	A-3	(552.26;168.83)	552.2597	168.8266	2	1	1	2	2	1	0.013669643	0.031383786	0.013669643	0.008731347	0.004077514	0.0027945556	0.011334272	0.82915646	101.30078	2.0415766	0.7973723	0.005118431	17	17	8.326898	16.187693	1	39.955887	0.44629812	1.0009289	0.91261965	7.056589	7.38811	7.056589	7.0326276	7.0326276	6.7010317	0.23422278	0.03319207	1.68574627998	young	2.088212397	0.910299981	2.2939826876696374	TRUE
Ara-3	b37	2740a5e8-b96c-4a4f-b813-f9b2389d928d	b37	Experiment 12	2016-10-13T00:00:00Z	1	Experiment 12	e4fa7207-659a-4128-a32a-d2a5c4d2a86b	Experiment 12	1	A-3	phaseCFP-001	phaseCFP-001.tif	A-3	(556.02;305.41)	556.0192	305.40866	2	1	1	2	2	1	0.01948201	0.04769194	0.01948201	0.015785305	0.017736897	0.0027568797	0.01167988	0.59952134	145.91406	2.9668024	0.6233198	0.018550154	24.166092	24.166092	8.145501	23.672354	1	54.237297	0.31812254	1.0086676	0.8870156	6.689496	7.265929	6.689496	6.617401	6.617401	6.0686984	0.32704255	0.048888966	2.42815587246	young	3.053733666	0.8629449840000001	3.5387350556753447	TRUE
Ara-3	b38	634fe8bf-3a50-417c-9166-14362799e183	b38	Experiment 12	2016-10-13T00:00:00Z	1	Experiment 12	e4fa7207-659a-4128-a32a-d2a5c4d2a86b	Experiment 12	1	A-3	phaseCFP-001	phaseCFP-001.tif	A-3	(568.02;169.07)	568.02466	169.07143	2	1	1	2	2	1	0.022471683	0.04779907	0.022471683	0.021310225	0.010796683	0.0036367455	0.013082947	0.582197	82.359375	2.002656	0.8165411	0.0022768963	15.231546	15.231546	7.605673	14.606462	1	35.60184	0.4519966	1.0007333	0.88084894	6.5486097	6.8719783	6.5486097	6.6729655	6.6729655	5.937001	0.31502804	0.048106097	1.370542359375	young	1.884233598	0.8447706513000001	2.2304676365122202	TRUE
Ara-3	b39	c97f2a7c-df11-473b-bf91-2e02db12fbdd	b39	Experiment 12	2016-10-13T00:00:00Z	1	Experiment 12	e4fa7207-659a-4128-a32a-d2a5c4d2a86b	Experiment 12	1	A-3	phaseCFP-001	phaseCFP-001.tif	A-3	(613.80;338.51)	613.80365	338.5064	2	1	1	2	2	1	0.024734015	0.06844597	0.024734015	0.013994658	0.013686155	0.0014574529	0.02166057	0.8757402	98.46094	1.7946042	0.8755064	0.017385282	15.264338	15.264338	8.505685	14.617035	1	37.59302	0.53804445	1.0042303	0.9377232	7.8313437	7.913726	7.8313437	7.828282	7.828282	7.755084	0.05617196	0.0071727107	1.6384885025399998	young	1.885597515	1.0102433373	1.8664785456932507	TRUE
Ara-3	b40	cf1e87fe-b2ea-4c84-907d-af22c49d4628	b40	Experiment 12	2016-10-13T00:00:00Z	1	Experiment 12	e4fa7207-659a-4128-a32a-d2a5c4d2a86b	Experiment 12	1	A-3	phaseCFP-001	phaseCFP-001.tif	A-3	(633.01;497.29)	633.0091	497.28625	2	1	1	2	2	1	0.0245188	0.053056378	0.0245188	0.024951654	0.009962265	0	0.015292296	0.62369674	136.60938	2.3852086	0.7297173	0.003310987	20.22375	20.22375	8.478818	20.143438	1	48.50292	0.42527252	1.0031532	0.90770346	7.480334	7.734011	7.480334	7.458806	7.333039	7.333039	0.13401131	0.017915152	2.27331669258	young	2.5985035020000002	0.964963086	2.6928527522968895	TRUE
Ara-3	b41	4af3152e-9ee7-4a4f-ba75-4c1023742712	b41	Experiment 12	2016-10-13T00:00:00Z	1	Experiment 12	e4fa7207-659a-4128-a32a-d2a5c4d2a86b	Experiment 12	1	A-3	phaseCFP-001	phaseCFP-001.tif	A-3	(657.03;216.85)	657.0298	216.8474	2	1	1	2	2	1	0.016786672	0.03859607	0.016786672	0.012414234	0.011383931	0.005335679	0.010298663	0.6135023	148.97656	2.631867	0.6964415	0.010748452	22.472204	22.472204	8.538504	21.951012	1	51.846756	0.3756096	1.0027473	0.91677886	7.495794	7.5911508	7.495794	7.4966745	7.569271	7.3230743	0.070931815	0.009462882	2.4791189349600002	young	2.831680548	0.966957426	2.928443871323038	TRUE
Ara-3	b42	d30c6bcf-7e59-4287-a371-dad78877b09f	b42	Experiment 12	2016-10-13T00:00:00Z	1	Experiment 12	e4fa7207-659a-4128-a32a-d2a5c4d2a86b	Experiment 12	1	A-3	phaseCFP-001	phaseCFP-001.tif	A-3	(675.87;306.59)	675.873	306.5873	2	1	1	2	2	1	0.030358095	0.09205399	0.030358095	0.017868314	0.017868314	0.0075474274	0.024274427	0.7996031	104.34375	1.6517854	0.89060533	0.021327121	14.866069	14.866069	9	14.549535	1	38.370327	0.601152	1.0061115	0.9358184	8.355048	8.4878025	8.355048	8.358807	8.358807	8.214776	0.09660257	0.01156218	1.73638434375	young	1.876890015	1.0778011920000001	1.7414065125658165	TRUE
Ara-3	b44	0c0a4e1f-83bb-461a-b508-34ecdbba1b35	b44	Experiment 12	2016-10-13T00:00:00Z	1	Experiment 12	e4fa7207-659a-4128-a32a-d2a5c4d2a86b	Experiment 12	1	A-3	phaseCFP-002	phaseCFP-002.tif	A-3	(23.53;417.34)	23.533579	417.3437	3	1	1	3	3	1	0.024329718	0.08440421	0.024329718	0.012397033	0.00955244	0.0015428013	0.024793718	1.0190713	117.38794	2.0779257	0.7916454	0.011181883	17.888544	17.888544	8.608847	17.449034	1	43.166946	0.46707177	1.00315	0.9243145	7.5222936	7.834666	7.5222936	7.4841547	7.2822833	7.2822833	0.19287102	0.025639921	1.95345270954	young	2.250925386	0.9703758744000001	2.319642774911099	TRUE
Ara-3	b45	bdfa1ce9-a0d4-4b10-9e9b-ee516f2eae92	b45	Experiment 12	2016-10-13T00:00:00Z	1	Experiment 12	e4fa7207-659a-4128-a32a-d2a5c4d2a86b	Experiment 12	1	A-3	phaseCFP-002	phaseCFP-002.tif	A-3	(40.54;440.97)	40.53573	440.9657	3	1	1	3	3	1	0.019484269	0.057439536	0.019484269	0.015306689	0.0028535028	0	0.017709944	0.90893555	201.33447	1.5846001	0.91391873	0.014907689	20.248457	20.248457	12.7782755	19.316906	1	52.615078	0.62523663	1.0049165	0.94745636	12.00364	12.269775	12.00364	11.964472	11.964472	11.760844	0.17718312	0.014760782	3.3504069152700002	young	2.491880874	1.5484695600000002	1.6092540262786952	TRUE
Ara-3	b46	c34ef29b-03f8-4ae8-9687-20f7e6de6bb9	b46	Experiment 12	2016-10-13T00:00:00Z	1	Experiment 12	e4fa7207-659a-4128-a32a-d2a5c4d2a86b	Experiment 12	1	A-3	phaseCFP-002	phaseCFP-002.tif	A-3	(122.13;501.60)	122.129005	501.60236	3	1	1	3	3	1	0.015361013	0.03880001	0.015361013	0.015543874	0.011812935	0	0.01036277	0.674615	135.70312	2.6951773	0.6981066	0.0134941945	21.587032	21.587032	8.009504	21.106432	1	49.424126	0.37077808	1.0040435	0.91691303	7.158217	7.344914	7.158217	7.1202602	7.1804047	6.902585	0.1218524	0.01702273	2.25823561992	young	2.7227297280000005	0.9234099929999999	2.948559955642586	TRUE
Ara-3	b47	b50a885a-02cf-495d-b0fa-2af643a97945	b47	Experiment 12	2016-10-13T00:00:00Z	1	Experiment 12	e4fa7207-659a-4128-a32a-d2a5c4d2a86b	Experiment 12	1	A-3	phaseCFP-002	phaseCFP-002.tif	A-3	(156.03;323.08)	156.03233	323.08362	3	1	1	3	3	1	0.008664909	0.016444115	0.008664909	0.008402473	0.011550135	0.0010076103	0.004691102	0.54139084	101.52344	1.6666998	0.8879737	3.811238e-4	15.264338	15.264338	9.158421	14.78684	1	37.90426	0.55477965	1.0001007	0.9187641	8.322832	8.41788	8.322832	8.412917	8.412917	8.047615	0.15890956	0.019093208	1.68945156504	young	1.90750236	1.073645328	1.7766596754566235	TRUE
Ara-3	b48	90f25668-dfe4-480c-b62e-5876d11ec151	b48	Experiment 12	2016-10-13T00:00:00Z	1	Experiment 12	e4fa7207-659a-4128-a32a-d2a5c4d2a86b	Experiment 12	1	A-3	phaseCFP-002	phaseCFP-002.tif	A-3	(177.73;12.24)	177.72536	12.238043	3	1	1	3	3	1	0.018066516	0.05857873	0.018066516	0.013742644	0.01170531	0	0.014676602	0.8123648	170.85416	2.8856153	0.6343073	0.0076431846	25.495098	25.495098	8.835238	25.094427	1	58.17921	0.33467427	1.0024158	0.88755405	7.341989	7.690078	7.341989	7.300109	7.1934175	7.1934175	0.15604655	0.021253988	2.84318407656	young	3.237181083	0.947116581	3.41793306963549	TRUE
Ara-3	b49	381393dd-25a9-4564-9dc9-952da67b3808	b49	Experiment 12	2016-10-13T00:00:00Z	1	Experiment 12	e4fa7207-659a-4128-a32a-d2a5c4d2a86b	Experiment 12	1	A-3	phaseCFP-002	phaseCFP-002.tif	A-3	(182.93;93.83)	182.92677	93.82637	3	1	1	3	3	1	0.011854611	0.028016098	0.011854611	0.011149687	0.015870424	0	0.008582931	0.72401625	130.64453	2.156765	0.78717065	0.014003851	18.867962	18.867962	8.74827	18.862707	1	45.668434	0.4672522	1.0027344	0.92985433	7.958883	8.026422	7.958883	7.9814625	8.026422	7.809995	0.07148503	0.008981791	2.17405562373	young	2.433289203	1.0266959070000001	2.3700193858861853	TRUE
Ara-3	b50	7d1c2207-381f-48d7-bb88-87574a6c9686	b50	Experiment 12	2016-10-13T00:00:00Z	1	Experiment 12	e4fa7207-659a-4128-a32a-d2a5c4d2a86b	Experiment 12	1	A-3	phaseCFP-002	phaseCFP-002.tif	A-3	(265.31;132.80)	265.31427	132.79889	3	1	1	3	3	1	0.012275333	0.051416043	0.012275333	0.007066966	0.0070352415	0	0.011640011	0.9482441	332.29688	4.390904	0.44101796	0.009524498	44.598206	44.598206	10.156954	44.34097	1	97.30607	0.2127167	1.0077885	0.84661627	7.8809094	8.26082	7.8809094	7.904485	7.542583	7.4927726	0.21454245	0.027223058	5.52975238008	young	5.71998513	1.0166373126000001	5.626377331529785	TRUE
Ara-3	b51	93850a1e-c79c-4878-bc4e-e1cfdb8350c8	b51	Experiment 12	2016-10-13T00:00:00Z	1	Experiment 12	e4fa7207-659a-4128-a32a-d2a5c4d2a86b	Experiment 12	1	A-3	phaseCFP-002	phaseCFP-002.tif	A-3	(307.05;53.40)	307.053	53.399006	3	1	1	3	3	1	0.019125499	0.0318326	0.019125499	0.021517273	0.028896857	0.00555183	0.00873653	0.45680013	114.13379	1.6472219	0.90455407	0.007029507	16.155495	16.155495	9.807722	15.404641	1	39.81941	0.5567803	1.0007106	0.9393728	9.040533	9.156258	9.040533	9.094449	9.156258	8.920672	0.09735347	0.010768554	1.89930039939	young	1.987198689	1.166228757	1.7039527426093128	TRUE
Ara-3	b52	5b6a1b6f-6968-43fa-b975-15f015156a18	b52	Experiment 12	2016-10-13T00:00:00Z	1	Experiment 12	e4fa7207-659a-4128-a32a-d2a5c4d2a86b	Experiment 12	1	A-3	phaseCFP-002	phaseCFP-002.tif	A-3	(424.73;485.96)	424.7349	485.96402	3	1	1	3	3	1	0.00991987	0.026677066	0.00991987	0.008867055	0.0071578734	0.0012994893	0.007462923	0.75232065	140.11719	2.2864606	0.77883935	0.0022555422	20.248457	20.248457	8.855808	19.516169	1	47.54739	0.43512863	1.0003874	0.9403838	8.093447	8.179537	8.093447	8.082353	8.082353	8.019138	0.049366027	0.006099506	2.33169015879	young	2.517585801	1.044054663	2.4113543957228605	TRUE
Ara-3	b53	c4958dad-fc64-4171-8796-9bdc013cbec6	b53	Experiment 12	2016-10-13T00:00:00Z	1	Experiment 12	e4fa7207-659a-4128-a32a-d2a5c4d2a86b	Experiment 12	1	A-3	phaseCFP-002	phaseCFP-002.tif	A-3	(451.53;281.31)	451.5314	281.30612	3	1	1	3	3	1	0.02799889	0.04245063	0.02799889	0.028370047	0.041717235	0	0.011693363	0.41763666	108.08984	1.7568209	0.8659448	0.023800487	15.811388000000001	15.811388000000001	9	15.454674	1	39.605206	0.55049706	1.0058637	0.94815654	8.241617	8.291795	8.241617	8.287761	8.291795	8.099152	0.082318075	0.0099880975	1.79872302744	young	1.993652946	1.063168593	1.8751992479145778	TRUE
Ara-3	b54	45779c39-2880-420f-8ebe-feac8e20ba76	b54	Experiment 12	2016-10-13T00:00:00Z	1	Experiment 12	e4fa7207-659a-4128-a32a-d2a5c4d2a86b	Experiment 12	1	A-3	phaseCFP-002	phaseCFP-002.tif	A-3	(471.15;274.35)	471.15454	274.34854	3	1	1	3	3	1	0.03445603	0.07087641	0.03445603	0.031975094	0.04133636	0.0044025565	0.015377601	0.44629636	180.70312	2.4933834	0.6460907	0.020088803	25.23886	25.23886	10.122334	25.070454	1	59.28448	0.36119053	1.0124638	0.8483715	7.7023544	8.697467	7.7023544	7.6774483	6.7743216	6.7743216	0.60112506	0.078044325	3.00708061992	young	3.2340885660000005	0.9936037176	3.2549078759606287	TRUE
Ara-3	b55	0e528f7d-9455-4e61-a9a7-7769c13c7d0a	b55	Experiment 12	2016-10-13T00:00:00Z	1	Experiment 12	e4fa7207-659a-4128-a32a-d2a5c4d2a86b	Experiment 12	1	A-3	phaseCFP-002	phaseCFP-002.tif	A-3	(541.78;394.88)	541.7825	394.88446	3	1	1	3	3	1	0.017597452	0.06946349	0.017597452	0.013483992	0.0020801353	0	0.017017886	0.96706533	152.94531	2.7877274	0.67136234	0.010956108	23.345236	23.345236	8.374289	22.65708	1	53.50502	0.3573138	1.004234	0.88407695	7.315661	7.6757917	7.315661	7.326918	7.059313	7.011593	0.22791797	0.031154802	2.54516290371	young	2.92276332	0.9437202690000001	3.0970653232838425	TRUE
Ara-3	b56	ae3b3224-fcb6-480b-9833-2f5350f56be3	b56	Experiment 12	2016-10-13T00:00:00Z	1	Experiment 12	e4fa7207-659a-4128-a32a-d2a5c4d2a86b	Experiment 12	1	A-3	phaseCFP-002	phaseCFP-002.tif	A-3	(627.66;74.85)	627.6559	74.84706	3	1	1	3	3	1	0.022775318	0.05058782	0.022775318	0.018031951	0.016716497	0.0019828044	0.013837298	0.60755676	108.271484	1.6165171	0.90530396	0.006220145	15.264338	15.264338	9.442732	14.741819	1	38.76723	0.59165466	1.0014912	0.9456025	8.713485	8.888642	8.713485	8.731231	8.731231	8.520581	0.15078318	0.017304579	1.8017457652439999	young	1.901694651	1.1240395650000001	1.691839602638898	TRUE
Ara-3	b57	8562332b-7919-4095-b786-bf12b9e3c62f	b57	Experiment 12	2016-10-13T00:00:00Z	1	Experiment 12	e4fa7207-659a-4128-a32a-d2a5c4d2a86b	Experiment 12	1	A-3	phaseCFP-002	phaseCFP-002.tif	A-3	(640.99;341.12)	640.99146	341.12302	3	1	1	3	3	1	0.021850996	0.06289462	0.021850996	0.014142434	0.004300743	0	0.020066481	0.9183326	118.14844	2.1001532	0.79041165	0.012810027	17.720045	17.720045	8.437502	17.41979	1	43.340336	0.47908047	1.0044814	0.94898343	7.5872207	7.606471	7.5872207	7.597426	7.597426	7.5333657	0.023416806	0.0030863483	1.96610819004	young	2.24715291	0.9787514703	2.2959382214886674	TRUE
Ara-3	b58	b14f09dd-bb76-45df-9196-0dc49dc4227d	b58	Experiment 12	2016-10-13T00:00:00Z	1	Experiment 12	e4fa7207-659a-4128-a32a-d2a5c4d2a86b	Experiment 12	1	A-3	phaseCFP-002	phaseCFP-002.tif	A-3	(662.26;120.13)	662.2637	120.125084	3	1	1	3	3	1	0.021678422	0.06992565	0.021678422	0.014762012	0.013824171	0	0.019707734	0.9090945	142.21094	2.443599	0.7433056	0.00554009	21.095022	21.095022	8.632768	20.51395	1	49.032917	0.4068957	1.0019506	0.93253076	7.7703443	7.9261613	7.7703443	7.7779684	7.6767893	7.595736	0.110706165	0.014247267	2.36653225254	young	2.64629955	1.0023744147	2.6400310215340137	TRUE
Ara-3	b59	0eba0551-483b-47d8-9d3d-df1f47fe1dc1	b59	Experiment 12	2016-10-13T00:00:00Z	1	Experiment 12	e4fa7207-659a-4128-a32a-d2a5c4d2a86b	Experiment 12	1	A-3	phaseCFP-002	phaseCFP-002.tif	A-3	(670.12;323.61)	670.12067	323.60553	3	1	1	3	3	1	0.021380499	0.06829053	0.021380499	0.017559951	0.0043003447	0.0016641498	0.018206032	0.8515251	198.17188	2.9776092	0.62940276	0.0053519276	28.01785	28.01785	9.4095125	27.462868	1	62.901592	0.3214271	1.003064	0.8768667	7.9292536	8.360497	7.9292536	8.047147	7.38159	7.3690877	0.32075578	0.040452205	3.29777825508	young	3.542709972	1.0228737144	3.4634871559663574	TRUE
Ara-3	b61	a1bdb10c-61aa-4f82-9e38-ecd7dc39bb4e	b61	Experiment 12	2016-10-13T00:00:00Z	1	Experiment 12	e4fa7207-659a-4128-a32a-d2a5c4d2a86b	Experiment 12	1	A-3	phaseCFP-003	phaseCFP-003.tif	A-3	(46.12;231.66)	46.123383	231.65868	4	1	1	4	4	1	0.00838196	0.017482566	0.00838196	0.007399956	0	0	0.005738008	0.6845664	146.88867	2.4719877	0.7296328	0.00635543	21.587032	21.587032	8.732661	21.01304	1	50.297558	0.40134007	1.0010328	0.92967516	7.7515798	7.8117976	7.7515798	7.7598553	7.7613573	7.690106	0.043907005	0.0056642652	2.4443743574699996	young	2.71068216	0.9999537942000001	2.7108074150252572	TRUE
Ara-3	b62	01ea0b3f-724d-49f0-9e63-5b37e1363458	b62	Experiment 12	2016-10-13T00:00:00Z	1	Experiment 12	e4fa7207-659a-4128-a32a-d2a5c4d2a86b	Experiment 12	1	A-3	phaseCFP-003	phaseCFP-003.tif	A-3	(55.90;86.22)	55.89784	86.21668	4	1	1	4	4	1	0.012186656	0.042995088	0.012186656	0.010390374	0.0042133485	0	0.010010537	0.82143426	197.97559	3.3374975	0.6096821	0.0027263362	28.319605	28.319605	8.485281	27.64308	1	63.879135	0.31430218	1.0008737	0.9060668	7.6531405	7.996797	7.6531405	7.7138877	7.2302566	7.177245	0.25599158	0.033449218	3.2945117931900003	young	3.5659573200000003	0.9872551245000001	3.6119917045819294	TRUE
Ara-3	b63	6f1cd862-1770-49f5-82eb-402a8f0d0198	b63	Experiment 12	2016-10-13T00:00:00Z	1	Experiment 12	e4fa7207-659a-4128-a32a-d2a5c4d2a86b	Experiment 12	1	A-3	phaseCFP-003	phaseCFP-003.tif	A-3	(143.71;250.91)	143.71054	250.90598	4	1	1	4	4	1	0.021749659	0.040841233	0.021749659	0.023089629	0.017074788	0	0.013371807	0.61480534	102.20703	1.75453	0.8638322	0.014250492	15.652476	15.652476	8.921179	15.305419	1	38.559433	0.53115934	1.0030292	0.916655	7.9316297	8.084677	7.9316297	7.9958353	7.9958353	7.6906843	0.14094602	0.01777012	1.70082718623	young	1.974399051	1.0231802313	1.9296688800285269	TRUE
Ara-3	b64	ef91ee4d-6819-49f6-ad25-8a6058ba94ab	b64	Experiment 12	2016-10-13T00:00:00Z	1	Experiment 12	e4fa7207-659a-4128-a32a-d2a5c4d2a86b	Experiment 12	1	A-3	phaseCFP-003	phaseCFP-003.tif	A-3	(184.97;17.69)	184.96729	17.686903	4	1	1	4	4	1	0.017122742	0.038805634	0.017122742	0.014270107	0.0012891863	0.0012891863	0.012429814	0.72592425	95.9668	2.032789	0.82599664	0.005174673	15.811388000000001	15.811388000000001	7.7781744	15.355265	1	38.209934	0.48875487	1.0014327	0.9454857	7.216221	7.248578	7.216221	7.226104	7.248578	7.143158	0.036044836	0.004994974	1.5969835188000001	young	1.980829185	0.930892509	2.1278817541757657	TRUE
Ara-3	b65	5f8d4d64-a964-491f-99c5-6d78f66530e3	b65	Experiment 12	2016-10-13T00:00:00Z	1	Experiment 12	e4fa7207-659a-4128-a32a-d2a5c4d2a86b	Experiment 12	1	A-3	phaseCFP-003	phaseCFP-003.tif	A-3	(207.90;136.56)	207.90129	136.55971	4	1	1	4	4	1	0.013836091	0.02441533	0.013836091	0.013160673	0.002543402	0.002543402	0.006797458	0.49128455	105.708984	2.0615528	0.83406323	0.0050779823	16.492422	16.492422	8	16.087255	1	39.90813	0.49482667	1.0007818	0.9523332	7.676995	7.8005066	7.676995	7.690576	7.7456393	7.4837117	0.11001792	0.014330857	1.759103202744	young	2.0752558949999997	0.990332355	2.0955145861108413	TRUE
Ara-3	b66	25a0c0c6-467b-46e6-b8b9-4d905089c943	b66	Experiment 12	2016-10-13T00:00:00Z	1	Experiment 12	e4fa7207-659a-4128-a32a-d2a5c4d2a86b	Experiment 12	1	A-3	phaseCFP-003	phaseCFP-003.tif	A-3	(238.00;64.18)	237.99895	64.18077	4	1	1	4	4	1	0.022284305	0.041806914	0.022284305	0.023171458	0.029607039	0	0.015695862	0.70434606	84.65137	1.6029487	0.90697527	0.0204403	13.601471	13.601471	8.485281	13.0313835	1	34.24713	0.58260256	1.0032626	0.9302348	7.881083	7.881083	7.881083	7.881083	7.881083	7.881083	0	0	1.40868344817	young	1.6810484715	1.016659707	1.653501619003378	TRUE
Ara-3	b67	c49b111f-5f67-4a27-b02c-26fad9d68e1d	b67	Experiment 12	2016-10-13T00:00:00Z	1	Experiment 12	e4fa7207-659a-4128-a32a-d2a5c4d2a86b	Experiment 12	1	A-3	phaseCFP-003	phaseCFP-003.tif	A-3	(254.28;419.53)	254.27626	419.52643	4	1	1	4	4	1	0.029689793	0.11444456	0.029689793	0.018452803	0.007226416	0	0.030664014	1.0328133	186.52344	2.8547966	0.6601401	0.0058483738	26	26	9.107479	25.467146	1	59.587284	0.3513151	1.0037528	0.8945968	7.9400663	8.347638	7.9400663	7.9236083	7.7449837	7.7411776	0.17796299	0.022413287	3.1039365650399997	young	3.285261834	1.0242685527	3.207422336007446	TRUE
Ara-3	b68	b5d1b1e1-cd0e-4aa4-86d6-9c88d5d360d6	b68	Experiment 12	2016-10-13T00:00:00Z	1	Experiment 12	e4fa7207-659a-4128-a32a-d2a5c4d2a86b	Experiment 12	1	A-3	phaseCFP-003	phaseCFP-003.tif	A-3	(264.85;278.95)	264.84973	278.95007	4	1	1	4	4	1	0.010269247	0.024110062	0.010269247	0.00923573	0.024110062	0.0016150558	0.0073719076	0.71786255	99.45703	1.6629236	0.8873383	0.006219413	14.764823	14.764823	8.878835	14.540277	1	37.529957	0.58088360000000006	1.000349	0.9703125	8.110215	8.149574	8.110215	8.133353	8.149574	8.024579	0.05118534	0.0063112183	1.65506443623	young	1.875695733	1.0462177350000001	1.7928349618351669	TRUE
Ara-3	b69	9abe9681-fd1b-4ad5-8bcd-2251cafc8cbd	b69	Experiment 12	2016-10-13T00:00:00Z	1	Experiment 12	e4fa7207-659a-4128-a32a-d2a5c4d2a86b	Experiment 12	1	A-3	phaseCFP-003	phaseCFP-003.tif	A-3	(326.01;339.18)	326.0063	339.17563	4	1	1	4	4	1	0.013824467	0.02579656	0.013824467	0.014427622	0.008571735	0	0.008300127	0.60039407	134.71484	2.47899	0.73792154	0.0052956226	20.615528	20.615528	8.3161	20.009941	1	47.89692	0.4035865	1.0010291	0.9164275	7.5092826	7.674354	7.5092826	7.4784093	7.4784093	7.298484	0.10822722	0.014412458	2.24178965244	young	2.581282389	0.9686974554	2.664694094746148	TRUE
Ara-3	b70	d955b4d8-b6f8-4450-9485-2db8df67b00a	b70	Experiment 12	2016-10-13T00:00:00Z	1	Experiment 12	e4fa7207-659a-4128-a32a-d2a5c4d2a86b	Experiment 12	1	A-3	phaseCFP-003	phaseCFP-003.tif	A-3	(332.82;194.72)	332.81686	194.72261	4	1	1	4	4	1	0.0142241055	0.030041156	0.0142241055	0.013132597	0.01371304	0	0.007975886	0.5607302	140.45117	2.6548796	0.70147854	0.0077492213	21.84033	21.84033	8.226486	21.134243	1	50.16033	0.37490144	1.0018533	0.90906906	7.286639	7.544684	7.286639	7.2480254	7.2255316	7.037316	0.1367453	0.01876658	2.33724791997	young	2.726317347	0.9399764310000001	2.9004103263521084	TRUE
Ara-3	b71	d8218c77-bb40-4d87-b1ac-dba8777f4115	b71	Experiment 12	2016-10-13T00:00:00Z	1	Experiment 12	e4fa7207-659a-4128-a32a-d2a5c4d2a86b	Experiment 12	1	A-3	phaseCFP-003	phaseCFP-003.tif	A-3	(358.55;472.87)	358.55118	472.8702	4	1	1	4	4	1	0.020172343	0.040492006	0.020172343	0.021935392	0.0023974415	0	0.013380682	0.6633182	168.35156	2.0003	0.82790554	0.0022754907	20.880613	20.880613	10.438741	20.308495	1	50.55023	0.49163273	1.0026838	0.9511388	9.517311	9.664651	9.517311	9.519533	9.519533	9.348871	0.09269577	0.009739702	2.80153830996	young	2.619795855	1.227733119	2.1338479955104965	TRUE
Ara-3	b72	db8e0191-e97c-4ce4-978a-6d3ff86c6e87	b72	Experiment 12	2016-10-13T00:00:00Z	1	Experiment 12	e4fa7207-659a-4128-a32a-d2a5c4d2a86b	Experiment 12	1	A-3	phaseCFP-003	phaseCFP-003.tif	A-3	(504.19;306.12)	504.1922	306.11948	4	1	1	4	4	1	0.0199434	0.058869094	0.0199434	0.019743884	0.03348499	0	0.01460588	0.7323666	150.10938	2.8837206	0.65621316	0.016583707	23.537205	23.537205	8.162096	22.937212	1	53.615005	0.34499133	1.005921	0.9181002	7.1145744	7.4303937	7.1145744	7.1362405	6.841828	6.711187	0.24533582	0.034483556	2.4979701925799995	young	2.958900348	0.9177800976000001	3.2239752809388	TRUE
Ara-3	b73	553b894a-ff84-445b-a1d9-da52d56ba9e5	b73	Experiment 12	2016-10-13T00:00:00Z	1	Experiment 12	e4fa7207-659a-4128-a32a-d2a5c4d2a86b	Experiment 12	1	A-3	phaseCFP-003	phaseCFP-003.tif	A-3	(565.32;262.13)	565.3243	262.1341	4	1	1	4	4	1	0.021927204	0.05625578	0.021927204	0.01626193	0.007958374	0.0023433373	0.018177317	0.82898474	97.78125	1.6658304	0.9056219	0.0162491	15	15	9.0045185	14.19059	1	36.83488	0.5533287	1.0033859	0.9357057	8.489654	8.577632	8.489654	8.545008	8.545008	8.290968	0.11548198	0.013602673	1.62717778125	young	1.83058611	1.095165366	1.671515706058221	TRUE
Ara-3	b74	e9d12d33-1542-4868-89a3-4ee765e7679d	b74	Experiment 12	2016-10-13T00:00:00Z	1	Experiment 12	e4fa7207-659a-4128-a32a-d2a5c4d2a86b	Experiment 12	1	A-3	phaseCFP-003	phaseCFP-003.tif	A-3	(661.65;493.07)	661.65076	493.07346	4	1	1	4	4	1	0.027402319	0.07900429	0.027402319	0.023815418	0.05431803	0	0.022726065	0.8293482	200.5	2.9815633	0.5586121	0.023242414	29.15476	29.15476	9.778346	29.053976	1	67.159424	0.30033475	1.0171492	0.82510287	7.3208613	8.472508	7.3208613	7.9183693	5.0425906	5.0425906	1.1641958	0.15902443	3.3365204999999998	young	3.747962904	0.9443911077	3.9686554367585134	TRUE
Ara-3	b77	fd108f35-1d17-495f-8772-6144f6a47a8d	b77	Experiment 12	2016-10-13T00:00:00Z	1	Experiment 12	e4fa7207-659a-4128-a32a-d2a5c4d2a86b	Experiment 12	1	A-3	phaseCFP-004	phaseCFP-004.tif	A-3	(31.18;220.36)	31.177902	220.35605	5	1	1	5	5	1	0.015015349	0.038445033000000003	0.015015349	0.0117178215	0.0043597756999999996	0.00191372	0.01229659	0.8189347	103.06201	1.7924061	0.86894894	3.5617422e-4	15.652476	15.652476	8.732661	14.926413	1	38.606205	0.53560257	1.0009292	0.94120556	8.045077	8.079433	8.045077	8.048214	8.079433	8.004447	0.03464161	0.0043059387	1.71505490841	young	1.9255072770000001	1.037814933	1.8553474379424835	TRUE
Ara-3	b78	ed243ba2-fa15-4715-8ce4-234dea27a79f	b78	Experiment 12	2016-10-13T00:00:00Z	1	Experiment 12	e4fa7207-659a-4128-a32a-d2a5c4d2a86b	Experiment 12	1	A-3	phaseCFP-004	phaseCFP-004.tif	A-3	(51.67;353.87)	51.665382	353.87473	5	1	1	5	5	1	0.02672004	0.082127586	0.02672004	0.0148350345	0.04245594	0.0014442748	0.026286628	0.98377955	163.00732	2.4902618	0.6876461	0.029503372	23.409399	23.409399	9.400377	23.218136	1	54.579052	0.37873608	1.0188655	0.9132063	7.7135406	8.281911	7.7135406	7.698936	7.435438	7.2748957	0.30005148	0.03889932	2.71260481212	young	2.995139544	0.9950467374	3.010049107669181	TRUE
Ara-3	b79	7256dcde-5473-4bab-9370-9df0d5d1ab77	b79	Experiment 12	2016-10-13T00:00:00Z	1	Experiment 12	e4fa7207-659a-4128-a32a-d2a5c4d2a86b	Experiment 12	1	A-3	phaseCFP-004	phaseCFP-004.tif	A-3	(112.99;285.28)	112.99281	285.27856	5	1	1	5	5	1	0.0056730523	0.012555152	0.0056730523	0.0060161646	0.00836649	0.0013169792	0.0028051739	0.4944735	169.7793	2.5925279	0.70806825	0.0016011997	23.769728	23.769728	9.168553	23.301632	1	54.892086	0.38260126	1.000115	0.920213	8.109918	8.356562	8.109918	8.081156	8.081156	7.8883	0.1758409	0.021682205	2.8252973313	young	3.0059105280000002	1.046179422	2.8732265850283567	TRUE
Ara-3	b80	ed76769f-be4c-4180-a807-f94458679c90	b80	Experiment 12	2016-10-13T00:00:00Z	1	Experiment 12	e4fa7207-659a-4128-a32a-d2a5c4d2a86b	Experiment 12	1	A-3	phaseCFP-004	phaseCFP-004.tif	A-3	(159.56;470.87)	159.55759	470.87012	5	1	1	5	5	1	0.013336385	0.0446492	0.013336385	0.010035022	0.012717825	0	0.0119113475	0.8931467	121.85156	1.9738963	0.82833225	0.0011777726	17.720045	17.720045	8.977192	17.18026	1	42.995026	0.49409628	1.0007066	0.9266279	8.088757	8.21372	8.088757	8.122083	8.122083	7.8729486	0.11012486	0.0136145605	2.02773180996	young	2.2162535400000003	1.043449653	2.1239678729377087	TRUE
Ara-3	b81	87c3c905-b799-49bf-a34e-3ab28026292d	b81	Experiment 12	2016-10-13T00:00:00Z	1	Experiment 12	e4fa7207-659a-4128-a32a-d2a5c4d2a86b	Experiment 12	1	A-3	phaseCFP-004	phaseCFP-004.tif	A-3	(212.14;400.49)	212.13968	400.49115	5	1	1	5	5	1	0.022431409	0.039251506	0.022431409	0.022969995	0.024819927	0.0059545157	0.008736666	0.38948363	128.02344	2.146038	0.78135365	0.022164539	18.867962	18.867962	8.791998	18.594275	1	45.37596	0.4578778	1.007004	0.93107957	7.792991	7.895608	7.792991	7.8352466	7.8785825	7.6231604	0.09913086	0.012720515	2.13043806504	young	2.398661475	1.005295839	2.386025468270142	TRUE
Ara-3	b82	d1b3e81a-f78e-41a6-b72b-c0bf26ad6573	b82	Experiment 12	2016-10-13T00:00:00Z	1	Experiment 12	e4fa7207-659a-4128-a32a-d2a5c4d2a86b	Experiment 12	1	A-3	phaseCFP-004	phaseCFP-004.tif	A-3	(218.62;347.80)	218.61978	347.79517	5	1	1	5	5	1	0.026052834	0.05150049	0.026052834	0.024607804	0.02009562	0.0039923913	0.01631007	0.6260382	148.60547	2.053483	0.81085795	0.019694198	19.924858	19.924858	9.702957	19.536983	1	47.98991	0.4766004	1.0072241	0.93462557	8.782567	8.916661	8.782567	8.801807	8.85239	8.53351	0.117361195	0.013362972	2.4729436262699998	young	2.520270807	1.132951143	2.2245185263033007	TRUE
Ara-3	b83	30712035-d8d0-4db3-9cf5-13c8436d97da	b83	Experiment 12	2016-10-13T00:00:00Z	1	Experiment 12	e4fa7207-659a-4128-a32a-d2a5c4d2a86b	Experiment 12	1	A-3	phaseCFP-004	phaseCFP-004.tif	A-3	(225.32;259.00)	225.3162	259.00168	5	1	1	5	5	1	0.010863568	0.021797003	0.010863568	0.009896375	0.013492105	0	0.005796651	0.5335863	110.00195	2.1711516	0.8120075	0.0036407926	17.492855	17.492855	8.056948	16.811684	1	41.25961	0.45770863	1.0003908	0.92438614	7.5836587	7.679487	7.5836587	7.630611	7.630611	7.4055696	0.09963688	0.013138366	1.8305424499499998	young	2.168707236	0.9782919723	2.2168302484393188	TRUE
Ara-3	b84	870d7d1d-7483-4a8c-89f1-685b23112683	b84	Experiment 12	2016-10-13T00:00:00Z	1	Experiment 12	e4fa7207-659a-4128-a32a-d2a5c4d2a86b	Experiment 12	1	A-3	phaseCFP-004	phaseCFP-004.tif	A-3	(341.26;475.44)	341.25952	475.43912	5	1	1	5	5	1	0.0155986305	0.030088184	0.0155986305	0.014507558	0.021431282	0.0048293923	0.008506952	0.5453653	96.734375	1.6996732	0.9217402	0.016057147	14.422205	14.422205	8.485281	13.545713	1	36.315422	0.59214437	1.0017785	0.9391687	8.517222	8.517222	8.517222	8.517222	8.517222	8.517222	0	0	1.6097567343749999	young	1.747396977	1.098721638	1.5903909748976837	TRUE
Ara-3	b85	df562ec7-20fc-4ad4-a2a9-6d899c464bc5	b85	Experiment 12	2016-10-13T00:00:00Z	1	Experiment 12	e4fa7207-659a-4128-a32a-d2a5c4d2a86b	Experiment 12	1	A-3	phaseCFP-004	phaseCFP-004.tif	A-3	(394.11;123.02)	394.11185	123.01617	5	1	1	5	5	1	0.0110428445	0.024173137	0.0110428445	0.008432513	0.0201805	0	0.007926474	0.7177928	94.7207	1.5721596	0.9252551	0.010097497	13.928389	13.928389	8.859398	13.462263	1	35.86713	0.62166053	1.000724	0.9616315	8.454161	8.513194	8.454161	8.472379	8.472379	8.37691	0.057109565	0.006755202	1.5762471687	young	1.7366319270000001	1.090586769	1.592383088043864	TRUE
Ara-3	b86	78915483-bda0-422e-9cab-2ff09f48ac0e	b86	Experiment 12	2016-10-13T00:00:00Z	1	Experiment 12	e4fa7207-659a-4128-a32a-d2a5c4d2a86b	Experiment 12	1	A-3	phaseCFP-004	phaseCFP-004.tif	A-3	(405.73;171.44)	405.7341	171.43982	5	1	1	5	5	1	0.019178478	0.029949768	0.019178478	0.020158267	0.029341392	0.0048612445	0.007971718	0.41565958	108.69531	1.9329022	0.82970685	0.008552503	16.40122	16.40122	8.485281	16.360676	1	40.574017	0.5144802	1.0010815	0.94930404	7.783562	7.9327765	7.783562	7.9018526	7.908371	7.404633	0.19443847	0.024980653	1.80879865371	young	2.1105272040000003	1.004079498	2.101952293821261	TRUE
Ara-3	b87	d4f839f9-1817-4c6d-8db6-5393f4d44014	b87	Experiment 12	2016-10-13T00:00:00Z	1	Experiment 12	e4fa7207-659a-4128-a32a-d2a5c4d2a86b	Experiment 12	1	A-3	phaseCFP-004	phaseCFP-004.tif	A-3	(426.98;274.48)	426.9758	274.4762	5	1	1	5	5	1	0.023431476	0.10183437	0.023431476	0.013840595	0.0037665565	0.0021643895	0.023368396	0.9973079	151.76953	2.8862312	0.6510662	0.013638636	23.769728	23.769728	8.235559	23.345057	1	54.12335	0.34201586	1.0061753	0.8901439	7.0860763	7.564694	7.0860763	7.0825634	6.6664624	6.6664624	0.28897977	0.040781353	2.52559674873	young	3.011512353	0.9141038427	3.294496984177266	TRUE
Ara-3	b88	ec72ac3f-42e2-425c-9bca-02c99f087090	b88	Experiment 12	2016-10-13T00:00:00Z	1	Experiment 12	e4fa7207-659a-4128-a32a-d2a5c4d2a86b	Experiment 12	1	A-3	phaseCFP-004	phaseCFP-004.tif	A-3	(427.69;361.96)	427.6921	361.9559	5	1	1	5	5	1	0.023253728	0.053856563	0.023253728	0.017833889	0.0065724086	0.0014889424	0.016686983	0.71760464	105.99219	1.8993762	0.844091	6.000022e-4	16.155495	16.155495	8.505685	15.757795	1	39.723473	0.517063	1.0023204	0.92975605	7.777177	7.885582	7.777177	7.800462	7.854865	7.528632	0.115690626	0.014875659	1.7638160337899997	young	2.032755555	1.003255833	2.0261587205743163	TRUE
Ara-3	b89	28b8545e-149c-4983-9d30-ce7df6264c28	b89	Experiment 12	2016-10-13T00:00:00Z	1	Experiment 12	e4fa7207-659a-4128-a32a-d2a5c4d2a86b	Experiment 12	1	A-3	phaseCFP-004	phaseCFP-004.tif	A-3	(489.82;262.76)	489.82224	262.76318	5	1	1	5	5	1	0.026278969	0.053569417	0.026278969	0.024336785	0.011281739	0	0.014420546	0.54874855	125.28125	2.1000004	0.8052046	0.02410875	18.788294	18.788294	8.946805	18.115152	1	44.217567	0.4518783	1.008814	0.9280093	7.9905176000000004	8.167339	7.9905176000000004	7.9966745	8.06901	7.7690096	0.1341988	0.016794756	2.08480528125	young	2.336854608	1.0307767704000002	2.267081171312356	TRUE
Ara-3	b90	15625aa5-ab0b-425c-9ba5-7c879047ab19	b90	Experiment 12	2016-10-13T00:00:00Z	1	Experiment 12	e4fa7207-659a-4128-a32a-d2a5c4d2a86b	Experiment 12	1	A-3	phaseCFP-004	phaseCFP-004.tif	A-3	(502.89;30.72)	502.88855	30.716095	5	1	1	5	5	1	0.012081857	0.027354434	0.012081857	0.0101127755	0.015589467	0.0016939099	0.008678737	0.71832806	97.742676	2.0412102	0.80532205	0.011532944	16.155495	16.155495	7.9146647	15.735925	1	39.053707	0.4768193	1.0013081	0.9221007	6.997617	7.129105	6.997617	7.0193615	7.0193615	6.7735066	0.12252395	0.017509382	1.626535871316	young	2.029934325	0.902692593	2.2487548261072305	TRUE
Ara-3	b91	9c45ffb8-446f-4df9-a9ad-89f92fb4545a	b91	Experiment 12	2016-10-13T00:00:00Z	1	Experiment 12	e4fa7207-659a-4128-a32a-d2a5c4d2a86b	Experiment 12	1	A-3	phaseCFP-004	phaseCFP-004.tif	A-3	(622.64;160.55)	622.64154	160.54616	5	1	1	5	5	1	0.022810435	0.08350959	0.022810435	0.012267532	0.008549925	0.0017040014	0.02484151	1.0890415	148.10938	3.1851993	0.6032208	0.006774643	24.5153	24.5153	7.6966305	24.628698	1	55.546673	0.31377488	1.0074573	0.934444	6.6487503	7.089587	6.6487503	6.655198	6.655198	5.9780717	0.29807734	0.044832084	2.4646881925799997	young	3.177102042	0.8576887887	3.7042597313362786	TRUE
Ara-3	b93	62e055eb-d27d-477d-bc78-0ce58b3c1877	b93	Experiment 12	2016-10-13T00:00:00Z	1	Experiment 12	e4fa7207-659a-4128-a32a-d2a5c4d2a86b	Experiment 12	1	A-3	phaseCFP-005	phaseCFP-005.tif	A-3	(68.75;123.92)	68.75185	123.915405	6	1	1	6	6	1	0.009173183	0.015815865	0.009173183	0.009265739	0.0061010714	0.0018036331	0.0037318692	0.4068238	93.908690000000007	1.5183928	0.94037956	0.004815214	13.928389	13.928389	9.173113	13.01329	1	35.424706	0.6163312	1.0003062	0.929789	8.781028	8.781028	8.781028	8.781028	8.781028	8.781028	0	0	1.56273451029	young	1.67871441	1.132752612	1.48197796431124	TRUE
Ara-3	b94	c6483b55-2884-41c9-ba7c-ee5b80a76e0c	b94	Experiment 12	2016-10-13T00:00:00Z	1	Experiment 12	e4fa7207-659a-4128-a32a-d2a5c4d2a86b	Experiment 12	1	A-3	phaseCFP-005	phaseCFP-005.tif	A-3	(113.13;354.57)	113.13179	354.56583	6	1	1	6	6	1	0.02845473	0.068625756	0.02845473	0.023346955	0.023346955	0.003916715	0.01992106	0.7000966	111.23047	2.1578345	0.79856265	0.025044212	17.262676	17.262676	8	16.975655	1	41.837173	0.47524506	1.0089012	0.93865377	7.435854	7.456711	7.435854	7.442646	7.4480824	7.4052625	0.01876189	0.0025231654	1.85098625127	young	2.189859495	0.9592251660000001	2.2829462493480905	TRUE
Ara-3	b95	ab129422-a38b-40d3-9419-a08ab6988030	b95	Experiment 12	2016-10-13T00:00:00Z	1	Experiment 12	e4fa7207-659a-4128-a32a-d2a5c4d2a86b	Experiment 12	1	A-3	phaseCFP-005	phaseCFP-005.tif	A-3	(125.40;52.84)	125.39709	52.83776	6	1	1	6	6	1	0.027897181	0.04614616	0.027897181	0.02822322	0.03257766	0	0.013259777	0.47530884	161.02588	2.6243277	0.6901032	0.017997788	23.194826	23.194826	8.838388	23.012972	1	54.149662	0.38108647	1.0095123	0.9149198	7.72258	7.829857	7.72258	7.748287	7.6088443	7.5933843	0.08159662	0.010565979	2.67963166908	young	2.9686733880000005	0.99621282	2.9799590292363436	TRUE
Ara-3	b96	1530b2e6-3811-46e3-9bc2-34a95ed53e83	b96	Experiment 12	2016-10-13T00:00:00Z	1	Experiment 12	e4fa7207-659a-4128-a32a-d2a5c4d2a86b	Experiment 12	1	A-3	phaseCFP-005	phaseCFP-005.tif	A-3	(149.85;153.61)	149.84822	153.60799	6	1	1	6	6	1	0.022450084	0.08872797	0.022450084	0.015546564	0.020117942	0	0.023442391	1.0442007	135.42285	2.0659945	0.8126017	0.008048619	19.235384	19.235384	9.310472	18.466576	1	45.762745	0.4660155	1.0020418	0.94371325	8.334708	8.5713259999999991	8.334708	8.289084	8.289084	8.152626	0.13775447	0.01652781	2.25357164685	young	2.382188304	1.075177332	2.2156236307258754	TRUE
Ara-3	b97	84ee16f6-08de-47c9-9df4-d766f102ebae	b97	Experiment 12	2016-10-13T00:00:00Z	1	Experiment 12	e4fa7207-659a-4128-a32a-d2a5c4d2a86b	Experiment 12	1	A-3	phaseCFP-005	phaseCFP-005.tif	A-3	(180.75;467.41)	180.75006	467.4103	6	1	1	6	6	1	0.014071259	0.027960414	0.014071259	0.017081417	0.018755307	0.0014889729	0.008529993	0.6061997	81.34375	1.7242812	0.9029476	0.0076091415	13.892444	13.892444	8.056948	12.866545	1	33.64618	0.53663254	1.000496	0.9139747	7.648255	7.788874	7.648255	7.7297144	7.7297144	7.3447165	0.1769044	0.023130033	1.35364134375	young	1.659784305	0.9866248950000001	1.6822850441048318	TRUE
Ara-3	b98	ee108070-29a5-46d8-947e-492dd59749f7	b98	Experiment 12	2016-10-13T00:00:00Z	1	Experiment 12	e4fa7207-659a-4128-a32a-d2a5c4d2a86b	Experiment 12	1	A-3	phaseCFP-005	phaseCFP-005.tif	A-3	(186.31;317.90)	186.30667	317.89987	6	1	1	6	6	1	0.014407191	0.027825324	0.014407191	0.014461122	0.014461122	0	0.009641207	0.66919404	119.21289	2.3031511	0.7469085	0.006968346	18.973665	18.973665	8.238133	18.642874	1	44.785027	0.42162934	1.0011175	0.9313507	7.1860943	7.3407664	7.1860943	7.2150793	7.292625	6.9417253	0.13299832	0.018507734	1.98382170249	young	2.404930746	0.9270061647	2.5942985468476247	TRUE
Ara-3	b99	1a0624ed-e5fa-4e24-8f8a-2edfda5e8cae	b99	Experiment 12	2016-10-13T00:00:00Z	1	Experiment 12	e4fa7207-659a-4128-a32a-d2a5c4d2a86b	Experiment 12	1	A-3	phaseCFP-005	phaseCFP-005.tif	A-3	(235.96;30.02)	235.96281	30.019922	6	1	1	6	6	1	0.024724744	0.07424632	0.024724744	0.02000726	0.027236667	0	0.021852447	0.88382906	159.79175	2.6546705	0.61207205	0.0020946611	24.351591	24.351591	9.173113	23.891811	1	57.277077	0.34309134	1.0011973	0.8499561	6.9163165	8.470137	6.9163165	6.9942527	5.3114257	5.3114257	1.0941764	0.15820219	2.6590945117500002	young	3.0820436190000002	0.8922048285	3.4544126197810643	TRUE
Ara-3	b100	39ade7d7-9cf6-4865-ae4b-b66812d66174	b100	Experiment 12	2016-10-13T00:00:00Z	1	Experiment 12	e4fa7207-659a-4128-a32a-d2a5c4d2a86b	Experiment 12	1	A-3	phaseCFP-005	phaseCFP-005.tif	A-3	(256.10;149.15)	256.09756	149.15007	6	1	1	6	6	1	0.013114331	0.059464756	0.013114331	0.0076970723	0	0	0.015177548	1.1573254	125.052734	2.2607992	0.78198177	0.0062358133	19.235384	19.235384	8.508224	18.388622	1	44.828396	0.43032998	1.0014973	0.9228984	7.7083235	7.8070917	7.7083235	7.7546964	7.7546964	7.4460683	0.11365616	0.014744602	2.081002546494	young	2.3721322380000003	0.9943737315	2.38555400535538	TRUE
Ara-3	b101	dbed904d-622a-46df-8e32-61024bea11df	b101	Experiment 12	2016-10-13T00:00:00Z	1	Experiment 12	e4fa7207-659a-4128-a32a-d2a5c4d2a86b	Experiment 12	1	A-3	phaseCFP-005	phaseCFP-005.tif	A-3	(286.28;278.00)	286.27597	277.99768	6	1	1	6	6	1	0.016516104	0.055283684	0.016516104	0.0042192186	0.0032943166	0	0.019313315	1.1693627	116.91797	2.126256	0.79006004	0.009840085	17.888544	17.888544	8.413166	17.40119	1	43.12365	0.46520182	1.0031041	0.9279204	7.550238	7.597193	7.550238	7.5619116	7.5619116	7.4787326	0.037350204	0.0049468908	1.9456319387699998	young	2.2447535100000002	0.9739807020000001	2.304720725359916	TRUE
Ara-3	b102	43dd3291-6863-4c1c-83fc-986d6a42a9e4	b102	Experiment 12	2016-10-13T00:00:00Z	1	Experiment 12	e4fa7207-659a-4128-a32a-d2a5c4d2a86b	Experiment 12	1	A-3	phaseCFP-005	phaseCFP-005.tif	A-3	(343.78;347.01)	343.77664	347.01364	6	1	1	6	6	1	0.0066595534	0.029274272	0.0066595534	0.0023358855	0	0	0.009433087	1.4164745	125.19922	2.747912	0.7589942	0.0022940119	19.235384	19.235384	7	18.627718	1	45.52883	0.43083405	1.0003569	1.0056162	7.4528112	7.475047	7.4528112	7.45134	7.4688244	7.4280195	0.016733233	0.0022452243	2.08344022002	young	2.4029756220000005	0.9614126448000001	2.4994216947290977	TRUE
Ara-3	b103	52f203bc-bd59-4184-8d9c-737e001b2eb4	b103	Experiment 12	2016-10-13T00:00:00Z	1	Experiment 12	e4fa7207-659a-4128-a32a-d2a5c4d2a86b	Experiment 12	1	A-3	phaseCFP-005	phaseCFP-005.tif	A-3	(411.65;140.86)	411.65222	140.86494	6	1	1	6	6	1	0.023373157	0.10601554	0.023373157	0.01145547	0	0	0.030377854	1.2996898	112.46875	2.0398972	0.81779474	6.8443856e-4	17.492855	17.492855	8.575361	16.942488	1	41.57179	0.46797276	1.0020964	0.9372396	7.686527	7.925555	7.686527	7.8299837	7.8299837	7.098731	0.2863231	0.037249997	1.8715924687499998	young	2.185580952	0.991561983	2.204179859122332	TRUE
Ara-3	b104	755b7c08-beb9-4d7b-a226-5dc3eed06518	b104	Experiment 12	2016-10-13T00:00:00Z	1	Experiment 12	e4fa7207-659a-4128-a32a-d2a5c4d2a86b	Experiment 12	1	A-3	phaseCFP-005	phaseCFP-005.tif	A-3	(460.79;435.55)	460.7895	435.54974	6	1	1	6	6	1	0.016889028	0.031713497	0.016889028	0.020126717	0.017623104	0	0.011796721	0.6984843	83.47656	1.5365907	0.91878676	0.016374635	13.038404	13.038404	8.485281	12.748112	1	33.789352	0.62520975	1.0020901	0.92751735	7.8306265	7.887584	7.8306265	7.8749266	7.8749266	7.729368	0.071786545	0.009167408	1.38913343496	young	1.6445064480000002	1.0101508185	1.627981107258787	TRUE
Ara-3	b105	755b8c07-fe6e-42e4-8d27-53cb4631c70f	b105	Experiment 12	2016-10-13T00:00:00Z	1	Experiment 12	e4fa7207-659a-4128-a32a-d2a5c4d2a86b	Experiment 12	1	A-3	phaseCFP-005	phaseCFP-005.tif	A-3	(510.22;43.77)	510.22012	43.76585	6	1	1	6	6	1	0.004696273	0.010964408	0.004696273	0.00423144	0.00423144	0	0.0035048572	0.7463061	83.737305	1.9585925	0.83108336	0.0011014834	14.866069	14.866069	7.5901794	14.446557	1	35.582966	0.48243278	1.0000625	0.9680613	6.799804	6.9784813	6.799804	6.8714166	6.8714166	6.4751616	0.18664975	0.027449284	1.3934724925050002	young	1.8636058530000001	0.877174716	2.124554913641629	TRUE
Ara-3	b106	f32370dc-c09d-4dfc-8744-429cd43cc2f9	b106	Experiment 12	2016-10-13T00:00:00Z	1	Experiment 12	e4fa7207-659a-4128-a32a-d2a5c4d2a86b	Experiment 12	1	A-3	phaseCFP-005	phaseCFP-005.tif	A-3	(524.43;150.37)	524.433	150.37268	6	1	1	6	6	1	0.022087162	0.08322803	0.022087162	0.012641525	0.018723879	0.0021960253	0.023325598	1.0560703	105.78516	2.0953817	0.8063893	0.016179372	16.763054	16.763054	8	16.429285	1	40.601765	0.4793233	1.0038741	0.9320278	7.413626	7.49552	7.413626	7.423368	7.49552	7.304247	0.07410986	0.009996438	1.76037084756	young	2.119377765	0.956357754	2.216093042729698	TRUE
Ara-3	b107	5b67e018-6dab-4b25-8462-6eba498c6b25	b107	Experiment 12	2016-10-13T00:00:00Z	1	Experiment 12	e4fa7207-659a-4128-a32a-d2a5c4d2a86b	Experiment 12	1	A-3	phaseCFP-005	phaseCFP-005.tif	A-3	(557.18;228.59)	557.17865	228.58755	6	1	1	6	6	1	0.0102064805	0.022781545	0.0102064805	0.0058566066	0.0043912097	0.0020719138	0.0070433468	0.69008577	87.453125	1.7702849	0.86572546	0.004043611	14.56022	14.56022	8.224789	13.966771	1	35.628906	0.5252301	1.0003849	0.91573954	7.305836	7.422689	7.305836	7.377109	7.377109	7.071001	0.13000357	0.017794482	1.4553074531249999	young	1.801713459	0.9424528440000001	1.9117279665188212	TRUE
Ara-3	b108	6f3b375e-642e-437d-bde9-dd5c7f5e0200	b108	Experiment 12	2016-10-13T00:00:00Z	1	Experiment 12	e4fa7207-659a-4128-a32a-d2a5c4d2a86b	Experiment 12	1	A-3	phaseCFP-005	phaseCFP-005.tif	A-3	(564.95;488.49)	564.9494	488.48523	6	1	1	6	6	1	0.032923356	0.110898286	0.032923356	0.022089025	0.01628805	0.0073896395	0.02870115	0.87175655	99.625	1.8957341	0.85575277	0.008466744	16.124516	16.124516	8.505685	15.068683	1	38.248547	0.4878711	1.0036156	0.92674416	7.650163	7.7159123	7.650163	7.6801305	7.7159123	7.5190115	0.06951054	0.009086152	1.657859625	young	1.9438601070000001	0.9868710270000001	1.9697205144517835	TRUE
Ara-3	b109	c9858a68-afa9-4b4e-ae4e-9b2f73266ffa	b109	Experiment 12	2016-10-13T00:00:00Z	1	Experiment 12	e4fa7207-659a-4128-a32a-d2a5c4d2a86b	Experiment 12	1	A-3	phaseCFP-005	phaseCFP-005.tif	A-3	(581.28;396.13)	581.2802	396.1317	6	1	1	6	6	1	0.01060904	0.031779416	0.01060904	0.0070827943	0.003877495	0	0.008955743	0.8441615	164.91406	3.1642194	0.61318237	0.0015619592	25.632011	25.632011	8.100579	24.995718	1	58.13517	0.31959683	1.0004319	0.8795417	7.017008	7.405922	7.017008	7.1323867	6.458562	6.458562	0.33684662	0.04800431	2.74433487246	young	3.224447622	0.905194032	3.5621618216767033	TRUE
Ara-3	b110	851bb797-e5f1-43d3-9326-73b1ec790a1f	b110	Experiment 12	2016-10-13T00:00:00Z	1	Experiment 12	e4fa7207-659a-4128-a32a-d2a5c4d2a86b	Experiment 12	1	A-3	phaseCFP-005	phaseCFP-005.tif	A-3	(633.51;178.17)	633.5139	178.1721	6	1	1	6	6	1	0.010307417	0.026379686	0.010307417	0.008292705	0.009705227	0	0.007702075	0.7472362	137.24219	2.4584947	0.7325444	0.0018663395	20.615528	20.615528	8.385427	20.2005	1	48.521225	0.41115808	1.000544	0.93680674	7.534584	7.724736	7.534584	7.525949	7.525949	7.339603	0.13133088	0.017430408	2.2838472837899997	young	2.6058645000000005	0.971961336	2.6810372012575616	TRUE
Ara-3	b111	b640a51c-e4cb-4041-b20e-e887afd494ee	b111	Experiment 12	2016-10-13T00:00:00Z	1	Experiment 12	e4fa7207-659a-4128-a32a-d2a5c4d2a86b	Experiment 12	1	A-3	phaseCFP-005	phaseCFP-005.tif	A-3	(650.72;345.28)	650.71967	345.27835	6	1	1	6	6	1	0.015897013	0.042654138	0.015897013	0.010932471	0.0017801945	0.0017801945	0.012685315	0.79796845	129.22656	2.627838	0.6997973	0.006887106	20.880613	20.880613	7.945929	20.45524	1	48.172005	0.377377	1.001911	0.9100462	6.997662	7.2092323	6.997662	6.993459	6.868616	6.831242	0.12228523	0.017475156	2.15045918496	young	2.63872596	0.9026983980000001	2.923153476118166	TRUE
Ara-3	b114	03a72e43-3eda-4255-a8ce-749e25389a9e	b114	Experiment 12	2016-10-13T00:00:00Z	1	Experiment 12	e4fa7207-659a-4128-a32a-d2a5c4d2a86b	Experiment 12	1	A-3	phaseCFP-006	phaseCFP-006.tif	A-3	(111.58;73.07)	111.58154	73.06917	7	1	1	7	7	1	0.013441091	0.028424283	0.013441091	0.013256808	0.007895246	0	0.007929747	0.589963	155.95435	2.965187	0.5933201	4.7016554e-4	24.698177	24.698177	8.329383	24.22032	1	57.472374	0.32552007	1.0003068	0.847578	6.6415143	7.823562	6.6415143	6.8669977	5.2376027	5.2376027	0.89159477	0.13424571	2.59523633835	young	3.1244212800000004	0.8567553447	3.646806873546896	TRUE
Ara-3	b115	53edc62d-edb5-4761-84a2-34eaaca73cf3	b115	Experiment 12	2016-10-13T00:00:00Z	1	Experiment 12	e4fa7207-659a-4128-a32a-d2a5c4d2a86b	Experiment 12	1	A-3	phaseCFP-006	phaseCFP-006.tif	A-3	(144.43;246.85)	144.42772	246.8505	7	1	1	7	7	1	0.011936438	0.02433195	0.011936438	0.010945532	0.008816528	0.0013168892	0.0066831983	0.55989885	144.32031	2.4996994	0.72362065	0.003367046	22.022715	22.022715	8.810146	21.060776	1	50.062576	0.3788749	1.0006328	0.91053826	7.6736126	7.8739557	7.6736126	7.66906	7.8403997	7.402056	0.15023871	0.019578615	2.40163427871	young	2.716840104	0.9898960254000001	2.7445711815058265	TRUE
Ara-3	b116	3e290823-ac04-4544-84f9-c046c66e5086	b116	Experiment 12	2016-10-13T00:00:00Z	1	Experiment 12	e4fa7207-659a-4128-a32a-d2a5c4d2a86b	Experiment 12	1	A-3	phaseCFP-006	phaseCFP-006.tif	A-3	(176.91;475.95)	176.91444	475.95462	7	1	1	7	7	1	0.014098321	0.034196287	0.014098321	0.00893783	0.0073200944	0	0.011898975	0.84399945	106.55469	1.7847023	0.86226004	0.0011312163	15.811388000000001	15.811388000000001	8.859398	15.498946	1	39.406883	0.5426786	1.0009468	0.91857487	7.988568	8.171546	7.988568	8.013796	8.013796	7.7583923	0.14935233	0.018695757	1.77317659629	young	1.999364034	1.030525272	1.940140711076128	TRUE
Ara-3	b117	5638c467-1470-4bb5-a6da-b0140badd1fc	b117	Experiment 12	2016-10-13T00:00:00Z	1	Experiment 12	e4fa7207-659a-4128-a32a-d2a5c4d2a86b	Experiment 12	1	A-3	phaseCFP-006	phaseCFP-006.tif	A-3	(225.67;343.42)	225.66853	343.42392	7	1	1	7	7	1	0.02204159	0.06354122	0.02204159	0.018144336	0.025115035	0.0010158124	0.015480624	0.70233697	153.49219	2.4846241	0.7155243	0.013851555	22.472204	22.472204	9.044509	21.872778	1	51.920143	0.3869947	1.0041546	0.8898098	7.758153	7.960425	7.758153	7.744817	7.744817	7.614014	0.11376895	0.014664438	2.55426353379	young	2.821588362	1.000801737	2.8193280024253196	TRUE
Ara-3	b118	aec1124e-23d9-426f-b042-5c5121093d64	b118	Experiment 12	2016-10-13T00:00:00Z	1	Experiment 12	e4fa7207-659a-4128-a32a-d2a5c4d2a86b	Experiment 12	1	A-3	phaseCFP-006	phaseCFP-006.tif	A-3	(267.25;436.06)	267.24838	436.0635	7	1	1	7	7	1	0.01335719	0.033341043	0.01335719	0.011998105	0.024166323	0	0.010700445	0.80109996000000006	134.10547	2.5356371	0.70567757	0.01439679	20.808653	20.808653	8.206479	20.654709	1	48.868053	0.39433807	1.0038196	0.941091	7.17084	7.303498	7.17084	7.2008295	7.2599483	6.7555475	0.14245598	0.01986601	2.23164912627	young	2.664457461	0.9250383600000001	2.880375102498452	TRUE
Ara-3	b119	fd4e0744-cb8e-40cf-a4aa-e25e8f2daf48	b119	Experiment 12	2016-10-13T00:00:00Z	1	Experiment 12	e4fa7207-659a-4128-a32a-d2a5c4d2a86b	Experiment 12	1	A-3	phaseCFP-006	phaseCFP-006.tif	A-3	(311.26;205.97)	311.259	205.97478	7	1	1	7	7	1	0.013214389	0.03789619	0.013214389	0.007798623	0.009385942	0	0.012233435	0.9257662	102.447266	1.86339	0.8632407	0.011243042	15.811388000000001	15.811388000000001	8.485281	15.114606	1	38.617943	0.5217596	1.0015879	0.93559146	7.8563476	7.891838	7.8563476	7.8653393	7.887805	7.817816	0.032292422	0.0041103605	1.7048249535059998	young	1.9497841740000001	1.0134688404	1.923871851087648	TRUE
Ara-3	b120	ac4e1fdc-b8c9-4c8c-8781-17da4a05c321	b120	Experiment 12	2016-10-13T00:00:00Z	1	Experiment 12	e4fa7207-659a-4128-a32a-d2a5c4d2a86b	Experiment 12	1	A-3	phaseCFP-006	phaseCFP-006.tif	A-3	(323.80;147.31)	323.79694	147.31091	7	1	1	7	7	1	0.03389568	0.09982814	0.03389568	0.019400403	0.047609493	0.0021314076	0.029378083	0.86672056	170.02734	2.5598352	0.6307259	0.03777218	25.632011	25.632011	10.013148	24.99204	1	58.202812	0.32950616	1.0356572	0.8459072	7.344579	7.8924384	7.344579	7.126701	7.126701	6.9509597	0.3466332	0.04719579	2.8294249649400003	young	3.22397316	0.9474506910000001	3.402787280251189	TRUE
Ara-3	b121	809e98e3-869d-435f-834c-838ee8b9115b	b121	Experiment 12	2016-10-13T00:00:00Z	1	Experiment 12	e4fa7207-659a-4128-a32a-d2a5c4d2a86b	Experiment 12	1	A-3	phaseCFP-006	phaseCFP-006.tif	A-3	(401.01;350.72)	401.00958	350.72128	7	1	1	7	7	1	0.017766438	0.05792225	0.017766438	0.011101936	0.053020637	0	0.017562456	0.9885187	182.80469	3.259601	0.5834164	0.019746205	27.658634	27.658634	8.485281	27.328543	1	62.74936	0.3042538	1.010749	0.9005157	7.102615	7.8051248	7.102615	7.1497836	6.520894	6.4894743	0.41865548	0.058943853	3.04205284629	young	3.525382047	0.916237335	3.8476734273221904	TRUE
Ara-3	b122	5c2478de-5bc2-4c47-a898-de0c8bd06512	b122	Experiment 12	2016-10-13T00:00:00Z	1	Experiment 12	e4fa7207-659a-4128-a32a-d2a5c4d2a86b	Experiment 12	1	A-3	phaseCFP-006	phaseCFP-006.tif	A-3	(407.45;273.86)	407.44623	273.85852	7	1	1	7	7	1	0.013120631	0.029536474	0.013120631	0.009677892	0.0252999	0.002498017	0.008850444	0.6745441	110.72656	1.8571355	0.8386276	0.014365115	16.492422	16.492422	8.88057	16.338177	1	40.732986	0.5183141	1.0020945	0.9383607	7.864501	8.059251	7.864501	7.979234	7.979234	7.4381824	0.22851141	0.02905606	1.84260068496	young	2.1076248330000005	1.014520629	2.077458824151717	TRUE
Ara-3	b123	ce6a116c-91e0-4638-aa64-90e02447ae2c	b123	Experiment 12	2016-10-13T00:00:00Z	1	Experiment 12	e4fa7207-659a-4128-a32a-d2a5c4d2a86b	Experiment 12	1	A-3	phaseCFP-006	phaseCFP-006.tif	A-3	(473.18;32.32)	473.18036	32.316833	7	1	1	7	7	1	0.012509559	0.030265564	0.012509559	0.008660042	0.023534281	0.0016371538	0.009714954	0.7766024	147.39014	2.6167197	0.7163915	0.005696719	22.203604	22.203604	8.485281	21.653526	1	50.846836	0.38065508	1.0009012	0.94784653	7.6805797	7.818501	7.6805797	7.7331605	7.779999	7.386286	0.132468	0.017247135	2.45271931974	young	2.793304854	0.9907947813	2.8192567287596795	TRUE
Ara-3	b124	06617f09-3cbe-4e57-864f-a0dc7207ccb9	b124	Experiment 12	2016-10-13T00:00:00Z	1	Experiment 12	e4fa7207-659a-4128-a32a-d2a5c4d2a86b	Experiment 12	1	A-3	phaseCFP-006	phaseCFP-006.tif	A-3	(512.70;63.92)	512.6976	63.91506	7	1	1	7	7	1	0.02151276	0.098588474	0.02151276	0.015218535	0.02100288	0.0018899569	0.02420913	1.1253382	110.49512	2.4601142	0.73304325	0.011971226	18.681541	18.681541	7.59377	18.21697	1	43.522285	0.4031139	1.003095	0.90200096	6.781546	6.9152946	6.781546	6.735825	6.812392	6.673573	0.08442853	0.012449746	1.83874929192	young	2.34998913	0.874819434	2.6862562017569447	TRUE
Ara-3	b125	96454cd4-8941-4ca1-91a3-969d9a2fe477	b125	Experiment 12	2016-10-13T00:00:00Z	1	Experiment 12	e4fa7207-659a-4128-a32a-d2a5c4d2a86b	Experiment 12	1	A-3	phaseCFP-006	phaseCFP-006.tif	A-3	(539.70;465.36)	539.6976	465.35977	7	1	1	7	7	1	0.010919301	0.029288033	0.010919301	0.01003504	0	0	0.008190266	0.75007236	105.703125	2.0650592	0.83994263	0.0016366766	16.643316	16.643316	8.059486	15.782519	1	39.76711	0.48586786	1.0003332	0.9354259	7.7660627	7.8329463	7.7660627	7.7915964	7.7915964	7.6415043	0.068485655	0.008818581	1.759005703125	young	2.0359449510000003	1.0018220883	2.0322420265805996	TRUE
Ara-3	b126	d85b4f9a-7a14-4823-be3a-13ddb82f33cb	b126	Experiment 12	2016-10-13T00:00:00Z	1	Experiment 12	e4fa7207-659a-4128-a32a-d2a5c4d2a86b	Experiment 12	1	A-3	phaseCFP-007	phaseCFP-007.tif	A-3	(33.60;150.12)	33.603657	150.11687	8	1	1	8	8	1	0.023321856	0.071919285	0.023321856	0.022160485	0.0030402227	0.0010481884	0.019669704	0.8434022	164.62122	2.9078932	0.63198525	0.014803574	25.298222	25.298222	8.699845	24.73112	1	57.21295	0.3275035	1.0090191	0.8874459	7.245162	7.7814345	7.245162	7.117385	6.979825	6.900197	0.31571648	0.043576177	2.7394617220199997	young	3.19031448	0.934625898	3.4134668072294314	TRUE
Ara-3	b127	b93f6b0f-c58d-4694-a4c1-5146a95ddb80	b127	Experiment 12	2016-10-13T00:00:00Z	1	Experiment 12	e4fa7207-659a-4128-a32a-d2a5c4d2a86b	Experiment 12	1	A-3	phaseCFP-007	phaseCFP-007.tif	A-3	(57.45;415.06)	57.445168	415.0649	8	1	1	8	8	1	0.015577386	0.033555314	0.015577386	0.015194241	0.017067099	0.0019561432	0.0102332905	0.6569325	104.18555	2.0244925	0.8272203	0.0017165929	16.552946	16.552946	8.176343	16.054123	1	39.78305	0.48413563	1.0010113	0.94285566	7.579604	7.7901444	7.579604	7.6145964	7.6145964	7.282591	0.16462083	0.021718921	1.73375173755	young	2.070981867	0.977768916	2.1180688331474835	TRUE
Ara-3	b128	05fd3d38-6acd-4c43-8e41-4b67b6fac032	b128	Experiment 12	2016-10-13T00:00:00Z	1	Experiment 12	e4fa7207-659a-4128-a32a-d2a5c4d2a86b	Experiment 12	1	A-3	phaseCFP-007	phaseCFP-007.tif	A-3	(105.61;450.04)	105.61466	450.03925	8	1	1	8	8	1	0.018114228	0.053797036	0.018114228	0.011430418	0.012107806	0.0026271073	0.016849803	0.9301971	110.30664	1.8672938	0.8453164	0.011935803	16.763054	16.763054	8.977192	16.201027	1	40.494507	0.4998106	1.002719	0.919222	8.015466	8.070895	8.015466	8.041253	8.041253	7.9101315	0.060206737	0.007511321	1.83561279624	young	2.089932483	1.033995114	2.0212208497921393	TRUE
Ara-3	b129	d30433e0-6ec2-4527-b2ae-a804bc9b8e4e	b129	Experiment 12	2016-10-13T00:00:00Z	1	Experiment 12	e4fa7207-659a-4128-a32a-d2a5c4d2a86b	Experiment 12	1	A-3	phaseCFP-007	phaseCFP-007.tif	A-3	(117.01;426.04)	117.01389	426.0397	8	1	1	8	8	1	0.022508256	0.047219448	0.022508256	0.024234304	0.018333577	0.002541384	0.014305716	0.6355764	110.37891	1.9138714	0.8347469	0.011133526	16.643316	16.643316	8.696153	16.308262	1	40.763416	0.5073602	1.0026263	0.9160075	7.8420186	7.9137363	7.8420186	7.8576093	7.9137363	7.714938	0.07265695	0.009265083	1.83681544131	young	2.103765798	1.0116203994000001	2.079600015230772	TRUE
Ara-3	b130	a4817b5c-d1b6-4ccb-8a2b-ca6ef22a26d1	b130	Experiment 12	2016-10-13T00:00:00Z	1	Experiment 12	e4fa7207-659a-4128-a32a-d2a5c4d2a86b	Experiment 12	1	A-3	phaseCFP-007	phaseCFP-007.tif	A-3	(119.17;274.16)	119.1699	274.16162	8	1	1	8	8	1	0.009706942	0.03579083	0.009706942	0.009897048	0	0	0.0072744293	0.7494048	202.03809	3.3490057	0.59988993	0.0036818532	28.79236	28.79236	8.597286	28.40112	1	65.05576	0.31030503	1.0012349	0.90803635	7.646201	7.77092	7.646201	7.6240373	7.593314	7.5189657	0.08530602	0.011156654	3.36211585569	young	3.66374448	0.986359929	3.7144092863894107	TRUE
Ara-3	b131	5ba9cc0e-9e39-4642-ad64-0ec3550e9716	b131	Experiment 12	2016-10-13T00:00:00Z	1	Experiment 12	e4fa7207-659a-4128-a32a-d2a5c4d2a86b	Experiment 12	1	A-3	phaseCFP-007	phaseCFP-007.tif	A-3	(208.36;468.71)	208.35847	468.71423	8	1	1	8	8	1	0.009766962	0.020276675	0.009766962	0.0096187	0.015655123	0	0.005797216	0.59355366	139.90625	2.3148305	0.76207215	0.0024728067	20.396078	20.396078	8.811046	19.755022	1	48.03142	0.42820713	1.0003287	0.9517432	7.919675	8.124036	7.919675	7.8969154	7.8969154	7.71526	0.15000309	0.018940562	2.32817990625	young	2.548397838	1.021638075	2.4944233191387273	TRUE
Ara-3	b132	e48b82bb-d091-423e-822c-57bb792d7f30	b132	Experiment 12	2016-10-13T00:00:00Z	1	Experiment 12	e4fa7207-659a-4128-a32a-d2a5c4d2a86b	Experiment 12	1	A-3	phaseCFP-007	phaseCFP-007.tif	A-3	(211.87;502.49)	211.86772	502.49237	8	1	1	8	8	1	0.011770246	0.025150318	0.011770246	0.0111149335	0.009593687	0	0.0062575713	0.5316432	127.80859	2.003084	0.82969236	0.0014950981	18.027756	18.027756	9	17.426523	1	43.997337	0.5007106	1.0004814	0.9645932	8.357738	8.632253	8.357738	8.397016	8.397016	7.924873	0.24792933	0.029664647	2.12686274619	young	2.248021467	1.078148202	2.085076488399134	TRUE
Ara-3	b133	be26ae72-794a-4cd7-a940-5f42debcbc7d	b133	Experiment 12	2016-10-13T00:00:00Z	1	Experiment 12	e4fa7207-659a-4128-a32a-d2a5c4d2a86b	Experiment 12	1	A-3	phaseCFP-007	phaseCFP-007.tif	A-3	(291.28;474.97)	291.2829	474.96616	8	1	1	8	8	1	0.015687337	0.032842983	0.015687337	0.014797013	0.0021151106	0.0013765863	0.009890395	0.63047	126.46094	2.2339444	0.78388304	0.012803867	18.973665	18.973665	8.493348	18.458338	1	45.02539	0.44726408	1.0029203	0.9163836	7.7942896	7.8923364	7.7942896	7.8097687	7.873124	7.586864	0.09443645	0.012116108	2.10443650254	young	2.381125602	1.0054633584000001	2.368187345771704	TRUE
Ara-3	b134	bfb2ccfc-2655-41c3-96b7-98b076db7bf9	b134	Experiment 12	2016-10-13T00:00:00Z	1	Experiment 12	e4fa7207-659a-4128-a32a-d2a5c4d2a86b	Experiment 12	1	A-3	phaseCFP-007	phaseCFP-007.tif	A-3	(334.67;484.65)	334.66602	484.65167	8	1	1	8	8	1	0.023479251	0.042025756	0.023479251	0.020708026	0.013500383	0.0018728181	0.011160215	0.47532246	172.39062	2.2887633	0.76508063	0.016255302	22.472204	22.472204	9.818493	22.037268	1	53.211823	0.4346427	1.0061426	0.9318412	8.805269	9.288065	8.805269	8.752046	8.752046	8.311314	0.2822367	0.032053158	2.8687523074200003	young	2.8428075720000003	1.135879701	2.5027364865286916	TRUE
Ara-3	b135	fd4b42e9-9ab1-463e-b364-3ae2db41ef4c	b135	Experiment 12	2016-10-13T00:00:00Z	1	Experiment 12	e4fa7207-659a-4128-a32a-d2a5c4d2a86b	Experiment 12	1	A-3	phaseCFP-007	phaseCFP-007.tif	A-3	(358.79;354.17)	358.78793	354.1711	8	1	1	8	8	1	0.010189787	0.025053581	0.010189787	0.0090971105	0.004805314	0	0.008170769	0.80185866	139.25781	2.2676249	0.76340693	0.0013131036	19.924858	19.924858	8.786664	19.746456	1	47.878075	0.44662103	1.0004348	0.9191935	7.9804397	8.003886	7.9804397	7.9917326	8.003886	7.900484	0.03184874	0.0039908504	2.31738921621	young	2.547292824	1.0294767213	2.4743568953976305	TRUE
Ara-3	b136	c464ace3-75dd-4b8d-b3d9-5eaf1c0a326a	b136	Experiment 12	2016-10-13T00:00:00Z	1	Experiment 12	e4fa7207-659a-4128-a32a-d2a5c4d2a86b	Experiment 12	1	A-3	phaseCFP-007	phaseCFP-007.tif	A-3	(397.88;126.76)	397.87564	126.7572	8	1	1	8	8	1	0.00636739	0.030480528	0.00636739	0.0046328236	0.0037976024	0	0.0076932674	1.2082293	148.85352	2.4839323	0.7311225	0.0012784107	21.84033	21.84033	8.792643	21.213896	1	50.581234	0.3973295	1.0003352	0.9332509	7.767971	8.036731	7.767971	7.7635345	7.7635345	7.440273	0.19839664	0.025540343	2.4770714263199998	young	2.736592584	1.002068259	2.730944283906312	TRUE
Ara-3	b137	02d6f8ca-7528-41c9-9cb8-44bcd5731cb5	b137	Experiment 12	2016-10-13T00:00:00Z	1	Experiment 12	e4fa7207-659a-4128-a32a-d2a5c4d2a86b	Experiment 12	1	A-3	phaseCFP-007	phaseCFP-007.tif	A-3	(426.49;43.22)	426.48508	43.218414	8	1	1	8	8	1	0.00919983	0.029923027	0.00919983	0.008337019	0	0	0.00901487	0.9798953	135.08398	2.3840373	0.7534254	6.739639e-4	20.248457	20.248457	8.493348	19.975924	1	47.466446	0.41949823	1.0004215	0.94464326	7.7467027	7.922436	7.7467027	7.7840543	7.8098316	7.4976935	0.13151455	0.016976843	2.2479325111799997	young	2.576894196	0.9993246483	2.5786356819915137	TRUE
Ara-3	b138	8a5a849b-eca0-48b7-9852-4df7510752bc	b138	Experiment 12	2016-10-13T00:00:00Z	1	Experiment 12	e4fa7207-659a-4128-a32a-d2a5c4d2a86b	Experiment 12	1	A-3	phaseCFP-007	phaseCFP-007.tif	A-3	(447.67;234.75)	447.66977	234.75424	8	1	1	8	8	1	0.018433388	0.054143406	0.018433388	0.014734567	0.017425943	0.0030740604	0.014986116	0.8129876	119.26172	2.404423	0.7640242	0.007678169	19.235384	19.235384	8	18.588827	1	44.289616	0.410402	1.0015305	0.9281068	7.350114	7.578595	7.350114	7.454482	7.454482	6.9079065	0.22913496	0.031174341	1.9846342825199998	young	2.3979586829999997	0.948164706	2.5290528827171928	TRUE
Ara-3	b139	a5486dd1-d5b8-42eb-9e44-3c4948a626a9	b139	Experiment 12	2016-10-13T00:00:00Z	1	Experiment 12	e4fa7207-659a-4128-a32a-d2a5c4d2a86b	Experiment 12	1	A-3	phaseCFP-007	phaseCFP-007.tif	A-3	(480.06;150.19)	480.0585	150.18954	8	1	1	8	8	1	0.00875159	0.01307236	0.00875159	0.008780208	0.0084574	0.0026934494	0.0023041214	0.26328033	136.5039	2.4423842	0.7349647	0.00474258	20.880613	20.880613	8.549274	20.137623	1	48.3108	0.39862883	1.0004101	0.9161336	7.5413737	7.8290997	7.5413737	7.625287	7.625287	7.0988536	0.24270377	0.032182965	2.2715613999	young	2.597753367	0.9728372073000001	2.670285786261991	TRUE
Ara-3	b140	08348867-baba-4d6f-a1c2-1a7f950f4c3a	b140	Experiment 12	2016-10-13T00:00:00Z	1	Experiment 12	e4fa7207-659a-4128-a32a-d2a5c4d2a86b	Experiment 12	1	A-3	phaseCFP-007	phaseCFP-007.tif	A-3	(507.72;26.62)	507.72336	26.617537	8	1	1	8	8	1	0.021252751	0.06697051	0.021252751	0.007487321	0.0019496729	0	0.025132779	1.1825659	139.94897	2.7297735	0.66453856	0.015084882	22.135944	22.135944	8.1090765	22.192406	1	51.4434	0.36365014	1.0090132	0.8999934	6.9627566	7.071292	6.9627566	6.950925	6.9231553	6.860135	0.059967037	0.008612542	2.32889080977	young	2.862820374	0.8981956014	3.1873017074875203	TRUE
Ara-3	b141	8f2b653c-ad2e-405e-86a2-a48db66813a9	b141	Experiment 12	2016-10-13T00:00:00Z	1	Experiment 12	e4fa7207-659a-4128-a32a-d2a5c4d2a86b	Experiment 12	1	A-3	phaseCFP-007	phaseCFP-007.tif	A-3	(582.05;504.49)	582.0518	504.48944	8	1	1	8	8	1	0.014493175	0.036539745	0.014493175	0.012300854	0.010591658	0.0015880895	0.010400062	0.7175835	109.203125	2.2216632	0.79472715	0.0037866575	17.888544	17.888544	8.05187	17.123894	1	41.554058	0.43450543	1.0008887	0.94140625	7.3905516	7.5910316	7.3905516	7.434276	7.5618577	7.0504594	0.18591814	0.025156192	1.817249203125	young	2.208982326	0.9533811564000001	2.31699809794982	TRUE
Ara-3	b142	676bd031-d64b-44f5-9c17-0c3a36c84dae	b142	Experiment 12	2016-10-13T00:00:00Z	1	Experiment 12	e4fa7207-659a-4128-a32a-d2a5c4d2a86b	Experiment 12	1	A-3	phaseCFP-007	phaseCFP-007.tif	A-3	(606.63;283.33)	606.6286	283.3292	8	1	1	8	8	1	0.0133259045	0.024469983	0.0133259045	0.013799888	0.006993132	0	0.0072138603	0.5413411	210.34375	3.800187	0.5061194	0.0050522825	32.24903	32.24903	8.48617	32.143482	1	72.26754	0.25751728	1.0015696	0.86206454	6.899052	7.6073184	6.899052	7.1201935	5.5284786	5.5284786	0.6342075	0.09192675	3.50033034375	young	4.146509178	0.8899777080000001	4.659115774167232	TRUE
Ara-3	b143	a9a07e2f-174b-4634-9def-cd433e7cc73c	b143	Experiment 12	2016-10-13T00:00:00Z	1	Experiment 12	e4fa7207-659a-4128-a32a-d2a5c4d2a86b	Experiment 12	1	A-3	phaseCFP-007	phaseCFP-007.tif	A-3	(629.76;153.46)	629.7637	153.4555	8	1	1	8	8	1	0.010732437	0.028099101	0.010732437	0.009967318	0.010208331	0.0020137338	0.0074660294	0.69565094	94.82031	1.7508568	0.8764703	0.0028113755	14.866069	14.866069	8.49074	14.355686	1	36.871178	0.5462849	1.0003134	0.938815	7.739789	7.85223	7.739789	7.759247	7.85223	7.50428	0.1269639	0.016404051	1.57790477871	young	1.8518834940000002	0.998432781	1.8547903566880184	TRUE
Ara-3	b144	3cea7acb-2ec2-4a21-a1e3-cbf821949cff	b144	Experiment 12	2016-10-13T00:00:00Z	1	Experiment 12	e4fa7207-659a-4128-a32a-d2a5c4d2a86b	Experiment 12	1	A-3	phaseCFP-007	phaseCFP-007.tif	A-3	(658.68;372.24)	658.6763	372.24097	8	1	1	8	8	1	0.035474338	0.124885	0.035474338	0.026346255	0.02026639	0.0137146115	0.027151484	0.76538384	133.11719	2.6779022	0.67599505	0.020215018	21.540659	21.540659	8.043856	21.335463	1	49.74509	0.36528033	1.0091509	0.91489476	6.9140844	6.9555445	6.9140844	6.950363	6.9523635	6.7121797	0.06919219	0.010007427	2.2152031587899996	young	2.752274727	0.8919168876000001	3.0857973038338957	TRUE
Ara-3	b145	71654781-8bff-41b2-86ac-be87e9618226	b145	Experiment 12	2016-10-13T00:00:00Z	1	Experiment 12	e4fa7207-659a-4128-a32a-d2a5c4d2a86b	Experiment 12	1	A-3	phaseCFP-008	phaseCFP-008.tif	A-3	(38.10;381.55)	38.101562	381.54626	9	1	1	9	9	1	0.027972436	0.08999236	0.027972436	0.0150304185	0.008833527	0.002405836	0.028625282	1.0233389	106.88379	1.8001386	0.8662831	0.020048544	16.155495	16.155495	8.974584	15.571032	1	39.37594	0.5214125	1.0070148	0.9417074	8.103958	8.38134	8.103958	8.122822	8.122822	7.7854214	0.21088466	0.026022427	1.77865314939	young	2.0086631280000002	1.0454105820000001	1.9214107476865008	TRUE
Ara-3	b146	03b88ddc-6b55-4b2f-b35d-cddd9f667fdb	b146	Experiment 12	2016-10-13T00:00:00Z	1	Experiment 12	e4fa7207-659a-4128-a32a-d2a5c4d2a86b	Experiment 12	1	A-3	phaseCFP-008	phaseCFP-008.tif	A-3	(97.99;271.38)	97.98864	271.37686	9	1	1	9	9	1	0.019469574	0.04790042	0.019469574	0.012401867	0.0075046904	0.0026536535	0.01380349	0.7089775	157.83789	2.4212778	0.7423648	0.00576247	21.84033	21.84033	9.020166	21.341946	1	51.689445	0.4213112	1.0025448	0.9451371	8.197061	8.373452	8.197061	8.166086	8.162252	8.061015	0.08224961	0.010034038	2.6265803274899997	young	2.7531110340000002	1.057420869	2.6036095132145536	TRUE
Ara-3	b147	72c42b2f-0fc3-46ed-bd09-228ce8aa9e79	b147	Experiment 12	2016-10-13T00:00:00Z	1	Experiment 12	e4fa7207-659a-4128-a32a-d2a5c4d2a86b	Experiment 12	1	A-3	phaseCFP-008	phaseCFP-008.tif	A-3	(181.38;92.94)	181.38347	92.93909	9	1	1	9	9	1	0.009995474	0.026705006	0.009995474	0.01010502	0.008943851	0	0.0069495146	0.6952662	98.79199	1.7023525	0.88556784	7.748547e-5	14.866069	14.866069	8.732661	14.480991	1	37.441643	0.56916684	1.0002112	0.9408761	8.034722	8.083624	8.034722	8.040583	8.083624	7.9741006	0.049598943	0.006173075	1.64399750559	young	1.868047839	1.036479138	1.8023014361915695	TRUE
Ara-3	b148	1d68f751-b9af-4e3f-8798-6ff97bca6107	b148	Experiment 12	2016-10-13T00:00:00Z	1	Experiment 12	e4fa7207-659a-4128-a32a-d2a5c4d2a86b	Experiment 12	1	A-3	phaseCFP-008	phaseCFP-008.tif	A-3	(276.88;137.76)	276.8776	137.75552	9	1	1	9	9	1	0.020959584	0.03926525	0.020959584	0.018324656	0.011977779	0.0071446477	0.010021361	0.47812784	124.50195	2.2095697	0.79898983	0.016941654	18.788294	18.788294	8.503146	18.148657	1	44.250927	0.44906744	1.0043113	0.9222367	7.828334	8.040934	7.828334	7.9614024	8.01179	7.1039352	0.2962	0.037836917	2.07183694995	young	2.341176753	1.009855086	2.318329417216997	TRUE
Ara-3	b149	4d342d39-575e-421b-b4f8-7a78a3b55486	b149	Experiment 12	2016-10-13T00:00:00Z	1	Experiment 12	e4fa7207-659a-4128-a32a-d2a5c4d2a86b	Experiment 12	1	A-3	phaseCFP-008	phaseCFP-008.tif	A-3	(326.12;225.25)	326.12436	225.24913	9	1	1	9	9	1	0.027548712	0.04835675	0.027548712	0.026625164	0.024619441	0.0056443946	0.011217258	0.40717903	154.0664	2.6885765	0.67451054	0.013811882	23.259407	23.259407	8.651197	22.72621	1	53.57529	0.36259416	1.006736	0.8905573	7.345514	7.6132617	7.345514	7.3890104	7.067998	7.06337	0.20188057	0.02748352	2.5638189623999996	young	2.9316810899999997	0.947571306	3.0938896855958613	TRUE
Ara-3	b150	adbf4b68-17f0-4a87-a2c4-518b50fb59ab	b150	Experiment 12	2016-10-13T00:00:00Z	1	Experiment 12	e4fa7207-659a-4128-a32a-d2a5c4d2a86b	Experiment 12	1	A-3	phaseCFP-008	phaseCFP-008.tif	A-3	(339.13;252.00)	339.13196	251.99524	9	1	1	9	9	1	0.013240824	0.04861089	0.013240824	0.0077790325	0.0019964986	0	0.014132484	1.0673417	211.14844	3.6700203	0.5501719	0.0023219495	30.88689	30.88689	8.416	30.529299	1	69.44639	0.2818056	1.002573	0.90816534	7.32351	7.5342460000000004	7.32351	7.3219852	7.3219852	7.1057577	0.15620549	0.02132932	3.5137211900399996	young	3.9382795710000003	0.94473279	4.168670350692496	TRUE
Ara-3	b151	499f2b3a-af34-4aed-8ccd-4887e2d5cf61	b151	Experiment 12	2016-10-13T00:00:00Z	1	Experiment 12	e4fa7207-659a-4128-a32a-d2a5c4d2a86b	Experiment 12	1	A-3	phaseCFP-008	phaseCFP-008.tif	A-3	(370.13;487.82)	370.13324	487.81543	9	1	1	9	9	1	0.012510225	0.03003575	0.012510225	0.00765898	0.006459788	0.0021665385	0.009622883	0.7692014	124.171875	2.0763407	0.80415964	0.010548524	18.439089	18.439089	8.88057	17.954718	1	44.04995	0.46500158	1.0018077	0.92665577	7.7939095	8.121825	7.7939095	7.9679217	7.9679217	6.8602304	0.39848346	0.051127546	2.066344171875	young	2.316158622	1.0054143255	2.3036857176748073	TRUE
Ara-3	b152	6afb86d0-f9a7-48fe-a83b-a72c87cedf98	b152	Experiment 12	2016-10-13T00:00:00Z	1	Experiment 12	e4fa7207-659a-4128-a32a-d2a5c4d2a86b	Experiment 12	1	A-3	phaseCFP-008	phaseCFP-008.tif	A-3	(397.70;35.03)	397.69583	35.027058	9	1	1	9	9	1	0.011282098	0.025572177	0.011282098	0.008292845	0.005281669	0	0.007172436	0.63573605	133.85059	2.525055	0.7138764	0.0057706167	21.470911	21.470911	8.503146	20.757236	1	48.54042	0.369683	1.0007266	0.9199353	7.3241644	7.5395055	7.3241644	7.3529754	7.422897	6.8795433	0.20034947	0.027354583	2.22740766819	young	2.677683444	0.9448172076	2.834075652370665	TRUE
Ara-3	b153	51ec7182-a155-429a-bf48-53178eb3fcaa	b153	Experiment 12	2016-10-13T00:00:00Z	1	Experiment 12	e4fa7207-659a-4128-a32a-d2a5c4d2a86b	Experiment 12	1	A-3	phaseCFP-008	phaseCFP-008.tif	A-3	(461.27;399.87)	461.2691	399.8707	9	1	1	9	9	1	0.017668737	0.04120296	0.017668737	0.017978743	0.04120296	0.0031806182	0.00903509	0.5113603	209.75	3.5585146	0.48894426	0.00620417	32.572994	32.572994	9.153537	31.838224	1	73.422005	0.25170782	1.0027529	0.7975285	6.758279	8.091866	6.758279	7.318462	4.9348836	4.056173	1.3107903	0.19395328	3.49044975	young	4.107130896	0.871817991	4.7109958023337	TRUE
Ara-3	b154	f0d08965-6a87-4af4-9929-67bd5d47daba	b154	Experiment 12	2016-10-13T00:00:00Z	1	Experiment 12	e4fa7207-659a-4128-a32a-d2a5c4d2a86b	Experiment 12	1	A-3	phaseCFP-008	phaseCFP-008.tif	A-3	(562.83;295.71)	562.826	295.7095	9	1	1	9	9	1	0.01285682	0.03209734	0.01285682	0.009496176	0.0061219716	0.0020637847	0.008724151	0.67856216	181.92969	3.389122	0.5626685	0.010514334	28.301943	28.301943	8.350819	28.187958	1	63.742695	0.2891886	1.003726	0.87256444	6.8986163	7.2686152	6.8986163	6.947587	6.5266757	6.5266757	0.23515671	0.03408752	3.02749197129	young	3.636246582	0.8899215026999999	4.0860307015480775	TRUE
Ara-3	b155	64297b37-0d9e-4538-876f-82b629ff1683	b155	Experiment 12	2016-10-13T00:00:00Z	1	Experiment 12	e4fa7207-659a-4128-a32a-d2a5c4d2a86b	Experiment 12	1	A-3	phaseCFP-008	phaseCFP-008.tif	A-3	(569.63;198.20)	569.6276	198.19724	9	1	1	9	9	1	0.015768081	0.037500974	0.015768081	0.013318102	0.00927355	0.002044397	0.0097746799999999991	0.61990297	112.16406	2.044846	0.7946184	0.01441042	17.492855	17.492855	8.554607	17.18652	1	42.11652	0.46670496	1.002668	0.9269757	7.4915843	7.601655	7.4915843	7.5619326	7.5619326	7.190543	0.13213621	0.017637953	1.8665221224600002	young	2.21706108	0.9664143747000001	2.294110205767824	TRUE
Ara-3	b156	6885e6db-fac9-4de5-824d-a6d104bd0388	b156	Experiment 12	2016-10-13T00:00:00Z	1	Experiment 12	e4fa7207-659a-4128-a32a-d2a5c4d2a86b	Experiment 12	1	A-3	phaseCFP-008	phaseCFP-008.tif	A-3	(600.92;101.11)	600.922	101.11254	9	1	1	9	9	1	0.012029643	0.055903777	0.012029643	0.007096482	0.010316839	0	0.01480619	1.2308087	113.9043	2.044493	0.8279655	0.0023297912	17.464249	17.464249	8.542093	16.553423	1	41.578503	0.47549984	1.0007416	0.94135785	7.869122	8.023434	7.869122	7.893369	7.893369	7.6312714	0.13169934	0.016736217	1.8954814563	young	2.135391567	1.0151167380000001	2.1035921161217224	TRUE
Ara-3	b157	ee212b2c-5ee1-435c-a23c-64dc6294be72	b157	Experiment 12	2016-10-13T00:00:00Z	1	Experiment 12	e4fa7207-659a-4128-a32a-d2a5c4d2a86b	Experiment 12	1	A-3	phaseCFP-009	phaseCFP-009.tif	A-3	(19.51;120.57)	19.512741	120.57155	10	1	1	10	10	1	0.010271199	0.02696102	0.010271199	0.009790773	0.0012355237	0	0.008160004	0.7944549	160.39954	2.0575883	0.8200079	0.00687089	21.023796	21.023796	10.217688	20.135368	1	49.578964	0.4620521	1.0011214	0.92183644	9.276298	9.453351	9.276298	9.368164	9.380114	8.909463	0.18298887	0.019726498	2.66920874514	young	2.597462472	1.1966424420000001	2.170625393880188	TRUE
Ara-3	b158	8889e29f-0486-4ff4-b1f0-7cb39f515e0d	b158	Experiment 12	2016-10-13T00:00:00Z	1	Experiment 12	e4fa7207-659a-4128-a32a-d2a5c4d2a86b	Experiment 12	1	A-3	phaseCFP-009	phaseCFP-009.tif	A-3	(76.06;327.35)	76.05779	327.35205	10	1	1	10	10	1	0.012626943	0.021889511	0.012626943	0.011333368	0.015287868	0.0032725476	0.0057771113	0.45752254	144.93555	2.6151388	0.6958896	0.008153383	22.36068	22.36068	8.550475	21.623045	1	51.15902	0.36907533	1.0013888	0.91441983	7.3775344	7.648555	7.3775344	7.370252	7.370252	7.006323	0.20438671	0.027703932	2.41187248755	young	2.789372805	0.9517019376	2.930931098064416	TRUE
Ara-3	b159	fb9eba8c-f5a9-4a03-b2a6-78ff40226df3	b159	Experiment 12	2016-10-13T00:00:00Z	1	Experiment 12	e4fa7207-659a-4128-a32a-d2a5c4d2a86b	Experiment 12	1	A-3	phaseCFP-009	phaseCFP-009.tif	A-3	(100.75;408.46)	100.747734	408.45602	10	1	1	10	10	1	0.010008575	0.026013566	0.010008575	0.011515944	0.0027622355	0	0.0063880016	0.63825285	183.20312	3.1815836	0.6159426	0.00534642	27.166155	27.166155	8.538564	26.709146	1	61.136597	0.31607243	1.0010027	0.90247846	7.4544735	7.5623546	7.4544735	7.47515	7.500447	7.2557273	0.08283822	0.011112552	3.04868311992	young	3.4454798340000004	0.9616270815	3.5829688039001013	TRUE
Ara-3	b160	cefebf1f-e2b5-409a-8f3f-0cd243fe4353	b160	Experiment 12	2016-10-13T00:00:00Z	1	Experiment 12	e4fa7207-659a-4128-a32a-d2a5c4d2a86b	Experiment 12	1	A-3	phaseCFP-009	phaseCFP-009.tif	A-3	(139.71;11.39)	139.70853	11.392811	10	1	1	10	10	1	0.008141129	0.023641925	0.008141129	0.004367577	0.0019521086	0.0013140554	0.0076569524	0.9405271	104.991425	1.6814163	0.90537095	0.004782335	15.132746	15.132746	9	14.50763	1	38.17408	0.5837521	1.0004535	0.94162714	8.586043	8.630495	8.586043	8.605788	8.630495	8.502103	0.052494053	0.0061138817	1.7471623034250001	young	1.87148427	1.107599547	1.6896759077493557	TRUE
Ara-3	b161	a6226638-ec27-4bae-8688-b71da89ddd90	b161	Experiment 12	2016-10-13T00:00:00Z	1	Experiment 12	e4fa7207-659a-4128-a32a-d2a5c4d2a86b	Experiment 12	1	A-3	phaseCFP-009	phaseCFP-009.tif	A-3	(201.45;424.25)	201.45341	424.2486	10	1	1	10	10	1	0.014995377	0.030548593	0.014995377	0.013714725	0.0070932275	0	0.009296829	0.6199797	97.28906	1.5112745	0.93803406	0.006287292	13.601471	13.601471	9	13.518805	1	36.1017	0.6695799	1.0008205	0.98770624	8.898701	8.898701	8.898701	8.898701	8.898701	8.898701	0	0	1.61898724746	young	1.7439258450000001	1.1479324290000001	1.519188587188175	TRUE
Ara-3	b162	d09ff7d0-d541-461f-8307-4937b45a26ff	b162	Experiment 12	2016-10-13T00:00:00Z	1	Experiment 12	e4fa7207-659a-4128-a32a-d2a5c4d2a86b	Experiment 12	1	A-3	phaseCFP-009	phaseCFP-009.tif	A-3	(227.93;174.85)	227.93161	174.84991	10	1	1	10	10	1	0.015076011	0.0451779	0.015076011	0.012233240500000001	0.015604283	0.0013562735	0.012141582	0.8053577	111.13281	1.5767224	0.913052	0.0024220718	15.297058	15.297058	9.701808	15.032435	1	39.109146	0.60469526	1.0009071	0.9338892	9.241459	9.241459	9.241459	9.241459	9.241459	9.241459	0	0	1.84936109121	young	1.939184115	1.1921482110000001	1.6266300591713925	TRUE
Ara-3	b163	c88af9f5-d262-446c-b28b-a6106b9f7e64	b163	Experiment 12	2016-10-13T00:00:00Z	1	Experiment 12	e4fa7207-659a-4128-a32a-d2a5c4d2a86b	Experiment 12	1	A-3	phaseCFP-009	phaseCFP-009.tif	A-3	(334.86;507.31)	334.861	507.3107	10	1	1	10	10	1	0.016199442	0.05486285	0.016199442	0.008496314	0.006893915	0.0023026876	0.016728256	1.032644	101.77344	1.590869	0.9260841	5.8053766e-4	14.3178215	14.3178215	9	13.728094	1	37.161816	0.63210714	1.0009962	0.9337013	8.726744	8.855168	8.726744	8.749393	8.749393	8.575669	0.115223356	0.013203477	1.69361181504	young	1.7709241260000002	1.125749976	1.5731060748430343	TRUE
Ara-3	b164	95d58010-7913-47e1-a8e9-098b35a15ccf	b164	Experiment 12	2016-10-13T00:00:00Z	1	Experiment 12	e4fa7207-659a-4128-a32a-d2a5c4d2a86b	Experiment 12	1	A-3	phaseCFP-009	phaseCFP-009.tif	A-3	(358.00;224.44)	357.99896	224.44388	10	1	1	10	10	1	0.01377762	0.035193894	0.01377762	0.013695821	0.013800517	0	0.0102794245	0.7460958	109.39844	1.7568209	0.88492334	9.815397e-4	15.811388000000001	15.811388000000001	9	15.266938	1	39.41465	0.5571617	1.0003796	0.9350294	8.403638	8.822515	8.403638	8.468489	8.468489	7.8530207	0.35154977	0.041833047	1.8204994400399999	young	1.969435002	1.084069302	1.8167058124112436	TRUE
Ara-3	b165	02cdee9b-d8f0-4f50-84b3-550bbb6ea6fe	b165	Experiment 12	2016-10-13T00:00:00Z	1	Experiment 12	e4fa7207-659a-4128-a32a-d2a5c4d2a86b	Experiment 12	1	A-3	phaseCFP-009	phaseCFP-009.tif	A-3	(362.03;50.87)	362.03387	50.87036	10	1	1	10	10	1	0.023431856	0.059624072	0.023431856	0.020568911	0.0075960774	0.0013425888	0.018352054	0.78320956	174.66699	2.972203	0.60234237	7.760726e-4	25.70992	25.70992	8.650123	25.679	1	60.36548	0.3364492	1.0016081	0.8777236	7.244635	8.131588	7.244635	7.5621095	6.1819143	5.9835124	0.73516047	0.101476535	2.9066333805899998	young	3.312591	0.934557915	3.5445540044460486	TRUE
Ara-3	b166	43076329-800c-48de-9c46-4366f292920e	b166	Experiment 12	2016-10-13T00:00:00Z	1	Experiment 12	e4fa7207-659a-4128-a32a-d2a5c4d2a86b	Experiment 12	1	A-3	phaseCFP-009	phaseCFP-009.tif	A-3	(402.87;316.01)	402.8718	316.01172	10	1	1	10	10	1	0.010235531	0.03680896	0.010235531	0.00915118	0.0012796258	0.0012796258	0.008668414	0.84689444	121.62109	2.0057452	0.81459814	0.0010286864	17.720045	17.720045	8.834644	17.485813	1	43.314938	0.49316174	1.0002329	0.9538909	8.061031	8.109005	8.061031	8.071896	8.090182	7.9958696	0.03965929	0.004919878	2.0238965586899997	young	2.255669877	1.039872999	2.169178235389493	TRUE
Ara-3	b167	a2e4f239-e3b2-4c9b-badf-da8e9b1f5b57	b167	Experiment 12	2016-10-13T00:00:00Z	1	Experiment 12	e4fa7207-659a-4128-a32a-d2a5c4d2a86b	Experiment 12	1	A-3	phaseCFP-009	phaseCFP-009.tif	A-3	(469.40;292.70)	469.40314	292.69885	10	1	1	10	10	1	0.009564754	0.034876645	0.009564754	0.0065602623	0	0	0.010415372000000001	1.0889326	155.52344	2.049665	0.81234896	0.00353903	20.22375	20.22375	9.866856	19.70104	1	49.049156	0.48415303	1.0005214	0.93127805	9.011904	9.15451	9.011904	9.025193	9.15117	8.783378	0.1203082	0.0133499205	2.58806556504	young	2.54143416	1.162535616	2.18611294572157	TRUE
Ara-3	b168	3e567495-194a-4453-b548-50a8642b106b	b168	Experiment 12	2016-10-13T00:00:00Z	1	Experiment 12	e4fa7207-659a-4128-a32a-d2a5c4d2a86b	Experiment 12	1	A-3	phaseCFP-009	phaseCFP-009.tif	A-3	(534.92;336.05)	534.9181	336.05374	10	1	1	10	10	1	0.011844428	0.030907948	0.011844428	0.007724352	0.025075773	0.0013074205	0.010250944	0.86546546	132.44531	1.9404721	0.87107253	0.010625655	17.464249	17.464249	9	17.085194	1	43.711536	0.5529004	1.0013067	0.97745615	9.124474	9.37413	9.124474	9.143301	9.303335	8.719194	0.2169528	0.023777021	2.2040224037100002	young	2.203990026	1.1770571459999999	1.8724579630562816	TRUE
Ara-3	b169	be9a7fea-8b96-4166-84d3-1c7d71e84172	b169	Experiment 12	2016-10-13T00:00:00Z	1	Experiment 12	e4fa7207-659a-4128-a32a-d2a5c4d2a86b	Experiment 12	1	A-3	phaseCFP-009	phaseCFP-009.tif	A-3	(558.64;442.89)	558.6356	442.8894	10	1	1	10	10	1	0.012244241	0.03753953	0.012244241	0.010943198	0.010762864	0.004426098	0.008790749	0.7179497	132.34375	1.602419	0.9085924	0.0017201192	17.20465	17.20465	10.736673	16.469837	1	42.783085	0.56927466	1.0004675	0.93199825	9.86494	9.928515	9.86494	9.892822	9.928515	9.745597	0.074812226	0.0075836475	2.2023323437499998	young	2.124608973	1.27257726	1.6695324046573015	TRUE
Ara-3	b170	542216fa-c4f3-4a6f-8817-a4ba26b04964	b170	Experiment 12	2016-10-13T00:00:00Z	1	Experiment 12	e4fa7207-659a-4128-a32a-d2a5c4d2a86b	Experiment 12	1	A-3	phaseCFP-009	phaseCFP-009.tif	A-3	(614.21;294.49)	614.20703	294.494	10	1	1	10	10	1	0.026770493	0.082901664	0.026770493	0.022771355	0.029297572	0	0.022729922	0.84906626	219.89062	3.10855	0.56096214	0.019580746	30.413813	30.413813	9.783922	30.328783	1	70.18455	0.302674	1.0165519	0.8506407	7.6882706	8.558595	7.6882706	8.202073	5.801997	5.801997	0.9448228	0.122891456	3.6591998074200003	young	3.9124130070000005	0.9917869074000001	3.94481211418339	TRUE
Ara-3	b171	e890e5c2-9557-4978-b6c0-c79147be5925	b171	Experiment 12	2016-10-13T00:00:00Z	1	Experiment 12	e4fa7207-659a-4128-a32a-d2a5c4d2a86b	Experiment 12	1	A-3	phaseCFP-009	phaseCFP-009.tif	A-3	(657.32;236.68)	657.3249	236.67686	10	1	1	10	10	1	0.012407049	0.026327914	0.012407049	0.010247476	0.026327914	0.0011457654	0.0072494433	0.5843004	104.421875	1.660541	0.89159465	0.011598251	15.264338	15.264338	9.192389	14.786008	1	38.363388	0.5706183	1.0010694	0.92819446	8.357659	8.496357	8.357659	8.4412	8.4412	8.051879	0.17797226	0.02129451	1.737684421875	young	1.9073950320000002	1.078138011	1.769156650205518	TRUE
Ara-3	b1	ca469ae4-0e61-4d8f-9938-25ade10eb2ce	b1	Experiment 2	2016-10-13T00:00:00Z	1	Experiment 2	43a5327e-4512-4013-a910-45dd69782aa2	Experiment 2	1	A-3	phaseCFP-000	phaseCFP-000.tif	A-3	(24.51;88.09)	24.508972	88.087364	1	1	1	1	1	1	0.014749149	0.02205516	0.014749149	0.0155700445	0.017023463	0.0031187793	0.0054246564	0.36779454	101.358154	1.8095126	0.85322964	0.01489048	15.811388000000001	15.811388000000001	8.7379265	15.3775215	1	38.636814	0.5162128	1.0021597	0.91726834	7.752417	7.8624325	7.752417	7.8074884	7.810247	7.561106	0.10590494	0.013660893	1.686701040714	young	1.9837002735	1.000061793	1.983577702283043	TRUE
Ara-3	b2	5f491f77-467d-430c-bff9-1d0371f40b5f	b2	Experiment 2	2016-10-13T00:00:00Z	1	Experiment 2	43a5327e-4512-4013-a910-45dd69782aa2	Experiment 2	1	A-3	phaseCFP-000	phaseCFP-000.tif	A-3	(30.44;32.04)	30.440737	32.042747	1	1	1	1	1	1	0.0073398743	0.01268437	0.0073398743	0.0068897307	0.006540614	0.0019408795	0.003509687	0.47816718	95.917114	1.5112745	0.9272279	0.0015300554	13.601471	13.601471	9	13.17118	1	36.05452	0.66013765	1.0001152	0.9449962	8.522669	8.522669	8.522669	8.522669	8.522669	8.522669	0	0	1.596156694074	young	1.69908222	1.099424301	1.5454290199466858	TRUE
Ara-3	b3	e8297966-3fed-4e09-9af4-41aab175f2e1	b3	Experiment 2	2016-10-13T00:00:00Z	1	Experiment 2	43a5327e-4512-4013-a910-45dd69782aa2	Experiment 2	1	A-3	phaseCFP-000	phaseCFP-000.tif	A-3	(68.74;250.97)	68.735176	250.97057	1	1	1	1	1	1	0.015620214	0.07214048	0.015620214	0.0066131586	0.004497185	0	0.019655667	1.2583481	91.08252	1.6749793	0.90267944	0.0033669148	14.21267	14.21267	8.485281	13.542871	1	35.608665	0.57410824	1.0010244	0.9108252	7.905211	7.905211	7.905211	7.905211	7.905211	7.905211	0	0	1.51570421532	young	1.747030359	1.019772219	1.713157435013436	TRUE
Ara-3	b4	6039fd9f-c6c3-4c67-ab0e-a08692c68a42	b4	Experiment 2	2016-10-13T00:00:00Z	1	Experiment 2	43a5327e-4512-4013-a910-45dd69782aa2	Experiment 2	1	A-3	phaseCFP-000	phaseCFP-000.tif	A-3	(89.23;508.54)	89.23443	508.5409	1	1	1	1	1	1	0.0126183145	0.03183127	0.0126183145	0.009331941	0.009331941	0.0037171484	0.009310355	0.73784465	94.81836	1.8013912	0.87366444	0.0016539061	15	15	8.326898	14.365038	1	36.92996	0.53656214	1.0004535	0.96262294	7.7473917	7.832066	7.7473917	7.78002	7.78002	7.5974607	0.08913236	0.0115048215	1.5778723287599998	young	1.853089902	0.9994135292999999	1.854177322672352	TRUE
Ara-3	b5	bc526065-0340-4ced-b419-e4d9172f0d67	b5	Experiment 2	2016-10-13T00:00:00Z	1	Experiment 2	43a5327e-4512-4013-a910-45dd69782aa2	Experiment 2	1	A-3	phaseCFP-000	phaseCFP-000.tif	A-3	(92.95;106.85)	92.949814	106.846085	1	1	1	1	1	1	0.010860174	0.029210838	0.010860174	0.0077465465	0.0024589337	0.0020924243	0.0081533715	0.7507588	130.56836	2.0481918	0.8195653	0.0036981727	18.788294	18.788294	9.173113	18.03417	1	44.743725	0.47094843	1.0006707	0.93263113	8.351145	8.439686	8.351145	8.412189	8.412189	8.152783	0.104275726	0.012486399	2.17278807876	young	2.32640793	1.077297705	2.1594847173651033	TRUE
Ara-3	b6	387b4a9b-2eeb-43f2-828b-0f7816728ffb	b6	Experiment 2	2016-10-13T00:00:00Z	1	Experiment 2	43a5327e-4512-4013-a910-45dd69782aa2	Experiment 2	1	A-3	phaseCFP-000	phaseCFP-000.tif	A-3	(113.71;331.85)	113.70777	331.84875	1	1	1	1	1	1	0.027462162	0.06323075	0.027462162	0.02637474	0.014488252	0.003793949	0.01646343	0.59949505	97.796875	1.815592	0.85030097	0.009830514	15.524175	15.524175	8.550475	15.063936	1	38.017284	0.5166757	1.0027982	0.90973836	7.5702114	7.669511	7.5702114	7.596605	7.669511	7.3623023	0.106548466	0.014074702	1.627437796875	young	1.943247744	0.9765572706	1.9898963455630843	TRUE
Ara-3	b7	bee0f3fd-2faa-44eb-9b8c-3b1ac1b64d51	b7	Experiment 2	2016-10-13T00:00:00Z	1	Experiment 2	43a5327e-4512-4013-a910-45dd69782aa2	Experiment 2	1	A-3	phaseCFP-000	phaseCFP-000.tif	A-3	(148.40;423.49)	148.39987	423.4854	1	1	1	1	1	1	0.009303568	0.022982338	0.009303568	0.007254845	0.0066511035	0	0.0069669452	0.7488466	133.54883	2.3840373	0.75104624	0.007830765	20.248457	20.248457	8.493348	19.566233	1	47.270657	0.41473085	1.0010682	0.92421335	7.63579	7.831835	7.63579	7.581665	7.581665	7.504884	0.12654288	0.016572338	2.22238608003	young	2.5240440570000002	0.98501691	2.5624372854675155	TRUE
Ara-3	b8	c5c9369b-6bda-4574-8b45-d895dac944fa	b8	Experiment 2	2016-10-13T00:00:00Z	1	Experiment 2	43a5327e-4512-4013-a910-45dd69782aa2	Experiment 2	1	A-3	phaseCFP-000	phaseCFP-000.tif	A-3	(152.22;217.57)	152.21735	217.56996	1	1	1	1	1	1	0.026406864	0.11643768	0.026406864	0.014682569	0.015251869	0.0019232325	0.032889735	1.2454995	190.37011999999999	3.2310236	0.61426884	0.009866363	27.45906	27.45906	8.498564	27.086214	1	62.40582	0.32146785	1.0084791	0.90652436	7.6046963	7.9958234	7.6046963	7.570238	7.322679	7.322679	0.22310688	0.02933804	3.1679491669199997	young	3.4941216059999998	0.9810058227	3.561774583950183	TRUE
Ara-3	b9	f7a87ce2-4a32-4e12-8895-5c683105f834	b9	Experiment 2	2016-10-13T00:00:00Z	1	Experiment 2	43a5327e-4512-4013-a910-45dd69782aa2	Experiment 2	1	A-3	phaseCFP-000	phaseCFP-000.tif	A-3	(227.89;98.65)	227.8906	98.64958	1	1	1	1	1	1	0.017763082	0.07300062	0.017763082	0.009003916	0.0025967434	0	0.01976587	1.11275	110.30371	1.8667896	0.84742296	0.0057889237	16.492422	16.492422	8.834644	15.809927	1	40.443607	0.5163347	1.0014164	0.92692196	7.977453	8.166216	7.977453	7.967842	7.967842	7.807913	0.12704347	0.015925316	1.8355640381099998	young	2.039480583	1.029091437	1.9818264049941756	TRUE
Ara-3	b10	42110f0d-6767-40d7-8e67-75d9d35f6b34	b10	Experiment 2	2016-10-13T00:00:00Z	1	Experiment 2	43a5327e-4512-4013-a910-45dd69782aa2	Experiment 2	1	A-3	phaseCFP-000	phaseCFP-000.tif	A-3	(235.50;394.21)	235.4977	394.21457	1	1	1	1	1	1	0.015685096	0.035846937	0.015685096	0.013149057	0.0069584064	0	0.011312963	0.7212556	151.10938	2.3985593	0.74715966	0.004252339	21.587032	21.587032	9	21.012314	1	50.413162	0.41287217	1.0017833	0.92139864	8.084057	8.186985	8.084057	8.131501	8.186985	7.7266755	0.12849632	0.01589503	2.51461119258	young	2.710588506	1.042843353	2.5992288278026736	TRUE
Ara-3	b11	54a77754-b8c1-4c08-8c5d-ebef73edc51f	b11	Experiment 2	2016-10-13T00:00:00Z	1	Experiment 2	43a5327e-4512-4013-a910-45dd69782aa2	Experiment 2	1	A-3	phaseCFP-000	phaseCFP-000.tif	A-3	(241.58;300.09)	241.5784	300.09067	1	1	1	1	1	1	0.025620367	0.08513293	0.025620367	0.019581929	0.013178791	0.0032437448	0.021513186	0.8396908	131.1211	2.3257034	0.7507366	0.0073962393	19.723083	19.723083	8.480481	19.32627	1	46.848686	0.42917368	1.0032187	0.91693074	7.502087	7.5829024	7.502087	7.499335	7.4573336	7.3869042	0.056553897	0.0075384215	2.1819862251	young	2.49308883	0.9677692230000001	2.576119151910661	TRUE
Ara-3	b12	f0c8accf-f397-4ca1-a05d-97c65b6e2ced	b12	Experiment 2	2016-10-13T00:00:00Z	1	Experiment 2	43a5327e-4512-4013-a910-45dd69782aa2	Experiment 2	1	A-3	phaseCFP-000	phaseCFP-000.tif	A-3	(260.68;255.33)	260.67944	255.33128	1	1	1	1	1	1	0.01689959	0.07976525	0.01689959	0.011935065	0.011613	0	0.019041812	1.1267618	125.15625	2.1078153	0.8117173	0.001264177	18.681541	18.681541	8.862988	17.967682	1	44.01785	0.45660138	1.00104	0.9168956	8.080198	8.195305	8.080198	8.107449	8.18936	7.875191	0.11125377	0.0137686925	2.08272515625	young	2.317830978	1.0423455419999998	2.223668528914762	TRUE
Ara-3	b13	f5dc018e-4f4b-44ac-9537-4e746574bf97	b13	Experiment 2	2016-10-13T00:00:00Z	1	Experiment 2	43a5327e-4512-4013-a910-45dd69782aa2	Experiment 2	1	A-3	phaseCFP-000	phaseCFP-000.tif	A-3	(286.33;272.85)	286.33112	272.8545	1	1	1	1	1	1	0.0055266297	0.030304562	0.0055266297	0.003599336	0.003982509	0	0.007650251	1.3842525	130.72266	2.2480934	0.77297145	2.708798e-4	19.416489	19.416489	8.636869	18.679142	1	46.09976	0.44148874	1.0002897	0.927111	7.7658243	7.886108	7.7658243	7.8145795	7.8145795	7.5314016	0.12254811	0.015780438	2.17535578506	young	2.4096093179999998	1.0017913347	2.405300619536293	TRUE
Ara-3	b14	a974d410-18c8-4523-8393-0b6b2868de52	b14	Experiment 2	2016-10-13T00:00:00Z	1	Experiment 2	43a5327e-4512-4013-a910-45dd69782aa2	Experiment 2	1	A-3	phaseCFP-000	phaseCFP-000.tif	A-3	(338.28;240.11)	338.27994	240.11472	1	1	1	1	1	1	0.017019736	0.05170525	0.017019736	0.011549853	0.0058086114	0.0035662332	0.0139071345	0.8171181	146.30469	2.8068924	0.6595153	0.0039603943	22.803509	22.803509	8.124112	22.491192	1	52.7985	0.35823253	1.0019479	0.8893902	7.0392985	7.3511224	7.0392985	7.012102	6.836441	6.73992	0.19463104	0.027649209	2.4346563462899997	young	2.9013637680000004	0.9080695065000001	3.1950899652856037	TRUE
Ara-3	b15	a1d30641-172c-488b-9864-0d8f606774f3	b15	Experiment 2	2016-10-13T00:00:00Z	1	Experiment 2	43a5327e-4512-4013-a910-45dd69782aa2	Experiment 2	1	A-3	phaseCFP-000	phaseCFP-000.tif	A-3	(366.71;201.73)	366.70908	201.7316	1	1	1	1	1	1	0.032298554	0.10922204	0.032298554	0.025732407	0.02066906	0	0.027137268	0.8402007	155.01172	2.8169527	0.6695275	0.006741807	23.537205	23.537205	8.355556	23.114437	1	53.939014	0.3562582	1.0063038	0.939465	7.392002	7.579719	7.392002	7.366001	7.3018394	7.210635	0.10660711	0.014421953	2.57955003252	young	2.981762373	0.953568258	3.1269522113224535	TRUE
Ara-3	b16	506fa314-0d48-4ed7-9460-eb50513e2971	b16	Experiment 2	2016-10-13T00:00:00Z	1	Experiment 2	43a5327e-4512-4013-a910-45dd69782aa2	Experiment 2	1	A-3	phaseCFP-000	phaseCFP-000.tif	A-3	(382.16;251.38)	382.15692	251.37924	1	1	1	1	1	1	0.014629002	0.03537621	0.014629002	0.01246837	0.014847379	0.0016077348	0.0095743155	0.654475	129.85547	2.3191934	0.7574978	0.0041724807	19.697716	19.697716	8.493348	19.122194	1	46.413506	0.4261266	1.001208	0.934212	7.605701	7.6593447	7.605701	7.6381936	7.6507864	7.4701138	0.060234036	0.00791959	2.1609248762699997	young	2.466763026	0.9811354290000001	2.514192182942769	TRUE
Ara-3	b17	2b41f0c9-a7bb-40d2-b691-8475f7af40b5	b17	Experiment 2	2016-10-13T00:00:00Z	1	Experiment 2	43a5327e-4512-4013-a910-45dd69782aa2	Experiment 2	1	A-3	phaseCFP-000	phaseCFP-000.tif	A-3	(438.50;285.42)	438.49884	285.4153	1	1	1	1	1	1	0.0128455525	0.032229155	0.0128455525	0.010718861	0.007777646	0	0.010794291	0.8403135	97.53125	1.8200275	0.8900167	0.0022596472	14.56022	14.56022	8	14.195072	1	37.10887	0.58575773	1.0006846	0.9753125	8.108571	8.108571	8.108571	8.108571	8.108571	8.108571	0	0	1.62301753125	young	1.831164288	1.046005659	1.7506256034509657	TRUE
Ara-3	b18	7806c49e-8013-4227-996a-9b733c7f09b1	b18	Experiment 2	2016-10-13T00:00:00Z	1	Experiment 2	43a5327e-4512-4013-a910-45dd69782aa2	Experiment 2	1	A-3	phaseCFP-000	phaseCFP-000.tif	A-3	(536.44;27.73)	536.4413	27.734179	1	1	1	1	1	1	0.021031385	0.04365735	0.021031385	0.020493768	0.009448435	0.0016120098	0.012359884	0.58768755	158.23633	2.9140666	0.6166906	0.018113108	24.5153	24.5153	8.412745	24.455847	1	56.78379	0.3352292	1.008735	0.88400185	6.9968877	7.6120095	6.9968877	7.255879	5.923216	5.923216	0.5632749	0.08050364	2.63321076753	young	3.154804263	0.9025985133000001	3.495246465081896	TRUE
Ara-3	b19	8b863bfc-12d2-441e-a1b0-9d93a45e3878	b19	Experiment 2	2016-10-13T00:00:00Z	1	Experiment 2	43a5327e-4512-4013-a910-45dd69782aa2	Experiment 2	1	A-3	phaseCFP-000	phaseCFP-000.tif	A-3	(545.56;361.81)	545.5647	361.81155	1	1	1	1	1	1	0.024732713	0.055120192	0.024732713	0.019919986	0.048123375	0.0053943326	0.014341159	0.5798458	156.14844	2.8662567	0.62681276	0.025222749	24.351591	24.351591	8.495955	23.920351	1	55.950615	0.33526874	1.0133231	0.8974048	7.014045	7.4729037	7.014045	7.067112	6.607158	6.513405	0.31435597	0.044818074	2.59846619004	young	3.085725279	0.904811805	3.4103503755678783	TRUE
Ara-3	b20	94fe213a-2688-4a82-93d1-62482547b5a4	b20	Experiment 2	2016-10-13T00:00:00Z	1	Experiment 2	43a5327e-4512-4013-a910-45dd69782aa2	Experiment 2	1	A-3	phaseCFP-000	phaseCFP-000.tif	A-3	(589.22;496.80)	589.22125	496.80457	1	1	1	1	1	1	0.018790416	0.04863781	0.018790416	0.017761622	0.019581657	0.003570505	0.013951818	0.7424965	128.40625	1.9404721	0.8507939	9.912527e-4	17.464249	17.464249	9	17.534256	1	43.549767	0.53603905	1.0013106	0.9407051	8.809286	8.894628	8.809286	8.8431015	8.894628	8.705331	0.07476894	0.008487514	2.13680840625	young	2.261919024	1.1363978940000001	1.9904287362222088	TRUE
Ara-3	b21	bc2d57fa-b302-4748-bcd7-db32f6e7c428	b21	Experiment 2	2016-10-13T00:00:00Z	1	Experiment 2	43a5327e-4512-4013-a910-45dd69782aa2	Experiment 2	1	A-3	phaseCFP-000	phaseCFP-000.tif	A-3	(593.18;345.08)	593.17535	345.07806	1	1	1	1	1	1	0.02408275	0.048872817	0.02408275	0.022902612	0.018932821	0.001821267	0.012801664	0.53156984	110.30469	2.0096102	0.8173023	0.020596096	17.088007	17.088007	8.503146	16.631279	1	41.182297	0.4809736	1.0056157	0.911609	7.7221484	7.8262405	7.7221484	7.801099	7.801099	7.462232	0.13574643	0.017578842	1.8355803462899998	young	2.145434991	0.9961571436000001	2.153711394616555	TRUE
Ara-3	b22	2d1579eb-c870-473e-b27c-0a75a70f90f9	b22	Experiment 2	2016-10-13T00:00:00Z	1	Experiment 2	43a5327e-4512-4013-a910-45dd69782aa2	Experiment 2	1	A-3	phaseCFP-000	phaseCFP-000.tif	A-3	(648.44;224.86)	648.442	224.85971	1	1	1	1	1	1	0.008799393	0.021347594	0.008799393	0.0061748005	0.0075062118	0.002877243	0.0056724106	0.6446366	141.65625	2.7146893	0.6807809	0.00618796	22.36068	22.36068	8.23692	21.86654	1	51.1351	0.3607247	1.0007814	0.91097265	7.138934	7.2116227	7.138934	7.1430110000000004	7.076139	7.076139	0.05071908	0.007104573	2.3573016562499998	young	2.82078366	0.920922486	3.062997920978118	TRUE
Ara-3	b23	024a13e8-de4a-4fc0-a914-7edb7b2b3372	b23	Experiment 2	2016-10-13T00:00:00Z	1	Experiment 2	43a5327e-4512-4013-a910-45dd69782aa2	Experiment 2	1	A-3	phaseCFP-000	phaseCFP-000.tif	A-3	(578.30;140.49)	578.29596	140.49413	1	1	1	1	1	1	0.031521466	0.08138588	0.031521466	0.014190903	0.014190903	0.0073928325	0.023991195	0.7611066	75.90234	1.3747926	0.9544324	0.013961381	12.206555	12.206555	8.878835	10.988239	1	31.61258	0.64860314	1.0028664	0.9090101	8.225145	8.225145	8.225145	8.225145	8.225145	8.225145	0	0	1.2630908399399998	young	1.417482831	1.061043705	1.3359325580278525	TRUE
Ara-3	b24	b066309b-55ff-4d86-84cc-f5be99902225	b24	Experiment 2	2016-10-13T00:00:00Z	1	Experiment 2	43a5327e-4512-4013-a910-45dd69782aa2	Experiment 2	1	A-3	phaseCFP-000	phaseCFP-000.tif	A-3	(583.60;150.89)	583.5966	150.89247	1	1	1	1	1	1	0.022252811	0.051638473	0.022252811	0.013247645	0.0044824798	0.0044824798	0.015803585	0.71018374	91.8125	1.4824071	0.93164086	0.012522232	13.341664	13.341664	9	12.775859	1	35.190998	0.6567377	1.0022928	0.9321066	8.827458	8.827458	8.827458	8.827458	8.827458	8.827458	0	0	1.5278518125	young	1.648085811	1.138742082	1.4472862969158278	TRUE
Ara-3	b27	dd8d14ea-1deb-423c-a6cc-c9339a9d8863	b27	Experiment 2	2016-10-13T00:00:00Z	1	Experiment 2	43a5327e-4512-4013-a910-45dd69782aa2	Experiment 2	1	A-3	phaseCFP-001	phaseCFP-001.tif	A-3	(16.47;460.23)	16.471632	460.2274	2	1	1	2	2	1	0.0109345	0.04151456	0.0109345	0.0055139377	0.0010487819	0	0.0131047815	1.1984801	117.9541	1.8274119	0.8703234	0.004423087	16.763054	16.763054	9.173113	16.057814	1	41.26873	0.53446203	1.0006872	0.9474225	8.545385	8.570294	8.545385	8.552122	8.570294	8.507001	0.026669603	0.0031209362	1.9628741780999999	young	2.0714580060000003	1.102354665	1.8791211864649753	TRUE
Ara-3	b28	c69ce9cf-976f-4635-9eb1-8b24354bf050	b28	Experiment 2	2016-10-13T00:00:00Z	1	Experiment 2	43a5327e-4512-4013-a910-45dd69782aa2	Experiment 2	1	A-3	phaseCFP-001	phaseCFP-001.tif	A-3	(49.18;44.50)	49.181343	44.50429	2	1	1	2	2	1	0.0088162115	0.029944543	0.0088162115	0.004850477	0.004231395	0.003017204	0.008000112	0.90743196	119.351685	2.3334074	0.75967574	0.0017012317	18.788294	18.788294	8.05187	18.299242	1	44.43294	0.43049088	1.0003654	0.9434916	7.280185	7.3601294	7.280185	7.2877417	7.3151517	7.156625	0.06588726	0.009050217	1.986131390085	young	2.360602218	0.939143865	2.5135682678393474	TRUE
Ara-3	b29	a2bc8fc3-050b-4388-b901-51e66458b4a8	b29	Experiment 2	2016-10-13T00:00:00Z	1	Experiment 2	43a5327e-4512-4013-a910-45dd69782aa2	Experiment 2	1	A-3	phaseCFP-001	phaseCFP-001.tif	A-3	(57.78;62.29)	57.78311	62.294003	2	1	1	2	2	1	0.023450358	0.042522874	0.023450358	0.027254647	0.036312576	0.0065623163	0.011458426	0.48862478	94.29675	1.7508568	0.86566234	0.021791544	14.866069	14.866069	8.49074	14.439627	1	36.998066	0.54326856	1.0040051	0.9382762	7.6085024	7.7942023	7.6085024	7.666571	7.666571	7.3021684	0.18324882	0.024084741	1.56919221675	young	1.862711883	0.9814968096	1.8978277512273638	TRUE
Ara-3	b30	d47dff70-8ce9-4eb8-8845-ea3d4b69c64d	b30	Experiment 2	2016-10-13T00:00:00Z	1	Experiment 2	43a5327e-4512-4013-a910-45dd69782aa2	Experiment 2	1	A-3	phaseCFP-001	phaseCFP-001.tif	A-3	(106.91;362.02)	106.91336	362.01633	2	1	1	2	2	1	0.019398125	0.041439615	0.019398125	0.015985083	0.016577687	0	0.012454676	0.6420557	177.92383	2.8770208	0.65255666	0.012008939	25.317978	25.317978	8.800068	25.173588	1	58.53463	0.353416	1.0048304	0.91242987	7.725936	7.9819274	7.725936	7.7410803	7.4438767	7.4438767	0.18891206	0.024451673	2.96083045503	young	3.247392852	0.9966457440000001	3.258322098448654	TRUE
Ara-3	b31	42febcc3-d6ff-4d3a-b9a9-dc1ae6f13986	b31	Experiment 2	2016-10-13T00:00:00Z	1	Experiment 2	43a5327e-4512-4013-a910-45dd69782aa2	Experiment 2	1	A-3	phaseCFP-001	phaseCFP-001.tif	A-3	(120.10;94.28)	120.098724	94.27568	2	1	1	2	2	1	0.019119171	0.04666017	0.019119171	0.016116194	0.011590893	0.00174702	0.013539459	0.70816135	147.08496	2.6263828	0.71066530000000006	0.0124002425	21.633308	21.633308	8.23692	21.30445	1	50.998398	0.40015894	1.0036931	0.93387276	7.523156	7.649527	7.523156	7.522419	7.457029	7.431815	0.06775563	0.009006278	2.4476408193599997	young	2.74827405	0.970487124	2.83185009057369	TRUE
Ara-3	b32	936e49aa-8ecd-494f-873a-de6ec0277649	b32	Experiment 2	2016-10-13T00:00:00Z	1	Experiment 2	43a5327e-4512-4013-a910-45dd69782aa2	Experiment 2	1	A-3	phaseCFP-001	phaseCFP-001.tif	A-3	(207.42;133.99)	207.41698	133.99393	2	1	1	2	2	1	0.010271293	0.016271913	0.010271293	0.0104980925	0.008394574	0.0019211944	0.0035816657	0.3487064	176.98438	3.52511	0.55753624	0.008624857	28.653097	28.653097	8.128284	27.971457	1	63.15909	0.27447444	1.002361	0.8633384	6.7599497	7.061124	6.7599497	6.8309	6.8382273	6.2458043	0.19554421	0.028926874	2.9451970675799997	young	3.6083179530000002	0.8720335113000001	4.137820285852127	TRUE
Ara-3	b33	04ec2c3a-b359-46da-9850-e6b29e0ce46a	b33	Experiment 2	2016-10-13T00:00:00Z	1	Experiment 2	43a5327e-4512-4013-a910-45dd69782aa2	Experiment 2	1	A-3	phaseCFP-001	phaseCFP-001.tif	A-3	(205.53;212.44)	205.53001	212.43924	2	1	1	2	2	1	0.016727667	0.028192904	0.016727667	0.018143814	0.028192904	0.003426451	0.007241176	0.43288618	109.2832	1.7970994	0.87030435	0.011358504	16.124516	16.124516	8.972523	15.501614	1	39.723366	0.53516805	1.0013320000000001	0.9222211	8.26138	8.370823	8.26138	8.293472	8.293472	8.087753	0.10509996	0.01272184	1.8185817311999999	young	1.999708206	1.06571802	1.876395226947556	TRUE
Ara-3	b34	c2eedaa1-913b-43e6-8720-a78144cbdc6e	b34	Experiment 2	2016-10-13T00:00:00Z	1	Experiment 2	43a5327e-4512-4013-a910-45dd69782aa2	Experiment 2	1	A-3	phaseCFP-001	phaseCFP-001.tif	A-3	(255.48;464.87)	255.48369	464.86893	2	1	1	2	2	1	0.012037507	0.024350803	0.012037507	0.010403399	0.012113469	0.0013208959	0.005648581	0.46924838	115.703125	1.8182936	0.8619832	0.009945862	16.763054	16.763054	9.219113	16.16917	1	41.07032	0.5242626	1.0011578	0.925625	8.421403	8.620437	8.421403	8.52293	8.52293	8.034182	0.22172517	0.026328769	1.9254157031249999	young	2.0858229300000004	1.086360987	1.920009053123334	TRUE
Ara-3	b35	b5d88be3-25dc-4040-9dac-5322121fab5f	b35	Experiment 2	2016-10-13T00:00:00Z	1	Experiment 2	43a5327e-4512-4013-a910-45dd69782aa2	Experiment 2	1	A-3	phaseCFP-001	phaseCFP-001.tif	A-3	(295.73;176.93)	295.7259	176.93141	2	1	1	2	2	1	0.018218942	0.0335549	0.018218942	0.019253105	0.0335549	0	0.0102125285	0.56054455	118.421875	2.0319629	0.8303005	0.018719707	17.492855	17.492855	8.608847	17.058403	1	42.335358	0.4927432	1.0040778	0.9361413	8.042243	8.10099	8.042243	8.061455	8.10099	7.9133167	0.05992705	0.0074515343	1.9706584218749998	young	2.200533987	1.037449347	2.121100170686213	TRUE
Ara-3	b36	196fec50-1f59-4e23-8705-9f8b633669c1	b36	Experiment 2	2016-10-13T00:00:00Z	1	Experiment 2	43a5327e-4512-4013-a910-45dd69782aa2	Experiment 2	1	A-3	phaseCFP-001	phaseCFP-001.tif	A-3	(328.06;299.26)	328.06183	299.2572	2	1	1	2	2	1	0.010652202	0.034932524	0.010652202	0.009207189	0.0031485967	0	0.009196914	0.86338145	180.91406	4.3070893	0.5145445	0.0062639033	30.149628	30.149628	7	29.705936	1	66.470604	0.25340697	1.001656	0.9447209	6.4341555	7.1499057	6.4341555	6.1878734	6.1336365	5.9365234	0.42934996	0.06672981	3.01059087246	young	3.8320657440000003	0.8300060595000001	4.616912973272094	TRUE
Ara-3	b37	bbad6bf6-ef33-4d39-abe3-1658bba4f726	b37	Experiment 2	2016-10-13T00:00:00Z	1	Experiment 2	43a5327e-4512-4013-a910-45dd69782aa2	Experiment 2	1	A-3	phaseCFP-001	phaseCFP-001.tif	A-3	(419.76;37.23)	419.75574	37.22803	2	1	1	2	2	1	0.024855593	0.12797329	0.024855593	0.011554062	0.010922968	0	0.03209998	1.2914591	134.60889	2.427061	0.76773214	0.0056804405	19.416489	19.416489	8	19.391027	1	46.939335	0.4546137	1.003201	0.9580704	7.8710303	8.024063	7.8710303	7.9040546	7.9040546	7.6052523	0.14095634	0.017908245	2.24002653849	young	2.5014424830000004	1.0153629087	2.4635945055376043	TRUE
Ara-3	b38	c36f8f39-ebf4-4f38-87e1-0fbbfa1507d7	b38	Experiment 2	2016-10-13T00:00:00Z	1	Experiment 2	43a5327e-4512-4013-a910-45dd69782aa2	Experiment 2	1	A-3	phaseCFP-001	phaseCFP-001.tif	A-3	(462.23;146.19)	462.22977	146.19484	2	1	1	2	2	1	0.019035533	0.04580601	0.019035533	0.0147153055	0.004764829	0.0010281008	0.014333884	0.7530067	141.0293	2.1991308	0.77999824	0.004142693	19.646883	19.646883	8.93393	19.056723	1	47.666447	0.4651919	1.0024078	0.9247823	8.120482	8.237645	8.120482	8.105293	8.077985	8.00943	0.07158512	0.008815378	2.3468685813	young	2.4583172670000004	1.047542178	2.3467477669428987	TRUE
Ara-3	b39	9aa6d4ff-5c2f-48fa-8bf7-7d6736d2a37c	b39	Experiment 2	2016-10-13T00:00:00Z	1	Experiment 2	43a5327e-4512-4013-a910-45dd69782aa2	Experiment 2	1	A-3	phaseCFP-001	phaseCFP-001.tif	A-3	(488.84;88.27)	488.8447	88.27214	2	1	1	2	2	1	0.013477936	0.021625249	0.013477936	0.010971481	0.010445645	0.007000873	0.0047849095	0.35501796	86.55469	1.4824071	0.93636817	0.013157809	13.341664	13.341664	9	12.608426	1	34.082146	0.61912835	1.0011556	0.9257186	8.371382	8.371382	8.371382	8.371382	8.371382	8.371382	0	0	1.4403565962899998	young	1.626486954	1.079908278	1.5061343515323993	TRUE
Ara-3	b40	929becb0-6187-4863-bbab-d8475ab9b7b1	b40	Experiment 2	2016-10-13T00:00:00Z	1	Experiment 2	43a5327e-4512-4013-a910-45dd69782aa2	Experiment 2	1	A-3	phaseCFP-001	phaseCFP-001.tif	A-3	(516.39;182.29)	516.3856	182.29181	2	1	1	2	2	1	0.010839838	0.0680743	0.010839838	0.0076497165	0.011380902	0	0.011842696	1.092516	1109.1074	10.920192	0.14934802	3.0452493e-4	148.297	148.297	13.580072	148.76122	1	305.48648	0.06421241	1.0067987	0.67505014	7.570953	8.100212	7.570953	7.5700684	7.8818536	6.4625115	0.30222982	0.039919656	18.4566562434	young	19.19019738	0.9766529370000001	19.648942477915263	TRUE
Ara-3	b41	f686241c-e928-4788-92cf-764bd71d00f4	b41	Experiment 2	2016-10-13T00:00:00Z	1	Experiment 2	43a5327e-4512-4013-a910-45dd69782aa2	Experiment 2	1	A-3	phaseCFP-001	phaseCFP-001.tif	A-3	(525.68;333.18)	525.6798	333.17862	2	1	1	2	2	1	0.011891984	0.027420241	0.011891984	0.010757233	0.013306592	0.0019053112	0.007978892	0.6709471	125.09375	2.1115084	0.80586874	0.009173633	18.439089	18.439089	8.732661	17.663622	1	44.166256	0.46845385	1.0012169	0.91980696	7.956106	7.982527	7.956106	7.949917	7.949917	7.9317284	0.018636966	0.0023424732	2.08168509375	young	2.278607238	1.026337674	2.22013407061193	TRUE
Ara-3	b42	c587acdd-0242-4a78-856c-8d3dc9a936a3	b42	Experiment 2	2016-10-13T00:00:00Z	1	Experiment 2	43a5327e-4512-4013-a910-45dd69782aa2	Experiment 2	1	A-3	phaseCFP-001	phaseCFP-001.tif	A-3	(560.27;378.69)	560.2723	378.6893	2	1	1	2	2	1	0.036725648	0.16378216	0.036725648	0.012003125	0.0074756714	0.004396264	0.050831895	1.3840979	112.421875	2.0615528	0.846595	0.021620918	16.492422	16.492422	8	16.200026	1	40.85004	0.5262499	1.0115534	0.9567819	8.052174	8.070936	8.052174	8.064427	8.070936	7.997571	0.026087992	0.0032398696	1.870812421875	young	2.0898033540000003	1.0387304460000002	2.0118822568911203	TRUE
Ara-3	b43	01051122-e025-4535-88cb-ce69c88d77af	b43	Experiment 2	2016-10-13T00:00:00Z	1	Experiment 2	43a5327e-4512-4013-a910-45dd69782aa2	Experiment 2	1	A-3	phaseCFP-001	phaseCFP-001.tif	A-3	(572.37;347.98)	572.36664	347.9792	2	1	1	2	2	1	0.033580203	0.08392826	0.033580203	0.026254263	0.012419258	0.0016201492	0.026028572	0.77511656	209.83594	3.2518625	0.50528467	0.003949178	31.04835	31.04835	9.547867	30.775501	1	72.239845	0.27714878	1.0116112	0.8039691	7.1074314	8.119722	7.1074314	7.8552265	3.7544134	3.7544134	1.3356166	0.18791832	3.4918798775399997	young	3.970039629	0.9168586506	4.33004545073766	TRUE
Ara-3	b44	44d51386-94e0-480a-9e12-d34568c14b6d	b44	Experiment 2	2016-10-13T00:00:00Z	1	Experiment 2	43a5327e-4512-4013-a910-45dd69782aa2	Experiment 2	1	A-3	phaseCFP-001	phaseCFP-001.tif	A-3	(626.61;327.97)	626.6138	327.97266	2	1	1	2	2	1	0.028334334	0.06817232	0.028334334	0.01904601	0.012228773	0	0.024125017	0.8514411	103.3125	1.8160622	0.84836996	0.018266335	16.124516	16.124516	8.878835	15.6527195	1	39.119087	0.50592905	1.0054	0.9102423	7.7292037	7.926528	7.7292037	7.8053756	7.8053756	7.379468	0.20237716	0.026183441	1.7192233125	young	2.0192008155	0.9970672773000001	2.0251399895179367	TRUE
Ara-3	b46	0b1cbe89-c4c5-492c-b3d8-3102f8c219cc	b46	Experiment 2	2016-10-13T00:00:00Z	1	Experiment 2	43a5327e-4512-4013-a910-45dd69782aa2	Experiment 2	1	A-3	phaseCFP-001	phaseCFP-001.tif	A-3	(435.48;429.24)	435.476	429.24088	2	1	1	2	2	1	0.020399341	0.05168867	0.020399341	0.015320057	0.014772804	0.0014065347	0.01524766	0.74745846	118.03125	2.0766816	0.7984577	0.0027559053	18.027756	18.027756	8.68104	17.186445	1	43.10002	0.46240634	1.0014855	0.9079327	7.564353	7.6589503	7.564353	7.549688	7.5177903	7.5177903	0.051674645	0.006831337	1.96415803125	young	2.217051405	0.9758015369999999	2.2720310646528525	TRUE
Ara-3	b47	30272bb3-0420-4af5-aa35-4088221370a1	b47	Experiment 2	2016-10-13T00:00:00Z	1	Experiment 2	43a5327e-4512-4013-a910-45dd69782aa2	Experiment 2	1	A-3	phaseCFP-001	phaseCFP-001.tif	A-3	(441.66;424.33)	441.66144	424.3327	2	1	1	2	2	1	0.023537247	0.054920968	0.023537247	0.006824278	0.006824278	0	0.02349573	0.9982361	106.984375	1.7606219	0.85336494	0.021250771	16.124516	16.124516	9.158421	15.533131	1	39.691517	0.5239105	1.0065233	0.90664726	8.048511	8.459521	8.048511	8.090794	8.090794	7.5789585	0.3114155	0.038692314	1.780326984375	young	2.003773899	1.0382579189999999	1.929938469364085	TRUE
Ara-3	b49	803051aa-66e9-43c2-afdc-7026ca22fa2f	b49	Experiment 2	2016-10-13T00:00:00Z	1	Experiment 2	43a5327e-4512-4013-a910-45dd69782aa2	Experiment 2	1	A-3	phaseCFP-002	phaseCFP-002.tif	A-3	(30.13;474.73)	30.130835	474.7251	3	1	1	3	3	1	0.009838142	0.017598255	0.009838142	0.01069263	0	0	0.0048652226	0.49452654	104.65674	1.8140719	0.8582818	0.008703768	16.124516	16.124516	8.888576	15.489701	1	39.144756	0.5125119	1.0008827	0.8983411	7.9488297	8.091966	7.9488297	8.035399	8.035399	7.665353	0.15713824	0.019768726	1.74159281034	young	1.998171429	1.0253990313	1.9486769228431198	TRUE
Ara-3	b50	4c77c049-eb22-43a0-a904-f948cb16d876	b50	Experiment 2	2016-10-13T00:00:00Z	1	Experiment 2	43a5327e-4512-4013-a910-45dd69782aa2	Experiment 2	1	A-3	phaseCFP-002	phaseCFP-002.tif	A-3	(50.79;83.47)	50.78838	83.4733	3	1	1	3	3	1	0.023766203	0.04256803	0.023766203	0.023335073	0.011310725	0.010035542	0.009480122	0.39889088	121.11011	2.3520744	0.75088984	0.02195893	19.416489	19.416489	8.255049	18.84305	1	45.020157	0.40902436	1.007908	0.8971119	7.260749	7.5249667	7.260749	7.375077	7.375077	6.697252	0.26087475	0.035929456	2.01539334051	young	2.43075345	0.936636621	2.595193691449739	TRUE
Ara-3	b51	379d83b2-abd9-48e6-87b1-3d8dacb302a7	b51	Experiment 2	2016-10-13T00:00:00Z	1	Experiment 2	43a5327e-4512-4013-a910-45dd69782aa2	Experiment 2	1	A-3	phaseCFP-002	phaseCFP-002.tif	A-3	(174.56;15.87)	174.55649	15.873625	3	1	1	3	3	1	0.013087934	0.02792207	0.013087934	0.013678721	0.014121285	0	0.008434708	0.64446443	136.6004	2.002865	0.82158685	0.007320081	18.973665	18.973665	9.473262	18.263365	1	45.70926	0.4831251	1.0009915	0.9292544	8.518973	8.623542	8.518973	8.531012	8.599185	8.366726	0.08760039	0.010282975	2.2731672564000003	young	2.355974085	1.098947517	2.1438458602932537	TRUE
Ara-3	b52	0ae1dbde-33f4-43ed-a4ee-6dfb4cd586ea	b52	Experiment 2	2016-10-13T00:00:00Z	1	Experiment 2	43a5327e-4512-4013-a910-45dd69782aa2	Experiment 2	1	A-3	phaseCFP-002	phaseCFP-002.tif	A-3	(174.42;201.43)	174.42284	201.42535	3	1	1	3	3	1	0.011806457	0.046394955	0.011806457	0.009023499	0.014483003	0	0.01159745	0.9822972	152.98438	2.519266	0.72865814	0.008210571	22.135944	22.135944	8.786664	21.451302	1	51.364914	0.39752194	1.0016829	0.9243769	7.927218	8.014609	7.927218	7.933856	7.8699336	7.864484	0.04872333	0.006146334	2.5458130675799997	young	2.767217958	1.022611122	2.7060315485205524	TRUE
Ara-3	b53	5ff3c52b-16d3-4a94-92a1-1387d805d475	b53	Experiment 2	2016-10-13T00:00:00Z	1	Experiment 2	43a5327e-4512-4013-a910-45dd69782aa2	Experiment 2	1	A-3	phaseCFP-002	phaseCFP-002.tif	A-3	(214.40;142.65)	214.40343	142.6496	3	1	1	3	3	1	0.019157253	0.026484696	0.019157253	0.019741803	0.022342568	0.006633813	0.005207626	0.27183574	101.046875	1.9317083	0.8444578	0.01616685	16.155495	16.155495	8.36332	15.42744	1	38.777283	0.49293822	1.0027394	0.9399709	7.6047378	7.7321215	7.6047378	7.6766744	7.6766744	7.344234	0.14701165	0.019331587	1.681521046875	young	1.9901397600000001	0.9810111762	2.0286616587885518	TRUE
Ara-3	b54	7c9ce02c-0b81-4b78-b3b8-e5d2617078b0	b54	Experiment 2	2016-10-13T00:00:00Z	1	Experiment 2	43a5327e-4512-4013-a910-45dd69782aa2	Experiment 2	1	A-3	phaseCFP-002	phaseCFP-002.tif	A-3	(220.26;86.51)	220.26277	86.50841	3	1	1	3	3	1	0.008718293	0.020739067	0.008718293	0.0074912603	0.0038876317	0.0027150882	0.005187441	0.5950065	94.74609	1.5475987	0.9285204	0.0016724218	13.928389	13.928389	9	13.287211	1	35.808807	0.6218272	1.0002084	0.9427472	8.61966	8.61966	8.61966	8.61966	8.61966	8.61966	0	0	1.5766696836899998	young	1.714050219	1.11193614	1.5415005928308076	TRUE
Ara-3	b55	713165f4-7d2b-492a-9173-ee9f4565228b	b55	Experiment 2	2016-10-13T00:00:00Z	1	Experiment 2	43a5327e-4512-4013-a910-45dd69782aa2	Experiment 2	1	A-3	phaseCFP-002	phaseCFP-002.tif	A-3	(258.25;305.01)	258.25006	305.01352	3	1	1	3	3	1	0.009258031	0.023484271	0.009258031	0.008488813	0.010721999	0	0.0072644926	0.7846693	91.10547	1.6749793	0.9001701	0.009759322	14.21267	14.21267	8.485281	13.631602000000001	1	35.662754	0.5742529	1.0007408	0.9296476	7.887563	7.905621	7.887563	7.890602	7.905621	7.866466	0.016128939	0.002044857	1.5160861262699998	young	1.7584766580000002	1.017495627	1.728240015325393	TRUE
Ara-3	b56	4b2f3693-464b-4b8a-a16e-d6e8955bc2f4	b56	Experiment 2	2016-10-13T00:00:00Z	1	Experiment 2	43a5327e-4512-4013-a910-45dd69782aa2	Experiment 2	1	A-3	phaseCFP-002	phaseCFP-002.tif	A-3	(282.47;161.00)	282.47162	161.00139	3	1	1	3	3	1	0.0069026994	0.03084472	0.0069026994	0.004066649	0.0017818108	0	0.007888277	1.1427815	135.73242	2.1054149	0.8101704	4.0475215e-4	19.313208	19.313208	9.173113	18.6415	1	45.883713	0.4633241	1.0002698	0.93608564	8.322766	8.418524	8.322766	8.398772	8.400873	8.003187	0.13617314	0.016361525	2.2587232012199996	young	2.4047535	1.0736368139999999	2.2398202712896174	TRUE
Ara-3	b57	40b41970-a467-45e7-a1e1-a4b90aae0a31	b57	Experiment 2	2016-10-13T00:00:00Z	1	Experiment 2	43a5327e-4512-4013-a910-45dd69782aa2	Experiment 2	1	A-3	phaseCFP-002	phaseCFP-002.tif	A-3	(303.18;385.90)	303.18033	385.8991	3	1	1	3	3	1	0.026738366	0.05930263	0.026738366	0.026328927	0.01760907	0.0037931434	0.018115157	0.6774968	97.30078	1.8819878	0.8532031	0.015261651	15.524175	15.524175	8.248817	14.897656	1	37.85619	0.5140548	1.0036297	0.9179319	7.574371	7.6363635	7.574371	7.614132	7.617003	7.434679	0.07318121	0.0096616885	1.61918227998	young	1.921797624	0.977093859	1.9668505807280896	TRUE
Ara-3	b58	6d461557-9da6-4928-8242-d7658ebd68f3	b58	Experiment 2	2016-10-13T00:00:00Z	1	Experiment 2	43a5327e-4512-4013-a910-45dd69782aa2	Experiment 2	1	A-3	phaseCFP-002	phaseCFP-002.tif	A-3	(337.70;478.01)	337.70444	478.01	3	1	1	3	3	1	0.013041723	0.025653275	0.013041723	0.009598068	0.003668569	0	0.00801168	0.6143115	139.99219	2.4555213	0.73059076	0.002495629	21.189621	21.189621	8.629377	20.663654	1	49.070415	0.39697903	1.0010167	0.90904015	7.580361	7.7887	7.580361	7.522555	7.459763	7.4539003	0.12818602	0.01691028	2.32961003379	young	2.6656113660000003	0.977866569	2.725945901521049	TRUE
Ara-3	b59	d7d22554-ba71-4caa-8e39-be1cf62d3e37	b59	Experiment 2	2016-10-13T00:00:00Z	1	Experiment 2	43a5327e-4512-4013-a910-45dd69782aa2	Experiment 2	1	A-3	phaseCFP-002	phaseCFP-002.tif	A-3	(341.81;271.63)	341.8114	271.6304	3	1	1	3	3	1	0.016680688	0.035256136	0.016680688	0.01753878	0.019480368	0	0.0099971695	0.59932595	203.4336	3.3528044	0.61048067	0.0048409947	29.12044	29.12044	8.685397	28.420567	1	64.71133	0.30544776	1.0020971	0.92260134	7.8039613	8.057406	7.8039613	7.807521	7.692784	7.4344254	0.1603868	0.020551972	3.3853385376	young	3.666253143	1.0067110077	3.6418129085289026	TRUE
Ara-3	b60	0dd05ef2-fcf2-4d94-90f7-112669997c54	b60	Experiment 2	2016-10-13T00:00:00Z	1	Experiment 2	43a5327e-4512-4013-a910-45dd69782aa2	Experiment 2	1	A-3	phaseCFP-002	phaseCFP-002.tif	A-3	(417.21;152.78)	417.207	152.77936	3	1	1	3	3	1	0.006305138	0.013505703	0.006305138	0.0052613663	0.00336736	0.0022299588	0.0035625417	0.565022	112.16016	1.8376812	0.841758	0.0055846456	16.492422	16.492422	8.974584	16.008825	1	40.91953	0.52502483	1.0004289	0.91934556	7.9021053	8.135602	7.9021053	7.90674	7.90674	7.6539626	0.16844974	0.021317072	1.86645722256	young	2.0651384250000002	1.0193715837	2.025893656466461	TRUE
Ara-3	b61	7163e791-21b7-4e23-80b0-6ce512670b2f	b61	Experiment 2	2016-10-13T00:00:00Z	1	Experiment 2	43a5327e-4512-4013-a910-45dd69782aa2	Experiment 2	1	A-3	phaseCFP-002	phaseCFP-002.tif	A-3	(424.93;448.46)	424.92944	448.45847	3	1	1	3	3	1	0.009934964	0.02088865	0.009934964	0.011440519	0.012909728	0	0.006241636	0.62824947	145.90625	2.523778	0.7302077	0.0011707894	21.213203	21.213203	8.405336	20.968899	1	50.10934	0.41283023	1.0002726	0.9323083	7.7235956	7.81749	7.7235956	7.716581	7.666057	7.6496253	0.055123586	0.007137037	2.42802590625	young	2.704987971	0.9963438324	2.7149141521599085	TRUE
Ara-3	b62	b1134b41-14a5-4d6f-946e-b7b40e9dc391	b62	Experiment 2	2016-10-13T00:00:00Z	1	Experiment 2	43a5327e-4512-4013-a910-45dd69782aa2	Experiment 2	1	A-3	phaseCFP-002	phaseCFP-002.tif	A-3	(431.15;354.19)	431.14667	354.18927	3	1	1	3	3	1	0.010822998	0.01852691	0.010822998	0.01212291	0.0077806227	0	0.0058237403	0.53808933	131.90625	2.3802118	0.750616	0.008113873	20.248457	20.248457	8.506998	19.46538	1	46.992516	0.40962988	1.0013455	0.90657216	7.5732303	7.7215	7.5732303	7.524357	7.524357	7.4468913	0.09522679	0.012574131	2.19505190625	young	2.51103402	0.9769467087	2.5702876089744686	TRUE
Ara-3	b63	a0a2af4f-4369-41e4-95be-ac677b3c81c9	b63	Experiment 2	2016-10-13T00:00:00Z	1	Experiment 2	43a5327e-4512-4013-a910-45dd69782aa2	Experiment 2	1	A-3	phaseCFP-002	phaseCFP-002.tif	A-3	(450.08;309.42)	450.07684	309.4233	3	1	1	3	3	1	0.017355327	0.0685067	0.017355327	0.008036744	0	0	0.021562714	1.2424263	121.75	2.110878	0.8067128	0.0058756773	18.439089	18.439089	8.73527	17.874533	1	43.549175	0.4559321	1.0019273	0.91541356	7.9165044	8.021693	7.9165044	7.957597	7.957597	7.73583	0.10328393	0.013046659	2.02604175	young	2.305814757	1.0212290676	2.257882026819817	TRUE
Ara-3	b64	c25d4cbc-d078-4aea-866a-0edcc805368f	b64	Experiment 2	2016-10-13T00:00:00Z	1	Experiment 2	43a5327e-4512-4013-a910-45dd69782aa2	Experiment 2	1	A-3	phaseCFP-002	phaseCFP-002.tif	A-3	(475.72;326.67)	475.71945	326.66934	3	1	1	3	3	1	0.01088615	0.043951873	0.01088615	0.0064925244	0.007105348	0.0010600504	0.012345041	1.1340134	134.30469	2.2861347	0.7558491	0.00122828	19.924858	19.924858	8.715523	19.313707	1	47.25339	0.43073562	1.0006173	0.9074641	7.7395887	7.80734	7.7395887	7.7908034	7.7948303	7.545859	0.08797568	0.011366971	2.23496434629	young	2.491468203	0.9984069422999999	2.495443588623773	TRUE
Ara-3	b65	98f0a285-ff37-440a-9d3f-2e451139669b	b65	Experiment 2	2016-10-13T00:00:00Z	1	Experiment 2	43a5327e-4512-4013-a910-45dd69782aa2	Experiment 2	1	A-3	phaseCFP-002	phaseCFP-002.tif	A-3	(527.70;294.09)	527.6951	294.09238	3	1	1	3	3	1	0.01628668	0.046357825	0.01628668	0.014737053	0.009102561	0	0.012265779	0.7531172	146.17188	3.0123713	0.6573499	0.0022175265000000002	23.43075	23.43075	7.7781744	22.585289	1	52.861385	0.33900148	1.001888	0.91932	7.0157266	7.3812037	7.0157266	6.945201	6.818348	6.710427	0.21740049	0.030987594	2.43244625508	young	2.913502281	0.9050287314	3.219237334590547	TRUE
Ara-3	b66	86144d4f-1883-40a6-997e-cbd8eaa2ef83	b66	Experiment 2	2016-10-13T00:00:00Z	1	Experiment 2	43a5327e-4512-4013-a910-45dd69782aa2	Experiment 2	1	A-3	phaseCFP-002	phaseCFP-002.tif	A-3	(556.18;255.73)	556.1772	255.72649	3	1	1	3	3	1	0.018287543	0.030442484	0.018287543	0.019491851	0.018632928	0	0.007637067	0.41761035	163.55469	2.885887	0.6610885	0.0061241104	24.5153	24.5153	8.494893	23.922148	1	55.757927	0.34649634	1.0019579	0.89865214	7.470853	7.6212053	7.470853	7.4634123	7.3511324	7.3511324	0.08815369	0.011799682	2.72171359629	young	3.085957092	0.963740037	3.2020638071716845	TRUE
Ara-3	b67	3a9a0a2b-5580-483b-981e-e0d280ec0a33	b67	Experiment 2	2016-10-13T00:00:00Z	1	Experiment 2	43a5327e-4512-4013-a910-45dd69782aa2	Experiment 2	1	A-3	phaseCFP-002	phaseCFP-002.tif	A-3	(571.61;305.40)	571.6144	305.40417	3	1	1	3	3	1	0.012607025	0.030050715	0.012607025	0.01151967	0.006220415	0.0016921492	0.008485781	0.6730994	130.92969	2.304022	0.7639362	0.007085214	19.697716	19.697716	8.549274	19.050257	1	46.408276	0.42965168	1.0014708	0.9318839	7.6890326	7.76933	7.6890326	7.7274137	7.757815	7.533525	0.07769452	0.01010459	2.17880097129	young	2.457483153	0.9918852054	2.4775882729382626	TRUE
Ara-3	b68	083fb60b-bba3-4d37-a175-24f2853d2788	b68	Experiment 2	2016-10-13T00:00:00Z	1	Experiment 2	43a5327e-4512-4013-a910-45dd69782aa2	Experiment 2	1	A-3	phaseCFP-002	phaseCFP-002.tif	A-3	(628.03;339.22)	628.02783	339.21848	3	1	1	3	3	1	0.01559057	0.046802327	0.01559057	0.009974511	0	0	0.014811516	0.95003045	100.22656	1.8582586	0.88561803	0.0076264944	14.866069	14.866069	8	14.483735	1	37.71144	0.5774318	1.0012712	0.9730734	8.191323	8.242377	8.191323	8.20298	8.242377	8.128612	0.047170434	0.0057585854	1.6678701849600002	young	1.868401815	1.0566806670000002	1.7681801828593497	TRUE
Ara-3	b71	d766405a-3ae6-4cc1-b267-fd68397a4bfd	b71	Experiment 2	2016-10-13T00:00:00Z	1	Experiment 2	43a5327e-4512-4013-a910-45dd69782aa2	Experiment 2	1	A-3	phaseCFP-003	phaseCFP-003.tif	A-3	(97.26;413.76)	97.26169	413.76224	4	1	1	4	4	1	0.015045799	0.030450635	0.015045799	0.016885594	0.008036882	0.0014965937	0.008628968	0.57351345	138.19727	2.5124688	0.76148796	0.0013880687	20.09975	20.09975	8	19.70868	1	47.75547	0.43554017	1.0011058	0.9597032	7.9107766	7.97812	7.9107766	7.9330115	7.9365354	7.7706065	0.06030976	0.007623747	2.29974077007	young	2.5424197200000003	1.0204901814	2.491371074743787	TRUE
Ara-3	b72	5d0214c0-acd7-423b-a476-1d6947cb6469	b72	Experiment 2	2016-10-13T00:00:00Z	1	Experiment 2	43a5327e-4512-4013-a910-45dd69782aa2	Experiment 2	1	A-3	phaseCFP-003	phaseCFP-003.tif	A-3	(105.45;156.60)	105.449974	156.59818	4	1	1	4	4	1	0.024251482	0.046878863	0.024251482	0.026698155	0.044082154	0.0027055286	0.013558277	0.55907005	116.32324	2.4908113	0.7265198	0.021693144	19.416489	19.416489	7.795246	19.028662	1	44.85537	0.3928577	1.0072902	0.91233915	6.8632917	7.3594303	6.8632917	6.7781186	6.7781186	6.2163053	0.3655379	0.053259853	1.93573503684	young	2.454697398	0.8853646293	2.77252706598497	TRUE
Ara-3	b73	42e03653-c4ef-4b2d-b3fe-f6d0979d95f9	b73	Experiment 2	2016-10-13T00:00:00Z	1	Experiment 2	43a5327e-4512-4013-a910-45dd69782aa2	Experiment 2	1	A-3	phaseCFP-003	phaseCFP-003.tif	A-3	(131.65;223.99)	131.65364	223.98923	4	1	1	4	4	1	0.013985023	0.048148558	0.013985023	0.007869591	0.007869591	0	0.01512357	1.081412	105.68457	1.6178021	0.91298074	0.0025025639	14.56022	14.56022	9	14.218645	1	38.13993	0.63472533	1.0008768	0.9521133	8.654453	8.890951	8.654453	8.666605	8.666605	8.405804	0.19824697	0.022906931	1.7586969293699999	young	1.8342052050000002	1.116424437	1.6429282127940381	TRUE
Ara-3	b74	0e6fab6f-7b2a-45bd-acd2-330a87b16389	b74	Experiment 2	2016-10-13T00:00:00Z	1	Experiment 2	43a5327e-4512-4013-a910-45dd69782aa2	Experiment 2	1	A-3	phaseCFP-003	phaseCFP-003.tif	A-3	(169.21;463.37)	169.21355	463.36816	4	1	1	4	4	1	0.00779153	0.022086876	0.00779153	0.0066317418	0	0	0.0068911733	0.8844442	141.26172	2.3325002	0.75618714	1.9715093e-4	20.808653	20.808653	8.921179	20.078573	1	48.450977	0.41538107	1.0001996	0.90843546	7.908113	7.9589005	7.908113	7.9351006	7.9450026	7.7955623	0.054282203	0.0068641156	2.3507362825199998	young	2.590135917	1.020146577	2.538984078755577	TRUE
Ara-3	b75	77ee077a-f97d-4274-ad61-e0ba3dd2b993	b75	Experiment 2	2016-10-13T00:00:00Z	1	Experiment 2	43a5327e-4512-4013-a910-45dd69782aa2	Experiment 2	1	A-3	phaseCFP-003	phaseCFP-003.tif	A-3	(249.23;468.95)	249.22998	468.95444	4	1	1	4	4	1	0.010526855	0.044352014	0.010526855	0.007127074	0.007127074	0	0.0093125645	0.8846483	163.96875	2.708657	0.6873537	0.00970878	23.537205	23.537205	8.689622	23.095522	1	54.751415	0.37684387	1.0024594	0.9237676	7.7572684	7.954894	7.7572684	7.83016	7.83016	7.3574543	0.18607847	0.023987629	2.72860396875	young	2.979322338	1.0006876236	2.977275093382098	TRUE
Ara-3	b76	ed3adaed-5309-43d5-9e72-2127622d0a29	b76	Experiment 2	2016-10-13T00:00:00Z	1	Experiment 2	43a5327e-4512-4013-a910-45dd69782aa2	Experiment 2	1	A-3	phaseCFP-003	phaseCFP-003.tif	A-3	(265.66;159.20)	265.65894	159.1964	4	1	1	4	4	1	0.019684086	0.037056044	0.019684086	0.018752057	0.035443388	0	0.012375692	0.62871563	166.17383	2.8052692	0.63953906	0.020671923	24.5153	24.5153	8.739019	24.358763	1	57.14164	0.35204506	1.0091782	0.8958158	7.305281	7.6791925	7.305281	7.207903	7.187815	7.077246	0.21974193	0.030079873	2.76529870503	young	3.142280427	0.942381249	3.33440465876672	TRUE
Ara-3	b77	85949e14-e256-4c12-8476-ca7409b369ba	b77	Experiment 2	2016-10-13T00:00:00Z	1	Experiment 2	43a5327e-4512-4013-a910-45dd69782aa2	Experiment 2	1	A-3	phaseCFP-003	phaseCFP-003.tif	A-3	(265.05;388.91)	265.047	388.91092	4	1	1	4	4	1	0.016240293	0.026734166	0.016240293	0.015472797	0.022889977	0.0041947737	0.0066129924	0.4071966	101.31641	1.6517854	0.89623386	0.012932332	14.866069	14.866069	9	14.316947	1	37.690697	0.5837107	1.0016029	0.9468823	8.256592	8.402052	8.256592	8.274831	8.274831	8.074656	0.117180035	0.014192301	1.68600637881	young	1.8468861630000002	1.065100368	1.7340019950119858	TRUE
Ara-3	b78	c6d367cd-bd69-481b-a14c-89e2f8a707ba	b78	Experiment 2	2016-10-13T00:00:00Z	1	Experiment 2	43a5327e-4512-4013-a910-45dd69782aa2	Experiment 2	1	A-3	phaseCFP-003	phaseCFP-003.tif	A-3	(303.31;305.50)	303.30637	305.5029	4	1	1	4	4	1	0.023529477	0.06768724	0.023529477	0.012776207	0.0033723866	0.0033723866	0.019286329	0.8196667	93.71484	1.8200275	0.8613593	0.0019148561	14.56022	14.56022	8	14.244521	1	36.975746	0.562837	1.0014834	0.94661456	7.5217085	7.58904	7.5217085	7.5230637	7.5230637	7.453021	0.05553775	0.0073836613	1.55950865244	young	1.8375432090000001	0.9703003965	1.8937879605411458	TRUE
Ara-3	b79	2d63a9a5-608d-4e1f-8de4-6f5d0c4285a4	b79	Experiment 2	2016-10-13T00:00:00Z	1	Experiment 2	43a5327e-4512-4013-a910-45dd69782aa2	Experiment 2	1	A-3	phaseCFP-003	phaseCFP-003.tif	A-3	(352.88;253.17)	352.87537	253.17323	4	1	1	4	4	1	0.020196935	0.08041204	0.020196935	0.0101873	0.005759431	0.0010699589	0.024033695	1.1899674	129.79297	2.1379833	0.7863974	0.00935106	18.681541	18.681541	8.7379265	18.32807	1	45.541725	0.4735173	1.0026126	0.91403496	7.9195104	8.124827	7.9195104	7.9137034	7.9137034	7.784611	0.09484234	0.011975783	2.1598848137699997	young	2.36432103	1.0216168416	2.3142933179303613	TRUE
Ara-3	b80	a4746f8e-e215-46ae-9690-4ab25d9e36ed	b80	Experiment 2	2016-10-13T00:00:00Z	1	Experiment 2	43a5327e-4512-4013-a910-45dd69782aa2	Experiment 2	1	A-3	phaseCFP-003	phaseCFP-003.tif	A-3	(354.08;388.73)	354.08078	388.73282	4	1	1	4	4	1	0.017124796	0.060244836	0.017124796	0.010526572	0.0058501367	0	0.017485	1.021034	118.46094	1.9404721	0.8336136	5.0410785e-4	17.464249	17.464249	9	16.805403	1	42.258114	0.4945218	1.0011549	0.9077467	8.166336	8.471163	8.166336	8.252582	8.252582	7.738695	0.2660731	0.0325817	1.97130850254	young	2.1678969869999998	1.053457344	2.0578877724355205	TRUE
Ara-3	b81	e8112599-53b6-45e4-b6d8-1f9d4782b1aa	b81	Experiment 2	2016-10-13T00:00:00Z	1	Experiment 2	43a5327e-4512-4013-a910-45dd69782aa2	Experiment 2	1	A-3	phaseCFP-003	phaseCFP-003.tif	A-3	(365.05;472.02)	365.05273	472.0169	4	1	1	4	4	1	0.012664011	0.044861957	0.012664011	0.007993203	0.00890234	0.001003838	0.012788469	1.0098277	104.11719	1.9585224	0.8326953	2.0991766e-4	16.155495	16.155495	8.248817	15.63447	1	39.639038	0.50791615	1.000623	0.9379927	7.566572	7.6348276	7.566572	7.596502	7.596502	7.439194	0.073715635	0.009742276	1.73261415879	young	2.0168466300000003	0.976087788	2.0662553663666987	TRUE
Ara-3	b82	56af053e-7ae7-4b84-81a1-13d74fa9afc9	b82	Experiment 2	2016-10-13T00:00:00Z	1	Experiment 2	43a5327e-4512-4013-a910-45dd69782aa2	Experiment 2	1	A-3	phaseCFP-003	phaseCFP-003.tif	A-3	(377.59;295.78)	377.5901	295.7845	4	1	1	4	4	1	0.017843762	0.04495067	0.017843762	0.018257733	0.030017339	0	0.01153303	0.646334	122.8125	2.9137254	0.7081949	0.01719906	20.396078	20.396078	7	19.927364	1	46.682037	0.37588876	1.0048479	0.97470236	6.9523454	7.2076364	6.9523454	7.021413	7.1792965	6.49205	0.23096606	0.033221316	2.0437228125	young	2.5706299560000003	0.8968525566	2.866279342220253	TRUE
Ara-3	b83	beebee4b-76cf-43bd-b398-f8932a37245e	b83	Experiment 2	2016-10-13T00:00:00Z	1	Experiment 2	43a5327e-4512-4013-a910-45dd69782aa2	Experiment 2	1	A-3	phaseCFP-003	phaseCFP-003.tif	A-3	(433.17;21.60)	433.17126	21.602158	4	1	1	4	4	1	0.008247458	0.016080987	0.008247458	0.007865108	0.016080987	0.0021337396	0.003949458	0.47886968	86.22974	1.5922877	0.9101579	0.008731731	13.601471	13.601471	8.542093	12.849049	1	34.504448	0.59346545	1.0004437	0.9076814	7.79347	7.91255	7.79347	7.815411	7.815411	7.652448	0.10731365	0.013769688	1.4349491033400001	young	1.657527321	1.00535763	1.6486942273467404	TRUE
Ara-3	b84	1a4fdec4-1efe-45e0-b4a9-c7aa416c8eeb	b84	Experiment 2	2016-10-13T00:00:00Z	1	Experiment 2	43a5327e-4512-4013-a910-45dd69782aa2	Experiment 2	1	A-3	phaseCFP-003	phaseCFP-003.tif	A-3	(494.67;266.44)	494.6726	266.43735	4	1	1	4	4	1	0.009062106	0.02280523	0.009062106	0.007980818	0.006762708	0	0.0069129593	0.7628425	204.85156	4.4922423	0.45602554	0.0064846165	34.928497	34.928497	7.775293	34.413475	1	75.13287	0.21379107	1.0020618	0.87170875	6.3051777	6.7031665	6.3051777	6.1996384	6.196412	6.163401	0.18672252	0.029614156	3.40893480996	young	4.439338275	0.8133679233	5.457970677019936	TRUE
Ara-3	b85	524c5174-7cba-4827-a40d-c247a95b73c9	b85	Experiment 2	2016-10-13T00:00:00Z	1	Experiment 2	43a5327e-4512-4013-a910-45dd69782aa2	Experiment 2	1	A-3	phaseCFP-003	phaseCFP-003.tif	A-3	(491.90;341.38)	491.89752	341.38348	4	1	1	4	4	1	0.0072317985	0.014389894	0.0072317985	0.0058171907	0.011253975	0	0.0041202516	0.56974095	132.60938	2.4589097	0.7184813	0.002952942	20.59126	20.59126	8.374143	20.199602	1	48.15976	0.3982158	1.0002408	0.8990466	7.241571	7.33315	7.241571	7.224789	7.190608	7.190608	0.049971126	0.006900592	2.20675269258	young	2.605748658	0.9341626590000001	2.7893950083483263	TRUE
Ara-3	b86	a833ebe1-a3eb-4e2c-a77f-8976644fd9fc	b86	Experiment 2	2016-10-13T00:00:00Z	1	Experiment 2	43a5327e-4512-4013-a910-45dd69782aa2	Experiment 2	1	A-3	phaseCFP-003	phaseCFP-003.tif	A-3	(535.79;165.75)	535.7857	165.75352	4	1	1	4	4	1	0.009029398	0.032727513	0.009029398	0.006059367	0	0	0.009104386	1.008305	116.08203	2.318001	0.7602618	0.003754593	18.681541	18.681541	8.059333	17.975456	1	43.803204	0.42349637	1.0004854	0.9033621	7.1739244	7.215209	7.1739244	7.1839156	7.1961865	7.0968113	0.035963096	0.0050130296	1.93172106123	young	2.3188338240000004	0.9254362476	2.5056656576977594	TRUE
Ara-3	b87	09c061b0-28b9-4848-92ed-5b5833307dcc	b87	Experiment 2	2016-10-13T00:00:00Z	1	Experiment 2	43a5327e-4512-4013-a910-45dd69782aa2	Experiment 2	1	A-3	phaseCFP-003	phaseCFP-003.tif	A-3	(552.28;420.69)	552.2848	420.68878	4	1	1	4	4	1	0.013796515	0.056907732	0.013796515	0.0039235135	0.0017278095	0	0.019985376	1.4485815	92.5625	1.5112745	0.93504226	0.009912383	13.601471	13.601471	9	12.826669	1	35.27011	0.6370499	1.0017474	0.9210199	8.599767	8.599767	8.599767	8.599767	8.599767	8.599767	0	0	1.5403325625	young	1.6546403010000001	1.109369943	1.4915135491461573	TRUE
Ara-3	b88	6f67de70-d309-4fbf-94ac-a366ae82b604	b88	Experiment 2	2016-10-13T00:00:00Z	1	Experiment 2	43a5327e-4512-4013-a910-45dd69782aa2	Experiment 2	1	A-3	phaseCFP-003	phaseCFP-003.tif	A-3	(590.26;351.07)	590.2608	351.06894	4	1	1	4	4	1	0.012206261	0.028947702	0.012206261	0.010085175	0.013947411	0	0.010491817	0.8595439	120.14844	1.7940071	0.8568965	0.008731806	16.763054	16.763054	9.343918	16.399878	1	41.97588	0.5444048	1.0009212	0.9460507	8.444215	8.559076	8.444215	8.470606	8.5397415	8.272422	0.108883664	0.012894468	1.9993901900399997	young	2.115584262	1.089303735	1.9421435858750635	TRUE
Ara-3	b89	da9c43e0-9ef7-42ea-936a-8a0fe3472082	b89	Experiment 2	2016-10-13T00:00:00Z	1	Experiment 2	43a5327e-4512-4013-a910-45dd69782aa2	Experiment 2	1	A-3	phaseCFP-003	phaseCFP-003.tif	A-3	(620.43;407.17)	620.4341	407.1734	4	1	1	4	4	1	0.012468722	0.036946576	0.012468722	0.008500944	0.035803754	0	0.011319362	0.9078205	155.19531	2.7351274	0.6758007	0.0137172155	23.537205	23.537205	8.605524	22.771246	1	53.719868	0.35668015	1.0033689	0.8893714	7.3789616	7.8381505	7.3789616	7.33364	7.100883	7.04709	0.28638974	0.038811658	2.58260515371	young	2.9374907340000003	0.9518860464000001	3.0859688983880877	TRUE
Ara-3	b90	950f1be6-3148-4ef4-b474-d989192e5edb	b90	Experiment 2	2016-10-13T00:00:00Z	1	Experiment 2	43a5327e-4512-4013-a910-45dd69782aa2	Experiment 2	1	A-3	phaseCFP-003	phaseCFP-003.tif	A-3	(633.43;138.62)	633.427	138.62315	4	1	1	4	4	1	0.012161451	0.036477905	0.012161451	0.008638012	0.021629797	0.0026756169	0.008678749	0.71362776000000006	139.75	2.0054533	0.82186353	0.0109868925	18.973665	18.973665	9.461036	18.593134	1	46.225433	0.4942645	1.0015782	0.95068026	8.577685	8.853991	8.577685	8.586457	8.586457	8.248683	0.19526027	0.022763748	2.3255797499999997	young	2.398514286	1.106521365	2.1676167870468546	TRUE
Ara-3	b91	8170b264-e9fd-4526-ae95-0241a4e2c2df	b91	Experiment 2	2016-10-13T00:00:00Z	1	Experiment 2	43a5327e-4512-4013-a910-45dd69782aa2	Experiment 2	1	A-3	phaseCFP-003	phaseCFP-003.tif	A-3	(685.51;447.71)	685.5106	447.71423	4	1	1	4	4	1	0.024497014	0.0467552	0.024497014	0.021467088	0.012685207	0.012061978	0.010691944	0.43645906	70.890625	2.4267032	0.7343122	0.023409232	14.56022	14.56022	6	14.625755	1	34.83044	0.42575824	1.005156	1.0055407	5.2555513	6.1894836	5.2555513	5.36542	5.36542	4.017796	0.71144146	0.13536952	1.1796908906249999	young	1.886722395	0.6779661176999999	2.7829154669273235	TRUE
Ara-3	b93	69747323-cb5e-4e36-bd15-6295a99bdcb2	b93	Experiment 2	2016-10-13T00:00:00Z	1	Experiment 2	43a5327e-4512-4013-a910-45dd69782aa2	Experiment 2	1	A-3	phaseCFP-003	phaseCFP-003.tif	A-3	(496.00;143.78)	496.00327	143.78413	4	1	1	4	4	1	0.01134664	0.033236444	0.01134664	0.007425872	0.0032046537	0	0.011189987	0.9861939	89.02734	1.9794508	0.8265694	0.0031414174	15.652476	15.652476	7.907484	14.79391	1	36.78976	0.46266586	1.0007986	0.88584423	6.955579	6.9973655	6.955579	6.97675	6.9973655	6.863375	0.04827701	0.0069407606	1.48150396494	young	1.9084143900000001	0.8972696910000001	2.126912799063888	TRUE
Ara-3	b94	084682e1-3b95-4997-ba8f-6d3205cc7ebb	b94	Experiment 2	2016-10-13T00:00:00Z	1	Experiment 2	43a5327e-4512-4013-a910-45dd69782aa2	Experiment 2	1	A-3	phaseCFP-003	phaseCFP-003.tif	A-3	(499.13;150.59)	499.1281	150.59256	4	1	1	4	4	1	0.024233023	0.049612608	0.024233023	0.022125361	0.018661238	0.00470724	0.013045991	0.5383559	112.82031	1.8684052	0.8551791	0.006031273	16.552946	16.552946	8.859398	15.893363	1	40.716465	0.52426016	1.0019118	0.94410306	8.116819	8.241507	8.116819	8.076858	8.076858	8.067009	0.06645038	0.008186751	1.87744277871	young	2.050243827	1.047069651	1.9580777888480698	TRUE
Ara-3	b95	676dcebc-a77c-4996-879c-7dc3400b8940	b95	Experiment 2	2016-10-13T00:00:00Z	1	Experiment 2	43a5327e-4512-4013-a910-45dd69782aa2	Experiment 2	1	A-3	phaseCFP-003	phaseCFP-003.tif	A-3	(595.18;293.18)	595.1782	293.17868	4	1	1	4	4	1	0.011381124	0.021895047	0.011381124	0.011026987	0.019943457	0.0015494064	0.0070304386	0.61772794	97.015625	1.8418863	0.8448661	0.0023179667	15.652476	15.652476	8.498068	15.09162	1	37.98672	0.50418013	1.0001788	0.9605507	7.622871	7.840401	7.622871	7.71985	7.840401	7.3824716	0.17632172	0.023130618	1.6144370156249999	young	1.9468189800000002	0.983350359	1.9797816334554266	TRUE
Ara-3	b96	c59e6681-e069-4339-9180-8c77ea4ddbd0	b96	Experiment 2	2016-10-13T00:00:00Z	1	Experiment 2	43a5327e-4512-4013-a910-45dd69782aa2	Experiment 2	1	A-3	phaseCFP-003	phaseCFP-003.tif	A-3	(598.86;284.62)	598.8626	284.61792	4	1	1	4	4	1	0.03147015	0.061577998	0.03147015	0.037162837	0.03596504	0	0.020574313	0.6537723	95.64844	1.9224066	0.8253447	0.028103977	15.811388000000001	15.811388000000001	8.224789	15.564942	1	38.161568	0.4871335	1.0100156	0.9109375	7.3990726	7.5833817	7.3990726	7.4514947	7.5833817	7.156135	0.15778072	0.021324392	1.5916856900399998	young	2.007877518	0.9544803654	2.1036341770724074	TRUE
Ara-3	b99	4f557774-dcd0-4f88-8a55-270d215d72c5	b99	Experiment 2	2016-10-13T00:00:00Z	1	Experiment 2	43a5327e-4512-4013-a910-45dd69782aa2	Experiment 2	1	A-3	phaseCFP-004	phaseCFP-004.tif	A-3	(106.14;205.11)	106.14336	205.11102	5	1	1	5	5	1	0.032100163	0.115834	0.032100163	0.021992957	0.0014440009	0.0014344391	0.033312377	1.0377635	150.89844	2.6725376	0.6164466	0.028755661	23.537205	23.537205	8.807062	23.230341	1	55.462517	0.3468048	1.0216395	0.83832467	6.8451505	7.8328605	6.8451505	7.1207848	5.774173	5.603091	0.72959185	0.10658522	2.51110094004	young	2.996713989	0.8830244145	3.393693243121535	TRUE
Ara-3	b100	83708fed-0a83-4dc6-8573-9eca2a87cabc	b100	Experiment 2	2016-10-13T00:00:00Z	1	Experiment 2	43a5327e-4512-4013-a910-45dd69782aa2	Experiment 2	1	A-3	phaseCFP-004	phaseCFP-004.tif	A-3	(122.83;206.84)	122.832985	206.83865	5	1	1	5	5	1	0.003420092	0.0072651664	0.003420092	0.0031958325	0.0018398202	0.0010268757	0.0018811526	0.5500298	66.049805	1.4549129	0.93708146	6.5243326e-4	11.7046995	11.7046995	8.044949	10.998842	1	29.761309	0.6138483	1.0000176	0.9173584	7.3140044	7.3140044	7.3140044	7.3140044	7.3140044	7.3140044	0	0	1.099134805005	young	1.418850618	0.9435065676000001	1.5038057674671346	TRUE
Ara-3	b101	76e37d0f-8faa-47c4-9de6-08b0253fae92	b101	Experiment 2	2016-10-13T00:00:00Z	1	Experiment 2	43a5327e-4512-4013-a910-45dd69782aa2	Experiment 2	1	A-3	phaseCFP-004	phaseCFP-004.tif	A-3	(141.62;354.04)	141.61565	354.04218	5	1	1	5	5	1	0.008019702	0.021768518	0.008019702	0.006825742	0.0110564185	0.0015306559	0.0051807957	0.64600855	142.84375	2.6309566	0.69187045	0.0048930445	21.931713	21.931713	8.336021	21.459871	1	50.935806	0.37811708	1.0005537	0.9012224	7.2316017	7.576255	7.2316017	7.126324	7.1255465	7.0889463	0.1607374	0.02222708	2.37706284375	young	2.768323359	0.9328766193	2.9675128540334295	TRUE
Ara-3	b102	367b6ebf-91ed-4c1c-ab48-b159deda9cef	b102	Experiment 2	2016-10-13T00:00:00Z	1	Experiment 2	43a5327e-4512-4013-a910-45dd69782aa2	Experiment 2	1	A-3	phaseCFP-004	phaseCFP-004.tif	A-3	(156.45;289.73)	156.44601	289.72723	5	1	1	5	5	1	0.023276592	0.04142357	0.023276592	0.023284879	0.019454401	0.004050637	0.012800619	0.5499353	137.14453	1.832238	0.8523505	0.01908235	18.027756	18.027756	9.839201	17.448261	1	44.966084	0.5372857	1.0055162	0.932956	8.881379	9.050843	8.881379	8.908251	8.908251	8.646454	0.13794868	0.015532348	2.28222212373	young	2.2508256689999997	1.1456978910000002	1.9645891702178226	TRUE
Ara-3	b103	a016d47b-1711-426f-9ff7-71ff2f3ea4f7	b103	Experiment 2	2016-10-13T00:00:00Z	1	Experiment 2	43a5327e-4512-4013-a910-45dd69782aa2	Experiment 2	1	A-3	phaseCFP-004	phaseCFP-004.tif	A-3	(157.16;119.75)	157.16055	119.752495	5	1	1	5	5	1	0.018675966	0.05264849	0.018675966	0.014739781	0.014693139	0.004387864	0.01360557	0.7285069	127.09668	2.304886	0.8116359	4.983427e-4	18.439089	18.439089	8	17.780882	1	44.359985	0.47595447	1.0010839	0.9628536	8.097714	8.209122	8.097714	8.121366	8.121366	7.8933277	0.10466635	0.012925419	2.11501585188	young	2.293733778	1.0446051060000001	2.1957903181070604	TRUE
Ara-3	b104	c02aeb91-a861-4542-99b3-31ab5fba0d01	b104	Experiment 2	2016-10-13T00:00:00Z	1	Experiment 2	43a5327e-4512-4013-a910-45dd69782aa2	Experiment 2	1	A-3	phaseCFP-004	phaseCFP-004.tif	A-3	(177.69;434.41)	177.687	434.40607	5	1	1	5	5	1	0.011016207	0.033915717	0.011016207	0.0058596246	0.0058596246	0	0.011131785	1.0104916	119.45703	2.2658484	0.7676923	0.010165794	18.973665	18.973665	8.373758	18.142427	1	44.21984	0.42249283	1.0017254	0.89480925	7.450887	7.5319414	7.450887	7.472111	7.5259886	7.2971478	0.08000949	0.01073825	1.98788443623	young	2.3403730830000002	0.961164423	2.434935196306158	TRUE
Ara-3	b105	f2a60e8b-87bb-4fff-ad2a-6e1966d3d6b2	b105	Experiment 2	2016-10-13T00:00:00Z	1	Experiment 2	43a5327e-4512-4013-a910-45dd69782aa2	Experiment 2	1	A-3	phaseCFP-004	phaseCFP-004.tif	A-3	(200.62;36.87)	200.61847	36.868515	5	1	1	5	5	1	0.012646004	0.032503188	0.012646004	0.010726269	0.006503356	0.0016401093	0.00955658	0.75569963	106.45679	1.8641305	0.84729534	0.010458419	16.27882	16.27882	8.732661	15.782751	1	39.73509	0.5114905	1.0015681	0.9098871	7.885838	7.9615064	7.885838	7.895829	7.9615064	7.7310886	0.08231299	0.010438078	1.77154744239	young	2.035974879	1.017273102	2.001404416372743	TRUE
Ara-3	b106	ae1790a3-6941-4c92-80c9-586a022140d3	b106	Experiment 2	2016-10-13T00:00:00Z	1	Experiment 2	43a5327e-4512-4013-a910-45dd69782aa2	Experiment 2	1	A-3	phaseCFP-004	phaseCFP-004.tif	A-3	(217.46;291.72)	217.4578	291.7181	5	1	1	5	5	1	0.011357336	0.037278578	0.011357336	0.007310269	0.004645272	0.0022989032	0.009371822	0.8251778	112.68555	1.8678365	0.8530828	0.0017393087	16.763054	16.763054	8.974584	16.001982	1	40.742104	0.51058966	1.0003147	0.91614264	8.087883	8.159375	8.087883	8.103466	8.159375	7.96487	0.06471335	0.008001272	1.87520023755	young	2.0642556780000003	1.043336907	1.9785130422880748	TRUE
Ara-3	b107	78070fc5-3def-4c6e-af5e-d7f636fbefe1	b107	Experiment 2	2016-10-13T00:00:00Z	1	Experiment 2	43a5327e-4512-4013-a910-45dd69782aa2	Experiment 2	1	A-3	phaseCFP-004	phaseCFP-004.tif	A-3	(273.76;301.09)	273.76218	301.08728	5	1	1	5	5	1	0.007668386	0.029558223	0.007668386	0.0050423914	0.007718072	0	0.007891701	1.0291214	127.25	2.0501113	0.81442153	0.0034896529	18.35756	18.35756	8.954421	17.609728	1	44.31076	0.4807707	1.000419	0.9391144	8.141633	8.246978	8.141633	8.2051525	8.2051525	7.9038286	0.12410504	0.015243262	2.11756725	young	2.2716549120000002	1.050270657	2.1629233349132786	TRUE
Ara-3	b108	8ca2b074-192e-4e71-a53f-aa84cff7a4bd	b108	Experiment 2	2016-10-13T00:00:00Z	1	Experiment 2	43a5327e-4512-4013-a910-45dd69782aa2	Experiment 2	1	A-3	phaseCFP-004	phaseCFP-004.tif	A-3	(314.16;394.48)	314.1622	394.48163	5	1	1	5	5	1	0.015273534	0.034554135	0.015273534	0.014975689	0.015184818	0	0.009005431	0.58961016	141.86719	2.5483963	0.70442975	0.01173813	21.84033	21.84033	8.570225	21.321653	1	50.306843	0.37868115	1.0031058	0.9036127	7.3943076	7.693301	7.3943076	7.295	7.295	7.2047434	0.17484866	0.023646386	2.3608119087899997	young	2.750493237	0.9538656804000001	2.883522589728347	TRUE
Ara-3	b109	3c5c1621-ec42-4bbc-bbd3-38484bdd168f	b109	Experiment 2	2016-10-13T00:00:00Z	1	Experiment 2	43a5327e-4512-4013-a910-45dd69782aa2	Experiment 2	1	A-3	phaseCFP-004	phaseCFP-004.tif	A-3	(341.15;244.69)	341.14542	244.69386	5	1	1	5	5	1	0.021859271	0.049683005	0.021859271	0.022333417	0.01945896	0	0.013068219	0.5978341	131.07812	2.576941	0.71092623	0.010919611	20.615528	20.615528	8	20.508562	1	48.134644	0.3926914	1.0030354	0.9498415	7.181454	7.4107127	7.181454	7.185345	7.185345	6.8394866	0.16004361	0.022285683	2.18127099492	young	2.6456044980000004	0.926407566	2.855767369671936	TRUE
Ara-3	b110	7a0895a0-f4e2-45ce-beed-ca4934582f10	b110	Experiment 2	2016-10-13T00:00:00Z	1	Experiment 2	43a5327e-4512-4013-a910-45dd69782aa2	Experiment 2	1	A-3	phaseCFP-004	phaseCFP-004.tif	A-3	(362.41;362.50)	362.4067	362.50327	5	1	1	5	5	1	0.013689387	0.02670296	0.013689387	0.016229656	0.02017023	0.0017383265	0.008429084	0.61573863	138.21094	2.182987	0.7783628	0.008568927	19.646883	19.646883	9	19.224562	1	47.237305	0.45589542	1.0011492	0.9434194	8.046047	8.127529	8.046047	8.078614	8.122266	7.878272	0.08558151	0.010636467	2.29996825254	young	2.479968498	1.037940063	2.3893176363498747	TRUE
Ara-3	b111	cb71d4a9-aa46-42b0-9194-a505f7e7d184	b111	Experiment 2	2016-10-13T00:00:00Z	1	Experiment 2	43a5327e-4512-4013-a910-45dd69782aa2	Experiment 2	1	A-3	phaseCFP-004	phaseCFP-004.tif	A-3	(384.24;203.72)	384.24216	203.7243	5	1	1	5	5	1	0.023270229	0.07451956	0.023270229	0.008789916	0.027761592	0	0.023924783	1.0281284	179.27344	2.6531029	0.64588016	0.026255485	25.806976	25.806976	9.727092	25.040686	1	59.059116	0.34272978	1.0181373	0.84762853	7.6463447	8.25614	7.6463447	7.709972	6.9002585	6.9002585	0.45686376	0.0597493	2.98328931504	young	3.230248494	0.9863784663	3.2748570699408828	TRUE
Ara-3	b112	5a221918-3889-468c-a50b-8fa5594e8130	b112	Experiment 2	2016-10-13T00:00:00Z	1	Experiment 2	43a5327e-4512-4013-a910-45dd69782aa2	Experiment 2	1	A-3	phaseCFP-004	phaseCFP-004.tif	A-3	(393.30;335.72)	393.2998	335.71555	5	1	1	5	5	1	0.027202914	0.0572454	0.027202914	0.028193347	0.0421739	0	0.014825844	0.54500943	211.04688	3.0261226	0.5820314	0.02942315	29.427877	29.427877	9.724615	29.889847	1	67.50271	0.31029242	1.030128	0.879362	7.6560163	7.977691	7.6560163	7.7115397	7.183069	7.183069	0.24806191	0.032400914	3.5120311300799996	young	3.8557902630000003	0.9876261027000001	3.904099185368767	TRUE
Ara-3	b113	685f0f9b-8c3b-41e5-8e5d-06e5ee176d61	b113	Experiment 2	2016-10-13T00:00:00Z	1	Experiment 2	43a5327e-4512-4013-a910-45dd69782aa2	Experiment 2	1	A-3	phaseCFP-004	phaseCFP-004.tif	A-3	(450.99;151.33)	450.98517	151.33041	5	1	1	5	5	1	0.013490835	0.026417268	0.013490835	0.014062698	0.01702564	0.0014386398	0.007165909	0.53116864	172.95117	2.9462783	0.6443733	0.00365433	25	25	8.485281	24.82098	1	58.076164	0.35233325	1.0011096	0.9102693	7.5148015	7.80243	7.5148015	7.613103	7.35168	7.01349	0.2504933	0.03333332	2.87808041997	young	3.20190642	0.9694093935	3.3029455269044696	TRUE
Ara-3	b114	f0c28001-be09-4835-b789-8d6d9c506c06	b114	Experiment 2	2016-10-13T00:00:00Z	1	Experiment 2	43a5327e-4512-4013-a910-45dd69782aa2	Experiment 2	1	A-3	phaseCFP-004	phaseCFP-004.tif	A-3	(469.54;379.06)	469.54044	379.06393	5	1	1	5	5	1	0.012800539	0.03185272	0.012800539	0.009026234	0.004704213	0	0.009958042	0.77793926	121.359375	2.3048756	0.76644325	0.0012632069	18.973665	18.973665	8.23197	18.440954	1	44.606853	0.42922097	1.0004524	0.922885	7.4582324	7.625577	7.4582324	7.462106	7.4703264	7.2298694	0.12101167	0.016225247	2.019541359375	young	2.378883066	0.9621119796000001	2.472563606357989	TRUE
Ara-3	b115	0e57385d-42c1-40c6-9e06-eea5805d5c42	b115	Experiment 2	2016-10-13T00:00:00Z	1	Experiment 2	43a5327e-4512-4013-a910-45dd69782aa2	Experiment 2	1	A-3	phaseCFP-004	phaseCFP-004.tif	A-3	(570.43;67.57)	570.4343	67.56916	5	1	1	5	5	1	0.010331751	0.019698698	0.010331751	0.011154738	0.010874421	0	0.0069121723	0.6690224	128.84961	2.3513558	0.7464008	0.0065884744	19.646883	19.646883	8.355556	19.290535	1	46.575813	0.42501664	1.0009319	0.9236531	7.454585	7.542713	7.454585	7.4768224	7.4768224	7.2790556	0.07897628	0.010594323	2.14418636001	young	2.488479015	0.961641465	2.5877409674716967	TRUE
Ara-3	b116	25323074-1d88-4da7-b171-dc6d01489760	b116	Experiment 2	2016-10-13T00:00:00Z	1	Experiment 2	43a5327e-4512-4013-a910-45dd69782aa2	Experiment 2	1	A-3	phaseCFP-004	phaseCFP-004.tif	A-3	(624.12;24.05)	624.1161	24.052595	5	1	1	5	5	1	0.0073030167	0.037525322	0.0073030167	0.0021148606	0.0022103954	0	0.011197288	1.5332414	163.43164	3.0322776	0.63968295	0.0052161617	24.738634	24.738634	8.158433	24.44667	1	56.66183	0.34001246	1.0013522	0.9233426	7.258558	7.512453	7.258558	7.225553	7.159612	7.1542854	0.105329216	0.0145110395	2.71966592124	young	3.15362043	0.936353982	3.3679788740408223	TRUE
Ara-3	b117	a7f172bc-a04c-4062-9048-87dab9ac943b	b117	Experiment 2	2016-10-13T00:00:00Z	1	Experiment 2	43a5327e-4512-4013-a910-45dd69782aa2	Experiment 2	1	A-3	phaseCFP-004	phaseCFP-004.tif	A-3	(624.88;374.39)	624.8809	374.39465	5	1	1	5	5	1	0.0128670735	0.036862362	0.0128670735	0.009581275	0.007987694	0.0022290777	0.009094621	0.70681345	167.08594	2.935304	0.655097	0.0039955894	25	25	8.517006	24.28466	1	56.61377	0.34038466	1.0012952	0.92568386	7.506972	7.8754735	7.506972	7.426444	7.426444	7.08759	0.20720929	0.027602246	2.7804771275399998	young	3.13272114	0.968399388	3.234947459508308	TRUE
Ara-3	b118	1349dc8e-9987-4289-9357-e63d2eaba1e9	b118	Experiment 2	2016-10-13T00:00:00Z	1	Experiment 2	43a5327e-4512-4013-a910-45dd69782aa2	Experiment 2	1	A-3	phaseCFP-004	phaseCFP-004.tif	A-3	(625.29;471.15)	625.29254	471.15155	5	1	1	5	5	1	0.012483004	0.027393103	0.012483004	0.010396109	0.004180845	0	0.0077513517	0.6209524	129.71875	2.148753	0.78454685	0.0016944287	19.235384	19.235384	8.951882	18.559992	1	45.582367	0.4463866	1.0008134	0.91351235	7.857582	7.989104	7.857582	7.9220495	7.9220495	7.5867653	0.1379475	0.017555973	2.15864971875	young	2.3942389680000002	1.013628078	2.3620487829462045	TRUE
Ara-3	b119	962bfec9-6a55-48a7-a6d9-c3cf90f6c131	b119	Experiment 2	2016-10-13T00:00:00Z	1	Experiment 2	43a5327e-4512-4013-a910-45dd69782aa2	Experiment 2	1	A-3	phaseCFP-004	phaseCFP-004.tif	A-3	(635.65;357.17)	635.64954	357.17374	5	1	1	5	5	1	0.020716589	0.0410053	0.020716589	0.018238248	0.03330422	0.006404799	0.010950146	0.528569	89.828125	1.5568002	0.9023644	0.011667173	13.928389	13.928389	8.946805	13.371319	1	35.368786	0.58955014	1.0011706	0.9073548	8.011544	8.05543	8.011544	8.04588	8.05543	7.9333224	0.055448577	0.0069210846	1.4948298281249999	young	1.724900151	1.033489176	1.6690064986224877	TRUE
Ara-3	b120	23d8c809-4d26-4ff7-8fe2-dc224639260a	b120	Experiment 2	2016-10-13T00:00:00Z	1	Experiment 2	43a5327e-4512-4013-a910-45dd69782aa2	Experiment 2	1	A-3	phaseCFP-004	phaseCFP-004.tif	A-3	(574.12;369.62)	574.1176	369.61893	5	1	1	5	5	1	0.026839005	0.050677866	0.026839005	0.023527717	0.050677866	0.0041011027	0.014869187	0.5540141	110.80469	2.0982797	0.7966196	0.010721388	17.804493	17.804493	8.485281	17.139627	1	41.807915	0.44505018	1.0025278	0.91197276	7.4551573	7.6801605	7.4551573	7.5558667	7.6801605	6.958873	0.2501451	0.0335533	1.84390084629	young	2.2110118830000003	0.9617152917	2.299029559040961	TRUE
Ara-3	b121	19b4148d-383f-4ca0-b032-3406cf103a8d	b121	Experiment 2	2016-10-13T00:00:00Z	1	Experiment 2	43a5327e-4512-4013-a910-45dd69782aa2	Experiment 2	1	A-3	phaseCFP-004	phaseCFP-004.tif	A-3	(574.14;385.52)	574.13513	385.51758	5	1	1	5	5	1	0.020672932	0.042109746	0.020672932	0.019879859	0.027327009	0	0.012838182	0.62101406	163.60938	2.713395	0.6611687	0.0028299694	24.351591	24.351591	8.974584	23.816328	1	55.763866	0.35128823	1.0027479	0.90642315	7.536387	8.1150255	7.536387	7.41135	7.267943	7.1603174	0.32532093	0.043166697	2.7226236925799996	young	3.072306312	0.9721939230000001	3.1601784780956708	TRUE
Ara-3	b123	fea7364a-3a6a-4151-975c-30168a27f133	b123	Experiment 2	2016-10-13T00:00:00Z	1	Experiment 2	43a5327e-4512-4013-a910-45dd69782aa2	Experiment 2	1	A-3	phaseCFP-005	phaseCFP-005.tif	A-3	(26.76;71.82)	26.763664	71.82408	6	1	1	6	6	1	0.037726942	0.104186445	0.037726942	0.023548823	0.025622614	0	0.032764815	0.8684726	172.96386999999999	2.4752624	0.6382347	0.04409653	25.079872	25.079872	10.132207	24.9245	1	58.35693	0.35011834	1.0498573	0.8295629	7.4413853	8.0231	7.4413853	7.5697584000000004	6.7882953	6.7882953	0.41744143	0.056097273	2.87829176067	young	3.2152605	0.9599387037000001	3.349443550517401	TRUE
Ara-3	b124	def62281-d39d-4ba6-aa13-fa33d6a7d027	b124	Experiment 2	2016-10-13T00:00:00Z	1	Experiment 2	43a5327e-4512-4013-a910-45dd69782aa2	Experiment 2	1	A-3	phaseCFP-005	phaseCFP-005.tif	A-3	(90.06;459.80)	90.06369	459.79538	6	1	1	6	6	1	0.010564618	0.032066032	0.010564618	0.0068547186	0.008328047	0	0.010236039	0.9688982	96.85156	1.5461347	0.9294306	0.009266512	14.21267	14.21267	9.192389	13.626366	1	36.186764	0.6104715	1.001077	0.90940434	8.61113	8.61113	8.61113	8.61113	8.61113	8.61113	0	0	1.61170680996	young	1.7578012140000001	1.11083577	1.5824132256742147	TRUE
Ara-3	b125	db47ffd8-2bd0-4e7a-be24-7c7001fbb584	b125	Experiment 2	2016-10-13T00:00:00Z	1	Experiment 2	43a5327e-4512-4013-a910-45dd69782aa2	Experiment 2	1	A-3	phaseCFP-005	phaseCFP-005.tif	A-3	(92.97;509.07)	92.97274	509.06693	6	1	1	6	6	1	0.0059137293	0.019408194	0.0059137293	0.004297915	0	0	0.005980364	1.0112678	93.44922	1.6838263	0.9058538	0.0013693864	14.3178215	14.3178215	8.503146	13.789239	1	36.005074	0.58040607	1.0001482	0.963394	8.16559	8.217933	8.16559	8.200476	8.217933	8.0783615	0.06209011	0.007603873	1.5550884700199998	young	1.778811831	1.05336111	1.688700877707551	TRUE
Ara-3	b126	f64fc770-4bab-474e-b2a1-72227106b7ca	b126	Experiment 2	2016-10-13T00:00:00Z	1	Experiment 2	43a5327e-4512-4013-a910-45dd69782aa2	Experiment 2	1	A-3	phaseCFP-005	phaseCFP-005.tif	A-3	(121.23;124.58)	121.23169	124.57817	6	1	1	6	6	1	0.01534759	0.040129807	0.01534759	0.007480694	0.0020691263	0	0.015022551	0.9788215	167.1665	3.2886596	0.5556768	0.007270277	27.513634	27.513634	8.366216	26.78244	1	61.48489	0.28116646	1.0030009	0.82961047	6.6669207	7.550691	6.6669207	6.927797	5.39867	5.33517	0.73133963	0.10969677	2.7818177265000004	young	3.4549347600000004	0.8600327703	4.0172129241015275	TRUE
Ara-3	b127	3ddcd861-0725-4be9-b112-eddc28a38846	b127	Experiment 2	2016-10-13T00:00:00Z	1	Experiment 2	43a5327e-4512-4013-a910-45dd69782aa2	Experiment 2	1	A-3	phaseCFP-005	phaseCFP-005.tif	A-3	(129.91;229.42)	129.90787	229.4161	6	1	1	6	6	1	0.026429571	0.09047175	0.026429571	0.020413661	0.07311529	0.0016250582	0.022671754	0.8578177	204.66699	3.085386	0.5447399	0.030846521	30.364452	30.364452	9.841379	30.393255	1	68.71226	0.2826357	1.031735	0.8405215	7.180907	7.634192	7.180907	7.3113647	6.427376	6.427376	0.39500633	0.055007864	3.40586338059	young	3.920729895	0.9263370030000001	4.232509208098643	TRUE
Ara-3	b128	1642096c-292f-4b40-878e-d35e5af7af0e	b128	Experiment 2	2016-10-13T00:00:00Z	1	Experiment 2	43a5327e-4512-4013-a910-45dd69782aa2	Experiment 2	1	A-3	phaseCFP-005	phaseCFP-005.tif	A-3	(180.35;25.81)	180.34569	25.813662	6	1	1	6	6	1	0.024268389	0.059151553	0.024268389	0.017239561	0.020301351	0.0036122703	0.018295031	0.7538626	101.05371	1.7628976	0.86573195	0.024172714	15.652476	15.652476	8.878835	15.008116	1	38.299168	0.5251656	1.0066401	0.9270983	7.9275784	8.088327	7.9275784	7.952159	8.088327	7.6822295	0.1541571	0.019445673	1.6816347881099998	young	1.936046964	1.0226576136	1.8931526429306582	TRUE
Ara-3	b129	f9b4a305-ccae-462e-9f8e-33d0e40eb643	b129	Experiment 2	2016-10-13T00:00:00Z	1	Experiment 2	43a5327e-4512-4013-a910-45dd69782aa2	Experiment 2	1	A-3	phaseCFP-005	phaseCFP-005.tif	A-3	(188.83;490.17)	188.83434	490.17294	6	1	1	6	6	1	0.027539877	0.12311336	0.027539877	0.01601861	0.12311336	0	0.031135622	1.130565	246.8789	3.7215588	0.42888618	0.0240924	37.215588	37.215588	10	38.23771	1	85.05031	0.2269574	1.029967	0.79254866	6.7664285	7.5197816	6.7664285	7.3199058	4.678108	3.9496446	1.1142826	0.1646781	4.1083117749	young	4.93266459	0.8728692765	5.651092005184124	TRUE
Ara-3	b130	58cac146-5c38-4127-8fe7-a0d72f022199	b130	Experiment 2	2016-10-13T00:00:00Z	1	Experiment 2	43a5327e-4512-4013-a910-45dd69782aa2	Experiment 2	1	A-3	phaseCFP-005	phaseCFP-005.tif	A-3	(193.37;461.80)	193.3672	461.80005	6	1	1	6	6	1	0.010518201	0.027370973	0.010518201	0.01093157	0.01093157	0	0.009173944	0.87219703	100.72656	2.3255458	0.79692876	0.01077903	16.27882	16.27882	7	16.462013	1	39.853565	0.48395866	1.0013449	0.9779278	7.1373367	7.3630795000000004	7.1373367	7.2122087	7.2122087	6.7112474	0.21893895	0.03067516	1.6761906849600001	young	2.123599677	0.9207164342999999	2.306464398688099	TRUE
Ara-3	b131	611e88ba-2bca-4e3e-ac86-4f7eefb63da1	b131	Experiment 2	2016-10-13T00:00:00Z	1	Experiment 2	43a5327e-4512-4013-a910-45dd69782aa2	Experiment 2	1	A-3	phaseCFP-005	phaseCFP-005.tif	A-3	(243.52;421.69)	243.52022	421.69424	6	1	1	6	6	1	0.009659761	0.028600289	0.009659761	0.006563528	0.01699516	0	0.008986704	0.93032366	107.53516	1.8228045	0.8692124	0.010185232	16.155495	16.155495	8.862988	15.3110695	1	39.42913	0.5245901	1.0011917	0.9074697	8.117293	8.203918	8.117293	8.150187	8.150187	7.9717593	0.08764202	0.010796951	1.78949259756	young	1.9751279655	1.0471307970000001	1.8862285123870728	TRUE
Ara-3	b132	f8a1722c-8a51-4231-ace8-78efc62f89e3	b132	Experiment 2	2016-10-13T00:00:00Z	1	Experiment 2	43a5327e-4512-4013-a910-45dd69782aa2	Experiment 2	1	A-3	phaseCFP-005	phaseCFP-005.tif	A-3	(283.59;471.17)	283.58655	471.16736	6	1	1	6	6	1	0.007129736	0.016501147	0.007129736	0.0068095988	0.0012202407	0	0.0048766504	0.68398756	133.1875	2.530546	0.72422594	0.0017849783	20.880613	20.880613	8.251426	20.30146	1	48.072823	0.38894403	1.0001434	0.9122431	7.3610454	7.4582314	7.3610454	7.401423	7.4016185	7.0704665	0.100919075	0.013709883	2.2163731875	young	2.61888834	0.9495748566000001	2.757958808405121	TRUE
Ara-3	b133	32f4e38a-d130-49af-bf98-90125386d22c	b133	Experiment 2	2016-10-13T00:00:00Z	1	Experiment 2	43a5327e-4512-4013-a910-45dd69782aa2	Experiment 2	1	A-3	phaseCFP-005	phaseCFP-005.tif	A-3	(311.22;361.99)	311.22498	361.9873	6	1	1	6	6	1	0.01521743	0.02970846	0.01521743	0.016717419	0.0136432815	0.0024301214	0.008343223	0.54826754	103.19531	1.7555693	0.87645805	0.008254757	15.652476	15.652476	8.915897	14.9059925	1	38.46532	0.5362953	1.0007757	0.91729164	8.054206	8.079998	8.054206	8.075345	8.075345	7.986136	0.039346147	0.004885168	1.7172731537100001	young	1.9228730325	1.0389925740000001	1.8507091201789474	TRUE
Ara-3	b134	61b05b5b-3cd0-43a5-8227-3e4c7de7d095	b134	Experiment 2	2016-10-13T00:00:00Z	1	Experiment 2	43a5327e-4512-4013-a910-45dd69782aa2	Experiment 2	1	A-3	phaseCFP-005	phaseCFP-005.tif	A-3	(339.18;457.49)	339.18463	457.48627	6	1	1	6	6	1	0.014579257	0.03369651	0.014579257	0.013354807	0.001581022	0.001581022	0.009647745	0.6617446	107.58594	1.7989194	0.89893204	0.0108306045	15.264338	15.264338	8.485281	14.901906	1	38.78102	0.58790845	1.0015255	0.96058875	8.544411	8.584188	8.544411	8.560641	8.560641	8.472171	0.042801138	0.005009256	1.7903376275399998	young	1.9223458740000001	1.1022290190000001	1.7440530423922724	TRUE
Ara-3	b135	33479b8a-0c9f-4d58-8a30-c1d8cde54002	b135	Experiment 2	2016-10-13T00:00:00Z	1	Experiment 2	43a5327e-4512-4013-a910-45dd69782aa2	Experiment 2	1	A-3	phaseCFP-005	phaseCFP-005.tif	A-3	(380.44;17.66)	380.44113	17.65644	6	1	1	6	6	1	0.03798143	0.05993755	0.03798143	0.034756396	0.024887828	0.021721281	0.012886979	0.33929685	103.282715	1.3	0.9718963	0.036460213	13	13	10	12.606134	1	36.54339	0.778128	1.009749	0.97436523	10.193176	10.193176	10.193176	10.193176	10.193176	10.193176	0	0	1.718727660315	young	1.626191286	1.314919704	1.2367228820536407	TRUE
Ara-3	b136	8323d535-3a33-4050-99a5-efb5399243b4	b136	Experiment 2	2016-10-13T00:00:00Z	1	Experiment 2	43a5327e-4512-4013-a910-45dd69782aa2	Experiment 2	1	A-3	phaseCFP-005	phaseCFP-005.tif	A-3	(401.43;190.81)	401.42615	190.80801	6	1	1	6	6	1	0.023889704	0.04944896	0.023889704	0.02492545	0.008189067	0.003314408	0.015255038	0.6385612	97.6875	1.79514	0.8742731	0.018354202	15.264338	15.264338	8.503146	14.684946	1	37.47148	0.53381795	1.0036873	0.91296726	7.8714967	7.9785686	7.8714967	7.9292097	7.96216	7.6336904	0.12298207	0.015623721	1.6256176875	young	1.8943580340000001	1.0154230743	1.8655849782672211	TRUE
Ara-3	b137	ad127973-fbcd-49de-8825-50dac9290067	b137	Experiment 2	2016-10-13T00:00:00Z	1	Experiment 2	43a5327e-4512-4013-a910-45dd69782aa2	Experiment 2	1	A-3	phaseCFP-005	phaseCFP-005.tif	A-3	(417.73;467.98)	417.7329	467.98285	6	1	1	6	6	1	0.015898991	0.025466803	0.015898991	0.01682505	0.017345276	0.002393481	0.0069126487	0.43478537	134.50781	2.1054149	0.7922894	0.009090534	19.313208	19.313208	9.173113	18.752748	1	46.18881	0.45914388	1.0013057	0.93408203	8.167756	8.3494835	8.167756	8.264068	8.264068	7.736101	0.20439593	0.025024736	2.23834446621	young	2.419104492	1.0536405240000002	2.2959486057125114	TRUE
Ara-3	b138	bf6d7f9d-5fc3-42d1-a852-18112fa359a8	b138	Experiment 2	2016-10-13T00:00:00Z	1	Experiment 2	43a5327e-4512-4013-a910-45dd69782aa2	Experiment 2	1	A-3	phaseCFP-005	phaseCFP-005.tif	A-3	(425.38;135.21)	425.38025	135.2085	6	1	1	6	6	1	0.013883984	0.040716067	0.013883984	0.012297925	0.020922303	0	0.011014596	0.7933311	146.07422	2.6235187	0.70178914	0.0063911676	22.135944	22.135944	8.437502	21.498114	1	51.143257	0.37956628	1.0015079	0.92745537	7.500788	7.9239087	7.500788	7.4444532	7.4444532	7.153854	0.27309582	0.03640895	2.4308210950199998	young	2.773256706	0.967601652	2.8661140669486995	TRUE
Ara-3	b139	6d218c2b-44b2-488f-ae23-77f2a0a70913	b139	Experiment 2	2016-10-13T00:00:00Z	1	Experiment 2	43a5327e-4512-4013-a910-45dd69782aa2	Experiment 2	1	A-3	phaseCFP-005	phaseCFP-005.tif	A-3	(434.16;315.45)	434.15543	315.44556	6	1	1	6	6	1	0.009349539	0.018293943	0.009349539	0.008985321	0.018293943	0.0016383836	0.0056259134	0.60173166	89.65625	1.5155545	0.92313296	0.010275478	13.601471	13.601471	8.974584	13.073259	1	34.93519	0.617048	1.0006639	0.9290803	8.169669	8.1899395	8.169669	8.183613	8.1899395	8.135454	0.024330614	0.002978164	1.49196965625	young	1.686450411	1.053887301	1.6002189317584348	TRUE
Ara-3	b140	d6520581-d26a-48c5-8080-8e5eb00832d9	b140	Experiment 2	2016-10-13T00:00:00Z	1	Experiment 2	43a5327e-4512-4013-a910-45dd69782aa2	Experiment 2	1	A-3	phaseCFP-005	phaseCFP-005.tif	A-3	(493.56;361.79)	493.5607	361.79172	6	1	1	6	6	1	0.029581163	0.1148292	0.029581163	0.016249629	0.016065454	0.0035338537	0.034117103	1.1533388	77.953125	1.6762809	0.8886041	0.010597042	13.038404	13.038404	7.7781744	12.831377	1	33.20225	0.5838412	1.0032083	0.9170956	7.1745663	7.191269	7.1745663	7.1784463	7.191269	7.1539836	0.015467007	0.0021558106	1.2972179531249999	young	1.655247633	0.9255190527000001	1.7884533313184379	TRUE
Ara-3	b141	b0802864-b051-4991-82f6-c60058d475bd	b141	Experiment 2	2016-10-13T00:00:00Z	1	Experiment 2	43a5327e-4512-4013-a910-45dd69782aa2	Experiment 2	1	A-3	phaseCFP-005	phaseCFP-005.tif	A-3	(540.42;363.29)	540.42175	363.28607	6	1	1	6	6	1	0.009585806	0.026259867	0.009585806	0.009136878	0.01036324	0.0027905782	0.00622345	0.64923596	104.92969	1.9624059	0.8273143	0.006650591	16.763054	16.763054	8.542093	15.981282	1	39.922604	0.47544706	1.0005586	0.900684	7.544836	7.7119365	7.544836	7.596182	7.596182	7.292315	0.1498499	0.019861255	1.7461349712899998	young	2.061585378	0.973283844	2.1181748682144983	TRUE
Ara-3	b142	4547d674-2a83-419a-8aca-e8ac36c0e27c	b142	Experiment 2	2016-10-13T00:00:00Z	1	Experiment 2	43a5327e-4512-4013-a910-45dd69782aa2	Experiment 2	1	A-3	phaseCFP-005	phaseCFP-005.tif	A-3	(546.16;21.46)	546.1628	21.463972	6	1	1	6	6	1	0.01994455	0.037720513	0.01994455	0.019557696	0.023133354	0.002147639	0.011295067	0.56632346	109.70288	2.2183182	0.7946503	0.019720694	17.888544	17.888544	8.064012	17.080322	1	41.651047	0.4364939	1.0046574	0.9066354	7.449637	7.7123117	7.449637	7.5149817	7.5149817	7.0467134	0.22364885	0.030021442	1.82556562608	young	2.203361538	0.961003173	2.2927723860907583	TRUE
Ara-3	b143	9b616e38-b9c9-4f7d-87a8-48989dcbc899	b143	Experiment 2	2016-10-13T00:00:00Z	1	Experiment 2	43a5327e-4512-4013-a910-45dd69782aa2	Experiment 2	1	A-3	phaseCFP-005	phaseCFP-005.tif	A-3	(554.31;158.04)	554.3147	158.03935	6	1	1	6	6	1	0.011562787	0.03473782	0.011562787	0.0071639916999999996	0.0104714725	0	0.011367346	0.98309743	113.76172	2.0424888	0.81670976	0.011092361	17.464249	17.464249	8.550475	16.952873	1	41.83783	0.47490466	1.0016094	0.9211475	7.751849	7.8700504	7.751849	7.7917824	7.8700504	7.4783897	0.12577903000000001	0.01622568	1.89310878252	young	2.186920617	0.999988521	2.186945720949931	TRUE
Ara-3	b144	4642ac5d-37ba-4409-b302-de81e5fef365	b144	Experiment 2	2016-10-13T00:00:00Z	1	Experiment 2	43a5327e-4512-4013-a910-45dd69782aa2	Experiment 2	1	A-3	phaseCFP-005	phaseCFP-005.tif	A-3	(569.04;498.00)	569.04126	498.0015	6	1	1	6	6	1	0.021989534	0.05565454	0.021989534	0.017503407	0.019503335	0	0.015225259	0.6923866	178.92188	3.1622198	0.60809195	0.015233056	26.476404	26.476404	8.372727	26.321875	1	60.80678	0.3249792	1.008911	0.8991049	7.262313	7.8342757	7.262313	7.2594285	6.8403897	6.829834	0.30761763	0.04235808	2.97743900508	young	3.395521875	0.93683837699999994	3.6244478859558935	TRUE
Ara-3	b145	a0bca475-5ee5-42e9-86d1-83f64b138fe7	b145	Experiment 2	2016-10-13T00:00:00Z	1	Experiment 2	43a5327e-4512-4013-a910-45dd69782aa2	Experiment 2	1	A-3	phaseCFP-005	phaseCFP-005.tif	A-3	(657.39;417.97)	657.39355	417.97073	6	1	1	6	6	1	0.012262629	0.028963815	0.012262629	0.011175538	0.020199036	0.002027896	0.007421064	0.6051772	126.390625	2.1637013	0.7866023	0.006189775	18.681541	18.681541	8.634067	18.247932	1	44.935	0.4611047	1.0006187	0.92593867	7.8041964	7.8190765	7.8041964	7.8049936	7.7982273	7.784301	0.010446894	0.0013386252	2.103266390625	young	2.3539832279999997	1.0067413356000001	2.3382204989100472	TRUE
Ara-3	b146	fcce9ba9-86f9-4452-9b35-b955cca58319	b146	Experiment 2	2016-10-13T00:00:00Z	1	Experiment 2	43a5327e-4512-4013-a910-45dd69782aa2	Experiment 2	1	A-3	phaseCFP-005	phaseCFP-005.tif	A-3	(665.03;446.50)	665.0253	446.50336	6	1	1	6	6	1	0.021003062	0.035728473	0.021003062	0.020269983	0.022262132	0.0038583805	0.008581439	0.4085804	104.796875	1.8494557	0.8362111	0.016464937	16.155495	16.155495	8.73527	15.607552	1	39.68452	0.5112319	1.0025947	0.92740595	7.72227	7.847062	7.72227	7.7786193	7.7786193	7.487053	0.13691656	0.017730093	1.743924796875	young	2.013374208	0.99617283	2.021109337021368	TRUE
Ara-3	b147	5b710a64-aede-4892-8aae-f25ab5621022	b147	Experiment 2	2016-10-13T00:00:00Z	1	Experiment 2	43a5327e-4512-4013-a910-45dd69782aa2	Experiment 2	1	A-3	phaseCFP-005	phaseCFP-005.tif	A-3	(675.28;146.50)	675.28253	146.50136	6	1	1	6	6	1	0.003189813	0.008330411	0.003189813	0.0024652905	0.003568709	0	0.0027808172	0.87178063	98.28906	1.5350052	0.9200479	0.0030074837	14.422205	14.422205	9.395541	13.766574	1	36.639732	0.60166115	1.0000794	0.922902	8.59433	8.639192	8.59433	8.600019	8.639192	8.543778	0.03915932	0.0045564133	1.6356282474600001	young	1.7758880460000002	1.1086685699999999	1.6018205025871712	TRUE
Ara-3	b148	83a177f6-5cb6-49b1-a296-b36db075368d	b148	Experiment 2	2016-10-13T00:00:00Z	1	Experiment 2	43a5327e-4512-4013-a910-45dd69782aa2	Experiment 2	1	A-3	phaseCFP-005	phaseCFP-005.tif	A-3	(460.76;15.92)	460.76312	15.915221	6	1	1	6	6	1	0.036213018	0.08161445	0.036213018	0.030934855	0.029906759	0.003699561	0.02620647	0.7236754	99.42627	1.9764235000000001	0.82454026	0.03282072	15.811388000000001	15.811388000000001	8	15.935149	1	38.926876	0.5063738	1.0142257	0.9606403	7.3475595	7.893487	7.3475595	7.5854797	7.8925424	5.7029	0.7163297	0.097492196	1.65455255907	young	2.055634221	0.9478351755000001	2.1687676023583067	TRUE
Ara-3	b152	cd645d23-ef6b-42ff-8d5d-6b5eba3fd57c	b152	Experiment 2	2016-10-13T00:00:00Z	1	Experiment 2	43a5327e-4512-4013-a910-45dd69782aa2	Experiment 2	1	A-3	phaseCFP-006	phaseCFP-006.tif	A-3	(28.82;318.34)	28.817102	318.33847	7	1	1	7	7	1	0.015246228	0.030803122	0.015246228	0.012750367	0.0106898425	0.0039661536	0.008303928	0.5446546	136.40039	2.4816551	0.71665347	0.012335044	21.189621	21.189621	8.538504	20.689905	1	48.90555	0.3867937	1.0028389	0.9472249	7.296446	7.6496644	7.296446	7.3167253	7.3167253	6.747667	0.29618734	0.04059337	2.26983888999	young	2.668997745	0.9412415340000001	2.8356140784157104	TRUE
Ara-3	b153	bae7c249-6d26-4954-b0b9-0c72d080b410	b153	Experiment 2	2016-10-13T00:00:00Z	1	Experiment 2	43a5327e-4512-4013-a910-45dd69782aa2	Experiment 2	1	A-3	phaseCFP-006	phaseCFP-006.tif	A-3	(44.35;373.05)	44.354683	373.0457	7	1	1	7	7	1	0.009395984	0.032283444	0.009395984	0.0054670493	0.006683231	0.0010708024	0.00835882	0.88961625	163.35986	2.4767172	0.7205208	0.0036893631	22.803509	22.803509	9.20715	22.457779	1	53.377026	0.39999276	1.0005933	0.90005434	8.083499	8.164893	8.083499	8.071785	8.087787	7.996933	0.048005585	0.0059387134	2.7184714302599997	young	2.897053491	1.042771371	2.778224998852601	TRUE
Ara-3	b154	30dfd08a-8812-49d7-9782-f707132357e8	b154	Experiment 2	2016-10-13T00:00:00Z	1	Experiment 2	43a5327e-4512-4013-a910-45dd69782aa2	Experiment 2	1	A-3	phaseCFP-006	phaseCFP-006.tif	A-3	(80.78;243.18)	80.783356	243.18396	7	1	1	7	7	1	0.020751072	0.091440916	0.020751072	0.009925058	0.0010997852	0	0.025140874	1.2115458	119.64551	2.120128	0.7870008	0.0013531001	18.027756	18.027756	8.503146	17.69156	1	43.708466	0.46873045	1.001575	0.9274846	7.5784383	7.633052	7.5784383	7.598278	7.6074963	7.433624	0.058201708	0.007679908	1.99102093191	young	2.28221124	0.9776185407000001	2.334459858306163	TRUE
Ara-3	b155	99a9c3dd-53d0-44a6-bd2c-4ab0a18f3659	b155	Experiment 2	2016-10-13T00:00:00Z	1	Experiment 2	43a5327e-4512-4013-a910-45dd69782aa2	Experiment 2	1	A-3	phaseCFP-006	phaseCFP-006.tif	A-3	(114.91;164.26)	114.912254	164.26315	7	1	1	7	7	1	0.015264929	0.04874662	0.015264929	0.00799663	0	0	0.014789738	0.9688704	83.82031	2.0203052	0.8671532	1.483924e-4	14.142136	14.142136	7	13.652269	1	34.852318	0.53361666	1.0006629	0.95250356	7.1579213	7.3251925	7.1579213	7.1674194	7.1674194	6.981152	0.14061436	0.01964458	1.3948537787100002	young	1.761142701	0.9233718477	1.9072952087360893	TRUE
Ara-3	b156	84c878f9-2d93-4924-894f-839b5ffd94e9	b156	Experiment 2	2016-10-13T00:00:00Z	1	Experiment 2	43a5327e-4512-4013-a910-45dd69782aa2	Experiment 2	1	A-3	phaseCFP-006	phaseCFP-006.tif	A-3	(125.40;499.33)	125.40362	499.3338	7	1	1	7	7	1	0.017337097	0.03085691	0.017337097	0.017013703	0.014789287	0.008240562	0.0075289006	0.43426538	110.81445	1.9983547	0.8298046	0.017458957	17	17	8.506998	16.371595	1	40.965214	0.48821226	1.003696	0.9273176	7.756331	7.8149786	7.756331	7.7712665	7.7712665	7.6757374	0.050467737	0.0065066507	1.8440632624499997	young	2.1119357549999997	1.0005666990000002	2.110739600978864	TRUE
Ara-3	b157	13877ec6-2e75-449d-bd73-5e47d1b9f1a2	b157	Experiment 2	2016-10-13T00:00:00Z	1	Experiment 2	43a5327e-4512-4013-a910-45dd69782aa2	Experiment 2	1	A-3	phaseCFP-006	phaseCFP-006.tif	A-3	(146.93;98.81)	146.93405	98.805275	7	1	1	7	7	1	0.0067105535	0.0132212285	0.0067105535	0.007939729	0.012033036	0	0.0038550883	0.5744814	106.69971	1.6241974	0.8995445	0.0042688246	15.264338	15.264338	9.39808	14.856033	1	38.607815	0.5830656	1.0001628	0.94008553	8.632226	8.683519	8.632226	8.677237	8.677237	8.535921	0.06814585	0.007894354	1.7755898741099998	young	1.916428257	1.113557154	1.7209967625963454	TRUE
Ara-3	b158	11c21e1e-9e1e-4ab6-bcaf-d8325fb19601	b158	Experiment 2	2016-10-13T00:00:00Z	1	Experiment 2	43a5327e-4512-4013-a910-45dd69782aa2	Experiment 2	1	A-3	phaseCFP-006	phaseCFP-006.tif	A-3	(168.78;365.69)	168.78001	365.6943	7	1	1	7	7	1	0.012508626	0.07047701	0.012508626	0.0039590234	0.0042100945	0.0010104907	0.018839177	1.5060948	110.62891	1.8138803	0.8635962	0.0022105614	16.27882	16.27882	8.974584	15.704864	1	40.12212	0.5315362	1.0006608	0.95369744	8.199307	8.269733	8.199307	8.211806	8.269733	8.1049	0.059086274	0.007206252	1.84097569131	young	2.0259274560000002	1.0577106029999999	1.9153891908182001	TRUE
Ara-3	b159	f20ddbcd-d804-45f5-b3c9-f8eb5cabe777	b159	Experiment 2	2016-10-13T00:00:00Z	1	Experiment 2	43a5327e-4512-4013-a910-45dd69782aa2	Experiment 2	1	A-3	phaseCFP-006	phaseCFP-006.tif	A-3	(185.44;413.85)	185.43782	413.85	7	1	1	7	7	1	0.013950093	0.046658967	0.013950093	0.0057144277	0.0057144277	0	0.015145681	1.0857047	110.53516	1.8501517	0.84444517	0.005573876	16.552946	16.552946	8.946805	16.00564	1	40.557335	0.51364136	1.0013217	0.92886686	7.9216685	7.942016	7.9216685	7.927479	7.942016	7.8998394	0.017130693	0.0021625108	1.83941559756	young	2.06472756	1.0218952365	2.0204884867373587	TRUE
Ara-3	b160	7d15b896-ef9d-411f-abaf-bba4edfe3f38	b160	Experiment 2	2016-10-13T00:00:00Z	1	Experiment 2	43a5327e-4512-4013-a910-45dd69782aa2	Experiment 2	1	A-3	phaseCFP-006	phaseCFP-006.tif	A-3	(204.85;331.30)	204.85379	331.30142	7	1	1	7	7	1	0.021285893	0.040256266	0.021285893	0.022563597	0.03438883	0.0066668564	0.011613108	0.54557765	128.375	2.427061	0.7381353	0.014740505	19.416489	19.416489	8	19.507135	1	46.749523	0.43356	1.003428	0.93363637	7.3133245	7.7350883	7.3133245	7.1650605	7.1588097	7.101274	0.22499399	0.03076494	2.136288375	young	2.5164204150000002	0.9434188605	2.6673416446925065	TRUE
Ara-3	b161	12e47489-709a-4100-87a3-95aad89e2a21	b161	Experiment 2	2016-10-13T00:00:00Z	1	Experiment 2	43a5327e-4512-4013-a910-45dd69782aa2	Experiment 2	1	A-3	phaseCFP-006	phaseCFP-006.tif	A-3	(239.02;150.53)	239.01633	150.52682	7	1	1	7	7	1	0.008145577	0.019476093	0.008145577	0.0064980504	0.015739283	0	0.0056847176	0.6978901	86.83789	1.9399958	0.85333467	0.0041482095	14.764823	14.764823	7.61075	14.180624	1	35.760193	0.5071809	1.0001756	0.938788	7.2111387	7.258341	7.2111387	7.2353377	7.258341	7.115539	0.058302823	0.0080851065	1.44506932749	young	1.829300496	0.9302368923000001	1.9664888708908068	TRUE
Ara-3	b162	de5a501e-44cf-4503-a6db-3d7e767d53d7	b162	Experiment 2	2016-10-13T00:00:00Z	1	Experiment 2	43a5327e-4512-4013-a910-45dd69782aa2	Experiment 2	1	A-3	phaseCFP-006	phaseCFP-006.tif	A-3	(279.54;243.32)	279.53625	243.31796	7	1	1	7	7	1	0.004741561	0.009596914	0.004741561	0.0049186936	0.0058152927	0	0.0026166053	0.55184466	114.20703	2.0869849	0.8177068	0.0024431134	17.720045	17.720045	8.49074	16.90317	1	41.89407	0.46309844	1.0001235	0.9323023	7.780127	7.9385967	7.780127	7.7919283	7.9385967	7.6030016	0.1266535	0.016279105	1.90051918623	young	2.18050893	1.0036363830000001	2.172608493408912	TRUE
Ara-3	b163	86feec45-fa48-4c16-8fc6-08dd884e2fac	b163	Experiment 2	2016-10-13T00:00:00Z	1	Experiment 2	43a5327e-4512-4013-a910-45dd69782aa2	Experiment 2	1	A-3	phaseCFP-006	phaseCFP-006.tif	A-3	(284.82;55.03)	284.81738	55.028164	7	1	1	7	7	1	0.015056536	0.027410422	0.015056536	0.016567681	0.021777827	0.0015544256	0.00794662	0.5277854	129.0083	2.3351927	0.79949224	0.005426162	18.681541	18.681541	8	18.124613	1	45.030487	0.47065464	1.0006921	0.9591695	8.014254	8.065144	8.014254	8.02384	8.065144	7.9373765	0.046276927	0.0057743276	2.1468271203	young	2.338075077	1.033838766	2.261547113430645	TRUE
Ara-3	b164	0e0f6880-23f2-4adf-8f67-5790e42b4ca7	b164	Experiment 2	2016-10-13T00:00:00Z	1	Experiment 2	43a5327e-4512-4013-a910-45dd69782aa2	Experiment 2	1	A-3	phaseCFP-006	phaseCFP-006.tif	A-3	(307.83;55.14)	307.82892	55.143684	7	1	1	7	7	1	0.019225536	0.039292306	0.019225536	0.018518975	0.0108268345	0.0020006376	0.011354351	0.590587	85.7207	1.5110551	0.9191678	0.0060966145	13.416408	13.416408	8.878835	12.878244	1	34.23343	0.60634995	1.0009776	0.9317468	8.0102005	8.0102005	8.0102005	8.0102005	8.0102005	8.0102005	0	0	1.4264781686999999	young	1.6612934760000002	1.0333158645	1.6077305430744213	TRUE
Ara-3	b165	1708860a-d47e-4ad1-8597-1b262fbfa1c3	b165	Experiment 2	2016-10-13T00:00:00Z	1	Experiment 2	43a5327e-4512-4013-a910-45dd69782aa2	Experiment 2	1	A-3	phaseCFP-006	phaseCFP-006.tif	A-3	(342.08;191.57)	342.08496	191.56651	7	1	1	7	7	1	0.01189899	0.027099095	0.01189899	0.012057737	0.01620024	0.0015954687	0.0072885184	0.61253256	103.52344	1.8912804	0.8578273	0.008542339	16.155495	16.155495	8.542093	15.393272	1	38.942547	0.50501966	1.0008209	0.9121008	7.8623967	7.9228873	7.8623967	7.8614764	7.911687	7.764305	0.056262575	0.0071559064	1.7227335650399997	young	1.985732088	1.0142491743	1.9578345620744373	TRUE
Ara-3	b166	d3bfd509-2bfb-4afb-9335-787994101d42	b166	Experiment 2	2016-10-13T00:00:00Z	1	Experiment 2	43a5327e-4512-4013-a910-45dd69782aa2	Experiment 2	1	A-3	phaseCFP-006	phaseCFP-006.tif	A-3	(343.35;87.31)	343.34976	87.30878	7	1	1	7	7	1	0.0132773835	0.03754451	0.0132773835	0.009981477	0.005349665	0.0028758491	0.011206466	0.8440267	92.828125	1.6663244	0.88777184	0.010064131	14.56022	14.56022	8.7379265	14.178826	1	36.248833	0.5575115	1.0013931	0.95208335	7.9027147	7.9458027	7.9027147	7.9321713	7.9458027	7.800714	0.059932612	0.0075838007	1.544752828125	young	1.8290685540000002	1.0194501963	1.79417156486745	TRUE
Ara-3	b167	3d0b0baa-14df-4269-b906-c6981bf82df7	b167	Experiment 2	2016-10-13T00:00:00Z	1	Experiment 2	43a5327e-4512-4013-a910-45dd69782aa2	Experiment 2	1	A-3	phaseCFP-006	phaseCFP-006.tif	A-3	(356.37;475.80)	356.37152	475.79825	7	1	1	7	7	1	0.011641913	0.026471933	0.011641913	0.0090411	0.0010173282	0.0010173282	0.008062827	0.69256896	186.84375	2.7181616	0.6848168	0.0032840543	25.317978	25.317978	9.314375	24.85579	1	58.55406	0.37113392	1.0008286	0.91366136	8.242178	8.654149	8.242178	8.176107	8.024098	7.9232945	0.25056002	0.030399734	3.10926684375	young	3.20639691	1.0632409619999998	3.0156822626252433	TRUE
Ara-3	b168	a02ac8e6-0908-4b88-8d08-7ca5ca8d4fd0	b168	Experiment 2	2016-10-13T00:00:00Z	1	Experiment 2	43a5327e-4512-4013-a910-45dd69782aa2	Experiment 2	1	A-3	phaseCFP-006	phaseCFP-006.tif	A-3	(394.58;404.58)	394.58344	404.58408	7	1	1	7	7	1	0.023070006	0.070898876	0.023070006	0.027410107	0.035991438	0	0.016817112	0.72896	170.5625	2.8874984	0.63408756	0.015592062	25.495098	25.495098	8.829476	25.168373	1	58.139606	0.33410296	1.0062501	0.8883464	7.368724	7.7306275	7.368724	7.453968	7.0242567	6.8557167	0.27212048	0.03692912	2.8383305625	young	3.2467201169999997	0.950565396	3.4155673356743987	TRUE
Ara-3	b169	edc132d1-b925-4dab-a961-8ff2ba8e2b50	b169	Experiment 2	2016-10-13T00:00:00Z	1	Experiment 2	43a5327e-4512-4013-a910-45dd69782aa2	Experiment 2	1	A-3	phaseCFP-006	phaseCFP-006.tif	A-3	(407.66;128.35)	407.66428	128.34674	7	1	1	7	7	1	0.018843647	0.038563427	0.018843647	0.022025973	0.010897146	0.0011891448	0.011846084	0.6286513	92.16797	1.6743265	0.89338756	0.0059949756	14.866069	14.866069	8.878835	13.967841	1	36.00601	0.5310041	1.0010445	0.91255414	7.93454	7.981973	7.93454	7.975273	7.975273	7.846372	0.062403664	0.007864812	1.53376718877	young	1.8018514890000001	1.02355566	1.7603844709334129	TRUE
Ara-3	b170	7b261e3a-9e93-41d4-b8ab-d9d6e3f86f11	b170	Experiment 2	2016-10-13T00:00:00Z	1	Experiment 2	43a5327e-4512-4013-a910-45dd69782aa2	Experiment 2	1	A-3	phaseCFP-006	phaseCFP-006.tif	A-3	(512.32;216.25)	512.3247	216.2546	7	1	1	7	7	1	0.019126201	0.06906085	0.019126201	0.013779036	0.025707709	0	0.018388806	0.9614458	272.76172	4.141589	0.4071062	0.012850122	41.868843	41.868843	10.109366	41.526512	1	91.75776	0.19811238	1.0121808	0.7860568	6.80797	7.5539308	6.80797	7.1909986	4.7481565	4.122798	0.9799499	0.14394157	4.539027782520001	young	5.356920048	0.87822813	6.099690803572871	TRUE
Ara-3	b171	ce87339a-b8e0-4c55-a0d8-fa370b0a83c8	b171	Experiment 2	2016-10-13T00:00:00Z	1	Experiment 2	43a5327e-4512-4013-a910-45dd69782aa2	Experiment 2	1	A-3	phaseCFP-006	phaseCFP-006.tif	A-3	(550.58;464.36)	550.5776	464.3599	7	1	1	7	7	1	0.011307823	0.01963703	0.011307823	0.011325824	0.009514363	0.0013826713	0.005260638	0.46522114	98.86719	2.0064275	0.82645875	0.011040289	16.155495	16.155495	8.05187	15.56284	1	38.772198	0.48230502	1.0012484	0.93270934	7.325118	7.3628063	7.325118	7.3393173	7.3628063	7.239427	0.04266968	0.005825118	1.6452489087899997	young	2.00760636	0.944940222	2.1245855698160767	TRUE
Ara-3	b172	ba6c6b38-1b2c-46c2-9f95-285d4b6c5221	b172	Experiment 2	2016-10-13T00:00:00Z	1	Experiment 2	43a5327e-4512-4013-a910-45dd69782aa2	Experiment 2	1	A-3	phaseCFP-006	phaseCFP-006.tif	A-3	(604.96;119.21)	604.96216	119.21014	7	1	1	7	7	1	0.023891354	0.060564082	0.023891354	0.018306492	0.0062408564	0.0056812586	0.019152798	0.8016623	92.24219	1.5155545	0.9260553	0.0054757237	13.601471	13.601471	8.974584	13.124169	1	35.379463	0.63484544	1.0018011	0.96085614	8.633687	8.633687	8.633687	8.633687	8.633687	8.633687	0	0	1.53500228379	young	1.693017801	1.113745623	1.5201117436849403	TRUE
Ara-3	b173	b3605e82-1c05-468b-b83e-982b544ef661	b173	Experiment 2	2016-10-13T00:00:00Z	1	Experiment 2	43a5327e-4512-4013-a910-45dd69782aa2	Experiment 2	1	A-3	phaseCFP-006	phaseCFP-006.tif	A-3	(667.79;337.58)	667.7905	337.58252	7	1	1	7	7	1	0.011980055	0.0322729	0.011980055	0.009570171	0	0	0.010647506	0.88876945	154.00781	2.7066286	0.6869393	0.0055176592	23.021729	23.021729	8.505685	22.636457	1	53.078316	0.36997893	1.0016061	0.9086007	7.5277915	7.632464	7.5277915	7.582215	7.632464	7.184941	0.13451624	0.017869283	2.56284396621	young	2.9201029530000002	0.9710851035000001	3.007051536961405	TRUE
Ara-3	b174	3b9f5be3-2855-4551-be26-591c870e9b9e	b174	Experiment 2	2016-10-13T00:00:00Z	1	Experiment 2	43a5327e-4512-4013-a910-45dd69782aa2	Experiment 2	1	A-3	phaseCFP-006	phaseCFP-006.tif	A-3	(671.56;426.94)	671.55707	426.94498	7	1	1	7	7	1	0.023323076	0.048711296	0.023323076	0.019206278	0.021282965	0.0011689764	0.015482442	0.6638251	128.32812	2.2833822	0.7595439	0.018622668	19.849434	19.849434	8.692996	19.17079	1	46.077553	0.41470164	1.0074501	0.9005482	7.5536113	7.674464	7.5536113	7.579877	7.6343217	7.3992987	0.10117883	0.013394763	2.13550824492	young	2.47303191	0.9744158577	2.537963530106454	TRUE
Ara-3	b176	66f9714b-7857-4fd0-96cb-bcd31fced390	b176	Experiment 2	2016-10-13T00:00:00Z	1	Experiment 2	43a5327e-4512-4013-a910-45dd69782aa2	Experiment 2	1	A-3	phaseCFP-006	phaseCFP-006.tif	A-3	(274.47;447.29)	274.4686	447.28925	7	1	1	7	7	1	0.022270704	0.0719664	0.022270704	0.01679736	0.010231823	0.0012784628	0.020825591	0.93511146	104.18359	1.7249084	0.8920866	0.0021672552	15.524175	15.524175	9	14.814473	1	38.309025	0.5504177	1.0016416	0.934382	8.373413	8.566979	8.373413	8.388046	8.388046	8.150579	0.1479452	0.017668447	1.7337191211899998	young	1.911067017	1.080170277	1.769227553925741	TRUE
Ara-3	b177	aaba92ca-184c-466d-8619-39ff26e14461	b177	Experiment 2	2016-10-13T00:00:00Z	1	Experiment 2	43a5327e-4512-4013-a910-45dd69782aa2	Experiment 2	1	A-3	phaseCFP-006	phaseCFP-006.tif	A-3	(282.28;459.11)	282.27536	459.11398	7	1	1	7	7	1	0.021682875	0.064214036	0.021682875	0.014636747	0.014800284	0.0049505313	0.020457083	0.94346726	99.87891	1.7185565	0.8894929	0.0024411064	15.231546	15.231546	8.862988	14.244873	1	37.563892	0.5481456	1.0018798	0.95122766	8.174522	8.197706	8.174522	8.1657295	8.197706	8.160131	0.016552221	0.0020248548	1.66208494131	young	1.837588617	1.054513338	1.7425940012149945	TRUE
Ara-3	b180	fd778ea3-4400-4515-ab06-cd8c7477e381	b180	Experiment 2	2016-10-13T00:00:00Z	1	Experiment 2	43a5327e-4512-4013-a910-45dd69782aa2	Experiment 2	1	A-3	phaseCFP-006	phaseCFP-006.tif	A-3	(656.28;106.28)	656.27856	106.27568	7	1	1	7	7	1	0.016665163	0.04014681	0.016665163	0.019952022	0.020211572	0	0.013431311	0.80595136	82.19141	1.7001839	0.88921213	0.003264725	13.601471	13.601471	8	12.936115	1	34.081245	0.56567216	1.0005862	0.96695775	7.324782	7.524648	7.324782	7.34918	7.34918	7.0761185	0.16044524	0.02190444	1.36774725381	young	1.668758835	0.944896878	1.7660750859206458	TRUE
Ara-3	b181	0a6d1adb-3252-48b5-91ab-b5e3df5a45dc	b181	Experiment 2	2016-10-13T00:00:00Z	1	Experiment 2	43a5327e-4512-4013-a910-45dd69782aa2	Experiment 2	1	A-3	phaseCFP-006	phaseCFP-006.tif	A-3	(665.39;115.99)	665.38513	115.992226	7	1	1	7	7	1	0.021364925	0.04113782	0.021364925	0.017981745	0.0030930785	0.0030930785	0.013401517	0.6272672	88.625	1.9622298	0.83583504	0.015739255	15.231546	15.231546	7.762366	14.355657	1	36.502514	0.486383	1.003165	0.92317706	7.005112	7.1275973	7.005112	6.9849334	6.9849334	6.9075227	0.0813386	0.01161132	1.4748086249999999	young	1.8518797530000002	0.903659448	2.049311559900827	TRUE
Ara-3	b186	f0aeff7c-809c-4c04-9814-1f345c050de3	b186	Experiment 2	2016-10-13T00:00:00Z	1	Experiment 2	43a5327e-4512-4013-a910-45dd69782aa2	Experiment 2	1	A-3	phaseCFP-007	phaseCFP-007.tif	A-3	(21.75;170.66)	21.75001	170.65681	8	1	1	8	8	1	0.015472809	0.06951048	0.015472809	0.0050772363	0.0037809536	0.0010631832	0.019512659	1.2610935	125.35925	2.2487304	0.77256477	0.0037504698	18.973665	18.973665	8.437502	18.531818	1	45.15602	0.44336766	1.0013288	0.9217592	7.618193	7.728538	7.618193	7.66902	7.66902	7.4055824	0.10740915	0.014099032	2.08610327925	young	2.3906045220000003	0.982746897	2.4325739712816414	TRUE
Ara-3	b187	46bfb65c-23cf-4630-b793-f8bb08329541	b187	Experiment 2	2016-10-13T00:00:00Z	1	Experiment 2	43a5327e-4512-4013-a910-45dd69782aa2	Experiment 2	1	A-3	phaseCFP-007	phaseCFP-007.tif	A-3	(40.44;429.47)	40.43971	429.47205	8	1	1	8	8	1	0.019820854	0.07371788	0.019820854	0.010611757	0.0025914358	0	0.023020193	1.1614127	153.00684	2.6496902	0.7027714	0.009792317	22.561028	22.561028	8.514591	22.022268	1	52.306217	0.3827394	1.006029	0.92172796	7.649301	7.887828	7.649301	7.624927	7.529726	7.4405093	0.1415985	0.018511299	2.5461868244400003	young	2.8408725720000003	0.986759829	2.8789909038747465	TRUE
Ara-3	b188	d514ae52-5b31-4b78-ade5-64f24077c37b	b188	Experiment 2	2016-10-13T00:00:00Z	1	Experiment 2	43a5327e-4512-4013-a910-45dd69782aa2	Experiment 2	1	A-3	phaseCFP-007	phaseCFP-007.tif	A-3	(78.15;137.01)	78.154564	137.01498	8	1	1	8	8	1	0.0139724715	0.035404675	0.0139724715	0.010085924	0.0053120595	0.0022297048	0.010165403	0.7275308	121.93994000000001	2.0751722	0.81604874	0.00662798	18.384777	18.384777	8.859398	17.62912	1	43.33311	0.45934543	1.001047	0.9272999	8.080513	8.236636	8.080513	8.15096	8.229589	7.8088007	0.14629155	0.01810424	2.02920254154	young	2.2741564800000003	1.042386177	2.1816832668915946	TRUE
Ara-3	b189	e41da55d-3296-4c80-89e4-fd1ab61dced1	b189	Experiment 2	2016-10-13T00:00:00Z	1	Experiment 2	43a5327e-4512-4013-a910-45dd69782aa2	Experiment 2	1	A-3	phaseCFP-007	phaseCFP-007.tif	A-3	(251.21;297.16)	251.21304	297.1626	8	1	1	8	8	1	0.009371762	0.017498326	0.009371762	0.00935897	0.0020575854	0	0.0062068687	0.66229475	108.1875	2.0004547	0.8102005	0.0053461674	17	17	8.498068	16.636454	1	40.963516	0.47663876	1.000506	0.944869	7.480187	7.575243	7.480187	7.5239415	7.5645494	7.3044477	0.0911249	0.012182169	1.8003481875	young	2.146102566	0.964944123	2.2240692645785463	TRUE
Ara-3	b190	9ec1698a-8c45-4a21-9cf3-a245879bb515	b190	Experiment 2	2016-10-13T00:00:00Z	1	Experiment 2	43a5327e-4512-4013-a910-45dd69782aa2	Experiment 2	1	A-3	phaseCFP-007	phaseCFP-007.tif	A-3	(253.92;361.95)	253.92397	361.95074	8	1	1	8	8	1	0.009342349	0.023278147	0.009342349	0.007342201	0.001833752	0	0.0072927685	0.780614	131.27344	2.366019	0.74815357	0.0034756337	20.12461	20.12461	8.505685	19.599308	1	46.956745	0.4126976	1.0005307	0.9310173	7.5013456	7.601021	7.5013456	7.547594	7.559695	7.202288	0.11588764	0.015448914	2.18452131504	young	2.528310732	0.9676735824	2.612772300478997	TRUE
Ara-3	b191	7bad8ef2-4c02-400a-a1e9-718a96b64ff4	b191	Experiment 2	2016-10-13T00:00:00Z	1	Experiment 2	43a5327e-4512-4013-a910-45dd69782aa2	Experiment 2	1	A-3	phaseCFP-007	phaseCFP-007.tif	A-3	(290.79;78.84)	290.78845	78.83707	8	1	1	8	8	1	0.024512319	0.037063617	0.024512319	0.024742413	0.027879672	0.011842556	0.0075602783	0.3084277	125.25195	2.1227205	0.7968077	0.022813417	18.867962	18.867962	8.888576	18.041603	1	44.444744	0.44796556	1.0066241	0.9142478	7.858023	8.043862	7.858023	7.9185257	7.9185257	7.465758	0.19624381	0.024973687	2.0843176999499997	young	2.327366787	1.013684967	2.2959468303923263	TRUE
Ara-3	b192	7d4bed81-7486-4721-be8e-aad53e4fd265	b192	Experiment 2	2016-10-13T00:00:00Z	1	Experiment 2	43a5327e-4512-4013-a910-45dd69782aa2	Experiment 2	1	A-3	phaseCFP-007	phaseCFP-007.tif	A-3	(362.43;432.69)	362.42728	432.68506	8	1	1	8	8	1	0.016951565	0.02040313	0.016951565	0.017538073	0.017541641	0.014209111	0.0021202506	0.12507698	94.953125	1.5568002	0.92247754	0.016753342	13.928389	13.928389	8.946805	13.634912	1	35.965134	0.62318593	1.0021272	0.94953126	8.401628	8.443803	8.401628	8.438181	8.438181	8.286346	0.06659738	0.007926724	1.580114953125	young	1.758903648	1.083810012	1.6228892781256203	TRUE
Ara-3	b193	8701915d-85f4-442f-8ddb-e199f88a7694	b193	Experiment 2	2016-10-13T00:00:00Z	1	Experiment 2	43a5327e-4512-4013-a910-45dd69782aa2	Experiment 2	1	A-3	phaseCFP-007	phaseCFP-007.tif	A-3	(423.67;250.52)	423.67038	250.51566	8	1	1	8	8	1	0.013915822	0.027032541	0.013915822	0.0143877845	0.0054162587	0.0040595345	0.0059445845	0.4271817	115.86328	2.2570467	0.7770088	0.0040445835	18.384777	18.384777	8.145501	17.79602	1	43.28774	0.43645477	1.0009148	0.90873164	7.4400253	7.5220294	7.4400253	7.4494658	7.4351377	7.2803683	0.067433536	0.009063616	1.92808084248	young	2.29568658	0.9597632637000001	2.3919300381948965	TRUE
Ara-3	b194	561c0655-5f13-4937-8581-d335ec6ee164	b194	Experiment 2	2016-10-13T00:00:00Z	1	Experiment 2	43a5327e-4512-4013-a910-45dd69782aa2	Experiment 2	1	A-3	phaseCFP-007	phaseCFP-007.tif	A-3	(473.19;499.77)	473.1916	499.77176	8	1	1	8	8	1	0.014525347	0.029103728	0.014525347	0.012528566	0.029103728	0	0.009850581	0.6781649	130.96094	2.0487876	0.8095161	0.009758135	18.439089	18.439089	9	18.487213	1	45.08822	0.49042544	1.0013404	0.94556636	8.177768	8.384122	8.177768	8.221947	8.221947	7.843631	0.16946043	0.02072209	2.17932100254	young	2.384850477	1.0549320720000002	2.2606673361239884	TRUE
Ara-3	b195	614572de-23a6-44dd-8752-4e5ab8ad5b0d	b195	Experiment 2	2016-10-13T00:00:00Z	1	Experiment 2	43a5327e-4512-4013-a910-45dd69782aa2	Experiment 2	1	A-3	phaseCFP-007	phaseCFP-007.tif	A-3	(477.42;352.31)	477.41907	352.31	8	1	1	8	8	1	0.006738517	0.022853915	0.006738517	0.004827964	0.0027691459	0	0.006481939	0.96192366	123.734375	2.1332068	0.795296	7.7892473e-4	18.439089	18.439089	8.643836	17.966364	1	44.216637	0.46336323	1.0003344	0.9338443	7.8350277	7.8473406	7.8350277	7.837059	7.8405647	7.818706	0.00941647	0.0012018427	2.059063734375	young	2.317660956	1.0107185733000001	2.293082384380083	TRUE
Ara-3	b196	77ce588d-86a5-4e97-b5ba-0211ff6bf173	b196	Experiment 2	2016-10-13T00:00:00Z	1	Experiment 2	43a5327e-4512-4013-a910-45dd69782aa2	Experiment 2	1	A-3	phaseCFP-007	phaseCFP-007.tif	A-3	(550.66;299.93)	550.66235	299.926	8	1	1	8	8	1	0.017807288	0.048545342	0.017807288	0.014341689	0.0063604913	0.0019667496	0.01518098	0.852515	138.92188	2.2051494	0.78471595	0.0062907743	19.924858	19.924858	9.035605	19.207409	1	47.16654	0.44554365	1.002492	0.9200124	8.181341	8.2350645	8.181341	8.187258	8.196628	8.106827	0.039967295	0.004885176	2.3117990050799997	young	2.477755761	1.055392989	2.3477091347249797	TRUE
Ara-3	b197	d9b35579-085d-46e4-96ab-cb6e5637495d	b197	Experiment 2	2016-10-13T00:00:00Z	1	Experiment 2	43a5327e-4512-4013-a910-45dd69782aa2	Experiment 2	1	A-3	phaseCFP-007	phaseCFP-007.tif	A-3	(574.60;13.22)	574.6022	13.223211	8	1	1	8	8	1	0.0134673845	0.031585056	0.0134673845	0.011026517	0.020068977000000002	0	0.008887155	0.6599021	139.59363	2.27222	0.7568057	0.007940035	20.59126	20.59126	9.062178	20.052275	1	48.14437	0.41918898	1.0012654	0.9244611	7.900082	8.1335745	7.900082	7.9824038	8.117936	7.312767	0.24922109	0.031546645	2.32297759683	young	2.5867434750000005	1.019110578	2.5382363119775215	TRUE
Ara-3	b198	b731b2e8-0ca9-4dcb-873e-7a7feed33c64	b198	Experiment 2	2016-10-13T00:00:00Z	1	Experiment 2	43a5327e-4512-4013-a910-45dd69782aa2	Experiment 2	1	A-3	phaseCFP-007	phaseCFP-007.tif	A-3	(575.11;418.86)	575.1116	418.85892	8	1	1	8	8	1	0.011030582	0.02800251	0.011030582	0.010415206	0.009836464	0	0.008433338	0.76454157	115.9375	2.0319629	0.8076529	0.00678208	17.492855	17.492855	8.608847	17.002218	1	42.472176	0.4824059	1.0008224	0.9057617	7.6755514	7.745824	7.6755514	7.6893697	7.7404284	7.582562	0.05617127	0.007318206	1.9293159375	young	2.193286122	0.9901461306	2.21511356174359	TRUE
Ara-3	b199	5a930947-f8d3-429e-845c-cc480f704910	b199	Experiment 2	2016-10-13T00:00:00Z	1	Experiment 2	43a5327e-4512-4013-a910-45dd69782aa2	Experiment 2	1	A-3	phaseCFP-007	phaseCFP-007.tif	A-3	(584.77;178.71)	584.769	178.71007	8	1	1	8	8	1	0.026055787	0.07778411	0.026055787	0.018563565	0.016434215	0.01089055	0.01837887	0.7053662	89.08984	1.8582586	0.8536213	0.010358566	14.866069	14.866069	8	14.451718	1	36.21483	0.5132702	1.0022583	0.93287796	7.252903	7.34201	7.252903	7.2560363	7.2560363	7.1575303	0.065298565	0.0090030935	1.48254402744	young	1.864271622	0.935624487	1.992542572263823	TRUE
Ara-3	b200	7f2e05de-c308-4417-bbbc-69d3702043b2	b200	Experiment 2	2016-10-13T00:00:00Z	1	Experiment 2	43a5327e-4512-4013-a910-45dd69782aa2	Experiment 2	1	A-3	phaseCFP-007	phaseCFP-007.tif	A-3	(671.52;159.49)	671.5153	159.49474	8	1	1	8	8	1	0.017156854	0.033577785	0.017156854	0.013121445	0.013121445	0.0032347662	0.010109931	0.58926487	97.33984	1.9427395	0.83226055	0.016697094	15.652476	15.652476	8.05691	15.435653	1	38.33722	0.50586504	1.0031488	0.93596005	7.344765	7.43044	7.344765	7.416936	7.420324	7.0950227	0.12177719	0.016580135	1.6198322774399998	young	1.991199237	0.947474685	2.101585687220762	TRUE
Ara-3	b201	ad978993-07b2-4d22-9f7b-130ddbd8eeaa	b201	Experiment 2	2016-10-13T00:00:00Z	1	Experiment 2	43a5327e-4512-4013-a910-45dd69782aa2	Experiment 2	1	A-3	phaseCFP-008	phaseCFP-008.tif	A-3	(58.59;308.34)	58.59403	308.33835	9	1	1	9	9	1	0.014056052	0.03433209	0.014056052	0.014583774	0.0034341412	0	0.009288047	0.66078633	146.50146	2.281588	0.7780991	0.00271722	20.615528	20.615528	9.035605	19.96119	1	48.641666	0.43889755	1.0014333	0.9331303	8.329005	8.361051	8.329005	8.329211	8.311023	8.28936	0.024752429	0.002971835	2.4379307958600003	young	2.5749935099999997	1.074441645	2.3965875875929954	TRUE
Ara-3	b202	fd589fd6-a1af-4047-9340-37bc2c8bd278	b202	Experiment 2	2016-10-13T00:00:00Z	1	Experiment 2	43a5327e-4512-4013-a910-45dd69782aa2	Experiment 2	1	A-3	phaseCFP-008	phaseCFP-008.tif	A-3	(82.24;21.24)	82.24222	21.242207	9	1	1	9	9	1	0.015618471	0.0711511	0.015618471	0.0098245265	0.017792994	0.0014640588	0.016350657	1.0468794	144.78436	2.3033473	0.74888486	0.012642183	21.095022	21.095022	9.158421	20.702745	1	49.289932	0.41425884	1.0031142	0.91635674	7.934522	8.121555	7.934522	7.996314	8.106882	7.502795	0.18193452	0.022929486	2.4093565347599997	young	2.670654105	1.0235533380000001	2.609198764588465	TRUE
Ara-3	b203	ee1853b1-b25c-4199-9177-6971127a54ed	b203	Experiment 2	2016-10-13T00:00:00Z	1	Experiment 2	43a5327e-4512-4013-a910-45dd69782aa2	Experiment 2	1	A-3	phaseCFP-008	phaseCFP-008.tif	A-3	(82.85;426.93)	82.85215	426.93298	9	1	1	9	9	1	0.016257301	0.037448175	0.016257301	0.015235462	0.009740324	0	0.010989666	0.6759834	118.6543	2.0120296	0.81547296	0.005390586	17.888544	17.888544	8.890795	17.359282	1	42.76041	0.47211045	1.0010699	0.91980076	7.935698	8.033723	7.935698	7.943092	7.998747	7.755204	0.09126354	0.01150038	1.9745262063	young	2.239347378	1.023705042	2.1874927700121654	TRUE
Ara-3	b204	fa6775cb-5298-4ba1-8148-b7a82c11bcb3	b204	Experiment 2	2016-10-13T00:00:00Z	1	Experiment 2	43a5327e-4512-4013-a910-45dd69782aa2	Experiment 2	1	A-3	phaseCFP-008	phaseCFP-008.tif	A-3	(92.66;187.03)	92.65693	187.03323	9	1	1	9	9	1	0.022586236	0.061498277	0.022586236	0.01914091	0.019203499	0.004466249	0.017163064	0.75989044	91.666504	1.8582586	0.8568169	0.0045868526	14.866069	14.866069	8	14.387564	1	36.66623	0.52811503	1.0013168	0.9450155	7.467211	7.52195	7.467211	7.487323	7.52195	7.3722477	0.061687686	0.008261141	1.525422293064	young	1.855995756	0.963270219	1.9267654282167734	TRUE
Ara-3	b205	2b299a27-725a-4c43-aa74-932137f9e2f1	b205	Experiment 2	2016-10-13T00:00:00Z	1	Experiment 2	43a5327e-4512-4013-a910-45dd69782aa2	Experiment 2	1	A-3	phaseCFP-008	phaseCFP-008.tif	A-3	(179.22;167.72)	179.22496	167.7153	9	1	1	9	9	1	0.01313781	0.036884908	0.01313781	0.007765733	0.028568981	0.0012972996	0.011872242	0.90366983	102.643555	1.915543	0.83763695	0.013617947	16.40122	16.40122	8.562178	15.749815	1	39.241253	0.48583582	1.0017127	0.92057	7.625011	7.7374234	7.625011	7.69707	7.69707	7.3700566	0.12950566	0.016984325	1.7080913987550002	young	2.031726135	0.983626419	2.0655465283918932	TRUE
Ara-3	b206	70aad82f-c739-4044-9148-64f4c37dfe2d	b206	Experiment 2	2016-10-13T00:00:00Z	1	Experiment 2	43a5327e-4512-4013-a910-45dd69782aa2	Experiment 2	1	A-3	phaseCFP-008	phaseCFP-008.tif	A-3	(291.77;497.78)	291.76923	497.77774	9	1	1	9	9	1	0.021334961	0.038922377	0.021334961	0.023121294	0.030470433	0	0.009509245	0.44571185	207.91406	3.355925	0.5787033	0.013378076	30.479502	30.479502	9.082295	29.632158	1	67.19221	0.2849563	1.007726	0.8809918	7.6272163	8.261669	7.6272163	7.7521157	6.7973557	6.7973557	0.43190664	0.056627035	3.45989787246	young	3.8225483820000004	0.9839109027	3.8850554166137914	TRUE
Ara-3	b207	a0a770b4-b8b2-460e-a788-c5fc2b65c340	b207	Experiment 2	2016-10-13T00:00:00Z	1	Experiment 2	43a5327e-4512-4013-a910-45dd69782aa2	Experiment 2	1	A-3	phaseCFP-008	phaseCFP-008.tif	A-3	(377.19;216.89)	377.1865	216.88803	9	1	1	9	9	1	0.010968583	0.025868073	0.010968583	0.010592307	0.020615835	0	0.008484549	0.7735319	117.390625	1.8678365	0.8423036	0.012899438	16.763054	16.763054	8.974584	16.412916	1	41.849216	0.53190887	1.001627	0.9741961	8.202599	8.296504	8.202599	8.224317	8.296504	8.024594	0.09818577	0.011970081	1.953497390625	young	2.117266164	1.058135271	2.000940921286046	TRUE
Ara-3	b208	5143a08f-1906-4e29-940c-9b3f3efaacb1	b208	Experiment 2	2016-10-13T00:00:00Z	1	Experiment 2	43a5327e-4512-4013-a910-45dd69782aa2	Experiment 2	1	A-3	phaseCFP-008	phaseCFP-008.tif	A-3	(388.53;27.23)	388.5275	27.23319	9	1	1	9	9	1	0.012959539	0.022192666	0.012959539	0.013460177	0.015763827	0.0046617095	0.0055272756	0.4265025	118.60596	1.9404721	0.8361721	0.013160942	17.464249	17.464249	9	16.736425	1	42.219234	0.4951272	1.0019931	0.9158761	8.106863	8.26486	8.106863	8.114553	8.114553	7.8839045	0.13382868	0.016508073	1.9737217803599998	young	2.1589988250000003	1.0457853270000002	2.064476111166551	TRUE
Ara-3	b209	389614dd-86a1-488e-a981-4591d423c748	b209	Experiment 2	2016-10-13T00:00:00Z	1	Experiment 2	43a5327e-4512-4013-a910-45dd69782aa2	Experiment 2	1	A-3	phaseCFP-008	phaseCFP-008.tif	A-3	(411.48;217.12)	411.47906	217.1189	9	1	1	9	9	1	0.011494311	0.034776155	0.011494311	0.010142275	0.019210862	0	0.008154246	0.70941585	596.53516	6.024318	0.24021204	0.0074932505	83.57033	83.57033	13.872165	84.34607	1	176.65485	0.108753175	1.0185016	0.64281803	7.230548	7.5643053	7.230548	7.274158	7.155621	6.7522936	0.20853041	0.028840195	9.92694159756	young	10.88064303	0.932740692	11.665238927948476	TRUE
Ara-3	b210	4d8a264b-ba3c-4abc-98e7-885b29ee53fa	b210	Experiment 2	2016-10-13T00:00:00Z	1	Experiment 2	43a5327e-4512-4013-a910-45dd69782aa2	Experiment 2	1	A-3	phaseCFP-008	phaseCFP-008.tif	A-3	(505.78;375.73)	505.78442	375.7343	9	1	1	9	9	1	0.026266724	0.081817985	0.026266724	0.022243373	0.03340495	0	0.018679235	0.7111368	217.49219	3.1615374	0.573355	0.012817136	30.413813	30.413813	9.619944	30.734474	1	69.04225	0.2993726	1.0077821	0.90245724	7.7267704	8.619267	7.7267704	7.940451	7.9908857	6.6751547	0.6218289	0.08047721	3.6192875337899997	young	3.964747146	0.9967533816	3.977661093695757	TRUE
Ara-3	b211	bbc6eb4a-f27b-482f-a96a-c999297cd202	b211	Experiment 2	2016-10-13T00:00:00Z	1	Experiment 2	43a5327e-4512-4013-a910-45dd69782aa2	Experiment 2	1	A-3	phaseCFP-008	phaseCFP-008.tif	A-3	(598.62;162.97)	598.61816	162.97235	9	1	1	9	9	1	0.0206126	0.04573322	0.0206126	0.01767862	0.015791167	0.003063079	0.0122753875	0.59552836	190.61719	3.3497522	0.5726891	0.004002883	29.15476	29.15476	8.703557	28.590128	1	64.67352	0.28553098	1.0029305	0.8743908	7.1663365	7.398808	7.1663365	7.194736	6.8812184	6.8812184	0.1826695	0.025489943	3.17206065879	young	3.688126512	0.9244574085	3.9895039815671507	TRUE
Ara-3	b212	1243427c-5c14-47fb-971b-db4be0a27a1e	b212	Experiment 2	2016-10-13T00:00:00Z	1	Experiment 2	43a5327e-4512-4013-a910-45dd69782aa2	Experiment 2	1	A-3	phaseCFP-008	phaseCFP-008.tif	A-3	(597.01;358.78)	597.00934	358.78195	9	1	1	9	9	1	0.017745966	0.042483583	0.017745966	0.016839854	0.032105327	0	0.01280604	0.72163105	97.96094	1.9121323	0.88800585	0.012926506	15.297058	15.297058	8	14.580464	1	37.23261	0.53302455	1.0015517	0.9747357	8.121249	8.175239	8.121249	8.159645	8.175239	7.990467	0.076572895	0.009428709	1.6301680025399998	young	1.880879856	1.047641121	1.7953474890377081	TRUE
Ara-3	b213	07f0a1a3-6739-4e2b-b961-646be1eef20d	b213	Experiment 2	2016-10-13T00:00:00Z	1	Experiment 2	43a5327e-4512-4013-a910-45dd69782aa2	Experiment 2	1	A-3	phaseCFP-008	phaseCFP-008.tif	A-3	(598.77;439.06)	598.7662	439.06125	9	1	1	9	9	1	0.019569965	0.04147108	0.019569965	0.018781152	0.02961462	0.004272149	0.010607345	0.5420217	89.21875	1.8218848	0.8735659	0.018555775	15	15	8.2332325	13.949029	1	35.824913	0.5048748	1.0028274	0.9057741	7.52573	7.5929904	7.52573	7.5675073	7.5929904	7.374915	0.089524396	0.011895776	1.48468921875	young	1.799424741	0.9708191700000001	1.853511752348277	TRUE
Ara-3	b214	06d16903-6cc7-4e43-90ae-7e6e0333529e	b214	Experiment 2	2016-10-13T00:00:00Z	1	Experiment 2	43a5327e-4512-4013-a910-45dd69782aa2	Experiment 2	1	A-3	phaseCFP-008	phaseCFP-008.tif	A-3	(631.05;56.82)	631.0459	56.81886	9	1	1	9	9	1	0.026020765	0.12781212	0.026020765	0.014286313	0.02158947	0.002770466	0.033949777	1.3047186	113.393555	1.7249084	0.88264626	5.28415e-4	15.524175	15.524175	9	15.52782	1	40.179615	0.5990753	1.0022962	0.96096236	8.405627	8.636165	8.405627	8.43996	8.43996	8.094788	0.18457842	0.02195891	1.886982148755	young	2.00308878	1.0843258830000002	1.8473125205294023	TRUE
Ara-3	b215	afe88185-9779-477d-be36-6402c9f4b277	b215	Experiment 2	2016-10-13T00:00:00Z	1	Experiment 2	43a5327e-4512-4013-a910-45dd69782aa2	Experiment 2	1	A-3	phaseCFP-008	phaseCFP-008.tif	A-3	(667.29;197.28)	667.291	197.27612	9	1	1	9	9	1	0.012724651	0.038046766	0.012724651	0.00897658	0.007616603	0	0.010207725	0.80220073	102.484375	1.8106036	0.8673288	0.00478623	15.811388000000001	15.811388000000001	8.732661	15.028644	1	38.533802	0.52194864	1.0005217	0.93167615	8.004571	8.03145	8.004571	8.028589	8.03145	7.929653	0.043316595	0.0054114824	1.705442484375	young	1.9386950760000001	1.032589659	1.8775077390156198	TRUE
Ara-3	b216	e52b6727-9f24-43f4-9c04-a88c10895863	b216	Experiment 2	2016-10-13T00:00:00Z	1	Experiment 2	43a5327e-4512-4013-a910-45dd69782aa2	Experiment 2	1	A-3	phaseCFP-008	phaseCFP-008.tif	A-3	(549.18;189.67)	549.17865	189.67447	9	1	1	9	9	1	0.008732881	0.01810254	0.008732881	0.008492576	0.0071434695	0	0.0063295253	0.7247923	98.21094	2.0778875	0.81106585	0.0032114945	16.155495	16.155495	7.7749605	15.711252	1	39.00828	0.47910362	1.000215	0.9723855	7.1585546	7.2741528	7.1585546	7.153045	7.153045	7.0081396	0.09091394	0.012700041	1.6343282525399998	young	2.0267515080000003	0.9234535434000001	2.194751996443528	TRUE
Ara-3	b217	f2ed132f-d386-4c3d-be20-ad165b4a4381	b217	Experiment 2	2016-10-13T00:00:00Z	1	Experiment 2	43a5327e-4512-4013-a910-45dd69782aa2	Experiment 2	1	A-3	phaseCFP-008	phaseCFP-008.tif	A-3	(559.84;195.95)	559.8448	195.94955	9	1	1	9	9	1	0.010593646	0.021505337	0.010593646	0.011339248	0.013004499	0.0013801334	0.0066546206	0.6281709	92.39844	1.9456278	0.8227479	0.0023481646	15.652476	15.652476	8.044949	15.273667	1	37.56677	0.4801851	1.0002222	0.93331754	7.116978	7.185536	7.116978	7.133235	7.1615496	7.04117	0.056924593	0.007998422	1.53760244004	young	1.970303043	0.9180901619999999	2.146088831523717	TRUE
Ara-3	b221	4fef136e-1f9c-476a-8b7f-9a1e8807aa31	b221	Experiment 2	2016-10-13T00:00:00Z	1	Experiment 2	43a5327e-4512-4013-a910-45dd69782aa2	Experiment 2	1	A-3	phaseCFP-009	phaseCFP-009.tif	A-3	(44.60;505.79)	44.59561	505.78952	10	1	1	10	10	1	0.023310792	0.08990782	0.023310792	0.017902024	0.005440177	0.005440177	0.02045421	0.87745667	123.53516	1.8618252	0.85391057	0.005907896	17.492855	17.492855	9.395541	16.872814	1	42.637726	0.51401913	1.0018685	0.92190415	8.485572	8.593331	8.485572	8.534924	8.581785	8.200265	0.12923181	0.015229594	2.05574859756	young	2.1765930060000005	1.094638788	1.988412095260049	TRUE
Ara-3	b222	f25acf09-ffd0-4218-b895-afb355e6c3d5	b222	Experiment 2	2016-10-13T00:00:00Z	1	Experiment 2	43a5327e-4512-4013-a910-45dd69782aa2	Experiment 2	1	A-3	phaseCFP-009	phaseCFP-009.tif	A-3	(96.95;19.80)	96.94535	19.799068	10	1	1	10	10	1	0.012719546	0.04042118	0.012719546	0.0058627063	0.0043594684	0	0.012995513	1.0216963	116.18982	2.1445935	0.80009794	0.007601481	18.027756	18.027756	8.406141	17.308372	1	42.71864	0.45519224	1.0014591	0.9042009	7.610213	7.6982207	7.610213	7.6531096	7.6531096	7.4505844	0.08754976	0.011504246	1.93351479462	young	2.232779988	0.981717477	2.2743610461362906	TRUE
Ara-3	b223	ac398cce-4159-4c17-9a61-080f851aea74	b223	Experiment 2	2016-10-13T00:00:00Z	1	Experiment 2	43a5327e-4512-4013-a910-45dd69782aa2	Experiment 2	1	A-3	phaseCFP-009	phaseCFP-009.tif	A-3	(170.90;250.05)	170.89557	250.04745	10	1	1	10	10	1	0.009996864	0.02145958	0.009996864	0.009342566	0.002720508	0	0.005912086	0.59139407	159.76758	2.5465167	0.725488	0.008110085	22.847319	22.847319	8.97199	22.187443	1	52.60586	0.3896981	1.0016097	0.93158937	8.045955	8.309539	8.045955	8.011359	7.9211483	7.861327	0.145565	0.018091701	2.65869229878	young	2.8621801469999997	1.0379281949999999	2.757589745406232	TRUE
Ara-3	b224	91622323-3ea8-48e5-be42-a395d57565f5	b224	Experiment 2	2016-10-13T00:00:00Z	1	Experiment 2	43a5327e-4512-4013-a910-45dd69782aa2	Experiment 2	1	A-3	phaseCFP-009	phaseCFP-009.tif	A-3	(177.15;349.46)	177.14554	349.4604	10	1	1	10	10	1	0.014535136	0.040085733	0.014535136	0.0070507056	0.0013909865	0	0.015270794	1.0506124	100.24414	1.860474	0.8587257	0.0067678574	15.652476	15.652476	8.413166	15.139692	1	38.300743	0.52095836	1.0011715	0.93250364	7.738856	7.8709397	7.738856	7.8026376	7.8026376	7.494228	0.14201826	0.018351326	1.66816273374	young	1.9530202680000002	0.9983124240000001	1.9563217095653413	TRUE
Ara-3	b225	9e4ddf90-c518-4403-b379-0ad8bb39bf47	b225	Experiment 2	2016-10-13T00:00:00Z	1	Experiment 2	43a5327e-4512-4013-a910-45dd69782aa2	Experiment 2	1	A-3	phaseCFP-009	phaseCFP-009.tif	A-3	(194.61;462.64)	194.61383	462.63974	10	1	1	10	10	1	0.030643512	0.06291598	0.030643512	0.021504177	0.032285146	0.011790393	0.017572159	0.57343817	100.078125	1.7667651	0.8878026	0.024038987	15.652476	15.652476	8.859398	14.630305	1	37.63711	0.52009565	1.0053362	0.9181479	8.083321	8.216949	8.083321	8.158217	8.202346	7.784611	0.15980788	0.019770078	1.665400078125	young	1.887309345	1.042748409	1.80993740072923	TRUE
Ara-3	b226	7c03a6c8-a845-4bfe-b45b-651c4b0aed3c	b226	Experiment 2	2016-10-13T00:00:00Z	1	Experiment 2	43a5327e-4512-4013-a910-45dd69782aa2	Experiment 2	1	A-3	phaseCFP-009	phaseCFP-009.tif	A-3	(194.52;370.29)	194.52153	370.29187	10	1	1	10	10	1	0.009225621	0.018153176	0.009225621	0.009037317	0.0042959615	0.0036434599	0.004182739	0.45338294	87.67578	1.5727971	0.9171005	0.0024332972	13.928389	13.928389	8.855808	13.062487	1	34.660618	0.5754241	1.0001893	0.9377089	7.9926844	7.9926844	7.9926844	7.9926844	7.9926844	7.9926844	0	0	1.45901265498	young	1.6850608230000002	1.0310562876	1.6343053655415196	TRUE
Ara-3	b227	b142db11-ad54-433b-b12e-9be5210b299d	b227	Experiment 2	2016-10-13T00:00:00Z	1	Experiment 2	43a5327e-4512-4013-a910-45dd69782aa2	Experiment 2	1	A-3	phaseCFP-009	phaseCFP-009.tif	A-3	(225.86;173.67)	225.86157	173.67033	10	1	1	10	10	1	0.009501731	0.01571033	0.009501731	0.010381534	0.009603204	0	0.005030848	0.5294665	105.515625	1.9299126	0.8401263	4.0276148e-4	16.492422	16.492422	8.545684	15.930972	1	39.72748	0.49392158	1.0002375	0.9255757	7.789077	7.8822083	7.789077	7.792098	7.8752112	7.615208	0.09633573	0.012368055	1.755885515625	young	2.0550953880000002	1.004790933	2.0452965094580526	TRUE
Ara-3	b228	f66693a2-2327-4417-8c29-cfc2a1025cf4	b228	Experiment 2	2016-10-13T00:00:00Z	1	Experiment 2	43a5327e-4512-4013-a910-45dd69782aa2	Experiment 2	1	A-3	phaseCFP-009	phaseCFP-009.tif	A-3	(232.66;443.19)	232.66039	443.1874	10	1	1	10	10	1	0.0146105345	0.05219577	0.0146105345	0.0067554065	0	0	0.014582815	0.9981027	112.75391	1.7604901	0.8729294	0.0071646706	16.155495	16.155495	9.1767025	15.922421	1	40.288506	0.55004877	1.0011933	0.9515098	8.502641	8.537314	8.502641	8.523423	8.537314	8.426402	0.045454334	0.005345908	1.87633781631	young	2.053992309	1.0968406890000002	1.872644158444417	TRUE
Ara-3	b229	f83241ed-c748-40f8-996c-5da1601de2ce	b229	Experiment 2	2016-10-13T00:00:00Z	1	Experiment 2	43a5327e-4512-4013-a910-45dd69782aa2	Experiment 2	1	A-3	phaseCFP-009	phaseCFP-009.tif	A-3	(277.87;400.22)	277.87128	400.22433	10	1	1	10	10	1	0.0126419375	0.029389331	0.0126419375	0.00832521	0	0	0.009739513	0.770413	157.97266	2.2356007	0.7754455	0.001670454	21.189621	21.189621	9.478268	20.611729	1	50.596474	0.44796667	1.0006427	0.9238167	8.529668	8.888674	8.529668	8.501038	8.501038	8.190573	0.23747747	0.02784135	2.62882303506	young	2.658913041	1.1003271719999999	2.416474943690657	TRUE
Ara-3	b230	36c84fc6-a9e7-4802-85a3-f5daea5b905b	b230	Experiment 2	2016-10-13T00:00:00Z	1	Experiment 2	43a5327e-4512-4013-a910-45dd69782aa2	Experiment 2	1	A-3	phaseCFP-009	phaseCFP-009.tif	A-3	(305.94;90.82)	305.94348	90.823875	10	1	1	10	10	1	0.01721758	0.040326763	0.01721758	0.01833382	0.0066269464	0	0.010232262	0.59429157	203.8584	3.3251977	0.56686187	0.012112345	30	30	9.02202	29.66604	1	67.22497	0.28840065	1.0065491	0.8511833	7.429037	8.0325365	7.429037	7.6428046	6.3418527	6.3418527	0.551571	0.07424529	3.3924076343999996	young	3.82691916	0.958345773	3.993255115030387	TRUE
Ara-3	b231	3f8fb1be-5f29-4a5e-88b5-fa1558c909f7	b231	Experiment 2	2016-10-13T00:00:00Z	1	Experiment 2	43a5327e-4512-4013-a910-45dd69782aa2	Experiment 2	1	A-3	phaseCFP-009	phaseCFP-009.tif	A-3	(297.83;135.97)	297.8345	135.96754	10	1	1	10	10	1	0.031663578	0.044211473	0.031663578	0.03377855	0.03377855	0.017008357	0.010261638	0.32408333	89.61914	1.5727971	0.90879875	0.021270739	13.928389	13.928389	8.855808	13.41407	1	35.202335	0.5881785	1.0041064	0.9335327	8.07526	8.124363	8.07526	8.114582	8.124363	7.9868355	0.06265295	0.0077586295	1.49135210874	young	1.73041503	1.0417085400000001	1.6611316539653211	TRUE
Ara-3	b232	db80522d-8a98-4577-a863-9761e4c004b0	b232	Experiment 2	2016-10-13T00:00:00Z	1	Experiment 2	43a5327e-4512-4013-a910-45dd69782aa2	Experiment 2	1	A-3	phaseCFP-009	phaseCFP-009.tif	A-3	(342.05;178.96)	342.04645	178.95813	10	1	1	10	10	1	0.01743617	0.058879755	0.01743617	0.015629152	0.015160158	0	0.012780705	0.73299956	170.44336	2.80278	0.6525483	0.0023678709	25	25	8.919716	24.50126	1	57.291298	0.34722435	1.0018896	0.9090313	7.499267	8.207214	7.499267	7.4235554	7.048521	7.0193663	0.40354663	0.053811476	2.8363479537600003	young	3.1606625399999997	0.967405443	3.2671539765153046	TRUE
Ara-3	b233	5938149a-20f9-4c06-82f1-bd18b7136e1c	b233	Experiment 2	2016-10-13T00:00:00Z	1	Experiment 2	43a5327e-4512-4013-a910-45dd69782aa2	Experiment 2	1	A-3	phaseCFP-009	phaseCFP-009.tif	A-3	(423.24;392.18)	423.24265	392.17838	10	1	1	10	10	1	0.016306367	0.028756771	0.016306367	0.013877154	0.013877154	0.0042606206	0.007387176	0.45302403	100.125	1.9837234	0.81255406	0.015346786	16.124516	16.124516	8.128409	16.042019	1	39.350483	0.49031964	1.0025265	0.92281103	7.1952887	7.2414083	7.1952887	7.209359	7.2117844	7.1190147	0.04081441	0.00567238	1.666180125	young	2.069420451	0.9281922423	2.2295170727478943	TRUE
Ara-3	b234	4be5d30d-9a57-41a3-8067-fe35d33c0b64	b234	Experiment 2	2016-10-13T00:00:00Z	1	Experiment 2	43a5327e-4512-4013-a910-45dd69782aa2	Experiment 2	1	A-3	phaseCFP-009	phaseCFP-009.tif	A-3	(442.86;285.89)	442.85776	285.89337	10	1	1	10	10	1	0.019795692	0.038507737	0.019795692	0.021363484	0.022642002	0	0.012043584	0.6083942	89.09375	1.7320023	0.88028777	0.010582957	14.422205	14.422205	8.326898	13.934752	1	35.662865	0.5453735	1.0013666	0.93291885	7.6191907	7.736194	7.6191907	7.6755	7.6755	7.389569	0.13486783	0.01770107	1.48260909375	young	1.797583008	0.9828756003	1.8289018543662385	TRUE
Ara-3	b235	2e8f465a-df37-467f-9380-5940115ddc01	b235	Experiment 2	2016-10-13T00:00:00Z	1	Experiment 2	43a5327e-4512-4013-a910-45dd69782aa2	Experiment 2	1	A-3	phaseCFP-009	phaseCFP-009.tif	A-3	(481.93;189.47)	481.92816	189.46944	10	1	1	10	10	1	0.006788528	0.0143379355	0.006788528	0.0057819253	0.0057819253	0	0.0040232493	0.59265417	104.57031	2.160011	0.79739404	0.002985219	17.088007	17.088007	7.9110746	16.58177	1	40.59501	0.45596936	1.0001599	0.9295139	7.2774115	7.355452	7.2774115	7.295439	7.355452	7.145351	0.077520505	0.010652209	1.74015452871	young	2.13904833	0.9387860835	2.2785258192421853	TRUE
Ara-3	b236	c5384402-ec8e-48b7-b72c-d622eb8eb82e	b236	Experiment 2	2016-10-13T00:00:00Z	1	Experiment 2	43a5327e-4512-4013-a910-45dd69782aa2	Experiment 2	1	A-3	phaseCFP-009	phaseCFP-009.tif	A-3	(549.58;469.05)	549.5804	469.04883	10	1	1	10	10	1	0.011736125	0.021232586	0.011736125	0.0113495	0	0	0.006755445	0.57561123	117.4375	2.0644057	0.8065727	0.003298285	18.027756	18.027756	8.732661	17.375217	1	42.774662	0.4600802	1.0003569	0.9103682	7.763856	7.8983407	7.763856	7.8118033	7.8118033	7.5360546	0.12544441	0.01615749	1.9542774375	young	2.241402993	1.001537424	2.2379622960549503	TRUE
Ara-3	b237	ec991514-b5f5-4a1c-a3c8-9917786a9af8	b237	Experiment 2	2016-10-13T00:00:00Z	1	Experiment 2	43a5327e-4512-4013-a910-45dd69782aa2	Experiment 2	1	A-3	phaseCFP-009	phaseCFP-009.tif	A-3	(547.78;412.65)	547.78143	412.6519	10	1	1	10	10	1	0.023021169	0.107929	0.023021169	0.013302681	0.02373685	0.0017392453	0.02866778	1.2452791	103.671875	2.0615528	0.794402	0.013469969	16.492422	16.492422	8	16.583681	1	40.496292	0.4852909	1.0036446	0.9256417	7.1042333	7.496222	7.1042333	7.0315766	7.0315766	6.7731633	0.25931466	0.036501426	1.725203671875	young	2.1392948489999997	0.9164460957	2.3343378939990607	TRUE
Ara-3	b238	37c799e8-459d-46a9-bcf2-0aebed449497	b238	Experiment 2	2016-10-13T00:00:00Z	1	Experiment 2	43a5327e-4512-4013-a910-45dd69782aa2	Experiment 2	1	A-3	phaseCFP-009	phaseCFP-009.tif	A-3	(570.35;215.12)	570.34705	215.12093	10	1	1	10	10	1	0.010978901	0.016793575	0.010978901	0.012755267	0.012191654	0.0014345127	0.005087044	0.46334732	97.49219	1.9121323	0.8528456	0.0100650145	15.297058	15.297058	8	15.053673	1	37.901344	0.53047395	1.0010762	0.9419535	7.6364207	7.7557282	7.6364207	7.7146196	7.7146196	7.391702	0.13434938	0.017593239	1.6223675337899999	young	1.941923817	0.9850982703000001	1.9712995906577016	TRUE
Ara-3	b239	ba6fa47e-b998-4126-8222-3ee1df3ff1e6	b239	Experiment 2	2016-10-13T00:00:00Z	1	Experiment 2	43a5327e-4512-4013-a910-45dd69782aa2	Experiment 2	1	A-3	phaseCFP-009	phaseCFP-009.tif	A-3	(613.24;32.16)	613.2436	32.16236	10	1	1	10	10	1	0.024366153	0.04649869	0.024366153	0.027707808	0.0015258279	0.0015258279	0.014290784	0.5865014	85.2666	1.7194664	0.8744289	0.020035481	14.3178215	14.3178215	8.326898	13.695301	1	35.005165	0.5295844	1.0039951	0.9318754	7.3346076	7.4014287	7.3346076	7.33996	7.4014287	7.2570806	0.06724882	0.0091687	1.4189214905999998	young	1.766693829	0.9461643804000001	1.8672165911097955	TRUE
Ara-3	b241	863a25f3-c733-48f6-9aae-a5ceab5077a3	b241	Experiment 2	2016-10-13T00:00:00Z	1	Experiment 2	43a5327e-4512-4013-a910-45dd69782aa2	Experiment 2	1	A-3	phaseCFP-010	phaseCFP-010.tif	A-3	(11.29;191.56)	11.288345	191.55785	11	1	1	11	11	1	0.014568129	0.02701468	0.014568129	0.016566912	0.01801819	0.002404727	0.006623154	0.45463315	147.48767	2.795085	0.6931839	0.0033702455	22.36068	22.36068	8	22.013393	1	51.708096	0.37557426	1.0010463	0.92468756	7.414569	7.8849325	7.414569	7.269214	7.269214	6.9332066	0.29222828	0.039412715	2.45434231647	young	2.8397276970000003	0.9564794010000001	2.968937641554081	TRUE
Ara-3	b242	5d59977f-f047-41ba-b8a9-ce9680e8ba19	b242	Experiment 2	2016-10-13T00:00:00Z	1	Experiment 2	43a5327e-4512-4013-a910-45dd69782aa2	Experiment 2	1	A-3	phaseCFP-010	phaseCFP-010.tif	A-3	(38.13;18.07)	38.125797	18.07063	11	1	1	11	11	1	0.020100705	0.037596736	0.020100705	0.021361433	0.023532374000000002	0.0033972322	0.009900797	0.4925597	103.74211	1.9010785	0.8451895	0.018684905	16.155495	16.155495	8.498068	15.69454	1	39.274025	0.5060864	1.0033726	0.94741654	7.7503805	7.93902	7.7503805	7.814306	7.874359	7.317857	0.20710097	0.026721394	1.72637245251	young	2.02459566	0.9997990845000001	2.02500251439268	TRUE
Ara-3	b243	03b31317-8ac7-4554-bcbc-a8d78ab9822e	b243	Experiment 2	2016-10-13T00:00:00Z	1	Experiment 2	43a5327e-4512-4013-a910-45dd69782aa2	Experiment 2	1	A-3	phaseCFP-010	phaseCFP-010.tif	A-3	(93.71;104.03)	93.71348	104.02987	11	1	1	11	11	1	0.013016404	0.027576875	0.013016404	0.011809184	0.0068319137	0.0033973549	0.006453609	0.49580586	152.13428	2.3027532	0.77284914	8.9176523e-4	21.095022	21.095022	9.160784	20.22138	1	49.73603	0.4352885	1.0003607	0.9304849	8.33825	8.620429	8.33825	8.323941	8.218032	8.041216	0.19325164	0.023176523	2.5316665534799996	young	2.6085580200000003	1.07563425	2.4251347704854136	TRUE
Ara-3	b244	dc7ef5c6-8b56-47c2-929f-c807fe979eff	b244	Experiment 2	2016-10-13T00:00:00Z	1	Experiment 2	43a5327e-4512-4013-a910-45dd69782aa2	Experiment 2	1	A-3	phaseCFP-010	phaseCFP-010.tif	A-3	(99.97;382.09)	99.96547	382.0949	11	1	1	11	11	1	0.013172193	0.05251075	0.013172193	0.005017811	0.004664547	0	0.01731624	1.3146057	119.79492	1.9720674	0.84547883	0.007983312	17.464249	17.464249	8.855808	16.797138	1	42.196144	0.5000906	1.0015628	0.93956804	8.262432	8.339257	8.262432	8.272393	8.272393	8.167755	0.054034535	0.006539786	1.99350726372	young	2.1668308020000002	1.065853728	2.032953251536594	TRUE
Ara-3	b245	fa3eb007-040f-413d-aa8d-f40d69da4ad7	b245	Experiment 2	2016-10-13T00:00:00Z	1	Experiment 2	43a5327e-4512-4013-a910-45dd69782aa2	Experiment 2	1	A-3	phaseCFP-010	phaseCFP-010.tif	A-3	(103.06;39.39)	103.06429	39.388824	11	1	1	11	11	1	0.007405975	0.018032786	0.007405975	0.0064166784	0.0063427496	0	0.0046948288	0.6339245	113.09021	2.074438	0.7999204	0.00402109	17.720045	17.720045	8.542093	17.083668	1	42.14966	0.45856982	1.0002674	0.9194326	7.3990383	7.793363	7.3990383	7.4328976	7.4328976	6.894989	0.2981939	0.04030171	1.88193418461	young	2.203793172	0.9544759407	2.3089038476797725	TRUE
Ara-3	b246	3cb5ca71-1359-42e0-95a2-cf238c087f93	b246	Experiment 2	2016-10-13T00:00:00Z	1	Experiment 2	43a5327e-4512-4013-a910-45dd69782aa2	Experiment 2	1	A-3	phaseCFP-010	phaseCFP-010.tif	A-3	(211.93;420.69)	211.93382	420.69113	11	1	1	11	11	1	0.008332643	0.025524046	0.008332643	0.0075244354	0.0068229157	0	0.0059548365	0.7146396	149.35938	2.6516504	0.7636324	0.007092012	21.213203	21.213203	8	20.614635	1	49.57686	0.4226006	1.0009941	0.97940576	8.2745	8.52043	8.2745	8.35612	8.35612	7.8642273	0.23136052	0.027960666	2.4854894425799996	young	2.659287915	1.0674105	2.491345096380446	TRUE
Ara-3	b247	c6a5bb23-a4d8-4634-b988-0fc0764a82c2	b247	Experiment 2	2016-10-13T00:00:00Z	1	Experiment 2	43a5327e-4512-4013-a910-45dd69782aa2	Experiment 2	1	A-3	phaseCFP-010	phaseCFP-010.tif	A-3	(220.31;164.05)	220.3056	164.0467	11	1	1	11	11	1	0.016251393	0.03365097	0.016251393	0.013876342	0.010304461	0	0.010012963	0.6161295	122.78516	2.5686562	0.71462077	0.0072305575	20.396078	20.396078	7.940369	19.95498	1	46.46651	0.37580508	1.0018725	0.93372744	6.9736967	7.323202	6.9736967	7.119399	7.119399	6.1840796	0.36754015	0.052703775	2.04326784756	young	2.57419242	0.8996068743	2.8614637054691525	TRUE
Ara-3	b248	ca07d02d-325d-4261-b762-de1e23db242e	b248	Experiment 2	2016-10-13T00:00:00Z	1	Experiment 2	43a5327e-4512-4013-a910-45dd69782aa2	Experiment 2	1	A-3	phaseCFP-010	phaseCFP-010.tif	A-3	(246.12;231.78)	246.12363	231.7781	11	1	1	11	11	1	0.016994976	0.028328829	0.016994976	0.019794963	0.028328829	0.006972533	0.00698144	0.41079435	115.34961	1.7916129	0.89035225	0.017087204	16.124516	16.124516	9	15.557135	1	40.348934	0.5648757	1.0028418	0.93400496	8.730753	9.0387	8.730753	8.793376	8.793376	8.293759	0.26710233	0.030593276	1.91953286001	young	2.0068704150000003	1.126267137	1.78187780595786	TRUE
Ara-3	b249	b6431a73-2851-46f7-8e27-37c9a10694f9	b249	Experiment 2	2016-10-13T00:00:00Z	1	Experiment 2	43a5327e-4512-4013-a910-45dd69782aa2	Experiment 2	1	A-3	phaseCFP-010	phaseCFP-010.tif	A-3	(283.75;470.79)	283.74933	470.79288	11	1	1	11	11	1	0.011010858	0.041995853	0.011010858	0.005971621	0.0028978002	0.0023080239	0.010671365	0.9691674	150.83594	2.6273417	0.73170996	0.007382319	22.36068	22.36068	8.510762	21.334045	1	50.896492	0.38410056	1.0013859	0.9141572	7.9153585	7.979289	7.9153585	7.930637	7.941364	7.7386246	0.06371259	0.008049236	2.51006087754	young	2.752091805	1.0210812465	2.6952721092796996	TRUE
Ara-3	b250	5d5a1ed7-a4ab-403b-b915-cbb020d75074	b250	Experiment 2	2016-10-13T00:00:00Z	1	Experiment 2	43a5327e-4512-4013-a910-45dd69782aa2	Experiment 2	1	A-3	phaseCFP-010	phaseCFP-010.tif	A-3	(363.78;476.17)	363.7842	476.16763	11	1	1	11	11	1	0.009154281	0.034511246	0.009154281	0.00691139	0.005159218	0	0.007950201	0.8684681	165.39844	2.735416	0.6819193	0.0031011647	23.769728	23.769728	8.689622	23.505487	1	55.20827	0.3727289	1.0004938	0.9266019	7.700452	7.8649774	7.700452	7.806081	7.806081	7.169371	0.21216564	0.027552363	2.75239544004	young	3.032207823	0.993358308	3.052481464724408	TRUE
Ara-3	b251	18184e17-e256-43a4-a578-4ddea786bcf3	b251	Experiment 2	2016-10-13T00:00:00Z	1	Experiment 2	43a5327e-4512-4013-a910-45dd69782aa2	Experiment 2	1	A-3	phaseCFP-010	phaseCFP-010.tif	A-3	(380.14;166.46)	380.13907	166.46194	11	1	1	11	11	1	0.01856766	0.04989592	0.01856766	0.010238683	0.04203929	0.0027030732	0.014718701	0.79270625	170.60547	2.8770208	0.6314935	0.022428477	25.317978	25.317978	8.800068	24.97187	1	58.266235	0.3388793	1.0120975	0.88857013	7.327403	7.848543	7.327403	7.252385	6.96741	6.878162	0.33538297	0.045771055	2.83904562627	young	3.22137123	0.9452349870000001	3.408010996529056	TRUE
Ara-3	b252	6c32a9f5-30b4-40f6-a42b-79e970450776	b252	Experiment 2	2016-10-13T00:00:00Z	1	Experiment 2	43a5327e-4512-4013-a910-45dd69782aa2	Experiment 2	1	A-3	phaseCFP-010	phaseCFP-010.tif	A-3	(379.55;396.07)	379.5536	396.06808	11	1	1	11	11	1	0.009864646	0.017980216	0.009864646	0.010415685	0.008820591	0.0022220593	0.0052110157	0.52825165	109.5625	1.7249084	0.8874257	0.0056869145	15.524175	15.524175	9	15.274307	1	39.388542	0.5788353	1.0004703	0.9445043	8.4671135	8.553149	8.4671135	8.468015	8.553149	8.348882	0.07651219	0.009036396	1.8232295625	young	1.970385603	1.0922576415	1.8039568029884092	TRUE
Ara-3	b253	20d20fdb-9309-4ba6-8c54-ec7326f7b490	b253	Experiment 2	2016-10-13T00:00:00Z	1	Experiment 2	43a5327e-4512-4013-a910-45dd69782aa2	Experiment 2	1	A-3	phaseCFP-010	phaseCFP-010.tif	A-3	(417.73;312.47)	417.72693	312.46597	11	1	1	11	11	1	0.015429822	0.034305938	0.015429822	0.010420347	0.008524226	0.0020288895	0.010943817	0.709264	100.484375	2.0348525	0.825153	0.0037574337	16.27882	16.27882	8	15.91965	1	39.11893	0.48279503	1.0008947	0.9134943	7.4212832	7.5691943	7.4212832	7.4119368	7.4119368	7.2794123	0.103137225	0.013897492	1.672160484375	young	2.0536348500000003	0.9573455328000001	2.1451344155684557	TRUE
Ara-3	b254	4263810e-56d3-4356-b08e-3ce708e238b7	b254	Experiment 2	2016-10-13T00:00:00Z	1	Experiment 2	43a5327e-4512-4013-a910-45dd69782aa2	Experiment 2	1	A-3	phaseCFP-010	phaseCFP-010.tif	A-3	(467.51;260.59)	467.5063	260.58847	11	1	1	11	11	1	0.015439559	0.035677984	0.015439559	0.010180073	0.0066126385	0.0039160512	0.011207865	0.7259187	140	2.4123907	0.7535915	0.012302978	20.615528	20.615528	8.545684	20.045343	1	48.317112	0.4194201	1.0036178	0.9240924	7.791322	7.8637486	7.791322	7.7804656	7.756103	7.747449	0.0392334	0.0050355257	2.32974	young	2.585849247	1.005080538	2.572778149844147	TRUE
Ara-3	b255	e42f97d1-b111-4b19-9128-c0831f2db486	b255	Experiment 2	2016-10-13T00:00:00Z	1	Experiment 2	43a5327e-4512-4013-a910-45dd69782aa2	Experiment 2	1	A-3	phaseCFP-010	phaseCFP-010.tif	A-3	(468.44;395.76)	468.43936	395.76013	11	1	1	11	11	1	0.016352065	0.05875489	0.016352065	0.0131688835	0.010018799	0	0.015637293	0.95628864	126.265625	2.0487876	0.8192211	0.007717829	18.439089	18.439089	9	17.847433	1	44.009552	0.4728423	1.0012858	0.93877786	8.215811	8.518288	8.215811	8.383918	8.389517	7.6491733	0.30312923	0.036895838	2.101186265625	young	2.302318857	1.0598396190000001	2.172327601012243	TRUE
Ara-3	b256	f2fb2867-2fd4-40ee-8446-27129ad9e4f3	b256	Experiment 2	2016-10-13T00:00:00Z	1	Experiment 2	43a5327e-4512-4013-a910-45dd69782aa2	Experiment 2	1	A-3	phaseCFP-010	phaseCFP-010.tif	A-3	(479.62;479.26)	479.62158	479.25977	11	1	1	11	11	1	0.015943106	0.042928834	0.015943106	0.01209967	0.009759869	0.0012320199	0.01315044	0.8248355	110.24219	2.0220578	0.8081254	0.0058470196	17.464249	17.464249	8.636869	16.845	1	41.403732	0.46021217	1.0011262	0.9186849	7.591304	7.778745	7.591304	7.697353	7.697353	7.18129	0.21588412	0.028438345	1.8345402837899998	young	2.173005	0.979278216	2.2189863559673015	TRUE
Ara-3	b257	c713cdb6-7d18-4dfe-b4cc-1a72b9512f0d	b257	Experiment 2	2016-10-13T00:00:00Z	1	Experiment 2	43a5327e-4512-4013-a910-45dd69782aa2	Experiment 2	1	A-3	phaseCFP-010	phaseCFP-010.tif	A-3	(492.10;303.10)	492.10403	303.09863	11	1	1	11	11	1	0.019697648	0.032732893	0.019697648	0.020217776	0.021881701	0.0046096514	0.0066357036	0.33687797	121.80469	2.9137254	0.70147246	0.019176925	20.396078	20.396078	7	19.949959	1	46.712337	0.3728042	1.0060011	0.9553309	6.9116125	7.132102	6.9116125	6.9656277	7.132102	6.502435	0.19946738	0.028859746	2.02695184629	young	2.5735447110000003	0.8915980125	2.886440609915559	TRUE
Ara-3	b258	aa79988f-0839-43ca-978a-920b114334ea	b258	Experiment 2	2016-10-13T00:00:00Z	1	Experiment 2	43a5327e-4512-4013-a910-45dd69782aa2	Experiment 2	1	A-3	phaseCFP-010	phaseCFP-010.tif	A-3	(547.58;28.32)	547.57544	28.320555	11	1	1	11	11	1	0.011346216	0.02469537	0.011346216	0.008782609	0.022447508	0.0014676274	0.008380384	0.73860604	93.066895	1.7410626	0.8797706	0.01078562	14.866069	14.866069	8.538504	14.116391	1	36.4601	0.53618306	1.0009995	0.92603874	7.8147893	7.8776393	7.8147893	7.869522	7.8776393	7.6424727	0.099707305	0.012758796	1.548726199695	young	1.821014439	1.0081078197	1.8063687270493654	TRUE
Ara-3	b259	24eb6e43-1d53-4250-9cf2-1416adc64e34	b259	Experiment 2	2016-10-13T00:00:00Z	1	Experiment 2	43a5327e-4512-4013-a910-45dd69782aa2	Experiment 2	1	A-3	phaseCFP-010	phaseCFP-010.tif	A-3	(609.39;273.65)	609.39325	273.64563	11	1	1	11	11	1	0.009722441	0.056529116	0.009722441	0.0076324423	0.013044845	0	0.01046323	1.0761937	216.39844	4.5699496	0.438821	0.0062870593	36.67424	36.67424	8.025087	36.111523	1	78.72058	0.20485282	1.0020803	0.8403823	6.3027234	6.750813	6.3027234	6.253782	6.185757	5.908388	0.19416837	0.03080706	3.60108644004	young	4.658386467	0.8130513186	5.729510992026081	TRUE
Ara-3	b260	0d669036-4690-4f65-ad7c-76906666c976	b260	Experiment 2	2016-10-13T00:00:00Z	1	Experiment 2	43a5327e-4512-4013-a910-45dd69782aa2	Experiment 2	1	A-3	phaseCFP-010	phaseCFP-010.tif	A-3	(606.57;348.67)	606.57153	348.66788	11	1	1	11	11	1	0.01225743	0.041282397	0.01225743	0.010229532	0.0027793408	0.0013823545	0.010386975	0.84740233	138.71875	2.666571	0.6860047	0.0058501186	21.954498	21.954498	8.2332325	21.52513	1	50.409103	0.3664361	1.0009739	0.90370524	7.1208777	7.348398	7.1208777	7.0604134	6.998995	6.991291	0.12857814	0.018056503	2.30841871875	young	2.77674177	0.9185932233	3.0228197852632688	TRUE
Ara-3	b261	37269be2-78e6-46f9-9031-ac3d41cff7fd	b261	Experiment 2	2016-10-13T00:00:00Z	1	Experiment 2	43a5327e-4512-4013-a910-45dd69782aa2	Experiment 2	1	A-3	phaseCFP-010	phaseCFP-010.tif	A-3	(650.45;172.68)	650.4484	172.68039	11	1	1	11	11	1	0.010159425	0.019121809	0.010159425	0.009170818	0.0026464947	0	0.005299413	0.5216253	120.57422	2.418955	0.7366867	0.0042110793	19.416489	19.416489	8.026808	18.938284	1	45.351402	0.4072145	1.000458	0.9031777	7.1312532	7.211703	7.1312532	7.132425	7.187449	7.0324097	0.061131943	0.008572399	2.00647559502	young	2.443038636	0.9199316627999999	2.6556740405739623	TRUE
Ara-3	b262	b842517d-42f7-47f2-9e9c-e22bb7ca0c9d	b262	Experiment 2	2016-10-13T00:00:00Z	1	Experiment 2	43a5327e-4512-4013-a910-45dd69782aa2	Experiment 2	1	A-3	phaseCFP-010	phaseCFP-010.tif	A-3	(667.03;427.86)	667.02936	427.8616	11	1	1	11	11	1	0.014179087	0.03181013	0.014179087	0.014403625	0.024686534	0.0011222971	0.008734999	0.61604804	97.21875	1.5112745	0.9236181	0.007637937	13.601471	13.601471	9	13.558846	1	36.369198	0.669096	1.0005434	0.9625619	8.529836	8.582092	8.529836	8.556697	8.582092	8.423856	0.06460543	0.007574053	1.61781721875	young	1.7490911340000002	1.100348844	1.589578744538582	TRUE
Ara-3	b263	6401bf9e-ab0b-4632-95da-c7d4dac40846	b263	Experiment 2	2016-10-13T00:00:00Z	1	Experiment 2	43a5327e-4512-4013-a910-45dd69782aa2	Experiment 2	1	A-3	phaseCFP-010	phaseCFP-010.tif	A-3	(115.08;173.41)	115.08043	173.41045	11	1	1	11	11	1	0.02646153	0.05472756	0.02646153	0.02296542	0.022239856	0.0011815975	0.016684508	0.6305194	133.9961	2.0387073	0.79836524	0.0125235235	19.313208	19.313208	9.473262	18.882444	1	45.92511	0.45739713	1.0039217	0.9146491	8.2656555	8.547864	8.2656555	8.160234	8.15972	8.123474	0.1603913	0.019404547	2.2298291001000003	young	2.435835276	1.0662695595	2.2844460430270774	TRUE
Ara-3	b264	bf15c52f-13cf-495b-8417-f122e265d0f3	b264	Experiment 2	2016-10-13T00:00:00Z	1	Experiment 2	43a5327e-4512-4013-a910-45dd69782aa2	Experiment 2	1	A-3	phaseCFP-010	phaseCFP-010.tif	A-3	(124.65;178.75)	124.65264	178.7464	11	1	1	11	11	1	0.027681757	0.05201156	0.027681757	0.02954615	0.050153542	0.0013445559	0.015257898	0.55118966	164.65723	3.1808245	0.5454743	0.031698182	27.073973	27.073973	8.5116205	27.140776	1	61.589714	0.28601378	1.0278478	0.84439605	6.473181	7.725033	6.473181	6.2199693	5.491288	5.491288	0.74114627	0.11449491	2.74006096443	young	3.5011601039999998	0.835040349	4.192803507271	TRUE
Ara-3	b265	e74401ac-d5a6-4c5e-b357-b61f3ad7d51c	b265	Experiment 2	2016-10-13T00:00:00Z	1	Experiment 2	43a5327e-4512-4013-a910-45dd69782aa2	Experiment 2	1	A-3	phaseCFP-010	phaseCFP-010.tif	A-3	(610.33;150.91)	610.3308	150.90819	11	1	1	11	11	1	0.022281311	0.06622783	0.022281311	0.017953286	0.012404815	0.0044268644	0.016875463	0.7573819	93.83203	1.9636914	0.8248557	0.0019260038	15.811388000000001	15.811388000000001	8.05187	15.244864	1	37.808678	0.47788262	1.0010463	0.9022311	7.050013	7.2430544	7.050013	7.0965133	7.0965133	6.7517886	0.16530393	0.023447322	1.56145881123	young	1.966587456	0.909451677	2.1623880693553335	TRUE
Ara-3	b266	925a554d-4509-476e-96c0-25c209feebac	b266	Experiment 2	2016-10-13T00:00:00Z	1	Experiment 2	43a5327e-4512-4013-a910-45dd69782aa2	Experiment 2	1	A-3	phaseCFP-010	phaseCFP-010.tif	A-3	(613.89;157.47)	613.885	157.47154	11	1	1	11	11	1	0.010373724	0.027708331	0.010373724	0.0061714845	0.0060380995	0	0.008668237	0.83559555	106.75781	1.9386238	0.8440658	0.0054876427	16.552946	16.552946	8.538504	15.679893	1	39.86728	0.49608856	1.0007205	0.93238264	7.739489	7.7689223	7.739489	7.7362347	7.714062	7.714062	0.018709006	0.0024173437	1.77655671621	young	2.022706197	0.998394081	2.0259597242143506	TRUE
Ara-3	b268	069ac6d7-aaad-45d5-a6b9-e4305ac58186	b268	Experiment 2	2016-10-13T00:00:00Z	1	Experiment 2	43a5327e-4512-4013-a910-45dd69782aa2	Experiment 2	1	A-3	phaseCFP-011	phaseCFP-011.tif	A-3	(19.20;137.31)	19.204588	137.30899	12	1	1	12	12	1	0.01964788	0.045322582	0.01964788	0.019228684	0.043968983	0	0.014103263	0.71780074	220.43549	4.17208	0.49558437	0.0016572954	33.37664	33.37664	8	33.518337	1	74.76303	0.2519454	1.0028845	0.9203987	6.9650726	7.5538573	6.9650726	7.243981	5.5202065	5.5202065	0.6183263	0.088775285	3.6682669890899997	young	4.323865473000001	0.8984943654	4.812345674616515	TRUE
Ara-3	b269	81199749-8902-429f-ba5e-a125977242d6	b269	Experiment 2	2016-10-13T00:00:00Z	1	Experiment 2	43a5327e-4512-4013-a910-45dd69782aa2	Experiment 2	1	A-3	phaseCFP-011	phaseCFP-011.tif	A-3	(33.28;4.89)	33.277912	4.8874025	12	1	1	12	12	1	0.03522153	0.09898176	0.03522153	0.014625236	0.008782366	0.0053040055	0.036153626	1.0264639	75.09051	1.5899675	0.91416925	0.017673159	12.806249	12.806249	8.054409	11.935986	1	32.128033	0.5829768	1.0062474	0.91018796	7.5712085	7.5712085	7.5712085	7.5712085	7.5712085	7.5712085	0	0	1.2495811769099998	young	1.539742194	0.9766858965	1.5764968036476608	TRUE
Ara-3	b270	cc9a55fc-5615-411a-9de8-0e982485565e	b270	Experiment 2	2016-10-13T00:00:00Z	1	Experiment 2	43a5327e-4512-4013-a910-45dd69782aa2	Experiment 2	1	A-3	phaseCFP-011	phaseCFP-011.tif	A-3	(44.07;298.33)	44.070805	298.3281	12	1	1	12	12	1	0.01188672	0.05649224	0.01188672	0.006836008	0.0048703873	0	0.014640735	1.2316885	190.78516	3.5244224	0.55652255	0.005381395	29.832869	29.832869	8.464612	29.257587	1	65.635056	0.27293843	1.0020196	0.8915194	7.0242114	7.5410886	7.0242114	6.9722414	6.9722414	6.5610385	0.3109849	0.044273283	3.17485584756	young	3.7742287230000002	0.9061232706000001	4.165248642715964	TRUE
Ara-3	b271	88ee3855-3483-48b7-a4d6-844d6266a05f	b271	Experiment 2	2016-10-13T00:00:00Z	1	Experiment 2	43a5327e-4512-4013-a910-45dd69782aa2	Experiment 2	1	A-3	phaseCFP-011	phaseCFP-011.tif	A-3	(200.36;301.11)	200.35957	301.108	12	1	1	12	12	1	0.019803686	0.09329253	0.019803686	0.011073905	0.008208954	0.0037082117	0.021678923	1.0946913	139.95312	2.2855341	0.7790119	0.008930345	20.248457	20.248457	8.859398	19.494581	1	47.514286	0.43461916	1.0023487	0.91174674	8.141199	8.191231	8.141199	8.170774	8.177742	8.011542	0.05626451	0.0069110836	2.3289598699200003	young	2.514800949	1.050214671	2.3945589586988354	TRUE
Ara-3	b272	29a0137f-b2cc-4f52-8f45-e353370d381d	b272	Experiment 2	2016-10-13T00:00:00Z	1	Experiment 2	43a5327e-4512-4013-a910-45dd69782aa2	Experiment 2	1	A-3	phaseCFP-011	phaseCFP-011.tif	A-3	(242.79;375.92)	242.78842	375.9215	12	1	1	12	12	1	0.01758907	0.04082695	0.01758907	0.014863389	0.018770093	0	0.011178849	0.6355566	155.80078	2.7033656	0.6527151	0.017778475	23.769728	23.769728	8.792643	23.4618	1	54.76813	0.3511004	1.0067451	0.8877537	7.2116523	8.046768	7.2116523	7.235252	6.6948714	6.6948714	0.4108579	0.056971394	2.59268077998	young	3.0265722	0.9303031467	3.2533182444195208	TRUE
Ara-3	b273	c050aaf0-72d5-45d2-8d6a-76b8221e9aef	b273	Experiment 2	2016-10-13T00:00:00Z	1	Experiment 2	43a5327e-4512-4013-a910-45dd69782aa2	Experiment 2	1	A-3	phaseCFP-011	phaseCFP-011.tif	A-3	(277.92;21.22)	277.918	21.215328	12	1	1	12	12	1	0.01832467	0.03231469	0.01832467	0.024051514	0.024051514	0.0016448906	0.012129578	0.66192615	84.30835	1.6000587	0.9195408	0.015055598	13.601471	13.601471	8.5006075	12.8606825	1	33.94335	0.58024174	1.001937	0.92140275	7.9644737	8.014975	7.9644737	8.0037365	8.0037365	7.874711	0.06363759	0.007990181	1.40297525235	young	1.6590280425	1.0274171073	1.614756101209801	TRUE
Ara-3	b274	37726c9e-eddf-4a64-a776-72416f7429b2	b274	Experiment 2	2016-10-13T00:00:00Z	1	Experiment 2	43a5327e-4512-4013-a910-45dd69782aa2	Experiment 2	1	A-3	phaseCFP-011	phaseCFP-011.tif	A-3	(289.47;321.10)	289.46866	321.10162	12	1	1	12	12	1	0.018779753	0.07972608	0.018779753	0.012612418	0.016642258	0	0.020470316	1.0900205	190.78906	3.0939121	0.58340025	0.016092964	28.160255	28.160255	9.101828	27.863785	1	64.105950000000007	0.30633062	1.0093597	0.8613502	7.316337	8.203503	7.316337	7.545517	6.2683344	6.2683344	0.6257155	0.085523054	3.17492074746	young	3.594428265	0.943807473	3.808433783189593	TRUE
Ara-3	b275	94314377-8ca2-40a1-866d-262b80c5f9b6	b275	Experiment 2	2016-10-13T00:00:00Z	1	Experiment 2	43a5327e-4512-4013-a910-45dd69782aa2	Experiment 2	1	A-3	phaseCFP-011	phaseCFP-011.tif	A-3	(298.40;187.92)	298.40128	187.92207	12	1	1	12	12	1	0.016468605	0.02765943	0.016468605	0.017997745	0.022788564	0.0015216294	0.008993396	0.54609334	112.072266	1.7523913	0.8791791	0.017702034	16.155495	16.155495	9.219113	15.641483	1	40.023525	0.54672354	1.003042	0.9262171	8.470624	8.68003	8.470624	8.542754	8.542754	8.111155	0.21567838	0.025461923	1.864994578506	young	2.017751307	1.092710496	1.8465561687072878	TRUE
Ara-3	b276	9bc0ca8a-6495-4007-a65f-74c92bc2b5e8	b276	Experiment 2	2016-10-13T00:00:00Z	1	Experiment 2	43a5327e-4512-4013-a910-45dd69782aa2	Experiment 2	1	A-3	phaseCFP-011	phaseCFP-011.tif	A-3	(300.26;253.18)	300.25986	253.18307	12	1	1	12	12	1	0.015587698	0.026304463	0.015587698	0.015112297	0.004158388	0.004158388	0.0076218587	0.4889663	121.86328	2.0637894	0.81074417	0.013433139	18.027756	18.027756	8.73527	17.684654	1	43.46097	0.47741893	1.0028579	0.9446766	7.953895	8.0023985	7.953895	7.9664145	8.0023985	7.8764253	0.04793132	0.0060261446	2.02792684248	young	2.2813203659999997	1.026052455	2.223395455936996	TRUE
Ara-3	b277	7539e8ea-918a-4415-bb3a-0105cb464aa2	b277	Experiment 2	2016-10-13T00:00:00Z	1	Experiment 2	43a5327e-4512-4013-a910-45dd69782aa2	Experiment 2	1	A-3	phaseCFP-011	phaseCFP-011.tif	A-3	(334.76;216.55)	334.7607	216.5474	12	1	1	12	12	1	0.016961752	0.060068604	0.016961752	0.011303889	0.002545184	0	0.017097704	1.0080153	186.7539	3.3331952	0.581126	0.009819572	28.460499	28.460499	8.538504	28.078398	1	63.5484	0.2935586	1.0060683	0.8767789	7.198	7.489525	7.198	7.206112	6.9730525	6.9730525	0.16400613	0.022784958	3.1077716498999997	young	3.622113342	0.9285420000000001	3.900861072520144	TRUE
Ara-3	b278	28119da3-5022-42f9-9320-53e4f3baa036	b278	Experiment 2	2016-10-13T00:00:00Z	1	Experiment 2	43a5327e-4512-4013-a910-45dd69782aa2	Experiment 2	1	A-3	phaseCFP-011	phaseCFP-011.tif	A-3	(344.03;330.57)	344.03052	330.57443	12	1	1	12	12	1	0.028263278	0.061407313	0.028263278	0.02451443	0.040858388	0.0030478402	0.01649762	0.58371216	107.48047	2.0119283	0.82380354	0.032300893	17.088007	17.088007	8.493348	16.345009	1	40.49094	0.46865883	1.0105927	0.9225791	7.6132817	7.804553	7.6132817	7.6600933	7.7577624	7.351202	0.16220354	0.021305338	1.7885825012699998	young	2.108506161	0.9821133393	2.146907160942173	TRUE
Ara-3	b279	ed425d1a-92f3-4a8d-8de5-bc02fbd79ab5	b279	Experiment 2	2016-10-13T00:00:00Z	1	Experiment 2	43a5327e-4512-4013-a910-45dd69782aa2	Experiment 2	1	A-3	phaseCFP-011	phaseCFP-011.tif	A-3	(368.73;498.02)	368.73096	498.01764	12	1	1	12	12	1	0.016446883	0.041423406	0.016446883	0.0077139945	0.0072792503	0.0038682022	0.013085805	0.7956404	112.59375	1.9556135	0.8287488	0.013269803	17.088007	17.088007	8.7379265	16.475277	1	41.319077	0.49095485	1.0024078	0.9228996	7.871986	7.943161	7.871986	7.8781295	7.8781295	7.72764	0.07022864	0.008921337	1.87367259375	young	2.125310733	1.015486194	2.092899682494354	TRUE
Ara-3	b280	ac798149-fef1-475f-92f2-cdacec3a5151	b280	Experiment 2	2016-10-13T00:00:00Z	1	Experiment 2	43a5327e-4512-4013-a910-45dd69782aa2	Experiment 2	1	A-3	phaseCFP-011	phaseCFP-011.tif	A-3	(383.85;273.44)	383.8533	273.44116	12	1	1	12	12	1	0.010218467	0.024326416	0.010218467	0.008387202	0.0074765184	0.0014028836	0.0070921723	0.6940544	126.94922	2.159371	0.79365814	0.008890349	18.973665	18.973665	8.786664	18.24527	1	44.83356	0.448991	1.0011915	0.9067801	7.8571935	7.906896	7.8571935	7.857666	7.861891	7.7801046	0.033426963	0.004254313	2.11256197002	young	2.35363983	1.0135779615	2.322110305670848	TRUE
Ara-3	b281	88800f4b-250c-4b54-8a1d-acfa1497dcaa	b281	Experiment 2	2016-10-13T00:00:00Z	1	Experiment 2	43a5327e-4512-4013-a910-45dd69782aa2	Experiment 2	1	A-3	phaseCFP-011	phaseCFP-011.tif	A-3	(402.69;307.36)	402.6876	307.35538	12	1	1	12	12	1	0.005376	0.020355407	0.005376	0.002244137	0.0017808257	0	0.006751945	1.2559421	97.33984	2.3035023	0.80762370000000006	0.002997426	16.124516	16.124516	7	15.581932	1	38.917572	0.47668052	1.000257	0.9932637	7.00501	7.4101806	7.00501	6.9627523	6.9627523	6.610509	0.27599096	0.03939908	1.6198322774399998	young	2.010069228	0.9036462900000001	2.224398252108134	TRUE
Ara-3	b282	113b189e-3a3e-4796-9be7-d7113356b1e9	b282	Experiment 2	2016-10-13T00:00:00Z	1	Experiment 2	43a5327e-4512-4013-a910-45dd69782aa2	Experiment 2	1	A-3	phaseCFP-011	phaseCFP-011.tif	A-3	(423.96;344.56)	423.96188	344.56006	12	1	1	12	12	1	0.015529836	0.048690934	0.015529836	0.009550508	0.0025830187	0.0010673061	0.014719092	0.9477945	97.36719	2.0629177	0.811564	4.891795e-4	16.155495	16.155495	7.8313813	15.680394	1	38.82843	0.47498757	1.0005593	0.93174344	7.156392	7.2389216	7.156392	7.168212	7.2389216	7.0363936	0.083609395	0.011683177	1.6202874087899999	young	2.022770826	0.9231745680000001	2.191103282212601	TRUE
Ara-3	b283	56eadb99-5291-420d-955d-02b7f0c4da3d	b283	Experiment 2	2016-10-13T00:00:00Z	1	Experiment 2	43a5327e-4512-4013-a910-45dd69782aa2	Experiment 2	1	A-3	phaseCFP-011	phaseCFP-011.tif	A-3	(434.24;360.56)	434.2388	360.55615	12	1	1	12	12	1	0.014261146	0.032987647	0.014261146	0.012391159	0.006014064	0	0.009269654	0.6499936	129.125	2.6159465	0.7012241	0.0067993337	21.095022	21.095022	8.064012	20.489943	1	48.104053	0.36945406	1.0013492	0.90933096	7.020325	7.1874595	7.020325	6.9965067	6.9125814	6.9106603	0.08961217	0.012764676	2.148769125	young	2.6432026470000003	0.9056219249999999	2.918660175989004	TRUE
Ara-3	b284	d3ed348a-f98a-4da9-954d-1895fd71a8b6	b284	Experiment 2	2016-10-13T00:00:00Z	1	Experiment 2	43a5327e-4512-4013-a910-45dd69782aa2	Experiment 2	1	A-3	phaseCFP-011	phaseCFP-011.tif	A-3	(459.62;140.48)	459.61517	140.48131	12	1	1	12	12	1	0.023043750000000002	0.059451133	0.023043750000000002	0.020333946	0.0236738	0	0.014080767	0.61104494	140.85547	2.8546033	0.66533434	0.008524854	22.203604	22.203604	7.7781744	21.997269	1	51.57887	0.3637784	1.002753	0.9359167	6.9149094	7.5418344	6.9149094	6.856733	6.6201854	6.609606	0.28509328	0.04122878	2.34397587627	young	2.837647701	0.8920233126	3.1811362561019236	TRUE
Ara-3	b285	f2d47fec-4dd9-4407-893e-dedec538daea	b285	Experiment 2	2016-10-13T00:00:00Z	1	Experiment 2	43a5327e-4512-4013-a910-45dd69782aa2	Experiment 2	1	A-3	phaseCFP-011	phaseCFP-011.tif	A-3	(465.32;79.81)	465.31894	79.806786	12	1	1	12	12	1	0.01597325	0.030564275	0.01597325	0.01613715	0.01695363	0	0.008814424	0.5518241	96.833984	1.667329	0.8929563	0.015173917	14.56022	14.56022	8.732661	14.120259	1	36.915073	0.5815701	1.0018228	0.931096	8.117334	8.154628	8.117334	8.119039	8.154628	8.078337	0.031168954	0.0038398018	1.611414327744	young	1.8215134110000002	1.047136086	1.7395192805913864	TRUE
Ara-3	b286	807b730d-e6b8-434e-9d65-8f76347a82b1	b286	Experiment 2	2016-10-13T00:00:00Z	1	Experiment 2	43a5327e-4512-4013-a910-45dd69782aa2	Experiment 2	1	A-3	phaseCFP-011	phaseCFP-011.tif	A-3	(547.71;458.10)	547.7094	458.10318	12	1	1	12	12	1	0.014289262	0.031440903	0.014289262	0.012716627	0.017613554	0	0.010578379	0.7403027	117.625	2.2002256	0.77588135	0.0025806495	18.681541	18.681541	8.49074	18.237137	1	43.64727	0.42912552	1.001138	0.9189453	7.4387074	7.762069	7.4387074	7.5558443	7.5558443	6.742277	0.3320361	0.044636264	1.957397625	young	2.3525906730000004	0.9595932546	2.4516540333338024	TRUE
Ara-3	b287	00469287-5e10-46d3-9a0b-360e2346bd6e	b287	Experiment 2	2016-10-13T00:00:00Z	1	Experiment 2	43a5327e-4512-4013-a910-45dd69782aa2	Experiment 2	1	A-3	phaseCFP-011	phaseCFP-011.tif	A-3	(568.91;62.88)	568.9097	62.881123	12	1	1	12	12	1	0.013942576	0.03224189	0.013942576	0.01498584	0.0039319503	0	0.009401993	0.67433685	128.11719	2.554105	0.7345021	0.0029811747	20.59126	20.59126	8.062025	19.727306	1	46.81792	0.3847261	1.0006702	0.92838544	7.3800473	7.6145277	7.3800473	7.4832625	7.539423	6.7250886	0.26460603	0.035854246	2.1319981587899997	young	2.544822474	0.9520261017	2.6730595615559265	TRUE
Ara-3	b288	5e8708fc-80f8-447a-affd-6eedccd2aedf	b288	Experiment 2	2016-10-13T00:00:00Z	1	Experiment 2	43a5327e-4512-4013-a910-45dd69782aa2	Experiment 2	1	A-3	phaseCFP-011	phaseCFP-011.tif	A-3	(569.05;468.88)	569.05005	468.88477	12	1	1	12	12	1	0.024027597	0.05986547	0.024027597	0.020438844	0.0018025514	0	0.019862896	0.8266701	117.03125	2.1113486	0.80568933	0.019688673	18.027756	18.027756	8.538504	17.417246	1	42.724014	0.45848867	1.0067987	0.94001	7.66787	7.944076	7.66787	7.742631	7.742631	7.222542	0.22989905	0.029982127	1.9475170312499999	young	2.246824734	0.9891552299999999	2.271458175477675	TRUE
Ara-3	b289	fadbda79-6671-40e6-899b-557e7918abb3	b289	Experiment 2	2016-10-13T00:00:00Z	1	Experiment 2	43a5327e-4512-4013-a910-45dd69782aa2	Experiment 2	1	A-3	phaseCFP-011	phaseCFP-011.tif	A-3	(621.00;464.72)	621.0007	464.72473	12	1	1	12	12	1	0.015428283	0.037947398	0.015428283	0.013941081	0.019961251	0	0.010996542	0.71275216	113.984375	2.281036	0.77447474	0.013704758	18.248287	18.248287	8	17.67646	1	43.005497	0.43582407	1.0025414	0.94201964	7.3084397	7.558084	7.3084397	7.363075	7.363075	6.9303083	0.22687575	0.03104298	1.896813984375	young	2.28026334	0.9427887213	2.418636634574682	TRUE
Ara-3	b290	d735369e-3b57-48da-87cc-77034adeaff1	b290	Experiment 2	2016-10-13T00:00:00Z	1	Experiment 2	43a5327e-4512-4013-a910-45dd69782aa2	Experiment 2	1	A-3	phaseCFP-011	phaseCFP-011.tif	A-3	(644.50;191.35)	644.50116	191.35197	12	1	1	12	12	1	0.022819892	0.034448087	0.022819892	0.027001446	0.026380474	0.0013880372	0.010771388	0.4720175	98.234375	2.0366576	0.82724756	0.008006867	16.40122	16.40122	8.053008	15.637537	1	38.629486	0.46496615	1.0011966	0.92238849999999994	7.370011	7.440596	7.370011	7.38598	7.440596	7.2829394	0.060560163	0.008217107	1.634718234375	young	2.017242273	0.950731419	2.121779329773049	TRUE
Ara-3	b291	9d6376c2-1865-4976-ac5b-131d85d9343c	b291	Experiment 2	2016-10-13T00:00:00Z	1	Experiment 2	43a5327e-4512-4013-a910-45dd69782aa2	Experiment 2	1	A-3	phaseCFP-011	phaseCFP-011.tif	A-3	(674.72;332.28)	674.71686	332.28262	12	1	1	12	12	1	0.0108668925	0.023456074	0.0108668925	0.008793975	0.0167349	0.0017411789	0.0068177995	0.6273918	132.01562	1.6975462	0.8959537	0.003211304	17.464249	17.464249	10.287937	16.688848	1	43.030342	0.55110663	1.0003359	0.9429687	9.542591	9.6000395	9.542591	9.550587	9.6000395	9.469151	0.05855094	0.0061357487	2.19687193242	young	2.152861392	1.230994239	1.748880152151549	TRUE
Ara-3	b293	df331e46-b05e-4c64-a264-513b0b517847	b293	Experiment 2	2016-10-13T00:00:00Z	1	Experiment 2	43a5327e-4512-4013-a910-45dd69782aa2	Experiment 2	1	A-3	phaseCFP-011	phaseCFP-011.tif	A-3	(174.72;468.21)	174.72261	468.20764	12	1	1	12	12	1	0.021593781	0.054354843	0.021593781	0.019658366	0.024451535	0.0025454708	0.014263175	0.66052234	135.83203	2.401938	0.741296	0.0018369369	20.248457	20.248457	8.43005	19.779638	1	47.98552	0.42182127	1.0012846	0.91469383	7.5440326	7.7064686	7.5440326	7.5269175	7.3970737	7.3970737	0.102234714	0.0135517325	2.26038081123	young	2.551573302	0.9731802054	2.621891904337741	TRUE
Ara-3	b294	81117888-f59c-4dae-b73f-d3c9d34bcca5	b294	Experiment 2	2016-10-13T00:00:00Z	1	Experiment 2	43a5327e-4512-4013-a910-45dd69782aa2	Experiment 2	1	A-3	phaseCFP-011	phaseCFP-011.tif	A-3	(173.50;486.86)	173.50381	486.85873	12	1	1	12	12	1	0.018031923	0.041375037	0.018031923	0.0140519645	0.0033299415	0	0.016385779	0.90870947	138.47656	2.7104106	0.6869219	0.010393365	21.84033	21.84033	8.057941	21.562462	1	50.331444	0.3696307	1.0039958	0.91706336	7.138016	7.3529963	7.138016	7.198061	7.2771416	6.626803	0.19701579	0.027600916	2.30438843496	young	2.781557598	0.920804064	3.0207920520211777	TRUE
Ara-3	b296	a9813024-6c0a-468a-82a7-b24551906f91	b296	Experiment 2	2016-10-13T00:00:00Z	1	Experiment 2	43a5327e-4512-4013-a910-45dd69782aa2	Experiment 2	1	A-3	phaseCFP-012	phaseCFP-012.tif	A-3	(17.82;60.29)	17.816666	60.287964	13	1	1	13	13	1	0.013422718	0.030196868	0.013422718	0.011275014	0.029379642	0	0.009626871	0.71720725	146.15567	2.7613401	0.7035477	0.013584654	22.090721	22.090721	8	21.605074	1	51.09354	0.3813344	1.0030406	0.933902	7.478806	7.738266	7.478806	7.448472	7.448472	7.2776837	0.15439598	0.02064447	2.4321765044699997	young	2.787054546	0.964765974	2.88884001002299	TRUE
Ara-3	b297	186ec4c8-744a-41db-8da0-20485c8cbab2	b297	Experiment 2	2016-10-13T00:00:00Z	1	Experiment 2	43a5327e-4512-4013-a910-45dd69782aa2	Experiment 2	1	A-3	phaseCFP-012	phaseCFP-012.tif	A-3	(89.27;192.16)	89.26862	192.16483	13	1	1	13	13	1	0.016625326	0.060795672	0.016625326	0.013589031	0.021056294	0.0011372586	0.014491909	0.8716767	214.12598	3.7084584	0.47190604	0.0035762582	33.24154	33.24154	8.963709	32.606464	1	75.511284	0.24672729	1.0016916	0.80802256	6.643979	8.151509	6.643979	7.356326	7.010282	3.8605766	1.2840885	0.193271	3.56327043318	young	4.206233856000001	0.857073291	4.907671141043644	TRUE
Ara-3	b298	9cf5f481-1e5d-44c1-8528-eb4509f879c5	b298	Experiment 2	2016-10-13T00:00:00Z	1	Experiment 2	43a5327e-4512-4013-a910-45dd69782aa2	Experiment 2	1	A-3	phaseCFP-012	phaseCFP-012.tif	A-3	(95.04;95.03)	95.03808	95.02613	13	1	1	13	13	1	0.0069519877	0.021281425	0.0069519877	0.0051353127	0.0076385904	0	0.0063871066	0.9187454	113.43359	1.9578974	0.8515654	0.0065432987	16.643316	16.643316	8.5006075	16.182411	1	40.913513	0.5214012	1.0005392	0.9695179	7.8752165	8.284569	7.8752165	7.9500127	7.9500127	7.2465405	0.33097503	0.042027418	1.8876483711899998	young	2.087531019	1.0159029285	2.0548528411885565	TRUE
Ara-3	b299	3bf6cd15-87fb-416c-bf43-0f319c43a2fb	b299	Experiment 2	2016-10-13T00:00:00Z	1	Experiment 2	43a5327e-4512-4013-a910-45dd69782aa2	Experiment 2	1	A-3	phaseCFP-012	phaseCFP-012.tif	A-3	(114.63;295.38)	114.63401	295.37753	13	1	1	13	13	1	0.008565247	0.019477597	0.008565247	0.008676772	0.008676772	0	0.005396963	0.63010013	150.375	1.9632981	0.8285315	0.0053866226	19.646883	19.646883	10.007081	19.180183	1	47.75713	0.49601915	1.0005482	0.9398438	9.060812	9.127276	9.060812	9.078455	9.116812	8.912639	0.07139634	0.007879685	2.502390375	young	2.474243607	1.1688447480000002	2.1168282710203012	TRUE
Ara-3	b300	c3f33ca5-3c6f-440c-bd94-86a8d2a8bee1	b300	Experiment 2	2016-10-13T00:00:00Z	1	Experiment 2	43a5327e-4512-4013-a910-45dd69782aa2	Experiment 2	1	A-3	phaseCFP-012	phaseCFP-012.tif	A-3	(154.30;482.19)	154.29942	482.19156	13	1	1	13	13	1	0.02347153	0.048458643	0.02347153	0.021335892	0	0	0.016384443	0.69805604	102.77734	1.8235431	0.86412597	0.0027054625	16.155495	16.155495	8.859398	15.3040085	1	38.66029	0.50137997	1.0012429	0.90953404	7.9833627	8.121402	7.9833627	8.076416	8.110441	7.635811	0.17624691	0.022076776	1.71031771494	young	1.9742170965	1.0298537883	1.9169877500367107	TRUE
Ara-3	b301	89564114-2e62-40c5-9fff-76d24dbce287	b301	Experiment 2	2016-10-13T00:00:00Z	1	Experiment 2	43a5327e-4512-4013-a910-45dd69782aa2	Experiment 2	1	A-3	phaseCFP-012	phaseCFP-012.tif	A-3	(153.58;329.45)	153.58241	329.4504	13	1	1	13	13	1	0.01315404	0.029209826	0.01315404	0.012331819	0.012573162	0.0013591968	0.0077138343	0.5864232	153.6543	2.0298014	0.82461053	0.008186273	19.924858	19.924858	9.816162	19.539566	1	48.38969	0.49279276	1.0011613	0.9312382	9.138016	9.238075	9.138016	9.168521	9.237704	8.943204	0.1026037	0.011228225	2.5569612063	young	2.5206040140000003	1.1788040640000002	2.1382722464044712	TRUE
Ara-3	b302	0d451553-2890-4405-8586-40aa47e1802e	b302	Experiment 2	2016-10-13T00:00:00Z	1	Experiment 2	43a5327e-4512-4013-a910-45dd69782aa2	Experiment 2	1	A-3	phaseCFP-012	phaseCFP-012.tif	A-3	(161.31;33.32)	161.30884	33.318798	13	1	1	13	13	1	0.023404883	0.055183623	0.023404883	0.021778414	0.033760313	0.0024148119	0.017698992	0.7562094	145.61877	2.4191663	0.73826414	0.022284452	21.213203	21.213203	8.768807	20.899296	1	49.786057	0.41201684	1.0095147	0.92456365	7.7647185	8.029118	7.7647185	7.9102407	7.985858	7.0496106	0.3110627	0.040061038	2.42324195157	young	2.6960091840000002	1.0016486865	2.6915716261961076	TRUE
Ara-3	b303	fb83e961-0f3a-49d2-9138-3c3a15326e43	b303	Experiment 2	2016-10-13T00:00:00Z	1	Experiment 2	43a5327e-4512-4013-a910-45dd69782aa2	Experiment 2	1	A-3	phaseCFP-012	phaseCFP-012.tif	A-3	(180.42;274.59)	180.4222	274.59042	13	1	1	13	13	1	0.03267381	0.09828013	0.03267381	0.020528145	0.029871188	0	0.030561144	0.9353407	216.93164	2.7862055	0.57375526	0.03479878	29.427877	29.427877	10.561991	29.587969	1	68.92917	0.3189445	1.0425725	0.82640624	7.7907248	8.567809	7.7907248	8.200614	6.2535777	6.1628103	0.8055508	0.1033987	3.6099594212399997	young	3.8168480010000003	1.0050034991999999	3.7978454841582914	TRUE
Ara-3	b304	4b4ce0bf-2b1d-41e2-a3e9-ab3a6ec51a53	b304	Experiment 2	2016-10-13T00:00:00Z	1	Experiment 2	43a5327e-4512-4013-a910-45dd69782aa2	Experiment 2	1	A-3	phaseCFP-012	phaseCFP-012.tif	A-3	(179.96;171.73)	179.96286	171.72902	13	1	1	13	13	1	0.021330368	0.048683107	0.021330368	0.022064624	0.028665666	0.00504222	0.011690205	0.5480545	133.07422	2.404423	0.8016305	0.008932814	19.235384	19.235384	8	18.696772	1	45.67355	0.4579334	1.0022833	0.99309117	8.343524	8.603499	8.343524	8.479192	8.581692	7.710252	0.3011915	0.036098838	2.21448809502	young	2.411883588	1.076314596	2.2408723220548055	TRUE
Ara-3	b305	a0481a88-99b5-4672-9807-08d18d59d5e3	b305	Experiment 2	2016-10-13T00:00:00Z	1	Experiment 2	43a5327e-4512-4013-a910-45dd69782aa2	Experiment 2	1	A-3	phaseCFP-012	phaseCFP-012.tif	A-3	(184.81;353.28)	184.81107	353.2764	13	1	1	13	13	1	0.02257709	0.043002415	0.02257709	0.019302417	0.0040109116	0.0040109116	0.012538023	0.55534273	114.1582	1.7431942	0.8748298	0.002018576	16.492422	16.492422	9.461036	15.803546	1	40.49456	0.5343777	1.0014186	0.9206307	8.449007	8.601301	8.449007	8.495546	8.601301	8.175101	0.14299467	0.016924435	1.8997066061999999	young	2.038657434	1.089921903	1.8704619371246822	TRUE
Ara-3	b306	a2900179-7022-4406-a6c5-6ec189ee2101	b306	Experiment 2	2016-10-13T00:00:00Z	1	Experiment 2	43a5327e-4512-4013-a910-45dd69782aa2	Experiment 2	1	A-3	phaseCFP-012	phaseCFP-012.tif	A-3	(214.24;149.66)	214.23581	149.66132	13	1	1	13	13	1	0.02636902	0.121740244	0.02636902	0.017928442	0.026251173	0.0018068178	0.024844754	0.9421948	363.50293	3.4198844	0.30127183	0.025180979	53.90733	53.90733	15.762909	56.902905	1	123.13447	0.15926576	1.0774266	0.5788263	6.5690618	7.742982	6.5690618	6.8827324	4.790025	4.0147233	0.87440246	0.13310918	6.04905225813	young	7.340474745	0.8474089722	8.6622575235934	TRUE
Ara-3	b307	18cac845-4a8d-40c0-b7eb-55e617a8d204	b307	Experiment 2	2016-10-13T00:00:00Z	1	Experiment 2	43a5327e-4512-4013-a910-45dd69782aa2	Experiment 2	1	A-3	phaseCFP-012	phaseCFP-012.tif	A-3	(263.31;251.05)	263.31393	251.04819	13	1	1	13	13	1	0.0075992034	0.014400601	0.0075992034	0.007893325	0.010792628	0	0.0038132775	0.50179964	143.43945	1.9329007	0.84522355	0.005336571	18.973665	18.973665	9.816162	18.341412	1	46.17995	0.5073133	1.0003929	0.9530861	9.14832	9.315275	9.14832	9.228524	9.228524	8.842465	0.16222842	0.017733138	2.3869758874499998	young	2.366042148	1.18013328	2.004894013327037	TRUE
Ara-3	b308	db3ff3cb-f787-4942-9b03-51c0e4930107	b308	Experiment 2	2016-10-13T00:00:00Z	1	Experiment 2	43a5327e-4512-4013-a910-45dd69782aa2	Experiment 2	1	A-3	phaseCFP-012	phaseCFP-012.tif	A-3	(281.42;453.25)	281.41623	453.24548	13	1	1	13	13	1	0.03243698	0.06982331	0.03243698	0.034831077	0.055310424	0	0.02189059	0.6748652	153	2.499838	0.67940617	0.03523491	23.323807	23.323807	9.330127	22.668556	1	53.196846	0.35809863	1.0239338	0.86440676	7.4049683	7.9850364	7.4049683	7.2919016	7.155709	7.1252413	0.29686305	0.04008971	2.546073	young	2.924243724	0.9552409107000001	3.0612630711734443	TRUE
Ara-3	b309	8e4922ff-6d64-478c-9a23-06189bae7ce4	b309	Experiment 2	2016-10-13T00:00:00Z	1	Experiment 2	43a5327e-4512-4013-a910-45dd69782aa2	Experiment 2	1	A-3	phaseCFP-012	phaseCFP-012.tif	A-3	(300.98;104.80)	300.9791	104.80352	13	1	1	13	13	1	0.0072296434	0.012814056	0.0072296434	0.0076931687	0.012415402	0	0.0042644837	0.58986086	117.16406	2.0057452	0.83752424	0.007416043	17.720045	17.720045	8.834644	16.831476	1	41.927933	0.47508892	1.0005894	0.9410768	8.109259	8.213194	8.109259	8.1592	8.212321	7.873985	0.11322376	0.013962283	1.9497271224600001	young	2.171260404	1.046094411	2.075587424202384	TRUE
Ara-3	b310	68bf7743-da6e-46a2-9ca8-f679b9bae2ed	b310	Experiment 2	2016-10-13T00:00:00Z	1	Experiment 2	43a5327e-4512-4013-a910-45dd69782aa2	Experiment 2	1	A-3	phaseCFP-012	phaseCFP-012.tif	A-3	(331.34;211.38)	331.34085	211.3815	13	1	1	13	13	1	0.016138276	0.02536956	0.016138276	0.015874488	0.013518515	0.008647115	0.00474525	0.29403698	132.6875	2.0487876	0.8272195	0.015347038	18.439089	18.439089	9	17.960104	1	44.8962	0.49689108	1.0032653	0.9511649	8.538478	8.724636	8.538478	8.593156	8.593156	8.231929	0.17984946	0.02106341	2.2080526875	young	2.3168534160000003	1.101463662	2.1034315483391772	TRUE
Ara-3	b311	e9bf2b2e-1e36-4d4c-9111-db699fa6ad48	b311	Experiment 2	2016-10-13T00:00:00Z	1	Experiment 2	43a5327e-4512-4013-a910-45dd69782aa2	Experiment 2	1	A-3	phaseCFP-012	phaseCFP-012.tif	A-3	(351.06;505.36)	351.06488	505.36472	13	1	1	13	13	1	0.007916755	0.023086054	0.007916755	0.006274638	0.006274638	0.0014390888	0.0055354205	0.6992032	132.10156	1.9993265	0.8227996	0.0015038729	18.681541	18.681541	9.343918	18.07917	1	44.917118	0.48193964	1.0001692	0.9435826	8.430891	8.482903	8.430891	8.449288	8.482903	8.354639	0.047932096	0.005685294	2.19830205996	young	2.3322129300000003	1.087584939	2.144396126103398	TRUE
Ara-3	b312	5bbf4294-34f6-47b4-a5a8-e3b6bab254e3	b312	Experiment 2	2016-10-13T00:00:00Z	1	Experiment 2	43a5327e-4512-4013-a910-45dd69782aa2	Experiment 2	1	A-3	phaseCFP-012	phaseCFP-012.tif	A-3	(373.68;488.82)	373.6823	488.82224	13	1	1	13	13	1	0.014218946	0.03511641	0.014218946	0.010262584	0.0013308639	0.0013170439	0.01193529	0.83939344	121.75781	1.9038521	0.8361255	0.0076714656	17.464249	17.464249	9.173113	17.07294	1	42.777718	0.5082848	1.0013765	0.92944896	8.264606	8.421732	8.264606	8.33977	8.33977	7.95835	0.1688946	0.020435892	2.02617171621	young	2.20240926	1.066134174	2.0657899481233586	TRUE
Ara-3	b313	07ee0b98-814f-41a7-a8f1-07eefc012844	b313	Experiment 2	2016-10-13T00:00:00Z	1	Experiment 2	43a5327e-4512-4013-a910-45dd69782aa2	Experiment 2	1	A-3	phaseCFP-012	phaseCFP-012.tif	A-3	(447.88;32.34)	447.88126	32.33592	13	1	1	13	13	1	0.011227741	0.01794712	0.011227741	0.0130498605	0.005972181	0	0.0053019	0.47221434	118.69873	1.9744698999999999	0.8196389	0.002684876	17.720045	17.720045	8.974584	17.214546	1	42.65959	0.48131183	1.0002553	0.94205344	7.94958	8.11036	7.94958	8.055928	8.055928	7.574577	0.18704522	0.023528943	1.9752655659299998	young	2.220676434	1.02549582	2.165466100095854	TRUE
Ara-3	b314	2c698c5a-fdff-44c2-8703-97be1891b9ee	b314	Experiment 2	2016-10-13T00:00:00Z	1	Experiment 2	43a5327e-4512-4013-a910-45dd69782aa2	Experiment 2	1	A-3	phaseCFP-012	phaseCFP-012.tif	A-3	(461.09;408.90)	461.0875	408.90448	13	1	1	13	13	1	0.0069233538	0.016619584	0.0069233538	0.006232141	0.008647382	0	0.0048266645	0.69715697	125.25	2.8759303	0.645569	0.002037222	21.633308	21.633308	7.5221944	21.344524	1	49.376743	0.3407548	1.0001879	0.9043321	6.42171	6.69909	6.42171	6.454548	6.4542255	5.8594584	0.22618157	0.03522139	2.0842852499999998	young	2.753443596	0.82840059	3.323806898785526	TRUE
Ara-3	b315	e518a3a7-f954-4855-a41c-7eca32ebb4ff	b315	Experiment 2	2016-10-13T00:00:00Z	1	Experiment 2	43a5327e-4512-4013-a910-45dd69782aa2	Experiment 2	1	A-3	phaseCFP-012	phaseCFP-012.tif	A-3	(517.95;287.63)	517.95404	287.62653	13	1	1	13	13	1	0.011857504	0.025885956	0.011857504	0.0109716095	0.019284215	0.001281226	0.007433662	0.6269163	146	2.7370229	0.6673122	0.011636882	23.259407	23.259407	8.498068	22.752254	1	52.434464	0.34360993	1.0025252	0.92405060000000006	7.1499734	7.5178347	7.1499734	7.1976705	7.1976705	6.5253797	0.28906155	0.04042834	2.429586	young	2.935040766	0.9223465686000001	3.182145265043923	TRUE
Ara-3	b316	6f08aaa3-5e4e-4145-b2d9-c05183c7a7c6	b316	Experiment 2	2016-10-13T00:00:00Z	1	Experiment 2	43a5327e-4512-4013-a910-45dd69782aa2	Experiment 2	1	A-3	phaseCFP-012	phaseCFP-012.tif	A-3	(543.40;323.07)	543.40155	323.06577	13	1	1	13	13	1	0.011526741	0.033324752	0.011526741	0.007070046	0.0023644688	0	0.010804462	0.9373388	129.29688	2.316521	0.7825538	0.009348518	19.697716	19.697716	8.503146	18.817402	1	45.5661	0.42429355	1.0018103	0.9268593	7.8230467	8.0971	7.8230467	7.826422	7.826422	7.4125643	0.23196293	0.029651226	2.1516293800799997	young	2.4274448580000003	1.0091730243	2.4053802465476783	TRUE
Ara-3	b317	9ff17f7a-70f4-4ba2-822e-48958236465a	b317	Experiment 2	2016-10-13T00:00:00Z	1	Experiment 2	43a5327e-4512-4013-a910-45dd69782aa2	Experiment 2	1	A-3	phaseCFP-012	phaseCFP-012.tif	A-3	(551.63;190.14)	551.629	190.14247	13	1	1	13	13	1	0.011042803	0.03549899	0.011042803	0.0067423778	0.0042987335	0.0026954804	0.009442719	0.85510164	128.69922	1.9788783	0.8355374	0.008457113	18.384777	18.384777	9.2905035	17.524773	1	43.99567	0.4848075	1.0012642	0.9192801	8.437039	8.508434	8.437039	8.427254	8.467987	8.345632	0.05488941	0.006505767	2.14168372002	young	2.260695717	1.0883780310000002	2.0771236212135555	TRUE
Ara-3	b318	8e26b4c0-8bfd-4c5f-a9df-51dcd181fefd	b318	Experiment 2	2016-10-13T00:00:00Z	1	Experiment 2	43a5327e-4512-4013-a910-45dd69782aa2	Experiment 2	1	A-3	phaseCFP-012	phaseCFP-012.tif	A-3	(588.08;447.63)	588.0787	447.62616	13	1	1	13	13	1	0.0025890134	0.0055448385	0.0025890134	0.0022369665	0.0055448385	0	0.0014783822	0.57102144	92.77344	1.562955	0.9195518	0.0010424091	13.892444	13.892444	8.888576	13.539985	1	35.60645	0.6120353	1.0000124	0.94666773	8.324592	8.428286	8.324592	8.352806	8.352806	8.192683	0.098231606	0.011800171	1.5438428150399999	young	1.746658065	1.0738723680000002	1.626504337990378	TRUE
Ara-3	b319	be6ff83b-f640-4084-87ff-fad1afa183c4	b319	Experiment 2	2016-10-13T00:00:00Z	1	Experiment 2	43a5327e-4512-4013-a910-45dd69782aa2	Experiment 2	1	A-3	phaseCFP-012	phaseCFP-012.tif	A-3	(595.87;102.45)	595.86505	102.45202	13	1	1	13	13	1	0.015717477	0.048742414	0.015717477	0.012166401	0.016203824	0	0.013116288	0.8345034	195.10547	3.2759855	0.5993952	8.1367884e-4	28.460499	28.460499	8.687614	27.71763	1	63.956253	0.30668643	1.001767	0.8970366	7.5256042	8.081434	7.5256042	7.6004663	6.8351803	6.802755	0.44393238	0.0589896	3.24675012627	young	3.57557427	0.9708029418	3.6831102544563796	TRUE
Ara-3	b320	29691d5d-f87c-4761-9270-38342702722c	b320	Experiment 2	2016-10-13T00:00:00Z	1	Experiment 2	43a5327e-4512-4013-a910-45dd69782aa2	Experiment 2	1	A-3	phaseCFP-012	phaseCFP-012.tif	A-3	(600.87;302.99)	600.8702	302.9942	13	1	1	13	13	1	0.02729975	0.14015375	0.02729975	0.015316468	0.0026615479	0.0026615479	0.037538562	1.3750515	108.0625	2.1229293	0.80481094	0.005963226	17.464249	17.464249	8.226486	16.669348	1	41.076694	0.45111296	1.0026102	0.93560606	7.4282517	7.5470285	7.4282517	7.474367	7.4939647	7.204753	0.11716934	0.015773475	1.7982680625	young	2.150345892	0.9582444693	2.244047276965588	TRUE
Ara-3	b321	5ccf0350-d402-4311-b0e4-957ed9c23072	b321	Experiment 2	2016-10-13T00:00:00Z	1	Experiment 2	43a5327e-4512-4013-a910-45dd69782aa2	Experiment 2	1	A-3	phaseCFP-012	phaseCFP-012.tif	A-3	(618.66;216.34)	618.655	216.33923	13	1	1	13	13	1	0.014895199	0.03327132	0.014895199	0.011855686	0.0033888519	0.0033888519	0.008980679	0.6029244	126.234375	2.1141555	0.80470127	0.0017414042	18.973665	18.973665	8.974584	18.230223	1	44.39933	0.44646278	1.0008472	0.9147419	8.088023	8.165256	8.088023	8.106724	8.141462	7.9032207	0.08563005	0.010587266	2.1006662343749998	young	2.351698767	1.043354967	2.253977640765858	TRUE
Ara-3	b322	ed631f75-210a-4b49-85fc-6261d90f3cf8	b322	Experiment 2	2016-10-13T00:00:00Z	1	Experiment 2	43a5327e-4512-4013-a910-45dd69782aa2	Experiment 2	1	A-3	phaseCFP-012	phaseCFP-012.tif	A-3	(623.15;323.27)	623.1491	323.27298	13	1	1	13	13	1	0.02913849	0.100635655	0.02913849	0.02415553	0.026982132	0	0.024855869	0.85302526	320.7422	4.4628863	0.3404617	0.015331623	49.09175	49.09175	11	49.882275	1	108.805	0.16945297	1.0277306	0.7322881	6.6354346	7.459873	6.6354346	7.0097795	4.1955867	4.1955867	0.84604335	0.12750383	5.3374709502	young	6.434813475	0.8559710634000001	7.517559588335027	TRUE
Ara-3	b323	7a8150a9-9625-40e0-b5bd-c6926e5b1cfe	b323	Experiment 2	2016-10-13T00:00:00Z	1	Experiment 2	43a5327e-4512-4013-a910-45dd69782aa2	Experiment 2	1	A-3	phaseCFP-012	phaseCFP-012.tif	A-3	(634.48;501.02)	634.48224	501.01904	13	1	1	13	13	1	0.005451842	0.015114282	0.005451842	0.0038939484	0.005343533	0	0.0052289185	0.9591104	82.140625	1.4054568	0.9567253	0.004583135	12.649111	12.649111	9	12.005225	1	32.846592	0.65365434	1.0001403	0.9076312	8.448458	8.448458	8.448458	8.448458	8.448458	8.448458	0	0	1.366902140625	young	1.548674025	1.089851082	1.4209959971393595	TRUE
Ara-3	b324	78e816a5-225d-47c4-b43a-ffd45a490b88	b324	Experiment 2	2016-10-13T00:00:00Z	1	Experiment 2	43a5327e-4512-4013-a910-45dd69782aa2	Experiment 2	1	A-3	phaseCFP-012	phaseCFP-012.tif	A-3	(640.77;114.40)	640.7667	114.403305	13	1	1	13	13	1	0.0059143007	0.016411994	0.0059143007	0.0042386428	0.0038676765	0	0.005326803	0.90066487	135.20312	2.1785893	0.79027826	0.0016174532	19.416489	19.416489	8.912413	19.053627	1	46.366924	0.4566206	1.0002034	0.9260488	8.152878	8.209626	8.152878	8.164763	8.205499	8.068951	0.0498393	0.006113093	2.2499151199200003	young	2.457917883	1.051721262	2.3370430662644526	TRUE
Ara-3	b325	6842664e-c62d-437d-9823-e05fc586a085	b325	Experiment 2	2016-10-13T00:00:00Z	1	Experiment 2	43a5327e-4512-4013-a910-45dd69782aa2	Experiment 2	1	A-3	phaseCFP-012	phaseCFP-012.tif	A-3	(645.42;374.10)	645.41595	374.10196	13	1	1	13	13	1	0.025787635	0.046510115	0.025787635	0.027078735	0.018228304	0.009861983	0.011626387	0.45085123	131.76562	2.137265	0.79492784	0.023035662	19.235384	19.235384	9	18.775652	1	45.639633	0.4534303	1.0092431	0.9378336	8.085902	8.2956505	8.085902	8.114125	8.215986	7.703825	0.1874613	0.02318372	2.19271168242	young	2.422059108	1.0430813580000002	2.3220231954332364	TRUE
Ara-3	b326	2c7a562c-d5a6-439f-a511-af725572dad9	b326	Experiment 2	2016-10-13T00:00:00Z	1	Experiment 2	43a5327e-4512-4013-a910-45dd69782aa2	Experiment 2	1	A-3	phaseCFP-012	phaseCFP-012.tif	A-3	(664.31;293.05)	664.3116	293.0522	13	1	1	13	13	1	0.018701278000000002	0.07716827	0.018701278000000002	0.01221725	0.0038039004	0.0012706327	0.01730158	0.925155	174.53906	2.7692308	0.65927637	0.00802381	25.455845	25.455845	9.192389	24.367636	1	57.67897	0.34294757	1.0030385	0.8882395	7.6714664	9.017782	7.6714664	7.716895	6.660061	6.660061	0.6835421	0.08910188	2.90450449746	young	3.1434250440000002	0.9896191656	3.1763987130283207	TRUE
Ara-3	b327	64451cf4-21e6-423e-bc4e-a0b457847457	b327	Experiment 2	2016-10-13T00:00:00Z	1	Experiment 2	43a5327e-4512-4013-a910-45dd69782aa2	Experiment 2	1	A-3	phaseCFP-012	phaseCFP-012.tif	A-3	(664.81;200.40)	664.8125	200.40497	13	1	1	13	13	1	0.019083058	0.05308132	0.019083058	0.012802441	0.010100034	0.0021017862	0.015351408	0.8044522	97.58594	1.6786802	0.86666274	0.0039777774	14.866069	14.866069	8.855808	14.855432	1	37.616074	0.5622184	1.001164	0.9520579	7.779739	7.91485	7.779739	7.876465	7.887317	7.4108653	0.17765525	0.02283563	1.6239276275399999	young	1.916350728	1.003586331	1.9095026195608877	TRUE
Ara-3	b328	616e35a8-a5c5-4b4d-883f-3699d2133d29	b328	Experiment 2	2016-10-13T00:00:00Z	1	Experiment 2	43a5327e-4512-4013-a910-45dd69782aa2	Experiment 2	1	A-3	phaseCFP-012	phaseCFP-012.tif	A-3	(120.05;128.74)	120.052284	128.74213	13	1	1	13	13	1	0.023098791	0.07595709	0.023098791	0.021028275	0.02926498	0.0022177703	0.01810666	0.7838791	109.12158	2.0348525	0.8382079	0.005017603	16.27882	16.27882	8	16.364538	1	40.44682	0.524294	1.0014083	0.9447756	7.9224877	8.02923	7.9224877	7.9580746	7.9989066	7.695142	0.11218732	0.014160617	1.81589221278	young	2.111025402	1.0220009132999999	2.065580739241792	TRUE
Ara-3	b329	826af0f1-22fa-42b5-8782-eca8a0516b86	b329	Experiment 2	2016-10-13T00:00:00Z	1	Experiment 2	43a5327e-4512-4013-a910-45dd69782aa2	Experiment 2	1	A-3	phaseCFP-012	phaseCFP-012.tif	A-3	(127.65;120.94)	127.64839	120.9405	13	1	1	13	13	1	0.014715698	0.03537104	0.014715698	0.012407528	0.008413756	0	0.009781869	0.66472346	114.17432	2.3788998	0.7482482	0.015877562	18.681541	18.681541	7.8530173	18.1944	1	43.789127	0.41653654	1.003571	0.93585503	7.0064335	7.3813663	7.0064335	7.117322	7.117322	6.3158174	0.34035748	0.048577853	1.8999748591199999	young	2.3470776000000004	0.9038299215000001	2.596813343051069	TRUE
Ara-3	b330	ec46bd9e-25b8-4de9-ad2b-b050e2313a5f	b330	Experiment 2	2016-10-13T00:00:00Z	1	Experiment 2	43a5327e-4512-4013-a910-45dd69782aa2	Experiment 2	1	A-3	phaseCFP-012	phaseCFP-012.tif	A-3	(349.09;375.60)	349.0914	375.60388	13	1	1	13	13	1	0.030734198	0.065159485	0.030734198	0.028528273	0.06077316	0.0011081949	0.02298539	0.74787664	102.35547	1.7383213	0.8578162	0.034151256	15.811388000000001	15.811388000000001	9.09578	15.428985	1	38.722496	0.52129215	1.0102226	0.9098264	7.8971677	8.019675	7.8971677	7.990541	8.002817	7.578223	0.16064547	0.020342162	1.7032973762699999	young	1.9903390650000001	1.0187346333	1.9537365275907717	TRUE
Ara-3	b331	e5fabdda-3a32-4f96-a6ee-66ff6bd83599	b331	Experiment 2	2016-10-13T00:00:00Z	1	Experiment 2	43a5327e-4512-4013-a910-45dd69782aa2	Experiment 2	1	A-3	phaseCFP-012	phaseCFP-012.tif	A-3	(356.95;384.46)	356.95392	384.46	13	1	1	13	13	1	0.019693121	0.038819413999999997	0.019693121	0.017878052	0.0010926414	0.0010926414	0.011799644	0.59917593	101.53906	1.7019736	0.89813155	0.0043715145	15.231546	15.231546	8.949344	14.589322	1	37.692204	0.5572567	1.0012462	0.95791566	8.436725	8.520894	8.436725	8.464877	8.520894	8.29625	0.093110785	0.011036366	1.68971149746	young	1.882022538	1.088337525	1.7292636656996643	TRUE
Ara-3	b332	2f922b4b-a8af-4346-82b1-3e00fcd5947e	b332	Experiment 2	2016-10-13T00:00:00Z	1	Experiment 2	43a5327e-4512-4013-a910-45dd69782aa2	Experiment 2	1	A-3	phaseCFP-012	phaseCFP-012.tif	A-3	(381.68;110.22)	381.6776	110.22325	13	1	1	13	13	1	0.017537156	0.094036944	0.017537156	0.010403182	0.033842098	0	0.021163577	1.206785	267.54297	5.084497	0.4086119	0.004228379	42.201897	42.201897	8.300113	41.970142	1	90.70813	0.19126686	1.0051067	0.86723816	6.703889	7.2814374	6.703889	6.7332335	6.7332335	6.2817307	0.25837156	0.03854055	4.45218256377	young	5.4141483180000005	0.8648016810000001	6.260566366776061	TRUE
Ara-3	b333	2d96ecf8-ec94-4f57-a34b-3e1a175a0f83	b333	Experiment 2	2016-10-13T00:00:00Z	1	Experiment 2	43a5327e-4512-4013-a910-45dd69782aa2	Experiment 2	1	A-3	phaseCFP-012	phaseCFP-012.tif	A-3	(386.27;73.51)	386.27414	73.5101	13	1	1	13	13	1	0.034161836	0.08315905	0.034161836	0.022856314	0.066766955	0.0019421328	0.026146132	0.7653609	89.958984	1.6663244	0.87394005	0.03444131	14.56022	14.56022	8.7379265	14.097087	1	35.965523	0.54027987	1.0091804	0.9322175	7.6598477	7.7969484	7.6598477	7.7664804	7.7664804	7.309481	0.20266622	0.026458258	1.497007452744	young	1.818524223	0.9881203533	1.8403873748038098	TRUE
Ara-3	b334	d218c196-7bdb-4cb1-b711-2c230c7647fb	b334	Experiment 2	2016-10-13T00:00:00Z	1	Experiment 2	43a5327e-4512-4013-a910-45dd69782aa2	Experiment 2	1	A-3	phaseCFP-012	phaseCFP-012.tif	A-3	(390.36;62.99)	390.35873	62.98566	13	1	1	13	13	1	0.019810319	0.03979583	0.019810319	0.021034742	0.012497666	0.0011300566	0.010023524	0.5059749	150.49511999999999	2.8121254	0.63789016	0.006637977	24.04163	24.04163	8.549274	23.340282	1	54.44941	0.33151615	1.0027422	0.8826693	6.923074	7.821939	6.923074	6.764085	6.6829185	6.0032253	0.5282698	0.07630568	2.5043892919199995	young	3.010896378	0.893076546	3.371375490136318	TRUE
Ara-3	b335	b56202a1-71e3-4273-964f-3de4615b5659	b335	Experiment 2	2016-10-13T00:00:00Z	1	Experiment 2	43a5327e-4512-4013-a910-45dd69782aa2	Experiment 2	1	A-3	phaseCFP-012	phaseCFP-012.tif	A-3	(390.60;86.94)	390.59534	86.93609	13	1	1	13	13	1	0.039522227	0.08899845	0.039522227	0.034475245	0.00340232	0.00340232	0.027119951	0.6861949	88.69824	1.65029	0.886128	0.008598413	14.764823	14.764823	8.946805	13.817227	1	35.466164	0.5180464	1.0036557	0.90508413	8.06821	8.508394	8.06821	8.069789	8.508394	7.3223076	0.4369226	0.054153603	1.4760274118399999	young	1.782422283	1.0407990900000001	1.7125517308052218	TRUE
Ara-3	b336	bd8a5b98-d66c-4975-8feb-7d33188fd1ac	b336	Experiment 2	2016-10-13T00:00:00Z	1	Experiment 2	43a5327e-4512-4013-a910-45dd69782aa2	Experiment 2	1	A-3	phaseCFP-012	phaseCFP-012.tif	A-3	(398.63;289.44)	398.6285	289.4354	13	1	1	13	13	1	0.015628248	0.028787436	0.015628248	0.019496068	0.02039822	0	0.009769479	0.6251167	69.26953	1.4252193	0.9504722	0.0010092809	11.401754	11.401754	8	10.987724	1	30.262608	0.6784362	1.0004929	0.95544183	7.340065	7.340065	7.340065	7.340065	7.340065	7.340065	0	0	1.15271424873	young	1.4174163960000001	0.946868385	1.4969518662300676	TRUE
Ara-3	b337	33a405aa-ec40-4bd2-b596-1671bd792028	b337	Experiment 2	2016-10-13T00:00:00Z	1	Experiment 2	43a5327e-4512-4013-a910-45dd69782aa2	Experiment 2	1	A-3	phaseCFP-012	phaseCFP-012.tif	A-3	(409.97;258.41)	409.97064	258.41455	13	1	1	13	13	1	0.0110119255	0.050805435	0.0110119255	0.007096364	0.020561492	0	0.009976433	0.9059662	519.6367	6.5114436	0.23847379	0.006068297	78.84795	78.84795	12.109136	79.17124	1	165.47581	0.106421426	1.0092568	0.70268655	6.718111	7.34386	6.718111	6.6186185	7.317875	6.0110736	0.3110983	0.046307407	8.6472743247	young	10.21308996	0.866636319	11.784747230285417	TRUE
Ara-3	b341	91cc3783-c16a-4b3a-8c4c-932535fe10a1	b341	Experiment 2	2016-10-13T00:00:00Z	1	Experiment 2	43a5327e-4512-4013-a910-45dd69782aa2	Experiment 2	1	A-3	phaseCFP-013	phaseCFP-013.tif	A-3	(20.89;300.98)	20.894022	300.9813	14	1	1	14	14	1	0.015684376	0.03614406	0.015684376	0.016576357	0.03150998	0	0.010595138	0.67552185	139.11694	2.3950667	0.715687	0.016859435	21.095022	21.095022	8.807697	20.982714	1	49.42349	0.39804313	1.0044464	0.9033568	7.43746	7.54084	7.43746	7.442076	7.445796	7.3463235	0.053686727	0.0072184224	2.31504499854	young	2.7067701060000005	0.95943234	2.8212204166476194	TRUE
Ara-3	b342	1506d4e6-d01a-4bea-ad26-58e5ded22c98	b342	Experiment 2	2016-10-13T00:00:00Z	1	Experiment 2	43a5327e-4512-4013-a910-45dd69782aa2	Experiment 2	1	A-3	phaseCFP-013	phaseCFP-013.tif	A-3	(21.64;411.05)	21.639153	411.04813	14	1	1	14	14	1	0.019654207	0.030966608	0.019654207	0.022217475	0.026993735	0.0017504196	0.009530083	0.4848877	103.83276	1.9405218	0.8818803	0.020498062	15.524175	15.524175	8	15.033523	1	38.46514	0.54856426	1.0037401	0.9749555	8.325279	8.391052	8.325279	8.377411	8.391052	8.155243	0.09880034	0.01186751	1.7278809591599997	young	1.939324467	1.073960991	1.8057680709559403	TRUE
Ara-3	b343	c365708c-b32c-4a34-ba14-6e555810e322	b343	Experiment 2	2016-10-13T00:00:00Z	1	Experiment 2	43a5327e-4512-4013-a910-45dd69782aa2	Experiment 2	1	A-3	phaseCFP-013	phaseCFP-013.tif	A-3	(33.93;15.73)	33.92705	15.73357	14	1	1	14	14	1	0.010786031	0.02184547	0.010786031	0.010222151	0.009558191	0.001010979	0.006495484	0.6022126	129.7288	2.417851	0.7374806	0.005033037	20.248457	20.248457	8.374568	19.696434	1	47.016235	0.4028679	1.0006157	0.9200624	7.4224114	7.589073	7.4224114	7.5139666	7.5153494	7.0425153	0.1738442	0.023421526	2.1588169608	young	2.540839986	0.9574910705999999	2.6536435315347786	TRUE
Ara-3	b344	4d188883-1f68-4ae0-804a-26763ae05887	b344	Experiment 2	2016-10-13T00:00:00Z	1	Experiment 2	43a5327e-4512-4013-a910-45dd69782aa2	Experiment 2	1	A-3	phaseCFP-013	phaseCFP-013.tif	A-3	(82.10;444.45)	82.10446	444.44617	14	1	1	14	14	1	0.019458203	0.044579644	0.019458203	0.017988643	0.023805406	0.0017647339	0.013009447	0.66858417	126.52734	2.0450225	0.79448915	0.020256517	18.601076	18.601076	9.09578	18.223978	1	44.735588	0.46560583	1.0055988	0.89735705	7.877943	7.9505854	7.877943	7.8750267	7.8750267	7.831808	0.038761087	0.004920204	2.10554146494	young	2.3508931619999998	1.016254647	2.3132914264548496	TRUE
Ara-3	b345	31546090-2ec8-41f5-baa5-c75eb80628eb	b345	Experiment 2	2016-10-13T00:00:00Z	1	Experiment 2	43a5327e-4512-4013-a910-45dd69782aa2	Experiment 2	1	A-3	phaseCFP-013	phaseCFP-013.tif	A-3	(153.49;487.01)	153.4856	487.01132	14	1	1	14	14	1	0.017782139	0.030555453	0.017782139	0.018258775	0.017650759	0.0024258953	0.0073738084	0.414675	113.25	1.6147184	0.91783804	0.008797862	15.652476	15.652476	9.693625	14.901425	1	39.376854	0.5885485	1.0012012	0.94375	9.291019	9.291019	9.291019	9.291019	9.291019	9.291019	0	0	1.88459325	young	1.922283825	1.198541451	1.603852602174207	TRUE
Ara-3	b346	15744b3e-60eb-4bcf-a7f0-3ab6ac887872	b346	Experiment 2	2016-10-13T00:00:00Z	1	Experiment 2	43a5327e-4512-4013-a910-45dd69782aa2	Experiment 2	1	A-3	phaseCFP-013	phaseCFP-013.tif	A-3	(168.36;17.04)	168.35841	17.044746	14	1	1	14	14	1	0.01988871	0.045553003	0.01988871	0.016566908	0.045553003	0.001955719	0.013694884	0.6885758	113.58276	2.1914284	0.7780442	0.021378847	18.027756	18.027756	8.226486	17.652363	1	42.831078	0.44497865	1.0050699	0.9086621	7.2941537	7.3673677	7.2941537	7.2857003	7.2772403	7.187012	0.050747108	0.00695723	1.89013070916	young	2.2771548270000004	0.9409458273	2.4200700624117646	TRUE
Ara-3	b347	958dea20-9448-41b7-bd91-606fa4a9123a	b347	Experiment 2	2016-10-13T00:00:00Z	1	Experiment 2	43a5327e-4512-4013-a910-45dd69782aa2	Experiment 2	1	A-3	phaseCFP-013	phaseCFP-013.tif	A-3	(179.17;335.45)	179.1687	335.45074	14	1	1	14	14	1	0.014600426	0.053330466	0.014600426	0.011209673	0.012253156	0.0017179134	0.013094517	0.8968586	114.3418	2.0982797	0.8065783	0.005335611	17.804493	17.804493	8.485281	17.122711	1	42.20697	0.4592571	1.000758	0.9221113	7.6548934	7.8609524	7.6548934	7.746563	7.746563	7.2720337	0.2065579	0.026983771	1.9027618938000002	young	2.208829719	0.9874812486	2.2368320635268417	TRUE
Ara-3	b348	8ab89455-f00e-46ad-b21b-054f0719ccf2	b348	Experiment 2	2016-10-13T00:00:00Z	1	Experiment 2	43a5327e-4512-4013-a910-45dd69782aa2	Experiment 2	1	A-3	phaseCFP-013	phaseCFP-013.tif	A-3	(228.38;217.08)	228.37563	217.07747	14	1	1	14	14	1	0.015032445	0.032358784	0.015032445	0.016062047	0.018343898	0.0012722417	0.00925734	0.615824	144.26367	2.4024947	0.72148424	0.006655972	21.633308	21.633308	9.0045185	21.132635	1	50.1268	0.39248335	1.0017042	0.90447444	7.5684614	8.097744	7.5684614	7.4968243	7.3892627	7.159421	0.24273066	0.032071333	2.40069173247	young	2.7261099150000003	0.9763315206000001	2.792196971500707	TRUE
Ara-3	b349	efd9cdcd-6213-4e38-93ab-d424c1173148	b349	Experiment 2	2016-10-13T00:00:00Z	1	Experiment 2	43a5327e-4512-4013-a910-45dd69782aa2	Experiment 2	1	A-3	phaseCFP-013	phaseCFP-013.tif	A-3	(229.13;73.41)	229.13084	73.409065	14	1	1	14	14	1	0.026242122	0.0883535	0.026242122	0.02080753	0.035783693	0	0.026090011	0.99420357	201.99023	2.8611813	0.5763111	0.031484347	29.12044	29.12044	10.177768	29.198418	1	66.36539	0.3032806	1.0334294	0.841626	7.4651523	8.129519	7.4651523	7.5987496	6.53685	6.457749	0.50483644	0.06762574	3.36131941743	young	3.766595922	0.9630046467	3.9112956878321157	TRUE
Ara-3	b350	95611f33-64de-487e-baaa-01b3f4205328	b350	Experiment 2	2016-10-13T00:00:00Z	1	Experiment 2	43a5327e-4512-4013-a910-45dd69782aa2	Experiment 2	1	A-3	phaseCFP-013	phaseCFP-013.tif	A-3	(239.18;365.52)	239.18358	365.51895	14	1	1	14	14	1	0.013343848	0.026203059	0.013343848	0.011513275	0.011665553	0	0.008298756	0.62191623	95.16016	1.5112745	0.94327736	0.008947689	13.601471	13.601471	9	13.177835	1	35.60515	0.65492797	1.0009371	0.96609294	8.800698	8.800698	8.800698	8.800698	8.800698	8.800698	0	0	1.58356022256	young	1.699940715	1.135290042	1.4973624819304105	TRUE
Ara-3	b351	2307037c-fefd-4e47-8cd0-fe7aee1a4f5e	b351	Experiment 2	2016-10-13T00:00:00Z	1	Experiment 2	43a5327e-4512-4013-a910-45dd69782aa2	Experiment 2	1	A-3	phaseCFP-013	phaseCFP-013.tif	A-3	(292.93;376.59)	292.9334	376.5863	14	1	1	14	14	1	0.016089322	0.040930964	0.016089322	0.012594319	0.011211247	0	0.011644018	0.7237109	99.54297	1.7191826	0.886223	0.0055409307	15.264338	15.264338	8.878835	14.656076	1	37.569786	0.5439573	1.0010074	0.9303081	8.070679	8.157288	8.070679	8.102173	8.102173	7.921083	0.08925221	0.011058823	1.65649456377	young	1.8906338040000001	1.0411175910000001	1.8159656702986204	TRUE
Ara-3	b352	cf312e45-1291-4437-9a31-ab817220fe63	b352	Experiment 2	2016-10-13T00:00:00Z	1	Experiment 2	43a5327e-4512-4013-a910-45dd69782aa2	Experiment 2	1	A-3	phaseCFP-013	phaseCFP-013.tif	A-3	(304.65;112.81)	304.65277	112.80973	14	1	1	14	14	1	0.018690716	0.05765304	0.018690716	0.012078069	0.002117099	0.002117099	0.016749633	0.8961472	111.521484	1.7606219	0.86894464	0.0012878891	16.124516	16.124516	9.158421	15.906079	1	40.159485	0.5461291	1.0015315	0.9613921	8.306094	8.365496	8.306094	8.340396	8.365496	8.110495	0.08981807	0.010813515	1.855829015244	young	2.051884191	1.071486126	1.9149890429845848	TRUE
Ara-3	b353	9fa05651-d336-4ce7-87d8-8bc73df37b0f	b353	Experiment 2	2016-10-13T00:00:00Z	1	Experiment 2	43a5327e-4512-4013-a910-45dd69782aa2	Experiment 2	1	A-3	phaseCFP-013	phaseCFP-013.tif	A-3	(434.41;476.15)	434.40567	476.15414	14	1	1	14	14	1	0.022091607	0.04515465	0.022091607	0.01890754	0.024690123	0	0.01185958	0.53683645	130.73438	2.0182502	0.8187742	0.020578481	18.35756	18.35756	9.09578	18.194607	1	44.793785	0.49393523	1.0062096	0.94053507	8.270462	8.359912	8.270462	8.275962	8.332869	8.082158	0.081144325	0.009811341	2.1755508175799996	young	2.347104303	1.0668895980000002	2.1999504985332137	TRUE
Ara-3	b354	01681543-51df-4082-9f61-2291ebd7e4f8	b354	Experiment 2	2016-10-13T00:00:00Z	1	Experiment 2	43a5327e-4512-4013-a910-45dd69782aa2	Experiment 2	1	A-3	phaseCFP-013	phaseCFP-013.tif	A-3	(450.40;305.08)	450.39868	305.0845	14	1	1	14	14	1	0.018803498	0.0652567	0.018803498	0.012308177	0.014843832	0.0026911346	0.018355101	0.97615355	106.03906	1.801754	0.8612263	1.1555348e-4	16.124516	16.124516	8.949344	15.5998335	1	39.335007	0.51928127	1.00087	0.93426484	8.093629	8.210262	8.093629	8.118288	8.210262	7.835782	0.13555847	0.016748788	1.76459599746	young	2.0123785215	1.044078141	1.927421370561957	TRUE
Ara-3	b355	1d9713fa-8dd3-473e-a176-adc4c30df7b7	b355	Experiment 2	2016-10-13T00:00:00Z	1	Experiment 2	43a5327e-4512-4013-a910-45dd69782aa2	Experiment 2	1	A-3	phaseCFP-013	phaseCFP-013.tif	A-3	(500.88;200.75)	500.88055	200.74948	14	1	1	14	14	1	0.014629304	0.030504666	0.014629304	0.013195991	0.014941006	0.004309179	0.008404386	0.57448983	96.66016	1.792354	0.8513424	0.01340934	15.231546	15.231546	8.498068	15.09394	1	37.77257	0.53048074	1.0018705	0.9430259	7.5632167	7.644646	7.5632167	7.5907693	7.644646	7.4174294	0.08363595	0.011058251	1.6085217225600001	young	1.94711826	0.9756549543	1.9957037592219193	TRUE
Ara-3	b356	98cc6402-ad34-40d9-8740-9da937aa1258	b356	Experiment 2	2016-10-13T00:00:00Z	1	Experiment 2	43a5327e-4512-4013-a910-45dd69782aa2	Experiment 2	1	A-3	phaseCFP-013	phaseCFP-013.tif	A-3	(517.99;138.98)	517.9948	138.97879	14	1	1	14	14	1	0.022900686	0.043738645	0.022900686	0.019110907	0.030348364	0.0032124969	0.013825315	0.6037075	97.68359	1.5714712	0.90921396	0.017330978	14.764823	14.764823	9.395541	14.12994	1	36.743683	0.57052577	1.0030184	0.9392653	8.360452	8.463673	8.360452	8.418085	8.418085	8.141962	0.12751028	0.015251602	1.6255526211899998	young	1.82276226	1.0784983080000001	1.6900928323014113	TRUE
Ara-3	b357	119a13a2-ad23-4c48-a757-ffb37e1cea09	b357	Experiment 2	2016-10-13T00:00:00Z	1	Experiment 2	43a5327e-4512-4013-a910-45dd69782aa2	Experiment 2	1	A-3	phaseCFP-013	phaseCFP-013.tif	A-3	(592.20;78.17)	592.2009	78.16617	14	1	1	14	14	1	0.022952877	0.11437079	0.022952877	0.014981353	0.07066834	0	0.023452425	1.021764	373.0078	3.7527988	0.30021238	0.02292815	55.542778	55.542778	14.800361	57.609543	1	124.953835	0.15394758	1.0695509	0.5897357	6.530731	7.8109345	6.530731	6.767641	2.855543	2.855543	1.1510125	0.17624559	6.207222799799999	young	7.431631047000001	0.8424642990000001	8.821300862032137	TRUE
Ara-3	b358	b66c6cb8-0134-41d0-b112-ce0f887bca59	b358	Experiment 2	2016-10-13T00:00:00Z	1	Experiment 2	43a5327e-4512-4013-a910-45dd69782aa2	Experiment 2	1	A-3	phaseCFP-013	phaseCFP-013.tif	A-3	(582.12;295.47)	582.1192	295.46692	14	1	1	14	14	1	0.012454945	0.028252857	0.012454945	0.010916087	0.028252857	0.0026264833	0.007525563	0.6042229	111.109375	2.0615528	0.8447659	0.013620973	16.492422	16.492422	8	16.063843	1	40.654823	0.5201061	1.0017579	0.9703876	7.9949346	8.290038	7.9949346	8.053332	8.053332	7.5693517	0.24037805	0.030066295	1.8489711093749999	young	2.0722357469999997	1.0313465634	2.00925258350456	TRUE
Ara-3	b359	646376f5-ac78-445f-a614-0e773dcaed7d	b359	Experiment 2	2016-10-13T00:00:00Z	1	Experiment 2	43a5327e-4512-4013-a910-45dd69782aa2	Experiment 2	1	A-3	phaseCFP-013	phaseCFP-013.tif	A-3	(592.31;411.37)	592.31256	411.37384	14	1	1	14	14	1	0.014403232	0.029297292	0.014403232	0.013445204	0.014111749	0.0012508766	0.008716202	0.605156	131.34375	2.4055228	0.73736274	0.011498237	20.615528	20.615528	8.570082	19.958	1	47.311752	0.3934872	1.002592	0.8874578	7.4402833	7.743907	7.4402833	7.4106584	7.380925	7.1541486	0.16098465	0.021636898	2.18569134375	young	2.574582	0.9597965457000001	2.6824247404665353	TRUE
Ara-3	b360	b8250282-c78c-45c8-8fa1-567ad367f462	b360	Experiment 2	2016-10-13T00:00:00Z	1	Experiment 2	43a5327e-4512-4013-a910-45dd69782aa2	Experiment 2	1	A-3	phaseCFP-013	phaseCFP-013.tif	A-3	(590.60;214.56)	590.6007	214.56015	14	1	1	14	14	1	0.011548164	0.021078587	0.011548164	0.00966456	0.01600275	0.0033701786	0.005471145	0.4737675	117.96094	1.7717992	0.8666162	0.0045214086	16.763054	16.763054	9.461036	16.215511	1	41.358105	0.53449297	1.0003393	0.92518383	8.588838	8.755792	8.588838	8.697096	8.710074	8.247837	0.18682922	0.021752562	1.96298800254	young	2.0918009189999998	1.107960102	1.8879749507442098	TRUE
Ara-3	b361	5ce3eb19-5aab-42c4-b4d0-cfb6e62378cb	b361	Experiment 2	2016-10-13T00:00:00Z	1	Experiment 2	43a5327e-4512-4013-a910-45dd69782aa2	Experiment 2	1	A-3	phaseCFP-013	phaseCFP-013.tif	A-3	(628.10;43.70)	628.101	43.695354	14	1	1	14	14	1	0.010486475	0.02791038	0.010486475	0.008152167	0.0017577572	0.0017577572	0.008690909	0.8287731	133.95312	2.0981104	0.8138595	0.002664218	19.313208	19.313208	9.205049	18.528524	1	45.478554	0.45725045	1.0004396	0.92701125	8.376186	8.574505	8.376186	8.383706	8.383706	8.133809	0.14327165	0.01710464	2.22911386992	young	2.3901795960000003	1.080527994	2.2120478222427247	TRUE
Ara-3	b362	31e3b04c-2cb9-4399-b913-417aa53acc50	b362	Experiment 2	2016-10-13T00:00:00Z	1	Experiment 2	43a5327e-4512-4013-a910-45dd69782aa2	Experiment 2	1	A-3	phaseCFP-013	phaseCFP-013.tif	A-3	(634.19;101.01)	634.18896	101.01046	14	1	1	14	14	1	0.017091969	0.032461353	0.017091969	0.017017376	0.0053482256	0.0053482256	0.0075639966	0.4425468	115.36914	1.8105541	0.8549963	4.403594e-4	16.643316	16.643316	9.192389	16.450157	1	41.178226	0.530298	1.0004206	0.9379605	8.256343	8.480233	8.256343	8.314709	8.314709	7.8829403	0.19965936	0.024182543	1.91985785874	young	2.122070253	1.065068247	1.9924265501082017	TRUE
Ara-3	b363	11de3511-64d4-4d8d-ad9d-778996993289	b363	Experiment 2	2016-10-13T00:00:00Z	1	Experiment 2	43a5327e-4512-4013-a910-45dd69782aa2	Experiment 2	1	A-3	phaseCFP-013	phaseCFP-013.tif	A-3	(642.41;232.62)	642.41187	232.62346	14	1	1	14	14	1	0.007010274	0.017370796	0.007010274	0.006887308	0	0	0.0051170243	0.7299321	169.23438	2.4323766	0.7538536	0.002822534	22.847319	22.847319	9.3930025	21.95114	1	53.113594	0.41278908	1.0002367	0.9222582	8.568449	8.720681	8.568449	8.579031	8.452077	8.452077	0.086583644	0.0101049375	2.8162293175799995	young	2.8316970599999998	1.105329921	2.5618568774815604	TRUE
Ara-3	b364	f7286c4b-b907-470b-b179-272a88ed7204	b364	Experiment 2	2016-10-13T00:00:00Z	1	Experiment 2	43a5327e-4512-4013-a910-45dd69782aa2	Experiment 2	1	A-3	phaseCFP-013	phaseCFP-013.tif	A-3	(653.90;188.60)	653.9025	188.60277	14	1	1	14	14	1	0.015710792	0.040910885	0.015710792	0.010997949	0.0023370371	0	0.012813851	0.81560826	144.14062	2.0551448	0.80834216	0.011575015	19.646883	19.646883	9.559854	19.395952	1	47.336975	0.47545478	1.0031	0.932949	8.543987	8.807128	8.543987	8.681428	8.681428	7.9329257	0.29119438	0.03408179	2.3986440574200003	young	2.502077808	1.102174323	2.2701289222467214	TRUE
Ara-3	b365	e79777af-0cea-403f-b351-a07ba08bdf1f	b365	Experiment 2	2016-10-13T00:00:00Z	1	Experiment 2	43a5327e-4512-4013-a910-45dd69782aa2	Experiment 2	1	A-3	phaseCFP-013	phaseCFP-013.tif	A-3	(677.20;369.00)	677.1997	368.9982	14	1	1	14	14	1	0.019745937	0.051293176	0.019745937	0.015285491	0.014903924	0.0011023735	0.014443145	0.73144895	131.71875	2.1200695	0.79473800000000006	0.0012332042	19.416489	19.416489	9.158421	18.767714	1	45.636963	0.44485283	1.0009397	0.9375	8.140969	8.400405	8.140969	8.195794	8.400405	7.619608	0.258225	0.031719197	2.19193171875	young	2.421035106	1.050185001	2.3053415385809726	TRUE
Ara-3	b366	dfbbea6d-b196-4587-94a9-a7036569857d	b366	Experiment 2	2016-10-13T00:00:00Z	1	Experiment 2	43a5327e-4512-4013-a910-45dd69782aa2	Experiment 2	1	A-3	phaseCFP-013	phaseCFP-013.tif	A-3	(42.21;258.31)	42.212425	258.31183	14	1	1	14	14	1	0.011003164	0.02562127	0.011003164	0.011112877	0.003485762	0	0.0067419303	0.6127265	174.68701	2.8367057	0.65733343	0.0066061355	25.079872	25.079872	8.841197	24.772137	1	57.788628	0.35360637	1.0012767	0.89813375	7.694102	7.7856307	7.694102	7.7101803	7.571201	7.571201	0.07865349	0.01022257	2.90696653341	young	3.195605673	0.992539158	3.2196267998526666	TRUE
Ara-3	b367	6d7d1309-af9d-4ad1-9697-eec3049ab197	b367	Experiment 2	2016-10-13T00:00:00Z	1	Experiment 2	43a5327e-4512-4013-a910-45dd69782aa2	Experiment 2	1	A-3	phaseCFP-013	phaseCFP-013.tif	A-3	(47.82;276.64)	47.822815	276.6385	14	1	1	14	14	1	0.037757207	0.10916432	0.037757207	0.027768651	0.038107768	0.0014399457	0.030338578	0.8035175	111.964355	2.0566077	0.7909232	0.019018896	17.492855	17.492855	8.505685	17.198156	1	42.177193	0.46587402	1.0067825	0.94087696	7.3480573	7.8316455	7.3480573	7.738118	7.738118	6.1882052	0.6038271	0.08217507	1.8631988315549999	young	2.218562124	0.9478993917	2.3405037954725803	TRUE
Ara-3	b368	5ea1f804-8f2c-42a8-adb3-2c47f942a3e0	b368	Experiment 2	2016-10-13T00:00:00Z	1	Experiment 2	43a5327e-4512-4013-a910-45dd69782aa2	Experiment 2	1	A-3	phaseCFP-013	phaseCFP-013.tif	A-3	(684.99;18.28)	684.99445	18.27663	14	1	1	14	14	1	0.03297962	0.07294352	0.03297962	0.027302984	0.027302984	0.0057441294	0.025591657	0.775984	45.426758	2.529822	0.6394538	0.028999759	12.649111	12.649111	5	12.574434	1	29.878323	0.36149466	1.0074596	0.9085352	3.6936703	4.5474186	3.6936703	3.739884	3.739884	2.8424497	0.55904084	0.15135103	0.755946679878	young	1.622101986	0.4764834687	3.4043195463330878	TRUE
Ara-3	b372	0f05fae3-f1ff-49cf-bdbe-f236855deab0	b372	Experiment 2	2016-10-13T00:00:00Z	1	Experiment 2	43a5327e-4512-4013-a910-45dd69782aa2	Experiment 2	1	A-3	phaseCFP-014	phaseCFP-014.tif	A-3	(35.60;385.55)	35.60005	385.5516	15	1	1	15	15	1	0.0166382	0.036142122	0.0166382	0.013837193	0	0	0.010591756	0.6365926	129.15186	2.3127875	0.76392275	0.0074502574	19.646883	19.646883	8.494893	19.200956	1	46.092529999999996	0.4260136	1.0020144	0.93250436	7.711152	7.829582	7.711152	7.782231	7.8239264	7.400707	0.13597196	0.017633159	2.14921610226	young	2.4769233240000004	0.994738608	2.4900243180266712	TRUE
Ara-3	b373	9d136fec-7447-46fe-83dc-0dde78040f0d	b373	Experiment 2	2016-10-13T00:00:00Z	1	Experiment 2	43a5327e-4512-4013-a910-45dd69782aa2	Experiment 2	1	A-3	phaseCFP-014	phaseCFP-014.tif	A-3	(74.88;205.12)	74.883415	205.12444	15	1	1	15	15	1	0.02138692	0.03595534	0.02138692	0.025110118	0.031062597	0.0016408437	0.009579185	0.44789925	174.97461	2.740917	0.6565284	0.021801047	25.553865	25.553865	9.323108	25.107996	1	57.871628	0.34117088	1.0114989	0.901931	7.6990643	7.7768370000000004	7.6990643	7.6989713	7.7267623	7.584836	0.049257047	0.006397797	2.91175248501	young	3.238931484	0.9931792947	3.2611749975902917	TRUE
Ara-3	b374	3b1abe10-9d60-4ac8-9eb7-d2998c398d46	b374	Experiment 2	2016-10-13T00:00:00Z	1	Experiment 2	43a5327e-4512-4013-a910-45dd69782aa2	Experiment 2	1	A-3	phaseCFP-014	phaseCFP-014.tif	A-3	(75.75;281.55)	75.74656	281.54834	15	1	1	15	15	1	0.014191407	0.05355396	0.014191407	0.0101467725	0.0045106127	0.0041653514000000004	0.012469942	0.8786967	122.615234	2.4220376	0.7384745	0.006692618	19.924858	19.924858	8.226486	19.243164	1	45.67824	0.39324576	1.0011308	0.9324352	7.2843065	7.5822315	7.2843065	7.3696766	7.3696766	6.8228126	0.2638639	0.036223613	2.040440108994	young	2.482368156	0.9396755385	2.6417290376235543	TRUE
Ara-3	b375	8ac37b86-eb87-4e4d-830e-b1f78c1bd5f1	b375	Experiment 2	2016-10-13T00:00:00Z	1	Experiment 2	43a5327e-4512-4013-a910-45dd69782aa2	Experiment 2	1	A-3	phaseCFP-014	phaseCFP-014.tif	A-3	(102.48;93.26)	102.4829	93.25755	15	1	1	15	15	1	0.013604106	0.047866315	0.013604106	0.011799504	0.008831042	0	0.01188811	0.8738619	109.26123	1.8057278	0.8651995	0.0026797664	16.155495	16.155495	8.946805	15.689014	1	39.836376	0.5330104	1.0004836	0.9500977	8.135531	8.155784	8.135531	8.143952	8.155784	8.107107	0.018636588	0.0022907646	1.8182161284299998	young	2.023882806	1.0494834990000002	1.9284560528378538	TRUE
Ara-3	b376	5f88ae11-f240-4578-a8ed-e92c6bd218d3	b376	Experiment 2	2016-10-13T00:00:00Z	1	Experiment 2	43a5327e-4512-4013-a910-45dd69782aa2	Experiment 2	1	A-3	phaseCFP-014	phaseCFP-014.tif	A-3	(140.28;28.96)	140.27547	28.960894	15	1	1	15	15	1	0.02546052	0.08567337	0.02546052	0.020274442	0.016290648	0.0066485847	0.019608013	0.77013403	124.60742	1.9905856	0.81055325	0.010453337	18.35756	18.35756	9.222191	17.960209	1	43.952755	0.47078663	1.0023618	0.92990613	8.022594	8.359295	8.022594	8.075659	8.153301	7.502053	0.2791803	0.03479925	2.07359207622	young	2.316866961	1.034914626	2.2387034667340764	TRUE
Ara-3	b377	2552d6c0-8e95-42c9-be35-bf25a5be3b8f	b377	Experiment 2	2016-10-13T00:00:00Z	1	Experiment 2	43a5327e-4512-4013-a910-45dd69782aa2	Experiment 2	1	A-3	phaseCFP-014	phaseCFP-014.tif	A-3	(141.99;467.75)	141.99309	467.74976	15	1	1	15	15	1	0.00997989	0.044690955	0.00997989	0.0054031913000000004	0.0022029968	0	0.011677028	1.1700557	150.11133	3.0123713	0.67152816	4.8717554e-4	23.43075	23.43075	7.7781744	22.761698	1	53.00045	0.34813786	1.0005034	0.9440964	7.2746143	7.309568	7.2746143	7.294706	7.3053527	7.159502	0.043772593	0.0060171704	2.49800264253	young	2.936259042	0.9384252447	3.1289216254393035	TRUE
Ara-3	b378	6aa04c5b-b667-44d1-bc31-57a2dbcaee20	b378	Experiment 2	2016-10-13T00:00:00Z	1	Experiment 2	43a5327e-4512-4013-a910-45dd69782aa2	Experiment 2	1	A-3	phaseCFP-014	phaseCFP-014.tif	A-3	(152.79;259.66)	152.79498	259.66187	15	1	1	15	15	1	0.011193135	0.033810355	0.011193135	0.0069589005	0.005863091	0.0012144208	0.009184328	0.82053226	167.00195	2.961595	0.650985	0.0030541187	25.298222	25.298222	8.542093	24.585623	1	56.77802	0.33223984	1.001053	0.9100924	7.45605	7.881074	7.45605	7.33386	7.33386	7.1173463	0.29374626	0.039397035	2.77907944995	young	3.171545367	0.9618304500000001	3.297405865035776	TRUE
Ara-3	b379	b611ae05-11f8-4740-b660-e7fe7f37b6ae	b379	Experiment 2	2016-10-13T00:00:00Z	1	Experiment 2	43a5327e-4512-4013-a910-45dd69782aa2	Experiment 2	1	A-3	phaseCFP-014	phaseCFP-014.tif	A-3	(204.56;288.95)	204.5587	288.9456	15	1	1	15	15	1	0.008110886	0.04047514	0.008110886	0.00432478	0.008715874	0.0010963851	0.009805391	1.2089173	127.28516	2.0042026	0.82589126	0.0026046645	18.384777	18.384777	9.173113	17.61169	1	44.008076	0.47948074	1.0003091	0.9157205	8.3145	8.552041	8.3145	8.302727	8.302727	8.052647	0.18898885	0.022730032	2.11815234756	young	2.27190801	1.0725705	2.11818990919478	TRUE
Ara-3	b380	ed304f0f-65b6-41e1-b8ac-af3a7122797e	b380	Experiment 2	2016-10-13T00:00:00Z	1	Experiment 2	43a5327e-4512-4013-a910-45dd69782aa2	Experiment 2	1	A-3	phaseCFP-014	phaseCFP-014.tif	A-3	(204.22;504.51)	204.2194	504.51	15	1	1	15	15	1	0.0145978	0.026352735	0.0145978	0.015231247	0.02589896	0	0.008790622	0.60218817	119.35547	2.183031	0.8202262	0.0017861379	17.464249	17.464249	8	17.242586	1	42.762127	0.4982561	1.0004572	0.9864088	8.014766	8.09769	8.014766	8.037303	8.088097	7.8559685	0.08273	0.010322198	1.9861943762699998	young	2.224293594	1.033904814	2.1513523913237145	TRUE
Ara-3	b381	c8cf556b-a765-45b9-9bf4-743e883f9745	b381	Experiment 2	2016-10-13T00:00:00Z	1	Experiment 2	43a5327e-4512-4013-a910-45dd69782aa2	Experiment 2	1	A-3	phaseCFP-014	phaseCFP-014.tif	A-3	(256.34;437.92)	256.34003	437.9158	15	1	1	15	15	1	0.01791888	0.04566746	0.01791888	0.017195888	0.020125445	0.0029888072	0.011498552	0.6417004	122.49219	2.1095746	0.81936365	0.014268381	18.027756	18.027756	8.545684	17.443155	1	43.34318	0.47988275	1.0029414	0.92446935	8.02165	8.099851	8.02165	8.028731	8.028731	7.9410186	0.05601668	0.0069831866	2.0383925337899997	young	2.2501669950000003	1.0347928499999999	2.1745096083723428	TRUE
Ara-3	b382	825452c1-85b1-4a2c-80ed-72f31a566438	b382	Experiment 2	2016-10-13T00:00:00Z	1	Experiment 2	43a5327e-4512-4013-a910-45dd69782aa2	Experiment 2	1	A-3	phaseCFP-014	phaseCFP-014.tif	A-3	(326.36;58.17)	326.36057	58.17274	15	1	1	15	15	1	0.013667511	0.02522371	0.013667511	0.014132468	0.006937861	0.0039965813	0.007057974	0.5164052	113.487305	2.1286733	0.842693	0.0086886035	17.029387	17.029387	8	16.499756	1	41.13807	0.49826387	1.0009581	0.95769876	8.060514	8.249987	8.060514	8.1898775	8.1898775	7.625323	0.23339018	0.02895475	1.888542242505	young	2.128468524	1.039806306	2.046985589256467	TRUE
Ara-3	b383	274bd49d-686a-483d-92ad-b33bb5ce3c4e	b383	Experiment 2	2016-10-13T00:00:00Z	1	Experiment 2	43a5327e-4512-4013-a910-45dd69782aa2	Experiment 2	1	A-3	phaseCFP-014	phaseCFP-014.tif	A-3	(337.83;437.56)	337.83206	437.56058	15	1	1	15	15	1	0.012011328	0.024484234	0.012011328	0.011459397	0.0039696023	0.0021014009	0.0071132598	0.5922126	90.77344	1.6167718	0.89996046	0.0018475159	14.3178215	14.3178215	8.855808	13.702407	1	35.601852	0.563787	1.0002676	0.9310096	7.9301887	7.948905	7.9301887	7.9433475	7.948905	7.8983135	0.022653073	0.0028565617	1.5105608150399998	young	1.767610503	1.0229943423	1.727879060431437	TRUE
Ara-3	b384	4e1b27ca-2823-4f6e-9cad-4f1b26436bf3	b384	Experiment 2	2016-10-13T00:00:00Z	1	Experiment 2	43a5327e-4512-4013-a910-45dd69782aa2	Experiment 2	1	A-3	phaseCFP-014	phaseCFP-014.tif	A-3	(342.33;371.50)	342.32843	371.49658	15	1	1	15	15	1	0.017966662	0.04946202	0.017966662	0.014398177	0.00979531	0.002806768	0.01263799	0.70341337	127.75391	2.5495098	0.71979624	0.005489133	20.396078	20.396078	8	20.048498	1	47.22666	0.3910128	1.0018984	0.9359261	7.184234	7.2624917	7.184234	7.1932945	7.245954	7.034291	0.07107246	0.009892837	2.12595281631	young	2.5862562419999997	0.926766186	2.790624303161617	TRUE
Ara-3	b385	1490e0ba-df48-43ab-9e2c-7f5dcd14733d	b385	Experiment 2	2016-10-13T00:00:00Z	1	Experiment 2	43a5327e-4512-4013-a910-45dd69782aa2	Experiment 2	1	A-3	phaseCFP-014	phaseCFP-014.tif	A-3	(369.64;201.83)	369.6444	201.82579	15	1	1	15	15	1	0.011854906	0.0617794	0.011854906	0.009582286	0.021367056	0	0.012774736	1.0775907	404.98633	7.257166	0.25828072	0.0032619808	66.760765	66.760765	9.199289	66.577255	1	140.37155	0.115693204	1.0044036	0.7692048	6.233016	7.0479755	6.233016	6.2824855	6.3783684	3.99008	0.6153597	0.09872584	6.73937751753	young	8.588465894999999	0.804059064	10.681386827821393	TRUE
Ara-3	b386	b84e561c-b400-444c-8917-e87ed7a8fbba	b386	Experiment 2	2016-10-13T00:00:00Z	1	Experiment 2	43a5327e-4512-4013-a910-45dd69782aa2	Experiment 2	1	A-3	phaseCFP-014	phaseCFP-014.tif	A-3	(371.71;309.37)	371.7078	309.3715	15	1	1	15	15	1	0.02635013	0.08341416	0.02635013	0.016909854	0.009105366	0	0.024005389	0.911016	153.57031	2.6277583	0.64575624	0.019105123	23.769728	23.769728	9.0456295	23.15642	1	54.666878	0.346074	1.0094402	0.8603379	7.238934	8.2677355	7.238934	7.4751706	5.9127	5.9127	0.77395725	0.10691591	2.55556352871	young	2.9871781800000003	0.9338224860000001	3.1988715465564406	TRUE
Ara-3	b387	614206a3-3f04-4b4e-935c-0e92d5e8e292	b387	Experiment 2	2016-10-13T00:00:00Z	1	Experiment 2	43a5327e-4512-4013-a910-45dd69782aa2	Experiment 2	1	A-3	phaseCFP-014	phaseCFP-014.tif	A-3	(469.08;367.54)	469.07977	367.5421	15	1	1	15	15	1	0.0092949625	0.017340535	0.0092949625	0.010519679	0.013548293	0.0013587368	0.005002833	0.5382306	115.28906	2.304886	0.77414554	0.006979518	18.439089	18.439089	8	17.898811	1	43.260117	0.43173704	1.0005951	0.9223125	7.2670016	7.7504163	7.2670016	7.2440157	7.2440157	6.752594	0.33142388	0.045606688	1.91852524746	young	2.308946619	0.9374432064000001	2.463025603296963	TRUE
Ara-3	b388	ead84948-8742-4a5f-94e0-2f5660d05e93	b388	Experiment 2	2016-10-13T00:00:00Z	1	Experiment 2	43a5327e-4512-4013-a910-45dd69782aa2	Experiment 2	1	A-3	phaseCFP-014	phaseCFP-014.tif	A-3	(482.16;24.88)	482.16183	24.87661	15	1	1	15	15	1	0.013903183	0.06842076	0.013903183	0.009067297	0.002816704	0	0.015792366	1.1358813	183.54272	3.170973	0.62858075	0.00039588817000000003	26.832815	26.832815	8.462013	26.361366	1	60.57494	0.3245748	1.0010947	0.93168896	7.6050453	7.7087836	7.6050453	7.626553	7.625062	7.322317	0.0910566	0.011973183	3.05433440352	young	3.4006162140000002	0.9810508437	3.466299668195271	TRUE
Ara-3	b389	3ffea473-607a-4bea-a3d6-5e39bd9b8059	b389	Experiment 2	2016-10-13T00:00:00Z	1	Experiment 2	43a5327e-4512-4013-a910-45dd69782aa2	Experiment 2	1	A-3	phaseCFP-014	phaseCFP-014.tif	A-3	(542.87;312.74)	542.8689	312.73932	15	1	1	15	15	1	0.02855521	0.106917076	0.02855521	0.020396095	0.102223516	0.002301539	0.027034804	0.9467555	335.1328	3.9379003	0.36719033	0.019629266	48.104053	48.104053	12.21566	48.368443	1	107.09466	0.18440118	1.0337005	0.68815774	7.08396	8.271236	7.08396	7.5730295	5.760183	3.5778196	1.2341682	0.17422009	5.576944924799999	young	6.239529147	0.91383084	6.827882003850953	TRUE
Ara-3	b390	c1ffe337-067c-4131-ac74-b9dc84ca22aa	b390	Experiment 2	2016-10-13T00:00:00Z	1	Experiment 2	43a5327e-4512-4013-a910-45dd69782aa2	Experiment 2	1	A-3	phaseCFP-014	phaseCFP-014.tif	A-3	(609.62;355.27)	609.6171	355.26596	15	1	1	15	15	1	0.018528229	0.080464676	0.018528229	0.008846037	0.00126846	0	0.024229007	1.3076807	154.42188	2.3721051	0.7532029	0.007955541	21.84033	21.84033	9.20715	21.351883	1	50.757866	0.41219294	1.0037951	0.9219217	8.2666855	8.494869	8.2666855	8.286691	8.286691	7.916483	0.1681471	0.020340329	2.5697345050799996	young	2.754392907	1.0664024294999999	2.5828831881895113	TRUE
Ara-3	b391	d91dc600-ed72-4c9c-93a1-504e8b53217b	b391	Experiment 2	2016-10-13T00:00:00Z	1	Experiment 2	43a5327e-4512-4013-a910-45dd69782aa2	Experiment 2	1	A-3	phaseCFP-014	phaseCFP-014.tif	A-3	(646.01;314.52)	646.0108	314.5188	15	1	1	15	15	1	0.013212418	0.050109487	0.013212418	0.01230443	0.00725671	0	0.0126009	0.9537164	128.70312	2.1416428	0.7936988	0.0062434915	18.973665	18.973665	8.859398	18.630148	1	45.141045	0.45519418	1.0008458	0.9498386	8.015173	8.278398	8.015173	8.002381	8.002381	7.6761565	0.19853589	0.024770007	2.14174861992	young	2.403289092	1.033957317	2.3243600606000645	TRUE
Ara-3	b392	d9baa2e0-672d-4827-96f9-1355ac412581	b392	Experiment 2	2016-10-13T00:00:00Z	1	Experiment 2	43a5327e-4512-4013-a910-45dd69782aa2	Experiment 2	1	A-3	phaseCFP-014	phaseCFP-014.tif	A-3	(653.69;149.56)	653.68695	149.56216	15	1	1	15	15	1	0.012554385	0.023289211	0.012554385	0.018810656	0.022241287	0	0.008969636	0.7144624	119.55469	1.8625616	0.8706891	0.0015419552	16.763054	16.763054	9	16.254297	1	41.539062	0.54171443	1.000598	0.96027863	8.710941	8.872421	8.710941	8.766289	8.872421	8.339748	0.18947318	0.021751171	1.9895095962899998	young	2.0968043130000003	1.1237113890000001	1.8659633901779382	TRUE
Ara-3	b393	508e6245-1909-4b91-9e80-545345efed62	b393	Experiment 2	2016-10-13T00:00:00Z	1	Experiment 2	43a5327e-4512-4013-a910-45dd69782aa2	Experiment 2	1	A-3	phaseCFP-014	phaseCFP-014.tif	A-3	(663.63;410.89)	663.6268	410.8907	15	1	1	15	15	1	0.013488642	0.030344876	0.013488642	0.011909418	0.012121556	0.0016539929	0.008350314	0.6190626	159.40625	3.065231	0.6363495	0.004599	25	25	8.155992	24.492598	1	56.106056	0.32473975	1.0014131	0.92142344	7.1619773	7.276585	7.1619773	7.1427536	7.1506305	7.06239	0.07250233	0.010123228	2.65267940625	young	3.1595451420000003	0.9238950717000001	3.419809498698076	TRUE
Ara-3	b394	c8b2b08b-7036-4653-b5f1-41e76a0c79c0	b394	Experiment 2	2016-10-13T00:00:00Z	1	Experiment 2	43a5327e-4512-4013-a910-45dd69782aa2	Experiment 2	1	A-3	phaseCFP-014	phaseCFP-014.tif	A-3	(270.73;375.47)	270.73138	375.4673	15	1	1	15	15	1	0.039808687	0.10920049	0.039808687	0.02754785	0.0084123155	0.0084123155	0.034048848	0.855312	62.339844	1.3462912	0.9403762	0.02527111	10.770329	10.770329	8	9.793872	1	28.862701	0.68425477	1.0049249	0.9235532	7.5003357	7.5003357	7.5003357	7.5003357	7.5003357	7.5003357	0	0	1.0373973440039999	young	1.2634094880000002	0.9675433053	1.3057911527880015	TRUE
Ara-3	b395	fedcf57b-10c6-4e2d-ad75-61ef227a7842	b395	Experiment 2	2016-10-13T00:00:00Z	1	Experiment 2	43a5327e-4512-4013-a910-45dd69782aa2	Experiment 2	1	A-3	phaseCFP-014	phaseCFP-014.tif	A-3	(279.45;377.24)	279.453	377.23517	15	1	1	15	15	1	0.029867675	0.053812373	0.029867675	0.031015076	0.03484672	0.007243269	0.016779758	0.5618033	46.9375	1.3170778	0.9604384	0.025004828	9.219544	9.219544	7	8.384638	1	24.781647	0.70309037	1.0023234	0.9677835	6.801499	6.801499	6.801499	6.801499	6.801499	6.801499	0	0	0.7810869375	young	1.081618302	0.877393371	1.232763248219253	TRUE
Ara-3	b396	5ca378ee-4b82-4e44-83f4-f12a76998168	b396	Experiment 2	2016-10-13T00:00:00Z	1	Experiment 2	43a5327e-4512-4013-a910-45dd69782aa2	Experiment 2	1	A-3	phaseCFP-014	phaseCFP-014.tif	A-3	(528.07;155.85)	528.0694	155.84929	15	1	1	15	15	1	0.021562867	0.043159742	0.021562867	0.024543336	0.03860154	0.0010158019	0.014705937	0.6820029	77.50391	1.8272501	0.8772224	0.026565535	14.21267	14.21267	7.7781744	13.139265	1	33.320526	0.48852	1.0044149	0.90647846	7.119488	7.2998314	7.119488	7.1914706	7.1914706	6.8671613	0.18382417	0.025819859	1.28974256631	young	1.694965185	0.918413952	1.8455351002768738	TRUE
Ara-3	b397	af5ba6d9-f572-49b1-8c25-ccaad615f15f	b397	Experiment 2	2016-10-13T00:00:00Z	1	Experiment 2	43a5327e-4512-4013-a910-45dd69782aa2	Experiment 2	1	A-3	phaseCFP-014	phaseCFP-014.tif	A-3	(541.31;153.01)	541.312	153.01486	15	1	1	15	15	1	0.027101293	0.052767888	0.027101293	0.027641354	0.032949578	0.008463045	0.011932999	0.44031104	97.3125	1.8186214	0.8449798	0.020183977	15.524175	15.524175	8.536232	15.154734	1	38.04224	0.5141167	1.0045935	0.9223934	7.4938498	7.721565	7.4938498	7.57053	7.57053	7.116463	0.22528316	0.030062407	1.6193773125	young	1.954960686	0.9667066242	2.0222895313434224	TRUE
Ara-3	b1	c6146b43-0959-42d0-8744-bcd5dea07bcd	b1	Experiment 1	2016-10-11T00:00:00Z	1	Experiment 1	77afe929-7722-4d88-9398-f0608cb21ca2	Experiment 1	1	A-3	phaseCFP-000	phaseCFP-000.tif	A-3	(64.93;470.21)	64.92599	470.2142	1	1	1	1	1	1	0.006047859	0.01731267	0.006047859	0.004036403	0.004436844	0.0019280582	0.004874972	0.8060658	97.0957	1.7897277	0.90592896999999994	0.0014462001	14.3178215	14.3178215	8	13.694342	1	36.699306	0.6030541	1.0001436	0.9426767	8.251478	8.251478	8.251478	8.251478	8.251478	8.251478	0	0	1.6157695437	young	1.7665701180000002	1.0644406620000002	1.6596229184638194	TRUE
Ara-3	b2	6dfaf862-d1b6-4731-8380-6b31a5445190	b2	Experiment 1	2016-10-11T00:00:00Z	1	Experiment 1	77afe929-7722-4d88-9398-f0608cb21ca2	Experiment 1	1	A-3	phaseCFP-000	phaseCFP-000.tif	A-3	(71.79;483.64)	71.792206	483.64108	1	1	1	1	1	1	0.009981592	0.023532378	0.009981592	0.008061288	0.007767267	0	0.007895931	0.79104924	96.40918	1.5518692	0.9114768	0.005235672	14.21267	14.21267	9.158421	13.813756	1	36.45787	0.60768306	1.0004894	0.93601143	8.404733	8.537631	8.404733	8.5155115	8.5155115	8.050276	0.20484471	0.024372544	1.60434516438	young	1.781974524	1.084210557	1.6435686892135657	TRUE
Ara-3	b3	21e97e94-1893-469b-a24c-39dfa3aa69a9	b3	Experiment 1	2016-10-11T00:00:00Z	1	Experiment 1	77afe929-7722-4d88-9398-f0608cb21ca2	Experiment 1	1	A-3	phaseCFP-000	phaseCFP-000.tif	A-3	(148.26;504.51)	148.25662	504.5063	1	1	1	1	1	1	0.04627591	0.118706696	0.04627591	0.03257131	0.020249283	0.0025882085	0.037935566	0.8197692	89.63672	1.5302193	0.9070915	0.03506786	13.601471	13.601471	8.888576	13.544599	1	35.238903	0.6169136	1.0147451	0.9008716	8.067025	8.218964	8.067025	8.125088	8.187955	7.7223935	0.17890736	0.022177612	1.49164465752	young	1.747253271	1.040646225	1.679007936630914	TRUE
Ara-3	b4	51481326-7000-4586-b924-5dd24e8c2641	b4	Experiment 1	2016-10-11T00:00:00Z	1	Experiment 1	77afe929-7722-4d88-9398-f0608cb21ca2	Experiment 1	1	A-3	phaseCFP-000	phaseCFP-000.tif	A-3	(279.17;19.19)	279.17108	19.187733	1	1	1	1	1	1	0.013486758	0.034276243	0.013486758	0.008841906	0.02170163	0.003937557	0.010514744	0.77963465	120.40576	2.1578345	0.82696253	0.01445696	17.262676	17.262676	8	16.792793	1	42.77457	0.51444757	1.0022211	0.95940846	8.050363	8.172812	8.050363	8.059667	8.059667	7.8754168	0.102660924	0.0127523355	2.00367225216	young	2.166270297	1.0384968270000001	2.085967179368185	TRUE
Ara-3	b5	08f12d33-175e-4e79-9947-7757d4c97fd6	b5	Experiment 1	2016-10-11T00:00:00Z	1	Experiment 1	77afe929-7722-4d88-9398-f0608cb21ca2	Experiment 1	1	A-3	phaseCFP-000	phaseCFP-000.tif	A-3	(324.04;296.06)	324.0445	296.05948	1	1	1	1	1	1	0.03343705	0.05257181	0.03343705	0.038300853	0.05257181	0.0045735063	0.015526886	0.4643617	117.74609	2.1462538	0.77386117	0.035387136	18.027756	18.027756	8.399638	17.954437	1	43.726696	0.46128917	1.0154835	0.91276044	7.4032965	7.4952626	7.4032965	7.4026914	7.356871	7.336685	0.050528325	0.006825112	1.9594126836899999	young	2.316122373	0.9550252485	2.425194911483013	TRUE
Ara-3	b6	ce9c95bd-6744-4aec-b5b5-5a9242ca056e	b6	Experiment 1	2016-10-11T00:00:00Z	1	Experiment 1	77afe929-7722-4d88-9398-f0608cb21ca2	Experiment 1	1	A-3	phaseCFP-000	phaseCFP-000.tif	A-3	(351.25;99.54)	351.25488	99.54261	1	1	1	1	1	1	0.017144103	0.056616023	0.017144103	0.012825256	0.007450586	0	0.014308288	0.8345895	118.98926	2.4984293	0.72844857	0.0037081323	19.416489	19.416489	7.771478	18.972736	1	45.30638	0.4018616	1.0010637	0.92598647	7.002161	7.284038	7.002161	6.989345	6.989345	6.7025924	0.18046784	0.025773164	1.98010027566	young	2.4474829440000003	0.903278769	2.709554378998141	TRUE
Ara-3	b7	e821d644-68d4-4602-ae42-c8ff997ab49f	b7	Experiment 1	2016-10-11T00:00:00Z	1	Experiment 1	77afe929-7722-4d88-9398-f0608cb21ca2	Experiment 1	1	A-3	phaseCFP-000	phaseCFP-000.tif	A-3	(379.31;92.46)	379.3095	92.46203	1	1	1	1	1	1	0.015592854	0.044346724	0.015592854	0.013871798	0.018098408	0	0.012231061	0.7844017	121.15918	2.4574237	0.7048951	0.0082503045	19.849434	19.849434	8.077334	19.365894	1	46.475155	0.39153466	1.0015037	0.90081173	6.842649	7.112285	6.842649	6.793099	6.790901	6.6675186	0.14600542	0.021337558	2.01620991438	young	2.498200326	0.882701721	2.8301749804790512	TRUE
Ara-3	b8	f78c0162-3472-47bf-b175-dce1468a3f24	b8	Experiment 1	2016-10-11T00:00:00Z	1	Experiment 1	77afe929-7722-4d88-9398-f0608cb21ca2	Experiment 1	1	A-3	phaseCFP-000	phaseCFP-000.tif	A-3	(430.91;416.26)	430.91302	416.2561	1	1	1	1	1	1	0.014957094	0.02390433	0.014957094	0.012543618	0.02372875	0.009210844	0.0053602597	0.35837576	81.19531	1.5544066	0.90903264	0.015831182	13	13	8.36332	12.339545	1	33.502766	0.6117224	1.0014136	0.9072102	7.5809174	7.5809174	7.5809174	7.5809174	7.5809174	7.5809174	0	0	1.35117115371	young	1.591801305	0.9779383446	1.6277113110347305	TRUE
Ara-3	b9	fd6b5fa4-5bde-4f2e-92c4-3e8f596e958b	b9	Experiment 1	2016-10-11T00:00:00Z	1	Experiment 1	77afe929-7722-4d88-9398-f0608cb21ca2	Experiment 1	1	A-3	phaseCFP-000	phaseCFP-000.tif	A-3	(466.48;448.98)	466.48148	448.97736	1	1	1	1	1	1	0.010590101	0.021290384	0.010590101	0.008888846	0.005921486	0.0031772729	0.0049008653	0.46277797	91.41406	1.6838263	0.90252364	0.0049649114	14.3178215	14.3178215	8.503146	13.573787	1	35.67649	0.56776583	1.0003918	0.92806154	8.081449	8.081449	8.081449	8.081449	8.081449	8.081449	0	0	1.52122137246	young	1.751018523	1.042506921	1.679622924057307	TRUE
Ara-3	b10	6a5df34b-dd87-4748-b39d-2ef20bd516ff	b10	Experiment 1	2016-10-11T00:00:00Z	1	Experiment 1	77afe929-7722-4d88-9398-f0608cb21ca2	Experiment 1	1	A-3	phaseCFP-000	phaseCFP-000.tif	A-3	(467.26;246.55)	467.26102	246.55194	1	1	1	1	1	1	0.013304053	0.01821252	0.013304053	0.014535848	0.01634184	0.006556189	0.0041842815	0.31451178	91.05078	1.4635613	0.9348622	0.01000674	13.453624	13.453624	9.192389	12.8192425	1	34.984283	0.6404942	1.0007184	0.9290896	8.563084	8.563084	8.563084	8.563084	8.563084	8.563084	0	0	1.5151760299800001	young	1.6536822825	1.104637836	1.49703570582748	TRUE
Ara-3	b11	d7a214b7-f850-4e87-891d-f063b253dca4	b11	Experiment 1	2016-10-11T00:00:00Z	1	Experiment 1	77afe929-7722-4d88-9398-f0608cb21ca2	Experiment 1	1	A-3	phaseCFP-000	phaseCFP-000.tif	A-3	(472.41;202.48)	472.41302	202.484	1	1	1	1	1	1	0.00829869	0.017093943	0.00829869	0.007075965	0.005372937	0.001965509	0.004781854	0.5762179	121.140625	2.3058813	0.75728637	0.008123249	18.973665	18.973665	8.228379	18.45515	1	44.835266	0.4284473	1.0009991	0.9354488	7.350854	7.5331974	7.350854	7.414966	7.414966	7.058633	0.17202674	0.02340228	2.015901140625	young	2.38071435	0.9482601660000001	2.5106130525786523	TRUE
Ara-3	b12	c9ed9940-010b-4c37-bd0d-3e2fb39acbbc	b12	Experiment 1	2016-10-11T00:00:00Z	1	Experiment 1	77afe929-7722-4d88-9398-f0608cb21ca2	Experiment 1	1	A-3	phaseCFP-000	phaseCFP-000.tif	A-3	(525.98;314.87)	525.9754	314.87073	1	1	1	1	1	1	0.016734825	0.032931127	0.016734825	0.017613562	0.017613562	0	0.0080140745	0.47888607	114.49219	2.6445127	0.6969408	0.017127354	19.849434	19.849434	7.5058947	19.107534	1	45.43546	0.3699898	1.0046778	0.9384605	6.5647373	6.7108335	6.5647373	6.615276	6.6552258	6.302219	0.12423963	0.018925302	1.9052645337899998	young	2.464871886	0.8468511117	2.910631930389659	TRUE
Ara-3	b13	d7f9bdc8-436f-403e-a655-d6fd2e1bac21	b13	Experiment 1	2016-10-11T00:00:00Z	1	Experiment 1	77afe929-7722-4d88-9398-f0608cb21ca2	Experiment 1	1	A-3	phaseCFP-000	phaseCFP-000.tif	A-3	(550.34;343.75)	550.33905	343.7533	1	1	1	1	1	1	0.05084494	0.107777335	0.05084494	0.04066494	0.04066494	0.0077237478	0.036284797	0.71363634	75.328125	1.3783673	0.93946147	0.03903805	12.206555	12.206555	8.855808	11.58968	1	31.742712	0.6436963	1.0108137	0.9416016	7.90044	7.90044	7.90044	7.90044	7.90044	7.90044	0	0	1.253535328125	young	1.49506872	1.01915676	1.466966396808279	TRUE
Ara-3	b14	bf7046a2-7931-45fb-807e-4e3df09aa36c	b14	Experiment 1	2016-10-11T00:00:00Z	1	Experiment 1	77afe929-7722-4d88-9398-f0608cb21ca2	Experiment 1	1	A-3	phaseCFP-000	phaseCFP-000.tif	A-3	(630.78;116.05)	630.7837	116.05105	1	1	1	1	1	1	0.03614621	0.094406776	0.03614621	0.031492677	0.0059700413	0.0047919275	0.02621681	0.72529906	113.26172	2.3319368	0.74490917	0.01131977	18.788294	18.788294	8.056948	18.267942	1	43.711414	0.40852493	1.0085806	0.91340095	6.97985	7.0828724	6.97985	7.00599	7.0307045	6.710395	0.101002686	0.01447061	1.88478828252	young	2.3565645180000003	0.90040065	2.6172399120324936	TRUE
Ara-3	b16	3f13fe13-6fd8-4181-9896-5051f53805e5	b16	Experiment 1	2016-10-11T00:00:00Z	1	Experiment 1	77afe929-7722-4d88-9398-f0608cb21ca2	Experiment 1	1	A-3	phaseCFP-001	phaseCFP-001.tif	A-3	(18.88;180.77)	18.87504	180.76912	2	1	1	2	2	1	0.023950167	0.08320437	0.023950167	0.00744421	0.00744421	0.001444037	0.030222716	1.2619	98.71155	1.6672474	0.8995732	0.018560901	14.764823	14.764823	8.855808	14.02549	1	37.133907	0.57652956	1.0057374	0.95836455	8.276408	8.323323	8.276408	8.299317	8.299317	8.206585	0.05033586	0.0060818484	1.64265890355	young	1.80928821	1.067656632	1.6946349189165155	TRUE
Ara-3	b17	284de21a-f4cf-4a9b-b06f-f6818d969126	b17	Experiment 1	2016-10-11T00:00:00Z	1	Experiment 1	77afe929-7722-4d88-9398-f0608cb21ca2	Experiment 1	1	A-3	phaseCFP-001	phaseCFP-001.tif	A-3	(26.62;140.21)	26.620993	140.21436	2	1	1	2	2	1	0.021973992	0.07145717	0.021973992	0.014987599	0.011267358	0.0027237567	0.021205734	0.9650379	124.02612	2.348214	0.73977035	0.017142566	19.849434	19.849434	8.452992	19.51818	1	45.90004	0.4007994	1.006527	0.88590086	7.3022804	7.424349	7.3022804	7.3724036	7.3724036	7.0275497	0.13351186	0.018283583	2.06391866292	young	2.5178452200000003	0.9419941716	2.6728883212975503	TRUE
Ara-3	b18	e068222a-00d6-48c8-8807-b8b1ffb9303b	b18	Experiment 1	2016-10-11T00:00:00Z	1	Experiment 1	77afe929-7722-4d88-9398-f0608cb21ca2	Experiment 1	1	A-3	phaseCFP-001	phaseCFP-001.tif	A-3	(36.23;43.10)	36.233906	43.096745	2	1	1	2	2	1	0.005452158	0.019986017	0.005452158	0.002778524	0.0017949892	0	0.0066844444	1.2260181000000001	99.4021	2.123074	0.807432	0.003355533	17	17	8.0072565	15.992673	1	39.332336	0.43793318	1.0003211	0.9119459	7.131101	7.2892294	7.131101	7.1894298	7.1894298	6.7948737	0.16161178	0.022662949	1.6541503461	young	2.0630548170000003	0.919912029	2.2426653331652435	TRUE
Ara-3	b19	9ec97fe2-6cd7-458e-8bd8-3d9fd0255ec4	b19	Experiment 1	2016-10-11T00:00:00Z	1	Experiment 1	77afe929-7722-4d88-9398-f0608cb21ca2	Experiment 1	1	A-3	phaseCFP-001	phaseCFP-001.tif	A-3	(40.63;467.09)	40.62897	467.08823	2	1	1	2	2	1	0.02036396	0.047750052	0.02036396	0.020820292	0.02265832	0.001415779	0.015984526	0.7849419	134.85938	2.4523232	0.6941553	0.018810013	20.808653	20.808653	8.485281	20.476025	1	49.410267	0.39655495	1.0069692	0.8901609	7.1129737	7.408673	7.1129737	6.997826	6.990853	6.8671155	0.1938711	0.027255984	2.2441949425799996	young	2.641407225	0.9175736073	2.878687011031687	TRUE
Ara-3	b20	605acaa4-5cf7-49b2-ba86-a826f76bc13d	b20	Experiment 1	2016-10-11T00:00:00Z	1	Experiment 1	77afe929-7722-4d88-9398-f0608cb21ca2	Experiment 1	1	A-3	phaseCFP-001	phaseCFP-001.tif	A-3	(49.48;426.70)	49.48055	426.70044	2	1	1	2	2	1	0.016483488	0.06434341	0.016483488	0.012740369	0.0053961934	0	0.019025268	1.1542016	130.89258	2.3820012	0.73922914	0.0095650405	20.248457	20.248457	8.5006075	19.344883	1	47.17076	0.40648198	1.0025634	0.90270746	7.4228287	7.656819	7.4228287	7.3685303	7.2811604	7.273334	0.1445981	0.019480187	2.17818342378	young	2.495489907	0.9575449023	2.6061335619936914	TRUE
Ara-3	b21	80f27bc8-a575-48f5-922d-44e8945f16e4	b21	Experiment 1	2016-10-11T00:00:00Z	1	Experiment 1	77afe929-7722-4d88-9398-f0608cb21ca2	Experiment 1	1	A-3	phaseCFP-001	phaseCFP-001.tif	A-3	(85.45;243.77)	85.45184	243.76701	2	1	1	2	2	1	0.014282261	0.03515912	0.014282261	0.01406634	0.003908937	0	0.01055507	0.7390335	181.65527	3.699732	0.53382164	0.006847245	29.12044	29.12044	7.870959	28.82263	1	65.39294	0.27274844	1.0029385	0.8670896	6.635851	6.8611455	6.635851	6.6803217	6.3468456	6.3468456	0.1649906	0.024863519	3.02292534807	young	3.7181192700000003	0.856024779	4.343471545699264	TRUE
Ara-3	b22	a447ce41-74d3-4d1e-bec6-7346f21102db	b22	Experiment 1	2016-10-11T00:00:00Z	1	Experiment 1	77afe929-7722-4d88-9398-f0608cb21ca2	Experiment 1	1	A-3	phaseCFP-001	phaseCFP-001.tif	A-3	(123.98;398.74)	123.98058	398.73807	2	1	1	2	2	1	0.021176413	0.12719157	0.021176413	0.0146369375	0.014411704	0.0050911806	0.023994716	1.1330869	209.60156	4.2983284	0.44588315	0.007440385	34.36568	34.36568	7.9951267	34.557076	1	76.85846	0.22597206	1.0043802	0.8643363	6.267586	7.0998735	6.267586	6.368253	6.1655407	4.773893	0.63437057	0.10121449	3.48797955996	young	4.457862804	0.8085185939999999	5.513618161761164	TRUE
Ara-3	b23	202bd85f-73cc-48cd-a703-b086adee6ca9	b23	Experiment 1	2016-10-11T00:00:00Z	1	Experiment 1	77afe929-7722-4d88-9398-f0608cb21ca2	Experiment 1	1	A-3	phaseCFP-001	phaseCFP-001.tif	A-3	(138.47;491.56)	138.47319	491.56082	2	1	1	2	2	1	0.029177226	0.06911574	0.029177226	0.02704532	0.0021252055	0.0021252055	0.018876465	0.6469589	134.8789	2.5279686	0.7431798	0.017699411	20.22375	20.22375	8	20.10904	1	47.756226	0.41988546	1.008168	0.9399227	7.6278977	7.8317657	7.6278977	7.639291	7.6593	7.2732849999999996	0.15172687	0.019891046	2.2445197748999997	young	2.59406616	0.9839988033	2.636249303658071	TRUE
Ara-3	b24	3d6659aa-9e9c-4fa9-bf2c-84e1e73fa341	b24	Experiment 1	2016-10-11T00:00:00Z	1	Experiment 1	77afe929-7722-4d88-9398-f0608cb21ca2	Experiment 1	1	A-3	phaseCFP-001	phaseCFP-001.tif	A-3	(144.46;423.98)	144.46205	423.97775	2	1	1	2	2	1	0.033591397	0.058659106	0.033591397	0.031887125	0.03379541	0.0037549017	0.018453665	0.5493569	97.19922	1.767767	0.8657778	0.01156519	15	15	8.485281	14.536504	1	37.56065	0.55003506	1.0037878	0.9213196	7.703105	7.7873116	7.703105	7.6842904	7.6842904	7.639989	0.05682607	0.0073770345	1.61749222002	young	1.8752090160000001	0.993700545	1.8870966967216467	TRUE
Ara-3	b25	702d9fc6-a62d-41d5-a234-b96ab4e66b64	b25	Experiment 1	2016-10-11T00:00:00Z	1	Experiment 1	77afe929-7722-4d88-9398-f0608cb21ca2	Experiment 1	1	A-3	phaseCFP-001	phaseCFP-001.tif	A-3	(167.48;137.61)	167.48418	137.60686	2	1	1	2	2	1	0.027955223	0.09186127	0.027955223	0.014093875	0.0032722806	0	0.030123295	1.0775552	115.99414	1.788938	0.8627233	0.02307017	16.492422	16.492422	9.219113	15.878192	1	41.104294	0.5429718	1.0102435	0.9242561	8.532002	8.628491	8.532002	8.536377	8.536377	8.4103985	0.06922025	0.008113014	1.9302584837399999	young	2.048286768	1.100628258	1.8610159725700957	TRUE
Ara-3	b26	d5136266-bd56-4988-9dba-6b2b16ff90f7	b26	Experiment 1	2016-10-11T00:00:00Z	1	Experiment 1	77afe929-7722-4d88-9398-f0608cb21ca2	Experiment 1	1	A-3	phaseCFP-001	phaseCFP-001.tif	A-3	(196.69;507.73)	196.68985	507.72577	2	1	1	2	2	1	0.051519092	0.27864358	0.051519092	0.022196667	0.078870535	0	0.073010646	1.417157	217.92188	2.1543126	0.46442053	0.054461934	30.675724	30.675724	14.239216	33.042076	1	76.789116	0.2948637	1.1439328	0.69071907	6.7644806	7.5989857	6.7644806	7.0488157	4.376877	4.376877	0.97271997	0.14379817	3.62643800508	young	4.2624278040000005	0.8726179974	4.884643471370145	TRUE
Ara-3	b27	424f332d-c0c3-443a-8952-2b70b21cd78f	b27	Experiment 1	2016-10-11T00:00:00Z	1	Experiment 1	77afe929-7722-4d88-9398-f0608cb21ca2	Experiment 1	1	A-3	phaseCFP-001	phaseCFP-001.tif	A-3	(200.15;329.84)	200.1493	329.84085	2	1	1	2	2	1	0.013276365	0.037047423	0.013276365	0.011360008	0.0103102885	0.0019863185	0.008961616	0.67500526	135.51953	2.47395	0.72338223	0.0070723714	21.023796	21.023796	8.498068	20.37012	1	48.52013	0.39038196	1.0012552	0.90046203	7.3842773	7.8204923	7.3842773	7.3292866	7.3292866	7.035742	0.24804163	0.033590507	2.25518049873	young	2.62774548	0.9525717717000001	2.7585800441161656	TRUE
Ara-3	b28	101645c1-3b72-480c-a3fc-ebaf6625aefc	b28	Experiment 1	2016-10-11T00:00:00Z	1	Experiment 1	77afe929-7722-4d88-9398-f0608cb21ca2	Experiment 1	1	A-3	phaseCFP-001	phaseCFP-001.tif	A-3	(233.49;499.89)	233.49228	499.8863	2	1	1	2	2	1	0.028877212	0.057589397	0.028877212	0.027607009	0.024501046	0.00782469	0.01311201	0.45406082	117.984375	2.4165206	0.72706187	0.018953808	18.973665	18.973665	7.851647	18.586702	1	45.15767	0.41728437	1.0069114	0.94011456	6.9744678	7.024786	6.9744678	6.9908075	6.9908075	6.8150444	0.05675741	0.008137884	1.9633779843749999	young	2.397684558	0.8997063462	2.6649634829484765	TRUE
Ara-3	b29	5fbd287b-f3ad-4dfe-8a90-195d3a1263da	b29	Experiment 1	2016-10-11T00:00:00Z	1	Experiment 1	77afe929-7722-4d88-9398-f0608cb21ca2	Experiment 1	1	A-3	phaseCFP-001	phaseCFP-001.tif	A-3	(281.53;203.38)	281.52914	203.37794	2	1	1	2	2	1	0.02116797	0.056915414	0.02116797	0.019582357	0.0063924096	0	0.016191449	0.76490325	100.18359	1.7592962	0.8703826	0.0052936613	15.6205	15.6205	8.878835	14.800954	1	38.03191	0.5227775	1.0016247	0.9276259	7.887539	8.119609	7.887539	7.914619	7.914619	7.590082	0.18935594	0.024006974	1.66715512119	young	1.9093230660000002	1.017492531	1.8764983602616736	TRUE
Ara-3	b30	26ff01bd-e4be-4072-9836-87af949d21d2	b30	Experiment 1	2016-10-11T00:00:00Z	1	Experiment 1	77afe929-7722-4d88-9398-f0608cb21ca2	Experiment 1	1	A-3	phaseCFP-001	phaseCFP-001.tif	A-3	(312.23;67.87)	312.23056	67.87044	2	1	1	2	2	1	0.023246603	0.048432317	0.023246603	0.017946629	0.014101787	0	0.015448272	0.6645389	109.256836	2.2562745	0.7653823	0.008324986	17.804493	17.804493	7.891103	16.986925	1	42.35357	0.4388332	1.0029163	0.9298454	7.083158	7.2082987	7.083158	7.135461	7.161406	6.852163	0.121347845	0.017131884	1.8181430078760001	young	2.191313325	0.913727382	2.39821348048427	TRUE
Ara-3	b31	5e6a265e-6693-4f9d-b681-c2e60a82a826	b31	Experiment 1	2016-10-11T00:00:00Z	1	Experiment 1	77afe929-7722-4d88-9398-f0608cb21ca2	Experiment 1	1	A-3	phaseCFP-001	phaseCFP-001.tif	A-3	(330.79;356.45)	330.79053	356.45444	2	1	1	2	2	1	0.0324163	0.0638337	0.0324163	0.0339311	0.026878852	0.0019407813	0.01781308	0.54951	155.41797	3.0342398	0.6398838	0.013094024	23.600847	23.600847	7.7781744	23.878063	1	55.246525	0.35526806	1.0094259	0.93625283	7.094184	7.375327	7.094184	7.1288204	6.7884803	6.770171	0.202887	0.028599061	2.58631043877	young	3.0802701270000004	0.915149736	3.3658646293921897	TRUE
Ara-3	b32	7e33f5f0-4fe8-4b60-8ca8-bffe3a3940c6	b32	Experiment 1	2016-10-11T00:00:00Z	1	Experiment 1	77afe929-7722-4d88-9398-f0608cb21ca2	Experiment 1	1	A-3	phaseCFP-001	phaseCFP-001.tif	A-3	(367.35;288.17)	367.34845	288.17175	2	1	1	2	2	1	0.011970744	0.031036217	0.011970744	0.012013812	0.020173209	0	0.008417569	0.70317847	131.07031	2.2910252	0.76824063	2.451086e-4	19.723083	19.723083	8.608847	19.163572	1	46.30293	0.42900747	1.0002323	0.9497849	7.8469067	8.004725	7.8469067	7.913175	7.967248	7.3531404	0.20123118	0.02564465	2.18114102871	young	2.4721007879999997	1.0122509643	2.442181707092299	TRUE
Ara-3	b33	fbbbb98b-5462-44c9-b004-0a54c5529b2e	b33	Experiment 1	2016-10-11T00:00:00Z	1	Experiment 1	77afe929-7722-4d88-9398-f0608cb21ca2	Experiment 1	1	A-3	phaseCFP-001	phaseCFP-001.tif	A-3	(395.64;241.34)	395.63516	241.34106	2	1	1	2	2	1	0.024973229	0.05372431	0.024973229	0.0214427	0.039586898	0.0039556944	0.017322818	0.6936555	161.33203	2.778643	0.64780194	0.0077716596	24.698177	24.698177	8.888576	23.728302	1	55.94279	0.3367448	1.0043027	0.8581491	7.263895	7.7680535	7.263895	7.348318	6.6980577	6.6980577	0.38604608	0.053145878	2.68472631123	young	3.060950958	0.9370424549999999	3.2666086170023108	TRUE
Ara-3	b34	a26a1918-b712-41f6-9581-10bacac3d5cc	b34	Experiment 1	2016-10-11T00:00:00Z	1	Experiment 1	77afe929-7722-4d88-9398-f0608cb21ca2	Experiment 1	1	A-3	phaseCFP-001	phaseCFP-001.tif	A-3	(408.29;35.61)	408.29068	35.612865	2	1	1	2	2	1	0.015379819	0.039618555	0.015379819	0.0064133904	0.0016676133	0.001267544	0.014644691	0.9522018	130.3623	2.6563091	0.70252794	0.009004625	21.023796	21.023796	7.9146647	20.160967	1	48.289104	0.3755259	1.0030047	0.9148232	7.0206714	7.246594	7.0206714	6.9742675	6.940911	6.8765965	0.13598935	0.01936985	2.1693590343	young	2.600764743	0.9056666106000001	2.871657972768815	TRUE
Ara-3	b35	a5b1049a-0f70-42a9-99c7-4923194d6995	b35	Experiment 1	2016-10-11T00:00:00Z	1	Experiment 1	77afe929-7722-4d88-9398-f0608cb21ca2	Experiment 1	1	A-3	phaseCFP-001	phaseCFP-001.tif	A-3	(454.03;109.65)	454.0301	109.64596	2	1	1	2	2	1	0.018380657	0.0482781	0.018380657	0.014250037	0.0023299914	0.0019958522	0.01512109	0.8226632	106.84961	2.6341555	0.732522	0.0140907895	18.439089	18.439089	7	17.901798	1	42.81353	0.40013278	1.0035957	0.93727726	6.686133	6.915644	6.686133	6.6869774	6.6612673	6.220765	0.18932298	0.028315766	1.77808436001	young	2.309331942	0.862511157	2.6774516749816373	TRUE
Ara-3	b36	d5c8baf9-18cd-4c36-86fc-0d523b1657a3	b36	Experiment 1	2016-10-11T00:00:00Z	1	Experiment 1	77afe929-7722-4d88-9398-f0608cb21ca2	Experiment 1	1	A-3	phaseCFP-001	phaseCFP-001.tif	A-3	(492.02;422.72)	492.0215	422.71698	2	1	1	2	2	1	0.02259557	0.052310366	0.02259557	0.02219756	0.02219756	0	0.01576545	0.6977231	105.05469	2.0043342	0.8271376	0.020846464	16.492422	16.492422	8.228379	15.881496	1	39.95064	0.49176392	1.005457	0.92153233	7.5875406	7.6429634	7.5875406	7.60982	7.6429634	7.506255	0.05840001	0.0076968297	1.7482150962899998	young	2.0487129840000002	0.9787927374	2.09310194663077	TRUE
Ara-3	b37	5b45bfd9-f1a7-4eff-b1b9-bcc22315bc8b	b37	Experiment 1	2016-10-11T00:00:00Z	1	Experiment 1	77afe929-7722-4d88-9398-f0608cb21ca2	Experiment 1	1	A-3	phaseCFP-001	phaseCFP-001.tif	A-3	(534.28;40.94)	534.2785	40.942833	2	1	1	2	2	1	0.013954859	0.025830485	0.013954859	0.012303711	0.012273199	0.005457632	0.006414907	0.45968986	95.79199	1.649354	0.90429306	0.010290252	14.764823	14.764823	8.951882	14.186891	1	36.48505	0.55947775	1.0012467	0.9166698	8.244687	8.376994	8.244687	8.277324	8.277324	8.079742	0.12352763	0.014982695	1.5940745055899999	young	1.830108939	1.0635646230000002	1.7207313024739443	TRUE
Ara-3	b38	cf1206f1-cd7c-4c6f-80d9-c103976276c9	b38	Experiment 1	2016-10-11T00:00:00Z	1	Experiment 1	77afe929-7722-4d88-9398-f0608cb21ca2	Experiment 1	1	A-3	phaseCFP-001	phaseCFP-001.tif	A-3	(541.80;55.33)	541.79614	55.33103	2	1	1	2	2	1	0.020885104	0.05429657	0.020885104	0.012539846	0.05429657	0.0015327714	0.01844497	0.8831639	109.23047	1.6996732	0.9087097	0.02315565	15.297058	15.297058	9	14.688292	1	38.865498	0.59434426	1.003932	0.94571835	8.860228	9.024277	8.860228	8.972965	8.972965	8.470704	0.22586505	0.025492014	1.81770425127	young	1.894789668	1.142969412	1.6577781068387856	TRUE
Ara-3	b39	8c81564c-d4a0-4a4b-a831-4a4fe2e799f8	b39	Experiment 1	2016-10-11T00:00:00Z	1	Experiment 1	77afe929-7722-4d88-9398-f0608cb21ca2	Experiment 1	1	A-3	phaseCFP-001	phaseCFP-001.tif	A-3	(650.76;120.82)	650.76105	120.82266	2	1	1	2	2	1	0.011363776	0.028921265	0.011363776	0.011344997	0.007051453	0	0.008762288	0.77107185	110.94531	2.183031	0.792604	0.006005861	17.464249	17.464249	8	16.715584	1	41.940273	0.4631474	1.0008212	0.93231356	7.338255	7.4419627	7.338255	7.3239675	7.273179	7.269275	0.058513705	0.00797379	1.84624090371	young	2.156310336	0.9466348950000001	2.277869057425778	TRUE
Ara-3	b40	0a8b76e1-103e-4279-b50d-7a785225fde2	b40	Experiment 1	2016-10-11T00:00:00Z	1	Experiment 1	77afe929-7722-4d88-9398-f0608cb21ca2	Experiment 1	1	A-3	phaseCFP-001	phaseCFP-001.tif	A-3	(655.02;282.31)	655.0199	282.3055	2	1	1	2	2	1	0.012085921	0.15746623	0.012085921	0.0061567635	0.024357738	0	0.024128055	1.996377	414	7.166546	0.302951	0.0030890305	61.294373	61.294373	8.552848	60.80063	1	131.04453	0.14030375	1.0038732	0.8589212	6.9353886	8.407522	6.9353886	6.968524	6.5442095	6.373418	0.35126072	0.05064759	6.889374	young	7.84328127	0.8946651294	8.766722891345989	TRUE
Ara-3	b44	551faca3-9a1e-422e-948d-7187d48545d6	b44	Experiment 1	2016-10-11T00:00:00Z	1	Experiment 1	77afe929-7722-4d88-9398-f0608cb21ca2	Experiment 1	1	A-3	phaseCFP-002	phaseCFP-002.tif	A-3	(20.75;132.08)	20.749287	132.07726	3	1	1	3	3	1	0.014549239	0.036275934	0.014549239	0.012491668	0.0063616685	0.0029771535	0.009294054	0.63879997	192.87946	3.534992	0.5341163	0.0151581485	30.232433	30.232433	8.552334	29.687597	1	67.36433	0.268689	1.0089417	0.85915124	6.8277297	7.3575554	6.8277297	6.8591240000000004	6.399984	6.399984	0.2715008	0.039764434	3.2097070938599996	young	3.829700013	0.8807771313	4.348092016589351	TRUE
Ara-3	b45	053e3899-5189-47ed-a937-a5a63251a996	b45	Experiment 1	2016-10-11T00:00:00Z	1	Experiment 1	77afe929-7722-4d88-9398-f0608cb21ca2	Experiment 1	1	A-3	phaseCFP-002	phaseCFP-002.tif	A-3	(41.78;333.27)	41.778175	333.27322	3	1	1	3	3	1	0.013881024	0.07728761	0.013881024	0.0048424816	0.0048424816	0	0.020827362	1.5004197	104.637695	1.7061217	0.8847313	0.0020042	15.264338	15.264338	8.946805	14.991206	1	38.55168	0.57179767	1.0007303	0.9259973	8.299117	8.327793	8.299117	8.301052	8.327793	8.268506	0.024242368	0.002921078	1.7412758824949999	young	1.9338655740000001	1.0705860930000002	1.8063615683451624	TRUE
Ara-3	b46	a9ef881f-ec53-4b85-a353-1e7875977169	b46	Experiment 1	2016-10-11T00:00:00Z	1	Experiment 1	77afe929-7722-4d88-9398-f0608cb21ca2	Experiment 1	1	A-3	phaseCFP-002	phaseCFP-002.tif	A-3	(59.71;232.80)	59.70851	232.7997	3	1	1	3	3	1	0.01108271	0.024061283	0.01108271	0.010326503	0.020069553	0.0028049485	0.006828176	0.6161107	108.74414	2.0475137	0.7870734	0.0066374494	17.20465	17.20465	8.402703	16.842615	1	41.66777	0.46776128	1.0005498	0.91381633	7.2881927	7.417388	7.2881927	7.322463	7.389056	6.999052	0.1395613	0.019148957	1.8096112337399999	young	2.172697335	0.9401768583	2.3109453458880145	TRUE
Ara-3	b47	7217b896-af4a-4a21-896c-eb8f72b47454	b47	Experiment 1	2016-10-11T00:00:00Z	1	Experiment 1	77afe929-7722-4d88-9398-f0608cb21ca2	Experiment 1	1	A-3	phaseCFP-002	phaseCFP-002.tif	A-3	(72.26;181.91)	72.2624	181.9142	3	1	1	3	3	1	0.018367447	0.054006934	0.018367447	0.010249109	0.0010286961	0.0010286961	0.019453749	1.0591428	96.43555	1.764053	0.89056575	0.01332466	15	15	8.503146	14.111131	1	36.88846	0.54571354	1.0031755	0.9548074	8.055754	8.16927	8.055754	8.077066	8.077066	7.920925	0.102500156	0.0127238445	1.60478398755	young	1.820335899	1.0391922660000001	1.7516834550806788	TRUE
Ara-3	b48	b7ee8660-8cc5-4d44-810d-2aa5f15faa1c	b48	Experiment 1	2016-10-11T00:00:00Z	1	Experiment 1	77afe929-7722-4d88-9398-f0608cb21ca2	Experiment 1	1	A-3	phaseCFP-002	phaseCFP-002.tif	A-3	(90.84;104.55)	90.84157	104.55449	3	1	1	3	3	1	0.013780723	0.053423017	0.013780723	0.009705083	0.0013270676	0	0.015380959	1.1161213	132.47314	2.7800522	0.6811194	0.0076198	21.587032	21.587032	7.764974	21.078764	1	49.437584	0.3619529	1.0027702	0.9136079	6.895035	7.091879	6.895035	6.8942366	6.8942366	6.6805277	0.12272838	0.01779953	2.2044855227399998	young	2.719160556	0.889459515	3.057093111202481	TRUE
Ara-3	b49	49cfa043-b137-478e-83ab-cb5a01557258	b49	Experiment 1	2016-10-11T00:00:00Z	1	Experiment 1	77afe929-7722-4d88-9398-f0608cb21ca2	Experiment 1	1	A-3	phaseCFP-002	phaseCFP-002.tif	A-3	(122.94;271.22)	122.943214	271.2224	3	1	1	3	3	1	0.034636054	0.104647174	0.034636054	0.015825676	0.012612166	0.010610245	0.034066077	0.9835438	91.26074	1.8331355	0.86936563	0.030108836	14.764823	14.764823	8.054409	14.420074	1	36.31999	0.5330128	1.0116444	0.95560986	7.665731	7.740379	7.665731	7.708142	7.7279058	7.4987216	0.08863195	0.011562101	1.5186699743399998	young	1.860189546	0.988879299	1.8811087944515663	TRUE
Ara-3	b50	f3c4a10e-f059-49d2-99c5-c46b6d40ab73	b50	Experiment 1	2016-10-11T00:00:00Z	1	Experiment 1	77afe929-7722-4d88-9398-f0608cb21ca2	Experiment 1	1	A-3	phaseCFP-002	phaseCFP-002.tif	A-3	(123.31;394.02)	123.307976	394.0234	3	1	1	3	3	1	0.036645327	0.096799865	0.036645327	0.026282014	0.014303313	0.0030996837	0.030707154	0.83795553	93.36133	1.8200275	0.88258356	0.019822685	14.56022	14.56022	8	14.161707	1	36.459484	0.5607138	1.0063088	0.9336133	7.857653	7.927985	7.857653	7.9216375	7.927985	7.659353	0.11460605	0.014585278	1.55362589253	young	1.826860203	1.013637237	1.802282055468726	TRUE
Ara-3	b51	a1f05105-5b3a-450f-8a9f-ec3df6518374	b51	Experiment 1	2016-10-11T00:00:00Z	1	Experiment 1	77afe929-7722-4d88-9398-f0608cb21ca2	Experiment 1	1	A-3	phaseCFP-002	phaseCFP-002.tif	A-3	(142.51;248.88)	142.51201	248.87587	3	1	1	3	3	1	0.020635324	0.055022042	0.020635324	0.014207843	0.0011960154	0.0011960154	0.016852269	0.81667095	171.08398	3.1775525	0.61248285	0.00959565	26.24881	26.24881	8.2607	25.744371	1	59.24649	0.31615514	1.0068746	0.9100212	7.1890984	7.3096557	7.1890984	7.178791	7.1496863	6.9606385	0.08769552	0.012198403	2.84700851118	young	3.3210238590000003	0.9273936936	3.581029159372753	TRUE
Ara-3	b52	d0944b3d-396a-4f28-9887-7533879b12bd	b52	Experiment 1	2016-10-11T00:00:00Z	1	Experiment 1	77afe929-7722-4d88-9398-f0608cb21ca2	Experiment 1	1	A-3	phaseCFP-002	phaseCFP-002.tif	A-3	(200.39;30.91)	200.3932	30.913591	3	1	1	3	3	1	0.025610983	0.056093875	0.025610983	0.027637308	0.0017418157	0.0017418157	0.016666157	0.6507426	122.49878	2.1931922	0.767111	0.002693408	18.384777	18.384777	8.382656	18.098583	1	44.796257	0.46145058	1.003527	0.92104346	7.4205613	7.6587224	7.4205613	7.3961287	7.3025126	7.3025126	0.12218837	0.01646619	2.0385021979799998	young	2.334717207	0.9572524077000001	2.4389776282826476	TRUE
Ara-3	b53	a59d70b7-e5fb-48ae-9522-9bb2891d6ab0	b53	Experiment 1	2016-10-11T00:00:00Z	1	Experiment 1	77afe929-7722-4d88-9398-f0608cb21ca2	Experiment 1	1	A-3	phaseCFP-002	phaseCFP-002.tif	A-3	(238.34;313.75)	238.33925	313.7498	3	1	1	3	3	1	0.0035184724	0.011052738	0.0035184724	0.003060869	0.00451217	0	0.00401734	1.1417853	100.33594	1.9121323	0.8635803	2.727542e-4	15.297058	15.297058	8	14.708174	1	38.210423	0.5459474	1.0000576	0.9205132	7.753393	7.913016	7.753393	7.759233	7.759233	7.5820913	0.11714515	0.015108888	1.6696903775399998	young	1.897354446	1.000187697	1.8969983850941128	TRUE
Ara-3	b54	ee81b9a4-e0dd-40e9-ab83-511b1fe63cb0	b54	Experiment 1	2016-10-11T00:00:00Z	1	Experiment 1	77afe929-7722-4d88-9398-f0608cb21ca2	Experiment 1	1	A-3	phaseCFP-002	phaseCFP-002.tif	A-3	(262.34;448.86)	262.3385	448.86374	3	1	1	3	3	1	0.024249114	0.051877476	0.024249114	0.02391451	0.005272679	0	0.0157797	0.65073305	150.52344	2.3491542	0.7244079	0.0048318114	21.633308	21.633308	9.208978	21.05519	1	51.099354	0.40951365	1.0038041	0.89067125	7.7694592	8.063051	7.7694592	7.8049846	7.6020503	7.4716945	0.18232092	0.02346636	2.50486056504	young	2.71611951	1.0022602368	2.7099942811978472	TRUE
Ara-3	b55	9d49331d-66a6-4ac2-93a2-c961096af044	b55	Experiment 1	2016-10-11T00:00:00Z	1	Experiment 1	77afe929-7722-4d88-9398-f0608cb21ca2	Experiment 1	1	A-3	phaseCFP-002	phaseCFP-002.tif	A-3	(280.32;262.87)	280.32394	262.8677	3	1	1	3	3	1	0.01260077	0.08045424	0.01260077	0.0049085915	0.006391128	0	0.020737788	1.6457555	130.16406	2.1000004	0.7785359	0.0041397894	18.788294	18.788294	8.946805	18.169436	1	45.83647	0.46949017	1.0009738	0.89459836	7.812705	7.9142027	7.812705	7.8164167	7.8164167	7.729455	0.052966334	0.006779513	2.1660601224600002	young	2.343857244	1.007838945	2.3256267835531994	TRUE
Ara-3	b56	501bfaec-d22f-407b-8fab-8aafd4c31eeb	b56	Experiment 1	2016-10-11T00:00:00Z	1	Experiment 1	77afe929-7722-4d88-9398-f0608cb21ca2	Experiment 1	1	A-3	phaseCFP-002	phaseCFP-002.tif	A-3	(283.89;177.60)	283.8861	177.60214	3	1	1	3	3	1	0.028300285	0.09851812	0.028300285	0.021754058	0.0050044507	0.0019804745	0.02782288	0.98313075	82.26758	1.5297594	0.9190686	0.0067331055	13	13	8.498068	12.543895	1	33.53863	0.6198008	1.0026852	0.94020087	7.917154	7.917154	7.917154	7.917154	7.917154	7.917154	0	0	1.3690147987799999	young	1.618162455	1.021312866	1.5843944680121165	TRUE
Ara-3	b57	854fd28d-e848-44a7-b7a6-691262e46373	b57	Experiment 1	2016-10-11T00:00:00Z	1	Experiment 1	77afe929-7722-4d88-9398-f0608cb21ca2	Experiment 1	1	A-3	phaseCFP-002	phaseCFP-002.tif	A-3	(310.55;192.09)	310.54596	192.08722	3	1	1	3	3	1	0.037498113	0.10468244	0.037498113	0.027953334	0.016159957	0.003436	0.028785719	0.7676578	115.42383	2.2137012	0.7544033	0.0022436278	18.601076	18.601076	8.402703	18.276428	1	43.84811	0.4247462	1.0048565	0.92709905	7.0969133	7.544703	7.0969133	7.362191	7.362191	6.1462774	0.47654432	0.06714811	1.9207679550299999	young	2.357659212	0.9155018157	2.575264375851964	TRUE
Ara-3	b58	9f2fac9d-5b75-422f-adce-9a5b11a3ccc0	b58	Experiment 1	2016-10-11T00:00:00Z	1	Experiment 1	77afe929-7722-4d88-9398-f0608cb21ca2	Experiment 1	1	A-3	phaseCFP-002	phaseCFP-002.tif	A-3	(341.67;383.07)	341.67465	383.07297	3	1	1	3	3	1	0.02757293	0.048563976	0.02757293	0.026933292	0.009307003	0.0018312348	0.014310139	0.5189923	133.04688	2.5193229	0.72841126	8.759501e-5	20.880613	20.880613	8.288184	20.281635	1	47.909203	0.38853335	1.0042212	0.91128	7.4795184	7.751717	7.4795184	7.379822	7.379822	7.3010316	0.1582888	0.021162968	2.21403313008	young	2.6163309150000003	0.9648578736	2.7116231173386782	TRUE
Ara-3	b59	c0ab7679-b362-4f5f-be79-72c71dfe4e16	b59	Experiment 1	2016-10-11T00:00:00Z	1	Experiment 1	77afe929-7722-4d88-9398-f0608cb21ca2	Experiment 1	1	A-3	phaseCFP-002	phaseCFP-002.tif	A-3	(349.29;311.25)	349.2919	311.25314	3	1	1	3	3	1	0.03103578	0.05700892	0.03103578	0.02670133	0.01603961	0.01129764	0.014133632	0.455398	126.86719	2.1140926	0.7830211	0.029715704	18.601076	18.601076	8.79861	18.372078	1	45.122467	0.46685642	1.0131917	0.9226705	7.7826376	7.866477	7.7826376	7.784777	7.70121	7.70121	0.05553728	0.0071360487	2.1111969087899998	young	2.369998062	1.0039602504	2.360649299666735	TRUE
Ara-3	b60	866bccb1-303b-411e-bd26-6f32f6aa447f	b60	Experiment 1	2016-10-11T00:00:00Z	1	Experiment 1	77afe929-7722-4d88-9398-f0608cb21ca2	Experiment 1	1	A-3	phaseCFP-002	phaseCFP-002.tif	A-3	(381.13;237.59)	381.12692	237.58673	3	1	1	3	3	1	0.013989535	0.028045509	0.013989535	0.014069348	0.0067112036	0.0026223946	0.0080275	0.5738217	148.73047	2.5095816	0.6915801	0.005136732	21.954498	21.954498	8.74827	21.711943	1	51.985672	0.39288282	1.0012478	0.90139675	7.3659754	7.834016	7.3659754	7.3980193	6.9880204	6.9880204	0.25879562	0.035133924	2.4750237512699997	young	2.8008406470000002	0.9502108266	2.9475991733559144	TRUE
Ara-3	b61	59743d49-e782-49cf-bf44-f5636a5f3c08	b61	Experiment 1	2016-10-11T00:00:00Z	1	Experiment 1	77afe929-7722-4d88-9398-f0608cb21ca2	Experiment 1	1	A-3	phaseCFP-002	phaseCFP-002.tif	A-3	(453.79;452.69)	453.78827	452.68945	3	1	1	3	3	1	0.023411749	0.077264205	0.023411749	0.014052549	0.012963881	0.0010062318	0.024612848	1.0513033	113.46875	1.9849358	0.8228578	0.01178323	17.088007	17.088007	8.608847	16.640144	1	41.627533	0.4947702	1.0045369	0.93775827	7.879283	7.9813128	7.879283	7.8917284	7.9813128	7.7484865	0.09777767	0.0124094635	1.88823346875	young	2.146578576	1.016427507	2.1118855611608316	TRUE
Ara-3	b62	552b87aa-79e9-45ec-8d29-235dbe9bd792	b62	Experiment 1	2016-10-11T00:00:00Z	1	Experiment 1	77afe929-7722-4d88-9398-f0608cb21ca2	Experiment 1	1	A-3	phaseCFP-002	phaseCFP-002.tif	A-3	(487.10;277.81)	487.10336	277.80923	3	1	1	3	3	1	0.013978669	0.04793421	0.013978669	0.0065257926	0.00438934	0	0.015801977	1.130435	111.0625	2.2139719	0.77107054	0.005077089	17.888544	17.888544	8.079843	17.534866	1	42.54432	0.44190365	1.0018566	0.90663266	7.1433797	7.283419	7.1433797	7.1661553	7.1661553	6.9631877	0.1061086	0.014854117	1.8481910625	young	2.261997714	0.9214959813	2.4547016589360355	TRUE
Ara-3	b63	6bbc452c-f68a-4b31-859d-d5f494047b1b	b63	Experiment 1	2016-10-11T00:00:00Z	1	Experiment 1	77afe929-7722-4d88-9398-f0608cb21ca2	Experiment 1	1	A-3	phaseCFP-002	phaseCFP-002.tif	A-3	(493.99;371.80)	493.99216	371.8005	3	1	1	3	3	1	0.017427599	0.028737685	0.017427599	0.019197077	0.010501332	0.005731574	0.008163845	0.46844348	100.89844	2.13351	0.7933428	0.009713357	17.20465	17.20465	8.064012	16.341436	1	39.9776	0.4340131	1.0016909	0.896875	7.0799413	7.2532086	7.0799413	7.13893	7.13893	6.791758	0.16650157	0.023517365	1.6790509400399998	young	2.1080452440000004	0.9133124277	2.3081315660060633	TRUE
Ara-3	b64	986a665c-3468-4c03-be17-599cfe87416e	b64	Experiment 1	2016-10-11T00:00:00Z	1	Experiment 1	77afe929-7722-4d88-9398-f0608cb21ca2	Experiment 1	1	A-3	phaseCFP-002	phaseCFP-002.tif	A-3	(503.34;113.84)	503.33786	113.836586	3	1	1	3	3	1	0.014402314	0.047126167	0.014402314	0.009133081	0.009133081	0	0.013469011	0.93519765	176.4375	3.1864946	0.60405445	0.0073128515	26.925823	26.925823	8.449983	26.617622	1	60.584614	0.3098582	1.0037372	0.8821875	7.200383	7.4564047	7.200383	7.1216097	7.0833535	6.971691	0.14775304	0.020520164	2.9360964375	young	3.4336732380000003	0.9288494070000001	3.6966953007916383	TRUE
Ara-3	b65	5f387b13-b94f-4ed7-9773-586398c6763e	b65	Experiment 1	2016-10-11T00:00:00Z	1	Experiment 1	77afe929-7722-4d88-9398-f0608cb21ca2	Experiment 1	1	A-3	phaseCFP-002	phaseCFP-002.tif	A-3	(569.88;171.56)	569.88464	171.56241	3	1	1	3	3	1	0.013958585	0.029752707	0.013958585	0.009802051	0.017493006	0	0.0098759355	0.7075169	111.64844	2.1578345	0.7866416	0.011062512	17.262676	17.262676	8	17.123672	1	42.232113	0.4770309	1.001759	0.94218093	7.3228884	7.3604016	7.3228884	7.332869	7.332869	7.2616234	0.031806886	0.004343489	1.8579416900399999	young	2.208953688	0.9446526036	2.338376753085572	TRUE
Ara-3	b66	0ea3ec52-17cb-4d7c-a6e1-6a518df2348d	b66	Experiment 1	2016-10-11T00:00:00Z	1	Experiment 1	77afe929-7722-4d88-9398-f0608cb21ca2	Experiment 1	1	A-3	phaseCFP-002	phaseCFP-002.tif	A-3	(617.61;214.56)	617.6095	214.55968	3	1	1	3	3	1	0.023900101	0.07519951	0.023900101	0.014711539	0	0	0.023373475	0.97796553	121.99609	2.266633	0.77658206	0.016154448	18.601076	18.601076	8.206479	18.26341	1	44.43081	0.44893137	1.0065658	0.934836	7.6399374	7.8014417	7.6399374	7.665531	7.8014417	7.3338842	0.162661	0.021290882	2.0301369336899997	young	2.35597989	0.9855519246000001	2.3905182783303953	TRUE
Ara-3	b70	8f194902-d29d-4571-9a10-93b1378f58f8	b70	Experiment 1	2016-10-11T00:00:00Z	1	Experiment 1	77afe929-7722-4d88-9398-f0608cb21ca2	Experiment 1	1	A-3	phaseCFP-003	phaseCFP-003.tif	A-3	(36.66;330.60)	36.655087	330.59738	4	1	1	4	4	1	0.017836805	0.046571836	0.017836805	0.011967914	0.0077512036	0.0011962659	0.014164524	0.79411775	203.70435	3.5251346	0.55162364	0.007981245	30.232433	30.232433	8.576249	30.074902	1	68.121414	0.28376853	1.0069996	0.87803596	7.1707735	7.906556	7.1707735	7.2049866	6.5811877	6.5811877	0.42027283	0.058609135	3.38984408835	young	3.8796623580000005	0.9250297815	4.194094542241503	TRUE
Ara-3	b71	150c3219-a5a9-4a48-abe7-9443001e49b6	b71	Experiment 1	2016-10-11T00:00:00Z	1	Experiment 1	77afe929-7722-4d88-9398-f0608cb21ca2	Experiment 1	1	A-3	phaseCFP-003	phaseCFP-003.tif	A-3	(76.08;55.34)	76.083244	55.340805	4	1	1	4	4	1	0.012621	0.024208385	0.012621	0.014497928	0.014363619	0.0011887253	0.0064019626	0.50724685	126.96289	2.455373	0.7417591	0.008821175	20.12461	20.12461	8.196153	19.257935	1	46.377987	0.3991461	1.001218	0.90365046	7.3274236	7.384692	7.3274236	7.360371	7.360371	7.1532054	0.07076306	0.009657291	2.11278945249	young	2.484273615	0.9452376444	2.6282000401887506	TRUE
Ara-3	b72	ed04e1d5-0270-4170-a61b-bc004f39aa10	b72	Experiment 1	2016-10-11T00:00:00Z	1	Experiment 1	77afe929-7722-4d88-9398-f0608cb21ca2	Experiment 1	1	A-3	phaseCFP-003	phaseCFP-003.tif	A-3	(94.48;355.07)	94.482895	355.065	4	1	1	4	4	1	0.014439678	0.039719496	0.014439678	0.011877366	0.019828612	0.0013013504	0.011672049	0.80833167	146.6543	2.5706737	0.6983537	0.011449479	21.84033	21.84033	8.495955	21.651588	1	51.370594	0.39145923	1.003011	0.902488	7.394435	7.6037664	7.394435	7.3667493	7.2271028	7.2144895	0.13520111	0.01828417	2.4404742063000002	young	2.793054852	0.953882115	2.928092274798548	TRUE
Ara-3	b73	958834d4-6940-4cb2-ab6c-8b6250ba32b1	b73	Experiment 1	2016-10-11T00:00:00Z	1	Experiment 1	77afe929-7722-4d88-9398-f0608cb21ca2	Experiment 1	1	A-3	phaseCFP-003	phaseCFP-003.tif	A-3	(188.62;62.20)	188.62128	62.19519	4	1	1	4	4	1	0.014489035	0.032813318	0.014489035	0.012427637	0.005447673	0.0015678874	0.008642572	0.5964905	137.12646	2.8383067	0.65949243	0.008466615	22.472204	22.472204	7.917469	22.076992	1	51.116447	0.34573236	1.0023377	0.9360168	6.800681	7.316412	6.800681	6.798352	6.798352	6.0365167	0.39205557	0.057649456	2.2819214208600003	young	2.847931968	0.877287849	3.246291364056041	TRUE
Ara-3	b74	0ce5f5c7-6a57-4f95-ae32-9732c7ff21df	b74	Experiment 1	2016-10-11T00:00:00Z	1	Experiment 1	77afe929-7722-4d88-9398-f0608cb21ca2	Experiment 1	1	A-3	phaseCFP-003	phaseCFP-003.tif	A-3	(217.09;454.56)	217.08522	454.56168	4	1	1	4	4	1	0.031164886	0.062581584	0.031164886	0.023527237	0.022545375	0	0.018559486	0.59552556	195.35156	2.995609	0.600876	0.022967309	28.160255	28.160255	9.400511	27.974232	1	63.917675	0.31365615	1.0235666	0.8568051	7.543461	7.9550185	7.543461	7.5387287	7.1771407	7.172202	0.24770762	0.0328374	3.25084530996	young	3.6086759280000003	0.973106469	3.708408116645662	TRUE
Ara-3	b75	2995fade-fae9-449f-855a-3b23ceacf342	b75	Experiment 1	2016-10-11T00:00:00Z	1	Experiment 1	77afe929-7722-4d88-9398-f0608cb21ca2	Experiment 1	1	A-3	phaseCFP-003	phaseCFP-003.tif	A-3	(227.17;119.92)	227.17084	119.915565	4	1	1	4	4	1	0.016112272	0.038626015	0.016112272	0.016167013	0.018434064	0.0012020279	0.009700863	0.60207915	137.64453	2.4921432	0.7057172	0.008603329	21.095022	21.095022	8.464612	20.691023	1	49.50728	0.39383024	1.001969	0.9085448	7.2657585	7.352892	7.2657585	7.2923613	7.2997994	7.167436	0.06699098	0.009220094	2.29054262373	young	2.6691419670000003	0.9372828464999999	2.8477443889719156	TRUE
Ara-3	b76	0301371f-dc55-497b-9396-c503f1b8542a	b76	Experiment 1	2016-10-11T00:00:00Z	1	Experiment 1	77afe929-7722-4d88-9398-f0608cb21ca2	Experiment 1	1	A-3	phaseCFP-003	phaseCFP-003.tif	A-3	(287.63;330.66)	287.62686	330.66116	4	1	1	4	4	1	0.016677925	0.03048494	0.016677925	0.016495623	0.010919338	0.0062417085	0.0065750177	0.39423475	117.26172	2.185373	0.78473336	0.0107376445	18.439089	18.439089	8.437502	17.859377	1	43.333324	0.4391243	1.0018891	0.93064857	7.4968433	7.6609006	7.4968433	7.6203003	7.644604	7.046333	0.20950568	0.027945852	1.9513522825199998	young	2.303859633	0.9670927857	2.3822529410478674	TRUE
Ara-3	b77	f82e6bf2-42dd-45df-8cc6-5007a114f4bc	b77	Experiment 1	2016-10-11T00:00:00Z	1	Experiment 1	77afe929-7722-4d88-9398-f0608cb21ca2	Experiment 1	1	A-3	phaseCFP-003	phaseCFP-003.tif	A-3	(328.35;52.52)	328.34653	52.51736	4	1	1	4	4	1	0.019095989	0.05704888	0.019095989	0.010909067	0.012742356	0.0013132978	0.019207116	1.0058194	102.15625	1.9798998	0.8334907	0.016355796	16.643316	16.643316	8.406141	15.704937	1	39.245243	0.46956453	1.0035802	0.9372133	7.5156665	7.5367413	7.5156665	7.5353427	7.487968	7.4821467	0.02506371	0.003334862	1.69998215625	young	2.025936873	0.9695209785000001	2.0896266485480695	TRUE
Ara-3	b78	9f45f3ce-d765-470b-aea7-5c71ad476a6c	b78	Experiment 1	2016-10-11T00:00:00Z	1	Experiment 1	77afe929-7722-4d88-9398-f0608cb21ca2	Experiment 1	1	A-3	phaseCFP-003	phaseCFP-003.tif	A-3	(348.14;258.58)	348.13644	258.5792	4	1	1	4	4	1	0.017431354	0.045431215	0.017431354	0.013153123	0.045431215	0.0020855835	0.012873082	0.73850155	158.63281	3.0233467	0.6195449	0.009121974	24.186773	24.186773	8	24.039152	1	56.723766	0.3452608	1.0021948	0.8862168	6.856915	7.5902553	6.856915	6.927482	5.907898	5.907898	0.57111454	0.0832903	2.63980859121	young	3.1010506080000004	0.8845420350000001	3.50582616234852	TRUE
Ara-3	b79	16ee28a0-99a6-48cd-b6a0-f01c94623038	b79	Experiment 1	2016-10-11T00:00:00Z	1	Experiment 1	77afe929-7722-4d88-9398-f0608cb21ca2	Experiment 1	1	A-3	phaseCFP-003	phaseCFP-003.tif	A-3	(482.14;320.94)	482.1373	320.93768	4	1	1	4	4	1	0.01838893	0.047320355	0.01838893	0.016332997	0.022958945	0	0.013611833	0.7402188	139.75781	2.2138731	0.76827765	0.010212251	19.924858	19.924858	9	19.466354	1	47.811665	0.4482246	1.0018188	0.9286233	7.988208	8.227325	7.988208	7.9146247	7.9146247	7.804174	0.1426554	0.017858248	2.32570971621	young	2.5111596659999997	1.030478832	2.4368862202887054	TRUE
Ara-3	b80	f29288c6-aa54-48cb-81aa-6ea6b9ab2993	b80	Experiment 1	2016-10-11T00:00:00Z	1	Experiment 1	77afe929-7722-4d88-9398-f0608cb21ca2	Experiment 1	1	A-3	phaseCFP-003	phaseCFP-003.tif	A-3	(616.08;354.17)	616.07666	354.17184	4	1	1	4	4	1	0.018762115	0.12384671	0.018762115	0.010704891	0.015173983	0	0.02567776	1.3685962	185.13281	3.5424688	0.5600069	0.009048956	29.12044	29.12044	8.22038	28.907028	1	64.45401	0.27796984	1.0046899	0.89436144	6.98862	7.330057	6.98862	6.8937354	6.8281193	6.8281193	0.17777468	0.025437739	3.08079509121	young	3.729006612	0.90153198	4.136299870360672	TRUE
Ara-3	b81	1f2750be-fe32-4511-96bd-7f67dd3f630a	b81	Experiment 1	2016-10-11T00:00:00Z	1	Experiment 1	77afe929-7722-4d88-9398-f0608cb21ca2	Experiment 1	1	A-3	phaseCFP-003	phaseCFP-003.tif	A-3	(642.31;64.89)	642.31305	64.88785	4	1	1	4	4	1	0.0260257	0.103321455	0.0260257	0.021671092	0.023459084	0.004046418	0.023072978	0.88654596	122.58984	2.5712974	0.7051455	0.014582023	20	20	7.7781744	19.684763	1	46.74044	0.3902156	1.0041804	0.9080729	6.8278403	7.1545486	6.8278403	6.7859516	6.690891	6.690891	0.1424991	0.020870304	2.04001752744	young	2.539334427	0.8807913987	2.883014560255605	TRUE
Ara-3	b82	669dad97-e77e-4ace-8846-c45e69aae41e	b82	Experiment 1	2016-10-11T00:00:00Z	1	Experiment 1	77afe929-7722-4d88-9398-f0608cb21ca2	Experiment 1	1	A-3	phaseCFP-003	phaseCFP-003.tif	A-3	(658.65;196.24)	658.6457	196.23834	4	1	1	4	4	1	0.008860183	0.022003047	0.008860183	0.0072853793	0.003975224	0	0.0062951264	0.7104962	108.30078	2.304886	0.7584869	0.0064906743	18.439089	18.439089	8	17.681498	1	42.359097	0.40556717	1.0007069	0.9336274	6.9812155	7.221342	6.9812155	7.012781	7.012781	6.5762466999999996	0.2118613	0.030347336	1.80223327998	young	2.280913242	0.9005767995	2.5327248528569273	TRUE
Ara-3	b84	69540c7a-fa0c-4aba-8052-8248785faf52	b84	Experiment 1	2016-10-11T00:00:00Z	1	Experiment 1	77afe929-7722-4d88-9398-f0608cb21ca2	Experiment 1	1	A-3	phaseCFP-004	phaseCFP-004.tif	A-3	(27.15;484.07)	27.154821	484.06747	5	1	1	5	5	1	0.023828547	0.06981024	0.023828547	0.020774825	0.017939374	0.0045078956	0.01837536	0.771149	103.467285	1.8431661	0.85169417	0.0018864695	16.124516	16.124516	8.74827	15.572718	1	39.071907	0.50668705	1.0013322	0.9238151	7.8488803	7.9694614	7.8488803	7.913576	7.913576	7.6123567	0.13405031	0.017078908	1.721799089685	young	2.008880622	1.0125055587	1.9840687339823488	TRUE
Ara-3	b85	ed90d93d-03a3-44b2-8af3-43bbfb596cc6	b85	Experiment 1	2016-10-11T00:00:00Z	1	Experiment 1	77afe929-7722-4d88-9398-f0608cb21ca2	Experiment 1	1	A-3	phaseCFP-004	phaseCFP-004.tif	A-3	(113.30;109.22)	113.30316	109.22029	5	1	1	5	5	1	0.019627348	0.04248078	0.019627348	0.016723698	0.00656358	0.0049695885	0.011758217	0.5990731	158.35156	3.1034403	0.6234655	0.01497125	25	25	8.055576	24.579216	1	56.494987	0.32259116	1.0075127	0.9100664	6.988989	7.3996634	6.988989	6.910343	6.910343	6.661798	0.20259528	0.02898778	2.6351283099600002	young	3.170718864	0.901579581	3.516848574235844	TRUE
Ara-3	b86	5d117f3b-d4df-46cd-aacc-5ce118a4a1de	b86	Experiment 1	2016-10-11T00:00:00Z	1	Experiment 1	77afe929-7722-4d88-9398-f0608cb21ca2	Experiment 1	1	A-3	phaseCFP-004	phaseCFP-004.tif	A-3	(108.09;19.36)	108.085434	19.359241	5	1	1	5	5	1	0.021550402	0.03360657	0.021550402	0.023972578	0.02671629	0	0.009289929	0.43107915	98.98236	1.8844286	0.83188385	0.02230821	15.524175	15.524175	8.238133	15.299545	1	38.66807	0.52293885	1.004912	0.9250688	7.347876	7.414258	7.347876	7.3476167	7.3476167	7.2727594	0.048854835	0.0066488376	1.64716545276	young	1.9736413050000001	0.947876004	2.0821724536451076	TRUE
Ara-3	b87	496e6527-a531-4bde-910c-3243077b4df8	b87	Experiment 1	2016-10-11T00:00:00Z	1	Experiment 1	77afe929-7722-4d88-9398-f0608cb21ca2	Experiment 1	1	A-3	phaseCFP-004	phaseCFP-004.tif	A-3	(216.37;191.89)	216.37386	191.88997	5	1	1	5	5	1	0.011236854	0.018017441	0.011236854	0.013009633	0.015784658	0.0021921021	0.005403844	0.48090366	94.12305	1.8200275	0.8733516	0.008147655	14.56022	14.56022	8	14.077093	1	36.80089	0.5652886	1.0005485	0.93191135	7.6808515	7.853264	7.6808515	7.6786747	7.6786747	7.512793	0.12039438	0.015674613	1.56630167505	young	1.815944997	0.9908298435	1.8327516161456836	TRUE
Ara-3	b88	adf90223-9139-4d90-b335-165ebc01d11b	b88	Experiment 1	2016-10-11T00:00:00Z	1	Experiment 1	77afe929-7722-4d88-9398-f0608cb21ca2	Experiment 1	1	A-3	phaseCFP-004	phaseCFP-004.tif	A-3	(248.74;343.46)	248.74417	343.4645	5	1	1	5	5	1	0.029141324	0.11806219	0.029141324	0.025911605	0.012733299	0.0011333105	0.024728633	0.8485762	176.16797	3.1868873	0.61197716	0.016636992	25.495098	25.495098	8	25.521606	1	60.145176	0.34508312	1.0113356	0.9471396	7.2697296	7.724505	7.2697296	7.4093056	6.64933	6.64933	0.3658158	0.050320413	2.93161118877	young	3.2922871739999997	0.9377951184	3.5106678520752683	TRUE
Ara-3	b89	b0807221-7d48-4d69-bc36-42acfa0fec61	b89	Experiment 1	2016-10-11T00:00:00Z	1	Experiment 1	77afe929-7722-4d88-9398-f0608cb21ca2	Experiment 1	1	A-3	phaseCFP-004	phaseCFP-004.tif	A-3	(292.98;176.23)	292.98157	176.22992	5	1	1	5	5	1	0.010918677	0.022130746	0.010918677	0.012394085000000001	0.00324748	0.0011546449	0.007112951	0.6514481	117.26172	2.7799892	0.6794811	0.009537463	20.248457	20.248457	7.2836456	19.95643	1	46.56873	0.36415184	1.0017577	0.93435633	6.4881043	6.626674	6.4881043	6.6019073	6.614205	5.874898	0.22280952	0.034341235	1.9513522825199998	young	2.5743794700000002	0.83696545470000006	3.075849135162639	TRUE
Ara-3	b90	b44c2a7e-b404-45ba-9e25-db4ee1b19e89	b90	Experiment 1	2016-10-11T00:00:00Z	1	Experiment 1	77afe929-7722-4d88-9398-f0608cb21ca2	Experiment 1	1	A-3	phaseCFP-004	phaseCFP-004.tif	A-3	(312.71;57.49)	312.71283	57.487747	5	1	1	5	5	1	0.013485164	0.026004817	0.013485164	0.01144172	0.01144172	0.0032864634	0.0072506345	0.5376749	114.07617	1.9106686	0.8376194	0.011200492	17.20465	17.20465	9.0045185	16.465292	1	41.36938	0.49069694	1.0015434	0.91996914	8.025003	8.099028	8.025003	8.058129	8.099028	7.871808	0.084085785	0.010477975	1.89834154497	young	2.1240226680000003	1.035225387	2.051749014922487	TRUE
Ara-3	b91	eff0ee96-a08d-449f-80f1-66724c905c57	b91	Experiment 1	2016-10-11T00:00:00Z	1	Experiment 1	77afe929-7722-4d88-9398-f0608cb21ca2	Experiment 1	1	A-3	phaseCFP-004	phaseCFP-004.tif	A-3	(326.74;183.26)	326.73663	183.26463	5	1	1	5	5	1	0.01826862	0.04246055	0.01826862	0.01595702	0.024495654	0.0015621285	0.010739906	0.5878882	127.0957	2.427061	0.7450441	0.0070278267	19.416489	19.416489	8	18.78098	1	46.299828	0.42923945	1.0018141	0.94144964	7.369268	7.743524	7.369268	7.2886763	7.1673884	7.1673884	0.18584973	0.025219563	2.1149995436999998	young	2.42274642	0.950635572	2.548554347595989	TRUE
Ara-3	b92	b8f0a48a-f77c-4d67-aec3-603bcff2ce41	b92	Experiment 1	2016-10-11T00:00:00Z	1	Experiment 1	77afe929-7722-4d88-9398-f0608cb21ca2	Experiment 1	1	A-3	phaseCFP-004	phaseCFP-004.tif	A-3	(343.16;319.68)	343.16095	319.68085	5	1	1	5	5	1	0.01880492	0.03112946	0.01880492	0.01761646	0.018770784	0.008218114	0.006709838	0.35681286	100.734375	1.9622298	0.82389015	0.011155674	16.155495	16.155495	8.2332325	15.743979	1	39.197567	0.49141374	1.0016528	0.9116233	7.320381	7.4307685	7.320381	7.2979274	7.2979274	7.2026734	0.08030008	0.010969385	1.676320734375	young	2.030973291	0.9443291490000001	2.150704860853554	TRUE
Ara-3	b93	c088f163-b6c5-43cc-bf94-e520a690a0af	b93	Experiment 1	2016-10-11T00:00:00Z	1	Experiment 1	77afe929-7722-4d88-9398-f0608cb21ca2	Experiment 1	1	A-3	phaseCFP-004	phaseCFP-004.tif	A-3	(361.17;31.87)	361.16833	31.871933	5	1	1	5	5	1	0.010830175	0.03224921	0.010830175	0.008920872	0.011406486	0	0.00829977	0.766356	110.02051	1.9195814	0.8505617	0.010150509	16.763054	16.763054	8.732661	15.933581	1	40.31706	0.4985141	1.0012902	0.93237716	8.001769	8.1183605	8.001769	8.014584	8.014584	7.859549	0.09239647	0.011547005	1.83085130691	young	2.055431949	1.032228201	1.9912573082277183	TRUE
Ara-3	b94	9b521b10-217d-4c11-9110-8f8387e08d37	b94	Experiment 1	2016-10-11T00:00:00Z	1	Experiment 1	77afe929-7722-4d88-9398-f0608cb21ca2	Experiment 1	1	A-3	phaseCFP-004	phaseCFP-004.tif	A-3	(414.51;424.34)	414.50632	424.3427	5	1	1	5	5	1	0.01334679	0.0750632	0.01334679	0.0075504817	0	0	0.018288413	1.3702481	146.21875	2.703909	0.68304497	0.004738397	22.36068	22.36068	8.26976	21.76696	1	51.865887	0.372343	1.0015515	0.9110203	7.213183	7.4947753	7.213183	7.19328	7.018418	7.018418	0.14945891	0.020720245	2.43322621875	young	2.80793784	0.930500607	3.0176636306052407	TRUE
Ara-3	b95	5a00df3a-b868-480b-94a4-278ed78faaad	b95	Experiment 1	2016-10-11T00:00:00Z	1	Experiment 1	77afe929-7722-4d88-9398-f0608cb21ca2	Experiment 1	1	A-3	phaseCFP-004	phaseCFP-004.tif	A-3	(499.17;119.49)	499.16962	119.48787	5	1	1	5	5	1	0.018048162	0.047608346	0.018048162	0.0154858	0.00411252	0.0037489624	0.014048403	0.77838415	112.20508	2.0069325	0.84179115	0.0028854404	17.029387	17.029387	8.485281	16.148224	1	40.926914	0.4926343	1.0012138	0.9234986	8.000361	8.157282	8.000361	8.026466	8.026466	7.7884984	0.12871179	0.016088247	1.86720473628	young	2.083120896	1.032046569	2.0184369180340735	TRUE
Ara-3	b96	dc6301e3-6216-4884-bacb-61eb4bdc33ad	b96	Experiment 1	2016-10-11T00:00:00Z	1	Experiment 1	77afe929-7722-4d88-9398-f0608cb21ca2	Experiment 1	1	A-3	phaseCFP-004	phaseCFP-004.tif	A-3	(506.24;387.09)	506.23602	387.08957	5	1	1	5	5	1	0.019946072	0.04932599	0.019946072	0.018090246	0.021366868	0.0025894	0.01143967	0.57352996	145.86719	2.831227	0.6647186	0.0021656686	22.825424	22.825424	8.062025	22.288153	1	52.512756	0.35647577	1.0020449	0.9174037	7.090225	7.2624693	7.090225	7.1244535	6.8462644	6.8462644	0.14107493	0.019897101	2.4273759087899998	young	2.875171737	0.914639025	3.1435043316678946	TRUE
Ara-3	b97	2d16200f-3fe2-4ae1-be6d-fa35357f0e0d	b97	Experiment 1	2016-10-11T00:00:00Z	1	Experiment 1	77afe929-7722-4d88-9398-f0608cb21ca2	Experiment 1	1	A-3	phaseCFP-004	phaseCFP-004.tif	A-3	(647.74;201.66)	647.7386	201.66011	5	1	1	5	5	1	0.018701974	0.07898398	0.018701974	0.019535689	0	0	0.019562503	1.0460128	135.61328	2.47395	0.7291131	0.007470278	21.023796	21.023796	8.498068	20.30604	1	48.345783	0.39065203	1.0019937	0.91630596	7.488915	7.731128	7.488915	7.5439262	7.5439262	7.101413	0.20843391	0.027832324	2.25674059248	young	2.61947916	0.9660700350000001	2.7114795667997296	TRUE
Ara-3	b98	33c8ba5d-3d82-4665-ae5f-05f17a11c4e3	b98	Experiment 1	2016-10-11T00:00:00Z	1	Experiment 1	77afe929-7722-4d88-9398-f0608cb21ca2	Experiment 1	1	A-3	phaseCFP-004	phaseCFP-004.tif	A-3	(40.18;332.75)	40.180984	332.75327	5	1	1	5	5	1	0.02296156	0.036736142	0.02296156	0.021622734	0.010975735	0.010975735	0.008508805	0.37056738	78.40576	1.4385564	0.9378763	0.021746065	12.206555	12.206555	8.485281	11.904153	1	32.412025	0.6699954	1.0030973	0.9446477	7.959286	7.959286	7.959286	7.959286	7.959286	7.959286	0	0	1.30475025216	young	1.5356357370000002	1.0267478939999999	1.4956307638650004	TRUE
Ara-3	b99	efb2d3f9-62ff-4f9e-a1c9-d635e0f9a937	b99	Experiment 1	2016-10-11T00:00:00Z	1	Experiment 1	77afe929-7722-4d88-9398-f0608cb21ca2	Experiment 1	1	A-3	phaseCFP-004	phaseCFP-004.tif	A-3	(42.58;342.09)	42.584816000000004	342.08658	5	1	1	5	5	1	0.017232371	0.03715678	0.017232371	0.01659851	0.021212136	0.0011639723	0.01070912	0.62145364	81.882324	1.5782882	0.91539556	8.802572e-4	13.416408	13.416408	8.5006075	12.816304	1	33.527073	0.57919896	1.0006448	0.9466165	7.8448067	7.8448067	7.8448067	7.8448067	7.8448067	7.8448067	0	0	1.3626037536839999	young	1.653303216	1.0119800643	1.6337310134104388	TRUE
Ara-3	b100	8e061fd6-4d58-4d14-9806-c75d7952c6c7	b100	Experiment 1	2016-10-11T00:00:00Z	1	Experiment 1	77afe929-7722-4d88-9398-f0608cb21ca2	Experiment 1	1	A-3	phaseCFP-004	phaseCFP-004.tif	A-3	(547.48;69.81)	547.477	69.80714	5	1	1	5	5	1	0.014701298	0.06444704	0.014701298	0.0048562735	0.001431388	0.0010648784	0.020384787	1.3865978	118.98828	2.486386	0.7269537	0.005427461	19.313208	19.313208	7.767582	19.064869	1	45.352753	0.40616778	1.0023893	0.9083075	6.9702907	7.0932884	6.9702907	6.9735007	6.8688364	6.853797	0.08549748	0.012265986	1.98008396748	young	2.4593681010000004	0.8991675002999999	2.735161246574695	TRUE
Ara-3	b101	7dad3ff2-179e-48ad-b5c5-5949baf15a32	b101	Experiment 1	2016-10-11T00:00:00Z	1	Experiment 1	77afe929-7722-4d88-9398-f0608cb21ca2	Experiment 1	1	A-3	phaseCFP-004	phaseCFP-004.tif	A-3	(559.99;78.77)	559.9944	78.76865	5	1	1	5	5	1	0.011503483	0.040993087	0.011503483	0.007226681	0.006618012	0	0.012106766	1.0524435	120.52539	2.3221953	0.7474035	0.0028702419	18.439089	18.439089	7.940369	18.299694	1	45.015972	0.45134616	1.0008593	0.9565507	7.149982	7.281125	7.149982	7.1385994	7.041317	7.012281	0.0961946	0.013453824	2.00566301499	young	2.3606605259999998	0.922347678	2.5594042054931045	TRUE
Ara-3	b103	a0b880ce-b54b-4941-8726-7eb54dda2509	b103	Experiment 1	2016-10-11T00:00:00Z	1	Experiment 1	77afe929-7722-4d88-9398-f0608cb21ca2	Experiment 1	1	A-3	phaseCFP-005	phaseCFP-005.tif	A-3	(75.58;205.29)	75.58399	205.29367	6	1	1	6	6	1	0.02503011	0.10696145	0.02503011	0.014811587	0.056780998	0	0.025340233	1.01239	187.02148	3.3424609	0.5340928	0.0025359062	29.15476	29.15476	8.722544	28.921513	1	66.33494	0.28014487	1.0020285	0.8386614	6.780285	7.8263206	6.780285	7.059909	5.638412	5.189601	0.7662811	0.11301607	3.1122244486799997	young	3.730875177	0.874656765	4.2655305787293605	TRUE
Ara-3	b104	9f79ffa5-007d-413e-9265-06bc9a2dea39	b104	Experiment 1	2016-10-11T00:00:00Z	1	Experiment 1	77afe929-7722-4d88-9398-f0608cb21ca2	Experiment 1	1	A-3	phaseCFP-005	phaseCFP-005.tif	A-3	(126.19;248.17)	126.19132	248.16829	6	1	1	6	6	1	0.01670563	0.03245205	0.01670563	0.014572472	0.013501135	0.0019096405	0.008383186	0.501818	181.26758	3.6239834	0.54076993	0.004796613	29.15476	29.15476	8.044949	28.869528	1	64.9021	0.27152595	1.0016917	0.89736426	6.671093	7.2046833	6.671093	6.4836597	6.314228	6.314228	0.32207084	0.04827857	3.01647379878	young	3.724169112	0.8605709970000001	4.327555919247415	TRUE
Ara-3	b105	301d7c18-9d9c-4dfa-af41-509329a42311	b105	Experiment 1	2016-10-11T00:00:00Z	1	Experiment 1	77afe929-7722-4d88-9398-f0608cb21ca2	Experiment 1	1	A-3	phaseCFP-005	phaseCFP-005.tif	A-3	(182.20;359.13)	182.202	359.12674	6	1	1	6	6	1	0.011516071	0.028789623	0.011516071	0.007560951	0.008177419	0.0014344831	0.009061562	0.7868623	82.4668	1.6112133	0.8901058	0.003869207	13.416408	13.416408	8.326898	13.171174	1	34.12115	0.58333325	1.0003899	0.9478942	7.4281607	7.4534097	7.4281607	7.428761	7.4534097	7.402311	0.020865224	0.0028089355	1.3723300188	young	1.699081446	0.9582327303000001	1.7731406914769627	TRUE
Ara-3	b106	250e5822-df18-4bcc-80fd-0eec6de36900	b106	Experiment 1	2016-10-11T00:00:00Z	1	Experiment 1	77afe929-7722-4d88-9398-f0608cb21ca2	Experiment 1	1	A-3	phaseCFP-005	phaseCFP-005.tif	A-3	(194.06;427.38)	194.06187	427.38474	6	1	1	6	6	1	0.008993458	0.025751116	0.008993458	0.007410624	0.013633498	0	0.007641432	0.8496656	101.01953	1.9234376	0.82903165	0.0035430635	15.811388000000001	15.811388000000001	8.22038	15.419809	1	39.131100000000004	0.5144882	1.0002877	0.9267847	7.450407	7.4979625	7.450407	7.4776297	7.4964776	7.338715	0.05947109	0.007982261	1.68106599873	young	1.9891553610000001	0.9611025030000001	2.069659952805263	TRUE
Ara-3	b107	69c683a4-368d-45fd-8d0c-85966b5e14b7	b107	Experiment 1	2016-10-11T00:00:00Z	1	Experiment 1	77afe929-7722-4d88-9398-f0608cb21ca2	Experiment 1	1	A-3	phaseCFP-005	phaseCFP-005.tif	A-3	(219.50;264.56)	219.50172	264.55786	6	1	1	6	6	1	0.013503069	0.025909027	0.013503069	0.013136982	0.00737647	0.001844592	0.007860435	0.58212215	162.10547	3.3253324	0.5763538	0.012062897	26.305893	26.305893	7.910756	26.200336	1	59.451	0.2982646	1.0045581	0.91844460000000006	6.613178	7.079278	6.613178	6.5378447	6.5378447	6.2086754	0.26287353	0.039749958	2.69759712627	young	3.379843344	0.8530999619999999	3.9618374100923948	TRUE
Ara-3	b108	e90fee26-c173-43bd-b958-9d6b08266466	b108	Experiment 1	2016-10-11T00:00:00Z	1	Experiment 1	77afe929-7722-4d88-9398-f0608cb21ca2	Experiment 1	1	A-3	phaseCFP-005	phaseCFP-005.tif	A-3	(279.30;220.10)	279.29947	220.10086	6	1	1	6	6	1	0.021218823	0.043909997	0.021218823	0.019831264	0.03446481	0.0012120706	0.014037983	0.6615816	109.572266	2.0348525	0.84573525	0.02075842	16.27882	16.27882	8	15.876247	1	40.349487	0.5264594	1.0042347	0.9405345	7.9395776	7.9692273	7.9395776	7.9621267	7.9692273	7.8622437	0.039824523	0.0050159497	1.8233920785059998	young	2.048035863	1.0242055104	1.9996337084733573	TRUE
Ara-3	b109	135728b0-f68c-4468-95bc-3d913724cafc	b109	Experiment 1	2016-10-11T00:00:00Z	1	Experiment 1	77afe929-7722-4d88-9398-f0608cb21ca2	Experiment 1	1	A-3	phaseCFP-005	phaseCFP-005.tif	A-3	(316.70;460.03)	316.698	460.0335	6	1	1	6	6	1	0.013413248	0.03394631	0.013413248	0.00837395	0.0016604832	0.0016067858	0.010760748	0.80224776	158.57031	2.956017	0.6391801	0.009865383	24.33105	24.33105	8.231025	23.796865	1	55.834705	0.34104392	1.0030309	0.8984154	7.067008	7.413146	7.067008	7.0174546	6.778724	6.778724	0.2156475	0.030514682	2.63876852871	young	3.069795585	0.9116440320000001	3.3673182484015864	TRUE
Ara-3	b110	e68509cf-02f3-4a88-84ff-1a99b3295813	b110	Experiment 1	2016-10-11T00:00:00Z	1	Experiment 1	77afe929-7722-4d88-9398-f0608cb21ca2	Experiment 1	1	A-3	phaseCFP-005	phaseCFP-005.tif	A-3	(322.46;505.37)	322.4623	505.36566	6	1	1	6	6	1	0.018437333	0.053806998	0.018437333	0.013749382	0.0066135814	0.0022335919	0.0158544	0.8599074	111.796875	2.2150056	0.77561295	0.008003465	17.720045	17.720045	8	17.374228	1	42.55957	0.45332548	1.0022383	0.9316406	7.251458	7.2797723	7.251458	7.265605	7.265605	7.1574845	0.040037457	0.0055212975	1.860411796875	young	2.241275412	0.9354380820000001	2.3959634048766465	TRUE
Ara-3	b111	1e3dec4c-82a0-4ac0-9a0b-bd2e8d4faed7	b111	Experiment 1	2016-10-11T00:00:00Z	1	Experiment 1	77afe929-7722-4d88-9398-f0608cb21ca2	Experiment 1	1	A-3	phaseCFP-005	phaseCFP-005.tif	A-3	(325.16;404.73)	325.15912	404.7286	6	1	1	6	6	1	0.020208502	0.041536666	0.020208502	0.021197459	0.0020479483	0	0.013047133	0.6456259	123.47266	2.4733925	0.73457557	0.01638997	19.924858	19.924858	8.05568	19.323906	1	45.95916	0.39599565	1.0052389	0.9248888	7.2062545	7.240507	7.2062545	7.2203245	7.195075	7.1552844	0.029302813	0.004066303	2.05470853506	young	2.492783874	0.9296068305	2.6815464260941657	TRUE
Ara-3	b112	2fc93eab-baa3-45fe-8044-d8448586ace5	b112	Experiment 1	2016-10-11T00:00:00Z	1	Experiment 1	77afe929-7722-4d88-9398-f0608cb21ca2	Experiment 1	1	A-3	phaseCFP-005	phaseCFP-005.tif	A-3	(339.66;132.79)	339.6648	132.78934	6	1	1	6	6	1	0.03153584	0.058616456	0.03153584	0.035667945	0.0011168701	0.0011168701	0.0177991	0.5644086	109.7832	1.9624059	0.8177455	0.008564096	16.763054	16.763054	8.542093	16.644863	1	41.073696	0.49743885	1.0050524	0.9110639	7.5978475	7.6548886	7.5978475	7.625535	7.6548886	7.4201756	0.07622013	0.010031806	1.8269022311999998	young	2.147187327	0.9801223275000001	2.1907340203919596	TRUE
Ara-3	b113	720134be-033c-458a-adf6-d8df95b90a5c	b113	Experiment 1	2016-10-11T00:00:00Z	1	Experiment 1	77afe929-7722-4d88-9398-f0608cb21ca2	Experiment 1	1	A-3	phaseCFP-005	phaseCFP-005.tif	A-3	(379.66;117.63)	379.6619	117.63367	6	1	1	6	6	1	0.027405085	0.070332006	0.027405085	0.024435885	0.04041032	0	0.02030697	0.7409928	91.34375	1.6243354	0.8933461	0.023618834	14.422205	14.422205	8.878835	13.808262	1	35.845486	0.5591465	1.0050215	0.9320791	7.8675766	7.908141	7.8675766	7.8772044	7.908141	7.8173847	0.037671465	0.004788192	1.52005134375	young	1.781265798	1.0149173813999999	1.7550845326374072	TRUE
Ara-3	b114	a89285d8-8410-4f78-8db4-b1bad9fc4d76	b114	Experiment 1	2016-10-11T00:00:00Z	1	Experiment 1	77afe929-7722-4d88-9398-f0608cb21ca2	Experiment 1	1	A-3	phaseCFP-005	phaseCFP-005.tif	A-3	(408.03;442.88)	408.02618	442.88138	6	1	1	6	6	1	0.018169014	0.06526513	0.018169014	0.013104583	0.0065367864	0	0.017843554	0.9820871	167.11719	3.3418083	0.5923765	0.0032275587	26.476404	26.476404	7.9227777	26.109098	1	59.54106	0.3035381	1.0018952	0.90090126	6.9196386	7.3584733	6.9196386	6.880848	6.6886673	6.6886673	0.19846557	0.028681494	2.78099715879	young	3.368073642	0.8926333794	3.773188096846561	TRUE
Ara-3	b115	728abb02-27fa-4d30-adef-2d4f84c59c8b	b115	Experiment 1	2016-10-11T00:00:00Z	1	Experiment 1	77afe929-7722-4d88-9398-f0608cb21ca2	Experiment 1	1	A-3	phaseCFP-005	phaseCFP-005.tif	A-3	(406.43;351.18)	406.43423	351.1751	6	1	1	6	6	1	0.014242221	0.033253875	0.014242221	0.013559852	0.033253875	0	0.009460032	0.6642245	121.453125	2.2882538	0.7651098	0.009396633	19.235384	19.235384	8.406141	18.337708	1	44.66295	0.41794303	1.0011271	0.92712307	7.447949	7.779037	7.447949	7.4939647	7.4939647	6.963827	0.28378257	0.03810211	2.021101453125	young	2.365564332	0.9607854210000001	2.4621151406917527	TRUE
Ara-3	b116	23f484d7-3322-4510-bbab-af6a9b24801a	b116	Experiment 1	2016-10-11T00:00:00Z	1	Experiment 1	77afe929-7722-4d88-9398-f0608cb21ca2	Experiment 1	1	A-3	phaseCFP-005	phaseCFP-005.tif	A-3	(437.95;17.49)	437.95175	17.48691	6	1	1	6	6	1	0.018728659	0.039141633	0.018728659	0.018724749	0.039141633	0	0.012906383	0.68912476	96.85742	1.7768174	0.8747892	0.016523656	15.264338	15.264338	8.59083	14.602395	1	37.300934	0.529282	1.0020518	0.9137493	7.8029594	7.8821554	7.8029594	7.8084645	7.8084645	7.7127533	0.060145177	0.0077079954	1.6118043262200001	young	1.883708955	1.0065817626	1.8713918977971358	TRUE
Ara-3	b117	be7e62ed-3249-42f8-a55f-bfe79e69cab1	b117	Experiment 1	2016-10-11T00:00:00Z	1	Experiment 1	77afe929-7722-4d88-9398-f0608cb21ca2	Experiment 1	1	A-3	phaseCFP-005	phaseCFP-005.tif	A-3	(444.14;126.40)	444.13773	126.397675	6	1	1	6	6	1	0.03229529	0.13184571	0.03229529	0.024720022	0.03585856	0.0012851319	0.029884357	0.9253472	155.07031	3.1386685	0.6249281	0.008054803	24.41311	24.41311	7.7781744	23.918804	1	55.841133	0.33127794	1.0044627	0.9230376	6.9438524	7.2549944	6.9438524	7.0049596	6.557657	6.557657	0.25532702	0.036770225	2.58052502871	young	3.0855257160000003	0.8957569596	3.444601443429299	TRUE
Ara-3	b118	1974611a-783e-45b0-970a-28487329acf4	b118	Experiment 1	2016-10-11T00:00:00Z	1	Experiment 1	77afe929-7722-4d88-9398-f0608cb21ca2	Experiment 1	1	A-3	phaseCFP-005	phaseCFP-005.tif	A-3	(520.60;128.74)	520.6042	128.74489	6	1	1	6	6	1	0.02610202	0.051842	0.02610202	0.026890177	0.008761106	0.0010417207	0.016044758	0.6146941	156.64453	3.2212977	0.55811906	0.01965277	25.96151	25.96151	8.059333	25.576775	1	59.388058	0.29591396	1.0120053	0.8583262	6.3491435	7.3031898	6.3491435	6.597751	5.0554957	4.876867	0.7627383	0.12013247	2.60672162373	young	3.299403975	0.8190395115000001	4.028381938445713	TRUE
Ara-3	b119	069be929-e8c2-4a63-99ff-7f3561c6994d	b119	Experiment 1	2016-10-11T00:00:00Z	1	Experiment 1	77afe929-7722-4d88-9398-f0608cb21ca2	Experiment 1	1	A-3	phaseCFP-005	phaseCFP-005.tif	A-3	(579.04;378.02)	579.04083	378.02063	6	1	1	6	6	1	0.0071728467	0.016079808	0.0071728467	0.0055971313	0.005246462	0.0014926911	0.0047015985	0.6554718	114.625	2.1366227	0.78843784	3.3547764e-4	18.027756	18.027756	8.437502	17.295998	1	42.74259	0.44906178	1.0002375	0.92439514	7.428681	7.5548143	7.428681	7.460452	7.460452	7.20966	0.11024534	0.0148405	1.9074746249999999	young	2.2311837420000002	0.9582998490000001	2.3282730810489776	TRUE
Ara-3	b120	c9115842-cee8-466e-8230-b4eaed7edd3c	b120	Experiment 1	2016-10-11T00:00:00Z	1	Experiment 1	77afe929-7722-4d88-9398-f0608cb21ca2	Experiment 1	1	A-3	phaseCFP-005	phaseCFP-005.tif	A-3	(590.05;138.11)	590.0534	138.10544	6	1	1	6	6	1	0.011908812	0.040558044	0.011908812	0.011478259	0.015115185	0	0.00946167	0.79450995	109.265625	2.1335986	0.79366696	0.008235473	17.464249	17.464249	8.185349	16.732029	1	41.5937	0.45613545	1.0008824	0.9143567	7.295974	7.311414	7.295974	7.292564	7.2885427	7.2885427	0.008290306	0.001136285	1.818289265625	young	2.1584317410000002	0.9411806460000001	2.2933235507692324	TRUE
Ara-3	b121	24784c4f-8dea-4ff6-9007-265c2397f640	b121	Experiment 1	2016-10-11T00:00:00Z	1	Experiment 1	77afe929-7722-4d88-9398-f0608cb21ca2	Experiment 1	1	A-3	phaseCFP-005	phaseCFP-005.tif	A-3	(647.15;158.92)	647.145	158.92432	6	1	1	6	6	1	0.02309591	0.06438271	0.02309591	0.01625883	0.011734965	0.004325639	0.015935058	0.68995154	150.71094	2.9807746	0.6134946	0.017441392	23.853722	23.853722	8.002523	23.996092	1	55.561245	0.33724275	1.0098462	0.8970889	6.732279	7.0652127	6.732279	6.686635	6.532736	6.5062037	0.17859985	0.026528886	2.50798075254	young	3.095495868	0.868463991	3.564334157868383	TRUE
Ara-3	b122	0df6f470-7fbb-40d2-a371-0b5533098dd6	b122	Experiment 1	2016-10-11T00:00:00Z	1	Experiment 1	77afe929-7722-4d88-9398-f0608cb21ca2	Experiment 1	1	A-3	phaseCFP-005	phaseCFP-005.tif	A-3	(613.46;62.54)	613.46014	62.53563	6	1	1	6	6	1	0.01734347	0.046769354	0.01734347	0.014539305	0.015893593	0.0028921359	0.013990583	0.8066772	93.740234	2.139746	0.7812966	0.008425058	16.643316	16.643316	7.7781744	15.915876	1	38.829338	0.43088004	1.0009747	0.91453886	6.754672	7.049362	6.754672	6.850271	6.850271	6.3067594	0.26266724	0.03888675	1.559931233994	young	2.053148004	0.8713526880000001	2.356276663026717	TRUE
Ara-3	b123	5f37af43-338b-4f8c-9292-b9e140d32418	b123	Experiment 1	2016-10-11T00:00:00Z	1	Experiment 1	77afe929-7722-4d88-9398-f0608cb21ca2	Experiment 1	1	A-3	phaseCFP-005	phaseCFP-005.tif	A-3	(624.19;71.80)	624.1888	71.800995	6	1	1	6	6	1	0.013615192	0.036058675	0.013615192	0.009235136	0.0057509537	0	0.011042645	0.8110532	118.57617	3.2641382	0.6178989	0.004059435	21.954498	21.954498	6.7259707	21.608393	1	49.107174	0.31322795	1.0012414	0.9121244	6.053034	6.307876	6.053034	6.1480227	6.1480227	5.501027	0.25445828	0.04203814	1.97322604497	young	2.787482697	0.7808413860000001	3.5698449736115805	TRUE
Ara-3	b125	a03bdb6f-c202-4b88-bbee-615e94e9aac6	b125	Experiment 1	2016-10-11T00:00:00Z	1	Experiment 1	77afe929-7722-4d88-9398-f0608cb21ca2	Experiment 1	1	A-3	phaseCFP-006	phaseCFP-006.tif	A-3	(60.96;95.46)	60.962708	95.463326	7	1	1	7	7	1	0.011886474	0.028308755	0.011886474	0.00987934	0.004070943	0	0.0077524683	0.6522093	180.07959	4.139473	0.4847952	0.005585797	31.241	31.241	7.547096	30.844805	1	68.3216	0.2349226	1.001586	0.8699497	6.159157	6.7282367	6.159157	6.0570617	5.988549	5.8286533	0.30039772	0.04877254	2.99670445719	young	3.978979845	0.794531253	5.0079588813858775	TRUE
Ara-3	b126	fc2553b0-19a7-4240-82aa-7fa02fc58de2	b126	Experiment 1	2016-10-11T00:00:00Z	1	Experiment 1	77afe929-7722-4d88-9398-f0608cb21ca2	Experiment 1	1	A-3	phaseCFP-006	phaseCFP-006.tif	A-3	(144.63;103.51)	144.63268	103.50859	7	1	1	7	7	1	0.028903289	0.100041464	0.028903289	0.02456088	0.024964552	0.0021208134	0.026816037	0.927785	101.57666	1.8999432	0.8401922	0.023829402	16.155495	16.155495	8.503146	15.633156	1	38.977375	0.49552268	1.0066367	0.9029036	7.6273923	7.738113	7.6273923	7.675643	7.6792545	7.457101	0.09789774	0.012835021	1.69033719906	young	2.016677124	0.9839336067000001	2.049606914803635	TRUE
Ara-3	b127	0d2e0447-fb4d-4309-91ce-8ffd48874abd	b127	Experiment 1	2016-10-11T00:00:00Z	1	Experiment 1	77afe929-7722-4d88-9398-f0608cb21ca2	Experiment 1	1	A-3	phaseCFP-006	phaseCFP-006.tif	A-3	(145.33;372.49)	145.329	372.4868	7	1	1	7	7	1	0.029454952	0.07845513	0.029454952	0.023009598	0.018671328	0.004878382	0.025230167	0.8565679	85.927734	1.5047737	0.9420077	0.021583196	13.416408	13.416408	8.915897	12.492006	1	33.85668	0.6078144	1.0042516	0.91412485	8.353147	8.382925	8.353147	8.339846	8.382925	8.336668	0.021096615	0.002525589	1.429923421494	young	1.611468774	1.077555963	1.4954849950563542	TRUE
Ara-3	b128	4bd1c108-35e7-43d9-a32c-5e325d0202a5	b128	Experiment 1	2016-10-11T00:00:00Z	1	Experiment 1	77afe929-7722-4d88-9398-f0608cb21ca2	Experiment 1	1	A-3	phaseCFP-006	phaseCFP-006.tif	A-3	(209.21;258.30)	209.21288	258.3049	7	1	1	7	7	1	0.0072927848	0.0144117335	0.0072927848	0.0065640905	0.0018570821	0.0018570821	0.0034861316	0.47802475	120.09766	2.0241847	0.8122902	3.3013883e-5	17.464249	17.464249	8.627794	17.250967	1	43.1039	0.5013544	1.000093	0.9238281	7.8502707	7.939603	7.8502707	7.874953	7.874953	7.750736	0.072748415	0.009266994	1.99854516006	young	2.225374743	1.0126849203000001	2.1974996352673544	TRUE
Ara-3	b129	22e12bb5-f742-45cf-bee0-b0e8f36dca21	b129	Experiment 1	2016-10-11T00:00:00Z	1	Experiment 1	77afe929-7722-4d88-9398-f0608cb21ca2	Experiment 1	1	A-3	phaseCFP-006	phaseCFP-006.tif	A-3	(222.08;214.98)	222.07675	214.98262	7	1	1	7	7	1	0.021432001	0.035813052	0.021432001	0.020077879	0.017946882	0.01146787	0.007875439	0.36746165	108.97461	1.7568209	0.88603187	0.011165591	15.811388000000001	15.811388000000001	9	15.334812	1	39.31361	0.5550031	1.0019398	0.9476053	8.457054	8.574486	8.457054	8.518141	8.547803	8.2232	0.12782724	0.015114866	1.8134464850099998	young	1.978190748	1.090959966	1.8132569568551886	TRUE
Ara-3	b130	422472d6-dfb5-49cb-89f6-758a4e9abf64	b130	Experiment 1	2016-10-11T00:00:00Z	1	Experiment 1	77afe929-7722-4d88-9398-f0608cb21ca2	Experiment 1	1	A-3	phaseCFP-006	phaseCFP-006.tif	A-3	(384.33;162.41)	384.33316	162.40965	7	1	1	7	7	1	0.0088772075	0.016054178	0.0088772075	0.007976347	0.0150806345	0.0015056737	0.0045073098	0.5077396	143.34375	2.471353	0.7248541	0.0055041257	21.023796	21.023796	8.506998	20.683317	1	49.85044	0.41292065	1.0005212	0.93688726	7.6438274	7.832634	7.6438274	7.627818	7.6113944	7.4441047	0.09794048	0.012813016	2.38538334375	young	2.668147893	0.9860537346	2.7058848817020644	TRUE
Ara-3	b131	ca1b881a-0d3b-419e-a8dd-0bc883a8cce7	b131	Experiment 1	2016-10-11T00:00:00Z	1	Experiment 1	77afe929-7722-4d88-9398-f0608cb21ca2	Experiment 1	1	A-3	phaseCFP-006	phaseCFP-006.tif	A-3	(404.74;336.40)	404.7381	336.39667	7	1	1	7	7	1	0.018772386	0.045749802	0.018772386	0.016558845	0	0	0.012639382	0.6732965	170.69531	2.689964	0.67852306	0.0028718698	24.351591	24.351591	9.052757	23.562044	1	56.225513	0.36650255	1.0025599	0.9055454	7.799781	8.523893	7.799781	7.743699	7.395342	7.395342	0.34280995	0.04395123	2.84054065371	young	3.0395036760000003	1.0061717490000002	3.0208596882399643	TRUE
Ara-3	b132	151f8a3c-924c-41b2-b3c8-76268c64e092	b132	Experiment 1	2016-10-11T00:00:00Z	1	Experiment 1	77afe929-7722-4d88-9398-f0608cb21ca2	Experiment 1	1	A-3	phaseCFP-006	phaseCFP-006.tif	A-3	(459.36;302.76)	459.36377	302.761	7	1	1	7	7	1	0.024807084	0.08255512	0.024807084	0.013430786	0.0036947813	0.0027089415	0.025306782	1.0201434	118.86719	2.3351927	0.7504959	0.01166379	18.681541	18.681541	8	18.482294	1	44.613033	0.43365732	1.0049211	0.9359621	7.108227	7.533579	7.108227	7.25306	7.25306	6.331509	0.3960905	0.05572283	1.9780689087899999	young	2.384215926	0.916961283	2.6001271484436272	TRUE
Ara-3	b133	af1924a4-4271-4aa2-9921-0378c0c14a44	b133	Experiment 1	2016-10-11T00:00:00Z	1	Experiment 1	77afe929-7722-4d88-9398-f0608cb21ca2	Experiment 1	1	A-3	phaseCFP-006	phaseCFP-006.tif	A-3	(514.23;231.71)	514.2317	231.7061	7	1	1	7	7	1	0.0070857764	0.020417187	0.0070857764	0.004693659	0.002049349	0	0.006213211	0.87685674	132.3164	2.5123754	0.7234565	0.0013068159	20.248457	20.248457	8.059486	19.980871	1	47.940834	0.4109036	1.0002718	0.92206556	7.299686	7.388051	7.299686	7.3450503	7.3450503	7.1496444	0.083900355	0.011493694	2.2018772124	young	2.577532359	0.941659494	2.737223354538812	TRUE
Ara-3	b134	b6ff2079-7662-4c07-aaf3-dd7e74ec21fe	b134	Experiment 1	2016-10-11T00:00:00Z	1	Experiment 1	77afe929-7722-4d88-9398-f0608cb21ca2	Experiment 1	1	A-3	phaseCFP-006	phaseCFP-006.tif	A-3	(584.42;209.01)	584.42175	209.00531	7	1	1	7	7	1	0.017761411	0.035617333	0.017761411	0.017148413	0	0	0.010322919	0.5811993	135.72266	2.5495098	0.73472136	0.0054487456	20.396078	20.396078	8	19.996407	1	48.18033	0.41540253	1.0021034	0.95243967	7.4864717	7.588723	7.4864717	7.4439096	7.4439096	7.418661	0.06475488	0.008649586	2.25856078506	young	2.5795365030000004	0.9657548493	2.6710054884732957	TRUE
Ara-3	b135	a1904d29-16c7-4cf7-9d93-b6fe1ea5e9b5	b135	Experiment 1	2016-10-11T00:00:00Z	1	Experiment 1	77afe929-7722-4d88-9398-f0608cb21ca2	Experiment 1	1	A-3	phaseCFP-006	phaseCFP-006.tif	A-3	(629.56;35.64)	629.5578	35.635952	7	1	1	7	7	1	0.017990664	0.068570994	0.017990664	0.007474857	0.0061375434	0	0.02084966	1.1589155	142.33691	2.696827	0.6875525	0.0010885617	22.203604	22.203604	8.2332325	21.704557	1	51.00477	0.36760443	1.0019666	0.8923944	7.211486	7.4183135	7.211486	7.2034235	7.0944204	6.984381	0.15415102	0.021375764	2.3686285193099996	young	2.7998878530000004	0.930281694	3.0097204653798126	TRUE
Ara-3	b136	7f83a7f0-b421-4ae1-8b5f-473c71950c73	b136	Experiment 1	2016-10-11T00:00:00Z	1	Experiment 1	77afe929-7722-4d88-9398-f0608cb21ca2	Experiment 1	1	A-3	phaseCFP-006	phaseCFP-006.tif	A-3	(634.01;126.70)	634.0129	126.69744	7	1	1	7	7	1	0.026385494	0.058637973	0.026385494	0.022894759	0.01685553	0.0052236705	0.013626909	0.5164546	140.90234	3.0123713	0.6373018	0.0052319537	23.43075	23.43075	7.7781744	22.72106	1	52.709812	0.32678038	1.0017743	0.9149503	6.7061396	6.932488	6.7061396	6.7115927	6.5679445	6.5536065	0.11957101	0.017830081	2.34475583994	young	2.9310167400000005	0.8650920084	3.388098273409042	TRUE
Ara-3	b137	1f8f2579-a024-46a7-8db6-8223b29baa0a	b137	Experiment 1	2016-10-11T00:00:00Z	1	Experiment 1	77afe929-7722-4d88-9398-f0608cb21ca2	Experiment 1	1	A-3	phaseCFP-006	phaseCFP-006.tif	A-3	(649.00;483.92)	649.0038	483.92255	7	1	1	7	7	1	0.009642566	0.021770816	0.009642566	0.010535964	0.0133060925	0	0.005912755	0.61319315	112	2.1375525	0.804816	0.003106174	17.804493	17.804493	8.329383	17.070887	1	41.81823	0.44985119	1.000268	0.9372385	7.533958	7.656987	7.533958	7.5792356	7.5792356	7.3194013	0.11383827	0.015110022	1.863792	young	2.202144423	0.971880582	2.265859061067237	TRUE
Ara-3	b139	9d1a2916-4139-4b11-9241-cdf27c8c5b24	b139	Experiment 1	2016-10-11T00:00:00Z	1	Experiment 1	77afe929-7722-4d88-9398-f0608cb21ca2	Experiment 1	1	A-3	phaseCFP-007	phaseCFP-007.tif	A-3	(98.33;358.75)	98.332275	358.74832	8	1	1	8	8	1	0.017813412	0.036872964	0.017813412	0.018113224	0.0065527298	0.0018650438	0.011066005	0.62121755	101.25391	1.777714	0.8735512	0.0073068193	15.524175	15.524175	8.732661	14.860838	1	38.165123	0.53493977	1.0012931	0.916325	7.9960732	8.082381	7.9960732	8.008648	8.074486	7.8480496	0.085467555	0.0106886905	1.68496631631	young	1.9170481019999999	1.0314934428	1.8585170030709572	TRUE
Ara-3	b140	ad141c02-78dc-4f9e-aa88-314ce33c5583	b140	Experiment 1	2016-10-11T00:00:00Z	1	Experiment 1	77afe929-7722-4d88-9398-f0608cb21ca2	Experiment 1	1	A-3	phaseCFP-007	phaseCFP-007.tif	A-3	(101.15;207.24)	101.150024	207.2373	8	1	1	8	8	1	0.017526003	0.041531652	0.017526003	0.014804332	0.0115189515	0.0069444925	0.009090693	0.51869744	133.50781	2.427061	0.7668065	0.014756108	19.416489	19.416489	8	18.874544	1	46.77517	0.45089504	1.0032907	0.96048784	7.7657166	7.935918	7.7657166	7.740387	7.740387	7.59764	0.11620117	0.014963355	2.22170346621	young	2.434816176	1.0017774414	2.430496111588723	TRUE
Ara-3	b141	0bda5231-cd27-46c7-8208-46c8b4e47bec	b141	Experiment 1	2016-10-11T00:00:00Z	1	Experiment 1	77afe929-7722-4d88-9398-f0608cb21ca2	Experiment 1	1	A-3	phaseCFP-007	phaseCFP-007.tif	A-3	(161.00;175.62)	161.00238	175.62135	8	1	1	8	8	1	0.02355432	0.04539326	0.02355432	0.024119047	0.009903739	0.0016980182	0.01261577	0.5356032	151.34766	2.8724136	0.6237974	0.019271452	24.166092	24.166092	8.413166	23.632711	1	55.21677	0.32996887	1.0094091	0.8723208	6.8234534	7.361159	6.8234534	6.91118	6.183449	6.183449	0.4121418	0.060400765	2.5185764100599997	young	3.048619719	0.8802254886	3.4634531247769638	TRUE
Ara-3	b142	1d8e38e4-f55a-484f-a280-6dc46581c350	b142	Experiment 1	2016-10-11T00:00:00Z	1	Experiment 1	77afe929-7722-4d88-9398-f0608cb21ca2	Experiment 1	1	A-3	phaseCFP-007	phaseCFP-007.tif	A-3	(202.45;17.30)	202.45093	17.30096	8	1	1	8	8	1	0.018605743	0.047802284	0.018605743	0.016544221	0.0072651673	0	0.014224544	0.7645244	150.27527	2.9164276	0.6465611	0.013428031	24.04163	24.04163	8.243521	23.27245	1	54.043556	0.33103186	1.005736	0.8813799	7.031955	7.396668	7.031955	7.048026	6.756018	6.742406	0.22044957	0.031349685	2.50073076807	young	3.00214605	0.907122195	3.3095277202428055	TRUE
Ara-3	b143	3c6a670e-13fc-46fc-86f7-91a9e332f072	b143	Experiment 1	2016-10-11T00:00:00Z	1	Experiment 1	77afe929-7722-4d88-9398-f0608cb21ca2	Experiment 1	1	A-3	phaseCFP-007	phaseCFP-007.tif	A-3	(227.94;184.83)	227.93832	184.83217	8	1	1	8	8	1	0.020643657	0.03727149	0.020643657	0.02014424	0.009023007	0.009023007	0.008535512	0.413469	108.76758	1.9334663	0.8217479	0.010261829	17.029387	17.029387	8.807697	16.455164	1	40.78358	0.477542	1.0020398	0.9063965	7.679324	7.8398604	7.679324	7.6929884	7.6929884	7.485365	0.11632557	0.015147892	1.8100012987799998	young	2.122716156	0.9906327960000001	2.1427880891599314	TRUE
Ara-3	b144	2a472772-4551-45da-9bc6-270270788014	b144	Experiment 1	2016-10-11T00:00:00Z	1	Experiment 1	77afe929-7722-4d88-9398-f0608cb21ca2	Experiment 1	1	A-3	phaseCFP-007	phaseCFP-007.tif	A-3	(278.10;255.60)	278.10367	255.59666000000001	8	1	1	8	8	1	0.030421602	0.07375939	0.030421602	0.027185975	0.02616856	0	0.021431662	0.7044883	172.29688	3.271563	0.5963922	0.0025579033	26.172504	26.172504	8	26.351765	1	60.252857	0.32025576	1.0042514	0.91404176	7.045178	7.1590333	7.045178	7.0777607	6.9823155	6.6804147	0.11159987	0.015840603	2.8671923800799997	young	3.399377685	0.908827962	3.740397332757242	TRUE
Ara-3	b145	56511042-1dc8-468b-b423-3eba7cd084ee	b145	Experiment 1	2016-10-11T00:00:00Z	1	Experiment 1	77afe929-7722-4d88-9398-f0608cb21ca2	Experiment 1	1	A-3	phaseCFP-007	phaseCFP-007.tif	A-3	(272.33;142.81)	272.3282	142.80783	8	1	1	8	8	1	0.016005026	0.038690567	0.016005026	0.01408262	0.015486776	0	0.011672052	0.72927415	94.146484	1.7212335	0.8842067	0.007014585	14.866069	14.866069	8.636869	14.174293	1	36.578854	0.54240286	1.0012604	0.92755157	7.9740477	8.016292	7.9740477	7.9764395	8.016292	7.9270196	0.042378962	0.005314611	1.5666916402439999	young	1.828483797	1.0286521533	1.7775530738297443	TRUE
Ara-3	b146	ca555fe4-f755-4af2-8e72-1e081e037b4c	b146	Experiment 1	2016-10-11T00:00:00Z	1	Experiment 1	77afe929-7722-4d88-9398-f0608cb21ca2	Experiment 1	1	A-3	phaseCFP-007	phaseCFP-007.tif	A-3	(281.39;480.76)	281.3916	480.76138	8	1	1	8	8	1	0.010839122	0.030171031	0.010839122	0.0099185845	0.009255387	0	0.0069511905	0.6413057	172.46094	3.3122327	0.5966292	0.0017745583	26.925823	26.925823	8.129207	26.319304	1	60.269566	0.3028746	1.000609	0.89590096	7.045328	7.217105	7.045328	7.0245094	7.0245094	6.8587008	0.09804189	0.013915873	2.8699225025399997	young	3.395190216	0.908847312	3.7357102465633965	TRUE
Ara-3	b147	e682318a-c89d-44f7-92e7-a8d255341757	b147	Experiment 1	2016-10-11T00:00:00Z	1	Experiment 1	77afe929-7722-4d88-9398-f0608cb21ca2	Experiment 1	1	A-3	phaseCFP-007	phaseCFP-007.tif	A-3	(319.56;319.79)	319.56287	319.7875	8	1	1	8	8	1	0.009784619	0.020054596	0.009784619	0.010734344	0	0	0.0052228607	0.5337827	89.19531	1.7897277	0.8703301	4.8989744e-4	14.3178215	14.3178215	8	13.786717	1	35.886734	0.55398536	1.0002356	0.91953933	7.3903236	7.6346216	7.3903236	7.384778	7.384778	7.1515718	0.19724324	0.026689392	1.48429915371	young	1.778486493	0.9533517444	1.8655092450890782	TRUE
Ara-3	b148	d0e6d7fc-af46-4655-ac02-6d4928ebec5e	b148	Experiment 1	2016-10-11T00:00:00Z	1	Experiment 1	77afe929-7722-4d88-9398-f0608cb21ca2	Experiment 1	1	A-3	phaseCFP-007	phaseCFP-007.tif	A-3	(518.28;104.33)	518.2828	104.327774	8	1	1	8	8	1	0.016402576	0.051320855	0.016402576	0.013891741	0.009825044	0.0014291644	0.012253388	0.74704045	173.53516	2.99503	0.6123657	0.015208555	26.476404	26.476404	8.840114	26.148111	1	59.67511	0.31519517	1.0063943	0.8676758	7.299088	7.89624	7.299088	7.3242335	6.9014206	6.418101	0.47736245	0.06540029	2.88779859756	young	3.373106319	0.9415823520000001	3.5823805659008356	TRUE
Ara-3	b149	522a9df0-e47c-4e8c-a944-f27733cc3cf6	b149	Experiment 1	2016-10-11T00:00:00Z	1	Experiment 1	77afe929-7722-4d88-9398-f0608cb21ca2	Experiment 1	1	A-3	phaseCFP-007	phaseCFP-007.tif	A-3	(529.89;327.76)	529.8907	327.76443	8	1	1	8	8	1	0.023875173	0.07429646	0.023875173	0.017798308	0.003792286	0.0021222054	0.021117352	0.88449	154.21875	3.1791973	0.62316567	0.0040233694	25	25	7.8636203	24.435806	1	55.76629	0.31417185	1.0044878	0.9098451	6.9471254	7.2165184	6.9471254	6.944746	6.664796	6.664796	0.18110275	0.026068732	2.56635421875	young	3.152218974	0.8961791766	3.5173981457136216	TRUE
Ara-3	b150	85c68846-9a0a-4ebb-b87f-15a60a9598a9	b150	Experiment 1	2016-10-11T00:00:00Z	1	Experiment 1	77afe929-7722-4d88-9398-f0608cb21ca2	Experiment 1	1	A-3	phaseCFP-007	phaseCFP-007.tif	A-3	(664.00;67.27)	663.99884	67.26925	8	1	1	8	8	1	0.018876389	0.031714667	0.018876389	0.020384792	0.031714667	0	0.009138686	0.48413315	96.40625	1.79514	0.8841266	0.0048653972	15.264338	15.264338	8.503146	14.559728	1	37.016922	0.52681655	1.0005764	0.9405488	7.9692144	8.004564	7.9692144	7.982533	8.004564	7.907228	0.040054217	0.005026119	1.60429640625	young	1.878204912	1.0280286576	1.8269966485027684	TRUE
Ara-3	b151	9284e5f8-71e9-41d6-872c-1841dc66db1b	b151	Experiment 1	2016-10-11T00:00:00Z	1	Experiment 1	77afe929-7722-4d88-9398-f0608cb21ca2	Experiment 1	1	A-3	phaseCFP-008	phaseCFP-008.tif	A-3	(31.34;312.68)	31.340282	312.68472	9	1	1	9	9	1	0.023407333	0.06655601	0.023407333	0.024186414	0.014959286	0	0.015852053	0.67722595	109.24902	2.0615528	0.8168052	0.010336722	16.492422	16.492422	8	16.548351	1	40.997227	0.5113977	1.0022652	0.9711024	7.662121	7.920321	7.662121	7.786061	7.786061	7.1564627	0.2709395	0.035360903	1.81801294182	young	2.134737279	0.988413609	2.1597611157537187	TRUE
Ara-3	b152	5d616c82-30e2-4d2f-a45b-f6f123a68331	b152	Experiment 1	2016-10-11T00:00:00Z	1	Experiment 1	77afe929-7722-4d88-9398-f0608cb21ca2	Experiment 1	1	A-3	phaseCFP-008	phaseCFP-008.tif	A-3	(44.77;177.22)	44.76738	177.2188	9	1	1	9	9	1	0.01685052	0.030827258	0.01685052	0.016823968	0.014701973	0.0012515483	0.008018422	0.47585607	110.70532	2.220263	0.781094	0.018004563	17.888544	17.888544	8.056948	17.256186	1	42.20244	0.44048247	1.0039387	0.93029684	7.2671814	7.461617	7.2671814	7.292705	7.292705	6.969253	0.15749629	0.021672266	1.84224723012	young	2.226047994	0.9374664006000001	2.3745362954611258	TRUE
Ara-3	b153	7c5c6199-a1bb-41b3-8519-48d59db27317	b153	Experiment 1	2016-10-11T00:00:00Z	1	Experiment 1	77afe929-7722-4d88-9398-f0608cb21ca2	Experiment 1	1	A-3	phaseCFP-008	phaseCFP-008.tif	A-3	(147.87;149.02)	147.86797	149.01546	9	1	1	9	9	1	0.015635243	0.03373507	0.015635243	0.016381722	0.01227521	0	0.010221888	0.6537723	122.20117	1.9083319	0.8598692	0.011417794	17.088007	17.088007	8.954421	16.347383	1	42.2597	0.53284717	1.0018734	0.9472959	8.5843525	8.645584	8.5843525	8.578049	8.578049	8.549865	0.029353881	0.0034194638	2.03354966997	young	2.1088124070000003	1.1073814725	1.9043233604398238	TRUE
Ara-3	b154	76e10f47-2ea7-4419-87b4-364f93d1c421	b154	Experiment 1	2016-10-11T00:00:00Z	1	Experiment 1	77afe929-7722-4d88-9398-f0608cb21ca2	Experiment 1	1	A-3	phaseCFP-008	phaseCFP-008.tif	A-3	(183.13;164.23)	183.13127	164.22986	9	1	1	9	9	1	0.009230629	0.021991393	0.009230629	0.008819199	0.021991393	0	0.006495763	0.70371836	93.83594	1.740051	0.8742021	0.0065800645	14.764823	14.764823	8.485281	14.418999	1	36.726845	0.5480533	1.0003707	0.94783777	7.6350784	7.9283566	7.6350784	7.7700486	7.7700486	7.089525	0.3194129	0.04183492	1.5615238775399998	young	1.8600508709999999	0.9849251136	1.8885200969252651	TRUE
Ara-3	b155	6ce4db52-def4-4804-8896-9423a6fdb55f	b155	Experiment 1	2016-10-11T00:00:00Z	1	Experiment 1	77afe929-7722-4d88-9398-f0608cb21ca2	Experiment 1	1	A-3	phaseCFP-008	phaseCFP-008.tif	A-3	(214.51;67.12)	214.51369	67.11716	9	1	1	9	9	1	0.03183414	0.05690005	0.03183414	0.03127684	0.020635199	0.008702126	0.013444273	0.42232248	156.55566	2.488081	0.6844051	0.032343782	22.561028	22.561028	9.067642	22.254417	1	53.614555	0.3916166	1.0225794	0.8746126	7.5061784	7.971632	7.5061784	7.5046434	7.088244	7.088244	0.3085344	0.04110406	2.60524273806	young	2.870819793	0.9682970136	2.9648132263949387	TRUE
Ara-3	b156	81c14d7b-af9d-489f-ba38-a9071bd8a3fe	b156	Experiment 1	2016-10-11T00:00:00Z	1	Experiment 1	77afe929-7722-4d88-9398-f0608cb21ca2	Experiment 1	1	A-3	phaseCFP-008	phaseCFP-008.tif	A-3	(228.72;464.26)	228.72137	464.25558	9	1	1	9	9	1	0.017038217	0.02667252	0.017038217	0.019474968	0.023368713	0	0.0069845654	0.40993524	183.0586	3.01999	0.61649764	0.01838512	26.41969	26.41969	8.74827	26.329885	1	61.08496	0.33392182	1.009564	0.89079607	7.423279	7.847121	7.423279	7.340585	7.1907196	7.1560593	0.23523444	0.031688754	3.0462781626	young	3.396555165	0.957602991	3.546934582412974	TRUE
Ara-3	b157	de931c30-7dd7-4b39-9440-1906ee434d88	b157	Experiment 1	2016-10-11T00:00:00Z	1	Experiment 1	77afe929-7722-4d88-9398-f0608cb21ca2	Experiment 1	1	A-3	phaseCFP-008	phaseCFP-008.tif	A-3	(278.28;210.37)	278.28467	210.37299	9	1	1	9	9	1	0.02645225	0.061494187	0.02645225	0.02497086	0.016861252	0.0015334329	0.020172562	0.76260287	111.81445	1.91209	0.84161735	0.01898386	17	17	8.890795	16.420406	1	40.859833	0.49261793	1.0057408	0.9090606	7.944528	8.044635	7.944528	7.992082	8.044635	7.6543527	0.13492008	0.016982768	1.8607042624499999	young	2.118232374	1.024844112	2.066882513347552	TRUE
Ara-3	b158	bd82f3a2-b882-4fe0-948c-4b0de4ee05af	b158	Experiment 1	2016-10-11T00:00:00Z	1	Experiment 1	77afe929-7722-4d88-9398-f0608cb21ca2	Experiment 1	1	A-3	phaseCFP-008	phaseCFP-008.tif	A-3	(298.62;133.04)	298.62463	133.03644	9	1	1	9	9	1	0.03518593	0.06979628	0.03518593	0.038835514	0.042528648	0.0077209	0.017721632	0.5036568	138.33398	2.5924852	0.63868153	0.013943555	22.135944	22.135944	8.538504	21.56328	1	52.170765	0.35945368	1.0066359	0.8358549	6.711041	7.909229	6.711041	6.9553146	5.316691	5.316691	0.86794263	0.12933055	2.30201576118	young	2.78166312	0.865724289	3.213105090551526	TRUE
Ara-3	b159	2ad741f3-e060-4bff-bcad-c355fb9dc82f	b159	Experiment 1	2016-10-11T00:00:00Z	1	Experiment 1	77afe929-7722-4d88-9398-f0608cb21ca2	Experiment 1	1	A-3	phaseCFP-008	phaseCFP-008.tif	A-3	(303.82;48.08)	303.815	48.07948	9	1	1	9	9	1	0.026769094	0.10390495	0.026769094	0.016789656	0.015258994	0.0047845375	0.026417548	0.9868674	108.833496	1.8001386	0.85491425	0.0043586954	16.155495	16.155495	8.974584	15.626996	1	39.996773	0.5309238	1.001977	0.95051086	8.079219	8.174625	8.079219	8.141794	8.141794	7.8896065	0.10435	0.0129158525	1.811098206936	young	2.015882484	1.0422192510000001	1.934221117164914	TRUE
Ara-3	b160	18684272-c83d-418b-bc24-97fb376cb271	b160	Experiment 1	2016-10-11T00:00:00Z	1	Experiment 1	77afe929-7722-4d88-9398-f0608cb21ca2	Experiment 1	1	A-3	phaseCFP-008	phaseCFP-008.tif	A-3	(316.22;388.44)	316.21942	388.44366	9	1	1	9	9	1	0.023520906	0.06413769	0.023520906	0.023288896	0.028327782	0	0.017246572	0.7332444	258.46484	3.5203755	0.50512636	0.016824836	36.05551	36.05551	10.241951	36.127346	1	80.18731	0.25314435	1.014368	0.84327847	7.6125965	7.9263496	7.6125965	7.667494	7.2818446	7.007064	0.22753015	0.02988864	4.3011134024399995	young	4.660427634	0.9820249485000001	4.745732418630095	TRUE
Ara-3	b161	08451401-37b4-403d-84a4-afe932326b2d	b161	Experiment 1	2016-10-11T00:00:00Z	1	Experiment 1	77afe929-7722-4d88-9398-f0608cb21ca2	Experiment 1	1	A-3	phaseCFP-008	phaseCFP-008.tif	A-3	(334.23;223.67)	334.22754	223.6716	9	1	1	9	9	1	0.013140899	0.027368419	0.013140899	0.012234097	0.0015383407	0.0015383407	0.008263989	0.6288755	118.50781	2.2442021	0.7666253	0.0024361787	18.601076	18.601076	8.288503	18.17761	1	44.074444	0.43609488	1.0007924	0.89439857	7.33757	7.3884034	7.33757	7.3371587	7.327315	7.264744	0.033692908	0.0045918343	1.97208846621	young	2.3449116900000004	0.9465465300000001	2.4773337767135444	TRUE
Ara-3	b162	1f55f32d-90fe-487c-8432-06c3b853cbe0	b162	Experiment 1	2016-10-11T00:00:00Z	1	Experiment 1	77afe929-7722-4d88-9398-f0608cb21ca2	Experiment 1	1	A-3	phaseCFP-008	phaseCFP-008.tif	A-3	(355.85;316.90)	355.84714	316.90387	9	1	1	9	9	1	0.023002775	0.06714571	0.023002775	0.010552554	0.004652747	0	0.022692861	0.9865271	144.45312	2.738832	0.6800077	0.0044947546	22.472204	22.472204	8.205032	22.110867	1	51.66679	0.36420482	1.0034478	0.90283203	7.2079215	7.4437356	7.2079215	7.2309422	6.9615536	6.9615536	0.18061447	0.025057774	2.4038443699200003	young	2.852301843	0.9298218735000001	3.067578774269392	TRUE
Ara-3	b163	3aa12af7-5a22-4996-8a8e-75434bee012b	b163	Experiment 1	2016-10-11T00:00:00Z	1	Experiment 1	77afe929-7722-4d88-9398-f0608cb21ca2	Experiment 1	1	A-3	phaseCFP-008	phaseCFP-008.tif	A-3	(421.03;342.20)	421.0274	342.1991	9	1	1	9	9	1	0.033429895	0.06968513	0.033429895	0.02958935	0.030339671	0.004940869	0.018971566	0.56750304	107.44531	1.9784955	0.8113653	0.031765554	17.088007	17.088007	8.636869	16.65746	1	40.793453	0.46850556	1.0140638	0.91833603	7.4833126	7.708529	7.4833126	7.5744143	7.669023	6.9809775	0.2310347	0.03087332	1.7879974037100002	young	2.14881234	0.9653473254	2.2259473698853633	TRUE
Ara-3	b164	7a65680d-eca3-4f3a-922c-b2808792ecab	b164	Experiment 1	2016-10-11T00:00:00Z	1	Experiment 1	77afe929-7722-4d88-9398-f0608cb21ca2	Experiment 1	1	A-3	phaseCFP-008	phaseCFP-008.tif	A-3	(464.40;295.18)	464.40152	295.184	9	1	1	9	9	1	0.012675971	0.024161292	0.012675971	0.011511104	0.021486027	0	0.007430968	0.58622473	122.890625	2.1808522	0.78124636	0.011513317	19.313208	19.313208	8.855808	18.306398	1	44.460087	0.4194885	1.0019125	0.92398965	7.6284523	7.8303733	7.6284523	7.6864376	7.797833	7.273023	0.1796378	0.023548394	2.045022890625	young	2.361525342	0.9840703467	2.399752568420727	TRUE
Ara-3	b165	af736623-2a8a-43c8-bf86-0bab44bc4264	b165	Experiment 1	2016-10-11T00:00:00Z	1	Experiment 1	77afe929-7722-4d88-9398-f0608cb21ca2	Experiment 1	1	A-3	phaseCFP-008	phaseCFP-008.tif	A-3	(488.86;432.71)	488.86304	432.70865	9	1	1	9	9	1	0.038415357	0.104599945	0.038415357	0.03015073	0.03015073	0.019096253	0.024231032	0.6307642	89.52344	1.7911621	0.88384897	0.015603163	14.422205	14.422205	8.05187	13.7914505	1	35.676666	0.54800373	1.0043398	0.947338	7.645136	7.7468967	7.645136	7.672713	7.672713	7.515797	0.09634011	0.012601491	1.48975956504	young	1.7790971145	0.986222544	1.8039509696099587	TRUE
Ara-3	b166	10fb0348-b0ab-4a22-9076-31874eb2fc59	b166	Experiment 1	2016-10-11T00:00:00Z	1	Experiment 1	77afe929-7722-4d88-9398-f0608cb21ca2	Experiment 1	1	A-3	phaseCFP-008	phaseCFP-008.tif	A-3	(525.31;108.11)	525.31396	108.113014	9	1	1	9	9	1	0.016243368	0.028497977	0.016243368	0.016164167	0.0139300795	0	0.008858216	0.5453435	123.83594	2.2141082	0.7790557	0.009061519	18.681541	18.681541	8.437502	18.323776	1	44.693466	0.45178455	1.0018103	0.907223	7.652792	7.8297653	7.652792	7.584242	7.57984	7.5652194	0.106695615	0.013942051	2.06075387754	young	2.363767104	0.987210168	2.3943909621481936	TRUE
Ara-3	b167	45818a87-d246-44ca-b094-d6516cc0e309	b167	Experiment 1	2016-10-11T00:00:00Z	1	Experiment 1	77afe929-7722-4d88-9398-f0608cb21ca2	Experiment 1	1	A-3	phaseCFP-008	phaseCFP-008.tif	A-3	(537.64;187.43)	537.6434	187.43129	9	1	1	9	9	1	0.0329202	0.12997942	0.0329202	0.021117028	0.013052825	0.005101749	0.03412294	1.036535	174.72656	2.5603328	0.7072209	0.016770719	24.186773	24.186773	9.446731	23.923069	1	55.71945	0.38028848	1.0145497	0.9244792	8.363874	8.5848675	8.363874	8.44637	8.44637	7.956799	0.18480007	0.022095032	2.90762468496	young	3.0860759010000005	1.0789397459999999	2.860285676230896	TRUE
Ara-3	b168	49d4c4cb-3a97-444a-b72d-4cf52c6d5cc1	b168	Experiment 1	2016-10-11T00:00:00Z	1	Experiment 1	77afe929-7722-4d88-9398-f0608cb21ca2	Experiment 1	1	A-3	phaseCFP-008	phaseCFP-008.tif	A-3	(608.97;313.41)	608.9747	313.40512	9	1	1	9	9	1	0.012316172	0.03568997	0.012316172	0.0099574085	0.026096502	0	0.010069365	0.8175726	173.28125	3.076919	0.62494045	0.0022759994	25.96151	25.96151	8.437502	25.360525	1	59.028454	0.32734203	1.0007031	0.90016234	7.326241	7.6870065	7.326241	7.3037195	7.0747714	7.0469065	0.19198988	0.026205784	2.88357328125	young	3.2715077249999998	0.945085089	3.461601249535744	TRUE
Ara-3	b169	dcc55ef4-5fe1-4c9a-8eba-1e52588b88ff	b169	Experiment 1	2016-10-11T00:00:00Z	1	Experiment 1	77afe929-7722-4d88-9398-f0608cb21ca2	Experiment 1	1	A-3	phaseCFP-008	phaseCFP-008.tif	A-3	(661.03;384.42)	661.03174	384.41913	9	1	1	9	9	1	0.015996624	0.08063554	0.015996624	0.00561985	0.0033175452	0.0012759288	0.024388108	1.5245785	107.359375	1.8488934	0.84279746	0.0049702646	16.155495	16.155495	8.7379265	15.856161	1	40.009518	0.5237326	1.0015886	0.9417489	7.7790847	7.820129	7.7790847	7.796822	7.820129	7.7038946	0.040117007	0.0051570344	1.786567359375	young	2.045444769	1.0035019263	2.0383067689184564	TRUE
Ara-3	b170	f3c06dbf-0af5-4a1c-881b-bce715157c54	b170	Experiment 1	2016-10-11T00:00:00Z	1	Experiment 1	77afe929-7722-4d88-9398-f0608cb21ca2	Experiment 1	1	A-3	phaseCFP-008	phaseCFP-008.tif	A-3	(165.68;320.93)	165.67534	320.93204	9	1	1	9	9	1	0.026171971	0.09729949	0.026171971	0.019890068	0.020599382	0	0.022637738	0.86496115	121.947266	2.8063338	0.650207	0.013275673	21.095022	21.095022	7.516933	20.904802	1	48.547306	0.34891704	1.0045712	0.8999798	6.3559875	6.5085707	6.3559875	6.366226	6.22436	6.22436	0.0944321	0.014857188	2.0293244535059998	young	2.696719458	0.8199223875	3.2889935670892996	TRUE
Ara-3	b171	ab02f865-004a-498e-9b29-c723c13a0bc6	b171	Experiment 1	2016-10-11T00:00:00Z	1	Experiment 1	77afe929-7722-4d88-9398-f0608cb21ca2	Experiment 1	1	A-3	phaseCFP-008	phaseCFP-008.tif	A-3	(178.18;315.02)	178.17603	315.0209	9	1	1	9	9	1	0.031522255	0.08953246	0.031522255	0.027433777	0.01892228	0	0.025063252	0.79509705	127.05078	2.6135557	0.66881585	2.2590478e-4	21.095022	21.095022	8.071388	20.642973	1	48.85852	0.36351928	1.0049996	0.8853713	6.762938	7.59277	6.762938	6.7900667	5.6931677	5.6931677	0.66354185	0.09811444	2.11425202998	young	2.6629435170000004	0.872419002	3.052367624839974	TRUE
Ara-3	b172	b9ee4725-e1d6-4255-84fe-aa9362e9c647	b172	Experiment 1	2016-10-11T00:00:00Z	1	Experiment 1	77afe929-7722-4d88-9398-f0608cb21ca2	Experiment 1	1	A-3	phaseCFP-008	phaseCFP-008.tif	A-3	(395.26;374.51)	395.26257	374.51324	9	1	1	9	9	1	0.018695293	0.042026903	0.018695293	0.016763736	0.0039554443	0	0.013286096	0.71066530000000006	96.89844	1.8306851	0.852693	6.110911e-4	15.811388000000001	15.811388000000001	8.636869	15.056165	1	37.789135	0.4934997	1.0013885	0.92284226	7.677472	7.9706683	7.677472	7.7681603	7.7681603	7.2028995	0.28619567	0.03727733	1.61248694004	young	1.942245285	0.99039388800000006	1.961083674417829	TRUE
Ara-3	b173	a925dc76-d6eb-40f6-a0f6-04d596c84bc8	b173	Experiment 1	2016-10-11T00:00:00Z	1	Experiment 1	77afe929-7722-4d88-9398-f0608cb21ca2	Experiment 1	1	A-3	phaseCFP-008	phaseCFP-008.tif	A-3	(402.43;384.14)	402.43347	384.1365	9	1	1	9	9	1	0.022233678	0.08513345	0.022233678	0.013896565	0.013896565	0.0012691778	0.02229394	1.0027103	102.984375	1.86339	0.85328007	0.0016519647	15.811388000000001	15.811388000000001	8.485281	15.372606	1	38.94438	0.5244951	1.0017829	0.9073513	7.806188	7.903429	7.806188	7.857122	7.872259	7.6274333	0.09962763	0.012762648	1.713762984375	young	1.983066174	1.006998252	1.969284623941929	TRUE
Ara-3	b174	023b6f73-f288-45cb-9d27-f9c13dfa3153	b174	Experiment 1	2016-10-11T00:00:00Z	1	Experiment 1	77afe929-7722-4d88-9398-f0608cb21ca2	Experiment 1	1	A-3	phaseCFP-009	phaseCFP-009.tif	A-3	(47.18;253.90)	47.17741	253.90001	10	1	1	10	10	1	0.010676067	0.025237696	0.010676067	0.00855019	0.009803202	0.0015102705	0.0074669723	0.6994123	156.85645	2.7151525	0.6626566	0.00566865	23.323807	23.323807	8.590239	22.957106	1	54.53959	0.36712468	1.0012668	0.8787476	7.2851353	7.59233	7.2851353	7.3559375	6.9656625	6.94149	0.21061528	0.028910277	2.61024818445	young	2.961466674	0.9397824537	3.1512257569190236	TRUE
Ara-3	b175	ed244a7a-b7c6-4260-9745-60ce1e0d75b5	b175	Experiment 1	2016-10-11T00:00:00Z	1	Experiment 1	77afe929-7722-4d88-9398-f0608cb21ca2	Experiment 1	1	A-3	phaseCFP-009	phaseCFP-009.tif	A-3	(113.20;406.38)	113.1995	406.38443	10	1	1	10	10	1	0.011635293	0.039381023	0.011635293	0.009544721	0.0050233514	0	0.011329864	0.97374976	114.57422	1.8736359	0.8442194	0.004434269	16.763054	16.763054	8.946805	16.155518	1	41.29721	0.5191474	1.0008177	0.912942	8.103297	8.155705	8.103297	8.124195	8.155028	7.9848332	0.06189517	0.0076382696	1.9066295950199998	young	2.0840618220000002	1.045325313	1.9936968865882618	TRUE
Ara-3	b176	6f54425e-5b13-4e2c-b6d6-81f5d2c3a1d6	b176	Experiment 1	2016-10-11T00:00:00Z	1	Experiment 1	77afe929-7722-4d88-9398-f0608cb21ca2	Experiment 1	1	A-3	phaseCFP-009	phaseCFP-009.tif	A-3	(133.15;38.35)	133.15384	38.348656	10	1	1	10	10	1	0.016404629	0.04972862	0.016404629	0.010769075	0.0044774776	0	0.016022764	0.9767221	102.25293	2.0953817	0.7901671	0.010601929	16.763054	16.763054	8	16.644659	1	40.325832	0.4633184	1.0019926	0.9381003	7.1042275	7.315099	7.1042275	7.1632094	7.1632094	6.7908807	0.17991701	0.025325345	1.70159100813	young	2.147161011	0.9164453475000001	2.3429231397783923	TRUE
Ara-3	b177	d2b64b05-7d20-4a61-930a-8b9753a9424d	b177	Experiment 1	2016-10-11T00:00:00Z	1	Experiment 1	77afe929-7722-4d88-9398-f0608cb21ca2	Experiment 1	1	A-3	phaseCFP-009	phaseCFP-009.tif	A-3	(134.96;302.41)	134.95607	302.4077	10	1	1	10	10	1	0.019941933	0.03855283	0.019941933	0.019485312	0.026472379	0.002429127	0.0106021715	0.53165215	94.166016	1.7731482	0.88587654	0.006987649	14.764823	14.764823	8.326898	14.159856	1	36.548153	0.5499812	1.0008055	0.9463921	7.912885	7.958957	7.912885	7.9004064	7.958957	7.8792915	0.03369915	0.004258769	1.567016672256	young	1.826621424	1.020762165	1.7894681901733691	TRUE
Ara-3	b178	a85c6684-8abf-45e0-909a-bf04c478b3f4	b178	Experiment 1	2016-10-11T00:00:00Z	1	Experiment 1	77afe929-7722-4d88-9398-f0608cb21ca2	Experiment 1	1	A-3	phaseCFP-009	phaseCFP-009.tif	A-3	(151.00;71.36)	150.99713	71.358025	10	1	1	10	10	1	0.020233607	0.11609461	0.020233607	0.016280247	0.019085605	0	0.02318546	1.1458886	189.10107	3.4665809	0.543943	0.008241833	29.529646	29.529646	8.518378	29.082066	1	66.09601	0.27611348	1.0034395	0.86943024	6.843529	7.501522	6.843529	6.9918284	5.896104	5.8869867	0.5223852	0.07633272	3.14683090587	young	3.7515865140000004	0.8828152410000001	4.249571529542726	TRUE
Ara-3	b179	b2b48f5c-29a4-41d8-a480-376759275ec2	b179	Experiment 1	2016-10-11T00:00:00Z	1	Experiment 1	77afe929-7722-4d88-9398-f0608cb21ca2	Experiment 1	1	A-3	phaseCFP-009	phaseCFP-009.tif	A-3	(149.02;198.01)	149.02147	198.0061	10	1	1	10	10	1	0.03327919	0.108098686	0.03327919	0.027441397	0.030588392	0.0012949929000000001	0.024546947	0.73760647	167.83886999999999	3.3962224	0.54370207	0.012402901	27.856777	27.856777	8.202283	27.55914	1	62.28317	0.2753854	1.0071718	0.85632074	6.5784397	7.4221635	6.5784397	6.7596207	6.125402	5.324362	0.5790612	0.088024095	2.79300663567	young	3.55512906	0.8486187212999999	4.189312550816572	TRUE
Ara-3	b180	dd6bbd24-c98a-4f99-89a3-d28edcb6c11f	b180	Experiment 1	2016-10-11T00:00:00Z	1	Experiment 1	77afe929-7722-4d88-9398-f0608cb21ca2	Experiment 1	1	A-3	phaseCFP-009	phaseCFP-009.tif	A-3	(152.71;412.78)	152.71341	412.77792	10	1	1	10	10	1	0.018947413	0.051903293	0.018947413	0.013471324	0.011608705	0	0.014857092	0.78412247	386.54688	6.3410106	0.31041715	0.0010746854	58.855755	58.855755	9.281763	59.316803	1	125.09304	0.14208047	1.0061632	0.804468	6.7806745	7.1478868	6.7806745	6.7441463	6.6416283	6.149324	0.20362788	0.030030623	6.43252663008	young	7.651867587	0.8747070105	8.747920726765457	TRUE
Ara-3	b181	469e71a0-a307-4439-b3f3-4b47e17dfe63	b181	Experiment 1	2016-10-11T00:00:00Z	1	Experiment 1	77afe929-7722-4d88-9398-f0608cb21ca2	Experiment 1	1	A-3	phaseCFP-009	phaseCFP-009.tif	A-3	(202.41;360.25)	202.41449	360.24683	10	1	1	10	10	1	0.01764472	0.043112293	0.01764472	0.014866037	0.038601674	0	0.015061128	0.853577	139.05078	2.2332437	0.7600932	0.012184174	20.615528	20.615528	9.231204	20.057842	1	47.946644	0.41657636	1.0025302	0.89135116	7.9038296	8.132262	7.9038296	7.9731603	7.9731603	7.491201	0.200957	0.02542527	2.31394402998	young	2.5874616180000003	1.0195940184	2.537737149596444	TRUE
Ara-3	b182	934ad0b7-1d62-448e-b158-2dba8a8123b6	b182	Experiment 1	2016-10-11T00:00:00Z	1	Experiment 1	77afe929-7722-4d88-9398-f0608cb21ca2	Experiment 1	1	A-3	phaseCFP-009	phaseCFP-009.tif	A-3	(258.16;89.37)	258.1643	89.36944	10	1	1	10	10	1	0.029410446	0.05884171	0.029410446	0.029716656	0.04065256	0.010835011	0.016512332	0.56144446	97.56445	1.7191826	0.886144	0.013819391	15.264338	15.264338	8.878835	14.566691	1	37.1962	0.5331456	1.0025721	0.9336311	8.108398	8.185123	8.108398	8.170988	8.185123	7.906496	0.11713861	0.014446578	1.6235700124499999	young	1.8791031390000001	1.045983342	1.7964943260061976	TRUE
Ara-3	b183	210f7c86-b6cc-479a-b491-51530045bcf4	b183	Experiment 1	2016-10-11T00:00:00Z	1	Experiment 1	77afe929-7722-4d88-9398-f0608cb21ca2	Experiment 1	1	A-3	phaseCFP-009	phaseCFP-009.tif	A-3	(299.90;343.07)	299.89917	343.0653	10	1	1	10	10	1	0.011162237	0.03698571	0.011162237	0.008158903	0	0	0.012343616	1.1058371	112.89844	1.8602526	0.8482362	0.0038726537	16.643316	16.643316	8.946805	16.141003	1	40.89691	0.51894134	1.0008042	0.9216199	8.06032	8.150951	8.06032	8.0788430000000009	8.0788430000000009	7.928172	0.08044008	0.009979763	1.8787429400399998	young	2.082189387	1.0397812800000001	2.002526326498203	TRUE
Ara-3	b184	541d743e-80f5-489b-b0c2-5b0a739e8488	b184	Experiment 1	2016-10-11T00:00:00Z	1	Experiment 1	77afe929-7722-4d88-9398-f0608cb21ca2	Experiment 1	1	A-3	phaseCFP-009	phaseCFP-009.tif	A-3	(364.32;502.16)	364.3178	502.16348	10	1	1	10	10	1	0.02458295	0.11590507	0.02458295	0.011946376	0.0065631517	0	0.029383823	1.1952928	127.921875	2.8337827	0.6673312	0.015907733	21.470911	21.470911	7.576767	21.125248	1	49.08023	0.35330844	1.0070136	0.9337363	6.6926374	6.815629	6.6926374	6.767697	6.7980976	6.171879	0.18224664	0.027230915	2.128747921875	young	2.725156992	0.8633502246	3.156490743096287	TRUE
Ara-3	b185	5c227fc4-5b5f-4842-b864-872183dbe7a8	b185	Experiment 1	2016-10-11T00:00:00Z	1	Experiment 1	77afe929-7722-4d88-9398-f0608cb21ca2	Experiment 1	1	A-3	phaseCFP-009	phaseCFP-009.tif	A-3	(375.72;87.68)	375.72223	87.68105	10	1	1	10	10	1	0.011831737	0.03139641	0.011831737	0.009174934	0.008189775	0	0.008065125	0.68165183	339.89258	7.138626	0.29915932	0.001901735	56.61272	56.61272	7.9304786	56.213707	1	119.48806	0.13502797	1.0034281	0.8310332	6.187753	6.988208	6.187753	6.2182884	6.2811823	5.6672144	0.25740543	0.041599177	5.65615242378	young	7.251568203	0.798220137	9.084672093407736	TRUE
Ara-3	b186	ae1c33a9-d67b-4ad1-8598-61ad328500f0	b186	Experiment 1	2016-10-11T00:00:00Z	1	Experiment 1	77afe929-7722-4d88-9398-f0608cb21ca2	Experiment 1	1	A-3	phaseCFP-009	phaseCFP-009.tif	A-3	(413.26;132.02)	413.25647	132.01854	10	1	1	10	10	1	0.014910655	0.025510091	0.014910655	0.01792053	0.020609649	0	0.007591646	0.50914234	162.74805	3.229451	0.5862783	0.009838714	26.24881	26.24881	8.127948	25.702232	1	59.062374	0.30075073	1.0029346	0.8679896	6.7346334	7.103548	6.7346334	6.7560234	6.5609374	6.3963466	0.20870891	0.03099039	2.70829030005	young	3.315587928	0.8687677086	3.81642629575056	TRUE
Ara-3	b187	e99041f0-e773-4545-89f3-0062f9be602f	b187	Experiment 1	2016-10-11T00:00:00Z	1	Experiment 1	77afe929-7722-4d88-9398-f0608cb21ca2	Experiment 1	1	A-3	phaseCFP-009	phaseCFP-009.tif	A-3	(615.40;358.43)	615.3971	358.4303	10	1	1	10	10	1	0.011487317	0.025816131	0.011487317	0.0082528815	0.0028867454	0	0.009519144	0.82866555	97.82031	1.9764235000000001	0.84824216	0.0058909333	15.811388000000001	15.811388000000001	8	15.130182	1	38.06795	0.49819475	1.0007744	0.93607956	7.5742846	7.7017107	7.5742846	7.631126	7.675445	7.3136168	0.1401874	0.018508336	1.62782777871	young	1.951793478	0.9770827134000001	1.9975724175983562	TRUE
Ara-3	b188	dbb3d0ef-a64e-4346-b4fb-dad8fba0757a	b188	Experiment 1	2016-10-11T00:00:00Z	1	Experiment 1	77afe929-7722-4d88-9398-f0608cb21ca2	Experiment 1	1	A-3	phaseCFP-009	phaseCFP-009.tif	A-3	(631.90;6.91)	631.89764	6.9118752	10	1	1	10	10	1	0.016813785	0.06253721	0.016813785	0.012588353	0.013676801	0	0.017745188	1.0553951	91.319016	2.1207724	0.7911244	0.0035058171	16.124516	16.124516	7.603134	15.252664	1	38.085804	0.44719607	1.0010548	0.92709655	6.7202935	6.920311	6.7202935	6.8170543	6.8170543	6.293162	0.2186941	0.032542344	1.519639745256	young	1.967593656	0.8669178615	2.2696425386778123	TRUE
Ara-3	b190	64b08de6-a3f6-4857-9022-130006be60fa	b190	Experiment 1	2016-10-11T00:00:00Z	1	Experiment 1	77afe929-7722-4d88-9398-f0608cb21ca2	Experiment 1	1	A-3	phaseCFP-009	phaseCFP-009.tif	A-3	(377.77;203.04)	377.77084	203.04077	10	1	1	10	10	1	0.017702905	0.03450433	0.017702905	0.018810568	0.021039853	0.001224896	0.010740026	0.6066815	101.19531	2.1861155	0.7808052	0.010473522	17.464249	17.464249	7.9887133	16.866722	1	40.356525	0.42244548	1.0019159	0.9326757	6.997951	7.1669354	6.997951	7.035257	7.132409	6.7582955	0.14501655	0.020722715	1.68399115371	young	2.175807138	0.902735679	2.410237225153477	TRUE
Ara-3	b191	a24aaf26-8fe8-4a21-a0c1-b94b82ce1ebd	b191	Experiment 1	2016-10-11T00:00:00Z	1	Experiment 1	77afe929-7722-4d88-9398-f0608cb21ca2	Experiment 1	1	A-3	phaseCFP-009	phaseCFP-009.tif	A-3	(385.79;199.45)	385.7856	199.44527	10	1	1	10	10	1	0.02002388	0.071525745	0.02002388	0.009113974	0.0050110724	0	0.022003105	1.0988432	134.375	2.359245	0.7577602	0.0022986454	19.924858	19.924858	8.445438	19.350561	1	47.206116	0.43096113	1.0022156	0.9235395	7.6957207	7.8800755	7.6957207	7.7092505	7.527362	7.527362	0.12348668	0.01604615	2.236134375	young	2.496222369	0.9927479703000001	2.51445728793146	TRUE
Ara-3	b194	bc23eb1b-e72c-47c3-a5e0-be146a5689a7	b194	Experiment 1	2016-10-11T00:00:00Z	1	Experiment 1	77afe929-7722-4d88-9398-f0608cb21ca2	Experiment 1	1	A-3	phaseCFP-010	phaseCFP-010.tif	A-3	(25.00;367.89)	25.003084	367.88828	11	1	1	11	11	1	0.014075576	0.038699158	0.014075576	0.011661907	0.011661907	0	0.011031741	0.7837506	125.02197	2.1422126	0.7729352	5.290518e-4	18.867962	18.867962	8.807697	18.27674	1	45.084427	0.44714302	1.0006512	0.90925074	7.547063	7.8636513	7.547063	7.4556847	7.4556847	7.3883386	0.1579671	0.020930938	2.08049060277	young	2.35769946	0.9735711269999999	2.4217023231421284	TRUE
Ara-3	b195	96dea258-06ac-4220-8f35-25be2825d9d0	b195	Experiment 1	2016-10-11T00:00:00Z	1	Experiment 1	77afe929-7722-4d88-9398-f0608cb21ca2	Experiment 1	1	A-3	phaseCFP-010	phaseCFP-010.tif	A-3	(25.81;76.70)	25.810461	76.696846	11	1	1	11	11	1	0.024172075	0.042283975	0.024172075	0.025279693	0.025279693	0.0010300366	0.011774073	0.487094	110.367615	2.0096102	0.82833153	0.014334405	17.088007	17.088007	8.503146	16.508684	1	40.918873	0.481248	1.0036442	0.9159138	7.750716	8.065351	7.750716	7.809802	7.809802	7.3346934	0.25716013	0.033178885	1.8366274812149999	young	2.129620236	0.999842364	2.1299559937430295	TRUE
Ara-3	b196	51a31cc8-54b5-4feb-a976-d3550b3f3919	b196	Experiment 1	2016-10-11T00:00:00Z	1	Experiment 1	77afe929-7722-4d88-9398-f0608cb21ca2	Experiment 1	1	A-3	phaseCFP-010	phaseCFP-010.tif	A-3	(50.21;341.50)	50.20991	341.50345	11	1	1	11	11	1	0.019175215	0.045240887	0.019175215	0.016702902	0.022123506	0	0.012315065	0.6422387	114.65869000000001	2.2371218	0.7730991	0.017758459	18.35756	18.35756	8.205883	18.02019	1	43.17087	0.43319875	1.004082	0.93218446	7.3627543	7.540569	7.3627543	7.4103837	7.44461	7.05252	0.14849375	0.020168234	1.9080352602900001	young	2.32460451	0.9497953047	2.4474794710995584	TRUE
Ara-3	b197	852b656c-2d83-42cd-89b6-318417f708c9	b197	Experiment 1	2016-10-11T00:00:00Z	1	Experiment 1	77afe929-7722-4d88-9398-f0608cb21ca2	Experiment 1	1	A-3	phaseCFP-010	phaseCFP-010.tif	A-3	(64.93;293.33)	64.92695	293.32843	11	1	1	11	11	1	0.019794583	0.03246273	0.019794583	0.019910138	0.028376073	0.0019746001	0.008628709	0.43591264	169.65136999999999	3.4316828	0.5570453	0.012936341	28.178005	28.178005	8.211133	27.704664	1	61.86405	0.2720489	1.00486	0.8836009	6.6750374	6.9474072	6.6750374	6.821134	6.8328657	5.9198203	0.29376557	0.044009577	2.8231684481699997	young	3.5739016560000003	0.8610798246	4.1504882055042875	TRUE
Ara-3	b198	e94e1bb9-69cb-44af-92db-538e0510e301	b198	Experiment 1	2016-10-11T00:00:00Z	1	Experiment 1	77afe929-7722-4d88-9398-f0608cb21ca2	Experiment 1	1	A-3	phaseCFP-010	phaseCFP-010.tif	A-3	(60.35;487.21)	60.346867	487.21045	11	1	1	11	11	1	0.01375055	0.06463982	0.01375055	0.008516643	0.008516643	0	0.016596192	1.2069476	108.65723	1.9624059	0.83445	0.008312168	16.763054	16.763054	8.542093	15.951406	1	40.45145	0.49233693	1.0014368	0.9326801	7.762839	7.9090815	7.762839	7.776647	7.776647	7.582533	0.11877932	0.015301015	1.80816496443	young	2.0577313740000003	1.001406231	2.0548417917723145	TRUE
Ara-3	b199	ac3059f5-f771-46d6-aad1-6fe355325e66	b199	Experiment 1	2016-10-11T00:00:00Z	1	Experiment 1	77afe929-7722-4d88-9398-f0608cb21ca2	Experiment 1	1	A-3	phaseCFP-010	phaseCFP-010.tif	A-3	(76.57;179.73)	76.57009	179.729	11	1	1	11	11	1	0.015281768	0.042022932	0.015281768	0.01025814	0.007080108	0.0013203474	0.01199836	0.7851422	120.53662	2.793058	0.6769726	0.010889146	21.095022	21.095022	7.5526624	20.17907	1	47.301933	0.34488088	1.0023264	0.90289605	6.5528755	6.8786273	6.5528755	6.522061	6.522061	6.2189503	0.1823344	0.027825097	2.0058498934199998	young	2.60310003	0.8453209395	3.0794221559680173	TRUE
Ara-3	b200	3177d78f-8581-4067-aed0-fc4c1bf25dfa	b200	Experiment 1	2016-10-11T00:00:00Z	1	Experiment 1	77afe929-7722-4d88-9398-f0608cb21ca2	Experiment 1	1	A-3	phaseCFP-010	phaseCFP-010.tif	A-3	(76.49;258.79)	76.49086	258.7916	11	1	1	11	11	1	0.013077793	0.024186699	0.013077793	0.012478176	0.0025159563	0.0025159563	0.006598468	0.50455517	120.71289	1.766924	0.87407416	0.0017456292	16.763054	16.763054	9.48714	16.338497	1	41.658882	0.5469624	1.0002711	0.925003	8.766368	8.887169	8.766368	8.847283	8.847283	8.514417	0.1386224	0.01581298	2.00878320249	young	2.107666113	1.130861472	1.8637703778805543	TRUE
Ara-3	b201	23323242-8159-47a3-bf98-bc53c9d44769	b201	Experiment 1	2016-10-11T00:00:00Z	1	Experiment 1	77afe929-7722-4d88-9398-f0608cb21ca2	Experiment 1	1	A-3	phaseCFP-010	phaseCFP-010.tif	A-3	(90.99;122.34)	90.987305	122.33798	11	1	1	11	11	1	0.007844711	0.020031165	0.007844711	0.0050754566	0.0033632526	0.0010279472	0.005532177	0.7052111	156.54297	2.7370245	0.69097847	0.0018908619	23.409399	23.409399	8.552864	22.843353	1	53.356762	0.3637166	1.0003054	0.920841	7.645446	7.687147	7.645446	7.6491523	7.6491523	7.499695	0.044923358	0.0058758324	2.60503156377	young	2.9467925370000003	0.986262534	2.987837857987618	TRUE
Ara-3	b202	301de13b-7e1d-4f37-b1e5-4e5c29ebbaca	b202	Experiment 1	2016-10-11T00:00:00Z	1	Experiment 1	77afe929-7722-4d88-9398-f0608cb21ca2	Experiment 1	1	A-3	phaseCFP-010	phaseCFP-010.tif	A-3	(112.14;432.90)	112.14482	432.90085	11	1	1	11	11	1	0.0118456315	0.026550163	0.0118456315	0.008709068	0.008360453	0.0010510361	0.0073993504	0.62464803	137.39844	2.7574887	0.68183917	0.006042842	22.203604	22.203604	8.052111	21.550371	1	50.321648	0.35485014	1.0010083	0.9069204	7.050553	7.238055	7.050553	7.114994	7.114994	6.552238	0.19604704	0.02780591	2.28644744004	young	2.779997859	0.909521337	3.0565504578151526	TRUE
Ara-3	b203	0f4c1c4b-8a88-45dc-8ea5-d470c05b8957	b203	Experiment 1	2016-10-11T00:00:00Z	1	Experiment 1	77afe929-7722-4d88-9398-f0608cb21ca2	Experiment 1	1	A-3	phaseCFP-010	phaseCFP-010.tif	A-3	(128.12;162.38)	128.11925	162.38458	11	1	1	11	11	1	0.05272484	0.18836963	0.05272484	0.024010714	0.18248306	0	0.05978387	1.1338843	190.13672	2.1660535	0.5272652	0.072684705	26.925823	26.925823	12.43082	29.467148	1	67.31679	0.33391666	1.1995667	0.7530167	6.870451	7.5135164	6.870451	7.136604	5.8091617	5.1365395	0.72254294	0.10516674	3.16406515752	young	3.8012620920000004	0.886288179	4.288968511674125	TRUE
Ara-3	b204	692ce194-9034-4ef2-80b4-1b692de0e2d2	b204	Experiment 1	2016-10-11T00:00:00Z	1	Experiment 1	77afe929-7722-4d88-9398-f0608cb21ca2	Experiment 1	1	A-3	phaseCFP-010	phaseCFP-010.tif	A-3	(164.76;384.49)	164.75894	384.4869	11	1	1	11	11	1	0.01875214	0.035439704	0.01875214	0.020582143	0.007656828	0	0.011123412	0.5931809	116.072266	2.2693892	0.77433133	0.003272309	18.681541	18.681541	8.23197	18.065756	1	43.4016	0.42346075	1.000848	0.951412	7.4549913	7.5403867	7.4549913	7.523599	7.5254045	7.1537604	0.12483242	0.016744811	1.9315585785059999	young	2.3304825240000002	0.9616938777	2.4233101385376536	TRUE
Ara-3	b205	707ffa89-93b9-46e5-b708-3b2459e2be21	b205	Experiment 1	2016-10-11T00:00:00Z	1	Experiment 1	77afe929-7722-4d88-9398-f0608cb21ca2	Experiment 1	1	A-3	phaseCFP-010	phaseCFP-010.tif	A-3	(216.05;453.44)	216.05064	453.4447	11	1	1	11	11	1	0.010045841	0.025420558	0.010045841	0.0078107174	0.0055007664	0.0016841738	0.0070808306	0.7048519	167.66797	3.082491	0.62836903	0.002208352	25.942244	25.942244	8.416	25.250486	1	57.90587	0.31720874	1.0004342	0.90387046	7.264358	7.3571672	7.264358	7.294149	7.2696652	6.855685	0.11931167	0.016424255	2.7901626887699997	young	3.257312694	0.937102182	3.4759418519847176	TRUE
Ara-3	b206	1f2f401c-4f47-4ade-87c2-40641e2494db	b206	Experiment 1	2016-10-11T00:00:00Z	1	Experiment 1	77afe929-7722-4d88-9398-f0608cb21ca2	Experiment 1	1	A-3	phaseCFP-010	phaseCFP-010.tif	A-3	(213.72;399.03)	213.7162	399.03253	11	1	1	11	11	1	0.018283907	0.03178892	0.018283907	0.018584006	0.027839286	0.0023981049	0.009183963	0.5022976	111.17578	2.183031	0.7907362	0.016483935	17.464249	17.464249	8	17.16751	1	42.03337	0.4641095	1.0033534	0.9461769	7.393501	7.531533	7.393501	7.3965354	7.473113	7.1708207	0.11820376	0.015987523	1.85007615498	young	2.21460879	0.9537616289999999	2.3219730409179635	TRUE
Ara-3	b207	21da5fcb-3291-4766-a52d-a3177e0e0963	b207	Experiment 1	2016-10-11T00:00:00Z	1	Experiment 1	77afe929-7722-4d88-9398-f0608cb21ca2	Experiment 1	1	A-3	phaseCFP-010	phaseCFP-010.tif	A-3	(231.50;319.48)	231.49557	319.4793	11	1	1	11	11	1	0.013904766	0.07038616	0.013904766	0.007168968	0.0019670269	0.0014768811	0.017012443	1.2234973	129.53516	2.4558604	0.74401563	0.004656385	19.646883	19.646883	8	19.197208	1	46.774345	0.42727792	1.0008068	0.955979	7.434089	7.459686	7.434089	7.4475574	7.457657	7.382105	0.027024442	0.0036352056	2.15559459756	young	2.476439832	0.958997481	2.5823215191531874	TRUE
Ara-3	b208	f0409939-51cc-4292-b99f-c63357e453b0	b208	Experiment 1	2016-10-11T00:00:00Z	1	Experiment 1	77afe929-7722-4d88-9398-f0608cb21ca2	Experiment 1	1	A-3	phaseCFP-010	phaseCFP-010.tif	A-3	(234.49;47.54)	234.48886	47.538445	11	1	1	11	11	1	0.005331563	0.01928164	0.005331563	0.0040690093	0.0048195357	0	0.0054237396	1.0172889	141.39502	2.9037893	0.6674634	0.003682976	22.803509	22.803509	7.8530173	22.335373	1	51.595078	0.34621102	1.000374	0.93330044	7.0265794	7.212965	7.0265794	7.012813	7.012813	6.7936745	0.12548603	0.017858766	2.3529545278199997	young	2.881263117	0.9064287426000001	3.1786978739612617	TRUE
Ara-3	b209	6935ac37-5718-428a-9a41-4cd2ce9d4df7	b209	Experiment 1	2016-10-11T00:00:00Z	1	Experiment 1	77afe929-7722-4d88-9398-f0608cb21ca2	Experiment 1	1	A-3	phaseCFP-010	phaseCFP-010.tif	A-3	(292.15;442.54)	292.15286	442.5396	11	1	1	11	11	1	0.027504494	0.06327659	0.027504494	0.028050413	0.0011955835	0.0011955835	0.02019449	0.7342251	173.28906	2.6297064	0.7054837	0.020239176	23.537205	23.537205	8.950507	23.450296	1	55.558056	0.3982644	1.0129352	0.91687334	8.138241	8.309057	8.138241	8.174021	8.057345	7.6831703	0.15977839	0.019633038	2.88370324746	young	3.0250881840000003	1.049833089	2.881494416299542	TRUE
Ara-3	b210	eeabeaa2-c0c6-4872-897d-d823e30b6937	b210	Experiment 1	2016-10-11T00:00:00Z	1	Experiment 1	77afe929-7722-4d88-9398-f0608cb21ca2	Experiment 1	1	A-3	phaseCFP-010	phaseCFP-010.tif	A-3	(317.30;189.19)	317.29745	189.18585	11	1	1	11	11	1	0.016939433	0.038193867	0.016939433	0.013630045	0.013597371	0.0014467252	0.010132334	0.59815073	146.51172	2.8993533	0.6585264	5.904867e-4	23.194826	23.194826	8	22.683218	1	52.875504	0.34673703	1.0019313	0.91569823	7.0567775	7.3355527	7.0567775	6.9803386	6.9803386	6.7373385	0.17813538	0.025243163	2.4381015325199997	young	2.9261351220000003	0.9103242975	3.214387586968698	TRUE
Ara-3	b211	bd58898a-c481-4ee4-a6ba-315da97a25e0	b211	Experiment 1	2016-10-11T00:00:00Z	1	Experiment 1	77afe929-7722-4d88-9398-f0608cb21ca2	Experiment 1	1	A-3	phaseCFP-010	phaseCFP-010.tif	A-3	(419.00;429.20)	418.99805	429.19525	11	1	1	11	11	1	0.01365888	0.022982754	0.01365888	0.014616254	0.006266373	0	0.0072753946	0.5326494	116.796875	2.164609	0.79211795	0.004033422	18.384777	18.384777	8.493348	17.589823	1	43.045288	0.4399716	1.0009798	0.9381275	7.622262	7.7327256	7.622262	7.675806	7.710524	7.344691	0.12778276	0.016764415	1.943616796875	young	2.269087167	0.9832717980000001	2.307690682897019	TRUE
Ara-3	b212	c9557625-aff8-4f45-b0eb-f3a0e4761fa8	b212	Experiment 1	2016-10-11T00:00:00Z	1	Experiment 1	77afe929-7722-4d88-9398-f0608cb21ca2	Experiment 1	1	A-3	phaseCFP-010	phaseCFP-010.tif	A-3	(477.17;96.64)	477.1685	96.63685	11	1	1	11	11	1	0.016311066	0.07197985	0.016311066	0.008829779	0.004087876	0.0010296451	0.020126592	1.2339226	152.71484	2.6373363	0.702666	0.0039225183	22.561028	22.561028	8.554475	22.132221	1	52.260204	0.382009	1.0013183	0.93118805	7.6590104	7.8050237	7.6590104	7.6504393	7.6800294	7.5479784	0.09183089	0.011989916	2.54132765244	young	2.855056509	0.9880123416	2.889697212057579	TRUE
Ara-3	b213	501fe7b4-9050-49bd-9af4-5007d3684d21	b213	Experiment 1	2016-10-11T00:00:00Z	1	Experiment 1	77afe929-7722-4d88-9398-f0608cb21ca2	Experiment 1	1	A-3	phaseCFP-010	phaseCFP-010.tif	A-3	(558.55;188.64)	558.5456	188.63623	11	1	1	11	11	1	0.017741887	0.031823978	0.017741887	0.01462203	0.0055129197	0.0038865088	0.009862056	0.55586284	117.21875	2.3175926	0.74688554	0.0054806652	19.209373	19.209373	8.288503	18.54089	1	44.409557	0.4044649	1.0019906	0.9157715	7.1395655	7.241295	7.1395655	7.161938	7.1958904	6.8942676	0.09593662	0.013437319	1.9506372187499998	young	2.3917748100000003	0.9210039495	2.596921339260772	TRUE
Ara-3	b214	614a8929-40ad-4e89-bf57-da4886002264	b214	Experiment 1	2016-10-11T00:00:00Z	1	Experiment 1	77afe929-7722-4d88-9398-f0608cb21ca2	Experiment 1	1	A-3	phaseCFP-010	phaseCFP-010.tif	A-3	(560.56;292.23)	560.5612	292.2293	11	1	1	11	11	1	0.01489991	0.025280109	0.01489991	0.017306376	0.015522201	0.0019104076	0.0073625767	0.49413562	113.140625	2.0275874	0.81499624	7.004844e-4	17.20465	17.20465	8.485281	17.01314	1	41.7673	0.4866727	1.0004977	0.9273822	7.7412534	7.870577	7.7412534	7.797108	7.865511	7.396559	0.16097768	0.020794783	1.882773140625	young	2.19469506	0.9986216886	2.197724208330398	TRUE
Ara-3	b215	0961d54c-c58e-4d20-ad20-bb2cf804ec57	b215	Experiment 1	2016-10-11T00:00:00Z	1	Experiment 1	77afe929-7722-4d88-9398-f0608cb21ca2	Experiment 1	1	A-3	phaseCFP-010	phaseCFP-010.tif	A-3	(584.12;300.93)	584.1159	300.9306	11	1	1	11	11	1	0.0112997675	0.028825738	0.0112997675	0.009986885	0.010939651	0.0013641526	0.008670979	0.7673591	98.375	1.8562216	0.8420069	0.0085978145	15.524175	15.524175	8.36332	15.148048	1	38.316822	0.51973003	1.0010244	0.9324645	7.485058	7.5816746	7.485058	7.5361533	7.5361533	7.283206	0.10983082	0.014673343	1.637058375	young	1.954098192	0.9655724820000001	2.023771626084928	TRUE
Ara-3	b216	36cf0d43-9f8c-4722-b710-2495c1c79a3b	b216	Experiment 1	2016-10-11T00:00:00Z	1	Experiment 1	77afe929-7722-4d88-9398-f0608cb21ca2	Experiment 1	1	A-3	phaseCFP-010	phaseCFP-010.tif	A-3	(607.02;469.02)	607.01935	469.0239	11	1	1	11	11	1	0.010836471	0.026907187	0.010836471	0.008143701	0.014902847	0.0027261702	0.007860124	0.72533983	113.296875	2.183031	0.7927423	0.0022257254	17.464249	17.464249	8	17.162683	1	42.378723	0.47296414	1.0004947	0.93248457	7.4654	7.659137	7.4654	7.527008	7.527008	7.141702	0.18236372	0.024427855	1.8853732968749999	young	2.213986107	0.9630366	2.298963618828194	TRUE
Ara-3	b218	cc0376f4-5feb-47d6-8015-e2942e666526	b218	Experiment 1	2016-10-11T00:00:00Z	1	Experiment 1	77afe929-7722-4d88-9398-f0608cb21ca2	Experiment 1	1	A-3	phaseCFP-011	phaseCFP-011.tif	A-3	(94.52;338.41)	94.51738	338.4143	12	1	1	12	12	1	0.01565597	0.037679926	0.01565597	0.013775656	0.0091438955	0.0031213006	0.009211303	0.5883572	140.75586	2.6489623	0.6967216	0.013216431	21.84033	21.84033	8.244863	21.332846	1	50.385845	0.37571472	1.0036103	0.91104114	7.2655816	7.458995	7.2655816	7.222303	7.1753626	7.146578	0.10798515	0.014862561	2.34231826626	young	2.7519371340000003	0.9372600264000001	2.9361511816204775	TRUE
Ara-3	b219	ded9c519-5f5b-48c2-b7c9-3d57babbd151	b219	Experiment 1	2016-10-11T00:00:00Z	1	Experiment 1	77afe929-7722-4d88-9398-f0608cb21ca2	Experiment 1	1	A-3	phaseCFP-011	phaseCFP-011.tif	A-3	(108.61;411.10)	108.61119	411.09933	12	1	1	12	12	1	0.01230987	0.026870009	0.01230987	0.010790756	0.01946574	0	0.007982758	0.64848435	126.55859	2.2236106	0.7794585	0.0068825213	18.867962	18.867962	8.485281	18.738619	1	45.170433	0.45263878	1.0007845	0.9480044	7.7947884	7.9665837	7.7947884	7.8257794	7.9665837	7.463047	0.15620722	0.020039957	2.1060614961899997	young	2.4172818510000003	1.0055277036	2.4039932886439868	TRUE
Ara-3	b220	3e82545f-904f-42b1-9939-44b0247e9b82	b220	Experiment 1	2016-10-11T00:00:00Z	1	Experiment 1	77afe929-7722-4d88-9398-f0608cb21ca2	Experiment 1	1	A-3	phaseCFP-011	phaseCFP-011.tif	A-3	(169.72;303.54)	169.72375	303.54083	12	1	1	12	12	1	0.022406748	0.07109369	0.022406748	0.013818592	0.07109369	0	0.020092249	0.89670527	171.71289	2.8053892	0.6187476	0.0292157	26	26	9.267877	25.454182	1	59.054043	0.3234196	1.0204498	0.86943233	7.2879343	7.791075	7.2879343	7.4653697	6.4685416	6.4685416	0.4371937	0.0599887	2.8574742024899997	young	3.283589478	0.9401435247	3.492647017962278	TRUE
Ara-3	b221	ec1b4d30-7d3c-4744-8fa5-b42f4bee7675	b221	Experiment 1	2016-10-11T00:00:00Z	1	Experiment 1	77afe929-7722-4d88-9398-f0608cb21ca2	Experiment 1	1	A-3	phaseCFP-011	phaseCFP-011.tif	A-3	(181.96;342.14)	181.95651	342.13797	12	1	1	12	12	1	0.00885413	0.018284999	0.00885413	0.008655072	0.015534997	0	0.0054937126	0.6204689	126.82422	1.8618252	0.83500355	0.00991008	17.492855	17.492855	9.395541	17.393007	1	43.68797	0.5277046	1.0011203	0.9257242	8.333149	8.353354	8.333149	8.342771	8.345555	8.29517	0.020670636	0.002480531	2.11048184502	young	2.243697903	1.074976221	2.0872070090190395	TRUE
Ara-3	b222	d449e628-7ddb-4ab4-a8c1-c4b8390e6843	b222	Experiment 1	2016-10-11T00:00:00Z	1	Experiment 1	77afe929-7722-4d88-9398-f0608cb21ca2	Experiment 1	1	A-3	phaseCFP-011	phaseCFP-011.tif	A-3	(189.94;102.78)	189.94295	102.784744	12	1	1	12	12	1	0.016404463	0.027991967	0.016404463	0.016613355	0.015003313	0	0.0094158	0.57397795	111.32617	2.0387561	0.8238619	0.0067665046	17.20465	17.20465	8.438798	16.577002	1	41.207508	0.47886786	1.0010583	0.9277181	7.7397985	7.8599615	7.7397985	7.797238	7.811056	7.49977	0.12145137	0.0156918	1.85257879497	young	2.138433258	0.9984340065	2.1417872829635036	TRUE
Ara-3	b223	ad5cf43e-b459-4ff7-8b0e-c3ca3d365a82	b223	Experiment 1	2016-10-11T00:00:00Z	1	Experiment 1	77afe929-7722-4d88-9398-f0608cb21ca2	Experiment 1	1	A-3	phaseCFP-011	phaseCFP-011.tif	A-3	(191.28;242.14)	191.27974	242.13939	12	1	1	12	12	1	0.009536672	0.023727406	0.009536672	0.008106786	0.018722532	0	0.007479522	0.78429055	105.37109	1.7200522	0.88277036	0.010180329	15.811388000000001	15.811388000000001	9.192389	14.92334	1	38.729492	0.5366506	1.0008311	0.92837965	8.271207	8.344392	8.271207	8.340886	8.340886	8.058662	0.1227208	0.0148371095	1.75348030869	young	1.92511086	1.066985703	1.8042517857429996	TRUE
Ara-3	b224	11b6eb21-3f34-4d98-94b8-f683f285669f	b224	Experiment 1	2016-10-11T00:00:00Z	1	Experiment 1	77afe929-7722-4d88-9398-f0608cb21ca2	Experiment 1	1	A-3	phaseCFP-011	phaseCFP-011.tif	A-3	(196.41;30.57)	196.41467	30.569462	12	1	1	12	12	1	0.014272697	0.041681748	0.014272697	0.010588201	0.016086027	0.0011508389	0.011733142	0.822069	137.89868	2.636317	0.69688106	0.0058372	21.633308	21.633308	8.205883	21.259739	1	49.866127	0.37516677	1.0012937	0.9193245	7.23546	7.4738503	7.23546	7.29373	7.29373	6.789058	0.20478418	0.028302858	2.2947719338800003	young	2.742506331	0.93337434	2.9382705453419686	TRUE
Ara-3	b225	4d431c8b-da36-424a-bb94-15042ca3edc3	b225	Experiment 1	2016-10-11T00:00:00Z	1	Experiment 1	77afe929-7722-4d88-9398-f0608cb21ca2	Experiment 1	1	A-3	phaseCFP-011	phaseCFP-011.tif	A-3	(220.30;180.35)	220.29987	180.34933	12	1	1	12	12	1	0.017950425	0.04149771	0.017950425	0.016285237	0.037385084	0.0026726723	0.011627847	0.6477756	173.29492	3.004626	0.646737	0.007357026	25.495098	25.495098	8.485281	25.159018	1	58.02752	0.3394553	1.0016946	0.9025777	7.580623	7.9338565	7.580623	7.548866	7.548866	7.087166	0.24429564	0.032226328	2.8838007637199996	young	3.245513322	0.977900367	3.3188588853449112	TRUE
Ara-3	b226	17eaaac7-1020-4b12-8f9b-8fd52e10d803	b226	Experiment 1	2016-10-11T00:00:00Z	1	Experiment 1	77afe929-7722-4d88-9398-f0608cb21ca2	Experiment 1	1	A-3	phaseCFP-011	phaseCFP-011.tif	A-3	(281.09;316.36)	281.09152	316.35516	12	1	1	12	12	1	0.028260227	0.09088471	0.028260227	0.018514482	0.02010502	0.0010812328	0.02602184	0.9207937	139.47656	2.1430187	0.7790989	0.0140521685	20.248457	20.248457	9.448567	19.577454	1	47.430668	0.4331392	1.0046847	0.891224	8.108425	8.249093	8.108425	8.146633	8.146633	7.8359823	0.13009776	0.016044764	2.3210294349600002	young	2.525491566	1.0459868250000002	2.4144582949216398	TRUE
Ara-3	b227	16e06275-cab9-4f11-bbce-e5384c6eb82c	b227	Experiment 1	2016-10-11T00:00:00Z	1	Experiment 1	77afe929-7722-4d88-9398-f0608cb21ca2	Experiment 1	1	A-3	phaseCFP-011	phaseCFP-011.tif	A-3	(345.32;379.41)	345.31522	379.4125	12	1	1	12	12	1	0.011106284	0.018996578	0.011106284	0.012077615	0.0031994458	0.0014221639	0.0047037737	0.4235236	129.64453	2.554105	0.7464521	0.0018421916	20.59126	20.59126	8.062025	19.619762	1	46.71766	0.3893126	1.0002348	0.92603236	7.494967	7.727794	7.494967	7.4322534	7.4322534	7.324922	0.13131922	0.017520988	2.15741462373	young	2.5309492980000003	0.9668507430000001	2.6177249346127875	TRUE
Ara-3	b228	efd781f3-b37d-46f3-b629-7baae7d27e07	b228	Experiment 1	2016-10-11T00:00:00Z	1	Experiment 1	77afe929-7722-4d88-9398-f0608cb21ca2	Experiment 1	1	A-3	phaseCFP-011	phaseCFP-011.tif	A-3	(349.03;261.19)	349.03146	261.18866	12	1	1	12	12	1	0.014112003	0.05173342	0.014112003	0.0060840473	0.001394035	0	0.01771594	1.255381	108.34766	2.1229293	0.80180633	0.009465355	17.464249	17.464249	8.226486	16.777224	1	41.20785	0.45230335	1.0022317	0.9221077	7.419346	7.5020566	7.419346	7.43032	7.4686294	7.310438	0.0637533	0.008592847	1.80301341006	young	2.164261896	0.957095634	2.2612807112648476	TRUE
Ara-3	b229	e48653ed-b308-493a-8555-12830bf7a820	b229	Experiment 1	2016-10-11T00:00:00Z	1	Experiment 1	77afe929-7722-4d88-9398-f0608cb21ca2	Experiment 1	1	A-3	phaseCFP-011	phaseCFP-011.tif	A-3	(517.38;373.17)	517.3759	373.16916	12	1	1	12	12	1	0.033650592	0.08301639	0.033650592	0.02258732	0.014154837	0.0013943422	0.026182001	0.7780547	129.16406	2.285666	0.7558396	0.020224322	19.416489	19.416489	8.494893	19.147766	1	46.340527	0.4362249	1.0118444	0.92260045	7.5685687	7.7249117	7.5685687	7.5452137	7.506962	7.506962	0.071579404	0.009457456	2.14941912246	young	2.470061814	0.9763453623	2.5299058195772206	TRUE
Ara-3	b230	50800761-f0bf-4256-8044-b993599a5c32	b230	Experiment 1	2016-10-11T00:00:00Z	1	Experiment 1	77afe929-7722-4d88-9398-f0608cb21ca2	Experiment 1	1	A-3	phaseCFP-011	phaseCFP-011.tif	A-3	(535.27;148.98)	535.2718	148.98488	12	1	1	12	12	1	0.016800173	0.03640716	0.016800173	0.013531646	0.0039853933	0	0.013248058	0.78856677	138.28125	3.0304577	0.7111819	0.01388443	21.213203	21.213203	7	20.792234	1	49.43064	0.39125592	1.00463	1.0056819	7.416969	7.479951	7.416969	7.451437	7.4641743	7.1684237	0.08391253	0.011313588	2.30113828125	young	2.682198186	0.956789001	2.8033330057062393	TRUE
Ara-3	b231	f5840dbc-9407-4a30-9e18-b03b24a554d8	b231	Experiment 1	2016-10-11T00:00:00Z	1	Experiment 1	77afe929-7722-4d88-9398-f0608cb21ca2	Experiment 1	1	A-3	phaseCFP-011	phaseCFP-011.tif	A-3	(600.65;106.73)	600.65454	106.73114	12	1	1	12	12	1	0.014247446	0.07367473	0.014247446	0.010654122	0.018967032	0	0.014901738	1.0459235	475.47656	5.7718005	0.2934168	0.0059875296	67.41662	67.41662	11.680344	67.306816	1	142.701	0.13320035	1.0082052	0.7237086	7.254975	7.901525	7.254975	7.221638	7.4991293	6.868659	0.2599138	0.035825595	7.91240543496	young	8.682579264	0.935891775	9.277332589016503	TRUE
Ara-3	b232	5717e26f-1931-48a2-b17c-32eb6943a21b	b232	Experiment 1	2016-10-11T00:00:00Z	1	Experiment 1	77afe929-7722-4d88-9398-f0608cb21ca2	Experiment 1	1	A-3	phaseCFP-011	phaseCFP-011.tif	A-3	(605.67;474.53)	605.6726	474.52835	12	1	1	12	12	1	0.027832223	0.10397394	0.027832223	0.015349847	0.00685336	0.002199305	0.033264518	1.19518	105.96875	1.9027194	0.84501237	0.008591189	16.155495	16.155495	8.49074	15.547424	1	39.697422	0.5169487	1.0035659	0.95039237	7.8433485	7.997533	7.8433485	7.892244	7.892244	7.587997	0.15539151	0.019811884	1.76342596875	young	2.005617696	1.0117919565	1.9822431707579995	TRUE
Ara-3	b233	9560c7f1-1867-4024-a15d-c4f021c78370	b233	Experiment 1	2016-10-11T00:00:00Z	1	Experiment 1	77afe929-7722-4d88-9398-f0608cb21ca2	Experiment 1	1	A-3	phaseCFP-011	phaseCFP-011.tif	A-3	(630.39;62.41)	630.3866	62.411037	12	1	1	12	12	1	0.018696617	0.040531054	0.018696617	0.015168544	0.016904484	0	0.010146354	0.54268396	151.79297	2.8093264	0.66556245	0.017280145	23.345236	23.345236	8.309905	23.1906	1	53.53482	0.35462168	1.0077693	0.92839736	7.2572722	7.326796	7.2572722	7.259687	7.303606	7.1355033	0.047068812	0.0064857444	2.52598681377	young	2.9915874000000002	0.9361881138	3.1954981652748264	TRUE
Ara-3	b234	c3da0696-90f0-4f8a-8a99-555b1e339ec3	b234	Experiment 1	2016-10-11T00:00:00Z	1	Experiment 1	77afe929-7722-4d88-9398-f0608cb21ca2	Experiment 1	1	A-3	phaseCFP-011	phaseCFP-011.tif	A-3	(658.56;73.10)	658.56396	73.09924	12	1	1	12	12	1	0.017691674	0.05629664	0.017691674	0.01226489	0.022842968	0.0023060378	0.015251412	0.8620672	136.71484	2.4700582	0.7516125	0.0012821776	20.808653	20.808653	8.424357	19.821798	1	47.809673	0.40201095	1.0014668	0.9206387	7.6919465	7.850978	7.6919465	7.6763825	7.6280475	7.5432835	0.11141161	0.014484189	2.2750716524400003	young	2.5570119420000004	0.9922610985000001	2.5769547409098594	TRUE
Ara-3	b235	2b5af25b-585e-4522-99c2-722fd05c5bd9	b235	Experiment 1	2016-10-11T00:00:00Z	1	Experiment 1	77afe929-7722-4d88-9398-f0608cb21ca2	Experiment 1	1	A-3	phaseCFP-012	phaseCFP-012.tif	A-3	(69.93;241.67)	69.93079	241.67271	13	1	1	13	13	1	0.025585596	0.052891392	0.025585596	0.026298868	0.006056134	0.004966029	0.013878619	0.5424388	100.30908	2.2119136	0.7882813	0.0072586997	17.20465	17.20465	7.7781744	16.652357	1	39.988438	0.431478	1.00297	0.94631207	7.050492	7.1298194	7.050492	7.094199	7.1298194	6.8737245	0.08490223	0.012042029	1.6692434002799998	young	2.148154053	0.9095134680000001	2.3618716254128076	TRUE
Ara-3	b236	530d6542-7bb7-40e7-8273-d187c9b37ce5	b236	Experiment 1	2016-10-11T00:00:00Z	1	Experiment 1	77afe929-7722-4d88-9398-f0608cb21ca2	Experiment 1	1	A-3	phaseCFP-012	phaseCFP-012.tif	A-3	(77.84;320.21)	77.840706	320.20993	13	1	1	13	13	1	0.016392628	0.036547393	0.016392628	0.011384021	0.036547393	0	0.011877768	0.7245799	132.2793	2.3602214	0.75422657	0.010254483	20.248457	20.248457	8.57905	19.56323	1	46.946148	0.41078836	1.0017003	0.92180693	7.6359825	7.6757956	7.6359825	7.637134	7.6721916	7.5779667	0.03301802	0.004324004	2.2012598313000002	young	2.5236566700000003	0.9850417425	2.5619794178417776	TRUE
Ara-3	b237	6fe89a55-d49c-41b3-99cd-0dd890efd3ee	b237	Experiment 1	2016-10-11T00:00:00Z	1	Experiment 1	77afe929-7722-4d88-9398-f0608cb21ca2	Experiment 1	1	A-3	phaseCFP-012	phaseCFP-012.tif	A-3	(85.86;237.46)	85.85674	237.4559	13	1	1	13	13	1	0.00977267	0.024308639	0.00977267	0.008259497	0.0077001853	0.0041816607	0.0059700124	0.61088854	93.793945	2.1852942	0.8306968	6.22844e-4	15.297058	15.297058	7	15.111355	1	37.66787	0.5103511	1.0001715	0.98213553	7.186407	7.339038	7.186407	7.259438	7.259438	6.892013	0.16701081	0.023239821	1.5608250387449998	young	1.949364795	0.927046503	2.1027691584960326	TRUE
Ara-3	b238	4f4326cc-6950-41a4-b673-90228cc7f90d	b238	Experiment 1	2016-10-11T00:00:00Z	1	Experiment 1	77afe929-7722-4d88-9398-f0608cb21ca2	Experiment 1	1	A-3	phaseCFP-012	phaseCFP-012.tif	A-3	(93.04;137.10)	93.039536	137.1016	13	1	1	13	13	1	0.031184163	0.047376774	0.031184163	0.033201583	0.04254961	0.008325257	0.012476106	0.40007827	97.864746	2.0348525	0.8056082	0.032869708	16.27882	16.27882	8	16.031002	1	39.071144	0.47020856	1.0110999	0.9019792	7.1344438	7.2186594	7.1344438	7.164393	7.198894	6.973737	0.08518373	0.011939786	1.628567238186	young	2.067999258	0.9203432502	2.246986934005984	TRUE
Ara-3	b239	b2889e2c-0c9e-484d-814f-297f3a0933c6	b239	Experiment 1	2016-10-11T00:00:00Z	1	Experiment 1	77afe929-7722-4d88-9398-f0608cb21ca2	Experiment 1	1	A-3	phaseCFP-012	phaseCFP-012.tif	A-3	(121.08;415.77)	121.0773	415.77353	13	1	1	13	13	1	0.01995078	0.037533328	0.01995078	0.018390594	0.0019889846	0.0014063589	0.011426227	0.5727208	137.54102	2.5124688	0.76320803	0.008891188	20.09975	20.09975	8	19.690968	1	47.588234	0.43347192	1.0025601	0.97202134	7.8522887	7.932762	7.8522887	7.839553	7.802991	7.802991	0.046887144	0.0059711435	2.28882011382	young	2.5401348720000003	1.0129452423	2.5076724445956757	TRUE
Ara-3	b240	33eac53f-d3ee-4922-882d-5f459c5f6e82	b240	Experiment 1	2016-10-11T00:00:00Z	1	Experiment 1	77afe929-7722-4d88-9398-f0608cb21ca2	Experiment 1	1	A-3	phaseCFP-012	phaseCFP-012.tif	A-3	(141.87;198.91)	141.87479	198.91304	13	1	1	13	13	1	0.009728412	0.03353265	0.009728412	0.0050045378	0.0059582633	0.0010840038	0.01028033	1.0567325	99.4707	1.7989194	0.8573225	0.005616131	15.264338	15.264338	8.485281	15.091239	1	38.18391	0.54356235	1.0006462	0.9428503	7.7089787	7.832071	7.7089787	7.735331	7.767853	7.563899	0.09419081	0.012218326	1.6552919187	young	1.9467698310000001	0.9944582523000001	1.9576184585903706	TRUE
Ara-3	b241	1132704d-dff6-46b3-bca3-3e996c05ff84	b241	Experiment 1	2016-10-11T00:00:00Z	1	Experiment 1	77afe929-7722-4d88-9398-f0608cb21ca2	Experiment 1	1	A-3	phaseCFP-012	phaseCFP-012.tif	A-3	(339.03;31.49)	339.02563	31.489529	13	1	1	13	13	1	0.02134346	0.058429375	0.02134346	0.01816295	0.018708808	0.0060462556	0.014340065	0.6718716	169.35596	3.3813539	0.587439	0.017949717	26.305893	26.305893	7.7796926	26.398388	1	60.189922	0.31160507	1.0109291	0.9254424	6.8939962	7.385915	6.8939962	6.780425	6.6618586	6.579271	0.2657363	0.038546048	2.81825253036	young	3.4053920520000003	0.8893255098	3.8291851683933333	TRUE
Ara-3	b242	27504bd5-7b83-4332-8f43-3f9b374493c7	b242	Experiment 1	2016-10-11T00:00:00Z	1	Experiment 1	77afe929-7722-4d88-9398-f0608cb21ca2	Experiment 1	1	A-3	phaseCFP-012	phaseCFP-012.tif	A-3	(345.96;416.73)	345.95508	416.7327	13	1	1	13	13	1	0.017230192	0.07143263	0.017230192	0.014021316	0.011349149	0	0.018138247	1.0527014	104.609375	1.9408298	0.82799965	0.0060654106	16.643316	16.643316	8.575361	15.974365	1	39.845123	0.4808404	1.0008925	0.89793456	7.608061	7.6982627	7.608061	7.662538	7.6893907	7.3937774	0.10987037	0.01444131	1.740804609375	young	2.060693085	0.981439869	2.0996631073278724	TRUE
Ara-3	b243	d0e343af-c8cb-4ccb-b46a-e905c0d2c59d	b243	Experiment 1	2016-10-11T00:00:00Z	1	Experiment 1	77afe929-7722-4d88-9398-f0608cb21ca2	Experiment 1	1	A-3	phaseCFP-012	phaseCFP-012.tif	A-3	(398.83;34.58)	398.83224	34.575924	13	1	1	13	13	1	0.007287706	0.0114903655	0.007287706	0.007680023	0.009232812	0.0029122776	0.0026881103	0.3688555	98.70801	1.9121323	0.8621125	0.00616621	15.297058	15.297058	8	15.056039	1	37.931423	0.53708947	1.0003337	0.9400763	7.723639	7.882033	7.723639	7.805878	7.805878	7.4188647	0.17493461	0.022649247	1.64259999441	young	1.942229031	0.9963494310000001	1.9493452503411928	TRUE
Ara-3	b244	533db541-3e58-4df2-8749-2c3254301d24	b244	Experiment 1	2016-10-11T00:00:00Z	1	Experiment 1	77afe929-7722-4d88-9398-f0608cb21ca2	Experiment 1	1	A-3	phaseCFP-012	phaseCFP-012.tif	A-3	(428.35;343.00)	428.3472	342.99518	13	1	1	13	13	1	0.00981914	0.015259263	0.00981914	0.010508416	0.009927128	0.0024824408	0.0033409488	0.34024864	86.0625	1.7001839	0.9178435	0.0065685175	13.601471	13.601471	8	13.060564	1	34.326347	0.5923145	1.0003879	0.9669944	7.94734	7.94734	7.94734	7.94734	7.94734	7.94734	0	0	1.4321660625	young	1.684812756	1.02520686	1.643388102182617	TRUE
Ara-3	b245	c70cf98f-74bf-4d98-b003-ebeacd024830	b245	Experiment 1	2016-10-11T00:00:00Z	1	Experiment 1	77afe929-7722-4d88-9398-f0608cb21ca2	Experiment 1	1	A-3	phaseCFP-012	phaseCFP-012.tif	A-3	(483.44;198.82)	483.43884	198.81952	13	1	1	13	13	1	0.013366475	0.025014842	0.013366475	0.014751256	0.010141922	0	0.0063864226	0.47779408	125.51172	2.3462708	0.7362175	5.6647114e-4	19.723083	19.723083	8.406141	19.415316	1	46.285397	0.41081357	1.0003071	0.91949975	7.277288	7.351394	7.277288	7.2775683	7.2813144	7.137016	0.057987582	0.007968295	2.08864053252	young	2.504575764	0.9387701520000001	2.667932889285129	TRUE
Ara-3	b246	569516e9-438f-4437-bdd3-482448c30c4a	b246	Experiment 1	2016-10-11T00:00:00Z	1	Experiment 1	77afe929-7722-4d88-9398-f0608cb21ca2	Experiment 1	1	A-3	phaseCFP-012	phaseCFP-012.tif	A-3	(571.80;301.96)	571.7978	301.96042	13	1	1	13	13	1	0.010649461	0.08203478	0.010649461	0.0049059484	0.0013479904	0	0.017566795	1.6495477	157.08594	3.2937229	0.605686	0.0015412417	25.553865	25.553865	7.758353	25.128092	1	57.088654	0.306291	1.0007789	0.90020597	6.8009243	7.127165	6.8009243	6.7522883	6.736332	6.4877763	0.15856743	0.02331557	2.61406712754	young	3.241523868	0.8773192347000001	3.6948054251978655	TRUE
Ara-3	b247	deef622d-37c6-4495-83a3-2273716d2089	b247	Experiment 1	2016-10-11T00:00:00Z	1	Experiment 1	77afe929-7722-4d88-9398-f0608cb21ca2	Experiment 1	1	A-3	phaseCFP-012	phaseCFP-012.tif	A-3	(624.56;371.68)	624.5612	371.68335	13	1	1	13	13	1	0.0313488	0.06291063	0.0313488	0.027940331	0.01928671	0.0037477037	0.019487863	0.6216463	183.98438	3.0886903	0.57845306	0.021142956	28.01785	28.01785	9.071111	27.791153	1	63.220997	0.2984155	1.0146742	0.8498123	7.159926	7.7270393	7.159926	7.3743596	6.3475966	6.3475966	0.4916682	0.06866945	3.06168406758	young	3.585058737	0.923630454	3.881486065638109	TRUE
Ara-3	b248	c9871466-acbc-4002-bcfd-b6eefa92919c	b248	Experiment 1	2016-10-11T00:00:00Z	1	Experiment 1	77afe929-7722-4d88-9398-f0608cb21ca2	Experiment 1	1	A-3	phaseCFP-012	phaseCFP-012.tif	A-3	(627.66;140.80)	627.6603	140.80272	13	1	1	13	13	1	0.009426203	0.020955697	0.009426203	0.007975284	0.009993614	0.0028770543	0.0058146683	0.61686224	108.25	2.174955	0.7801894	0.0078040506	17.888544	17.888544	8.224789	17.290552	1	41.755997	0.43071306	1.0009303	0.92918456	7.1777735	7.254646	7.1777735	7.1987996	7.254646	7.046889	0.07578574	0.010558391	1.80138825	young	2.2304812080000005	0.9259327815	2.4089018690823836	TRUE
Ara-3	b249	7841681a-4323-48ee-8f1a-6fc82b54e886	b249	Experiment 1	2016-10-11T00:00:00Z	1	Experiment 1	77afe929-7722-4d88-9398-f0608cb21ca2	Experiment 1	1	A-3	phaseCFP-012	phaseCFP-012.tif	A-3	(659.83;132.30)	659.8305	132.29936	13	1	1	13	13	1	0.009388462	0.023497254	0.009388462	0.009702413	0.012068722	0	0.005620924	0.59870553	112.02344	2.2832925	0.780523	0.002563614	18.384777	18.384777	8.05187	17.640442	1	42.468464	0.42199016	1.0002023	0.9220036	7.355788	7.455457	7.355788	7.390862	7.455457	7.131765	0.10767631	0.01463831	1.8641820650399998	young	2.275617018	0.9488966520000001	2.3981716166915086	TRUE
Ara+3	b1	991dbb2b-830a-434f-ba11-ff63ca6ee99d	b1	Experiment 7	2016-10-13T00:00:00Z	1	Experiment 7	f17d6fe3-5576-45b3-a4df-496368e39fde	Experiment 7	1	A+3	phaseCFP-000	phaseCFP-000.tif	A+3	(47.12;464.44)	47.115395	464.43582	1	1	1	1	1	1	0.015863271	0.045064718	0.015863271	0.0086488975	0.007451762	0	0.014955603	0.94278175	115.55176	2.521875	0.7237066	0.0058876327	19.697716	19.697716	7.810743	18.959402	1	44.793186	0.37918833	1.0017793	0.9027481	6.824625	6.8920884	6.824625	6.871564	6.8920884	6.5050287	0.11510171	0.016865646	1.92289683816	young	2.445762858	0.880376625	2.7780870011172776	TRUE
Ara+3	b2	03a00a17-af59-4e51-83bf-d1f03f0af272	b2	Experiment 7	2016-10-13T00:00:00Z	1	Experiment 7	f17d6fe3-5576-45b3-a4df-496368e39fde	Experiment 7	1	A+3	phaseCFP-000	phaseCFP-000.tif	A+3	(245.46;69.00)	245.45724	69.00429	1	1	1	1	1	1	0.013408088	0.027819369	0.013408088	0.01276414	0.0056625637	0	0.006762494	0.5043593	183.77197	3.9185932	0.5084206	0.0037399977	30.479502	30.479502	7.7781744	30.173431	1	67.39583	0.2518684	1.002131	0.8648093	6.443758	6.977005	6.443758	6.6256065	5.6192393	5.6192393	0.45705146	0.07092933	3.05814935277	young	3.892372599	0.831244782	4.682582896502321	TRUE
Ara+3	b3	dc4a4dc2-70d4-42ae-ac5b-537e7d3c765f	b3	Experiment 7	2016-10-13T00:00:00Z	1	Experiment 7	f17d6fe3-5576-45b3-a4df-496368e39fde	Experiment 7	1	A+3	phaseCFP-000	phaseCFP-000.tif	A+3	(263.79;443.41)	263.78854	443.41333	1	1	1	1	1	1	0.025140295	0.05075292	0.025140295	0.021160826	0.004594418	0.004061533	0.014177088	0.5639189	160.21094	3.446448	0.53631866	0.024515882	27.802877	27.802877	8.067111	27.448265	1	61.268826	0.2638899	1.0204859	0.856743	6.2967453	6.424867	6.2967453	6.3261647	6.39139	6.0591354	0.1196093	0.018995415	2.66607025254	young	3.540826185	0.8122801437000001	4.359119464463649	TRUE
Ara+3	b4	8650df7a-ebd1-4bb9-b472-b83756607f11	b4	Experiment 7	2016-10-13T00:00:00Z	1	Experiment 7	f17d6fe3-5576-45b3-a4df-496368e39fde	Experiment 7	1	A+3	phaseCFP-000	phaseCFP-000.tif	A+3	(275.86;131.85)	275.8616	131.84949	1	1	1	1	1	1	0.016791403	0.03749735	0.016791403	0.016340587	0.0040396084	0	0.011852199	0.70584923	203.18164	3.799723	0.5013173	0.011213471	32.75668	32.75668	8.620807	32.06399	1	71.365906	0.2410987	1.0058358	0.8361384	6.731959	7.284826	6.731959	6.901669	5.784064	5.784064	0.4859855	0.0721908	3.3811456712399997	young	4.136254709999999	0.868422711	4.762950873586722	TRUE
Ara+3	b5	7989d7a0-aaf7-4399-b0fe-e6c6d0d5b122	b5	Experiment 7	2016-10-13T00:00:00Z	1	Experiment 7	f17d6fe3-5576-45b3-a4df-496368e39fde	Experiment 7	1	A+3	phaseCFP-000	phaseCFP-000.tif	A+3	(304.68;280.35)	304.6781	280.3464	1	1	1	1	1	1	0.01024686	0.03218456	0.01024686	0.0052985013	0.010771055	0	0.008889636	0.86754733	173.41016	3.6409063	0.55567604	2.059036e-4	28.319605	28.319605	7.7781744	27.887987	1	62.62264	0.2753026	1.0007718	0.9102895	6.698377	6.9849296	6.698377	6.745438	6.382106	6.3193784	0.21606414	0.032256193	2.88571847256	young	3.597550323	0.864090633	4.163394655153032	TRUE
Ara+3	b6	d99d1a20-c3d2-4fe6-8350-e0bf0cd454d6	b6	Experiment 7	2016-10-13T00:00:00Z	1	Experiment 7	f17d6fe3-5576-45b3-a4df-496368e39fde	Experiment 7	1	A+3	phaseCFP-000	phaseCFP-000.tif	A+3	(359.97;454.62)	359.9696	454.61575	1	1	1	1	1	1	0.019566348	0.068771936	0.019566348	0.015656577	0.019625474	0.002373292	0.016427508	0.83957964	133.20312	2.677854	0.6885173	0.0038768987	21.587032	21.587032	8.061317	21.231342	1	49.30656	0.3639474	1.0013124	0.90002114	7.051401	7.258574	7.051401	7.1073756	7.1759257	6.557173	0.18530704	0.026279464	2.21663311992	young	2.738843118	0.9096307290000001	3.010939528187377	TRUE
Ara+3	b7	4cdd2bd7-63d8-41ef-8e2e-ec2ae164a079	b7	Experiment 7	2016-10-13T00:00:00Z	1	Experiment 7	f17d6fe3-5576-45b3-a4df-496368e39fde	Experiment 7	1	A+3	phaseCFP-000	phaseCFP-000.tif	A+3	(406.61;357.42)	406.611	357.42078	1	1	1	1	1	1	0.018814202	0.052472603	0.018814202	0.016656427	0	0	0.017418528	0.925818	146.32031	3.097204	0.6292326	0.011591618	24.04163	24.04163	7.762366	23.651272	1	54.056965	0.32231975	1.0050936	0.9088218	6.8342166	6.994142	6.8342166	6.8217864	6.8217864	6.6757812	0.116020225	0.016976375	2.43491627871	young	3.051014088	0.8816139414	3.460714429214901	TRUE
Ara+3	b8	61a42b49-9b59-44f6-ad86-42759da0e410	b8	Experiment 7	2016-10-13T00:00:00Z	1	Experiment 7	f17d6fe3-5576-45b3-a4df-496368e39fde	Experiment 7	1	A+3	phaseCFP-000	phaseCFP-000.tif	A+3	(573.29;370.27)	573.2872	370.27197	1	1	1	1	1	1	0.010881347	0.034660414	0.010881347	0.0107593145	0.018697524	0	0.0074294247	0.68276703	215.40625	4.190775	0.4643286	0.0015130045	34.828148	34.828148	8.310671	34.4171	1	76.352165	0.22610368	1.0003848	0.83815664	6.5633163	7.2560124	6.5633163	6.8637586	5.099066	5.099066	0.7021885	0.10698684	3.58457540625	young	4.4398059	0.8466678027000001	5.243858200160183	TRUE
Ara+3	b9	41a189c2-b1c4-41c4-80aa-1d0d1c71425d	b9	Experiment 7	2016-10-13T00:00:00Z	1	Experiment 7	f17d6fe3-5576-45b3-a4df-496368e39fde	Experiment 7	1	A+3	phaseCFP-000	phaseCFP-000.tif	A+3	(651.29;123.43)	651.293	123.42631	1	1	1	1	1	1	0.009691371	0.06001748	0.009691371	0.005091826	0	0	0.013756787	1.4194883	140.20312	3.428258	0.5951623	0.0023983703	24.596748	24.596748	7.1747074	23.831411	1	54.408417	0.29506144	1.0004877	0.89873797	6.3440204	6.423574	6.3440204	6.3484993	6.3699007	6.236808	0.04413711	0.006957277	2.3331201199200002	young	3.074252019	0.8183786316	3.7565155055302153	TRUE
Ara+3	b11	5519e8e0-dce3-4de5-af4a-d2039074ee71	b11	Experiment 7	2016-10-13T00:00:00Z	1	Experiment 7	f17d6fe3-5576-45b3-a4df-496368e39fde	Experiment 7	1	A+3	phaseCFP-001	phaseCFP-001.tif	A+3	(108.29;47.38)	108.2941	47.379684	2	1	1	2	2	1	0.002599279	0.014353292	0.002599279	0.0011746727	0	0	0.0036856101	1.4179356	173.45923	3.3746748	0.6104945	0.0012829767	26.24881	26.24881	7.7781744	25.89839	1	59.753418	0.32054448	1.0001012	0.9401584	7.1978803	7.3478613	7.1978803	7.226407	7.226407	6.9460535	0.12876254	0.017888954	2.8865350464299997	young	3.34089231	0.9285265587	3.5980578893483406	TRUE
Ara+3	b12	2de013b4-1389-4f11-8081-900690b7d93a	b12	Experiment 7	2016-10-13T00:00:00Z	1	Experiment 7	f17d6fe3-5576-45b3-a4df-496368e39fde	Experiment 7	1	A+3	phaseCFP-001	phaseCFP-001.tif	A+3	(105.71;365.90)	105.71086	365.89612	2	1	1	2	2	1	0.012328415	0.034235045	0.012328415	0.009847914	0.026685666	0	0.009996159	0.8108227	169.53516	3.7795384	0.5134052	0.013192346	29.529646	29.529646	7.81303	28.879124	1	64.417625	0.24754457	1.0056727	0.8627743	6.2283	6.3800306	6.2283	6.2419357	6.260879	6.008464	0.09963739	0.015997525	2.8212345975599997	young	3.7254069960000002	0.8034507	4.63675866608866	TRUE
Ara+3	b13	0ef212d5-b7f4-415b-a02f-5efabe5bacb8	b13	Experiment 7	2016-10-13T00:00:00Z	1	Experiment 7	f17d6fe3-5576-45b3-a4df-496368e39fde	Experiment 7	1	A+3	phaseCFP-001	phaseCFP-001.tif	A+3	(178.56;129.77)	178.55864	129.7693	2	1	1	2	2	1	0.011414142	0.046950854	0.011414142	0.0040794085	0.0014536856	0	0.01437433	1.2593439	119.081055	3.0066593	0.6639524	0.005274052	21.260292	21.260292	7.071068	20.480068	1	47.474216	0.33543962	1.0013654	0.90901566	6.417931	6.4896193	6.417931	6.4461193	6.479431	6.26939	0.07340518	0.011437514	1.981627836255	young	2.641928772	0.8279130990000001	3.191070143945143	TRUE
Ara+3	b14	067ba45b-eb1a-41b7-b798-2df93a24ee75	b14	Experiment 7	2016-10-13T00:00:00Z	1	Experiment 7	f17d6fe3-5576-45b3-a4df-496368e39fde	Experiment 7	1	A+3	phaseCFP-001	phaseCFP-001.tif	A+3	(317.04;98.40)	317.03757	98.39777	2	1	1	2	2	1	0.012990162	0.032001246	0.012990162	0.012780605	0.021694524	0	0.0082778325	0.6372386	193.25977	4.5803485	0.48973462	0.010352781	32.06244	32.06244	7	31.877192	1	70.419876	0.23936379	1.0048188	0.9291335	6.457328	6.890581	6.457328	6.6884484	5.6432877	5.544319	0.46343106	0.07176824	3.21603583257	young	4.112157768	0.8329953120000001	4.9365917295822666	TRUE
Ara+3	b15	bb1650b7-08ed-4863-833c-f27373d04aa1	b15	Experiment 7	2016-10-13T00:00:00Z	1	Experiment 7	f17d6fe3-5576-45b3-a4df-496368e39fde	Experiment 7	1	A+3	phaseCFP-001	phaseCFP-001.tif	A+3	(393.11;102.79)	393.11304	102.79286	2	1	1	2	2	1	0.005178229	0.014410101	0.005178229	0.00322745	0	0	0.004541905	0.87711555	112.046875	2.4169967	0.7366981	0.0033957104	18.681541	18.681541	7.729237	18.379133	1	43.717976	0.40877512	1.0002602	0.9376308	6.8986697	6.924951	6.8986697	6.9124446	6.9235344	6.8203382	0.03311259	0.004799851	1.864572046875	young	2.370908157	0.8899283913	2.6641561053430345	TRUE
Ara+3	b16	939e6fc5-ca0b-4b4b-936f-63195982b211	b16	Experiment 7	2016-10-13T00:00:00Z	1	Experiment 7	f17d6fe3-5576-45b3-a4df-496368e39fde	Experiment 7	1	A+3	phaseCFP-001	phaseCFP-001.tif	A+3	(407.15;356.04)	407.14508	356.0448	2	1	1	2	2	1	0.015178715	0.047251083	0.015178715	0.0138505595	0.0116418535	0	0.010302171	0.6787249	220.10938	4.391306	0.45021304	0.010189176	36.23534	36.23534	8.25161	35.775513	1	78.38179	0.213444	1.0059435	0.8699975	6.524749	6.9182043	6.524749	6.740464	5.651148	5.299112	0.46387577	0.07109481	3.6628401925799996	young	4.615041176999999	0.841692621	5.483048160166773	TRUE
Ara+3	b17	edf304b2-453b-42e8-aaf8-9efc945e8d43	b17	Experiment 7	2016-10-13T00:00:00Z	1	Experiment 7	f17d6fe3-5576-45b3-a4df-496368e39fde	Experiment 7	1	A+3	phaseCFP-001	phaseCFP-001.tif	A+3	(631.69;494.66)	631.69214	494.65942	2	1	1	2	2	1	0.01152082	0.03960005	0.01152082	0.00838731	0.004352179	0	0.011232964	0.97501427	116.703125	2.3351927	0.7458901	0.0057306606	18.681541	18.681541	8	18.564247	1	44.341335	0.42576227	1.00085	0.9262153	7.047259	7.316941	7.047259	7.044321	7.044321	6.660688	0.2151918	0.030535532	1.942056703125	young	2.3947878630000003	0.909096411	2.634250706551299	TRUE
Ara+3	b19	deb652b6-9ca0-4d64-be5b-fe5625506eba	b19	Experiment 7	2016-10-13T00:00:00Z	1	Experiment 7	f17d6fe3-5576-45b3-a4df-496368e39fde	Experiment 7	1	A+3	phaseCFP-002	phaseCFP-002.tif	A+3	(37.44;249.18)	37.43928	249.17696	3	1	1	3	3	1	0.016131695	0.035881262	0.016131695	0.017105578	0.009803053	0	0.010292639	0.6380383	171.67871	3.9505394	0.5069634	0.009449836	30.066593	30.066593	7.6107564	29.55708	1	65.23413	0.24180102	1.005418	0.8759118	6.24057	6.522572	6.24057	6.255927	6.140932	5.624348	0.2021131	0.032386962	2.85690541311	young	3.81286332	0.80503353	4.7362788976007	TRUE
Ara+3	b20	211d783d-305c-4eb3-8914-7c34991f4f25	b20	Experiment 7	2016-10-13T00:00:00Z	1	Experiment 7	f17d6fe3-5576-45b3-a4df-496368e39fde	Experiment 7	1	A+3	phaseCFP-002	phaseCFP-002.tif	A+3	(57.45;490.53)	57.450447	490.5254	3	1	1	3	3	1	0.0124539295	0.04045072	0.0124539295	0.008685144	0.0120907035	0	0.010745993	0.8628596	205.15527	3.8651068	0.4905075	0.011982356	32.984844	32.984844	8.534006	32.979637	1	72.49757	0.24008437999999999	1.006498	0.85303646	6.6496124	6.957224	6.6496124	6.6351233	6.420815	6.3919735	0.18325543	0.027558815	3.41398884807	young	4.254373172999999	0.8577999996	4.959632985525592	TRUE
Ara+3	b21	94224407-b7b0-45d6-8571-039bad7293c7	b21	Experiment 7	2016-10-13T00:00:00Z	1	Experiment 7	f17d6fe3-5576-45b3-a4df-496368e39fde	Experiment 7	1	A+3	phaseCFP-002	phaseCFP-002.tif	A+3	(64.38;21.35)	64.37509	21.346209	3	1	1	3	3	1	0.012762443	0.035972714	0.012762443	0.01164097	0.0035265129999999998	0.0023441406	0.00965635	0.7566224	98.2897	2.130415	0.7976407	0.0040422603	16.643316	16.643316	7.8122416	16.147528	1	39.350956	0.45179182	1.00047	0.9185954	7.0602016	7.2107744	7.0602016	7.1142764	7.2107744	6.8217607	0.13565494	0.019214032	1.6356388976999998	young	2.083031112	0.9107660064	2.287119959860636	TRUE
Ara+3	b22	e6883eae-74b4-4635-88d7-1e98b19c5416	b22	Experiment 7	2016-10-13T00:00:00Z	1	Experiment 7	f17d6fe3-5576-45b3-a4df-496368e39fde	Experiment 7	1	A+3	phaseCFP-002	phaseCFP-002.tif	A+3	(185.47;317.74)	185.47063	317.73984	3	1	1	3	3	1	0.013553727	0.039580822	0.013553727	0.01034772	0.039580822	0	0.010335441	0.7625534	172.01172	3.8808794	0.5715053	0.009552839	27.166155	27.166155	7	27.40339	1	61.499817	0.2967644	1.0024586	0.98012376	6.820033	6.9507895	6.820033	6.8464684	6.804784	6.376619	0.1410983	0.0206888	2.86244703252	young	3.5350373100000003	0.879784257	4.018072933078184	TRUE
Ara+3	b23	98684839-61c8-4930-a603-3aaf1bb68e78	b23	Experiment 7	2016-10-13T00:00:00Z	1	Experiment 7	f17d6fe3-5576-45b3-a4df-496368e39fde	Experiment 7	1	A+3	phaseCFP-002	phaseCFP-002.tif	A+3	(199.05;94.01)	199.04619	94.01357	3	1	1	3	3	1	0.010622713	0.036339615	0.010622713	0.0060327332	0.0072230003	0	0.010293246	0.9689847	134.17871	3.1260836	0.6278561	0.0028957685	23.086792	23.086792	7.385213	22.633835	1	51.8223	0.32052842	1.0008575	0.90968615	6.5083222	6.617777	6.5083222	6.5380545	6.5380545	6.306071	0.10116037	0.015543233	2.2328679131099998	young	2.9197647150000003	0.8395735638	3.477675859378935	TRUE
Ara+3	b24	78489726-410a-470e-a835-d6d1803f6ffd	b24	Experiment 7	2016-10-13T00:00:00Z	1	Experiment 7	f17d6fe3-5576-45b3-a4df-496368e39fde	Experiment 7	1	A+3	phaseCFP-002	phaseCFP-002.tif	A+3	(255.13;297.87)	255.12897	297.8677	3	1	1	3	3	1	0.018190626	0.037599746	0.018190626	0.017039899	0.010127502	0	0.010025527	0.55113703	112.328125	2.509176	0.71923506	0.004848301	19.313208	19.313208	7.6970315	18.875471	1	44.301025	0.38343328	1.0013121	0.9245113	6.7287064	6.9454355	6.7287064	6.681209	6.681209	6.5071635	0.13898507	0.02065554	1.869252328125	young	2.434935759	0.8680031256	2.8052154274408525	TRUE
Ara+3	b25	e3ff485e-4cd4-42bb-b9ee-ebd65077dff2	b25	Experiment 7	2016-10-13T00:00:00Z	1	Experiment 7	f17d6fe3-5576-45b3-a4df-496368e39fde	Experiment 7	1	A+3	phaseCFP-002	phaseCFP-002.tif	A+3	(364.25;286.04)	364.2515	286.03802	3	1	1	3	3	1	0.019500582	0.04222381	0.019500582	0.015860826	0.011427631	0.001266263	0.013137535	0.6736997	153.6836	3.5921323	0.5354927	0.0024887782	27.202942	27.202942	7.572923	26.927963	1	60.053993	0.26442707	1.0020643	0.8609725	6.124504	6.373804	6.124504	6.1123924	6.089388	5.7248974	0.13893029	0.022684334	2.5574487876000003	young	3.473707227	0.790061016	4.396758170131001	TRUE
Ara+3	b26	fb4bfb19-c02a-434f-b7eb-a5d34372c746	b26	Experiment 7	2016-10-13T00:00:00Z	1	Experiment 7	f17d6fe3-5576-45b3-a4df-496368e39fde	Experiment 7	1	A+3	phaseCFP-002	phaseCFP-002.tif	A+3	(590.60;481.48)	590.60016	481.4794	3	1	1	3	3	1	0.019405372	0.055082634	0.019405372	0.0135386605	0.005387998	0	0.017034171	0.87780696	142.25	3.3732524	0.590814	0.00595472	24.839485	24.839485	7.3636603	24.391762	1	55.005444	0.2935467	1.0033654	0.906051	6.3780856	6.655865	6.3780856	6.3289714	6.3289714	6.1811547	0.1525551	0.023918634	2.36718225	young	3.146537298	0.8227730424	3.8243077201723352	TRUE
Ara+3	b27	5f205f5a-a774-41ed-a5e7-ddd57351eec5	b27	Experiment 7	2016-10-13T00:00:00Z	1	Experiment 7	f17d6fe3-5576-45b3-a4df-496368e39fde	Experiment 7	1	A+3	phaseCFP-002	phaseCFP-002.tif	A+3	(638.39;386.52)	638.3917	386.51608	3	1	1	3	3	1	0.023825418	0.062093403	0.023825418	0.015318857	0.012296564	0	0.019240828	0.8075757	125.58594	2.962234	0.64469296	0.003985317	21.954498	21.954498	7.4114666	21.635138	1	49.4765	0.3317448	1.004308	0.9166857	6.443217	6.596612	6.443217	6.51369	6.5711107	6.052891	0.15545365	0.024126714	2.0898756275399997	young	2.7909328020000004	0.831174993	3.357816134393736	TRUE
Ara+3	b28	0c216a8a-90ae-4a2b-ad7a-0a326a26d4e5	b28	Experiment 7	2016-10-13T00:00:00Z	1	Experiment 7	f17d6fe3-5576-45b3-a4df-496368e39fde	Experiment 7	1	A+3	phaseCFP-002	phaseCFP-002.tif	A+3	(660.52;176.33)	660.52216	176.32985	3	1	1	3	3	1	0.015532715	0.044178452	0.015532715	0.011461708	0.028261255	0.0016830032	0.012407794	0.7988168	228.19531	5.2380204	0.3681545	0.0067558554	41.340054	41.340054	7.892305	41.147556	1	88.2558	0.17001012	1.0047035	0.80634385	5.788977	6.304775	5.788977	5.8797584	5.1063743	5.1063743	0.3681509	0.06359515	3.79739815371	young	5.3080347240000005	0.746778033	7.107914921755606	TRUE
Ara+3	b29	3245278b-ebb2-4b72-83f3-351ad8eaf1c3	b29	Experiment 7	2016-10-13T00:00:00Z	1	Experiment 7	f17d6fe3-5576-45b3-a4df-496368e39fde	Experiment 7	1	A+3	phaseCFP-003	phaseCFP-003.tif	A+3	(13.66;333.89)	13.661789	333.88968	4	1	1	4	4	1	0.009090371	0.033993974	0.009090371	0.006799448	0.0036709784	0	0.009209252	1.0130776	192.7652	4.4040976	0.46941078	0.0035689117	33.61547	33.61547	7.632772	32.793945	1	71.8361	0.21720023	1.0012164	0.8663604	6.2631826	6.4358416	6.2631826	6.2862234	6.115902	5.967944	0.12597962	0.020114314	3.2078056931999996	young	4.2304189050000005	0.8079505554	5.235987371659897	TRUE
Ara+3	b30	aa9c6d48-f250-431f-97df-a8bd425b9c29	b30	Experiment 7	2016-10-13T00:00:00Z	1	Experiment 7	f17d6fe3-5576-45b3-a4df-496368e39fde	Experiment 7	1	A+3	phaseCFP-003	phaseCFP-003.tif	A+3	(23.04;225.46)	23.03717	225.46419	4	1	1	4	4	1	0.013968429	0.03690007	0.013968429	0.01314262	0.01314262	0.0012949341	0.009016561	0.6454958	199.93945	4.054343	0.4989153	4.6261298e-4	32.649654	32.649654	8.053008	32.078186	1	70.96444	0.23880939	1.0006641	0.8827349	6.6362247	6.815477	6.6362247	6.5991416	6.5519376	6.513894	0.09033793	0.01361285	3.32719238745	young	4.138085994000001	0.8560729863	4.83380045886632	TRUE
Ara+3	b31	bd479498-a449-4e1d-9ab2-1571e17c6d44	b31	Experiment 7	2016-10-13T00:00:00Z	1	Experiment 7	f17d6fe3-5576-45b3-a4df-496368e39fde	Experiment 7	1	A+3	phaseCFP-003	phaseCFP-003.tif	A+3	(223.74;484.69)	223.74194	484.691	4	1	1	4	4	1	0.022439014	0.058285523	0.022439014	0.020201223	0.015476454	0	0.0135771185	0.6050675	231.13281	4.2603955	0.4673904	0.0014441536	36.496574	36.496574	8.566475	35.930897	1	78.83079	0.2209365	1.0043921	0.8640479	6.8066792	7.46945	6.8066792	6.9108896	6.048839	5.945192	0.47740188	0.07013727	3.84628109121	young	4.6350857130000005	0.87806161679999994	5.27877044653434	TRUE
Ara+3	b32	10788226-6f1b-4d7b-afba-6657b5a21331	b32	Experiment 7	2016-10-13T00:00:00Z	1	Experiment 7	f17d6fe3-5576-45b3-a4df-496368e39fde	Experiment 7	1	A+3	phaseCFP-003	phaseCFP-003.tif	A+3	(444.01;230.74)	444.0062	230.7386	4	1	1	4	4	1	0.025772557	0.081313270000000007	0.025772557	0.023022005	0.03303722	0.0048537166	0.016496144	0.64006627	185.58984	3.8795228	0.51945126	0.009863289	30.149628	30.149628	7.771478	30.30532	1	67.00537	0.25995636	1.0066594	0.9210414	6.594707	6.8248262	6.594707	6.587313	6.450228	6.4265714	0.13615927	0.02064675	3.08840052744	young	3.90938628	0.850717203	4.595400523480421	TRUE
Ara+3	b33	15d2b99d-97c1-474b-8300-1c1a0b1c5966	b33	Experiment 7	2016-10-13T00:00:00Z	1	Experiment 7	f17d6fe3-5576-45b3-a4df-496368e39fde	Experiment 7	1	A+3	phaseCFP-003	phaseCFP-003.tif	A+3	(497.21;401.41)	497.2147	401.40717	4	1	1	4	4	1	0.018284589	0.06110646	0.018284589	0.010075469	0.006603482	0.0026185059	0.016363176	0.89491624	165.75781	3.1996117	0.6140862	0.009134726	25.96151	25.96151	8.113956	25.399076	1	58.24079	0.31312966	1.0036294	0.9008577	7.071927	7.241826	7.071927	7.0500655	7.0500655	6.906267	0.102654494	0.014515774	2.75837571621	young	3.276480804	0.912278583	3.59153537642569	TRUE
Ara+3	b34	9417ef1b-0a39-4b8d-9100-1cfad7a9a375	b34	Experiment 7	2016-10-13T00:00:00Z	1	Experiment 7	f17d6fe3-5576-45b3-a4df-496368e39fde	Experiment 7	1	A+3	phaseCFP-003	phaseCFP-003.tif	A+3	(614.91;309.37)	614.9097	309.37006	4	1	1	4	4	1	0.022979515	0.107543245	0.022979515	0.011822605	0.0016939177	0	0.028750978	1.2511569	131.77344	2.818309	0.7011692	0.009790493	21.470911	21.470911	7.6183662	20.616827	1	48.596775	0.3639461	1.0037699	0.9214926	7.1024423	7.2008476	7.1024423	7.082702	7.087566	7.0454183	0.051119495	0.007197453	2.19284181504	young	2.659570683	0.9162150567	2.90277993529071	TRUE
Ara+3	b35	31396163-f85e-4c76-abd2-d2bb7efa37d5	b35	Experiment 7	2016-10-13T00:00:00Z	1	Experiment 7	f17d6fe3-5576-45b3-a4df-496368e39fde	Experiment 7	1	A+3	phaseCFP-003	phaseCFP-003.tif	A+3	(643.18;34.83)	643.18195	34.83442	4	1	1	4	4	1	0.019779721	0.06278923	0.019779721	0.016404154	0.0017124778	0	0.01450931	0.7335447	220.85205	4.4054384	0.4461661	0.0070535797	36.71512	36.71512	8.334044	36.15678	1	78.86919	0.20860353	1.0040623	0.84780055	6.482204	6.996405	6.482204	6.652388	5.3762074	5.3762074	0.46265122	0.07137252	3.67519896405	young	4.66422462	0.8362043160000001	5.577852841410112	TRUE
Ara+3	b38	fe9e5dc4-c55d-48d0-97cc-b9174bd4b87d	b38	Experiment 7	2016-10-13T00:00:00Z	1	Experiment 7	f17d6fe3-5576-45b3-a4df-496368e39fde	Experiment 7	1	A+3	phaseCFP-004	phaseCFP-004.tif	A+3	(84.30;496.82)	84.29747	496.81863	5	1	1	5	5	1	0.016402517	0.039651383	0.016402517	0.016457517	0.0041079135	0.001379378	0.01137255	0.6933418	215.11914	4.334534	0.464504	0.0045005446	34.98571	34.98571	8.071389	34.553936	1	76.28686	0.22377303	1.0034548	0.8570484	6.579137	7.126005	6.579137	6.869264	5.462029	5.217738	0.5876227	0.08931608	3.57979760874	young	4.457457744	0.8487086730000001	5.252046887000529	TRUE
Ara+3	b39	ddda6ec2-ef0e-4910-b6f3-6b0bf2b26716	b39	Experiment 7	2016-10-13T00:00:00Z	1	Experiment 7	f17d6fe3-5576-45b3-a4df-496368e39fde	Experiment 7	1	A+3	phaseCFP-004	phaseCFP-004.tif	A+3	(164.96;200.26)	164.95665	200.25908	5	1	1	5	5	1	0.017024234	0.047548138	0.017024234	0.013979672	0.0028196995	0.002145047	0.013701704	0.8048353	170.76465	2.5900865	0.7012517	0.013699704	24.166092	24.166092	9.330226	23.780216	1	55.31806	0.37230188	1.0057873	0.9180895	8.106624	8.333338	8.106624	8.17178	8.281489	7.6772194	0.20406058	0.02517208	2.84169454065	young	3.067647864	1.045754496	2.9334302417381144	TRUE
Ara+3	b40	076c3ebb-130f-4dc7-b175-22eab0eed98d	b40	Experiment 7	2016-10-13T00:00:00Z	1	Experiment 7	f17d6fe3-5576-45b3-a4df-496368e39fde	Experiment 7	1	A+3	phaseCFP-004	phaseCFP-004.tif	A+3	(175.09;11.31)	175.08765	11.308959	5	1	1	5	5	1	0.010826962	0.026584124	0.010826962	0.0091299005	0.010651892	0	0.0071498095	0.66037077	146.23251	3.0345888	0.6390695	0.0054427497	24.41311	24.41311	8.044949	23.543455	1	53.623215	0.3123977	1.0010661	0.8998924	6.8669086	7.0845537	6.8669086	6.9536157	7.025127	6.1855006	0.23670068	0.03446976	2.43345519891	young	3.037105695	0.8858312094	3.4285376974436503	TRUE
Ara+3	b41	194da0de-4de6-48f2-8e27-52dffc44adfb	b41	Experiment 7	2016-10-13T00:00:00Z	1	Experiment 7	f17d6fe3-5576-45b3-a4df-496368e39fde	Experiment 7	1	A+3	phaseCFP-004	phaseCFP-004.tif	A+3	(448.89;405.28)	448.89297	405.28247	5	1	1	5	5	1	0.014941781	0.02549793	0.014941781	0.016393632000000002	0.018400203	0.0014140336	0.0073166783	0.48967913	112.28906	2.2375417	0.7648378	0.012627205	18.027756	18.027756	8.056948	17.751726	1	42.952553	0.43991038	1.0019618	0.9280088	7.1810493	7.239318	7.1810493	7.203451	7.237881	7.0636463	0.06631961	0.009235364	1.8686022474600001	young	2.289972654	0.9263553597	2.472023970090276	TRUE
Ara+3	b42	1801c712-c446-4238-8117-2eb71955958a	b42	Experiment 7	2016-10-13T00:00:00Z	1	Experiment 7	f17d6fe3-5576-45b3-a4df-496368e39fde	Experiment 7	1	A+3	phaseCFP-004	phaseCFP-004.tif	A+3	(481.66;189.95)	481.6579	189.94801	5	1	1	5	5	1	0.015789105	0.036563583	0.015789105	0.015549319	0.0020093971	0	0.010765195	0.68181163	141.35938	3.0220776	0.6207664	0.007812985	23.600847	23.600847	7.809478	23.530905	1	53.493763	0.32313168	1.0017349	0.89185727	6.6289816	6.772859	6.6289816	6.6163545	6.6163545	6.4088335	0.08159456	0.012308762	2.35236144258	young	3.035486745	0.8551386264	3.549701359858956	TRUE
Ara+3	b43	b6252340-870e-4302-9825-d7e928ebe45c	b43	Experiment 7	2016-10-13T00:00:00Z	1	Experiment 7	f17d6fe3-5576-45b3-a4df-496368e39fde	Experiment 7	1	A+3	phaseCFP-004	phaseCFP-004.tif	A+3	(505.26;185.53)	505.25574	185.52551	5	1	1	5	5	1	0.01579135	0.031668343	0.01579135	0.014651146	0.031668343	0.0013324644	0.009152614	0.5795967	146.38672	3.6836085	0.55108076	0.006757325	26.400757	26.400757	7.167091	25.785778	1	57.77609	0.26741084	1.0019864	0.8818477	6.106207	6.3412824	6.106207	6.0830173	5.9267516	5.8812456	0.1446827	0.023694366	2.4360214075199997	young	3.326365362	0.7877007030000001	4.222879768078612	TRUE
Ara+3	b44	f11f122d-8ab7-447b-8f80-36d04df88d4e	b44	Experiment 7	2016-10-13T00:00:00Z	1	Experiment 7	f17d6fe3-5576-45b3-a4df-496368e39fde	Experiment 7	1	A+3	phaseCFP-004	phaseCFP-004.tif	A+3	(547.65;82.46)	547.64667	82.45845	5	1	1	5	5	1	0.015153859	0.05950413	0.015153859	0.011132395	0.04345962	0.0024662337	0.014418329	0.95146257	167.92383	4.2518606	0.449929	0.01297473	31.780497	31.780497	7.4744916	31.412483	1	68.48399	0.21169035	1.0060989	0.82721096	5.685908	6.0167975	5.685908	5.788527	5.073774	5.073774	0.31184542	0.05484532	2.79442045503	young	4.052210307	0.7334821320000001	5.524620342080807	TRUE
Ara+3	b45	ca32820e-8a19-4c03-9797-49dbbb26485d	b45	Experiment 7	2016-10-13T00:00:00Z	1	Experiment 7	f17d6fe3-5576-45b3-a4df-496368e39fde	Experiment 7	1	A+3	phaseCFP-004	phaseCFP-004.tif	A+3	(563.17;331.12)	563.16626	331.12204	5	1	1	5	5	1	0.020191845	0.063720144	0.020191845	0.017935954	0.029712018	0	0.016102385	0.79746974	167.28125	3.5382798	0.5401304	0.019374218	28.600698	28.600698	8.083221	27.986061	1	62.38487	0.26037788	1.0111477	0.88042766	6.463861	6.627423	6.463861	6.4689345	6.394624	6.1494327	0.10829561	0.016754013	2.78372728125	young	3.610201869	0.833838069	4.329619866516313	TRUE
Ara+3	b46	6cfc3662-876e-4208-8072-ae544f5dd9cf	b46	Experiment 7	2016-10-13T00:00:00Z	1	Experiment 7	f17d6fe3-5576-45b3-a4df-496368e39fde	Experiment 7	1	A+3	phaseCFP-004	phaseCFP-004.tif	A+3	(567.55;18.65)	567.5521	18.649155	5	1	1	5	5	1	0.018434798	0.067647204	0.018434798	0.013743989	0.005937285	0	0.017556246	0.95234275	114.06128	2.6677177	0.6871354	0.0076120202	20.248457	20.248457	7.5901794	19.67367	1	45.672302	0.354213	1.0016251	0.90885484	6.4947953	6.823342	6.4947953	6.445843	6.445843	6.146809	0.22471099	0.034598626	1.89809376048	young	2.53790343	0.8378285937	3.029143967016174	TRUE
Ara+3	b47	cfbbe005-e20e-426e-b511-dfdf476d6553	b47	Experiment 7	2016-10-13T00:00:00Z	1	Experiment 7	f17d6fe3-5576-45b3-a4df-496368e39fde	Experiment 7	1	A+3	phaseCFP-004	phaseCFP-004.tif	A+3	(599.33;441.33)	599.33466	441.33047	5	1	1	5	5	1	0.02057254	0.053967092	0.02057254	0.01608269	0.014061872	0.0045668017	0.01196049	0.5813813	206.63281	4.1972504	0.44828355	0.015494518	34.36568	34.36568	8.187665	34.852016	1	76.10763	0.22277144	1.0130384	0.85209405	6.281778	6.542348	6.281778	6.2831364	6.06016	6.06016	0.15257591	0.02428865	3.43857659121	young	4.495910064	0.8103493620000001	5.548113288944626	TRUE
Ara+3	b48	97e39d81-320b-4b33-b7e3-67e5f457400f	b48	Experiment 7	2016-10-13T00:00:00Z	1	Experiment 7	f17d6fe3-5576-45b3-a4df-496368e39fde	Experiment 7	1	A+3	phaseCFP-004	phaseCFP-004.tif	A+3	(609.87;102.19)	609.8724	102.18917	5	1	1	5	5	1	0.016494084	0.054105833	0.016494084	0.013188259	0.0044113514	0	0.014924614	0.9048465	125.171875	2.9205596	0.6471444	0.003425376	21.633308	21.633308	7.407247	21.498173	1	49.301228	0.34054226	1.0015073	0.9203814	6.4248953	6.681355	6.4248953	6.3743525	6.347501	5.980388	0.1873289	0.029156726	2.082985171875	young	2.773264317	0.8288114937000001	3.346073670647987	TRUE
Ara+3	b53	789e1c27-09ea-44b4-bee6-cdced6c3444e	b53	Experiment 7	2016-10-13T00:00:00Z	1	Experiment 7	f17d6fe3-5576-45b3-a4df-496368e39fde	Experiment 7	1	A+3	phaseCFP-005	phaseCFP-005.tif	A+3	(38.19;83.94)	38.193478	83.94102	6	1	1	6	6	1	0.018985324	0.060714602	0.018985324	0.014840528	0.0010857946	0.0010857946	0.016334118	0.860355	162.41125	3.8808794	0.5555654	0.004598104	27.166155	27.166155	7	27.094097	1	60.610153	0.28020114	1.0045508	0.9360879	6.4818482	6.734033	6.4818482	6.4711666	6.666365	5.8981233	0.18873926	0.029118123	2.7026856112499997	young	3.495138513	0.8361584178	4.179995606808564	TRUE
Ara+3	b54	6b18b68d-15c5-40a4-a015-acfbb634ee71	b54	Experiment 7	2016-10-13T00:00:00Z	1	Experiment 7	f17d6fe3-5576-45b3-a4df-496368e39fde	Experiment 7	1	A+3	phaseCFP-005	phaseCFP-005.tif	A+3	(64.79;37.73)	64.78568	37.732903	6	1	1	6	6	1	0.015200283	0.028577492	0.015200283	0.015450983	0.010961915	0	0.009516159	0.6260514	113.336914	2.281036	0.7795007	7.8464e-4	18.248287	18.248287	8	17.718191	1	42.74471	0.43334848	1.0005053	0.9328141	7.396599	7.4664884	7.396599	7.4517965	7.4659486	7.094818	0.12038157	0.01627526	1.8860395858739998	young	2.2856466390000003	0.954161271	2.3954510714992123	TRUE
Ara+3	b55	9f4e5886-7837-4ec3-8227-b14e3e78444a	b55	Experiment 7	2016-10-13T00:00:00Z	1	Experiment 7	f17d6fe3-5576-45b3-a4df-496368e39fde	Experiment 7	1	A+3	phaseCFP-005	phaseCFP-005.tif	A+3	(100.05;259.60)	100.0539	259.59674	6	1	1	6	6	1	0.012720069	0.051571585	0.012720069	0.007721001	0.041765235	0	0.012648789	0.99439627	252.80566	5.355417	0.39100733	0.0069262725	42.047592	42.047592	7.8514137	41.669926	1	90.13758	0.18206005	1.0036274	0.84692013	6.3267026	6.843059	6.3267026	6.418143	5.387738	5.3218665	0.45066318	0.071231924	4.20693898806	young	5.3754204539999995	0.8161446354	6.5863576391278444	TRUE
Ara+3	b56	87be1d35-dd4b-464f-a244-300f664bf80a	b56	Experiment 7	2016-10-13T00:00:00Z	1	Experiment 7	f17d6fe3-5576-45b3-a4df-496368e39fde	Experiment 7	1	A+3	phaseCFP-005	phaseCFP-005.tif	A+3	(185.58;490.92)	185.57715	490.92313	6	1	1	6	6	1	0.006738021	0.02153499	0.006738021	0.0047737784	0.0049232375	0	0.0056955605	0.84528685	229.71094	4.390403	0.46375054	0.0050607543	35.846897	35.846897	8.16483	35.70258	1	78.89574	0.2276086	1.0013713	0.8750893	6.7442527	7.095379	6.7442527	6.714078	6.6101084	6.3570857	0.24534583	0.036378507	3.8226197525399996	young	4.605632819999999	0.8700085983	5.293778508625573	TRUE
Ara+3	b57	3771f494-19c3-4db1-8704-4316fe787729	b57	Experiment 7	2016-10-13T00:00:00Z	1	Experiment 7	f17d6fe3-5576-45b3-a4df-496368e39fde	Experiment 7	1	A+3	phaseCFP-005	phaseCFP-005.tif	A+3	(411.92;410.04)	411.91898	410.04062	6	1	1	6	6	1	0.011902356	0.056287352	0.011902356	0.0069862735	0.0043822005	0	0.013129636	1.1031123	218.39844	4.5441103	0.43609083	0.011934732	36.345562	36.345562	7.9983897	36.273285	1	79.33069	0.2105023	1.0077674	0.8547884	6.347607	6.87062	6.347607	6.5264935	5.231598	5.231598	0.49997765	0.078766316	3.63436844004	young	4.679253765	0.818841303	5.714481851192111	TRUE
Ara+3	b58	98701341-5350-4e57-9a8e-90d9a988cb70	b58	Experiment 7	2016-10-13T00:00:00Z	1	Experiment 7	f17d6fe3-5576-45b3-a4df-496368e39fde	Experiment 7	1	A+3	phaseCFP-005	phaseCFP-005.tif	A+3	(485.63;113.02)	485.62848	113.022415	6	1	1	6	6	1	0.012619894	0.030789655	0.012619894	0.008634591	0.02678151	0.001212904	0.00875208	0.6935145	189.23047	4.2680264	0.48626095	0.008212262	32.202484	32.202484	7.545053	31.764036	1	69.93036	0.23233917	1.0031081	0.8821933	6.35457	6.690907	6.35457	6.4321094	5.83899	5.83899	0.2917445	0.045910977	3.14898425127	young	4.0975606440000005	0.81973953	4.998612966731031	TRUE
Ara+3	b59	c8055cdc-c975-4528-af16-751ccc872488	b59	Experiment 7	2016-10-13T00:00:00Z	1	Experiment 7	f17d6fe3-5576-45b3-a4df-496368e39fde	Experiment 7	1	A+3	phaseCFP-005	phaseCFP-005.tif	A+3	(617.39;203.14)	617.39343	203.13531	6	1	1	6	6	1	0.01719823	0.044766277	0.01719823	0.01617902	0.020494867	0	0.0099987	0.5813796	123.11719	3.1261613	0.62845796	0.015920209	22.203604	22.203604	7.102514	21.685175	1	49.6165	0.31796688	1.0051451	0.90527344	6.2554045	6.389361	6.2554045	6.2679286	6.313246	6.041433	0.08957382	0.014319429	2.0487931587899997	young	2.797387575	0.8069471805	3.466630335416359	TRUE
Ara+3	b60	8395235f-3e60-41b0-afa9-6dfc703a7ee2	b60	Experiment 7	2016-10-13T00:00:00Z	1	Experiment 7	f17d6fe3-5576-45b3-a4df-496368e39fde	Experiment 7	1	A+3	phaseCFP-005	phaseCFP-005.tif	A+3	(627.13;398.70)	627.1336	398.69757	6	1	1	6	6	1	0.020686522	0.1130158	0.020686522	0.013244	0.01189423	0.0020449501	0.025978928	1.2558384	142.91406	2.7964272	0.65868247	0.0031610732	22.825424	22.825424	8.162353	22.583035	1	52.21609	0.3492588	1.0019314	0.9131889	7.0002165	7.186119	7.0002165	6.956855	7.0438676	6.75572	0.11501159	0.016429719	2.37823287246	young	2.913211515	0.9030279285	3.22604808008438	TRUE
Ara+3	b63	d34b7702-0dfd-42a4-9555-1d74a469305b	b63	Experiment 7	2016-10-13T00:00:00Z	1	Experiment 7	f17d6fe3-5576-45b3-a4df-496368e39fde	Experiment 7	1	A+3	phaseCFP-006	phaseCFP-006.tif	A+3	(139.94;77.21)	139.93565	77.20519	7	1	1	7	7	1	0.008163974	0.016621612	0.008163974	0.008081005	0.003949167	0	0.00501237	0.61396205	117.77295	2.3637872	0.7425751	0.0067529706	18.973665	18.973665	8.026808	18.523977	1	44.643425	0.4165366	1.0007758	0.92010117	7.0204997	7.127388	7.0204997	7.0307856	7.013893	6.727455	0.10940371	0.015583464	1.9598596609499999	young	2.3895930329999997	0.9056444613000001	2.6385553438596396	TRUE
Ara+3	b64	c95c1f82-3f3e-4983-b50f-d7175d92a67c	b64	Experiment 7	2016-10-13T00:00:00Z	1	Experiment 7	f17d6fe3-5576-45b3-a4df-496368e39fde	Experiment 7	1	A+3	phaseCFP-006	phaseCFP-006.tif	A+3	(170.57;366.14)	170.57175	366.14072	7	1	1	7	7	1	0.012718081	0.029802822	0.012718081	0.007504054	0.0013144844	0	0.01020689	0.8025496	104.84961	2.4669354	0.7323581	0.002658056	18.439089	18.439089	7.4744916	17.859205	1	42.415695	0.39264315	1.0007741000000001	0.90387595	6.617958	6.676156	6.617958	6.6133313	6.602831	6.566685	0.029106135000000002	0.0043980535	1.74480236001	young	2.303837445	0.853716582	2.6985975130093	TRUE
Ara+3	b65	18799945-c157-4a89-a4d3-aeae6cd3857b	b65	Experiment 7	2016-10-13T00:00:00Z	1	Experiment 7	f17d6fe3-5576-45b3-a4df-496368e39fde	Experiment 7	1	A+3	phaseCFP-006	phaseCFP-006.tif	A+3	(241.36;470.22)	241.36118	470.2247	7	1	1	7	7	1	0.018375624	0.039429214	0.018375624	0.019716782	0.017427772	0.0016843306	0.012498904	0.6801894	111.23047	2.729282	0.71765107	0.007990638	19.104973	19.104973	7	18.645346	1	44.132664	0.3880083	1.0016121	0.93470985	6.673445	6.8294983	6.673445	6.721901	6.721901	6.4228177	0.13884868	0.020806147	1.85098625127	young	2.405249634	0.860874405	2.793961140010894	TRUE
Ara+3	b66	71acb872-ead6-4c56-a241-9997bbdb55fe	b66	Experiment 7	2016-10-13T00:00:00Z	1	Experiment 7	f17d6fe3-5576-45b3-a4df-496368e39fde	Experiment 7	1	A+3	phaseCFP-006	phaseCFP-006.tif	A+3	(351.44;71.53)	351.43887	71.52758	7	1	1	7	7	1	0.016438186	0.021083726	0.016438186	0.016451798	0.021083726	0.008579353	0.0029654682	0.18040118	149.1377	3.097511	0.6113378	0.01701352	24.698177	24.698177	7.9735565	24.330173	1	55.367897	0.3112918	1.0069042	0.8930401	6.692549	6.8385134	6.692549	6.67401	6.6303945	6.609576	0.0645587	0.009646354	2.4818004656999997	young	3.138592317	0.8633388209999999	3.635412008190004	TRUE
Ara+3	b67	73cf5be6-fd36-463e-a437-bc2e0d4660b4	b67	Experiment 7	2016-10-13T00:00:00Z	1	Experiment 7	f17d6fe3-5576-45b3-a4df-496368e39fde	Experiment 7	1	A+3	phaseCFP-006	phaseCFP-006.tif	A+3	(378.29;365.42)	378.29178	365.4232	7	1	1	7	7	1	0.013586843	0.03654195	0.013586843	0.009764858	0.0019251343	0	0.011585271	0.85268307	179.99219	2.9386027	0.63727134	0.009989181	25.96151	25.96151	8.834644	25.69371	1	59.575756	0.34001955	1.0039734	0.9044834	7.5777516	7.7550755	7.5777516	7.549617	7.4534006	7.395049	0.117098585	0.015452946	2.9952500337899997	young	3.31448859	0.9775299564000001	3.3906772557706955	TRUE
Ara+3	b68	bb20864f-24e3-407c-a582-3c566abee23b	b68	Experiment 7	2016-10-13T00:00:00Z	1	Experiment 7	f17d6fe3-5576-45b3-a4df-496368e39fde	Experiment 7	1	A+3	phaseCFP-006	phaseCFP-006.tif	A+3	(395.25;137.27)	395.25055	137.26814	7	1	1	7	7	1	0.008508531	0.02255641	0.008508531	0.0074002743	0.005493172	0	0.0070051313	0.82330674	119.67383	2.5583467	0.69495535	0.0011977756	20.248457	20.248457	7.9146647	19.931442	1	46.51854	0.37164256	1.0003964	0.91006714	6.7036133	6.845958	6.7036133	6.691481	6.702598	6.5372458	0.08677818	0.012944986	1.99149220503	young	2.571156018	0.8647661157	2.973238626398692	TRUE
Ara+3	b69	8917b670-74cb-462a-bb06-5fa21e5e4b5e	b69	Experiment 7	2016-10-13T00:00:00Z	1	Experiment 7	f17d6fe3-5576-45b3-a4df-496368e39fde	Experiment 7	1	A+3	phaseCFP-007	phaseCFP-007.tif	A+3	(20.23;240.60)	20.227709	240.60284	8	1	1	8	8	1	0.015759038	0.036020946	0.015759038	0.013137846	0.02080552	0.0031219989	0.010480762	0.6650636	193.20007	3.8707933	0.50207186	0.015841192	31.622776000000002	31.622776000000002	8.169585	31.280746	1	69.53855	0.24598998	1.0096619	0.86442983	6.550479	6.8528676	6.550479	6.539138	6.4811487	6.358509	0.13645269	0.020830948	3.21504236487	young	4.035216234	0.845011791	4.775337192898412	TRUE
Ara+3	b70	1ac68905-af9c-4b5e-abe0-9c1eba98ac08	b70	Experiment 7	2016-10-13T00:00:00Z	1	Experiment 7	f17d6fe3-5576-45b3-a4df-496368e39fde	Experiment 7	1	A+3	phaseCFP-007	phaseCFP-007.tif	A+3	(25.29;138.48)	25.286789	138.4768	8	1	1	8	8	1	0.010755802	0.043580987	0.010755802	0.0065718256	0	0	0.013247232	1.2316359	133.30298	2.8187819	0.67003065	0.0081440015	22.135944	22.135944	7.8530173	21.471903	1	50.000866	0.34638086	1.0017471	0.9289406	6.848144	6.9960537	6.848144	6.8512764	6.877083	6.6083655	0.10738761	0.015681272	2.2182948901799997	young	2.769875487	0.883410576	3.1354339219502396	TRUE
Ara+3	b71	b4a87f45-c41d-4dc5-bbca-407a6394d4dd	b71	Experiment 7	2016-10-13T00:00:00Z	1	Experiment 7	f17d6fe3-5576-45b3-a4df-496368e39fde	Experiment 7	1	A+3	phaseCFP-007	phaseCFP-007.tif	A+3	(106.60;358.42)	106.6022	358.41962	8	1	1	8	8	1	0.016813798	0.062088344	0.016813798	0.014069473	0.014069473	0	0.014355368	0.853785	127.203125	2.757355	0.6840117	0.01015649	21.470911	21.470911	7.7867775	20.871168	1	48.341717	0.3513233	1.002232	0.9151304	6.8310065	6.971313	6.8310065	6.882558	6.9314466	6.5119667	0.13908386	0.02036067	2.116787203125	young	2.692380672	0.8811998385	3.055357654834613	TRUE
Ara+3	b72	f334e737-2b73-4804-b9dc-7be9a19d1caf	b72	Experiment 7	2016-10-13T00:00:00Z	1	Experiment 7	f17d6fe3-5576-45b3-a4df-496368e39fde	Experiment 7	1	A+3	phaseCFP-007	phaseCFP-007.tif	A+3	(214.68;254.70)	214.68048	254.70206	8	1	1	8	8	1	0.020412922	0.046034444	0.020412922	0.017251996	0.0024683557	0	0.012775538	0.6258554	205.92578	3.966102	0.50809973	0.010089632	32.38827	32.38827	8.166273	32.032936	1	71.36509	0.24994552	1.0084313	0.88380164	6.8274674	7.0942297	6.8274674	6.799523	6.720158	6.5580606	0.14459783	0.021178838	3.42681090498	young	4.132248744	0.8807432946	4.691774288076425	TRUE
Ara+3	b73	bffd5670-db36-4b27-9cf6-71e0ebcd8c72	b73	Experiment 7	2016-10-13T00:00:00Z	1	Experiment 7	f17d6fe3-5576-45b3-a4df-496368e39fde	Experiment 7	1	A+3	phaseCFP-007	phaseCFP-007.tif	A+3	(372.67;505.96)	372.66782	505.95956	8	1	1	8	8	1	0.02743862	0.07585464	0.02743862	0.018959656	0.015930843	0.0022919695	0.021718366	0.7915254	170.26562	3.3270504	0.53003603	0.023039224	28.284271	28.284271	8.501306	28.513071	1	63.535393	0.27098617	1.0187755	0.8642925	6.4029856	6.575902	6.4029856	6.375117	6.575902	6.1644907	0.116022825	0.018120114	2.83339018242	young	3.678186159	0.8259851424	4.453089977275601	TRUE
Ara+3	b74	d32d5451-0fe6-45fb-8f61-98ea010d2a0e	b74	Experiment 7	2016-10-13T00:00:00Z	1	Experiment 7	f17d6fe3-5576-45b3-a4df-496368e39fde	Experiment 7	1	A+3	phaseCFP-007	phaseCFP-007.tif	A+3	(570.50;87.23)	570.50336	87.22758	8	1	1	8	8	1	0.010508593	0.038251664	0.010508593	0.0054553444	0.0029668938	0.0017471788	0.01092451	1.0395787	115.29297	2.449426	0.73396534	0.003056035	19.235384	19.235384	7.8530173	18.70531	1	44.429207	0.3967448	1.0007886	0.9411671	6.942229	7.0234866	6.942229	6.9789605	7.0234866	6.7759757	0.08030368	0.01156742	1.91859031377	young	2.41298499	0.895547541	2.6944242259942737	TRUE
Ara+3	b75	bb857468-ac3a-450e-8277-fdb3f57c7672	b75	Experiment 7	2016-10-13T00:00:00Z	1	Experiment 7	f17d6fe3-5576-45b3-a4df-496368e39fde	Experiment 7	1	A+3	phaseCFP-007	phaseCFP-007.tif	A+3	(651.26;13.86)	651.26245	13.855746	8	1	1	8	8	1	0.014113901	0.07677658	0.014113901	0.007375822	0.0043845233	0	0.01939062	1.3738668	117.56592	2.9124906	0.6566581	0.0038413769	21.189621	21.189621	7.2754297	20.43084	1	47.4325	0.33338436	1.001202	0.9043532	6.3210945	6.439741	6.3210945	6.3242965	6.369465	6.197974	0.08125039	0.012853849	1.95641447472	young	2.6355783600000002	0.8154211905000001	3.2321681000023017	TRUE
Ara+3	b77	83e2adf8-0cc7-4d27-8292-8d786f6c6ec3	b77	Experiment 7	2016-10-13T00:00:00Z	1	Experiment 7	f17d6fe3-5576-45b3-a4df-496368e39fde	Experiment 7	1	A+3	phaseCFP-008	phaseCFP-008.tif	A+3	(198.05;40.75)	198.04688	40.746323	9	1	1	9	9	1	0.007696955	0.021343822	0.007696955	0.0050900695	0.004199656	0	0.0071314825	0.926533	156.28662	3.0644126	0.62704325	0.00825695	24.5153	24.5153	8	24.504345	1	55.965073	0.33109868	1.0019019	0.92204493	7.004368	7.078059	7.004368	7.0323753	6.9972153	6.781374	0.07440801	0.010623087	2.60076564342	young	3.161060505	0.9035634720000001	3.498437689167673	TRUE
Ara+3	b78	c4f13083-dc5f-4d06-bdad-6d73a7a06662	b78	Experiment 7	2016-10-13T00:00:00Z	1	Experiment 7	f17d6fe3-5576-45b3-a4df-496368e39fde	Experiment 7	1	A+3	phaseCFP-008	phaseCFP-008.tif	A+3	(277.73;404.56)	277.73322	404.55804	9	1	1	9	9	1	0.01829797	0.068815924	0.01829797	0.016315216	0.005927724	0.0012366836	0.01629852	0.8907283	125.453125	3.1719434	0.6393767	8.80532e-4	22.203604	22.203604	7	21.613728	1	49.65549	0.32399976	1.0010375	0.95401615	6.3631487	6.5092707	6.3631487	6.352655	6.3908067	6.074046	0.10448054	0.016419629	2.087665453125	young	2.788170912	0.8208461823000001	3.3967032705050566	TRUE
Ara+3	b79	edf68a8e-b71a-4306-8705-3e3efba13648	b79	Experiment 7	2016-10-13T00:00:00Z	1	Experiment 7	f17d6fe3-5576-45b3-a4df-496368e39fde	Experiment 7	1	A+3	phaseCFP-008	phaseCFP-008.tif	A+3	(302.01;221.22)	302.0093	221.21948	9	1	1	9	9	1	0.02005537	0.08255686	0.02005537	0.014978037	0.023820315	0	0.01994942	0.99471706	163.75195	3.7234645	0.54035497	0.0043526804	27.802877	27.802877	7.4669375	27.612555	1	61.710434	0.26972246	1.0014427	0.8899563	6.369753	6.775815	6.369753	6.3156133	6.237688	6.1189814	0.19610153	0.030786363	2.7249961999499996	young	3.562019595	0.821698137	4.334949094572427	TRUE
Ara+3	b80	94768834-e60e-4bcb-b195-4e5595e940d0	b80	Experiment 7	2016-10-13T00:00:00Z	1	Experiment 7	f17d6fe3-5576-45b3-a4df-496368e39fde	Experiment 7	1	A+3	phaseCFP-008	phaseCFP-008.tif	A+3	(342.23;372.02)	342.2313	372.0235	9	1	1	9	9	1	0.021547146	0.056774687	0.021547146	0.01876749	0.047171056	0.0023168272	0.015620684	0.7249538	128.23438	2.7575307	0.6646796	0.02180986	21.260292	21.260292	7.7099023	21.386217	1	49.238068	0.3612236	1.0083535	0.91595984	6.6920724	6.861432	6.6920724	6.763529	6.861432	6.232167	0.17869346	0.02670226	2.13394831758	young	2.7588219929999998	0.8632773396	3.1957539789916196	TRUE
Ara+3	b81	33cf4e19-01aa-417e-84b3-fda0a67f5e86	b81	Experiment 7	2016-10-13T00:00:00Z	1	Experiment 7	f17d6fe3-5576-45b3-a4df-496368e39fde	Experiment 7	1	A+3	phaseCFP-008	phaseCFP-008.tif	A+3	(350.49;50.13)	350.4851	50.13008	9	1	1	9	9	1	0.0110567	0.029159063	0.0110567	0.010047799	0.010285802	0.0012358513	0.007297818	0.66003585	192.3081	3.931654	0.51060295	0.008577506	31.622776000000002	31.622776000000002	8.043123	30.870209	1	68.79582	0.24485429	1.0029424	0.8585183	6.6199427	6.724401	6.6199427	6.623197	6.635214	6.49841	0.054919697	0.008296099	3.2001990920999996	young	3.982256961	0.8539726083	4.663213927818439	TRUE
Ara+3	b82	41212c1d-6797-46a0-962e-4a4c741fc67b	b82	Experiment 7	2016-10-13T00:00:00Z	1	Experiment 7	f17d6fe3-5576-45b3-a4df-496368e39fde	Experiment 7	1	A+3	phaseCFP-008	phaseCFP-008.tif	A+3	(370.60;212.49)	370.60107	212.49211	9	1	1	9	9	1	0.019216463	0.058819458	0.019216463	0.014613517	0.058653556	0	0.016057996	0.83563745	197.0586	3.829435	0.49021992	0.013606093999999999	32.38827	32.38827	8.457714	32.08832	1	71.07341	0.23918283	1.0070107	0.843934	6.495807	7.0468717	6.495807	6.51486	5.7347474	5.7347474	0.40028656	0.061622296	3.2792521626	young	4.13939328	0.837959103	4.939851199396781	TRUE
Ara+3	b83	48b7855c-821d-4438-990d-e1e4f63a44a4	b83	Experiment 7	2016-10-13T00:00:00Z	1	Experiment 7	f17d6fe3-5576-45b3-a4df-496368e39fde	Experiment 7	1	A+3	phaseCFP-008	phaseCFP-008.tif	A+3	(533.53;201.87)	533.5338	201.87056	9	1	1	9	9	1	0.02497175	0.05264302	0.02497175	0.022195518	0.0318958	0.0037514162	0.014425638	0.5776783	176.51953	3.441069	0.5462324	0.007819815	28.635643	28.635643	8.321729	28.412392	1	63.725403	0.27408737	1.0047835	0.86529183	6.672135	7.090091	6.672135	6.6148167	6.4421554	6.3055587	0.24125569	0.036158696	2.93746149873	young	3.665198568	0.860705415	4.258365875390711	TRUE
Ara+3	b84	efbffc8f-9ed1-402a-923f-e3ee064fbae8	b84	Experiment 7	2016-10-13T00:00:00Z	1	Experiment 7	f17d6fe3-5576-45b3-a4df-496368e39fde	Experiment 7	1	A+3	phaseCFP-008	phaseCFP-008.tif	A+3	(655.06;479.83)	655.05817	479.82944	9	1	1	9	9	1	0.0109712165	0.030535521	0.0109712165	0.011345708	0.018363733	0	0.0074345456	0.677641	221.14062	4.9412656	0.39523417	0.0018230574	38.832977	38.832977	7.858913	38.548256	1	83.851715	0.18671419	1.000781	0.813017	5.9826236	6.5636015	5.9826236	6.291851	4.4350066	4.4350066	0.6452134	0.10784791	3.68000105742	young	4.972725024000001	0.7717584444000001	6.443369761721263	TRUE
Ara+3	b87	c3a4e86a-0c83-4a05-9c1c-1fc2b74f86ef	b87	Experiment 7	2016-10-13T00:00:00Z	1	Experiment 7	f17d6fe3-5576-45b3-a4df-496368e39fde	Experiment 7	1	A+3	phaseCFP-009	phaseCFP-009.tif	A+3	(156.74;406.36)	156.74446	406.35574	10	1	1	10	10	1	0.015890906	0.02491339	0.015890906	0.015217479	0.008084353	0.0073549957	0.0050386023	0.3170746	107.08984	2.437682	0.7351637	0.014609698	18.439089	18.439089	7.5641894	17.946564	1	42.784557	0.40103242	1.0030714	0.9271848	6.7309523	6.821403	6.7309523	6.7707486	6.793739	6.534212	0.09471625	0.014071746	1.7820820274399998	young	2.315106756	0.8682928467000001	2.6662741318193564	TRUE
Ara+3	b88	ead3a140-5829-44ee-86ab-af1703e4b524	b88	Experiment 7	2016-10-13T00:00:00Z	1	Experiment 7	f17d6fe3-5576-45b3-a4df-496368e39fde	Experiment 7	1	A+3	phaseCFP-009	phaseCFP-009.tif	A+3	(187.43;37.71)	187.4281	37.7071	10	1	1	10	10	1	0.016252486	0.04805437	0.016252486	0.009301117	0.0034515962	0	0.01563266	0.9618626	252.17505	4.838876	0.40902856	0.0031412109	41.18252	41.18252	8.510762	40.377506	1	88.019554	0.18931559	1.0057329	0.81742316	6.519178	6.985105	6.519178	6.8250065	5.2498064	5.0592446	0.572041	0.08774741	4.1964450070499995	young	5.208698274	0.8409739620000001	6.193649874263288	TRUE
Ara+3	b89	2efa0ab8-c317-4028-8bd2-4e402b809ba1	b89	Experiment 7	2016-10-13T00:00:00Z	1	Experiment 7	f17d6fe3-5576-45b3-a4df-496368e39fde	Experiment 7	1	A+3	phaseCFP-009	phaseCFP-009.tif	A+3	(261.37;271.13)	261.3705	271.12775	10	1	1	10	10	1	0.012333137	0.037364542	0.012333137	0.008775804	0	0	0.0100892335	0.81805897	137.0625	2.999103	0.6589118	0.0041913954	22.825424	22.825424	7.61075	22.270906	1	51.127037	0.33495852	1.0015028	0.9292373	6.8579206	6.9422116	6.8579206	6.8659673	6.8596478	6.7185793	0.06156482	0.008977185	2.2808570625	young	2.872946874	0.8846717574	3.247472127338424	TRUE
Ara+3	b90	73241c72-aa60-41c1-a4b8-a7fcc7c4d09c	b90	Experiment 7	2016-10-13T00:00:00Z	1	Experiment 7	f17d6fe3-5576-45b3-a4df-496368e39fde	Experiment 7	1	A+3	phaseCFP-009	phaseCFP-009.tif	A+3	(314.16;397.28)	314.16107	397.2802	10	1	1	10	10	1	0.009149046	0.017459007	0.009149046	0.007707926	0.0057307016	0.0029587883	0.00397268	0.43421796	106.88672	2.1086512	0.7999306	0.0074949996	17	17	8.062025	16.825745	1	40.977047	0.47090796	1.0007489	0.9376028	7.383082	7.55317	7.383082	7.431022	7.532239	7.063722	0.1610855	0.021818193	1.77870190752	young	2.170521105	0.952417578	2.2789595185316918	TRUE
Ara+3	b91	04f04efd-257d-4158-85b2-38ad65d3ca50	b91	Experiment 7	2016-10-13T00:00:00Z	1	Experiment 7	f17d6fe3-5576-45b3-a4df-496368e39fde	Experiment 7	1	A+3	phaseCFP-009	phaseCFP-009.tif	A+3	(469.71;26.84)	469.70648	26.839222	10	1	1	10	10	1	0.010395724	0.044588447	0.010395724	0.0050389194	0.0022199717	0	0.011430079	1.0994982	206.72388	4.5988955	0.46359834	0.0031268308	34.785053	34.785053	7.563784	34.334194	1	74.85647	0.2175281	1.0021775	0.87967604	6.4345837	6.809548	6.4345837	6.523743	5.9619355	5.9619355	0.27686444	0.04302756	3.44009208708	young	4.429111025999999	0.8300612973	5.335884277952588	TRUE
Ara+3	b92	170611e5-2f8d-4e81-91ac-0f592cbe5b53	b92	Experiment 7	2016-10-13T00:00:00Z	1	Experiment 7	f17d6fe3-5576-45b3-a4df-496368e39fde	Experiment 7	1	A+3	phaseCFP-009	phaseCFP-009.tif	A+3	(542.69;496.08)	542.68665	496.0768	10	1	1	10	10	1	0.0280234	0.05696343	0.0280234	0.021277899	0.033447187	0.0017274914	0.019469816	0.69477	161.52344	3.1661823	0.5859533	0.023491817	26.627054	26.627054	8.409829	26.102625	1	58.856064	0.29006773	1.0189695	0.85688823	6.7533937	6.9388075	6.7533937	6.7505603	6.5366936	6.5355153	0.1363521	0.02019016	2.68791156504	young	3.367238625	0.8711877873	3.865112291617176	TRUE
Ara+3	b93	258aae29-fc90-400a-8edf-c3e20e57fe12	b93	Experiment 7	2016-10-13T00:00:00Z	1	Experiment 7	f17d6fe3-5576-45b3-a4df-496368e39fde	Experiment 7	1	A+3	phaseCFP-009	phaseCFP-009.tif	A+3	(575.89;309.80)	575.8856	309.796	10	1	1	10	10	1	0.012743908	0.034836803	0.012743908	0.009568019	0.0031485641	0	0.010005227	0.78509885	170.42188	3.2736745	0.61073	0.008248288	26.400757	26.400757	8.064564	25.95281	1	59.216534	0.31131688	1.0026395	0.9113469	7.1528325	7.2494364	7.1528325	7.158741	7.158741	6.8687325	0.09340411	0.013058338	2.83599050508	young	3.34791249	0.9227153925	3.628326260960256	TRUE
Ara+3	b94	5ecbb41d-e5eb-4feb-a8d2-acdb0b0c3e58	b94	Experiment 7	2016-10-13T00:00:00Z	1	Experiment 7	f17d6fe3-5576-45b3-a4df-496368e39fde	Experiment 7	1	A+3	phaseCFP-009	phaseCFP-009.tif	A+3	(654.84;220.83)	654.8441	220.83055	10	1	1	10	10	1	0.01109141	0.021390421	0.01109141	0.011533936	0.0016928512	0	0.007069477	0.63738304	177.28125	3.7584877	0.55405796	5.265722e-4	29.068884	29.068884	7.7341967	28.248964	1	63.410145	0.26712602	1.0010067	0.9091346	6.769528	6.898902	6.769528	6.816137	6.897088	6.488078	0.12916201	0.019079914	2.95013728125	young	3.644116356	0.873269112	4.172959178246992	TRUE
Ara+3	b96	137cfb91-630d-460f-bd9f-c049a136166d	b96	Experiment 7	2016-10-13T00:00:00Z	1	Experiment 7	f17d6fe3-5576-45b3-a4df-496368e39fde	Experiment 7	1	A+3	phaseCFP-010	phaseCFP-010.tif	A+3	(37.99;118.41)	37.991306	118.409096	11	1	1	11	11	1	0.023013283	0.05685408	0.023013283	0.01676753	0.016524829	0	0.017149378	0.74519473	200.15747	3.582823	0.5241266	0.013287111	31.780497	31.780497	8.870239	31.150902	1	69.27439	0.25232515	1.0121953	0.86089236	6.8976955	7.3353496	6.8976955	6.801185	6.6739106	6.6739106	0.22927444	0.03323928	3.33082045827	young	4.0184663579999995	0.8898027195	4.516131800831161	TRUE
Ara+3	b97	ed80846e-043c-4671-9590-4f6b136f3928	b97	Experiment 7	2016-10-13T00:00:00Z	1	Experiment 7	f17d6fe3-5576-45b3-a4df-496368e39fde	Experiment 7	1	A+3	phaseCFP-010	phaseCFP-010.tif	A+3	(129.11;63.14)	129.10533	63.1373	11	1	1	11	11	1	0.015745437	0.024035092	0.015745437	0.01611761	0.018304087	0.0020012623	0.005037088	0.31990778	149.01294	3.241186	0.6019262	0.0053853677	25.23886	25.23886	7.786921	24.427467	1	55.775734	0.297848	1.0016831	0.8663543	6.5958395	6.782837	6.5958395	6.5828476	6.4589367	6.4497776	0.10548297	0.015992349	2.4797243345399997	young	3.151143243	0.8508632955000001	3.7034659500128826	TRUE
Ara+3	b98	bcede982-cdac-4f19-a7ce-d226cc3f647a	b98	Experiment 7	2016-10-13T00:00:00Z	1	Experiment 7	f17d6fe3-5576-45b3-a4df-496368e39fde	Experiment 7	1	A+3	phaseCFP-010	phaseCFP-010.tif	A+3	(131.05;217.42)	131.04945	217.4179	11	1	1	11	11	1	0.015815152	0.058845516	0.015815152	0.0097017875	0.004969431	0	0.016948476	1.0716606	165.12988000000001	3.6613107	0.5528427	0.0062729176	28.178005	28.178005	7.696152	27.476881	1	61.26564	0.26479837	1.0036261	0.8877951	6.5454473	6.8161197	6.5454473	6.5235558	6.5579767	6.297863	0.15235582	0.023276608	2.74792633308	young	3.544517649	0.8443627017	4.1978614662438725	TRUE
Ara+3	b99	0ad7e685-c882-4122-b6c9-e65889f8a8c8	b99	Experiment 7	2016-10-13T00:00:00Z	1	Experiment 7	f17d6fe3-5576-45b3-a4df-496368e39fde	Experiment 7	1	A+3	phaseCFP-010	phaseCFP-010.tif	A+3	(280.59;100.79)	280.58936	100.78809	11	1	1	11	11	1	0.01913405	0.056375414	0.01913405	0.012993507	0.0019443596	0.0017092547	0.014434261	0.75437564	227.16113000000001	4.506939	0.46465576	0.0055068107	36.05551	36.05551	8	35.642696	1	78.38019	0.22248504	1.0026438	0.87034917	6.7529573	7.3128853	6.7529573	6.913378	5.844458	5.754044	0.50196224	0.07433221	3.7801883643300003	young	4.597907784	0.8711314917	5.278086979759223	TRUE
Ara+3	b100	beec9b83-5ce4-4a8e-873b-f5b2fc883b19	b100	Experiment 7	2016-10-13T00:00:00Z	1	Experiment 7	f17d6fe3-5576-45b3-a4df-496368e39fde	Experiment 7	1	A+3	phaseCFP-010	phaseCFP-010.tif	A+3	(322.36;460.31)	322.36435	460.30893	11	1	1	11	11	1	0.01458195	0.032725934	0.01458195	0.013339	0.0131765595	0.0018479006	0.0082520135	0.565906	177.35938	3.3002973	0.60297567	0.0036463523	27.294687	27.294687	8.270372	26.74547	1	60.796993	0.3031154	1.0020514	0.9213474	7.199755	7.2718673	7.199755	7.211343	7.227039	7.0631523	0.061307773	0.008515258	2.9514374425799996	young	3.4501656300000003	0.928768395	3.7147750166498725	TRUE
Ara+3	b101	f4e69e19-fd69-4b20-97f3-c308601b5d4d	b101	Experiment 7	2016-10-13T00:00:00Z	1	Experiment 7	f17d6fe3-5576-45b3-a4df-496368e39fde	Experiment 7	1	A+3	phaseCFP-010	phaseCFP-010.tif	A+3	(328.10;208.23)	328.099	208.23196	11	1	1	11	11	1	0.022598807	0.09848003	0.022598807	0.016904548	0.021807747	0	0.021458006	0.9495194	330.95117	4.733147	0.3136814	0.013747428	53.450912	53.450912	11.292891	54.031506	1	115.14432	0.14749041	1.0246967	0.69309145	6.3654704	6.798741	6.3654704	6.653784	4.4160113	4.2047734	0.6735308	0.10581006	5.50735841997	young	6.970064274	0.8211456816000001	8.488218875387433	TRUE
Ara+3	b102	6428ff22-62cb-4e89-bc91-5ab41a2dad1f	b102	Experiment 7	2016-10-13T00:00:00Z	1	Experiment 7	f17d6fe3-5576-45b3-a4df-496368e39fde	Experiment 7	1	A+3	phaseCFP-010	phaseCFP-010.tif	A+3	(411.49;316.52)	411.49268	316.51776	11	1	1	11	11	1	0.014275691	0.038855076	0.014275691	0.012166824	0.002702383	0	0.010821466	0.75803449999999994	195.34766	3.8635824	0.49762663	0.010674411	32.202484	32.202484	8.334877	31.724163	1	70.23559	0.23984991	1.0053504	0.84933764	6.5725145	6.9619074	6.5725145	6.763365	5.7310834	5.651946	0.42321628	0.06439184	3.25078041006	young	4.092417027000001	0.8478543705	4.826792394295974	TRUE
Ara+3	b103	5b780610-6046-4b36-b629-f0ab21e5f3a9	b103	Experiment 7	2016-10-13T00:00:00Z	1	Experiment 7	f17d6fe3-5576-45b3-a4df-496368e39fde	Experiment 7	1	A+3	phaseCFP-010	phaseCFP-010.tif	A+3	(602.91;17.85)	602.90894	17.847145	11	1	1	11	11	1	0.010133097	0.030968044	0.010133097	0.0025136604	0.0016299009	0	0.011116093	1.0970085	151.76172	3.7438922	0.56730473	0.00509915	26.832815	26.832815	7.167091	25.83274	1	57.979954	0.26837364	1.0016484	0.900663	6.375303	6.5225744	6.375303	6.3860984	6.3860984	6.174974	0.09974466	0.015645478	2.5254667825199997	young	3.3324234600000002	0.822414087	4.05200192053617	TRUE
Ara+3	b104	4142ec0c-ca4d-4a1a-af51-49f6bd6611ef	b104	Experiment 7	2016-10-13T00:00:00Z	1	Experiment 7	f17d6fe3-5576-45b3-a4df-496368e39fde	Experiment 7	1	A+3	phaseCFP-010	phaseCFP-010.tif	A+3	(81.84;96.25)	81.84478	96.25	11	1	1	11	11	1	0.015758429	0.037060305	0.015758429	0.014976429	0.013584569	0.0014345719	0.010366786	0.6578566	169.69165	3.4942827	0.53719190000000006	0.017781781	28.442924	28.442924	8.139847	28.408775	1	63.004333	0.26706815	1.0099767	0.8838107	6.461057	6.689074	6.461057	6.467473	6.4583015	6.05543	0.18431282	0.028526727	2.82383874765	young	3.664731975	0.833476353	4.3969237541163935	TRUE
Ara+3	b105	cd40fec3-3db6-4326-81db-337db3e2ba6c	b105	Experiment 7	2016-10-13T00:00:00Z	1	Experiment 7	f17d6fe3-5576-45b3-a4df-496368e39fde	Experiment 7	1	A+3	phaseCFP-010	phaseCFP-010.tif	A+3	(95.58;84.17)	95.581535	84.16698	11	1	1	11	11	1	0.009986048	0.02649944	0.009986048	0.0075312546	0	0	0.008409503	0.84212524	126.399414	2.6940844	0.70089245	0.0047993115	21.095022	21.095022	7.8301272	20.401691	1	47.60491	0.3616556	1.0007117	0.932837	6.957047	7.196592	6.957047	7.0587006	7.081824	6.560706	0.22724977	0.03266469	2.103412648374	young	2.631818139	0.897459063	2.9325216575365958	TRUE
Ara+3	b108	2658a26c-f062-4d99-95e1-7d1447a53c67	b108	Experiment 7	2016-10-13T00:00:00Z	1	Experiment 7	f17d6fe3-5576-45b3-a4df-496368e39fde	Experiment 7	1	A+3	phaseCFP-011	phaseCFP-011.tif	A+3	(183.70;231.63)	183.7028	231.62796	12	1	1	12	12	1	0.010788889	0.022409126	0.010788889	0.008952749	0.020242525	0	0.006251394	0.5794289	200.62695	3.9657946	0.49850994	0.009184269	32.649654	32.649654	8.232816	32.037342	1	71.115234	0.23963055	1.003511	0.87610024	6.649038	6.805335	6.649038	6.6786103	6.418067	6.4148583	0.12254317	0.01843021	3.3386330749499997	young	4.132817118	0.857725902	4.818342442921819	TRUE
Ara+3	b109	7f82b010-5328-44c5-a02a-aa079c3bf2ae	b109	Experiment 7	2016-10-13T00:00:00Z	1	Experiment 7	f17d6fe3-5576-45b3-a4df-496368e39fde	Experiment 7	1	A+3	phaseCFP-011	phaseCFP-011.tif	A+3	(307.89;349.74)	307.8887	349.74158	12	1	1	12	12	1	0.019195475	0.04487066	0.019195475	0.017476622	0.02634208	0.0031821697	0.011034485	0.57484823	229.75781	4.88716	0.39913064	0.0021517442	39.446167	39.446167	8.071388	39.17972	1	85.05161	0.18800561	1.0041959	0.82203156	6.1452746	6.6234946	6.1452746	6.4094257	5.0965924	4.935996	0.51067376	0.08310024	3.82339971621	young	5.054183880000001	0.7927404234	6.375584908768765	TRUE
Ara+3	b110	e1fe5e9f-53e5-4dae-b753-f364791211ba	b110	Experiment 7	2016-10-13T00:00:00Z	1	Experiment 7	f17d6fe3-5576-45b3-a4df-496368e39fde	Experiment 7	1	A+3	phaseCFP-011	phaseCFP-011.tif	A+3	(309.26;490.88)	309.25793	490.88147	12	1	1	12	12	1	0.022108493	0.05734006	0.022108493	0.01664359	0.013259222	0.0014061963	0.017093664	0.77317184	180.53125	3.803442	0.4673913	0.013280902	31.780497	31.780497	8.3557205	31.64752	1	69.6692	0.22758369	1.0097286	0.85559833	6.0236278	6.685506	6.0236278	6.0258536	5.4210777	5.4210777	0.33674565	0.055904128	3.00422053125	young	4.08253008	0.7770479862	5.253896995428568	TRUE
Ara+3	b111	4e2d61fe-8d0d-4578-a691-b468cbab7b3b	b111	Experiment 7	2016-10-13T00:00:00Z	1	Experiment 7	f17d6fe3-5576-45b3-a4df-496368e39fde	Experiment 7	1	A+3	phaseCFP-011	phaseCFP-011.tif	A+3	(457.86;210.16)	457.85837	210.15779	12	1	1	12	12	1	0.01663794	0.06814574	0.01663794	0.013970902	0.013012274	0.0025368799	0.014803619	0.8897507	129.71484	2.8281577	0.67119396	0.0063042166	21.931713	21.931713	7.75477	21.2657	1	49.280575	0.34336397	1.0012801	0.90079755	6.7738533	6.85732	6.7738533	6.7552347	6.7552347	6.7131977	0.04942277	0.0072961086	2.15858465244	young	2.7432753	0.8738270757	3.1393800630432906	TRUE
Ara+3	b112	60cd6b9f-e203-4dd3-8ce3-aa09d06a6ad2	b112	Experiment 7	2016-10-13T00:00:00Z	1	Experiment 7	f17d6fe3-5576-45b3-a4df-496368e39fde	Experiment 7	1	A+3	phaseCFP-011	phaseCFP-011.tif	A+3	(551.90;116.06)	551.8997	116.06219	12	1	1	12	12	1	0.016667217	0.029742325	0.016667217	0.017180825	0.007748114	0.0014924867	0.008189054	0.49132702	199.39844	3.9968598	0.5143024	3.677636e-4	32.01562	32.01562	8.010194	31.476488	1	69.80018	0.24768974	1.0014716	0.90225536	6.806531	7.298193	6.806531	6.8031635	6.4451694	6.317882	0.3011062	0.044237837	3.31818944004	young	4.0604669520000005	0.878042499	4.624453778290293	TRUE
Ara+3	b113	96a9bffb-26ec-463b-9f59-92969864530f	b113	Experiment 7	2016-10-13T00:00:00Z	1	Experiment 7	f17d6fe3-5576-45b3-a4df-496368e39fde	Experiment 7	1	A+3	phaseCFP-011	phaseCFP-011.tif	A+3	(616.05;399.91)	616.048	399.90643	12	1	1	12	12	1	0.0055304007	0.0203886	0.0055304007	0.0023484153	0	0	0.0064344867	1.1634756	126.38281	3.0376322	0.6404256	0.002803631	22.135944	22.135944	7.287236	21.656485	1	49.79831	0.32839918	1.0004045	0.9125113	6.388636	6.6546555	6.388636	6.399183	6.399183	5.994812	0.19507353	0.030534456	2.10313634121	young	2.7936865650000002	0.824134044	3.389844874555383	TRUE
Ara+3	b114	df978f2d-d8d3-4bdb-ac2c-de563e875246	b114	Experiment 7	2016-10-13T00:00:00Z	1	Experiment 7	f17d6fe3-5576-45b3-a4df-496368e39fde	Experiment 7	1	A+3	phaseCFP-011	phaseCFP-011.tif	A+3	(622.61;270.26)	622.609	270.25763	12	1	1	12	12	1	0.026976923	0.058629505	0.026976923	0.026782528	0.038347438	0	0.019808998	0.73429424	116.57031	2.8841677	0.6412915	0.019065075	21.540659	21.540659	7.4685874	20.848352	1	47.79376	0.31987485	1.0088376	0.8731859	6.1896467	6.3232803	6.1896467	6.207166	6.04014	6.04014	0.10370567	0.016754698	1.93984652871	young	2.689437408	0.7984644243	3.3682620366684257	TRUE
Ara+3	b115	04f89e66-5e0f-4907-9d3e-e3e2217023f2	b115	Experiment 7	2016-10-13T00:00:00Z	1	Experiment 7	f17d6fe3-5576-45b3-a4df-496368e39fde	Experiment 7	1	A+3	phaseCFP-012	phaseCFP-012.tif	A+3	(60.29;350.27)	60.293343	350.2676	13	1	1	13	13	1	0.01637748	0.031029321	0.01637748	0.013389912	0.020370355	0	0.008645847	0.5279107	145.11035	3.0018117	0.63087666	0.017903283	23.537205	23.537205	7.8409996	23.43276	1	53.762802	0.33350223	1.0072403	0.92426974	6.77296	6.9209247	6.77296	6.843989	6.8495517	6.431433	0.15208575	0.022454843	2.41478133435	young	3.02282604	0.87371184	3.459751718598663	TRUE
Ara+3	b116	ff167fb3-ae39-42ee-b17b-93a5d56b83a3	b116	Experiment 7	2016-10-13T00:00:00Z	1	Experiment 7	f17d6fe3-5576-45b3-a4df-496368e39fde	Experiment 7	1	A+3	phaseCFP-012	phaseCFP-012.tif	A+3	(197.29;25.65)	197.28897	25.652046	13	1	1	13	13	1	0.013878928	0.037116166	0.013878928	0.011354013	0.002855241	0.0012777315	0.01069291	0.7704421	126.98474	2.534633	0.7208357	0.0016898201	20.248457	20.248457	7.9887133	20.028173	1	47.050316	0.39434633	1.0013853	0.9547725	7.1726727	7.306031	7.1726727	7.235242	7.268772	6.8040757	0.14968893	0.020869337	2.11315305834	young	2.583634317	0.9252747782999999	2.7922887098974978	TRUE
Ara+3	b117	cb6edc54-9289-4964-95fe-7d73fffebaa9	b117	Experiment 7	2016-10-13T00:00:00Z	1	Experiment 7	f17d6fe3-5576-45b3-a4df-496368e39fde	Experiment 7	1	A+3	phaseCFP-012	phaseCFP-012.tif	A+3	(281.29;136.70)	281.28705	136.70193	13	1	1	13	13	1	0.013868154	0.051273085	0.013868154	0.010147358	0.004454741	0	0.012817413	0.9242335	246.38281	5.2270193	0.39901277	9.4037387e-4	41.18252	41.18252	7.878777	40.74324	1	88.088	0.18496718	1.0015148	0.84377676	6.334124	6.7196207	6.334124	6.378963	5.9986396	5.9163575	0.20675042	0.03264073	4.10005634121	young	5.25587796	0.817101996	6.4323401310110135	TRUE
Ara+3	b118	0ee7c338-aa36-4c29-b017-c886ac087d07	b118	Experiment 7	2016-10-13T00:00:00Z	1	Experiment 7	f17d6fe3-5576-45b3-a4df-496368e39fde	Experiment 7	1	A+3	phaseCFP-012	phaseCFP-012.tif	A+3	(308.92;150.45)	308.91922	150.45372	13	1	1	13	13	1	0.022646172	0.04948323	0.022646172	0.022747397	0.023156086	0.0046854448	0.01222519	0.53983474	196.65234	3.301189	0.5639428	0.022868931	29.546574	29.546574	8.950282	29.435236	1	66.19679	0.28681046	1.0189934	0.87401044	7.238818	7.4799705	7.238818	7.214481	7.1905966	6.9938483	0.14471626	0.019991698	3.27249158994	young	3.797145444	0.9338075220000001	4.066304194966636	TRUE
Ara+3	b119	67372b37-332a-45dc-9d6b-7464b7623313	b119	Experiment 7	2016-10-13T00:00:00Z	1	Experiment 7	f17d6fe3-5576-45b3-a4df-496368e39fde	Experiment 7	1	A+3	phaseCFP-012	phaseCFP-012.tif	A+3	(417.18;491.45)	417.18076	491.45358	13	1	1	13	13	1	0.024175938	0.0706728	0.024175938	0.020188658	0.030216744	0	0.016776599	0.69393784	257.48438	4.828333	0.38527322	0.0069430307	42.190044	42.190044	8.738015	42.18165	1	91.642296	0.18417938	1.0083653	0.7996409	6.3392015	7.0266004	6.3392015	6.603229	4.566557	4.566557	0.729552	0.11508578	4.28479756758	young	5.44143285	0.8177569935	6.654095156937353	TRUE
Ara+3	b120	9d9c4b72-53d8-45b9-9920-6fa8ebae4b8e	b120	Experiment 7	2016-10-13T00:00:00Z	1	Experiment 7	f17d6fe3-5576-45b3-a4df-496368e39fde	Experiment 7	1	A+3	phaseCFP-012	phaseCFP-012.tif	A+3	(463.63;245.55)	463.6295	245.54883	13	1	1	13	13	1	0.016336024	0.040559683	0.016336024	0.013255469	0.012777448	0.0022997987	0.0106294835	0.6506775	261.3203	5.6752434	0.35351515	0.004128007	45.276924	45.276924	7.9779706	45.04546	1	96.38013	0.16230407	1.0040572	0.80282736	6.0582094	6.7170506	6.0582094	6.3229656	4.5775046	4.5775046	0.6039844	0.09969685	4.3486311123	young	5.81086434	0.7815090126	7.435441237802047	TRUE
Ara+3	b121	489fb215-ba18-44f9-92ba-12e4c296e125	b121	Experiment 7	2016-10-13T00:00:00Z	1	Experiment 7	f17d6fe3-5576-45b3-a4df-496368e39fde	Experiment 7	1	A+3	phaseCFP-012	phaseCFP-012.tif	A+3	(622.73;344.42)	622.73047	344.42343	13	1	1	13	13	1	0.01588081	0.044099487	0.01588081	0.012355677	0.012355677	0	0.014511698	0.91378826	130	2.7986896	0.67067224	0.007794921	22.022715	22.022715	7.868938	21.186848	1	49.353897	0.3412807	1.0017583	0.9027778	6.796606	7.0191216	6.796606	6.858603	6.9161873	6.4241576	0.18971898	0.02791378	2.1633299999999998	young	2.7331033920000003	0.876762174	3.1172688250576837	TRUE
Ara+3	b122	a71288bc-cc81-40d7-8579-54a28e57c929	b122	Experiment 7	2016-10-13T00:00:00Z	1	Experiment 7	f17d6fe3-5576-45b3-a4df-496368e39fde	Experiment 7	1	A+3	phaseCFP-012	phaseCFP-012.tif	A+3	(663.90;210.13)	663.89655	210.13371	13	1	1	13	13	1	0.013025487	0.032330934	0.013025487	0.011902245	0	0	0.0084597245	0.64947474	225.05078	4.2734866	0.4660411	0.0031921735	35.77709	35.77709	8.371873	35.357487	1	77.899216	0.22386216	1.0018318	0.8622635	6.6966825	6.932372	6.6966825	6.7302303	6.301041	6.301041	0.20925377	0.03124738	3.74507002998	young	4.561115823	0.8638720424999999	5.279851180043253	TRUE
Ara+3	b124	87f2ec5b-7450-4681-9ede-c3be4f06a434	b124	Experiment 7	2016-10-13T00:00:00Z	1	Experiment 7	f17d6fe3-5576-45b3-a4df-496368e39fde	Experiment 7	1	A+3	phaseCFP-013	phaseCFP-013.tif	A+3	(29.75;330.73)	29.753244	330.73367	14	1	1	14	14	1	0.021795472	0.03640074	0.021795472	0.022731649	0.031218676	0.004225338	0.008583074	0.3938008	155.17847	3.2099915	0.6011808	0.013418531	25.806976	25.806976	8.0395775	25.159016	1	56.953197	0.2966657	1.0065432	0.9236814	6.7956624	7.044007	6.7956624	6.853833	6.9800253	6.2979674	0.23342258	0.03434876	2.58232491927	young	3.2455130640000003	0.8766404496000001	3.702216872927649	TRUE
Ara+3	b125	9d8dde39-c13d-48d0-840a-b06b5849704a	b125	Experiment 7	2016-10-13T00:00:00Z	1	Experiment 7	f17d6fe3-5576-45b3-a4df-496368e39fde	Experiment 7	1	A+3	phaseCFP-013	phaseCFP-013.tif	A+3	(83.61;475.22)	83.613525	475.21832	14	1	1	14	14	1	0.018869063	0.03868784	0.018869063	0.021037662	0.021268822	0	0.01124313	0.59584993	203.72656	3.7235403	0.5187054	0.011635906	31.780497	31.780497	8.535022	31.681906	1	70.25356	0.25682446	1.0082346	0.84358823	6.9098554	7.319459	6.9098554	7.015919	6.248887	6.1661634	0.3618906	0.05237311	3.39021368496	young	4.0869658740000006	0.8913713466	4.585031692559009	TRUE
Ara+3	b126	5cd3656a-3ead-4fb7-81b4-209b4aed3b11	b126	Experiment 7	2016-10-13T00:00:00Z	1	Experiment 7	f17d6fe3-5576-45b3-a4df-496368e39fde	Experiment 7	1	A+3	phaseCFP-013	phaseCFP-013.tif	A+3	(110.56;334.64)	110.56464	334.6394	14	1	1	14	14	1	0.012252353	0.04090602	0.012252353	0.007955345	0.008060689	0.0020763774	0.011408166	0.9311	141.11523	2.979427	0.63903666	0.008141615	23.323807	23.323807	7.828286	22.74707	1	52.677967	0.33028215	1.0021741	0.8875172	6.796231	6.921197	6.796231	6.8029313	6.833906	6.6130204	0.0914301	0.01345306	2.34829854243	young	2.93437203	0.876713799	3.3470124838311115	TRUE
Ara+3	b127	c277deca-7dbe-449b-afa2-3777306256db	b127	Experiment 7	2016-10-13T00:00:00Z	1	Experiment 7	f17d6fe3-5576-45b3-a4df-496368e39fde	Experiment 7	1	A+3	phaseCFP-013	phaseCFP-013.tif	A+3	(143.54;307.33)	143.53973	307.33405	14	1	1	14	14	1	0.008516727	0.031138528	0.008516727	0.005661322	0.0055726143	0	0.0073789307	0.86640453	218.46875	4.623601	0.44757238	0.0026962396	36.23534	36.23534	7.8370395	35.522163	1	78.319145	0.21185304	1.001497	0.85173005	6.430826	7.0677533	6.430826	6.6085140000000004	5.5542216	5.4906845	0.49168998	0.07645829	3.63553846875	young	4.582359027	0.829576554	5.5237325656144325	TRUE
Ara+3	b128	902b4543-48dd-4810-8f0d-47827250069d	b128	Experiment 7	2016-10-13T00:00:00Z	1	Experiment 7	f17d6fe3-5576-45b3-a4df-496368e39fde	Experiment 7	1	A+3	phaseCFP-013	phaseCFP-013.tif	A+3	(162.19;373.67)	162.18561	373.665	14	1	1	14	14	1	0.022217311	0.05101009	0.022217311	0.0224323	0.022028405	0.006311559	0.011919724	0.5365061	150.93555	3.094281	0.6035631	0.022573063	24.5153	24.5153	7.9227777	24.550129	1	56.058228	0.31976223	1.0124515	0.89575994	6.654684	6.8390126	6.654684	6.6851797	6.4811172	6.4811172	0.119743526	0.017993871	2.51171848755	young	3.1669666409999997	0.8584542359999999	3.6891502286209232	TRUE
Ara+3	b129	1ac501f4-0b65-4099-8b1f-46ec1ba8151d	b129	Experiment 7	2016-10-13T00:00:00Z	1	Experiment 7	f17d6fe3-5576-45b3-a4df-496368e39fde	Experiment 7	1	A+3	phaseCFP-013	phaseCFP-013.tif	A+3	(232.75;356.62)	232.75461	356.62415	14	1	1	14	14	1	0.014534419	0.05746945	0.014534419	0.009662137	0.011628326	0	0.014497581	0.99746543	216.60547	4.4917374	0.44472954	0.009378179	36.23534	36.23534	8.067111	35.67454	1	78.2333	0.21004619	1.0050243	0.8395561	6.408896	6.97076	6.408896	6.60926	5.0194945	5.0194945	0.57104355	0.0891017	3.60453162627	young	4.60201566	0.826747584	5.566409565703672	TRUE
Ara+3	b130	112c3dac-552d-4f14-8b35-11f7614e51e1	b130	Experiment 7	2016-10-13T00:00:00Z	1	Experiment 7	f17d6fe3-5576-45b3-a4df-496368e39fde	Experiment 7	1	A+3	phaseCFP-013	phaseCFP-013.tif	A+3	(232.85;453.24)	232.8511	453.24313	14	1	1	14	14	1	0.015023968	0.030991616	0.015023968	0.011707604	0.02486908	0.0032661443	0.00955114	0.6357268	160.11328	3.3617342	0.57257843	0.011332219	26.925823	26.925823	8.009504	26.421099	1	59.279034	0.28118974	1.0040158	0.8944876	6.6227937	6.8770895	6.6227937	6.580536	6.537093	6.343937	0.14263853	0.021537518	2.66444509248	young	3.4083217710000002	0.8543403873000001	3.9894189970012204	TRUE
Ara+3	b131	290be4ae-f93c-4951-bb5d-5b9a294438e9	b131	Experiment 7	2016-10-13T00:00:00Z	1	Experiment 7	f17d6fe3-5576-45b3-a4df-496368e39fde	Experiment 7	1	A+3	phaseCFP-013	phaseCFP-013.tif	A+3	(280.34;344.41)	280.34464	344.41092	14	1	1	14	14	1	0.015309425	0.029693464	0.015309425	0.014461077	0.010596521	0.0021505598	0.008046752	0.5256077	122.578125	2.164609	0.7895491	0.009831526	18.384777	18.384777	8.493348	17.893995	1	44.169434	0.46174946	1.0018027	0.94290864	7.7349825	7.844101	7.7349825	7.7840686	7.7840686	7.4974475	0.11654032	0.015066656	2.039822578125	young	2.308325355	0.9978127425000001	2.313385324401186	TRUE
Ara+3	b132	4c2ba17b-15cd-436f-bf9e-c3deda4ceebd	b132	Experiment 7	2016-10-13T00:00:00Z	1	Experiment 7	f17d6fe3-5576-45b3-a4df-496368e39fde	Experiment 7	1	A+3	phaseCFP-013	phaseCFP-013.tif	A+3	(352.00;180.40)	351.9956	180.39955	14	1	1	14	14	1	0.017063927	0.04735058	0.017063927	0.013521593	0.015228624	0	0.014020114	0.82162297	244.70117	4.5880446	0.44353047	0.0026135675	38.327538	38.327538	8.353785	37.78835	1	83.264755	0.21209204	1.0022489	0.86314344	6.822305	7.502667	6.822305	7.1297135	5.0015945	5.0015945	0.73583454	0.10785717	4.072072169969999	young	4.87469715	0.880077345	5.538941750625339	TRUE
Ara+3	b133	a9f9a706-d8f9-4db5-9249-74a0d662b3f9	b133	Experiment 7	2016-10-13T00:00:00Z	1	Experiment 7	f17d6fe3-5576-45b3-a4df-496368e39fde	Experiment 7	1	A+3	phaseCFP-013	phaseCFP-013.tif	A+3	(610.81;91.67)	610.8113	91.67445	14	1	1	14	14	1	0.014435946	0.04027763	0.014435946	0.012942681	0.0049672993	0	0.010503127	0.7275677	123.70703	2.9995797	0.6461498	0.003248468	21.84033	21.84033	7.2811303	21.226284	1	49.049606	0.33020687	1.0005399	0.88362163	6.396439	6.4995403	6.396439	6.379296	6.3669434	6.294324	0.054257154	0.0084824	2.05860868623	young	2.738190636	0.825140631	3.3184532831470763	TRUE
Ara+3	b136	17670a93-c3c3-45cb-bb32-72537e94b19a	b136	Experiment 7	2016-10-13T00:00:00Z	1	Experiment 7	f17d6fe3-5576-45b3-a4df-496368e39fde	Experiment 7	1	A+3	phaseCFP-014	phaseCFP-014.tif	A+3	(64.19;458.33)	64.186325	458.32895	15	1	1	15	15	1	0.019306405	0.037189875	0.019306405	0.018427575	0.037189875	0.0012600488	0.012577513	0.65146846	112.04199	2.6068983	0.75602937	0.02310402	18.248287	18.248287	7	17.723364	1	43.15449	0.42839727	1.0060163	0.9742782	7.034188	7.1311307	7.034188	7.040708	7.040708	6.9379573	0.0689481	0.009801856	1.8644907555899999	young	2.286313956	0.907410252	2.5196033998522642	TRUE
Ara+3	b137	adb66915-021f-4712-897d-80db22a11d15	b137	Experiment 7	2016-10-13T00:00:00Z	1	Experiment 7	f17d6fe3-5576-45b3-a4df-496368e39fde	Experiment 7	1	A+3	phaseCFP-014	phaseCFP-014.tif	A+3	(90.96;318.57)	90.96479	318.57138	15	1	1	15	15	1	0.011381051	0.020138104	0.011381051	0.011287596	0.01736821	0.0012383523	0.0051346156	0.4511548	159.23438	2.6152449	0.70180243	0.0049384264	23.537205	23.537205	9	23.039593	1	53.396885	0.365963	1.0006905	0.9151401	7.7819843	8.140243	7.7819843	7.812511	8.06009	7.2333694	0.28615478	0.036771443	2.6498193175799996	young	2.972107497	1.0038759747000001	2.9606321616454556	TRUE
Ara+3	b138	01917640-61ac-41d1-9154-a63ceeb142da	b138	Experiment 7	2016-10-13T00:00:00Z	1	Experiment 7	f17d6fe3-5576-45b3-a4df-496368e39fde	Experiment 7	1	A+3	phaseCFP-014	phaseCFP-014.tif	A+3	(120.18;402.27)	120.18395	402.26593	15	1	1	15	15	1	0.01876705	0.057810027	0.01876705	0.013465376	0.025391228	0	0.016589725	0.8839815	116.77344	2.889107	0.65554816	0.02260079	20.22375	20.22375	7	20.520094	1	47.312366	0.36352214	1.008419	0.93046564	6.2960777	6.5618615	6.2960777	6.267131	6.267131	5.9303613	0.17882554	0.02840269	1.9432268150399998	young	2.647092126	0.8121940233	3.259186906159052	TRUE
Ara+3	b139	4324be74-3e3a-41e0-8297-09fe2a08aa3a	b139	Experiment 7	2016-10-13T00:00:00Z	1	Experiment 7	f17d6fe3-5576-45b3-a4df-496368e39fde	Experiment 7	1	A+3	phaseCFP-014	phaseCFP-014.tif	A+3	(175.43;288.46)	175.43202	288.4597	15	1	1	15	15	1	0.022456694	0.061688326	0.022456694	0.015597044	0.01957078	0	0.018855209	0.8396253	129.83789	2.6617794	0.6823276	0.023722038	21.213203	21.213203	7.969558	21.202187	1	48.900036	0.36736608	1.0113996	0.9274135	6.8819838	7.0709505	6.8819838	6.928404	7.0709505	6.4204	0.1862103	0.02705765	2.1606323274899997	young	2.7350821229999998	0.8877759102000001	3.0808248923805945	TRUE
Ara+3	b140	393c2bcd-2ea0-4bb3-9da3-1d47dd3d1403	b140	Experiment 7	2016-10-13T00:00:00Z	1	Experiment 7	f17d6fe3-5576-45b3-a4df-496368e39fde	Experiment 7	1	A+3	phaseCFP-014	phaseCFP-014.tif	A+3	(328.71;56.39)	328.7141	56.39265	15	1	1	15	15	1	0.013094394	0.030942796	0.013094394	0.013083258	0.01161924	0	0.009069808	0.6926482	217.2378	4.4962816	0.4440206	0.0056717624	36.249138	36.249138	8.062025	35.81484	1	78.40993	0.21049905	1.0033733	0.8502458	6.371269	6.713341	6.371269	6.4063745	6.101275	6.0940104	0.2255789	0.035405647	3.6150542297999997	young	4.62011436	0.821893701	5.621304013376299	TRUE
Ara+3	b141	3dae93d1-1e7f-4dd7-bf6e-6596f2e6af09	b141	Experiment 7	2016-10-13T00:00:00Z	1	Experiment 7	f17d6fe3-5576-45b3-a4df-496368e39fde	Experiment 7	1	A+3	phaseCFP-014	phaseCFP-014.tif	A+3	(450.84;66.83)	450.84055	66.83495	15	1	1	15	15	1	0.01969345	0.059241295	0.01969345	0.014579711	0.059241295	0.0015021776	0.016570734	0.8414338	197.20508	3.8668885	0.453731	0.01903761	33.61547	33.61547	8.693158	33.446873	1	73.90346	0.22220293	1.0152698	0.7856776	6.1623583	6.629097	6.1623583	6.1893196	5.7408724	5.57459	0.29907912	0.048533224	3.28168973628	young	4.314646616999999	0.7949442207	5.4276092644596785	TRUE
Ara+3	b142	8d0e6e4d-dff2-4e60-a6f9-9ca5efa011e7	b142	Experiment 7	2016-10-13T00:00:00Z	1	Experiment 7	f17d6fe3-5576-45b3-a4df-496368e39fde	Experiment 7	1	A+3	phaseCFP-014	phaseCFP-014.tif	A+3	(514.20;366.21)	514.2007	366.21188	15	1	1	15	15	1	0.017784076	0.03099688	0.017784076	0.02103935	0.020780401	0	0.009899343	0.55664086	111.38281	2.2667975	0.76749945	0.0133278165	18.601076	18.601076	8.205883	17.881454	1	42.70463	0.40987572	1.0030692	0.9205191	7.1684756	7.2366576	7.1684756	7.191173	7.2366576	7.020158	0.07361152	0.010268783	1.85352134121	young	2.306707566	0.9247333524	2.4944569805050323	TRUE
Ara+3	b143	f8e6ab17-a869-4578-88f0-5ecb481e3a79	b143	Experiment 7	2016-10-13T00:00:00Z	1	Experiment 7	f17d6fe3-5576-45b3-a4df-496368e39fde	Experiment 7	1	A+3	phaseCFP-014	phaseCFP-014.tif	A+3	(589.63;376.69)	589.6341	376.6857	15	1	1	15	15	1	0.0069382237	0.031411126	0.0069382237	0.0035534336	0.0037450872	0	0.008204627	1.1825255	198.00781	4.5780687	0.4432866	0.0077174474	34.713108	34.713108	7.5824795	34.318295	1	74.921036	0.20922107	1.0031917	0.866555	6.101642	6.3555527	6.101642	6.093561	6.148335	5.8943114	0.11015567	0.018053446	3.29504796621	young	4.427060055	0.7871118180000001	5.624436012470086	TRUE
Ara+3	b145	66d7ffef-c39c-4fea-a92a-c7b9fd520df6	b145	Experiment 7	2016-10-13T00:00:00Z	1	Experiment 7	f17d6fe3-5576-45b3-a4df-496368e39fde	Experiment 7	1	A+3	phaseCFP-015	phaseCFP-015.tif	A+3	(43.72;372.64)	43.7208	372.64468	16	1	1	16	16	1	0.010826774	0.042976294	0.010826774	0.008675203	0.0070107807	0	0.010911314	1.0078084	150.61719	3.235238	0.6096046	0.007635228	25	25	7.7274065	24.617435	1	55.720898	0.30683482	1.0020548	0.89653087	6.712139	6.880685	6.712139	6.7477365	6.8209095	6.231918	0.16379938	0.024403453	2.5064206587899998	young	3.175649115	0.865865931	3.667599106633519	TRUE
Ara+3	b146	3263b9c0-8305-4c98-94b6-6669d49b0584	b146	Experiment 7	2016-10-13T00:00:00Z	1	Experiment 7	f17d6fe3-5576-45b3-a4df-496368e39fde	Experiment 7	1	A+3	phaseCFP-015	phaseCFP-015.tif	A+3	(46.42;112.42)	46.421608	112.416336	16	1	1	16	16	1	0.010243073	0.021152508	0.010243073	0.008269819	0.01949223	0	0.007019041	0.6852476	106.10449	2.1704676	0.78242576	0.0072994516	17.492855	17.492855	8.059486	17.077784	1	41.281002	0.4414916	1.0006653	0.91076815	7.199343	7.2814236	7.199343	7.234393	7.2814236	7.0197425	0.089354776	0.012411518	1.76568481809	young	2.2030341360000003	0.928715247	2.3721309013891965	TRUE
Ara+3	b147	059cd756-f475-4df7-abfa-3a491bdd007f	b147	Experiment 7	2016-10-13T00:00:00Z	1	Experiment 7	f17d6fe3-5576-45b3-a4df-496368e39fde	Experiment 7	1	A+3	phaseCFP-015	phaseCFP-015.tif	A+3	(120.89;170.03)	120.890656	170.03094	16	1	1	16	16	1	0.008315066	0.023521462	0.008315066	0.0050066984	0.0013758723	0	0.0073691793	0.88624424	151.0752	3.2006567	0.6220834	0.004125836	24.738634	24.738634	7.729237	24.264408	1	55.242992	0.31430542	1.000558	0.93545014	6.8598695	7.0424967	6.8598695	6.884903	6.9058323	6.520074	0.13633618	0.019874457	2.5140424032	young	3.1301086320000002	0.8849231655	3.537153002691961	TRUE
Ara+3	b148	38cb4728-7ca3-4c85-942e-edbb4ed270e9	b148	Experiment 7	2016-10-13T00:00:00Z	1	Experiment 7	f17d6fe3-5576-45b3-a4df-496368e39fde	Experiment 7	1	A+3	phaseCFP-015	phaseCFP-015.tif	A+3	(189.98;347.60)	189.98297	347.60123	16	1	1	16	16	1	0.0074745505	0.037610363	0.0074745505	0.004734397	0	0	0.009918498	1.3269691	144.72461	2.9468327	0.6585373	0.004382959	23.345236	23.345236	7.9221444	22.70923	1	52.551598	0.33810842	1.0009128	0.91021764	7.0119796	7.19101	7.0119796	7.0644865	7.0644865	6.6496005	0.1701662	0.024267925	2.4083622350100002	young	2.9294906700000003	0.9045453684	3.2386332099425963	TRUE
Ara+3	b149	33f6fd96-e1ef-4b7f-abb2-665e53adb4bf	b149	Experiment 7	2016-10-13T00:00:00Z	1	Experiment 7	f17d6fe3-5576-45b3-a4df-496368e39fde	Experiment 7	1	A+3	phaseCFP-015	phaseCFP-015.tif	A+3	(202.73;402.97)	202.73494	402.96735	16	1	1	16	16	1	0.020237481	0.06223928	0.020237481	0.016146518	0.011190476	0.0031290762	0.014809364	0.73177904	161.26172	2.8519742	0.66340196	0.010700461	24.351591	24.351591	8.538504	23.951574	1	55.269073	0.34624755	1.003852	0.9267915	7.4704914	7.6966214	7.4704914	7.4672523	7.5380783	7.2248235	0.14760958	0.019759018	2.6835562825199997	young	3.0897530460000002	0.9636933906	3.20615776359772	TRUE
Ara+3	b150	151288a4-cec3-4c11-b661-53805c1e8b83	b150	Experiment 7	2016-10-13T00:00:00Z	1	Experiment 7	f17d6fe3-5576-45b3-a4df-496368e39fde	Experiment 7	1	A+3	phaseCFP-015	phaseCFP-015.tif	A+3	(216.80;168.27)	216.80154	168.26555	16	1	1	16	16	1	0.021686127	0.044006206	0.021686127	0.01991451	0.026841264	0	0.012906313	0.5951414	167.96094	3.5935931	0.5189944	0.012546456	28.86174	28.86174	8.031444	28.558332	1	63.771664	0.2567281	1.005647	0.8482876	6.2653027	6.54697	6.2653027	6.3555	5.800604	5.800604	0.23314045	0.037211362	2.7950380025399997	young	3.684024828	0.8082240483	4.558172743992082	TRUE
Ara+3	b151	2e1fd3a3-7394-4795-9a4f-c349fbbf7e2d	b151	Experiment 7	2016-10-13T00:00:00Z	1	Experiment 7	f17d6fe3-5576-45b3-a4df-496368e39fde	Experiment 7	1	A+3	phaseCFP-015	phaseCFP-015.tif	A+3	(314.31;16.95)	314.3069	16.945742	16	1	1	16	16	1	0.018590236	0.044077635	0.018590236	0.01358832	0.0072145294	0.001844772	0.012658733	0.6809345	148.58807	3.0094798	0.6375393	0.010386805	23.769728	23.769728	7.8982849999999996	23.568605	1	54.11821	0.33484638	1.0035024	0.9286755	6.941407	7.039632	6.941407	6.927037	6.94227	6.796139	0.0629251	0.009065179	2.4726540728699997	young	3.0403500450000003	0.895441503	3.3953642251491667	TRUE
Ara+3	b152	f2560aa2-57e1-4cfc-b897-7e896988112e	b152	Experiment 7	2016-10-13T00:00:00Z	1	Experiment 7	f17d6fe3-5576-45b3-a4df-496368e39fde	Experiment 7	1	A+3	phaseCFP-015	phaseCFP-015.tif	A+3	(452.07;503.27)	452.06973	503.2738	16	1	1	16	16	1	0.0246851	0.04760183	0.0246851	0.022812828	0.041130163	0.003655924	0.012960135	0.5250185	143.3125	2.584677	0.70074224	0.025872942	21.931713	21.931713	8.485281	21.636322	1	50.695312	0.37935787	1.0119555	0.898511	7.415441	7.557688	7.415441	7.4008703	7.358686	7.3163795	0.07145248	0.009635635	2.3848633125	young	2.791085538	0.956591889	2.917739079847038	TRUE
Ara+3	b153	9bdcd59f-9126-451d-ab42-394d624a4b77	b153	Experiment 7	2016-10-13T00:00:00Z	1	Experiment 7	f17d6fe3-5576-45b3-a4df-496368e39fde	Experiment 7	1	A+3	phaseCFP-015	phaseCFP-015.tif	A+3	(580.19;388.25)	580.1891	388.24753	16	1	1	16	16	1	0.018763807	0.05410549	0.018763807	0.014490275	0.020466631	0	0.015090093	0.80421275	146.85156	3.4404557	0.6384415	0.00100138	24.083189	24.083189	7	23.53913	1	53.76302	0.32237452	1.0008578	0.9566877	6.945843	7.063449	6.945843	6.9599524	7.063449	6.755128	0.092509985	0.013318755	2.44375680996	young	3.0365477700000003	0.896013747	3.3889522121360938	TRUE
Ara+3	b154	6a9522da-ebea-4159-b88d-d76caaf10e65	b154	Experiment 7	2016-10-13T00:00:00Z	1	Experiment 7	f17d6fe3-5576-45b3-a4df-496368e39fde	Experiment 7	1	A+3	phaseCFP-015	phaseCFP-015.tif	A+3	(626.85;330.05)	626.84546	330.04758	16	1	1	16	16	1	0.018943647	0.038475875	0.018943647	0.01716019	0.029369298	0.0037279362	0.009710145	0.5125806	144.85156	3.3135467	0.6474151	0.018088212	23.194826	23.194826	7	23.02708	1	53.024323	0.34280807	1.0065621	0.96246886	6.912907	7.0476723	6.912907	6.951047	6.75885	6.725281	0.11588388	0.016763408	2.41047480996	young	2.97049332	0.891765003	3.3310270194579505	TRUE
Ara+3	b155	44a9b368-c443-4ddd-b82a-a505ff2b4816	b155	Experiment 7	2016-10-13T00:00:00Z	1	Experiment 7	f17d6fe3-5576-45b3-a4df-496368e39fde	Experiment 7	1	A+3	phaseCFP-015	phaseCFP-015.tif	A+3	(638.11;102.12)	638.11475	102.11791	16	1	1	16	16	1	0.009516282	0.02261726	0.009516282	0.009036974	0.0023552948	0	0.0068999343	0.7250662	158.03906	3.7579846	0.5852698	0.009498364	26.305893	26.305893	7	26.017609	1	58.251766	0.29078263	1.0028206	0.97554976	6.692578	6.8924108	6.692578	6.7090454	6.6585793	6.331044	0.13913126	0.02078889	2.62992799746	young	3.3562715610000002	0.863342562	3.8875316806169464	TRUE
Ara+3	b158	3d95c5ef-32bd-4baa-ac7c-0db486ead81e	b158	Experiment 7	2016-10-13T00:00:00Z	1	Experiment 7	f17d6fe3-5576-45b3-a4df-496368e39fde	Experiment 7	1	A+3	phaseCFP-016	phaseCFP-016.tif	A+3	(39.74;83.97)	39.738903	83.967575	17	1	1	17	17	1	0.019961858	0.051183186	0.019961858	0.017498238	0.0010747559	0.0010747559	0.014287263	0.7157281	187.89832	3.7352166	0.524177	0.0054893154	30.675724	30.675724	8.212568	30.144514	1	67.1162	0.2542397	1.0051663	0.8678906	6.688483	6.860308	6.688483	6.6954603	6.703639	6.430484	0.10601923	0.015851011	3.12681594312	young	3.8886423060000004	0.862814307	4.5069284021503835	TRUE
Ara+3	b159	d5b85060-ee1c-4f88-a7ce-467c48df4c00	b159	Experiment 7	2016-10-13T00:00:00Z	1	Experiment 7	f17d6fe3-5576-45b3-a4df-496368e39fde	Experiment 7	1	A+3	phaseCFP-016	phaseCFP-016.tif	A+3	(44.97;46.01)	44.96684	46.005657	17	1	1	17	17	1	0.012468854	0.043752782	0.012468854	0.009034895	0.03292644	0	0.011178865	0.8965431	241.59253	4.612655	0.4360556	0.0053232852	38.587563	38.587563	8.365586	38.254673	1	83.44028	0.20658506	1.0030472	0.8506779	6.6818986	7.583046	6.6818986	6.9424725	5.115439	5.115439	0.7679843	0.11493504	4.02034129173	young	4.9348528169999994	0.8619649194000001	5.725120252498293	TRUE
Ara+3	b160	b65cc275-5278-444a-b97b-73acd7964cb8	b160	Experiment 7	2016-10-13T00:00:00Z	1	Experiment 7	f17d6fe3-5576-45b3-a4df-496368e39fde	Experiment 7	1	A+3	phaseCFP-016	phaseCFP-016.tif	A+3	(75.58;80.78)	75.57569	80.78167	17	1	1	17	17	1	0.014274492	0.0218701	0.014274492	0.015106556	0.0026143442	0.0026143442	0.00568003	0.3979147	127.621826	2.553301	0.73003864	3.659278e-4	20.59126	20.59126	8.064564	19.761526	1	46.86995	0.38323858	1.000984	0.9083404	7.2559714	7.3771825	7.2559714	7.280534	7.2879834	7.0739703	0.09665652	0.013320963	2.123754806466	young	2.549236854	0.9360203106	2.7234845495669955	TRUE
Ara+3	b161	aabff9f2-2f52-4e60-af8e-78b0059fa082	b161	Experiment 7	2016-10-13T00:00:00Z	1	Experiment 7	f17d6fe3-5576-45b3-a4df-496368e39fde	Experiment 7	1	A+3	phaseCFP-016	phaseCFP-016.tif	A+3	(180.34;212.34)	180.335	212.33636	17	1	1	17	17	1	0.009297388	0.01988189	0.009297388	0.007293794	0.0019688723	0.0011872912	0.005335107	0.5738286	142.13477	2.7350621	0.6840501	0.0016897378	22.561028	22.561028	8.248817	22.012978	1	51.09885	0.35554343	1.0004207	0.922953	7.201477	7.323963	7.201477	7.265931	7.3030033	6.854963	0.14167982	0.019673718	2.36526470757	young	2.839674162	0.928990533	3.0567310011543465	TRUE
Ara+3	b162	479f8b1e-1605-4050-928e-df263ff3e99e	b162	Experiment 7	2016-10-13T00:00:00Z	1	Experiment 7	f17d6fe3-5576-45b3-a4df-496368e39fde	Experiment 7	1	A+3	phaseCFP-016	phaseCFP-016.tif	A+3	(329.15;65.72)	329.1491	65.71573	17	1	1	17	17	1	0.013144712	0.04389325	0.013144712	0.0098414915	0.0057028644	0	0.011259292	0.8565644	165.44043	3.2602172	0.59738505	0.011725587	26.57066	26.57066	8.149966	25.836319	1	58.99274	0.29836443	1.0047461	0.87303656	6.9493117	7.052322	6.9493117	6.9396677	6.9447217	6.7500033	0.07525724	0.010829452	2.7530941956299997	young	3.332885151	0.8964612093000001	3.7178241695504894	TRUE
Ara+3	b163	0faec02f-f629-47a6-a2b7-1eb15ede401b	b163	Experiment 7	2016-10-13T00:00:00Z	1	Experiment 7	f17d6fe3-5576-45b3-a4df-496368e39fde	Experiment 7	1	A+3	phaseCFP-016	phaseCFP-016.tif	A+3	(354.76;400.46)	354.75848	400.46182	17	1	1	17	17	1	0.014039372	0.02842289	0.014039372	0.012808976	0.018059898	0.0024165874	0.007658762	0.54552025	91.109375	2.1852942	0.81297624	0.010538422	15.297058	15.297058	7	15.141057	1	37.52732	0.49574384	1.001034	0.9441386	6.8541627	6.9665327	6.8541627	6.914746	6.9638577	6.510268	0.15287037	0.022303289	1.516151109375	young	1.953196353	0.8841869883	2.209030871123033	TRUE
Ara+3	b164	b1b5707d-b40b-4a21-a81d-1d440a21226f	b164	Experiment 7	2016-10-13T00:00:00Z	1	Experiment 7	f17d6fe3-5576-45b3-a4df-496368e39fde	Experiment 7	1	A+3	phaseCFP-016	phaseCFP-016.tif	A+3	(377.01;399.76)	377.0077	399.76395	17	1	1	17	17	1	0.011518377	0.040580213	0.011518377	0.005811858	0	0	0.013229062	1.1485178	154.64844	3.2928674	0.58858347	9.2685845e-4	25.612497	25.612497	7.7781744	25.586622	1	57.461067	0.3001593	1.0013849	0.907029	6.635474	6.6856647	6.635474	6.655798	6.659596	6.4937305	0.051364847	0.007740946	2.57350469004	young	3.300674238	0.855976146	3.8560353035819293	TRUE
Ara+3	b165	209e3b8f-3f74-4bd5-8886-3c90d4acf79d	b165	Experiment 7	2016-10-13T00:00:00Z	1	Experiment 7	f17d6fe3-5576-45b3-a4df-496368e39fde	Experiment 7	1	A+3	phaseCFP-016	phaseCFP-016.tif	A+3	(486.05;194.41)	486.05005	194.40952	17	1	1	17	17	1	0.023345446	0.047742624	0.023345446	0.025140857	0.025754783	0.0019384571	0.012718511	0.5447962	187.05469	3.9354293	0.5104782	0.005883995	30.610456	30.610456	7.7781744	30.49655	1	67.85793	0.25417867	1.0025904	0.88233346	6.54833	6.9588547	6.54833	6.8237762	5.8387737	5.612291	0.46922296	0.07165536	3.11277709629	young	3.93405495	0.8447345700000001	4.657149227360258	TRUE
Ara+3	b169	d5d90d1e-f53a-4612-a7b6-d3ba665439df	b169	Experiment 7	2016-10-13T00:00:00Z	1	Experiment 7	f17d6fe3-5576-45b3-a4df-496368e39fde	Experiment 7	1	A+3	phaseCFP-017	phaseCFP-017.tif	A+3	(63.53;70.68)	63.52813	70.68451	18	1	1	18	18	1	0.014249376	0.040315386	0.014249376	0.008740745	0.02020486	0.0011396859	0.011230962	0.78817225	179.36621	3.9386709	0.48904023	0.00669776	30.805843	30.805843	7.8213806	30.492035	1	67.88956	0.24064927	1.002582	0.852096	6.200251	6.8634796	6.200251	6.479445	5.047897	5.047897	0.5720966	0.092269905	2.98483310061	young	3.933472515	0.799832379	4.917871066832617	TRUE
Ara+3	b170	6b84fe45-510c-4e9f-b7a2-ba746a5d1d5f	b170	Experiment 7	2016-10-13T00:00:00Z	1	Experiment 7	f17d6fe3-5576-45b3-a4df-496368e39fde	Experiment 7	1	A+3	phaseCFP-017	phaseCFP-017.tif	A+3	(255.22;47.88)	255.21605	47.879124	18	1	1	18	18	1	0.00791186	0.026624518	0.00791186	0.0046804375	0.015365485	0	0.0068943975	0.87140036	216.36572	4.5231366	0.48783928	0.0036995735	34.48188	34.48188	7.623444	33.800087	1	74.65532	0.23169503	1.000743	0.9052959	6.7986875	7.03243	6.7986875	6.8668604	6.4765162	6.4765162	0.17740493	0.026093997	3.60054194652	young	4.360211222999999	0.8770306875	4.9715606137213975	TRUE
Ara+3	b171	5d5808e6-22f2-4923-89af-37bf13a67a57	b171	Experiment 7	2016-10-13T00:00:00Z	1	Experiment 7	f17d6fe3-5576-45b3-a4df-496368e39fde	Experiment 7	1	A+3	phaseCFP-017	phaseCFP-017.tif	A+3	(409.55;32.20)	409.54724	32.201763	18	1	1	18	18	1	0.007802284	0.020293826	0.007802284	0.0071052597	0.004907635	0	0.005123597	0.65667915	164.10376	3.574577	0.5657884	0.0035297594	27.513634	27.513634	7.6970315	27.126812	1	60.372223	0.27601504	1.0007447	0.9041529	6.646591	6.786646	6.646591	6.6689367	6.672635	6.376482	0.10826563	0.016288895	2.7308506701599997	young	3.499358748	0.857410239	4.081312059069078	TRUE
Ara+3	b172	b0356635-572f-43ca-9668-cede9cd1485f	b172	Experiment 7	2016-10-13T00:00:00Z	1	Experiment 7	f17d6fe3-5576-45b3-a4df-496368e39fde	Experiment 7	1	A+3	phaseCFP-017	phaseCFP-017.tif	A+3	(421.04;234.51)	421.03766	234.50735	18	1	1	18	18	1	0.010881933	0.026784290999999998	0.010881933	0.009465926	0.009708992	0.0010350334	0.007103854	0.65281177	114.53516	2.6489182	0.6991849	0.00779051	19.697716	19.697716	7.4361362	19.236307	1	45.371	0.3758523	1.0012163	0.9162812	6.5673933	6.669046	6.5673933	6.556573	6.556573	6.4258184	0.077728346	0.011835494	1.90597959756	young	2.481483603	0.8471937357	2.9290627378750105	TRUE
Ara+3	b173	c7d20b57-d3b3-447c-8125-7f2e14b165a1	b173	Experiment 7	2016-10-13T00:00:00Z	1	Experiment 7	f17d6fe3-5576-45b3-a4df-496368e39fde	Experiment 7	1	A+3	phaseCFP-017	phaseCFP-017.tif	A+3	(529.63;399.56)	529.6294	399.55957	18	1	1	18	18	1	0.008164344	0.018668322	0.008164344	0.007864562	0.004066927	0	0.0038776125	0.47494474	201.38281	3.711611	0.55594665	0.0012834575	30.805843	30.805843	8.299858	30.16159	1	67.46827	0.27018815	1.0003877	0.91330075	7.220536	7.4400616	7.220536	7.2016783	7.175596	6.947127	0.11412183	0.015805174	3.35121134121	young	3.8908451100000003	0.931449144	4.177195432582844	TRUE
Ara+3	b174	eed148a1-ba47-43af-af9b-8a299ed66ef3	b174	Experiment 7	2016-10-13T00:00:00Z	1	Experiment 7	f17d6fe3-5576-45b3-a4df-496368e39fde	Experiment 7	1	A+3	phaseCFP-017	phaseCFP-017.tif	A+3	(572.03;437.33)	572.032	437.33472	18	1	1	18	18	1	0.010954846	0.031751357	0.010954846	0.008272755	0.008318517	0	0.008225684	0.7508717	204.24219	4.1975985	0.50683665	0.0032243037000000002	32.649654	32.649654	7.7781744	32.157852	1	71.16126	0.24394862	1.0012152	0.9017315	6.789629	7.3328567	6.789629	6.767742	6.3023906	6.3023906	0.2879027	0.042403307	3.3987942837899996	young	4.148362908	0.875862141	4.736319466056245	TRUE
Ara+3	b175	96a22b8b-182a-4253-b425-0474e44d317a	b175	Experiment 7	2016-10-13T00:00:00Z	1	Experiment 7	f17d6fe3-5576-45b3-a4df-496368e39fde	Experiment 7	1	A+3	phaseCFP-017	phaseCFP-017.tif	A+3	(636.48;200.90)	636.4794	200.90082	18	1	1	18	18	1	0.010250549	0.03441741	0.010250549	0.0061193546	0.0059626256	0.0010076736	0.009323295	0.9095411	163.3789	3.4294326	0.5888409	0.0041537927	26.172504	26.172504	7.63173	26.116844	1	59.04783	0.30367953	1.0013219	0.92044455	6.810129	6.939169	6.810129	6.8217187	6.8488154	6.6720734	0.07978068	0.011715003	2.7187882748999996	young	3.369072876	0.878506641	3.8349998950093314	TRUE
Ara+3	b178	0318e0aa-322f-46f6-a75a-cf1ec640c58b	b178	Experiment 7	2016-10-13T00:00:00Z	1	Experiment 7	f17d6fe3-5576-45b3-a4df-496368e39fde	Experiment 7	1	A+3	phaseCFP-018	phaseCFP-018.tif	A+3	(20.45;119.20)	20.45445	119.202255	19	1	1	19	19	1	0.01925977	0.04742685	0.01925977	0.02018528	0.026423115	0.0021973387	0.011842187	0.6148665	198.75787	3.4088264	0.5371832	0.019150227	30.364452	30.364452	8.907598	30.445673	1	68.187675	0.27447549	1.0128514	0.86416465	7.011797	7.4748344	7.011797	7.210557	6.0901318	6.0901318	0.43915993	0.062631585	3.30752971467	young	3.927491817	0.904521813	4.3420642383115196	TRUE
Ara+3	b179	7654898d-fd95-42e7-b41c-17f8c12c39d6	b179	Experiment 7	2016-10-13T00:00:00Z	1	Experiment 7	f17d6fe3-5576-45b3-a4df-496368e39fde	Experiment 7	1	A+3	phaseCFP-018	phaseCFP-018.tif	A+3	(82.47;213.39)	82.46919	213.38826	19	1	1	19	19	1	0.015374149	0.049183086	0.015374149	0.011356151	0.017643157	0	0.0114392815	0.7440595	239.17188	4.3690605	0.46037558	0.003097572	37.107952	37.107952	8.493348	36.603645	1	80.7986	0.22114967	1.0014106	0.8466261	6.919551	7.538583	6.919551	7.1452446	5.8783994	5.518451	0.5783323	0.08357946	3.9800592550799996	young	4.721870205	0.892622079	5.289887306271751	TRUE
Ara+3	b180	60fcb37a-2471-491b-a579-16baf0ec7ca7	b180	Experiment 7	2016-10-13T00:00:00Z	1	Experiment 7	f17d6fe3-5576-45b3-a4df-496368e39fde	Experiment 7	1	A+3	phaseCFP-018	phaseCFP-018.tif	A+3	(106.65;39.74)	106.654396	39.744766	19	1	1	19	19	1	0.015759025	0.031975713	0.015759025	0.017712852	0.006585943	0.0031112735	0.008773801	0.55674773	163.08032	3.0162508	0.6413921	0.01258246	25.079872	25.079872	8.314916	24.507586	1	56.525433	0.3301118	1.0049704	0.91618156	7.278842	7.397132	7.278842	7.330429	7.3313484	6.744084	0.1621818	0.022281263	2.71381960512	young	3.161478594	0.938970618	3.3669622173417144	TRUE
Ara+3	b181	24b6795f-76b2-4cc3-a000-bc462ff07b32	b181	Experiment 7	2016-10-13T00:00:00Z	1	Experiment 7	f17d6fe3-5576-45b3-a4df-496368e39fde	Experiment 7	1	A+3	phaseCFP-018	phaseCFP-018.tif	A+3	(141.87;44.95)	141.86978	44.953106	19	1	1	19	19	1	0.01667875	0.05895591	0.01667875	0.009241424	0.005763096	0.0010916062	0.01672153	1.0025649	131.10571	2.9081173	0.6581904	0.0041379933	22.472204	22.472204	7.7274065	21.849031	1	50.03109	0.33055243	1.0021942	0.8979843	6.7061753	6.8191757	6.7061753	6.7842627	6.809598	6.086367	0.19206832	0.028640516	2.1817301201099997	young	2.818524999	0.8650966137	3.2580465052859564	TRUE
Ara+3	b182	c7c83177-64d6-413b-85db-cdf37343c8b1	b182	Experiment 7	2016-10-13T00:00:00Z	1	Experiment 7	f17d6fe3-5576-45b3-a4df-496368e39fde	Experiment 7	1	A+3	phaseCFP-018	phaseCFP-018.tif	A+3	(342.41;432.60)	342.4126	432.6004	19	1	1	19	19	1	0.00998185	0.037555125	0.00998185	0.007356594	0.0065911463	0.002212198	0.00854316	0.85586935	216.77344	3.9250796	0.5485067	0.002982179	31.400637	31.400637	8	31.110401	1	70.47206	0.27992344	1.0008129	0.9528503	7.378626	7.77305	7.378626	7.490072	7.521394	6.909713	0.276975	0.037537478	3.60732681504	young	4.013241729	0.951842754	4.216286473931596	TRUE
Ara+3	b183	1d4b7a59-0a75-4c9b-8cd5-a3e2850f58a8	b183	Experiment 7	2016-10-13T00:00:00Z	1	Experiment 7	f17d6fe3-5576-45b3-a4df-496368e39fde	Experiment 7	1	A+3	phaseCFP-018	phaseCFP-018.tif	A+3	(346.28;220.23)	346.27783	220.22581	19	1	1	19	19	1	0.00936265	0.024388313	0.00936265	0.007921012	0.009345942	0	0.007603217	0.81207955	132.57422	2.5495098	0.74038345	0.007341284	20.396078	20.396078	8	19.720362	1	47.435787	0.4057662	1.0009454	0.9641761	7.5175433	7.699651	7.5175433	7.5214753	7.5397635	7.2602396	0.12550396	0.01669481	2.2061675950199997	young	2.5439266980000004	0.9697630857	2.6232455488483852	TRUE
Ara+3	b184	8bc15e2e-69ab-4b3c-9f43-606f2b98f4c7	b184	Experiment 7	2016-10-13T00:00:00Z	1	Experiment 7	f17d6fe3-5576-45b3-a4df-496368e39fde	Experiment 7	1	A+3	phaseCFP-018	phaseCFP-018.tif	A+3	(496.70;123.03)	496.70462	123.03456	19	1	1	19	19	1	0.010930957	0.023477132	0.010930957	0.012277553	0.020983633	0	0.0069652945	0.6372081	156.02539	3.3267257	0.6030166	0.005535174	25.298222	25.298222	7.604541	24.912504	1	57.021404	0.31040266	1.0008544	0.91779643	6.7863703	7.027539	6.7863703	6.8324943	7.027539	6.3318324	0.21057416	0.031028982	2.59641851499	young	3.213713016	0.8754417687	3.6709614858475965	TRUE
