## Supplemental Table 3 - cell size measurements for "The landscape of transcriptional and translational changes over 22 years of bacterial adaptation" (part 3 of 3)

line	NAME	NAME.id	NAME.name	EXPERIMENT	EXPERIMENT.date	EXPERIMENT.field	EXPERIMENT.fullname	EXPERIMENT.id	EXPERIMENT.name	EXPERIMENT.serie	IMAGE	IMAGE.label	IMAGE.meta	IMAGE.name	LOCATION	LOCATION.x	LOCATION.y	POSITION	POSITION.channel	POSITION.frame	POSITION.position	POSITION.slice	SHAPE	SHAPE.angularity	SHAPE.angularity.max	SHAPE.angularity.mean	SHAPE.angularity.median	SHAPE.angularity.mid	SHAPE.angularity.min	SHAPE.angularity.stdev	SHAPE.angularity.variation	SHAPE.area	SHAPE.aspectRatio	SHAPE.circularity	SHAPE.curvature	SHAPE.feret	SHAPE.feret.max	SHAPE.feret.min	SHAPE.length	SHAPE.morphology	SHAPE.perimeter	SHAPE.roundness	SHAPE.sinuosity	SHAPE.solidity	SHAPE.width	SHAPE.width.max	SHAPE.width.mean	SHAPE.width.median	SHAPE.width.mid	SHAPE.width.min	SHAPE.width.stdev	SHAPE.width.variation	area.in.um	age	length.in.um	width.in.um	aspect.from.um	mutator
Ara+3	b185	3c80bf99-4292-47fb-b22c-25095359badf	b185	Experiment 7	2016-10-13T00:00:00Z	1	Experiment 7	f17d6fe3-5576-45b3-a4df-496368e39fde	Experiment 7	1	A+3	phaseCFP-018	phaseCFP-018.tif	A+3	(593.37;268.39)	593.3728	268.39053	19	1	1	19	19	1	0.02373446	0.061373588	0.02373446	0.022369372	0.010750236	0.0016609728	0.017637389	0.74311316	208.99219	3.5618863	0.56668365	0.0024926122	30.610456	30.610456	8.593889	30.067747	1	68.07687	0.2839884	1.006617	0.89504147	7.477771	7.799111	7.477771	7.57788	7.0719137	7.045736	0.2537209	0.03393002	3.4778390337899996	young	3.878739363	0.9646324589999999	4.020950494472217	TRUE
Ara+3	b190	7e34405c-4ad4-4e61-855a-48dfa81b46b9	b190	Experiment 7	2016-10-13T00:00:00Z	1	Experiment 7	f17d6fe3-5576-45b3-a4df-496368e39fde	Experiment 7	1	A+3	phaseCFP-019	phaseCFP-019.tif	A+3	(27.29;431.43)	27.29424	431.4323	20	1	1	20	20	1	0.0187365	0.09649953	0.0187365	0.009849796	0.041404583	0	0.024804277	1.3238479	242.85693	3.4928548	0.4767344	0.021924917	35.846897	35.846897	10.262922	36.105556	1	80.00957	0.24063428	1.0236908	0.8054956	7.095608	7.7425146	7.095608	7.3178277	6.015955	6.0016522	0.5816403	0.08197188	4.04138217213	young	4.657616724	0.9153334320000001	5.088437241741652	TRUE
Ara+3	b191	a9023590-d5dd-439b-ba91-856f14044d29	b191	Experiment 7	2016-10-13T00:00:00Z	1	Experiment 7	f17d6fe3-5576-45b3-a4df-496368e39fde	Experiment 7	1	A+3	phaseCFP-019	phaseCFP-019.tif	A+3	(25.26;246.77)	25.260656	246.7674	20	1	1	20	20	1	0.007260191	0.020196803	0.007260191	0.0066318912	0.0014035458	0	0.00496742	0.68419963	137.21948	2.5530732	0.7024546	5.3925556e-5	21.470911	21.470911	8.409829	20.975098	1	49.54544	0.37898758	1.0003009	0.93346584	7.255982	7.442096	7.255982	7.3059206	7.3633423	7.0015264	0.15433669	0.02127027	2.28346936668	young	2.7057876419999998	0.936021678	2.8907318127305164	TRUE
Ara+3	b192	c237ba74-2a51-42a5-9259-c36e585de327	b192	Experiment 7	2016-10-13T00:00:00Z	1	Experiment 7	f17d6fe3-5576-45b3-a4df-496368e39fde	Experiment 7	1	A+3	phaseCFP-019	phaseCFP-019.tif	A+3	(37.88;264.71)	37.877316	264.71326	20	1	1	20	20	1	0.013482198	0.027128845	0.013482198	0.012922466	0.012425128	0.004078349	0.0061862916	0.4588489	141.87256	2.9351017	0.6810937	0.007869795	22.36068	22.36068	7.6183662	21.890608	1	51.162376	0.3612755	1.0015727	0.94581705	7.150194	7.2606754	7.150194	7.233262	7.234326	6.7856464	0.1426442	0.019949695	2.36090127096	young	2.823888432	0.922375026	3.061540428133838	TRUE
Ara+3	b193	f91992a4-2c4f-4e5a-947b-70f69d5bcc39	b193	Experiment 7	2016-10-13T00:00:00Z	1	Experiment 7	f17d6fe3-5576-45b3-a4df-496368e39fde	Experiment 7	1	A+3	phaseCFP-019	phaseCFP-019.tif	A+3	(73.25;213.64)	73.24955	213.64055	20	1	1	20	20	1	0.01576235	0.043228857	0.01576235	0.012676523	0.012676523	0.0012880977	0.0120951105	0.76734185	136.20996	2.6721947	0.69936967	0.013836933	21.377558	21.377558	8	20.819305	1	49.471603	0.37949213	1.0041077	0.92659837	7.2401776	7.4167824	7.2401776	7.245695	7.353869	7.054352	0.13958018	0.019278556	2.26666994436	young	2.6856903450000003	0.9339829104	2.8755240755420144	TRUE
Ara+3	b194	97fe2be9-43bb-411e-b68a-2393700466ff	b194	Experiment 7	2016-10-13T00:00:00Z	1	Experiment 7	f17d6fe3-5576-45b3-a4df-496368e39fde	Experiment 7	1	A+3	phaseCFP-019	phaseCFP-019.tif	A+3	(168.46;346.50)	168.45543	346.5025	20	1	1	20	20	1	0.012742661	0.03783006	0.012742661	0.013124163	0	0	0.010280423	0.80677205	196.60742	2.9398837	0.6534916	0.0064800456	27.313	27.313	9.2905035	26.583374	1	61.48722	0.33556077	1.0018612	0.91872627	8.143843	8.224213	8.143843	8.139217	8.120978	7.993403	0.05074457	0.006231035	3.2717440762199996	young	3.429255246	1.050555747	3.2642296763333967	TRUE
Ara+3	b195	b6e20adf-1d6c-4d44-afad-bd29da7a72e3	b195	Experiment 7	2016-10-13T00:00:00Z	1	Experiment 7	f17d6fe3-5576-45b3-a4df-496368e39fde	Experiment 7	1	A+3	phaseCFP-019	phaseCFP-019.tif	A+3	(187.03;350.81)	187.03455	350.80777	20	1	1	20	20	1	0.009272311	0.016314087	0.009272311	0.009605616	0.010958199	0.001628085	0.00448485	0.483682	109.97266	2.3856285	0.74064374	0.009453169	18.439089	18.439089	7.729237	18.219946	1	43.195908	0.41182804	1.0011839	0.9280393	6.867215	6.966909	6.867215	6.91766	6.954923	6.6518865	0.10076721	0.014673664	1.83005503506	young	2.350373034	0.885870735	2.6531783262938466	TRUE
Ara+3	b196	687d7469-203f-4c5b-8a2b-a1f9c9e36a2f	b196	Experiment 7	2016-10-13T00:00:00Z	1	Experiment 7	f17d6fe3-5576-45b3-a4df-496368e39fde	Experiment 7	1	A+3	phaseCFP-019	phaseCFP-019.tif	A+3	(223.28;237.83)	223.27626	237.83417	20	1	1	20	20	1	0.0151993735	0.046713505	0.0151993735	0.014450887	0.0013445147	0.0013445147	0.0121717965	0.8008091	140.25781	2.5289826	0.7181208	0.0029015485	21.377558	21.377558	8.453027	20.739843	1	49.54156	0.39076978	1.0009531	0.91972333	7.5264697	7.6819553	7.5264697	7.5611086	7.661536	7.2573385	0.13426873	0.017839536	2.33403021621	young	2.675439747	0.9709145913	2.755587124731267	TRUE
Ara+3	b197	7bc389ad-d3c9-4f54-8f6c-ffbaf0b2f8e2	b197	Experiment 7	2016-10-13T00:00:00Z	1	Experiment 7	f17d6fe3-5576-45b3-a4df-496368e39fde	Experiment 7	1	A+3	phaseCFP-019	phaseCFP-019.tif	A+3	(328.19;136.95)	328.18756	136.95108	20	1	1	20	20	1	0.019374454	0.054273605	0.019374454	0.013881521	0.0056323158	0	0.014963387	0.7723256	185.24219	3.6454349	0.5357516	0.005400548	29.732138	29.732138	8.155992	28.967785	1	65.91635	0.26680732	1.0026115	0.8758496	6.722978	7.1162643	6.722978	6.9318414	5.917759	5.917759	0.4128492	0.061408676	3.0826152837899996	young	3.736844265	0.8672641620000001	4.308772838465335	TRUE
Ara+3	b198	0d76a8d9-39f9-4294-a787-bd5bfa7d750f	b198	Experiment 7	2016-10-13T00:00:00Z	1	Experiment 7	f17d6fe3-5576-45b3-a4df-496368e39fde	Experiment 7	1	A+3	phaseCFP-019	phaseCFP-019.tif	A+3	(507.30;52.12)	507.2979	52.116352	20	1	1	20	20	1	0.019063108	0.057909667	0.019063108	0.013089667	0.021458065	0.001757855	0.016217655	0.85073507	152.5498	2.6874192	0.6874926	0.0014456343	22.803509	22.803509	8.485281	22.443039	1	52.805206	0.37352392	1.0024087	0.9189747	7.5609374	7.863908	7.5609374	7.6563864	7.863908	7.138298	0.26496208	0.03504355	2.5385812218	young	2.895152031	0.9753609246	2.9682879003865312	TRUE
Ara+3	b199	078be50f-42b7-46e2-bbaf-61907d2839b1	b199	Experiment 7	2016-10-13T00:00:00Z	1	Experiment 7	f17d6fe3-5576-45b3-a4df-496368e39fde	Experiment 7	1	A+3	phaseCFP-019	phaseCFP-019.tif	A+3	(565.96;108.87)	565.95746	108.87391	20	1	1	20	20	1	0.015713662	0.029966246	0.015713662	0.016157802	0.020728348	0	0.008049958	0.5122904	163.35547	3.2845998	0.57269245	0.015175378	26.57066	26.57066	8.089466	26.409151	1	59.870247	0.2946043	1.0061076	0.88780147	6.637703	7.1487665	6.637703	6.6835866	6.092176	6.092176	0.3273254	0.049313053	2.7183983762699997	young	3.4067804790000005	0.856263687	3.978658129175108	TRUE
Ara+3	b200	113cac64-1ea7-4cbe-b4c4-5e49e1ac942d	b200	Experiment 7	2016-10-13T00:00:00Z	1	Experiment 7	f17d6fe3-5576-45b3-a4df-496368e39fde	Experiment 7	1	A+3	phaseCFP-019	phaseCFP-019.tif	A+3	(585.52;295.98)	585.51624	295.98285	20	1	1	20	20	1	0.022749303	0.045962524	0.022749303	0.01983254	0.011424413	0.0063657537	0.013450895	0.5912663	112.39844	2.6455226	0.70802706	0.020488756	19.723083	19.723083	7.4552693	19.04028	1	44.66426	0.36789238	1.0076029	0.9175383	6.6174483	6.7955513	6.6174483	6.617044	6.6250334	6.4441366	0.1178134	0.01780345	1.8704224400399998	young	2.45619612	0.8536508307	2.87728428494107	TRUE
Ara+3	b201	b61039de-0fc7-4cd6-a742-a00b99a5b78d	b201	Experiment 7	2016-10-13T00:00:00Z	1	Experiment 7	f17d6fe3-5576-45b3-a4df-496368e39fde	Experiment 7	1	A+3	phaseCFP-019	phaseCFP-019.tif	A+3	(621.88;388.34)	621.876	388.34006	20	1	1	20	20	1	0.018675711	0.050129596	0.018675711	0.019378357	0.018963084	0	0.014019259	0.75066805	213.73438	3.762562	0.51576555	0.014901881	32.55764	32.55764	8.653051	32.416542	1	72.16323	0.25673118	1.0117527	0.87416923	7.0303807	7.297167	7.0303807	7.009255	6.981753	6.71849	0.14333616	0.020388108	3.5567538175799998	young	4.181733918	0.9069191103	4.6109227057931585	TRUE
Ara+3	b1	9e667c42-3f7d-4338-8131-ac63207ad030	b1	Experiment 3	2016-10-12T00:00:00Z	1	Experiment 3	b19cf5bc-c99e-4815-8681-0e7c6899fdbd	Experiment 3	1	A+3	phaseCFP-000	phaseCFP-000.tif	A+3	(87.33;153.02)	87.3289	153.02274	1	1	1	1	1	1	0.013618651	0.0432614	0.013618651	0.008659401	0.00434155	0	0.01129665	0.82949847	190.66895	3.6700313	0.5229745	0.006277534	30.232433	30.232433	8.23765	29.732864	1	67.686905	0.26560968	1.0032487	0.8608079	6.728567	7.411473	6.728567	6.949516	5.5613613	5.5613613	0.5801644	0.08622406	3.17292199695	young	3.8355394560000002	0.8679851430000001	4.418899893543454	TRUE
Ara+3	b2	d345eb40-06b2-49dd-9b2c-a158349a8aa8	b2	Experiment 3	2016-10-12T00:00:00Z	1	Experiment 3	b19cf5bc-c99e-4815-8681-0e7c6899fdbd	Experiment 3	1	A+3	phaseCFP-000	phaseCFP-000.tif	A+3	(290.37;469.00)	290.36673	468.99503	1	1	1	1	1	1	0.0285436	0.12961218	0.0285436	0.018583253	0.008168006	0.0017498182	0.032588746	1.1417181	195.26172	4.119762	0.4885494	0.0010847901	33.42155	33.42155	8.112495	32.4485	1	70.86948	0.2225738	1.0116187	0.85641104	6.48408	6.9366813	6.48408	6.48245	6.4610357	5.2016797	0.34671253	0.053471353	3.24935028252	young	4.185856500000001	0.83644632	5.004333691132745	TRUE
Ara+3	b3	477d1285-e4f0-430f-bdd8-0edd9d609182	b3	Experiment 3	2016-10-12T00:00:00Z	1	Experiment 3	b19cf5bc-c99e-4815-8681-0e7c6899fdbd	Experiment 3	1	A+3	phaseCFP-000	phaseCFP-000.tif	A+3	(371.94;78.89)	371.93518	78.88797	1	1	1	1	1	1	0.017565913	0.05952922	0.017565913	0.015494108	0.009256346	0.002152069	0.015199243	0.8652691	137.84082	2.528283	0.6950371	0.011787764	21.400934	21.400934	8.464612	21.16831	1	49.921757	0.38319734	1.0038738	0.9068475	7.221346	7.4501386	7.221346	7.2433724	7.319892	6.9052963	0.16411059	0.022725761	2.29380908562	young	2.73071199	0.931553634	2.931352409924687	TRUE
Ara+3	b4	780bccf4-5359-44fb-bdc0-ad3c381cdfc3	b4	Experiment 3	2016-10-12T00:00:00Z	1	Experiment 3	b19cf5bc-c99e-4815-8681-0e7c6899fdbd	Experiment 3	1	A+3	phaseCFP-000	phaseCFP-000.tif	A+3	(426.83;262.83)	426.82773	262.8326	1	1	1	1	1	1	0.017718552	0.09798427	0.017718552	0.00998801	0.0045484225	0	0.021955252	1.239111	338.57422	5.9824243	0.35538214	0.0025668275	51.1957	51.1957	8.557685	51.126717	1	109.41682	0.16447389	1.011357	0.8474949	6.9021897	7.502087	6.9021897	6.9104238	6.8784328	6.3107395	0.34801728	0.050421286	5.63421359502	young	6.595346493	0.8903824713	7.407318434032608	TRUE
Ara+3	b5	4a15219e-d1d9-4b96-9aff-0093c86a23a2	b5	Experiment 3	2016-10-12T00:00:00Z	1	Experiment 3	b19cf5bc-c99e-4815-8681-0e7c6899fdbd	Experiment 3	1	A+3	phaseCFP-000	phaseCFP-000.tif	A+3	(535.00;422.24)	534.9972	422.23535	1	1	1	1	1	1	0.013749514	0.061586212	0.013749514	0.01080926	0.0029423235	0	0.013090774	0.95208997	150.97656	2.9748583	0.62403834	0.003888548	24.41311	24.41311	8.206479	24.153593	1	55.13839	0.32253245	1.0008768	0.9150095	6.8772535	7.3366127	6.8772535	6.9633627	7.197944	6.121608	0.38372076	0.05579564	2.51240093496	young	3.115813497	0.8871657015000001	3.512098688815237	TRUE
Ara+3	b8	dbff82fc-ee8a-4aff-aa23-f98f18d714ad	b8	Experiment 3	2016-10-12T00:00:00Z	1	Experiment 3	b19cf5bc-c99e-4815-8681-0e7c6899fdbd	Experiment 3	1	A+3	phaseCFP-001	phaseCFP-001.tif	A+3	(35.27;358.69)	35.273373	358.68842	2	1	1	2	2	1	0.010745972	0.04207096	0.010745972	0.009392469	0.013442061	0	0.009355445	0.87060016	142.22607	2.491137	0.72486883	0.0026254265	21.400934	21.400934	8.59083	21.016365	1	49.65521	0.39538833	1.0004483	0.9058986	7.6120605	7.852138	7.6120605	7.668073	7.677449	7.216245	0.19822007	0.026040265	2.36678403087	young	2.711111085	0.9819558045000001	2.760929842846099	TRUE
Ara+3	b9	afb74d84-d739-498a-98dd-1ea036fbfdba	b9	Experiment 3	2016-10-12T00:00:00Z	1	Experiment 3	b19cf5bc-c99e-4815-8681-0e7c6899fdbd	Experiment 3	1	A+3	phaseCFP-001	phaseCFP-001.tif	A+3	(54.82;158.07)	54.82159	158.07281	2	1	1	2	2	1	0.008876881	0.03281763	0.008876881	0.006955631	0	0	0.008260545	0.93056846	267.2229	4.9273643	0.41287914	0.0035101266	42.059483	42.059483	8.535898	41.44701	1	90.184166	0.19233395	1.0015026	0.8416469	6.755094	7.349385	6.755094	6.911996	6.1534743	5.441997	0.5157203	0.07634539	4.4468562788999995	young	5.34666429	0.871407126	6.135667394117683	TRUE
Ara+3	b10	cdaba064-d602-4f0a-99c0-61baa966f3f3	b10	Experiment 3	2016-10-12T00:00:00Z	1	Experiment 3	b19cf5bc-c99e-4815-8681-0e7c6899fdbd	Experiment 3	1	A+3	phaseCFP-001	phaseCFP-001.tif	A+3	(262.77;179.50)	262.77374	179.49849	2	1	1	2	2	1	0.012487537	0.037869867	0.012487537	0.008361154	0	0	0.011314862	0.9060924	169.02539	2.8528738	0.677453	0.0031343873	24.207438	24.207438	8.485281	24.105974	1	55.99398	0.36725223	1.00095	0.9549457	7.786263	7.8381677	7.786263	7.797668	7.8276505	7.595291	0.06314771	0.008110143	2.8127515149899995	young	3.109670646	1.004427927	3.0959619524796427	TRUE
Ara+3	b11	8b889b63-d548-49ad-8610-4d813956e988	b11	Experiment 3	2016-10-12T00:00:00Z	1	Experiment 3	b19cf5bc-c99e-4815-8681-0e7c6899fdbd	Experiment 3	1	A+3	phaseCFP-001	phaseCFP-001.tif	A+3	(334.70;110.47)	334.701	110.46951	2	1	1	2	2	1	0.01950636	0.09895599	0.01950636	0.01286832	0.02374556	0	0.023904108	1.2254521	156.76074	3.058762	0.62446725	0.009108851	25.495098	25.495098	8.335103	24.611155	1	56.165386	0.30706766	1.0028818	0.8932236	7.001794	7.1503444	7.001794	7.048065	7.0842857	6.6112285	0.14665534	0.020945394	2.60865547434	young	3.174838995	0.9032314260000001	3.5149784469523095	TRUE
Ara+3	b12	a347a41e-4cc4-4349-838f-ebbd5a090564	b12	Experiment 3	2016-10-12T00:00:00Z	1	Experiment 3	b19cf5bc-c99e-4815-8681-0e7c6899fdbd	Experiment 3	1	A+3	phaseCFP-001	phaseCFP-001.tif	A+3	(340.32;280.10)	340.32382	280.0988	2	1	1	2	2	1	0.015114277	0.044959206	0.015114277	0.013779008	0.011620604	0	0.010328787	0.68337953	298.89062	6.720362	0.37224346	0.0015873577	47.042534	47.042534	7	47.014545	1	100.44945	0.17196538	1.0016484	0.9533991	6.665638	6.912664	6.665638	6.6679163	6.795333	5.988701	0.16876948	0.025319329	4.97383880742	young	6.064876305	0.85986730200000006	7.0532700695717345	TRUE
Ara+3	b13	10b6a93c-bb53-42ea-899f-0f358397f2b8	b13	Experiment 3	2016-10-12T00:00:00Z	1	Experiment 3	b19cf5bc-c99e-4815-8681-0e7c6899fdbd	Experiment 3	1	A+3	phaseCFP-001	phaseCFP-001.tif	A+3	(351.30;422.30)	351.29535	422.30118	2	1	1	2	2	1	0.016889606	0.05603026	0.016889606	0.0054912944	0.0012887219	0.0012024264	0.019481288	1.1534483	125.3125	1.9877832	0.8231613	0.013572779	17.804493	17.804493	8.95696	16.987852	1	43.738075	0.50332123	1.0040997	0.9248155	8.173375	8.297052	8.173375	8.19618	8.19618	7.9135604	0.123703904	0.015134985	2.0853253124999998	young	2.191432908	1.054365375	2.0784378546194198	TRUE
Ara+3	b14	8323e7ca-fc53-4efd-b34b-ed1c7b9320b0	b14	Experiment 3	2016-10-12T00:00:00Z	1	Experiment 3	b19cf5bc-c99e-4815-8681-0e7c6899fdbd	Experiment 3	1	A+3	phaseCFP-001	phaseCFP-001.tif	A+3	(450.12;111.37)	450.1203	111.369965	2	1	1	2	2	1	0.008672515	0.027412953	0.008672515	0.006976166	0.0016731225	0	0.0078085177	0.90037525	184.6289	3.8577464	0.54046774	0.0048142695	29.832869	29.832869	7.7332373	29.328268	1	65.5194	0.26413128	1.0011066	0.90283084	6.789891	6.89167	6.789891	6.805989	6.82102	6.564708	0.08606096	0.012674867	3.0724095249	young	3.783346572	0.875895939	4.319401887305703	TRUE
Ara+3	b15	2d8ba9b6-bf8b-41eb-a552-ff145f930b31	b15	Experiment 3	2016-10-12T00:00:00Z	1	Experiment 3	b19cf5bc-c99e-4815-8681-0e7c6899fdbd	Experiment 3	1	A+3	phaseCFP-001	phaseCFP-001.tif	A+3	(503.26;55.49)	503.2632	55.4893	2	1	1	2	2	1	0.0048710858	0.008127992	0.0048710858	0.005820708	0.0064001824	0	0.0026795254	0.5500879	116.637695	2.5973547	0.68990916	0.0020872818	19.646883	19.646883	7.5641894	19.461039	1	46.092308	0.38473505	1.000124	0.918407	6.5534244	6.7016797	6.5534244	6.6107545	6.6107545	6.2693057	0.14349577	0.021896303	1.9409678824949999	young	2.510474031	0.8453917476	2.9695984590895717	TRUE
Ara+3	b16	e0c48bf7-84d7-4669-b0ce-bdfad1602463	b16	Experiment 3	2016-10-12T00:00:00Z	1	Experiment 3	b19cf5bc-c99e-4815-8681-0e7c6899fdbd	Experiment 3	1	A+3	phaseCFP-001	phaseCFP-001.tif	A+3	(534.04;156.55)	534.04297	156.54697	2	1	1	2	2	1	0.014076619	0.052465424	0.014076619	0.008730141	0.0060936227	0.0044860123	0.012018177	0.8537687	148.9375	3.427875	0.5729299	0.008187316	25.96151	25.96151	7.5736456	25.23997	1	57.155262	0.28135476	1.0020419	0.8786873	6.377645	6.601899	6.377645	6.554942	6.554942	5.711243	0.28160498	0.04415501	2.4784689374999997	young	3.25595613	0.8227162050000001	3.9575689772635507	TRUE
Ara+3	b17	ba281cff-42e7-4484-8086-5172fe5a6f20	b17	Experiment 3	2016-10-12T00:00:00Z	1	Experiment 3	b19cf5bc-c99e-4815-8681-0e7c6899fdbd	Experiment 3	1	A+3	phaseCFP-001	phaseCFP-001.tif	A+3	(660.48;483.79)	660.4759	483.7862	2	1	1	2	2	1	0.010797745	0.027997412	0.010797745	0.009636718	0.0060453075	0	0.0068016597	0.62991490000000006	161.84375	3.2171774	0.6222702	0.001079585	25.806976	25.806976	8.021621	25.0335	1	57.16937	0.3094082	1.0003088	0.9092345	7.0632253	7.281024	7.0632253	7.079998	7.079998	6.7020817	0.16292736	0.023066992	2.69324184375	young	3.2293215	0.9111560637	3.5442023915051952	TRUE
Ara+3	b18	5f0d98a6-29ae-46da-88fd-1915d06b25e9	b18	Experiment 3	2016-10-12T00:00:00Z	1	Experiment 3	b19cf5bc-c99e-4815-8681-0e7c6899fdbd	Experiment 3	1	A+3	phaseCFP-002	phaseCFP-002.tif	A+3	(42.51;470.60)	42.50596	470.59613	3	1	1	3	3	1	0.014004856	0.073815085	0.014004856	0.005786185	0.0059593953	0.0013536272	0.021929717	1.5658652	134.70898	2.6548796	0.69010097	0.006349448	21.84033	21.84033	8.226486	21.156828	1	49.527557	0.35957402	1.0022855	0.9040871	7.078705	7.3296967	7.078705	7.136062	7.136062	6.5149107	0.2522858	0.03564011	2.2416921361799997	young	2.7292308120000004	0.9131529450000001	2.98879922245665	TRUE
Ara+3	b19	9ebd404a-3e12-4efe-9aa1-ec34e26e70e6	b19	Experiment 3	2016-10-12T00:00:00Z	1	Experiment 3	b19cf5bc-c99e-4815-8681-0e7c6899fdbd	Experiment 3	1	A+3	phaseCFP-002	phaseCFP-002.tif	A+3	(59.38;197.79)	59.3792	197.79027	3	1	1	3	3	1	0.016621234	0.030733854	0.016621234	0.017851526	0.024631206	0.0019199466	0.008156329	0.49071744	174.83936	3.0287578	0.6440191	0.0062901936	25.806976	25.806976	8.520647	25.321112	1	58.40838	0.33425283	1.0015669	0.9476388	7.576057	7.8052554	7.576057	7.5848846	7.6453514	7.3040323	0.15490352	0.020446457	2.9095017897599997	young	3.266423448	0.9773113529999999	3.342254684725841	TRUE
Ara+3	b20	71a7e100-42df-4a65-ba61-00ab666183a6	b20	Experiment 3	2016-10-12T00:00:00Z	1	Experiment 3	b19cf5bc-c99e-4815-8681-0e7c6899fdbd	Experiment 3	1	A+3	phaseCFP-002	phaseCFP-002.tif	A+3	(118.23;354.97)	118.230606	354.97342	3	1	1	3	3	1	0.011361352	0.042340636	0.011361352	0.0061269705	0.017273284	0	0.011665096	1.0267348	289.73242	4.7534046	0.3869277	0.007224138	44.598206	44.598206	9.382371	44.303276	1	97.00376	0.18546946	1.0079722	0.8048123	6.6715493	7.506552	6.6715493	6.745687	5.7985682	5.7985682	0.5288029	0.079262376	4.821437201219999	young	5.715122603999999	0.8606298596999999	6.640627837375045	TRUE
Ara+3	b21	7f5aa8e1-acf2-475d-8438-534835d5d6dc	b21	Experiment 3	2016-10-12T00:00:00Z	1	Experiment 3	b19cf5bc-c99e-4815-8681-0e7c6899fdbd	Experiment 3	1	A+3	phaseCFP-002	phaseCFP-002.tif	A+3	(366.68;296.80)	366.6752	296.79816	3	1	1	3	3	1	0.008690788	0.027705226	0.008690788	0.0039123367	0	0	0.009367386	1.0778522	164.4336	3.1647472	0.64534813	0.005858482	25.317978	25.317978	8	24.738935	1	56.585243	0.3266199	1.0016538	0.9672564	7.374616	7.626954	7.374616	7.404867	7.586745	6.914175	0.21542558	0.029211769	2.7363395376	young	3.1913226150000003	0.951325464	3.354606531377363	TRUE
Ara+3	b22	38033216-a8e4-4882-b393-4c1beae47f85	b22	Experiment 3	2016-10-12T00:00:00Z	1	Experiment 3	b19cf5bc-c99e-4815-8681-0e7c6899fdbd	Experiment 3	1	A+3	phaseCFP-002	phaseCFP-002.tif	A+3	(379.01;166.31)	379.0093	166.31421	3	1	1	3	3	1	0.018030949	0.044932462	0.018030949	0.01719045	0.0024095431	0	0.011463189	0.6357507	275.5332	4.899675	0.38513374	0.009775221	43.416588	43.416588	8.861116	43.722145	1	94.81698	0.18611129	1.0136919	0.86374044	6.569817	7.172429	6.569817	6.735136	5.0928907	5.0928907	0.54981107	0.083687425	4.5851479812000004	young	5.640156705	0.847506393	6.6550019581976185	TRUE
Ara+3	b23	f8b65ec9-3afd-42c4-922f-ded6fcb1810d	b23	Experiment 3	2016-10-12T00:00:00Z	1	Experiment 3	b19cf5bc-c99e-4815-8681-0e7c6899fdbd	Experiment 3	1	A+3	phaseCFP-002	phaseCFP-002.tif	A+3	(381.75;117.91)	381.74924	117.905785	3	1	1	3	3	1	0.014410147	0.043132875	0.014410147	0.0108564105	0.0108564105	0.0030821634	0.010717309	0.74373347	170.94336	3.2514675	0.60875314	0.008119777	26.57066	26.57066	8.171898	26.096909	1	59.403282	0.30828872	1.002784	0.9068613	7.1260858	7.2813377	7.1260858	7.15987	7.268122	6.838274	0.13672301	0.019186271	2.84466845376	young	3.3665012610000002	0.9192650682000001	3.662165981779226	TRUE
Ara+3	b24	baacc0e9-f574-41dc-ae1a-00862f79d59e	b24	Experiment 3	2016-10-12T00:00:00Z	1	Experiment 3	b19cf5bc-c99e-4815-8681-0e7c6899fdbd	Experiment 3	1	A+3	phaseCFP-002	phaseCFP-002.tif	A+3	(392.81;459.57)	392.8075	459.57275	3	1	1	3	3	1	0.013201038	0.06741964	0.013201038	0.008506539	0.0113939205	0	0.014975734	1.134436	199.64062	4.804165	0.4746619	4.3650324e-4	33.970577	33.970577	7.071068	33.282654	1	72.70047	0.22026892	1.0013403	0.9074574	6.4154644	6.6376715	6.4154644	6.3272977	6.34031	6.1526027	0.1437655	0.02240921	3.32221955742	young	4.293462366	0.8275949076000001	5.187879150260735	TRUE
Ara+3	b25	f2b92fd3-3d92-43fe-b525-2e5ebebee6e0	b25	Experiment 3	2016-10-12T00:00:00Z	1	Experiment 3	b19cf5bc-c99e-4815-8681-0e7c6899fdbd	Experiment 3	1	A+3	phaseCFP-002	phaseCFP-002.tif	A+3	(460.06;280.21)	460.05792	280.20947	3	1	1	3	3	1	0.016241545	0.041898377	0.016241545	0.0132009825	0.0121124685	0	0.010523708	0.64794993	187.2539	3.3766582	0.5688329	0.009602329	28.84441	28.84441	8.5422945	28.47453	1	64.31733	0.2865614	1.0031899	0.8938134	7.079169	7.2515574	7.079169	7.132676	7.132676	6.5481415	0.17969523	0.025383662	3.1160921498999996	young	3.67321437	0.913212801	4.022298379936967	TRUE
Ara+3	b26	59c9e812-8c63-4d30-af6a-5327f3fc4eb7	b26	Experiment 3	2016-10-12T00:00:00Z	1	Experiment 3	b19cf5bc-c99e-4815-8681-0e7c6899fdbd	Experiment 3	1	A+3	phaseCFP-002	phaseCFP-002.tif	A+3	(474.15;224.69)	474.15338	224.6863	3	1	1	3	3	1	0.0104300855	0.03420029	0.0104300855	0.007950035	0.0041928603	0	0.008938798	0.85702056	201.96875	4.4633417	0.47350934	0.0010309287	34.0147	34.0147	7.620905	33.25464	1	73.21208	0.2222598	1.0018175	0.870555	6.417798	6.8282065	6.417798	6.323101	6.2852454	6.251497	0.18704365	0.029144522	3.36096196875	young	4.28984856	0.827895942	5.181627717170282	TRUE
Ara+3	b27	16b69165-2b45-4668-a2f3-9c3b335f3bf7	b27	Experiment 3	2016-10-12T00:00:00Z	1	Experiment 3	b19cf5bc-c99e-4815-8681-0e7c6899fdbd	Experiment 3	1	A+3	phaseCFP-002	phaseCFP-002.tif	A+3	(559.48;426.75)	559.4783	426.748	3	1	1	3	3	1	0.016370226	0.063585475	0.016370226	0.011948043	0.0033576018	0	0.015831552	0.9670943	249.82812	5.274044	0.39166012	5.299436e-4	41.761227	41.761227	7.9182553	41.35254	1	89.53048	0.18239166	1.0021541	0.8369451	6.333486	6.884275	6.333486	6.594426	4.856895	4.856895	0.5816675	0.09184002	4.15738974492	young	5.33447766	0.817019694	6.529191033184569	TRUE
Ara+3	b29	0ffc21f3-7730-4fe0-a46c-78996ed5ad96	b29	Experiment 3	2016-10-12T00:00:00Z	1	Experiment 3	b19cf5bc-c99e-4815-8681-0e7c6899fdbd	Experiment 3	1	A+3	phaseCFP-003	phaseCFP-003.tif	A+3	(68.55;158.25)	68.554924	158.2473	4	1	1	4	4	1	0.015401205	0.06519533	0.015401205	0.00909646	0.008065308	0	0.015502393	1.0065701	266.64697	4.278051	0.44758973	0.0020436733	39.92493	39.92493	9.332504	39.378387	1	86.52332	0.21298963	1.0039161	0.8332718	7.098088	7.7488885	7.098088	7.225493	6.3279076	6.0525093	0.48199156	0.06790442	4.43727222777	young	5.079811922999999	0.915653352	5.547745674609838	TRUE
Ara+3	b30	7f978528-17cd-4a1f-a78f-f7f3face6104	b30	Experiment 3	2016-10-12T00:00:00Z	1	Experiment 3	b19cf5bc-c99e-4815-8681-0e7c6899fdbd	Experiment 3	1	A+3	phaseCFP-003	phaseCFP-003.tif	A+3	(179.73;237.50)	179.72711	237.50465	4	1	1	4	4	1	0.025491152	0.09746586	0.025491152	0.014975371	0.086284176	0.0012518353	0.022550205	0.8846287	336.1543	5.8293977	0.3306512	0.0058832667	52.46904	52.46904	9.000765	52.274323	1	113.028824	0.15546855	1.0079644	0.8249185	6.6738267	7.344426	6.6738267	7.0240364	6.032827	3.67981	0.85479736	0.12808204	5.593943706299999	young	6.743387667	0.8609236443	7.8327360523161325	TRUE
Ara+3	b31	e66a2cbe-5a89-4467-9078-574c4f457d6f	b31	Experiment 3	2016-10-12T00:00:00Z	1	Experiment 3	b19cf5bc-c99e-4815-8681-0e7c6899fdbd	Experiment 3	1	A+3	phaseCFP-003	phaseCFP-003.tif	A+3	(196.84;156.01)	196.8407	156.0066	4	1	1	4	4	1	0.016529113	0.044722855	0.016529113	0.0139194075	0.0140613	0.0011983434	0.011853538	0.71713096	248.59375	5.1609244	0.38201934	0.0032097665	42.72002	42.72002	8.277591	42.148808	1	90.428925	0.17343529	1.0028551	0.8177426	6.2227583	6.7809973	6.2227583	6.390381	5.339478	5.1600313	0.434961	0.06989843	4.13684859375	young	5.437196232000001	0.8027358206999999	6.773332012589981	TRUE
Ara+3	b32	04b48a42-2fed-4239-ab87-496f1d65e4fa	b32	Experiment 3	2016-10-12T00:00:00Z	1	Experiment 3	b19cf5bc-c99e-4815-8681-0e7c6899fdbd	Experiment 3	1	A+3	phaseCFP-003	phaseCFP-003.tif	A+3	(357.84;431.97)	357.84384	431.97086	4	1	1	4	4	1	0.0075141545	0.014428513	0.0075141545	0.008101683	0.008116538	0	0.0046052597	0.61287796	126.78906	2.31812	0.76539594	0.0035985035	19.723083	19.723083	8.508224	18.948101	1	45.62499	0.41499448	1.000361	0.9121515	7.6184077	7.7836103	7.6184077	7.5758243	7.5758243	7.473402	0.11016092	0.014459834	2.10989674746	young	2.444305029	0.9827745932999999	2.4871471501846774	TRUE
Ara+3	b33	e6d56ccd-5852-444c-9f82-2e7c3ef45bb8	b33	Experiment 3	2016-10-12T00:00:00Z	1	Experiment 3	b19cf5bc-c99e-4815-8681-0e7c6899fdbd	Experiment 3	1	A+3	phaseCFP-003	phaseCFP-003.tif	A+3	(377.31;263.97)	377.30548	263.97086	4	1	1	4	4	1	0.010589363	0.028742863	0.010589363	0.00937778	0.0065939534	0	0.0075619537	0.71410847	497.76172	7.3174543	0.21018435	0.0067186644	82.764725	82.764725	11.31059	83.52706	1	172.51048	0.09252115	1.0150145	0.640208	6.123037	6.687337	6.123037	6.1484065	6.0970273	5.084305	0.26426506	0.04315915	8.28325278252	young	10.774990740000002	0.789871773	13.641442963679626	TRUE
Ara+3	b34	6b6302e0-44ae-4491-b3da-a90f0b153a6d	b34	Experiment 3	2016-10-12T00:00:00Z	1	Experiment 3	b19cf5bc-c99e-4815-8681-0e7c6899fdbd	Experiment 3	1	A+3	phaseCFP-003	phaseCFP-003.tif	A+3	(398.79;254.39)	398.78836	254.38986	4	1	1	4	4	1	0.01877295	0.07390507	0.01877295	0.012159524	0.010962546	0	0.018454956	0.983061	230.96484	4.8839817	0.3577253	0.014285377	41.976185	41.976185	8.5946650000000009	42.150578	1	90.074745	0.1668976	1.0177021	0.7698828	5.7415223	6.262598	5.7415223	5.857473	6.140368	4.84321	0.37409976	0.06515689	3.84348590244	young	5.437424562	0.7406563767	7.341359276789713	TRUE
Ara+3	b35	d167ea80-24a2-4b1f-aaa1-4395ef0cafdd	b35	Experiment 3	2016-10-12T00:00:00Z	1	Experiment 3	b19cf5bc-c99e-4815-8681-0e7c6899fdbd	Experiment 3	1	A+3	phaseCFP-003	phaseCFP-003.tif	A+3	(406.11;437.96)	406.11066	437.9576	4	1	1	4	4	1	0.022039955	0.09263615	0.022039955	0.019091316	0.021941181	0.0010222935	0.020389272	0.925105	150.07812	3.0316632	0.6203918	0.0034973817	24.186773	24.186773	7.9780545	23.979536	1	55.13541	0.3266417	1.0022413	0.9040851	6.7750335	7.0195036	6.7750335	6.874783	6.874946	6.2718673	0.21090214	0.031129314	2.49744999492	young	3.093360144	0.8739793215	3.5393974066696496	TRUE
Ara+3	b36	bbe88c30-bf4f-49ca-94ae-bba440565afb	b36	Experiment 3	2016-10-12T00:00:00Z	1	Experiment 3	b19cf5bc-c99e-4815-8681-0e7c6899fdbd	Experiment 3	1	A+3	phaseCFP-003	phaseCFP-003.tif	A+3	(588.86;474.36)	588.8559	474.35797	4	1	1	4	4	1	0.015852192	0.043357182	0.015852192	0.014114633	0.026023667	0.0034903234	0.010210931	0.6441337	114.3125	2.42676	0.73580253	0.007290446	18.867962	18.867962	7.7749605	18.709862	1	44.184624	0.40884045	1.0011225	0.92560726	6.9298263	7.152952	6.9298263	7.0047364	7.0187	6.4223094	0.21986564	0.031727437	1.9022743125	young	2.4135721980000002	0.8939475927	2.6999034593406765	TRUE
Ara+3	b37	fcab48a5-1b3c-4bc0-a7d5-11c930a2828b	b37	Experiment 3	2016-10-12T00:00:00Z	1	Experiment 3	b19cf5bc-c99e-4815-8681-0e7c6899fdbd	Experiment 3	1	A+3	phaseCFP-004	phaseCFP-004.tif	A+3	(37.85;208.54)	37.853546	208.5389	5	1	1	5	5	1	0.017282033	0.046510044	0.017282033	0.01282623	0.0020496063	0.0020496063	0.013686837	0.7919691	157.11182	3.20045	0.608169	0.012359165	25.317978	25.317978	7.910756	25.084286	1	56.97669	0.31207642	1.0059507	0.91344076	6.8775644	7.1195517	6.8775644	6.8488317	6.7583365	6.685866	0.15066409	0.021906605	2.61449779662	young	3.235872894	0.8872058076	3.6472629758290593	TRUE
Ara+3	b38	cd3fe9ec-5bdb-4bbb-a5c6-db2df01d8a09	b38	Experiment 3	2016-10-12T00:00:00Z	1	Experiment 3	b19cf5bc-c99e-4815-8681-0e7c6899fdbd	Experiment 3	1	A+3	phaseCFP-004	phaseCFP-004.tif	A+3	(102.59;263.99)	102.58711	263.99408	5	1	1	5	5	1	0.016881961	0.040549204	0.016881961	0.018484734	0.005703094	0	0.010623314	0.62927014	222.9502	4.3613086	0.47543257	6.6939974e-4	35.1141	35.1141	8.051276	34.90272	1	76.765205	0.23022628	1.0019935	0.8953823	6.784764	7.0472803	6.784764	6.772501	6.772501	6.5712023	0.16643089	0.024530094	3.7101142782	young	4.5024508800000005	0.875234556	5.144279152524687	TRUE
Ara+3	b39	ce802bdf-719a-4080-9dea-cae4886400f8	b39	Experiment 3	2016-10-12T00:00:00Z	1	Experiment 3	b19cf5bc-c99e-4815-8681-0e7c6899fdbd	Experiment 3	1	A+3	phaseCFP-004	phaseCFP-004.tif	A+3	(170.88;390.63)	170.88385	390.62747	5	1	1	5	5	1	0.017955173	0.061561737	0.017955173	0.010932103	0.011036899	0	0.014939439	0.8320409	259.45312	4.6670504	0.39849073	0.0052947025	41.785164	41.785164	8.953228	41.12787	1	90.45348	0.1892016	1.0049616	0.7934346	6.5323906	7.5817113	6.5323906	7.030783	4.04722	3.8072693	1.1498928	0.1760294	4.31755936992	young	5.30549523	0.8426783874	6.29599062860693	TRUE
Ara+3	b40	937d348d-fbb2-449e-8b53-298d8e2a580c	b40	Experiment 3	2016-10-12T00:00:00Z	1	Experiment 3	b19cf5bc-c99e-4815-8681-0e7c6899fdbd	Experiment 3	1	A+3	phaseCFP-004	phaseCFP-004.tif	A+3	(180.68;453.43)	180.67535	453.433	5	1	1	5	5	1	0.018307272	0.041906178	0.018307272	0.018084291	0.0041155973	0.0032194282	0.010958385	0.59858096	152.70312	2.5994406	0.70743537	0.0057781255	22.803509	22.803509	8.772468	22.107225	1	52.08174	0.37389934	1.0012461	0.9035688	7.6800284	7.7904305	7.6800284	7.715328	7.7390347	7.4670687	0.090572424	0.011793241	2.54113261992	young	2.851832025	0.9907236636000001	2.8785342772951203	TRUE
Ara+3	b41	6b65e38f-e122-4339-97db-651fc29c789e	b41	Experiment 3	2016-10-12T00:00:00Z	1	Experiment 3	b19cf5bc-c99e-4815-8681-0e7c6899fdbd	Experiment 3	1	A+3	phaseCFP-004	phaseCFP-004.tif	A+3	(204.73;59.83)	204.72774	59.831425	5	1	1	5	5	1	0.014614443	0.04206199	0.014614443	0.008165612	0.04206199	0.0016821914	0.013419629	0.9182443	147.1914	2.7698972	0.66702384	0.0086755315	23.021729	23.021729	8.311401	22.44913	1	52.659348	0.35360363	1.0016229	0.9228301	7.152023	7.279452	7.152023	7.1449175	7.128452	6.9453173	0.087569155	0.01224397	2.4494120874	young	2.89593777	0.922610967	3.1388503644353496	TRUE
Ara+3	b42	4a9cab34-3964-4eb1-bd26-ad58985b6e08	b42	Experiment 3	2016-10-12T00:00:00Z	1	Experiment 3	b19cf5bc-c99e-4815-8681-0e7c6899fdbd	Experiment 3	1	A+3	phaseCFP-004	phaseCFP-004.tif	A+3	(226.71;162.51)	226.71445	162.50858	5	1	1	5	5	1	0.012907407	0.042813662	0.012907407	0.010668513	0.010668513	0	0.011218359	0.86914116	158.06836	3.1239917	0.6282152	0.013227075	25.23886	25.23886	8.0790415	24.701296	1	56.23066	0.315948	1.0046828	0.90843886	7.0869665	7.332913	7.0869665	7.1490836	7.173741	6.686698	0.18491125	0.026091734	2.63041557876	young	3.186467184	0.9142186785	3.485454037351524	TRUE
Ara+3	b43	33c5e855-8243-448a-8964-8f48b8444778	b43	Experiment 3	2016-10-12T00:00:00Z	1	Experiment 3	b19cf5bc-c99e-4815-8681-0e7c6899fdbd	Experiment 3	1	A+3	phaseCFP-004	phaseCFP-004.tif	A+3	(323.02;454.58)	323.02298	454.57657	5	1	1	5	5	1	0.01572134	0.043106716	0.01572134	0.010517009	0.020362124	0	0.012294037	0.7819968	266.1797	5.3787756	0.37823957	0.0044316547	43.931767	43.931767	8.167614	43.49853	1	94.03919	0.1756013	1.0050896	0.84905803	6.4002814	6.839121	6.4002814	6.5743885	5.5214486	5.231151	0.42822698	0.066907525	4.4294963877	young	5.611310370000001	0.8256363006	6.79634648564046	TRUE
Ara+3	b44	d9520b5d-0f3b-42e0-be56-391f367d7f55	b44	Experiment 3	2016-10-12T00:00:00Z	1	Experiment 3	b19cf5bc-c99e-4815-8681-0e7c6899fdbd	Experiment 3	1	A+3	phaseCFP-004	phaseCFP-004.tif	A+3	(483.22;241.18)	483.218	241.17836	5	1	1	5	5	1	0.008331448	0.017138235	0.008331448	0.009388777	0.006230547	0	0.005033533	0.60416067	133.91797	2.6178567	0.6875566	0.007997216	21.540659	21.540659	8.228357	21.038357	1	49.473213	0.36747772	1.0012572	0.9299859	7.0285335	7.442367	7.0285335	7.085414	7.085414	6.420251	0.34511068	0.04910138	2.22852893877	young	2.713948053	0.9066808215000001	2.9932783275486985	TRUE
Ara+3	b45	b6b9f88d-fedf-4e67-ab9f-895f6eccb8a8	b45	Experiment 3	2016-10-12T00:00:00Z	1	Experiment 3	b19cf5bc-c99e-4815-8681-0e7c6899fdbd	Experiment 3	1	A+3	phaseCFP-004	phaseCFP-004.tif	A+3	(615.89;175.35)	615.8886	175.34544	5	1	1	5	5	1	0.027069772	0.07282663	0.027069772	0.021884717	0.017045096	0.0018284292	0.018836321	0.6958434	186.17969	3.186016	0.53025687	0.030745786	29.614185	29.614185	9.295052	29.733728	1	66.424446	0.270298	1.0360149	0.8112405	6.647428	6.901099	6.647428	6.6942315	6.732649	5.939124	0.20106179	0.030246554	3.09821622129	young	3.835650912	0.857518212	4.472967289002604	TRUE
Ara+3	b46	eb7e0816-0760-42df-9e38-c464f1933357	b46	Experiment 3	2016-10-12T00:00:00Z	1	Experiment 3	b19cf5bc-c99e-4815-8681-0e7c6899fdbd	Experiment 3	1	A+3	phaseCFP-004	phaseCFP-004.tif	A+3	(644.75;314.69)	644.7481	314.68546	5	1	1	5	5	1	0.014256003	0.032512013	0.014256003	0.012828898	0.023623405	0	0.009700095	0.68042177	231.25781	4.4091697	0.47930282	0.0014949638	35.510563	35.510563	8.053798	35.391136	1	77.86605	0.23350245	1.0010287	0.90158993	6.9628096	7.307896	6.9628096	7.0939307	6.2646313	6.2646313	0.33617315	0.04828125	3.84836121621	young	4.565456544000001	0.8982024384	5.082881485083264	TRUE
Ara+3	b47	4f20dc40-4d34-4caa-9fef-6cedb7e4160f	b47	Experiment 3	2016-10-12T00:00:00Z	1	Experiment 3	b19cf5bc-c99e-4815-8681-0e7c6899fdbd	Experiment 3	1	A+3	phaseCFP-004	phaseCFP-004.tif	A+3	(657.94;124.69)	657.9425	124.68774	5	1	1	5	5	1	0.01566775	0.026757583	0.01566775	0.018918186	0.011628434	0	0.008446367	0.5390926	136.05469	2.8264928	0.6782664	0.008018667	22.472204	22.472204	7.9505615	21.59178	1	50.206684	0.34303012	1.0024161	0.91928846	6.9739256	7.1409464	6.9739256	7.012592	7.0593066	6.5104203	0.17410257	0.024964789	2.26408609629	young	2.7853396200000002	0.8996364024000001	3.096072605076257	TRUE
Ara+3	b48	adf98074-6397-4437-8da0-c46d630cf06e	b48	Experiment 3	2016-10-12T00:00:00Z	1	Experiment 3	b19cf5bc-c99e-4815-8681-0e7c6899fdbd	Experiment 3	1	A+3	phaseCFP-005	phaseCFP-005.tif	A+3	(37.26;259.55)	37.261887	259.54962	6	1	1	6	6	1	0.01289932	0.030367654	0.01289932	0.0097003	0.00481212	0	0.008774482	0.68022823	160.12158	2.7006073	0.68841773	0.006464787	23.537205	23.537205	8.715523	23.228209	1	54.06346	0.36800203	1.0020868	0.9418917	7.67411	7.841657	7.67411	7.728122	7.7930317	7.2529106	0.16587801	0.021615278	2.6645832127799998	young	2.996438961	0.98996019	3.0268277363759446	TRUE
Ara+3	b49	d70aade2-b807-4328-ae3a-e0eea0fc4c45	b49	Experiment 3	2016-10-12T00:00:00Z	1	Experiment 3	b19cf5bc-c99e-4815-8681-0e7c6899fdbd	Experiment 3	1	A+3	phaseCFP-005	phaseCFP-005.tif	A+3	(112.76;473.90)	112.7569	473.89682	6	1	1	6	6	1	0.014309738	0.034890767	0.014309738	0.01196685	0.022590928	0	0.009939624	0.6946056	166.1211	3.5712917	0.545771	0.0135496305	28.231188	28.231188	7.905036	27.5594	1	61.84607	0.26538512	1.0053374	0.8743215	6.4677405	6.6048737	6.4677405	6.4478197	6.386164	6.349766	0.08387926	0.012968866	2.7644212251	young	3.5551626	0.8343385245	4.26105530981028	TRUE
Ara+3	b50	cbfccdd4-5ed9-45e4-a6a6-8e1ccc893069	b50	Experiment 3	2016-10-12T00:00:00Z	1	Experiment 3	b19cf5bc-c99e-4815-8681-0e7c6899fdbd	Experiment 3	1	A+3	phaseCFP-005	phaseCFP-005.tif	A+3	(113.57;284.56)	113.57383	284.55804	6	1	1	6	6	1	0.013086946	0.022228295	0.013086946	0.01242249	0.01641834	0.003615738	0.0060174162	0.45980296	156.11426	2.7144651	0.6760545	0.013470421	23.537205	23.537205	8.671028	23.055784	1	53.86856	0.35879216	1.003921	0.899794	7.492321	7.637897	7.492321	7.581219	7.637897	7.019727	0.18230844	0.024332704	2.59789740066	young	2.9741961359999998	0.9665094089999999	3.0772552323906037	TRUE
Ara+3	b51	f17680cb-31d4-4c85-a5bc-e6c2cbda72ab	b51	Experiment 3	2016-10-12T00:00:00Z	1	Experiment 3	b19cf5bc-c99e-4815-8681-0e7c6899fdbd	Experiment 3	1	A+3	phaseCFP-005	phaseCFP-005.tif	A+3	(138.26;173.36)	138.25822	173.36041	6	1	1	6	6	1	0.010126038	0.030241592	0.010126038	0.008707702	0.011120213	0	0.0061514634	0.60748965	178.26855	2.7546322	0.68009865	0.0049606296	25.298222	25.298222	9.183884	24.582224	1	57.39266	0.354654	1.000986	0.91654783	8.044138	8.313838	8.044138	8.125732	8.134832	7.6064453	0.22632118	0.02813492	2.96656694055	young	3.171106896	1.0376938020000002	3.055917737860787	TRUE
Ara+3	b52	fcb5ca0d-768d-4cfe-a010-c6698090a217	b52	Experiment 3	2016-10-12T00:00:00Z	1	Experiment 3	b19cf5bc-c99e-4815-8681-0e7c6899fdbd	Experiment 3	1	A+3	phaseCFP-005	phaseCFP-005.tif	A+3	(201.70;260.08)	201.69926	260.0837	6	1	1	6	6	1	0.015451383	0.04442136	0.015451383	0.012226881	0.006497054	0.0037572759	0.01144246	0.74054605	153.26953	2.9562607	0.6492461	0.004469067	23.345236	23.345236	7.8968797	23.47661	1	54.46634	0.35807124	1.001733	0.94319713	7.127551	7.3440924	7.127551	7.065781	7.065781	6.9794936	0.13789287	0.019346459	2.55055824873	young	3.02848269	0.9194540790000001	3.293783516947125	TRUE
Ara+3	b53	701487f7-6a5b-4ca6-b0b0-ea27c9752c41	b53	Experiment 3	2016-10-12T00:00:00Z	1	Experiment 3	b19cf5bc-c99e-4815-8681-0e7c6899fdbd	Experiment 3	1	A+3	phaseCFP-005	phaseCFP-005.tif	A+3	(448.17;459.64)	448.16776	459.64462	6	1	1	6	6	1	0.01187893	0.032780223	0.01187893	0.00929218	0.014540218	0.0012883814	0.008807538	0.741442	256.7422	4.740338	0.41475764	0.0057744663	41.18252	41.18252	8.687676	40.56915	1	88.19752	0.19274428	1.0027375	0.8295386	6.6514444	7.08079	6.6514444	6.8602233	5.24622	5.24622	0.53048486	0.07975484	4.2724469502	young	5.23342035	0.8580363276	6.099299274004305	TRUE
Ara+3	b54	3f967ee9-13bb-43d0-b3d9-8e250229c545	b54	Experiment 3	2016-10-12T00:00:00Z	1	Experiment 3	b19cf5bc-c99e-4815-8681-0e7c6899fdbd	Experiment 3	1	A+3	phaseCFP-005	phaseCFP-005.tif	A+3	(470.17;338.86)	470.16913	338.85803	6	1	1	6	6	1	0.011668691	0.0330182	0.011668691	0.010872568	0.00477017	0	0.008818365	0.75572866	154.14062	3.1829267	0.60436213	0.008296123	25.179358	25.179358	7.910756	24.790379	1	56.61283	0.3095551	1.0022478	0.8935688	6.744121	6.9152546	6.744121	6.7281804	6.697423	6.4878235	0.11627548	0.017241014	2.5650540574200003	young	3.1979588910000003	0.869991609	3.675850270183468	TRUE
Ara+3	b55	2ddd2270-5881-4c2f-812c-025191bba628	b55	Experiment 3	2016-10-12T00:00:00Z	1	Experiment 3	b19cf5bc-c99e-4815-8681-0e7c6899fdbd	Experiment 3	1	A+3	phaseCFP-005	phaseCFP-005.tif	A+3	(503.98;188.19)	503.98483	188.18755	6	1	1	6	6	1	0.030010963	0.15104826	0.030010963	0.015387973	0.10711148	0	0.036061678	1.2016169	315.0625	2.9966633	0.34549192	0.03307589	45.453274	45.453274	15.167961	49.32943	1	107.04942	0.1941675	1.1026045	0.62450445	6.600901	7.153461	6.600901	6.85303	4.1315026	4.1315026	0.7767418	0.117672086	5.2429550625	young	6.36349647	0.851516229	7.473135864331248	TRUE
Ara+3	b56	9d929679-46d3-4aa9-b87a-8fb3a4c6c566	b56	Experiment 3	2016-10-12T00:00:00Z	1	Experiment 3	b19cf5bc-c99e-4815-8681-0e7c6899fdbd	Experiment 3	1	A+3	phaseCFP-005	phaseCFP-005.tif	A+3	(584.23;26.23)	584.2278	26.231174	6	1	1	6	6	1	0.025194047	0.11055466	0.025194047	0.014457029	0.008213025	0.0019805005	0.025556225	1.0143756	213.92188	4.1115875	0.46393448	0.010668016	34.48188	34.48188	8.386513	34.303295	1	76.12095	0.22907804	1.0073158	0.84387326	6.5631943	7.3500814	6.5631943	6.892877	4.950833	4.8022084	0.745093	0.11352597	3.5598740050799997	young	4.425125055	0.8466520647000001	5.226615795909012	TRUE
Ara+3	b57	da65187e-a52f-4330-b2ae-5c49ec7d38ba	b57	Experiment 3	2016-10-12T00:00:00Z	1	Experiment 3	b19cf5bc-c99e-4815-8681-0e7c6899fdbd	Experiment 3	1	A+3	phaseCFP-005	phaseCFP-005.tif	A+3	(598.24;394.01)	598.236	394.00955	6	1	1	6	6	1	0.023898596	0.058115058	0.023898596	0.017981926	0.03994973	0	0.018070728	0.7561418	211.92969	3.9163325	0.46581298	0.017778646	34.132095	34.132095	8.715322	34.495716	1	75.61275	0.23161997	1.0146008	0.8443414	6.5117354	6.899942	6.5117354	6.49309	6.149017	5.8222136	0.30951878	0.047532458	3.5267219712899998	young	4.449947364000001	0.8400138666	5.297468935853875	TRUE
Ara+3	b59	3c3dec19-e878-45b4-acc2-c39ceeceb37f	b59	Experiment 3	2016-10-12T00:00:00Z	1	Experiment 3	b19cf5bc-c99e-4815-8681-0e7c6899fdbd	Experiment 3	1	A+3	phaseCFP-006	phaseCFP-006.tif	A+3	(54.04;257.97)	54.03991	257.97473	7	1	1	7	7	1	0.014528035	0.053575363	0.014528035	0.009223987	0.010478311	0	0.014902257	1.0257586	182.16846	3.3647408	0.5890121	0.005767731	28.01785	28.01785	8.326898	27.502989	1	62.341812	0.29547018	1.0028888	0.88862664	7.172154	7.286517	7.172154	7.188162	7.012323	7.012323	0.09120472	0.012716503	3.0314653428600002	young	3.547885581	0.925207866	3.8346902478669587	TRUE
Ara+3	b60	c9f416b4-b8bc-45b4-a509-7207b66bc1b1	b60	Experiment 3	2016-10-12T00:00:00Z	1	Experiment 3	b19cf5bc-c99e-4815-8681-0e7c6899fdbd	Experiment 3	1	A+3	phaseCFP-006	phaseCFP-006.tif	A+3	(159.41;288.97)	159.41212	288.97046	7	1	1	7	7	1	0.008966959	0.05056355	0.008966959	0.004004382	0.006063057	0	0.012217971	1.3625546	225.875	3.960223	0.5126941	0.0044298423	34.132095	34.132095	8.6187315	33.41378	1	74.40633	0.24686094	1.0013592	0.8840509	7.1745462	7.5698323	7.1745462	7.029194	7.029194	6.921979	0.24095443	0.033584625	3.758785875	young	4.310377620000001	0.9255164598	4.657267382291023	TRUE
Ara+3	b61	03280cac-68d8-4b59-9baa-8e5057f20b94	b61	Experiment 3	2016-10-12T00:00:00Z	1	Experiment 3	b19cf5bc-c99e-4815-8681-0e7c6899fdbd	Experiment 3	1	A+3	phaseCFP-006	phaseCFP-006.tif	A+3	(230.85;195.99)	230.85379	195.99	7	1	1	7	7	1	0.014957342	0.050327417	0.014957342	0.011952593	0.011952593	0	0.01293972	0.86510825	182.23828	3.8722951	0.51964235	0.0074677793	30.675724	30.675724	7.9218454	30.032375	1	66.38538	0.24658129	1.0026376	0.86780137	6.5395055	6.7230844	6.5395055	6.4855223	6.467378	6.2204685	0.13240404	0.020246798	3.03262721748	young	3.874176375	0.8435962095	4.592453511966616	TRUE
Ara+3	b62	34067175-bc0c-4a54-8c4f-b233e6fac381	b62	Experiment 3	2016-10-12T00:00:00Z	1	Experiment 3	b19cf5bc-c99e-4815-8681-0e7c6899fdbd	Experiment 3	1	A+3	phaseCFP-006	phaseCFP-006.tif	A+3	(278.31;492.56)	278.30908	492.56247	7	1	1	7	7	1	0.0125228595	0.039020203	0.0125228595	0.007874735	0.003092293	0	0.012060919	0.96311224	220.71875	4.0536633	0.5146169	0.0027895505	34.4093	34.4093	8.488445	33.28966	1	73.41461	0.23735459	1.0016892	0.8882042	7.151469	7.427019	7.151469	7.238228	7.2708545000000004	6.7135835	0.20366319	0.028478509	3.67298071875	young	4.29436614	0.9225395009999999	4.654940124889027	TRUE
Ara+3	b63	cd3e91c9-6654-40f3-ac0c-53d0a99de55d	b63	Experiment 3	2016-10-12T00:00:00Z	1	Experiment 3	b19cf5bc-c99e-4815-8681-0e7c6899fdbd	Experiment 3	1	A+3	phaseCFP-006	phaseCFP-006.tif	A+3	(294.01;232.86)	294.0127	232.86476	7	1	1	7	7	1	0.011222143	0.025955208	0.011222143	0.01071425	0.025955208	0	0.007442895	0.663233	156.44922	3.0123713	0.6288341	0.01128593	25.079872	25.079872	8.325624	24.31566	1	55.91439	0.31668893	1.0026985	0.92300427	6.967773	7.478538	6.967773	7.1990585	7.1990585	5.8923817	0.5107023	0.073294915	2.6034714700199997	young	3.1367201400000004	0.8988427170000001	3.4897319416117605	TRUE
Ara+3	b64	aacca92b-420d-4da0-939b-35ac69124d41	b64	Experiment 3	2016-10-12T00:00:00Z	1	Experiment 3	b19cf5bc-c99e-4815-8681-0e7c6899fdbd	Experiment 3	1	A+3	phaseCFP-006	phaseCFP-006.tif	A+3	(548.27;387.89)	548.27234	387.88763	7	1	1	7	7	1	0.009507098	0.018718038	0.009507098	0.008753363	0.012004783	0.003672289	0.0045415475	0.4777007	141.39844	2.8952045	0.64936316	0.0066509605	23.323807	23.323807	8.056014	22.776144	1	52.30984	0.33094501	1.0010331	0.89210373	6.8581843	7.0146074	6.8581843	6.8581233	6.8609114	6.4924946	0.13113655	0.019121176	2.35301144004	young	2.938122576	0.8847057747	3.321016613683012	TRUE
Ara+3	b65	244d9257-9ac4-44f8-8f64-dd4144014219	b65	Experiment 3	2016-10-12T00:00:00Z	1	Experiment 3	b19cf5bc-c99e-4815-8681-0e7c6899fdbd	Experiment 3	1	A+3	phaseCFP-006	phaseCFP-006.tif	A+3	(632.48;376.29)	632.47797	376.28763	7	1	1	7	7	1	0.010077084	0.017525826	0.010077084	0.010794122	0.01232643	0	0.0045395633	0.4504838	163.1875	3.0145862	0.63641816	0.009142588	25.495098	25.495098	8.457246	24.82177	1	56.764534	0.31965658	1.0020063	0.9142157	7.259328	7.5389543	7.259328	7.3169756	7.3169756	6.6916375	0.24277812	0.033443607	2.7156031874999997	young	3.2020083300000004	0.936453312	3.4192930805716455	TRUE
Ara+3	b66	0b46cfed-7397-4647-bb24-19f51f955557	b66	Experiment 3	2016-10-12T00:00:00Z	1	Experiment 3	b19cf5bc-c99e-4815-8681-0e7c6899fdbd	Experiment 3	1	A+3	phaseCFP-006	phaseCFP-006.tif	A+3	(639.67;19.11)	639.6732	19.113682	7	1	1	7	7	1	0.01367866	0.03456891	0.01367866	0.012322944	0.03456891	0	0.009329868	0.68207467	164.16235	3.1249928	0.59969753	0.0133264	26.24881	26.24881	8.399638	25.724241	1	58.65102	0.3033643	1.0047108	0.8921867	6.9244	7.3226156	6.9244	6.841074	6.742	6.5055003	0.23342799	0.033710934	2.73182566635	young	3.318427089	0.8932476	3.715013719600254	TRUE
Ara+3	b67	62d66fe0-a876-4e7d-9e88-fa1fc58ea0f8	b67	Experiment 3	2016-10-12T00:00:00Z	1	Experiment 3	b19cf5bc-c99e-4815-8681-0e7c6899fdbd	Experiment 3	1	A+3	phaseCFP-006	phaseCFP-006.tif	A+3	(642.85;338.53)	642.8453	338.52634	7	1	1	7	7	1	0.0138580855	0.037804935	0.0138580855	0.009909508	0.0014118946	0.0014110326	0.011333065	0.81779444	163.01562	3.3512225	0.5761368	0.004941954	26.925823	26.925823	8.034628	26.25534	1	59.62889	0.2862868	1.0023376	0.8981577	6.731288	6.9715595	6.731288	6.852316	6.901946	5.8898606	0.295502	0.04389977	2.7127429324200003	young	3.3869388600000003	0.868336152	3.9004927437364145	TRUE
Ara+3	b69	d5b1165d-910a-4a22-90a9-222f1cc87506	b69	Experiment 3	2016-10-12T00:00:00Z	1	Experiment 3	b19cf5bc-c99e-4815-8681-0e7c6899fdbd	Experiment 3	1	A+3	phaseCFP-007	phaseCFP-007.tif	A+3	(60.56;220.69)	60.564434	220.69379	8	1	1	8	8	1	0.017689688	0.03407492	0.017689688	0.017638894	0.017638894	0.005030811	0.008398795	0.47478476	180.17188	3.1485033	0.60431105	0.01655036	27.294687	27.294687	8.669099	26.946375	1	61.209404	0.3079221	1.00888	0.87250304	7.292206	7.4226813	7.292206	7.364297	7.364297	6.984902	0.13763426	0.018874161	2.99824025508	young	3.4760823750000003	0.940694574	3.6952295368507144	TRUE
Ara+3	b70	a9cec417-f613-43fa-9938-f11f442b7898	b70	Experiment 3	2016-10-12T00:00:00Z	1	Experiment 3	b19cf5bc-c99e-4815-8681-0e7c6899fdbd	Experiment 3	1	A+3	phaseCFP-007	phaseCFP-007.tif	A+3	(201.12;119.53)	201.12093	119.53256	8	1	1	8	8	1	0.009763761	0.023732116	0.009763761	0.009237864	0.01227315	0.0011986942	0.0056275893	0.5763751	208.90332	4.0210004	0.49696246	0.008871868	33.61547	33.61547	8.359977	33.046246	1	72.680145	0.23538405	1.0035238	0.8650241	6.7772965	7.024002	6.7772965	6.770397	7.024002	6.5115576	0.1738059	0.025645316	3.47636014812	young	4.262965734	0.8742712485	4.876021876864912	TRUE
Ara+3	b71	1785a247-3e8f-4f81-9a63-4df7adab8e26	b71	Experiment 3	2016-10-12T00:00:00Z	1	Experiment 3	b19cf5bc-c99e-4815-8681-0e7c6899fdbd	Experiment 3	1	A+3	phaseCFP-007	phaseCFP-007.tif	A+3	(203.92;66.14)	203.91714	66.143265	8	1	1	8	8	1	0.008255847	0.06659169	0.008255847	0.0036737814	0.0015698716	0	0.0137383565	1.6640760000000001	190.58984	3.444501	0.56321007	0.0013994584	29.410883	29.410883	8.538504	29.082985	1	65.210815	0.28053933	1.000388	0.901134	7.094333	7.511103	7.094333	7.1709995	7.1709995	6.266973	0.34878585	0.04916401	3.17160552744	young	3.7517050650000003	0.915168957	4.099467138066398	TRUE
Ara+3	b72	e63096e7-ace6-41e9-bf4e-3dfe72cfb1a4	b72	Experiment 3	2016-10-12T00:00:00Z	1	Experiment 3	b19cf5bc-c99e-4815-8681-0e7c6899fdbd	Experiment 3	1	A+3	phaseCFP-007	phaseCFP-007.tif	A+3	(226.24;468.88)	226.24081	468.87848	8	1	1	8	8	1	0.012672233	0.039861396	0.012672233	0.009762077	0	0	0.01255552	0.99078983	153.48438	2.74172	0.6770521	0.002053668	23.323807	23.323807	8.506998	22.625612	1	53.37354	0.3592323	1.0012469	0.9055125	7.4166374	7.6308894	7.4166374	7.450451	7.450451	7.076691	0.1743567	0.023508862	2.5541335675799997	young	2.918703948	0.9567462246	3.050656352702372	TRUE
Ara+3	b73	33f09d05-4137-4882-ab79-294571d5e5ae	b73	Experiment 3	2016-10-12T00:00:00Z	1	Experiment 3	b19cf5bc-c99e-4815-8681-0e7c6899fdbd	Experiment 3	1	A+3	phaseCFP-007	phaseCFP-007.tif	A+3	(307.95;434.33)	307.95166	434.33167	8	1	1	8	8	1	0.012709972	0.022239234	0.012709972	0.013110163	0.01650475	0.002741845	0.005144703	0.4047769	201.52734	3.7045238	0.54790825	0.006313182	31.38471	31.38471	8.471995	30.656012	1	67.98576	0.26050007	1.0025477	0.89967567	7.1403217	7.6102767	7.1403217	7.277233	7.5576506	5.804842	0.4632846	0.064882874	3.35361646494	young	3.954625548	0.9211014993000001	4.293365661661995	TRUE
Ara+3	b74	5273c377-47cd-48cf-beb4-267f43bd2814	b74	Experiment 3	2016-10-12T00:00:00Z	1	Experiment 3	b19cf5bc-c99e-4815-8681-0e7c6899fdbd	Experiment 3	1	A+3	phaseCFP-007	phaseCFP-007.tif	A+3	(328.62;460.71)	328.6233	460.70792	8	1	1	8	8	1	0.016602237	0.05080624	0.016602237	0.0101995915	0	0	0.014981957	0.9024059	204.16406	3.9519467	0.50795114	0.013766594	32.449963	32.449963	8.211133	32.326317	1	71.06956	0.24686587	1.0106089	0.91348577	6.802982	7.2721505	6.802982	6.8497667	6.8394194	5.673933	0.34601364	0.050862055	3.39749412246	young	4.170094893000001	0.8775846780000001	4.751786348986371	TRUE
Ara+3	b75	985808d8-e207-4cf1-a053-10b75cf0b707	b75	Experiment 3	2016-10-12T00:00:00Z	1	Experiment 3	b19cf5bc-c99e-4815-8681-0e7c6899fdbd	Experiment 3	1	A+3	phaseCFP-007	phaseCFP-007.tif	A+3	(413.68;98.37)	413.678	98.36893	8	1	1	8	8	1	0.023898525	0.04279475	0.023898525	0.0253706	0.020608874	0.0012567746	0.012016678	0.5028209	132.21094	2.9548447	0.64740837	0.012263295	22.135944	22.135944	7.4914064	21.94828	1	50.65817	0.34354326	1.0060084	0.91179955	6.6217837	6.8329606	6.6217837	6.6160345	6.4863863	6.423376	0.12517887	0.018904101	2.20012225254	young	2.8313281200000002	0.8542100973	3.3145570731946443	TRUE
Ara+3	b76	7010044c-79b9-490d-8fc2-34b3e6b589a4	b76	Experiment 3	2016-10-12T00:00:00Z	1	Experiment 3	b19cf5bc-c99e-4815-8681-0e7c6899fdbd	Experiment 3	1	A+3	phaseCFP-007	phaseCFP-007.tif	A+3	(445.75;262.76)	445.7545	262.7552	8	1	1	8	8	1	0.01679993	0.06725127	0.01679993	0.012324829	0.0010027664	0	0.015656902	0.93196225	149.25	2.8268259	0.6420623	0.008792735	23.600847	23.600847	8.3488865	23.279423	1	54.04724	0.34116876	1.0026561	0.8910448	6.9546595	7.373117	6.9546595	6.90366	6.90366	6.517996	0.25267854	0.03633227	2.4836692499999997	young	3.0030455670000005	0.8971510755000001	3.3473131215122756	TRUE
Ara+3	b77	e8082f24-8be1-4acd-97ec-1e08cec18095	b77	Experiment 3	2016-10-12T00:00:00Z	1	Experiment 3	b19cf5bc-c99e-4815-8681-0e7c6899fdbd	Experiment 3	1	A+3	phaseCFP-007	phaseCFP-007.tif	A+3	(637.02;97.16)	637.0153	97.164444	8	1	1	8	8	1	0.012283969	0.041350283	0.012283969	0.007979308	0.008388892	0	0.01249234	1.0169629	148.16992	3.268765	0.60636735	0.009531069	24.738634	24.738634	7.5681896	24.273113	1	55.41369	0.30826113	1.0030454	0.926062	6.6484694	6.774276	6.6484694	6.646118	6.774276	6.4244113	0.090444475	0.013603804	2.4656956387199997	young	3.131231577	0.8576525526	3.6509324988395075	TRUE
Ara+3	b79	2ed95310-7aff-409f-ae66-97a6afeb6974	b79	Experiment 3	2016-10-12T00:00:00Z	1	Experiment 3	b19cf5bc-c99e-4815-8681-0e7c6899fdbd	Experiment 3	1	A+3	phaseCFP-008	phaseCFP-008.tif	A+3	(123.96;124.01)	123.95971	124.006905	9	1	1	9	9	1	0.010282714	0.025192339	0.010282714	0.009932388	0.011948972	0	0.006246863	0.6075111	205.75244	4.282588	0.4747217	0.008836348	33.955853	33.955853	7.9288163	33.52254	1	73.800255	0.22720915	1.0038807	0.86450607	6.4984093	6.674463	6.4984093	6.497073	6.5310597	6.37861	0.08005687	0.012319456	3.4239263540400002	young	4.32440766	0.8382947997	5.158576268810893	TRUE
Ara+3	b80	b4c87de8-bd0a-4db8-b1f8-d28eb2fa393a	b80	Experiment 3	2016-10-12T00:00:00Z	1	Experiment 3	b19cf5bc-c99e-4815-8681-0e7c6899fdbd	Experiment 3	1	A+3	phaseCFP-008	phaseCFP-008.tif	A+3	(176.54;429.72)	176.54346	429.71582	9	1	1	9	9	1	0.010549764	0.025965976	0.010549764	0.010244058	0.010050361	0.0012481989	0.0067960164	0.64418656	186.39062	3.9779313	0.52290225	0.001027254	31.06445	31.06445	7.809197	30.186787	1	66.927826	0.24592738	1.0007545	0.87713236000000006	6.6592493	6.8768415	6.6592493	6.676363	6.6857796	6.152381	0.17755885	0.026663493	3.1017263074200003	young	3.894095523	0.8590431597	4.533061556953574	TRUE
Ara+3	b81	d9b3016d-aa1e-4c02-b371-a1c790bf8db5	b81	Experiment 3	2016-10-12T00:00:00Z	1	Experiment 3	b19cf5bc-c99e-4815-8681-0e7c6899fdbd	Experiment 3	1	A+3	phaseCFP-008	phaseCFP-008.tif	A+3	(338.89;221.43)	338.89188	221.4297	9	1	1	9	9	1	0.02620182	0.056521777	0.02620182	0.020647725	0.0063292873	0.0063292873	0.015325812	0.584914	217.23438	4.0499277	0.4278669	0.0120489085	36.359318	36.359318	8.97777	36.433018	1	79.87573	0.20922193	1.0108334	0.7942756	6.2022376	7.168969	6.2022376	6.004974	5.5904665	5.5904665	0.47841296	0.07713554	3.61499731758	young	4.699859322	0.8000886504	5.874173217743222	TRUE
Ara+3	b82	5b5dda7d-ebde-47da-bc7d-dc5c67b2945d	b82	Experiment 3	2016-10-12T00:00:00Z	1	Experiment 3	b19cf5bc-c99e-4815-8681-0e7c6899fdbd	Experiment 3	1	A+3	phaseCFP-008	phaseCFP-008.tif	A+3	(329.07;271.51)	329.073	271.51288	9	1	1	9	9	1	0.016711432	0.03614697	0.016711432	0.0136022335	0.0136022335	0	0.010219091	0.61150295	161.98438	3.04271	0.6136556	0.017555604	25.298222	25.298222	8.314371	25.267368	1	57.594254	0.32225767	1.0078766	0.9177585	6.9914303	7.201173	6.9914303	7.017082	6.9537535	6.4041824	0.19250081	0.027533825	2.6955820675799997	young	3.2594904720000004	0.9018945087000001	3.614048473028473	TRUE
Ara+3	b83	2de9e32f-fd8b-4ae3-bda2-45139227b7d0	b83	Experiment 3	2016-10-12T00:00:00Z	1	Experiment 3	b19cf5bc-c99e-4815-8681-0e7c6899fdbd	Experiment 3	1	A+3	phaseCFP-008	phaseCFP-008.tif	A+3	(462.45;40.74)	462.44577	40.736107	9	1	1	9	9	1	0.01847223	0.033619087	0.01847223	0.018924408	0.0303836	0.0030521476	0.010691835	0.57880586	119.973145	2.8843083	0.6418342	0.0137744695	21.633308	21.633308	7.500345	21.147083	1	48.465816	0.3263986	1.0033815	0.9054577	6.2645483	6.4143095	6.2645483	6.3041234	6.3629656	5.9925013	0.13201192	0.021072855	1.996473105945	young	2.727973707	0.8081267307000001	3.375675625328006	TRUE
Ara+3	b84	6896731a-9534-4adb-b3ce-a8779d1f4bc3	b84	Experiment 3	2016-10-12T00:00:00Z	1	Experiment 3	b19cf5bc-c99e-4815-8681-0e7c6899fdbd	Experiment 3	1	A+3	phaseCFP-008	phaseCFP-008.tif	A+3	(499.07;468.89)	499.07303	468.89383	9	1	1	9	9	1	0.019252218	0.061253313	0.019252218	0.014579944	0.061253313	0	0.015559044	0.8081689	228.08594	3.81656	0.4241735	0.020586338	37.65634	37.65634	9.866566	37.7958	1	82.20201	0.20480116	1.0219877	0.76028645	6.3447294	6.6207085	6.3447294	6.348162	6.0019455	5.97587	0.2043941	0.032214787	3.79557812754	young	4.8756582	0.8184700926	5.957038924307788	TRUE
Ara+3	b85	4572b943-1a44-46b7-ae64-e257f1a293d5	b85	Experiment 3	2016-10-12T00:00:00Z	1	Experiment 3	b19cf5bc-c99e-4815-8681-0e7c6899fdbd	Experiment 3	1	A+3	phaseCFP-008	phaseCFP-008.tif	A+3	(598.11;140.94)	598.10925	140.94217	9	1	1	9	9	1	0.009234906	0.026366735	0.009234906	0.005769436	0.004648661	0	0.007391434	0.80038	183.45703	4.126031	0.5001887	0.0049171834	31.06445	31.06445	7.528894	30.69562	1	67.8899	0.24205673	1.0017089	0.9059606	6.375598	6.6317015	6.375598	6.3290625	6.299573	6.084862	0.1519479	0.02383273	3.05290843623	young	3.9597349800000003	0.822452142	4.814547592241544	TRUE
Ara+3	b95	6a49cc77-bee1-473e-8096-523eea56705d	b95	Experiment 3	2016-10-12T00:00:00Z	1	Experiment 3	b19cf5bc-c99e-4815-8681-0e7c6899fdbd	Experiment 3	1	A+3	phaseCFP-009	phaseCFP-009.tif	A+3	(44.46;452.96)	44.46269	452.95703	10	1	1	10	10	1	0.013297817	0.037122607	0.013297817	0.011663518	0.004924062	0	0.008658404	0.65111476	157.25	3.293719	0.6026476	0.0029937264	26	26	7.8938127	25.279232	1	57.262268	0.29617888	1.0006456	0.90373564	6.7762413	7.0117097	6.7762413	6.848768	6.848768	6.1778784	0.22728159	0.033540953	2.61679725	young	3.261020928	0.8741351277	3.730568449503119	TRUE
Ara+3	b96	ef837459-bb92-4b36-84a8-4e448cb7e075	b96	Experiment 3	2016-10-12T00:00:00Z	1	Experiment 3	b19cf5bc-c99e-4815-8681-0e7c6899fdbd	Experiment 3	1	A+3	phaseCFP-009	phaseCFP-009.tif	A+3	(103.53;89.58)	103.53266	89.58025	10	1	1	10	10	1	0.01766179	0.048168454	0.01766179	0.011310694	0.0038898143	0.0023552496	0.013647241	0.77269864	140.32422	2.9589038	0.64628917	0.004581985	22.847319	22.847319	7.721548	22.351917	1	52.234543	0.3422727	1.0017833	0.90531754	6.796431	6.9754653	6.796431	6.7965446	6.8916545	6.559592	0.12726952	0.018725934	2.33513534502	young	2.8833972930000002	0.8767395990000001	3.288772739692347	TRUE
Ara+3	b97	703dbb05-0f9e-4d53-8ee7-5c6a1cbcdd27	b97	Experiment 3	2016-10-12T00:00:00Z	1	Experiment 3	b19cf5bc-c99e-4815-8681-0e7c6899fdbd	Experiment 3	1	A+3	phaseCFP-009	phaseCFP-009.tif	A+3	(201.23;286.57)	201.22755	286.57065	10	1	1	10	10	1	0.007491267	0.029209767	0.007491267	0.0038218778	0.0024688006	0	0.007846923	1.047476	145.95898	2.7964272	0.67676467	0.001051392	22.825424	22.825424	8.162353	22.318754	1	52.05968	0.3567001	1.0002584	0.917981	7.2014313	7.285799	7.2014313	7.2548194	7.2548194	6.9270835	0.10082683	0.014000943	2.42890338618	young	2.879119266	0.9289846377000001	3.099210847154787	TRUE
Ara+3	b98	8a3a78fa-526a-4870-82b6-940e532944df	b98	Experiment 3	2016-10-12T00:00:00Z	1	Experiment 3	b19cf5bc-c99e-4815-8681-0e7c6899fdbd	Experiment 3	1	A+3	phaseCFP-009	phaseCFP-009.tif	A+3	(281.74;228.33)	281.7373	228.32556	10	1	1	10	10	1	0.02437991	0.083599724	0.02437991	0.013646307	0.005647136	0.002241479	0.02435078	0.9988051	204.6543	3.5034127	0.55916893	0.0029774709	30.594116	30.594116	8.732661	30.150986	1	67.817825	0.27839097	1.0083165	0.8840358	7.3301616	7.7421203	7.3301616	7.294889	7.294889	6.68343	0.30032766	0.04097149	3.4056522063	young	3.889477194	0.9455908464	4.113277120657203	TRUE
Ara+3	b99	8c4a8f25-dac2-4a3d-b40b-da0fa397b302	b99	Experiment 3	2016-10-12T00:00:00Z	1	Experiment 3	b19cf5bc-c99e-4815-8681-0e7c6899fdbd	Experiment 3	1	A+3	phaseCFP-009	phaseCFP-009.tif	A+3	(370.09;40.63)	370.08972	40.627853	10	1	1	10	10	1	0.019477766	0.053341098000000003	0.019477766	0.016300187	0.00996993	0	0.016909825	0.86816037	137.15136999999999	2.7732701	0.6544985	0.0046549235	22.203604	22.203604	8.0062895	22.076174	1	51.31575	0.35421205	1.0035541	0.9113048	6.7912464	6.879487	6.7912464	6.796772	6.7603793	6.701823	0.060966466	0.008977213	2.2823359481699996	young	2.8478264460000005	0.8760707856000001	3.2506807586895983	TRUE
Ara+3	b100	3791783b-c796-4a08-a9b5-b9acdb800ff4	b100	Experiment 3	2016-10-12T00:00:00Z	1	Experiment 3	b19cf5bc-c99e-4815-8681-0e7c6899fdbd	Experiment 3	1	A+3	phaseCFP-009	phaseCFP-009.tif	A+3	(400.00;244.93)	400.00208	244.93217	10	1	1	10	10	1	0.011872593	0.029469522	0.011872593	0.010607616	0.020219065	0	0.007650685	0.6443988	225.82422	4.499747	0.45272788	0.0070617283	36.40055	36.40055	8.089466	36.36321	1	79.17199	0.21700251	1.0032732	0.87528765	6.591131	6.809292	6.591131	6.587093	6.5822935	6.21322	0.16993277	0.025782034	3.75794084502	young	4.69085409	0.850255899	5.516990938277513	TRUE
Ara+3	b101	24ba9a18-62e2-48b2-9027-51d1d353dbcb	b101	Experiment 3	2016-10-12T00:00:00Z	1	Experiment 3	b19cf5bc-c99e-4815-8681-0e7c6899fdbd	Experiment 3	1	A+3	phaseCFP-009	phaseCFP-009.tif	A+3	(438.13;170.69)	438.12982	170.68974	10	1	1	10	10	1	0.022563826	0.09134642	0.022563826	0.009780555	0.009911504	0.0014879763	0.02615422	1.1591216	158.10938	3.26373	0.60613835	0.017918298	25.806976	25.806976	7.907203	25.048811	1	57.25295	0.30226892	1.0138762	0.9009081	6.8238697	7.103417	6.8238697	6.8645835	7.1009	5.9840674	0.2740806	0.04016498	2.6310981925799997	young	3.231296619	0.8802791913000001	3.670763379318336	TRUE
Ara+3	b102	bfd2bc70-864b-4696-9366-6d4a2f7921c5	b102	Experiment 3	2016-10-12T00:00:00Z	1	Experiment 3	b19cf5bc-c99e-4815-8681-0e7c6899fdbd	Experiment 3	1	A+3	phaseCFP-009	phaseCFP-009.tif	A+3	(503.90;453.89)	503.89514	453.89066	10	1	1	10	10	1	0.013945477	0.03069305	0.013945477	0.0117793605	0.0075885365	0	0.009104222	0.6528441	137.14844	2.9071739	0.66424966	0.0053275637	22.825424	22.825424	7.8514137	22.109938	1	50.937157	0.33516854	1.0016283	0.91738087	6.9053016	7.2575936	6.9053016	6.941565	6.941565	6.406313	0.29329395	0.042473737	2.28228719004	young	2.852182002	0.8907839063999999	3.201878684053424	TRUE
Ara+3	b103	d21b7b03-0abf-4a44-9e70-f23470a71638	b103	Experiment 3	2016-10-12T00:00:00Z	1	Experiment 3	b19cf5bc-c99e-4815-8681-0e7c6899fdbd	Experiment 3	1	A+3	phaseCFP-009	phaseCFP-009.tif	A+3	(551.80;324.79)	551.7966	324.7865	10	1	1	10	10	1	0.017176442	0.056007084	0.017176442	0.016028214	0.038821403	0	0.013183588	0.76753896	481.29688	8.288885	0.21897994	0.0028493456	78.29432	78.29432	9.4457	78.58088	1	166.19168	0.09996839	1.0057338	0.7467756	6.2814307	7.24424	6.2814307	6.6153197	4.192933	2.2271829	0.9510605	0.15140826	8.00926138008	young	10.13693352	0.8103045603	12.510028965216476	TRUE
Ara+3	b104	0a7652ef-02bd-41ad-b2ae-a188e5d920cd	b104	Experiment 3	2016-10-12T00:00:00Z	1	Experiment 3	b19cf5bc-c99e-4815-8681-0e7c6899fdbd	Experiment 3	1	A+3	phaseCFP-009	phaseCFP-009.tif	A+3	(529.43;498.62)	529.43494	498.6205	10	1	1	10	10	1	0.015890162	0.062281422	0.015890162	0.008673102	0.004825585	0	0.01716991	1.0805371	138.92188	2.4295633	0.7465186	0.00217464	20.615528	20.615528	8.485281	20.095078	1	48.358177	0.41619018	1.0011076	0.9292433	7.7292495	7.8229895	7.7292495	7.7546	7.8109446	7.555801	0.09180745	0.011877925	2.3117990050799997	young	2.592265062	0.9970731855	2.599874412127594	TRUE
Ara+3	b105	908707df-2bff-46b5-ad93-b3a77f19b0c8	b105	Experiment 3	2016-10-12T00:00:00Z	1	Experiment 3	b19cf5bc-c99e-4815-8681-0e7c6899fdbd	Experiment 3	1	A+3	phaseCFP-010	phaseCFP-010.tif	A+3	(24.79;430.88)	24.794264	430.87833	11	1	1	11	11	1	0.023446554	0.08346831	0.023446554	0.01742496	0.021160044	0.001453513	0.021633444	0.92267054	222.69885	3.5878165	0.45222837	0.022690054	35.735138	35.735138	9.960135	35.901363	1	78.66563	0.22204305	1.0295578	0.7773084	6.538026	6.9621577	6.538026	6.698643	5.669699	5.669699	0.41742334	0.06384547	3.7059315628499996	young	4.6312758270000005	0.843405354	5.49116247014007	TRUE
Ara+3	b106	5e9bf891-ae15-4884-800a-a2763fc073ea	b106	Experiment 3	2016-10-12T00:00:00Z	1	Experiment 3	b19cf5bc-c99e-4815-8681-0e7c6899fdbd	Experiment 3	1	A+3	phaseCFP-010	phaseCFP-010.tif	A+3	(52.72;494.54)	52.721066	494.53934	11	1	1	11	11	1	0.009198447	0.024497677	0.009198447	0.0077659767	0.0022906996	0	0.0070706373	0.7686773	158.05371	3.0233467	0.65589005	0.005394091	24.186773	24.186773	8	23.735512	1	55.02902	0.3440004	1.0009362	0.91891694	7.2796855	7.658949	7.2796855	7.3384566	7.3384566	6.7417955	0.24581738	0.03376758	2.6301717881099997	young	3.061881048	0.9390794295	3.260513383442183	TRUE
Ara+3	b107	543ebcaa-5207-4c9a-a940-9b87994ebed1	b107	Experiment 3	2016-10-12T00:00:00Z	1	Experiment 3	b19cf5bc-c99e-4815-8681-0e7c6899fdbd	Experiment 3	1	A+3	phaseCFP-010	phaseCFP-010.tif	A+3	(120.20;23.19)	120.20142	23.19451	11	1	1	11	11	1	0.0128023615	0.02618482	0.0128023615	0.01094494	0.006380534	0	0.006459068	0.5045216	131.58618	2.8136177	0.64920056	3.6078636e-5	21.84033	21.84033	7.762366	21.8232	1	50.46853	0.35123843	1.0010667	0.93655646	6.5987806	6.9892783	6.5987806	6.662885	6.662885	5.9367304	0.3486205	0.05283105	2.18972562138	young	2.8151928	0.8512426974	3.3071564767587516	TRUE
Ara+3	b108	4899e081-4ab7-4353-966b-d5df23011287	b108	Experiment 3	2016-10-12T00:00:00Z	1	Experiment 3	b19cf5bc-c99e-4815-8681-0e7c6899fdbd	Experiment 3	1	A+3	phaseCFP-010	phaseCFP-010.tif	A+3	(349.94;336.77)	349.94263	336.7744	11	1	1	11	11	1	0.010366222	0.03264386	0.010366222	0.00829114	0.0027545695	0	0.007993044	0.7710663	207.88672	3.9361663	0.5260885	0.0035282124	32.31099	32.31099	8.208746	31.523195	1	70.46751	0.25353408	1.0014153	0.8999425	6.9944854	7.5184426	6.9944854	6.9913173	6.9913173	6.355759	0.3233842	0.046234164	3.4594429075199997	young	4.066492155000001	0.9022886166	4.5068640789499685	TRUE
Ara+3	b109	1d5f8c7b-8f8e-4e68-8df3-f0ed9d4dc031	b109	Experiment 3	2016-10-12T00:00:00Z	1	Experiment 3	b19cf5bc-c99e-4815-8681-0e7c6899fdbd	Experiment 3	1	A+3	phaseCFP-010	phaseCFP-010.tif	A+3	(359.97;434.58)	359.97318	434.57928	11	1	1	11	11	1	0.009766706	0.0363253	0.009766706	0.006608489	0.006608489	0	0.009792686	1.00266	362.35938	4.8659687	0.40697068	0.0046650786	48.8467	48.8467	10.038433	48.555756	1	105.77746	0.19336559	1.0050659	0.8436772	7.728709	8.581321	7.728709	7.7285542	7.4388037	7.2677517	0.33243468	0.04301296	6.03002244258	young	6.2636925240000005	0.997003461	6.282518335209671	TRUE
Ara+3	b110	11ba6fce-a683-4211-8cd3-ff75fc83e1a6	b110	Experiment 3	2016-10-12T00:00:00Z	1	Experiment 3	b19cf5bc-c99e-4815-8681-0e7c6899fdbd	Experiment 3	1	A+3	phaseCFP-010	phaseCFP-010.tif	A+3	(422.71;128.09)	422.7149	128.09085	11	1	1	11	11	1	0.015893634	0.04788203	0.015893634	0.010847692	0.021774674	0	0.0146325845	0.9206569	246.47461	5.3181934	0.36532038	0.004212997	43.174065	43.174065	8.118182	42.912037	1	92.07762	0.16835903	1.0039418	0.8312803	5.99968	6.4209127	5.99968	6.126491	5.0254188	4.9071035	0.42575422	0.070962824	4.10158398501	young	5.535652773	0.77395872	7.152387627340125	TRUE
Ara+3	b111	f4809e93-8a55-474c-b741-6564ba3c8f74	b111	Experiment 3	2016-10-12T00:00:00Z	1	Experiment 3	b19cf5bc-c99e-4815-8681-0e7c6899fdbd	Experiment 3	1	A+3	phaseCFP-010	phaseCFP-010.tif	A+3	(457.44;471.82)	457.44275	471.82394	11	1	1	11	11	1	0.021562668	0.06782614	0.021562668	0.01990713	0.025427356	0.0022065972	0.014871098	0.6896688	169.73438	3.3938122	0.550565	0.012530842	27.658634	27.658634	8.149724	27.748255	1	62.242287	0.28250003	1.005179	0.8933388	6.5588703	6.663357	6.5588703	6.574785	6.571144	6.2448363	0.104747176	0.015970308	2.82454981758	young	3.579524895	0.8460942687	4.230645481737914	TRUE
Ara+3	b112	8d625932-d751-44fc-bc6f-40d66764165c	b112	Experiment 3	2016-10-12T00:00:00Z	1	Experiment 3	b19cf5bc-c99e-4815-8681-0e7c6899fdbd	Experiment 3	1	A+3	phaseCFP-010	phaseCFP-010.tif	A+3	(505.58;268.02)	505.5822	268.02426	11	1	1	11	11	1	0.007849938	0.025968082	0.007849938	0.0071040955	0.008706048	0	0.0058241743	0.7419389	140.35156	2.895742	0.64913034	0.005346929	23.086792	23.086792	7.972669	22.545387	1	52.125183	0.33527422	1.0006047	0.89112103	6.832966	6.9634166	6.832966	6.83926	6.83926	6.6535773	0.09212594	0.01348257	2.33559030996	young	2.908354923	0.881452614	3.2995022951965516	TRUE
Ara+3	b113	3f041ad6-6e55-4f9b-990d-1fd67b7e6544	b113	Experiment 3	2016-10-12T00:00:00Z	1	Experiment 3	b19cf5bc-c99e-4815-8681-0e7c6899fdbd	Experiment 3	1	A+3	phaseCFP-010	phaseCFP-010.tif	A+3	(519.18;150.45)	519.1766	150.44691	11	1	1	11	11	1	0.02310136	0.111777104	0.02310136	0.016664932	0.018076893	0.0020135073	0.024787962	1.0730088	128.48828	2.7079792	0.6863268	0.011446356	21.377558	21.377558	7.8942847	20.81587	1	48.503292	0.3579789	1.0032982	0.9310745	6.8836694	7.153446	6.8836694	6.985951	6.985951	6.344647	0.26534584	0.03854715	2.13817346748	young	2.6852472300000003	0.8879933526	3.0239496975261484	TRUE
Ara+3	b114	8f66b86e-d83f-4ccb-a451-d764d12e5e71	b114	Experiment 3	2016-10-12T00:00:00Z	1	Experiment 3	b19cf5bc-c99e-4815-8681-0e7c6899fdbd	Experiment 3	1	A+3	phaseCFP-010	phaseCFP-010.tif	A+3	(590.58;459.12)	590.58496	459.11572	11	1	1	11	11	1	0.011772018	0.037166942	0.011772018	0.0069301957	0.005385943	0	0.012147565	1.0319017	171.04688	3.5831778	0.5530616	0.0056664776	28.460499	28.460499	7.9428096	27.641666	1	62.341286	0.26886868	1.0028001	0.8726881	6.5914383	7.023172	6.5914383	6.543451	6.4789834	6.3151774	0.16340895	0.024791092	2.8463911300799998	young	3.5657749140000004	0.8502955407	4.193571227087114	TRUE
Ara+3	b115	0ab05593-bd51-4283-be68-efb70e853154	b115	Experiment 3	2016-10-12T00:00:00Z	1	Experiment 3	b19cf5bc-c99e-4815-8681-0e7c6899fdbd	Experiment 3	1	A+3	phaseCFP-010	phaseCFP-010.tif	A+3	(16.96;380.54)	16.957342	380.53925	11	1	1	11	11	1	0.014280314	0.03865799	0.014280314	0.011958377	0.011278918	0	0.009515583	0.6663427	155.3938	3.2037225	0.5958321	0.0042004334	25.495098	25.495098	7.9579606	25.247473	1	57.247932	0.30439004	1.0009294	0.8956415	6.6859202	6.9722333	6.6859202	6.6801558	6.6801558	6.3083277	0.21951744	0.032832794	2.5859082258	young	3.2569240170000002	0.8624837058	3.7762151274255413	TRUE
Ara+3	b116	58a835e6-63d6-4f1b-9463-db657c2f5e0f	b116	Experiment 3	2016-10-12T00:00:00Z	1	Experiment 3	b19cf5bc-c99e-4815-8681-0e7c6899fdbd	Experiment 3	1	A+3	phaseCFP-010	phaseCFP-010.tif	A+3	(23.45;379.88)	23.452124	379.88412	11	1	1	11	11	1	0.01485529	0.035626166	0.01485529	0.01394364	0.002194976	0.0011124548	0.011301127	0.7607477	127.163574	3.125346	0.61349845	0.008952887	22.561028	22.561028	7.21873	22.537113	1	51.036346	0.3180937	1.0025258	0.90831125	6.2486467	6.4602847	6.2486467	6.26585	6.440194	5.76813	0.18499774	0.029606048	2.116129034934	young	2.9072875770000004	0.8060754243	3.6067190356593537	TRUE
Ara+3	b119	cb266657-eb73-4dfe-92af-f6f70ecb048b	b119	Experiment 3	2016-10-12T00:00:00Z	1	Experiment 3	b19cf5bc-c99e-4815-8681-0e7c6899fdbd	Experiment 3	1	A+3	phaseCFP-011	phaseCFP-011.tif	A+3	(29.50;204.02)	29.501522	204.01976	12	1	1	12	12	1	0.016623937	0.049318776	0.016623937	0.012772458	0.0154708875	0	0.012904191	0.7762416	139.42896	2.836785	0.65715003	0.0041474556	22.36068	22.36068	7.882402	22.149351	1	51.63559	0.35505292	1.0016532	0.91729575	6.883611	6.942576	6.883611	6.8883705	6.890116	6.7395577	0.04762673	0.0069188583	2.3202373233599998	young	2.857266279	0.8879858190000001	3.2176935913432643	TRUE
Ara+3	b120	7c6d11b2-0658-4977-9ca0-d7f7a03d9701	b120	Experiment 3	2016-10-12T00:00:00Z	1	Experiment 3	b19cf5bc-c99e-4815-8681-0e7c6899fdbd	Experiment 3	1	A+3	phaseCFP-011	phaseCFP-011.tif	A+3	(115.52;495.55)	115.52082	495.54742	12	1	1	12	12	1	0.00991647	0.022231841	0.00991647	0.008500918	0	0	0.007235262	0.7296207	212.17383	4.3530645	0.47790986	0.004571237	34.36568	34.36568	7.8945947	34.190468	1	74.69264	0.22874522	1.0023444	0.89524823	6.638931	6.8231936	6.638931	6.6629996	6.538914	6.0403953	0.15721507	0.023680782	3.53078470503	young	4.4105703720000005	0.8564220990000001	5.149995985799521	TRUE
Ara+3	b121	6957cd5d-bc45-4674-ba07-9d632db6bb1e	b121	Experiment 3	2016-10-12T00:00:00Z	1	Experiment 3	b19cf5bc-c99e-4815-8681-0e7c6899fdbd	Experiment 3	1	A+3	phaseCFP-011	phaseCFP-011.tif	A+3	(213.86;173.42)	213.8633	173.42284	12	1	1	12	12	1	0.023695432	0.059821412	0.023695432	0.021065058	0.016224764	0	0.014884573	0.62816215	154.73242	3.1682491	0.5816598	0.024588225	25.96151	25.96151	8.194277	25.480083	1	57.817734	0.29230183	1.016996	0.8501781	6.493333	7.0782304	6.493333	6.452306	6.230684	5.881862	0.3063512	0.04717935	2.5749022012199996	young	3.2869307070000002	0.837639957	3.9240376244372497	TRUE
Ara+3	b122	8530f497-51fe-4112-bc0b-39e62d5dca24	b122	Experiment 3	2016-10-12T00:00:00Z	1	Experiment 3	b19cf5bc-c99e-4815-8681-0e7c6899fdbd	Experiment 3	1	A+3	phaseCFP-011	phaseCFP-011.tif	A+3	(260.77;437.61)	260.7669	437.60938	12	1	1	12	12	1	0.011983312	0.026942512	0.011983312	0.012438599	0.010956084	0	0.0075155659999999996	0.6271694	170.22266	4.49372	0.47036165	0.0063088574	31.320919	31.320919	6.9699316	30.84032	1	67.43691	0.22093192	1.0020633	0.89121807	5.9150205	6.0046263	5.9150205	5.952834	5.997181	5.680735	0.08317946	0.014062413	2.8326752850599997	young	3.97840128	0.7630376445	5.213899089614313	TRUE
Ara+3	b123	157b8e73-b2be-470b-aea3-24be906fa726	b123	Experiment 3	2016-10-12T00:00:00Z	1	Experiment 3	b19cf5bc-c99e-4815-8681-0e7c6899fdbd	Experiment 3	1	A+3	phaseCFP-011	phaseCFP-011.tif	A+3	(425.88;27.58)	425.88205	27.579035	12	1	1	12	12	1	0.014650243	0.032284573	0.014650243	0.0103876265	0.031012468	0	0.01109574	0.75737584	164.55664	3.496253	0.5381655	0.016123202	28.178005	28.178005	8.059486	27.973965	1	61.987583	0.26387912	1.0071915	0.8753013	6.3720636	6.64007	6.3720636	6.436788	6.436788	5.760607	0.25175992	0.03950995	2.7383870462399997	young	3.608641485	0.8219962044	4.390095070614173	TRUE
Ara+3	b124	29934312-82c4-4209-8604-2b95310ef167	b124	Experiment 3	2016-10-12T00:00:00Z	1	Experiment 3	b19cf5bc-c99e-4815-8681-0e7c6899fdbd	Experiment 3	1	A+3	phaseCFP-011	phaseCFP-011.tif	A+3	(438.07;360.46)	438.06662	360.46432	12	1	1	12	12	1	0.013975803	0.04694371	0.013975803	0.010547006	0.017823461	0	0.013233098	0.9468578	201.50781	3.966695	0.48011848	0.015303226	33.105892	33.105892	8.3459635	33.043568	1	72.62341	0.23409463	1.0110626	0.85748005	6.483034	6.6385465	6.483034	6.572579	6.572579	6.1955767	0.15746887	0.024289379	3.35329146621	young	4.262620272	0.836311386	5.096929616596181	TRUE
Ara+3	b125	43fd81e4-9a01-4fdf-b875-165acaa529b2	b125	Experiment 3	2016-10-12T00:00:00Z	1	Experiment 3	b19cf5bc-c99e-4815-8681-0e7c6899fdbd	Experiment 3	1	A+3	phaseCFP-011	phaseCFP-011.tif	A+3	(497.40;194.03)	497.3981	194.03333	12	1	1	12	12	1	0.009649546	0.02713572	0.009649546	0.006389944	0.006548293	0.0011510826	0.007098234	0.73560286	160.59766	4.0531044	0.5214699	0.0049348082	28.284271	28.284271	6.978421	28.071377	1	62.209957	0.2555991	1.0012907	0.9364295	6.174278	6.3696485	6.174278	6.211889	6.1929803	5.8333135	0.14167467	0.02294595	2.6725056600599997	young	3.621207633	0.796481862	4.546503574992898	TRUE
Ara+3	b126	d177be35-269f-4e0b-9804-c52a9bd5863b	b126	Experiment 3	2016-10-12T00:00:00Z	1	Experiment 3	b19cf5bc-c99e-4815-8681-0e7c6899fdbd	Experiment 3	1	A+3	phaseCFP-011	phaseCFP-011.tif	A+3	(548.56;192.51)	548.5618	192.51367	12	1	1	12	12	1	0.014299329	0.044740666	0.014299329	0.011631939	0.0035443038	0	0.011168082	0.7810214	428.44922	6.9603133	0.23538926	0.005894305	71.80529	71.80529	10.316388	72.27587	1	151.23813	0.105802655	1.0112861	0.70065284	6.0769434	6.9462533	6.0769434	6.198604	5.873408	4.09198	0.65962976	0.10854631	7.12982347002	young	9.32358723	0.7839256986	11.893457819600556	TRUE
Ara+3	b127	9f22b40a-a1ef-418c-bf0c-dcad3c5b96b6	b127	Experiment 3	2016-10-12T00:00:00Z	1	Experiment 3	b19cf5bc-c99e-4815-8681-0e7c6899fdbd	Experiment 3	1	A+3	phaseCFP-011	phaseCFP-011.tif	A+3	(629.94;324.45)	629.93805	324.45367	12	1	1	12	12	1	0.014451301	0.029940825	0.014451301	0.014382381	0.00793342	0	0.008718577	0.6033074	133.625	2.8473997	0.6641811	0.0064541725	22.36068	22.36068	7.8530173	21.92408	1	50.28119	0.34027326	1.0019563	0.9377193	6.7961645	7.0787015	6.7961645	6.920025	6.920025	6.157586	0.29442295	0.04332193	2.223653625	young	2.82820632	0.8767052205	3.225948989315959	TRUE
Ara+3	b128	d5607c45-b843-4b5d-a55b-2416f2e3f844	b128	Experiment 3	2016-10-12T00:00:00Z	1	Experiment 3	b19cf5bc-c99e-4815-8681-0e7c6899fdbd	Experiment 3	1	A+3	phaseCFP-012	phaseCFP-012.tif	A+3	(39.76;325.99)	39.75718	325.9927	13	1	1	13	13	1	0.01742221	0.02845134	0.01742221	0.017642157	0.015853427	0.0022109994	0.0073318463	0.4208333	199.08008	3.8243272	0.5042294	0.013356168	32.280025	32.280025	8.440707	31.876575	1	70.43763	0.24325971	1.0074121	0.8674513	6.6536665	7.1912518	6.6536665	6.5413265	6.478608	5.9673214	0.32845747	0.049364883	3.31289161128	young	4.112078175	0.85832297850000006	4.79082848531708	TRUE
Ara+3	b129	7c81f184-5b07-4248-8f1f-5e1149819f11	b129	Experiment 3	2016-10-12T00:00:00Z	1	Experiment 3	b19cf5bc-c99e-4815-8681-0e7c6899fdbd	Experiment 3	1	A+3	phaseCFP-012	phaseCFP-012.tif	A+3	(97.76;172.19)	97.75593	172.19461	13	1	1	13	13	1	0.015910173	0.038115595	0.015910173	0.01737156	0.0025791202	0.0015446992	0.009121293	0.57329947	199.54883	3.715297	0.5434229	0.012581562	30.594116	30.594116	8.234635	30.372202	1	67.92983	0.271446	1.0074422	0.890843	7.060827	7.568683	7.060827	6.9635	6.935382	6.8181148	0.23449983	0.033211384	3.32069208003	young	3.9180140580000002	0.910846683	4.301507741232012	TRUE
Ara+3	b130	76c61f95-e778-4d66-917c-8f0c623e8ddf	b130	Experiment 3	2016-10-12T00:00:00Z	1	Experiment 3	b19cf5bc-c99e-4815-8681-0e7c6899fdbd	Experiment 3	1	A+3	phaseCFP-012	phaseCFP-012.tif	A+3	(128.10;365.79)	128.10101	365.78558	13	1	1	13	13	1	0.01544376	0.039682984	0.01544376	0.012584925	0.03418777	0	0.010058615	0.6513061	197.5586	4.637861	0.42873722	0.002831289	34.928497	34.928497	7.5311656	34.94731	1	76.09521	0.20617984	1.0013751	0.8406749	5.975866	6.454126	5.975866	6.230784	4.882065	4.882065	0.5372333	0.08990049	3.2875726626	young	4.50820299	0.770886714	5.848074571953253	TRUE
Ara+3	b131	f50392dc-d768-4de3-b0d5-e95c6bc3af64	b131	Experiment 3	2016-10-12T00:00:00Z	1	Experiment 3	b19cf5bc-c99e-4815-8681-0e7c6899fdbd	Experiment 3	1	A+3	phaseCFP-012	phaseCFP-012.tif	A+3	(301.01;441.74)	301.0145	441.7385	13	1	1	13	13	1	0.015255499	0.049940664	0.015255499	0.011311194	0.005736133	0	0.012369375	0.8108142	244.0625	4.675192	0.46589708	0.0032612386	37.215588	37.215588	7.960227	37.163612	1	81.135414	0.22436824	1.0020565	0.9279943	6.9855046	7.1540256	6.9855046	7.028928	7.0346966	6.487924	0.13659917	0.01955466	4.0614440625	young	4.794105948	0.9011300933999999	5.320104148238626	TRUE
Ara+3	b132	43205a72-1292-45af-adc7-2ab7b65daaa0	b132	Experiment 3	2016-10-12T00:00:00Z	1	Experiment 3	b19cf5bc-c99e-4815-8681-0e7c6899fdbd	Experiment 3	1	A+3	phaseCFP-012	phaseCFP-012.tif	A+3	(371.20;89.48)	371.19702	89.48349	13	1	1	13	13	1	0.01709902	0.05382717	0.01709902	0.013625	0.032321498	0	0.013210007	0.77255934	330.57812	5.512614	0.3264115	0.008047398	52.924473	52.924473	9.600614	52.479298	1	112.813034	0.1502696	1.0109098	0.7470692	6.5133243	7.171888	6.5133243	6.8997617	4.51966	3.9565606	0.8282241	0.12715843	5.50115049492	young	6.769829442	0.8402188347	8.057221717027048	TRUE
Ara+3	b133	c3ce4ba9-c777-4620-a2c4-4a7ce58e80eb	b133	Experiment 3	2016-10-12T00:00:00Z	1	Experiment 3	b19cf5bc-c99e-4815-8681-0e7c6899fdbd	Experiment 3	1	A+3	phaseCFP-012	phaseCFP-012.tif	A+3	(652.58;58.92)	652.5801	58.924984	13	1	1	13	13	1	0.0132111525	0.036722485	0.0132111525	0.013134782	0.0020758843	0	0.007523272	0.56946373	290.0254	5.6718216	0.3600795	0.0035991396	47.127487	47.127487	8.309056	46.69689	1	100.60597	0.16626376	1.003058	0.82628316	6.492724	7.0515213	6.492724	6.8061786	4.3702555	4.3702555	0.7365253	0.11343857	4.8263126814	young	6.02389881	0.837561396	7.192187747392312	TRUE
Ara+3	b134	8bc81c49-0a0d-4e2c-830c-9a76b1e51dba	b134	Experiment 3	2016-10-12T00:00:00Z	1	Experiment 3	b19cf5bc-c99e-4815-8681-0e7c6899fdbd	Experiment 3	1	A+3	phaseCFP-013	phaseCFP-013.tif	A+3	(85.72;482.21)	85.72236	482.20712	14	1	1	14	14	1	0.02911187	0.14668089	0.02911187	0.02429745	0.005799401	0.004068712	0.03310627	1.1372087	156.28711	2.8671873	0.6491999	0.01159196	24.166092	24.166092	8.428501	23.79421	1	55.00185	0.34073788	1.0057495	0.908646	7.200141	7.4256926	7.200141	7.2534432	7.2534432	6.725599	0.20260136	0.028138526	2.60077379751	young	3.06945309	0.928818189	3.3046866721082266	TRUE
Ara+3	b135	5959c396-d495-4767-9bb6-4c05b93a487f	b135	Experiment 3	2016-10-12T00:00:00Z	1	Experiment 3	b19cf5bc-c99e-4815-8681-0e7c6899fdbd	Experiment 3	1	A+3	phaseCFP-013	phaseCFP-013.tif	A+3	(115.00;466.77)	115.00207	466.76663	14	1	1	14	14	1	0.011830806	0.045902286	0.011830806	0.0063935304	0.0039359704	0.0014044881	0.011669795	0.98639053	214.00977	4.360106	0.44639665	0.0093831215	35.468296	35.468296	8.134733	35.332115	1	77.61779	0.2166023	1.0067027	0.84924513	6.368195	6.753671	6.368195	6.296991	6.2096925	6.15123	0.19367282	0.030412514	3.56133658257	young	4.557842835000001	0.821497155	5.54821499655711	TRUE
Ara+3	b136	dcd40372-5dc6-4f4c-934d-a5977f19cf5d	b136	Experiment 3	2016-10-12T00:00:00Z	1	Experiment 3	b19cf5bc-c99e-4815-8681-0e7c6899fdbd	Experiment 3	1	A+3	phaseCFP-013	phaseCFP-013.tif	A+3	(128.39;24.70)	128.39264	24.703976	14	1	1	14	14	1	0.021212563	0.055168577	0.021212563	0.011864285	0.007858162	0.004004973	0.017249083	0.8131541	138.56079	2.8043547	0.6678725	0.017988168	22.36068	22.36068	7.9735565	21.882072	1	51.059708	0.35284215	1.0085546	0.90267617	6.9152007	7.124212	6.9152007	6.881868	6.8434105	6.6242785	0.13505445	0.019530084	2.30579010639	young	2.8227872880000002	0.8920608903	3.164343733364095	TRUE
Ara+3	b137	2a1f3527-dcc1-4785-b9e6-dd5de6fc5cfd	b137	Experiment 3	2016-10-12T00:00:00Z	1	Experiment 3	b19cf5bc-c99e-4815-8681-0e7c6899fdbd	Experiment 3	1	A+3	phaseCFP-013	phaseCFP-013.tif	A+3	(182.84;437.18)	182.83568	437.17776	14	1	1	14	14	1	0.010454974	0.01891645	0.010454974	0.011240442	0.016080271	0	0.005213539	0.4986659	196.76953	3.9193172	0.50706136	0.008713006	32.01562	32.01562	8.1686735	31.67927	1	69.831856	0.24442415	1.0028214	0.88835	6.6792145	7.093165	6.6792145	6.6743546	6.5254254	6.3161583	0.24867848	0.037231695	3.27444174873	young	4.08662583	0.8616186705	4.742963412838441	TRUE
Ara+3	b138	8c530746-8258-4642-b9a2-dcce7f43e430	b138	Experiment 3	2016-10-12T00:00:00Z	1	Experiment 3	b19cf5bc-c99e-4815-8681-0e7c6899fdbd	Experiment 3	1	A+3	phaseCFP-013	phaseCFP-013.tif	A+3	(194.67;371.32)	194.6658	371.32007	14	1	1	14	14	1	0.011970064	0.04802808	0.011970064	0.009546283	0.004283157	0.0031945861	0.00895897	0.748448	223.54688	4.7710314	0.4380737	0.005536884	37.589893000000004	37.589893000000004	7.878777	36.79434	1	80.078445	0.20143576	1.0021404	0.86145234	6.418498	6.6546426	6.418498	6.3643956	6.3495865	6.165626	0.14237383	0.022181798	3.7200436300799997	young	4.7464698599999995	0.8279862419999999	5.732546773403995	TRUE
Ara+3	b139	dcc3eaef-b0d5-4c0d-b2a1-e02f9c7314e5	b139	Experiment 3	2016-10-12T00:00:00Z	1	Experiment 3	b19cf5bc-c99e-4815-8681-0e7c6899fdbd	Experiment 3	1	A+3	phaseCFP-013	phaseCFP-013.tif	A+3	(361.76;369.37)	361.76166	369.36887	14	1	1	14	14	1	0.015392391	0.036656354	0.015392391	0.01674197	0.017184947	0	0.009470422	0.61526644	183.95312	3.5411074	0.5650768	0.006187043	29.15476	29.15476	8.2332325	28.47799	1	63.959457	0.2755487	1.0027075	0.88866246	6.988778	7.298238	6.988778	6.888223	6.888223	6.7857285	0.17821477	0.025500134	3.06116386992	young	3.67366071	0.901552362	4.074816799160025	TRUE
Ara+3	b140	4f9c36d8-46c1-4186-941e-2b09c7599d9b	b140	Experiment 3	2016-10-12T00:00:00Z	1	Experiment 3	b19cf5bc-c99e-4815-8681-0e7c6899fdbd	Experiment 3	1	A+3	phaseCFP-013	phaseCFP-013.tif	A+3	(445.22;399.77)	445.22186	399.77307	14	1	1	14	14	1	0.0154301	0.04267522	0.0154301	0.012668434	0.007385251	0.001276916	0.011844324	0.7676116	231.60938	5.059732	0.40527627	0.0030656927	39.357338	39.357338	7.7785416	38.974117	1	84.7437	0.19037716	1.0021573	0.85150504	6.249857	6.8957424	6.249857	6.483046	4.535203	4.494305	0.6813735	0.10902225	3.85421169258	young	5.027661093	0.806231553	6.236001399712025	TRUE
Ara+3	b141	0c5cd9f9-2928-426e-af2e-09e327396095	b141	Experiment 3	2016-10-12T00:00:00Z	1	Experiment 3	b19cf5bc-c99e-4815-8681-0e7c6899fdbd	Experiment 3	1	A+3	phaseCFP-013	phaseCFP-013.tif	A+3	(446.51;351.17)	446.5082	351.1651	14	1	1	14	14	1	0.012858879	0.042980615	0.012858879	0.008339219	0.007814614	0	0.010292728	0.80043745	190.01562	3.8284574	0.5219173	0.008002963	30.463093	30.463093	7.957015	30.324276	1	67.639244	0.26070625	1.0036576	0.8879235	6.673705	6.8525186	6.673705	6.658584	6.5791497	6.4541254	0.0975449	0.014616304	3.16204993242	young	3.911831604	0.860907945	4.543844236447371	TRUE
Ara+3	b142	9cdb076a-b24f-44aa-84ef-22067ded22ea	b142	Experiment 3	2016-10-12T00:00:00Z	1	Experiment 3	b19cf5bc-c99e-4815-8681-0e7c6899fdbd	Experiment 3	1	A+3	phaseCFP-013	phaseCFP-013.tif	A+3	(482.26;451.07)	482.2639	451.0666	14	1	1	14	14	1	0.015733017	0.05331407	0.015733017	0.012490701	0.0025027823	0.0025027823	0.011202188	0.71201783	264.4453	5.6881933	0.35562018	0.004206412	45.80393	45.80393	8.052457	45.111317	1	96.66732	0.16048723	1.0036327	0.8099397	6.1123567	6.759582	6.1123567	6.389937	4.3911085	4.3911085	0.66801614	0.10928946	4.400634237299999	young	5.819359893000001	0.7884940143000001	7.380347583445187	TRUE
Ara+3	b143	1f6f157a-724d-4f32-bc71-fddd94818159	b143	Experiment 3	2016-10-12T00:00:00Z	1	Experiment 3	b19cf5bc-c99e-4815-8681-0e7c6899fdbd	Experiment 3	1	A+3	phaseCFP-013	phaseCFP-013.tif	A+3	(555.56;279.40)	555.5557	279.39542	14	1	1	14	14	1	0.010969269	0.024768284	0.010969269	0.008667624	0.01478201	0	0.008127594	0.7409422	173.78125	3.8564498	0.53057635	0.0019382378	29.15476	29.15476	7.5599995	28.68241	1	64.15529	0.26031196	1.0008103	0.89347684	6.4495797	6.6208715	6.4495797	6.4712944	6.346644	6.160591	0.10552389	0.01636136	2.89189378125	young	3.7000308900000003	0.8319957813000001	4.447175061655568	TRUE
Ara+3	b146	309700f4-8607-45fe-a93c-880956660eb0	b146	Experiment 3	2016-10-12T00:00:00Z	1	Experiment 3	b19cf5bc-c99e-4815-8681-0e7c6899fdbd	Experiment 3	1	A+3	phaseCFP-014	phaseCFP-014.tif	A+3	(51.62;64.43)	51.615738	64.43105	15	1	1	15	15	1	0.0153624555	0.06571059	0.0153624555	0.010566012	0	0	0.0145982085	0.9502523	428.7613	7.408344	0.29654086	3.9887126e-4	64.195015	64.195015	8.665232	63.684917	1	134.79396	0.1324717	1.0025201	0.839885	6.991334	7.350484	6.991334	7.2223983	5.455935	4.739785	0.60245407	0.086171545	7.1350167933	young	8.215354293	0.9018820860000001	9.10912237921976	TRUE
Ara+3	b147	07ba3952-1fbb-4b25-ae0e-3f726116c964	b147	Experiment 3	2016-10-12T00:00:00Z	1	Experiment 3	b19cf5bc-c99e-4815-8681-0e7c6899fdbd	Experiment 3	1	A+3	phaseCFP-014	phaseCFP-014.tif	A+3	(188.39;456.67)	188.38547	456.66595	15	1	1	15	15	1	0.015682988	0.047953974	0.015682988	0.013830063	0.0149355475	0	0.012093786	0.77114046	357.89844	6.082977	0.33775762	0.0027341722	54.405884	54.405884	8.943957	53.611427	1	115.39374	0.15394947	1.0020343	0.8294286	6.9498277	7.607084	6.9498277	7.3553267	4.3651752	4.256448	0.93123645	0.13399418	5.95578794004	young	6.915874083	0.8965277733	7.714065630720601	TRUE
Ara+3	b148	eb08617c-b50c-43e8-aa98-34b264f82593	b148	Experiment 3	2016-10-12T00:00:00Z	1	Experiment 3	b19cf5bc-c99e-4815-8681-0e7c6899fdbd	Experiment 3	1	A+3	phaseCFP-014	phaseCFP-014.tif	A+3	(315.44;205.61)	315.44223	205.61305	15	1	1	15	15	1	0.021352936	0.07370651	0.021352936	0.019638669	0.021091335	0.0011160278	0.015381281	0.72033566	323.29102	5.0459905	0.38706726	4.974095e-6	47.507893	47.507893	9.414979	47.1959	1	102.44919	0.18237789	1.0033684	0.83645797	7.249889	8.370788	7.249889	7.407131	5.0487866	5.0487866	0.85293597	0.11764815	5.37988586382	young	6.0882711	0.935235681	6.509878978836779	TRUE
Ara+3	b149	ddc0dc33-b7a7-414a-92a7-075b0fff263e	b149	Experiment 3	2016-10-12T00:00:00Z	1	Experiment 3	b19cf5bc-c99e-4815-8681-0e7c6899fdbd	Experiment 3	1	A+3	phaseCFP-014	phaseCFP-014.tif	A+3	(352.58;403.08)	352.57593	403.07654	15	1	1	15	15	1	0.015334854	0.04306426	0.015334854	0.013822744	0.016877338	0	0.010411933	0.67897177	252.07031	4.461706	0.46669805	0.0014751056	37.802116	37.802116	8.472569	37.568882	1	82.38493	0.22459474	1.0023111	0.8922843	7.0944242	7.42697	7.0944242	7.1483803	7.216455	6.4831185	0.21592358	0.030435674	4.19470202871	young	4.846385778	0.9151807218	5.295550553630554	TRUE
Ara+3	b150	159201b4-a007-4ec2-a933-857ad9e7932c	b150	Experiment 3	2016-10-12T00:00:00Z	1	Experiment 3	b19cf5bc-c99e-4815-8681-0e7c6899fdbd	Experiment 3	1	A+3	phaseCFP-014	phaseCFP-014.tif	A+3	(402.13;330.69)	402.12793	330.69006	15	1	1	15	15	1	0.011922043	0.040462423	0.011922043	0.00643197	0.034016687	0	0.012010585	1.0074267	225.57422	4.1227093	0.4679947	0.0095583815	36.05551	36.05551	8.745587	35.582947	1	77.826805	0.22093078	1.0043769	0.85283256	6.7507396	7.0780926	6.7507396	6.844439	6.9726	6.1353602	0.27711728	0.041049916	3.75378059502	young	4.5902001629999996	0.8708454084	5.270970161550891	TRUE
Ara+3	b151	dc36b8b0-07da-439f-89c3-fd7bc8168fd1	b151	Experiment 3	2016-10-12T00:00:00Z	1	Experiment 3	b19cf5bc-c99e-4815-8681-0e7c6899fdbd	Experiment 3	1	A+3	phaseCFP-014	phaseCFP-014.tif	A+3	(622.41;187.13)	622.4097	187.12866	15	1	1	15	15	1	0.0070431363	0.02437608	0.0070431363	0.0048313853	0.0025234611	0	0.0065075806	0.9239606	164.35156	3.082757	0.63473886	0.0047122133	25.495098	25.495098	8.2702265	24.682312	1	57.041943	0.3219368	1.0009176	0.89809597	7.249034	7.4022226	7.249034	7.2640147	7.2640147	6.9821634	0.12893045	0.01778588	2.73497430996	young	3.184018248	0.9351253860000001	3.4049105025579958	TRUE
Ara+3	b152	8db06dac-3d45-4b3c-bf7f-b4367651f891	b152	Experiment 3	2016-10-12T00:00:00Z	1	Experiment 3	b19cf5bc-c99e-4815-8681-0e7c6899fdbd	Experiment 3	1	A+3	phaseCFP-014	phaseCFP-014.tif	A+3	(631.49;145.11)	631.49286	145.10587	15	1	1	15	15	1	0.008091589	0.018686844	0.008091589	0.007026695	0.0060906666	0	0.005031194	0.6217807	211.10156	3.996103	0.52253044	0.0014821969	33.105892	33.105892	8.284544	32.23375	1	71.25164	0.24523984	1.0002643	0.8983045	7.059335	7.2373037	7.059335	7.107397	7.200586	6.5703077	0.16585839	0.023494901	3.51294105996	young	4.15815375	0.910654215	4.5661170634344455	TRUE
Ara+3	b153	0af3c08a-6283-4ed7-9699-3208ee104605	b153	Experiment 3	2016-10-12T00:00:00Z	1	Experiment 3	b19cf5bc-c99e-4815-8681-0e7c6899fdbd	Experiment 3	1	A+3	phaseCFP-014	phaseCFP-014.tif	A+3	(215.46;321.95)	215.45813	321.94815	15	1	1	15	15	1	0.012419127	0.03704993	0.012419127	0.009962452	0.0011047262	0	0.010630297	0.8559617	208.4961	4.1652503	0.4842814	0.0078003565	34.176014	34.176014	8.205032	33.482082	1	73.55378	0.22728208	1.0037699	0.87973034	6.604077	7.128621	6.604077	6.745885	6.9761467	5.459296	0.4684238	0.07092949	3.4695836001	young	4.319188578	0.8519259330000001	5.069910905036389	TRUE
Ara+3	b154	e3a52a9c-dff5-4cd3-bae1-50e5977bfb2a	b154	Experiment 3	2016-10-12T00:00:00Z	1	Experiment 3	b19cf5bc-c99e-4815-8681-0e7c6899fdbd	Experiment 3	1	A+3	phaseCFP-014	phaseCFP-014.tif	A+3	(226.11;346.87)	226.11241	346.86917	15	1	1	15	15	1	0.014383318	0.068080860000000007	0.014383318	0.0065867123	0.007334432	0	0.017420402	1.2111533	149.07812	3.4111495	0.5798862	0.0017264799	25.612497	25.612497	7.5084653	25.015587	1	56.838226	0.2893478	1.000834	0.88473666	6.41098	6.4911776	6.41098	6.4481735	6.4337726	6.1714697	0.09960285	0.01553629	2.4808089949200003	young	3.2270107230000002	0.8270164200000001	3.9019911152429114	TRUE
Ara+3	b156	6f196813-a40d-4375-96b9-2f14a3d9f4cc	b156	Experiment 3	2016-10-12T00:00:00Z	1	Experiment 3	b19cf5bc-c99e-4815-8681-0e7c6899fdbd	Experiment 3	1	A+3	phaseCFP-015	phaseCFP-015.tif	A+3	(22.92;179.04)	22.921377	179.03629	16	1	1	16	16	1	0.008783934	0.019356905	0.008783934	0.007851749	0.0045957486	0	0.0052190116	0.59415424	153.81335	2.6268997	0.69604254	0.007160825	23.323807	23.323807	8.878835	22.59929	1	52.696777	0.36000228	1.0010722	0.90478444	7.6523604	7.94255	7.6523604	7.759816	7.928631	7.0169597	0.28663972	0.037457686	2.5596079573500004	young	2.91530841	0.9871544916	2.953244334911356	TRUE
Ara+3	b157	12121afd-82e8-4a09-80af-97536a5174e9	b157	Experiment 3	2016-10-12T00:00:00Z	1	Experiment 3	b19cf5bc-c99e-4815-8681-0e7c6899fdbd	Experiment 3	1	A+3	phaseCFP-015	phaseCFP-015.tif	A+3	(153.31;238.65)	153.30963	238.64622	16	1	1	16	16	1	0.013277569	0.02960542	0.013277569	0.014121274	0.018794963	0	0.0076512457	0.57625353	145.63086	2.741587	0.6794061	0.006138629	22.825424	22.825424	8.325624	22.219215	1	51.89995	0.3558982	1.0011868	0.9045395	7.207567	7.3543644	7.207567	7.2272964	7.2670355	6.8233385	0.13919039	0.019311702	2.42344314126	young	2.866278735	0.929776143	3.0827621859082264	TRUE
Ara+3	b158	b1806895-bbaf-4857-bf80-3721e11e918f	b158	Experiment 3	2016-10-12T00:00:00Z	1	Experiment 3	b19cf5bc-c99e-4815-8681-0e7c6899fdbd	Experiment 3	1	A+3	phaseCFP-015	phaseCFP-015.tif	A+3	(180.25;155.71)	180.24982	155.7113	16	1	1	16	16	1	0.013008505	0.04684153	0.013008505	0.013095176	0.013233361	0	0.010423137	0.8012555	148.91211	2.5859094	0.71349657	0.0061310898	22.203604	22.203604	8.586382	21.784164	1	51.212265	0.38458577	1.0010612	0.90800065	7.660792	7.826364	7.660792	7.673703	7.595637	7.4531174	0.10403761	0.01358053	2.4780464225100003	young	2.8101571560000003	0.988242168	2.8435916286462293	TRUE
Ara+3	b159	2f71242a-f9f2-4db1-9da9-4990e6b7ef1e	b159	Experiment 3	2016-10-12T00:00:00Z	1	Experiment 3	b19cf5bc-c99e-4815-8681-0e7c6899fdbd	Experiment 3	1	A+3	phaseCFP-015	phaseCFP-015.tif	A+3	(230.89;169.48)	230.89279	169.47665	16	1	1	16	16	1	0.013954061	0.04926341	0.013954061	0.011129173	0.018587114	0.0010613448	0.012661276	0.90735424	169.56055	3.54662	0.5829931	0.009012362	27.58623	27.58623	7.7781744	26.89824	1	60.455475	0.2836941	1.00313	0.9067409	6.889821	7.155243	6.889821	6.9255466	7.105153	6.414273	0.20939817	0.030392395	2.82165711255	young	3.4698729600000005	0.8887869090000001	3.904054981979938	TRUE
Ara+3	b160	b9d830f8-a157-449d-94a5-4235b4c18793	b160	Experiment 3	2016-10-12T00:00:00Z	1	Experiment 3	b19cf5bc-c99e-4815-8681-0e7c6899fdbd	Experiment 3	1	A+3	phaseCFP-015	phaseCFP-015.tif	A+3	(294.19;115.81)	294.19495	115.8064	16	1	1	16	16	1	0.015574574	0.043436438	0.015574574	0.012381205	0.0048619183	0.0020090854	0.012197587	0.7831731	159.77636999999999	3.5590565	0.52305907	0.013284531	27.856777	27.856777	7.8270116	27.387825	1	61.95635	0.2621567	1.0065594	0.84314704	6.1422048	6.9720006	6.1422048	6.247709	5.8219533	5.2429533	0.4898018	0.079743646	2.6588385731699997	young	3.533029425	0.7923444192	4.458956659992841	TRUE
Ara+3	b161	aad1a110-0c44-4e75-8ab3-3b30af27a5ab	b161	Experiment 3	2016-10-12T00:00:00Z	1	Experiment 3	b19cf5bc-c99e-4815-8681-0e7c6899fdbd	Experiment 3	1	A+3	phaseCFP-015	phaseCFP-015.tif	A+3	(387.07;161.00)	387.0712	160.99635	16	1	1	16	16	1	0.0127967335	0.049242396	0.0127967335	0.0075053787	0.006748875	0	0.013923861	1.0880793	184.72266	3.760986	0.55004835	0.0012754878	29.546574	29.546574	7.856071	29.019646	1	64.962776	0.26941144	1.0020536	0.90996385	6.863774	6.913524	6.863774	6.8915257	6.888086	6.6264715	0.068051524	0.009914593	3.0739697850599996	young	3.7435343340000005	0.8854268460000001	4.227943111180526	TRUE
Ara+3	b162	632c37cf-e4c0-4733-994f-adf9f6f7e616	b162	Experiment 3	2016-10-12T00:00:00Z	1	Experiment 3	b19cf5bc-c99e-4815-8681-0e7c6899fdbd	Experiment 3	1	A+3	phaseCFP-015	phaseCFP-015.tif	A+3	(416.43;436.03)	416.4298	436.02957	16	1	1	16	16	1	0.036182806	0.17790616	0.036182806	0.022781128	0.17790616	0	0.03978619	1.0995883	316.28125	4.730395	0.3296579	0.008663639	50.606323	50.606323	10.698119	50.623077	1	109.80191	0.15724397	1.0186467	0.7329809	6.427162	7.007713	6.427162	6.7206864	6.2329035	3.7211013	0.7706502	0.1199052	5.26323628125	young	6.530376933	0.8291038980000001	7.876427729688469	TRUE
Ara+3	b163	48f54b48-b409-4dd0-a18a-195fb453f4f5	b163	Experiment 3	2016-10-12T00:00:00Z	1	Experiment 3	b19cf5bc-c99e-4815-8681-0e7c6899fdbd	Experiment 3	1	A+3	phaseCFP-015	phaseCFP-015.tif	A+3	(464.58;255.34)	464.57617	255.33687	16	1	1	16	16	1	0.019448543	0.06536595	0.019448543	0.010683633	0.0048710983	0.0015187771	0.019261764	0.99039626	177.0625	3.8130908	0.548145	0.00121452	29.068884	29.068884	7.623444	28.611547	1	63.71189	0.2667964	1.0044366	0.91980517	6.714805	6.8330045	6.714805	6.7023454	6.6895766	6.587624	0.059784785	0.008903428	2.9464970624999998	young	3.6908895630000003	0.8662098450000001	4.260964689220312	TRUE
Ara+3	b164	7ae0aa9f-3799-49fe-9648-df698b32758d	b164	Experiment 3	2016-10-12T00:00:00Z	1	Experiment 3	b19cf5bc-c99e-4815-8681-0e7c6899fdbd	Experiment 3	1	A+3	phaseCFP-015	phaseCFP-015.tif	A+3	(581.71;133.62)	581.71075	133.6212	16	1	1	16	16	1	0.010258217	0.027563602	0.010258217	0.007969511	0.002231203	0	0.008636383	0.84189904	141.94922	3.0551062	0.6345433	0.0056968257	23.259407	23.259407	7.613289	23.021046	1	53.02013	0.33407643	1.0010636	0.9070238	6.7503343	6.9093738	6.7503343	6.8008986	6.8392773	6.357415	0.15980597	0.023673786	2.3621769700199997	young	2.9697149339999998	0.8707931246999999	3.4103564322732876	TRUE
Ara+3	b165	e68e3fd0-728a-4e3b-9915-c1f987011cf4	b165	Experiment 3	2016-10-12T00:00:00Z	1	Experiment 3	b19cf5bc-c99e-4815-8681-0e7c6899fdbd	Experiment 3	1	A+3	phaseCFP-015	phaseCFP-015.tif	A+3	(636.65;316.05)	636.65216	316.0473	16	1	1	16	16	1	0.01641562	0.03136921	0.01641562	0.016007824	0.017557424	0.0010769583	0.008413078	0.51250446	208.21094	4.0619917	0.5079888	0.008652982	33.01515	33.01515	8.127823	32.3958	1	71.7678	0.2432132	1.0042521	0.88979036	6.8824797	7.2327466	6.8824797	6.917504	6.9897256	6.398365	0.20039837	0.029117176	3.46483825254	young	4.1790582	0.8878398813	4.7069953580829305	TRUE
Ara+3	b166	801f40c0-2733-4785-9304-393e6214196e	b166	Experiment 3	2016-10-12T00:00:00Z	1	Experiment 3	b19cf5bc-c99e-4815-8681-0e7c6899fdbd	Experiment 3	1	A+3	phaseCFP-015	phaseCFP-015.tif	A+3	(658.90;207.36)	658.90106	207.36165	16	1	1	16	16	1	0.014357262	0.035498507	0.014357262	0.013697673	0.0013776271	0.0013776271	0.009667425	0.6733474	126.64453	3.1870177	0.6191416	0.011324416	22.825424	22.825424	7.162001	22.157646	1	50.69944	0.3094987	1.0033156	0.917714	6.238576	6.3807898	6.238576	6.204661	6.203813	6.108839	0.094454326	0.015140367	2.10749162373	young	2.858336334	0.804776304	3.5517153273439326	TRUE
Ara+3	b170	a65e25e5-5ee7-4080-a01f-7ecbd280770f	b170	Experiment 3	2016-10-12T00:00:00Z	1	Experiment 3	b19cf5bc-c99e-4815-8681-0e7c6899fdbd	Experiment 3	1	A+3	phaseCFP-016	phaseCFP-016.tif	A+3	(19.59;440.25)	19.585165	440.24716	17	1	1	17	17	1	0.009633385	0.024971684	0.009633385	0.0073280735	0.0072057727	0	0.006828911	0.7088797	200.19287	3.8280823	0.53223747	0.0053829364	31.400637	31.400637	8.202706	30.730234	1	68.7506	0.25851265	1.0018079	0.8937182	6.9903245	7.2359757	6.9903245	7.033349	7.163466	6.4187136	0.20777743	0.029723573	3.33140954967	young	3.9642001860000002	0.9017518605	4.396109794330721	TRUE
Ara+3	b171	e2d228eb-0a6c-4a3d-a6ec-967ca778d5bb	b171	Experiment 3	2016-10-12T00:00:00Z	1	Experiment 3	b19cf5bc-c99e-4815-8681-0e7c6899fdbd	Experiment 3	1	A+3	phaseCFP-016	phaseCFP-016.tif	A+3	(160.68;19.09)	160.67798	19.087973	17	1	1	17	17	1	0.012955985	0.03416791	0.012955985	0.011678492	0.013938279	0.0011584022	0.008066211	0.6225857	199.74893	3.622552	0.54259884	0.009815289	30.88689	30.88689	8.526279	30.412886	1	68.01547	0.26659146	1.0047765	0.88777304	7.056358	7.405636	7.056358	7.1379037	7.1379037	6.494287	0.24997453	0.035425432	3.32402194413	young	3.923262294	0.9102701820000001	4.309997593659505	TRUE
Ara+3	b172	a0bb9e3d-7331-43c6-bc48-a3bb6a629d20	b172	Experiment 3	2016-10-12T00:00:00Z	1	Experiment 3	b19cf5bc-c99e-4815-8681-0e7c6899fdbd	Experiment 3	1	A+3	phaseCFP-016	phaseCFP-016.tif	A+3	(196.88;41.12)	196.88463	41.120636	17	1	1	17	17	1	0.020236565	0.07990351	0.020236565	0.012541144	0.0028662316	0	0.022543693	1.114008	199.79565	3.502338	0.5527296	0.014822389	30.610456	30.610456	8.740006	30.18073	1	67.397156	0.2714917	1.0137583	0.87629676	7.2016587	7.4107003	7.2016587	7.2281494	7.234467	6.6275115	0.1742625	0.024197549	3.32479941165	young	3.89331417	0.9290139723	4.190802599406717	TRUE
Ara+3	b173	d7fe087d-d230-4d86-b13d-a4fd972e6f8b	b173	Experiment 3	2016-10-12T00:00:00Z	1	Experiment 3	b19cf5bc-c99e-4815-8681-0e7c6899fdbd	Experiment 3	1	A+3	phaseCFP-016	phaseCFP-016.tif	A+3	(233.70;325.98)	233.70012	325.97647	17	1	1	17	17	1	0.01226445	0.030179458	0.01226445	0.010655642	0.010553618	0.0020279866	0.0080893	0.659573	159.80078	3.1117456	0.6129927	0.010895202	25.70992	25.70992	8.2622175	25.120312	1	57.235664	0.30781344	1.003304	0.8877821	6.9504743	7.220873	6.9504743	6.944075	6.98828	6.7239366	0.18629834	0.026803687	2.65924477998	young	3.2405202479999997	0.8966111847	3.6141867325514747	TRUE
Ara+3	b174	53d30859-09bf-462b-96ab-086365de7c00	b174	Experiment 3	2016-10-12T00:00:00Z	1	Experiment 3	b19cf5bc-c99e-4815-8681-0e7c6899fdbd	Experiment 3	1	A+3	phaseCFP-016	phaseCFP-016.tif	A+3	(243.16;348.63)	243.16306	348.62558	17	1	1	17	17	1	0.014094204	0.035668742	0.014094204	0.00918036	0.018012658	0.0016711683	0.011742142	0.8331185	132.10938	2.8706417	0.6579469	0.016281208	22.472204	22.472204	7.828286	21.487173	1	50.23152	0.33308294	1.0052041	0.9238418	6.729126	7.098102	6.729126	6.7629786	6.7629786	6.2504816	0.28394353	0.0421962	2.19843219258	young	2.771845317	0.868057254	3.1931595574224647	TRUE
Ara+3	b175	49ad3d43-11ad-44c2-aac4-de4ebb0a343c	b175	Experiment 3	2016-10-12T00:00:00Z	1	Experiment 3	b19cf5bc-c99e-4815-8681-0e7c6899fdbd	Experiment 3	1	A+3	phaseCFP-016	phaseCFP-016.tif	A+3	(352.93;349.94)	352.92825	349.93555	17	1	1	17	17	1	0.0242838	0.047860716	0.0242838	0.02505764	0.028206414	0	0.013447225	0.5537529	250.38672	5.1100097	0.39887714	0.0017963039	41.18252	41.18252	8.059187	40.916275	1	88.815956	0.18797304	1.006105	0.8402239	6.3953657	6.9160485	6.3953657	6.6785483	4.8643403	4.8643403	0.6153591	0.09621954	4.16668540752	young	5.278199475	0.8250021753000001	6.397800676199017	TRUE
Ara+3	b176	07ace129-8440-4bc9-b5d5-078803c9a36a	b176	Experiment 3	2016-10-12T00:00:00Z	1	Experiment 3	b19cf5bc-c99e-4815-8681-0e7c6899fdbd	Experiment 3	1	A+3	phaseCFP-016	phaseCFP-016.tif	A+3	(373.39;125.36)	373.38727	125.3647	17	1	1	17	17	1	0.013329105	0.03384635	0.013329105	0.011796824	0.013489387	0	0.009074668	0.680816	197.31445	3.51214	0.55911714	0.005531409	30.232433	30.232433	8.607981	29.384453	1	66.59367	0.27486715	1.0017971	0.8808681	7.1280904	7.6149845	7.1280904	7.067834	7.067834	6.8019366	0.23715404	0.033270348	3.2835097624499996	young	3.790594437	0.9195236616	4.122345726704028	TRUE
Ara+3	b177	2539562c-9070-43d5-88fb-2945932d041a	b177	Experiment 3	2016-10-12T00:00:00Z	1	Experiment 3	b19cf5bc-c99e-4815-8681-0e7c6899fdbd	Experiment 3	1	A+3	phaseCFP-016	phaseCFP-016.tif	A+3	(407.75;313.20)	407.7482	313.1984	17	1	1	17	17	1	0.011286833	0.026871156	0.011286833	0.009873925	0.0060664974	0	0.008074031	0.71534956	189.13672	3.6545002	0.57246995	0.002405417	28.42534	28.42534	7.7781744	28.637156	1	64.43421	0.29804003	1.000812	0.92261815	7.0962543	7.4187517	7.0962543	7.061437	7.061437	6.5195527	0.2649885	0.037342027	3.1474241575199997	young	3.6941931240000003	0.9154168047	4.03553125202968	TRUE
Ara+3	b178	f687fde7-56c5-4cfb-ab84-eab8a2b22785	b178	Experiment 3	2016-10-12T00:00:00Z	1	Experiment 3	b19cf5bc-c99e-4815-8681-0e7c6899fdbd	Experiment 3	1	A+3	phaseCFP-016	phaseCFP-016.tif	A+3	(503.48;503.03)	503.48172	503.0276	17	1	1	17	17	1	0.018021075	0.06255696	0.018021075	0.014293587	0.029579435	0.0028137707	0.014366056	0.79718083	163.92969	3.2701514	0.5876906	0.0065789884	26.41969	26.41969	8.0790415	26.157675	1	59.205135	0.2990283	1.0017539	0.89824486	6.798477	6.9082847	6.798477	6.8115506	6.8115506	6.5450907	0.08772713	0.012903938	2.72795397129	young	3.374340075	0.877003533	3.8475786562196213	TRUE
Ara+3	b179	2a0c6c4b-f48e-4354-8827-0ccea5885625	b179	Experiment 3	2016-10-12T00:00:00Z	1	Experiment 3	b19cf5bc-c99e-4815-8681-0e7c6899fdbd	Experiment 3	1	A+3	phaseCFP-016	phaseCFP-016.tif	A+3	(547.04;15.06)	547.0425	15.062748	17	1	1	17	17	1	0.013735564	0.051509615	0.013735564	0.00874284	0.006490792	0	0.013346895	0.9717034	175.04028	3.4231315	0.58618313	0.0053950087	27.45906	27.45906	8.021621	27.224064	1	61.257217	0.2955812	1.0016904	0.90930015	7.0173855	7.1367702	7.0173855	7.076892	7.0906825	6.648044	0.13109699	0.018681742	2.91284529948	young	3.511904256	0.9052427295	3.879516666142967	TRUE
Ara+3	b182	d2f416ac-2a56-4ecd-a27a-cc10b20f2672	b182	Experiment 3	2016-10-12T00:00:00Z	1	Experiment 3	b19cf5bc-c99e-4815-8681-0e7c6899fdbd	Experiment 3	1	A+3	phaseCFP-017	phaseCFP-017.tif	A+3	(215.75;223.74)	215.74588	223.745	18	1	1	18	18	1	0.016914347	0.05131609	0.016914347	0.015132065	0.017328504	0	0.012249729000000001	0.72422117	140.46484	3.1719434	0.6586675	0.0014313738	22.203604	22.203604	7	22.420612	1	51.767315	0.36276957	1.0011535	0.99620456	6.7860565	7.369556	6.7860565	6.908107	6.908107	5.7848597	0.45971158	0.067743555	2.33747540244	young	2.892258948	0.8754012885	3.3039235673914593	TRUE
Ara+3	b183	40bbe3d2-4d37-46ed-88a8-c8e0e610cfe8	b183	Experiment 3	2016-10-12T00:00:00Z	1	Experiment 3	b19cf5bc-c99e-4815-8681-0e7c6899fdbd	Experiment 3	1	A+3	phaseCFP-017	phaseCFP-017.tif	A+3	(258.92;282.16)	258.92215	282.16464	18	1	1	18	18	1	0.010318179	0.033726342	0.010318179	0.007249059	0.0072651617	0	0.009636829	0.93396604	155.90234	2.7925994	0.6670872	0.002605479	23.409399	23.409399	8.382656	23.190996	1	54.192596	0.36222816	1.0008702	0.92523646	7.3832874	7.5226727	7.3832874	7.3978615	7.3978615	7.262845	0.09752937	0.013209477	2.5943708399400003	young	2.9916384839999997	0.9524440746	3.1410122271550742	TRUE
Ara+3	b184	8f421f5e-884f-461a-8d25-b683ddad25c2	b184	Experiment 3	2016-10-12T00:00:00Z	1	Experiment 3	b19cf5bc-c99e-4815-8681-0e7c6899fdbd	Experiment 3	1	A+3	phaseCFP-017	phaseCFP-017.tif	A+3	(306.75;35.22)	306.74756	35.21596	18	1	1	18	18	1	0.020611355	0.048513692	0.020611355	0.016210109	0.008705931	0	0.014214703	0.689654	170.32422	4.172206	0.48406428	0.008003615	30.364452	30.364452	7.2777934	29.959959	1	66.4954	0.2352099	1.0061989	0.87345755	5.996964	6.547361	5.996964	6.0122237	5.912169	5.1063685	0.3283585	0.054754123	2.8343653450199997	young	3.8648347110000003	0.773608356	4.995854402327578	TRUE
Ara+3	b185	af318bd5-ba60-4eae-9416-a53061ea963d	b185	Experiment 3	2016-10-12T00:00:00Z	1	Experiment 3	b19cf5bc-c99e-4815-8681-0e7c6899fdbd	Experiment 3	1	A+3	phaseCFP-017	phaseCFP-017.tif	A+3	(304.03;316.12)	304.02576	316.11652	18	1	1	18	18	1	0.0125859	0.0549804	0.0125859	0.008346034	0.008499713	0.0011167616	0.013189396	1.0479501	120.734375	2.304886	0.7766397	9.78418e-4	18.439089	18.439089	8	18.131224	1	44.198814	0.45212877	1.0003644	0.93592536	7.5366426	7.644589	7.5366426	7.5963483	7.6102767	7.289273	0.119308256	0.015830426	2.009140734375	young	2.338927896	0.9722268954000001	2.4057428436370327	TRUE
Ara+3	b186	eb53d4a2-1bce-481b-8237-370361836eae	b186	Experiment 3	2016-10-12T00:00:00Z	1	Experiment 3	b19cf5bc-c99e-4815-8681-0e7c6899fdbd	Experiment 3	1	A+3	phaseCFP-017	phaseCFP-017.tif	A+3	(522.44;257.56)	522.43976	257.5585	18	1	1	18	18	1	0.0122318305	0.03294339	0.0122318305	0.011495628	0.013451124	0	0.008863968	0.72466403	181.96875	4.4405923	0.44968936	0.004967197	32.89377	32.89377	7.407518	32.691566	1	71.30944	0.21413106	1.0015137	0.86445963	5.90089	6.010419	5.90089	5.894033	5.894812	5.819372	0.052089266	0.008827358	3.02814196875	young	4.217212014	0.76121481	5.5401076786722	TRUE
Ara+3	b187	362f0efc-a18a-4617-b599-e7ac23f7bf0f	b187	Experiment 3	2016-10-12T00:00:00Z	1	Experiment 3	b19cf5bc-c99e-4815-8681-0e7c6899fdbd	Experiment 3	1	A+3	phaseCFP-017	phaseCFP-017.tif	A+3	(525.21;475.22)	525.2055	475.2177	18	1	1	18	18	1	0.01941767	0.041047886	0.01941767	0.017630456	0.007243905	0.0021016088	0.010544253	0.5430236	196.14062	3.7867029	0.4745821	0.020220162	32.89377	32.89377	8.686651	32.768906	1	72.06644	0.23080777	1.0195749	0.80882734	6.3294387	6.5962462	6.3294387	6.4011292	6.03637	5.996092	0.17962112	0.02837868	3.2639760574200003	young	4.227188874	0.8164975923	5.177221480950594	TRUE
Ara+3	b189	a55621d3-b84c-44a5-b5f3-d449844f8d9c	b189	Experiment 3	2016-10-12T00:00:00Z	1	Experiment 3	b19cf5bc-c99e-4815-8681-0e7c6899fdbd	Experiment 3	1	A+3	phaseCFP-018	phaseCFP-018.tif	A+3	(29.01;300.38)	29.008575	300.3799	19	1	1	19	19	1	0.019994874	0.060577605	0.019994874	0.016090402	0.01496461	0	0.013734054	0.68687874	165.95215	2.7261164	0.67129403	0.014047631999999999	24.41311	24.41311	8.955271	23.947905	1	55.736534	0.3545249	1.0051792	0.90932685	7.6071353	7.9934225	7.6071353	7.6753535	7.6753535	6.855977	0.36824557	0.048407916	2.76160972815	young	3.089279745	0.9813204537000001	3.148084535843604	TRUE
Ara+3	b190	f71553bb-b86c-4fd7-93e1-1792ac2f8f2f	b190	Experiment 3	2016-10-12T00:00:00Z	1	Experiment 3	b19cf5bc-c99e-4815-8681-0e7c6899fdbd	Experiment 3	1	A+3	phaseCFP-018	phaseCFP-018.tif	A+3	(116.83;158.57)	116.82606	158.5713	19	1	1	19	19	1	0.015164043	0.03191792	0.015164043	0.013284117	0.021261739	0.0034179306	0.008329477	0.5492913	177.02734	2.9704568	0.6242267	0.009108926	26.627054	26.627054	8.963959	25.886814	1	59.697197	0.31791005	1.0025768	0.8785476	7.401592	7.8467	7.401592	7.3446994	7.3446994	7.0342555	0.2769967	0.03742394	2.94591196494	young	3.3393990060000003	0.954805368	3.4974656803563344	TRUE
Ara+3	b191	625c6c10-6f67-4d75-91fc-9524591c321e	b191	Experiment 3	2016-10-12T00:00:00Z	1	Experiment 3	b19cf5bc-c99e-4815-8681-0e7c6899fdbd	Experiment 3	1	A+3	phaseCFP-018	phaseCFP-018.tif	A+3	(154.87;8.19)	154.87	8.193367	19	1	1	19	19	1	0.030399175	0.08724411	0.030399175	0.026736783	0.02898428	0.004749801	0.024652319	0.81095356	106.382256	2.4753425	0.73061204	0.009410021	18.788294	18.788294	7.5901794	17.892986	1	42.7756	0.3837113	1.0042886	0.9210585	6.667283	6.7902293	6.667283	6.7266603	6.7444525	6.2603636	0.15589596	0.023382233	1.7703071220959998	young	2.308195194	0.860079507	2.683699791954234	TRUE
Ara+3	b192	01014b7d-8e3d-476a-929c-e76d553617c0	b192	Experiment 3	2016-10-12T00:00:00Z	1	Experiment 3	b19cf5bc-c99e-4815-8681-0e7c6899fdbd	Experiment 3	1	A+3	phaseCFP-018	phaseCFP-018.tif	A+3	(163.41;35.56)	163.41257	35.560287	19	1	1	19	19	1	0.022091823	0.06671742	0.022091823	0.023065407	0.024441872	0	0.016225155	0.7344417	171.74988	2.746733	0.6607219	0.020282466	25.23886	25.23886	9.1886835	24.695526	1	57.153625	0.3432947	1.0103496	0.8945306	7.6997685	7.935844	7.6997685	7.729647	7.9304695	7.3235865	0.1954653	0.025385866	2.85808975308	young	3.185722854	0.9932701365000001	3.2073075963257858	TRUE
Ara+3	b193	3c78830e-4914-4d96-9ef9-7565bf8d6ec5	b193	Experiment 3	2016-10-12T00:00:00Z	1	Experiment 3	b19cf5bc-c99e-4815-8681-0e7c6899fdbd	Experiment 3	1	A+3	phaseCFP-018	phaseCFP-018.tif	A+3	(225.15;263.41)	225.14734	263.4129	19	1	1	19	19	1	0.008557007	0.022802081	0.008557007	0.0063650017	0.0019740197	0	0.0067162835	0.784887	115.97656	2.391445	0.7499068	0.0069681425	18.601076	18.601076	7.7781744	18.504515	1	44.08455	0.4267802	1.0009416	0.91681075	7.1007853	7.146254	7.1007853	7.122269	7.1425686	6.976454	0.051979106	0.0073201912	1.92996593496	young	2.3870824350000004	0.9160013037	2.605981482076356	TRUE
Ara+3	b194	ed114b79-4625-43f8-9a10-a077c73bef58	b194	Experiment 3	2016-10-12T00:00:00Z	1	Experiment 3	b19cf5bc-c99e-4815-8681-0e7c6899fdbd	Experiment 3	1	A+3	phaseCFP-018	phaseCFP-018.tif	A+3	(409.92;206.17)	409.91876	206.17355	19	1	1	19	19	1	0.013387473	0.031873822	0.013387473	0.01269107	0.012436269	0	0.008743662	0.65312266	223.0586	3.9246373	0.524605	0.0016871525	33.30165	33.30165	8.485281	32.832325	1	73.09677	0.2560929	1.0009278	0.9067423	7.2991796	7.726309	7.2991796	7.2519426	7.706062	6.7546477	0.33754185	0.046243805	3.7119181626	young	4.235369925	0.9415941684000001	4.498084277855006	TRUE
Ara+3	b195	526e4b49-b6d5-4ae7-983f-2703b896f2bf	b195	Experiment 3	2016-10-12T00:00:00Z	1	Experiment 3	b19cf5bc-c99e-4815-8681-0e7c6899fdbd	Experiment 3	1	A+3	phaseCFP-018	phaseCFP-018.tif	A+3	(486.51;487.13)	486.50958	487.1322	19	1	1	19	19	1	0.008591054	0.032628458	0.008591054	0.004251008	0.0027758155	0	0.00960242	1.1177231	230.67188	4.46921	0.46586064	0.008542335	36.878178	36.878178	8.25161	35.97508	1	78.88133	0.21595629	1.0049843	0.88380027	6.786524	6.9394445	6.786524	6.7912602	6.8375645	6.616726	0.084851384	0.012502923	3.8386107550799995	young	4.64078532	0.8754615960000001	5.300958193030777	TRUE
Ara+3	b196	0851feef-6552-4b37-b073-e01efdc271f5	b196	Experiment 3	2016-10-12T00:00:00Z	1	Experiment 3	b19cf5bc-c99e-4815-8681-0e7c6899fdbd	Experiment 3	1	A+3	phaseCFP-018	phaseCFP-018.tif	A+3	(664.79;204.38)	664.786	204.38332	19	1	1	19	19	1	0.025329184	0.08505576	0.025329184	0.021305617	0.019789437	0.004706405	0.018700436	0.73829603	140.72266	2.3155825	0.7556008	0.0021417635	20.615528	20.615528	8.902956	20.104652	1	48.3772	0.42158505	1.0018822	0.8991863	7.876088	7.9731317	7.876088	7.8634253	7.9731317	7.681524	0.085588485	0.010866878	2.3417657850599998	young	2.593500108	1.0160153520000001	2.5526190159378612	TRUE
Ara+3	b200	d1c3b571-e065-475a-9ab3-9262bf6ab4c6	b200	Experiment 3	2016-10-12T00:00:00Z	1	Experiment 3	b19cf5bc-c99e-4815-8681-0e7c6899fdbd	Experiment 3	1	A+3	phaseCFP-019	phaseCFP-019.tif	A+3	(84.70;265.77)	84.70149	265.7725	20	1	1	20	20	1	0.013318966	0.049124006	0.013318966	0.010590203	0.010590203	0.0030159617	0.011293864	0.8479535	140.55957	2.8343976	0.67207164	0.006374684	22.825424	22.825424	8.053008	22.164047	1	51.265755	0.34350482	1.001187	0.9217021	7.0575547	7.318314	7.0575547	7.082659	7.318314	6.750984	0.19017981	0.026946984	2.33905180437	young	2.859162063	0.9104245563	3.140471160641518	TRUE
Ara+3	b201	6b967a59-10dd-4e82-8361-5158b3469ca7	b201	Experiment 3	2016-10-12T00:00:00Z	1	Experiment 3	b19cf5bc-c99e-4815-8681-0e7c6899fdbd	Experiment 3	1	A+3	phaseCFP-019	phaseCFP-019.tif	A+3	(134.79;323.52)	134.78828	323.52332	20	1	1	20	20	1	0.012252917	0.021816477	0.012252917	0.011877948	0.021100711	0.001178797	0.0067242905	0.548791	170.5957	3.0582032	0.62915456	0.013252255	26.400757	26.400757	8.632768	25.519716	1	58.37277	0.31163442	1.0042512	0.907424	7.3512025	7.5919166	7.3512025	7.4353538	7.4901514	6.715012	0.25517705	0.03471229	2.8388830436999997	young	3.292043364	0.9483051225000001	3.4715022474214248	TRUE
Ara+3	b202	126aee1a-f5f2-42e5-95de-028df8c65ad0	b202	Experiment 3	2016-10-12T00:00:00Z	1	Experiment 3	b19cf5bc-c99e-4815-8681-0e7c6899fdbd	Experiment 3	1	A+3	phaseCFP-019	phaseCFP-019.tif	A+3	(221.01;140.57)	221.01445	140.56589	20	1	1	20	20	1	0.016631568	0.036724254	0.016631568	0.016936472	0.022173973	0.0014138805	0.00901913	0.5422898	251.76172	4.2168183	0.44439247	0.012662989	38.28838	38.28838	9.079922	38.589085	1	84.37551	0.21865824	1.0112941	0.859255	6.875457	7.200726	6.875457	6.9101944	6.5058484	6.5038843	0.1976497	0.028747138	4.18956678252	young	4.977991965	0.886933953	5.612584734367475	TRUE
Ara+3	b203	8ef9b2ab-cb88-41ac-8146-cff42c3a4ecd	b203	Experiment 3	2016-10-12T00:00:00Z	1	Experiment 3	b19cf5bc-c99e-4815-8681-0e7c6899fdbd	Experiment 3	1	A+3	phaseCFP-019	phaseCFP-019.tif	A+3	(395.88;412.82)	395.88226	412.82034	20	1	1	20	20	1	0.022883566	0.04549974	0.022883566	0.023640515	0	0	0.013037109	0.5697149	281	4.880336	0.39175105	0.001749467	43.908997	43.908997	8.997126	43.831104	1	94.94083	0.1855707	1.0108098	0.80285716	6.720277	7.190445	6.720277	6.9111934	5.470895	5.195558	0.5359271	0.07974777	4.676121	young	5.654212416000001	0.866915733	6.522216866953551	TRUE
Ara+3	b204	301934a5-5041-49e9-b3df-f6fd735cf526	b204	Experiment 3	2016-10-12T00:00:00Z	1	Experiment 3	b19cf5bc-c99e-4815-8681-0e7c6899fdbd	Experiment 3	1	A+3	phaseCFP-019	phaseCFP-019.tif	A+3	(406.69;129.80)	406.69357	129.79707	20	1	1	20	20	1	0.011709588	0.032626834	0.011709588	0.008224042	0.0313545	0	0.00951592	0.8126605	168.51562	3.170092	0.6041413	0.011812238	26.41969	26.41969	8.334044	26.034544	1	59.204643	0.30739364	1.0033311	0.90356904	7.0066757	7.3676653	7.0066757	7.0474095	7.055941	6.363847	0.2748376	0.03922511	2.8042684324200002	young	3.3584561760000002	0.9038611652999999	3.715677036401157	TRUE
Ara+3	b205	15d4de6d-38a1-47fd-9137-922002cfd618	b205	Experiment 3	2016-10-12T00:00:00Z	1	Experiment 3	b19cf5bc-c99e-4815-8681-0e7c6899fdbd	Experiment 3	1	A+3	phaseCFP-019	phaseCFP-019.tif	A+3	(485.93;26.96)	485.92624	26.958467	20	1	1	20	20	1	0.010980799	0.03248204	0.010980799	0.008639534	0.0136766285	0	0.008425689	0.76731116	155.7832	3.6037226	0.5705918	0.004466117	26.925823	26.925823	7.4716697	26.00733	1	58.573677000000004	0.2735853	1.0008126	0.88513184	6.484233	6.696291	6.484233	6.4537745	6.488746	6.278209	0.1408218	0.021717573	2.5923882311999997	young	3.35494557	0.836466057	4.010856796786913	TRUE
Ara+3	b206	df489bfc-a0cb-4009-b8f8-1439de21f981	b206	Experiment 3	2016-10-12T00:00:00Z	1	Experiment 3	b19cf5bc-c99e-4815-8681-0e7c6899fdbd	Experiment 3	1	A+3	phaseCFP-019	phaseCFP-019.tif	A+3	(503.08;354.94)	503.08194	354.93793	20	1	1	20	20	1	0.012743616	0.03402288	0.012743616	0.011948779	0.012929245	0	0.0082376115	0.6464109	254.25781	4.327647	0.45279652	0.0067402045	38.600517	38.600517	8.919517	38.34145	1	84.002174	0.2172692	1.0032605000000001	0.84471035	6.990655	7.4719043	6.990655	6.830411	6.6814055	6.5459714	0.33924663	0.04852859	4.23110421621	young	4.946047050000001	0.9017944950000001	5.484672037169622	TRUE
Ara+3	b207	d0bb0b9a-fea9-4bc4-96fd-f376f2e90cd9	b207	Experiment 3	2016-10-12T00:00:00Z	1	Experiment 3	b19cf5bc-c99e-4815-8681-0e7c6899fdbd	Experiment 3	1	A+3	phaseCFP-019	phaseCFP-019.tif	A+3	(511.62;33.81)	511.62405	33.811596	20	1	1	20	20	1	0.016564667	0.049168497	0.016564667	0.012181992	0.049168497	0	0.01419846	0.85715336	268.07617	4.400018	0.3911433	0.014668414	43.382023	43.382023	9.85951	43.09029	1	92.80387	0.18136302	1.0148767	0.7725538	6.520488	7.060612	6.520488	6.53609	5.8659625	5.8659625	0.3161779	0.048489917	4.46105554497	young	5.558647410000001	0.8411429520000001	6.608445564197035	TRUE
Ara+3	b208	2c972b84-f0bd-4449-ab20-f4b2f4e4846d	b208	Experiment 3	2016-10-12T00:00:00Z	1	Experiment 3	b19cf5bc-c99e-4815-8681-0e7c6899fdbd	Experiment 3	1	A+3	phaseCFP-019	phaseCFP-019.tif	A+3	(522.79;176.15)	522.7907	176.14865	20	1	1	20	20	1	0.013714596	0.032194782	0.013714596	0.011381697	0.0070658200000000004	0	0.009483452	0.69148606	185.10156	3.7479205	0.5270555	0.008596296	30.413813	30.413813	8.11485	29.835327	1	66.432686	0.2547877	1.0044131	0.88565344	6.65661	6.905083	6.65661	6.64281	6.6526966	6.4395723	0.15497759	0.023281759	3.08027505996	young	3.848757183	0.85870269	4.482060237868825	TRUE
Ara+3	b209	1ca850c5-785c-4645-b208-95d5007f36f7	b209	Experiment 3	2016-10-12T00:00:00Z	1	Experiment 3	b19cf5bc-c99e-4815-8681-0e7c6899fdbd	Experiment 3	1	A+3	phaseCFP-019	phaseCFP-019.tif	A+3	(529.95;478.72)	529.9524	478.71515	20	1	1	20	20	1	0.02122303	0.10933567	0.02122303	0.013624177	0.025355961	0	0.02674032	1.2599672	136.49219	2.7514083	0.6974002	0.0052921637	21.400934	21.400934	7.7781744	21.153118	1	49.592705	0.37944815	1.0018425	0.95449084	7.181371	7.4267097	7.181371	7.282138	7.36278	6.6408486	0.23910259	0.033294838	2.2713665337899998	young	2.728752222	0.9263968590000001	2.945554268119555	TRUE
Ara+3	b210	8e5848c8-1244-47e4-b185-8559e7d54c9e	b210	Experiment 3	2016-10-12T00:00:00Z	1	Experiment 3	b19cf5bc-c99e-4815-8681-0e7c6899fdbd	Experiment 3	1	A+3	phaseCFP-020	phaseCFP-020.tif	A+3	(86.09;326.75)	86.09175	326.75253	21	1	1	21	21	1	0.014057012	0.028036585	0.014057012	0.01377127	0.010739618	0.0014490817	0.008392929	0.5970635	182.96582	3.0605445	0.6159036	0.007297144	26.925823	26.925823	8.797724	26.842897	1	61.09892	0.3213232	1.0026059	0.9171219	7.4555707	7.837458	7.4555707	7.529873	7.529873	6.7588387	0.31551424	0.04231926	3.04473421062	young	3.462733713	0.9617686203	3.600381255857449	TRUE
Ara+3	b211	3820a861-60cf-48b2-9571-274a2c0538dc	b211	Experiment 3	2016-10-12T00:00:00Z	1	Experiment 3	b19cf5bc-c99e-4815-8681-0e7c6899fdbd	Experiment 3	1	A+3	phaseCFP-020	phaseCFP-020.tif	A+3	(144.35;233.40)	144.34665	233.40329	21	1	1	21	21	1	0.028325718	0.057052106	0.028325718	0.030618979	0.03868887	0	0.01727325	0.60980797	128.19922	1.3643553	0.94072473	0.021101577	15.264338	15.264338	11.187949	14.607729	1	41.38246	0.70055073	1.0040118	0.9639039	10.5826435	10.5826435	10.5826435	10.5826435	10.5826435	10.5826435	0	0	2.1333632200199997	young	1.8843970410000002	1.3651610115	1.3803478308609756	TRUE
Ara+3	b212	ec327632-80d8-474e-adc5-325e4bd232e4	b212	Experiment 3	2016-10-12T00:00:00Z	1	Experiment 3	b19cf5bc-c99e-4815-8681-0e7c6899fdbd	Experiment 3	1	A+3	phaseCFP-020	phaseCFP-020.tif	A+3	(209.53;163.77)	209.53171	163.7663	21	1	1	21	21	1	0.019020421	0.045495234	0.019020421	0.01607506	0.024920229	0	0.015014237	0.78937453	153.5498	2.9810667	0.5992452	0.020843873	25.298222	25.298222	8.486299	25.100525	1	56.744957	0.30547762	1.0122019	0.85305446	6.6888857	6.835181	6.6888857	6.6921115	6.576161	6.5002103	0.09852738	0.014730014	2.5552222218	young	3.2379677250000003	0.8628662553	3.752571971741123	TRUE
Ara+3	b213	c07665c4-0234-4df4-9c77-eb28481fa3d1	b213	Experiment 3	2016-10-12T00:00:00Z	1	Experiment 3	b19cf5bc-c99e-4815-8681-0e7c6899fdbd	Experiment 3	1	A+3	phaseCFP-020	phaseCFP-020.tif	A+3	(236.59;125.02)	236.59128	125.01993	21	1	1	21	21	1	0.015691338	0.04569204	0.015691338	0.013936912	0.015654838	0	0.012839443	0.81825036	163.89258	3.1602793	0.6045838	0.0077605834	25.612497	25.612497	8.104505	25.393015	1	58.365517	0.31810138	1.0023174	0.89558786	6.939828	7.1573973	6.939828	6.9624515	6.9624515	6.6767282	0.17116581	0.024664273	2.72733642378	young	3.275698935	0.8952378120000001	3.659026563770744	TRUE
Ara+3	b214	4f55e1ba-40cc-4ab9-9aeb-ab1abd17696f	b214	Experiment 3	2016-10-12T00:00:00Z	1	Experiment 3	b19cf5bc-c99e-4815-8681-0e7c6899fdbd	Experiment 3	1	A+3	phaseCFP-020	phaseCFP-020.tif	A+3	(414.04;279.53)	414.04413	279.5312	21	1	1	21	21	1	0.017651001	0.052248	0.017651001	0.015095673	0.014523325	0	0.01231278	0.69756836	221.88281	4.7307677	0.4433278	0.0031106197	36.796738	36.796738	7.7781744	36.437313	1	79.30568	0.20864843	1.0023569	0.8600109	6.4458456	6.838677	6.4458456	6.47002	6.1974406	6.1785655	0.17933545	0.027821865	3.69235184121	young	4.700413377	0.8315140824	5.652836766676509	TRUE
Ara+3	b215	5c13d8f7-501a-4492-83e5-719223c06f73	b215	Experiment 3	2016-10-12T00:00:00Z	1	Experiment 3	b19cf5bc-c99e-4815-8681-0e7c6899fdbd	Experiment 3	1	A+3	phaseCFP-020	phaseCFP-020.tif	A+3	(466.29;391.00)	466.2932	391.00256	21	1	1	21	21	1	0.01378003	0.055850185	0.01378003	0.011826774	0.011076921	0	0.0102173695	0.74146205	597.8203	10.019698	0.16268823	0.0014605998	104.13933	104.13933	10.39346	104.333115	1	214.88802	0.070186116	1.0049571	0.6649837	5.8184304	6.3353333	5.8184304	5.8811307	5.89389	5.13109	0.29669732	0.05099267	9.9483276123	young	13.458971835000002	0.7505775215999999	17.931488017799445	TRUE
Ara+3	b217	55cc2ed3-65d7-4844-8b4a-b8fbf2cfedf1	b217	Experiment 3	2016-10-12T00:00:00Z	1	Experiment 3	b19cf5bc-c99e-4815-8681-0e7c6899fdbd	Experiment 3	1	A+3	phaseCFP-021	phaseCFP-021.tif	A+3	(51.12;26.45)	51.12354	26.452946	22	1	1	22	22	1	0.01645033	0.035141453	0.01645033	0.013784801	0.03205073	0	0.010251654	0.6231883	274.0567	5.2486453	0.37430182	0.0051694806	44.418465	44.418465	8.462844	44.24133	1	95.92111	0.1768575	1.0056127	0.8108187	6.391212	7.072946	6.391212	6.56081	5.398921	4.987946	0.5483036	0.08579024	4.560577544699999	young	5.70713157	0.8244663480000001	6.922212876055433	TRUE
Ara+3	b218	a8a229d0-4999-4b15-9c59-0dc9afafab81	b218	Experiment 3	2016-10-12T00:00:00Z	1	Experiment 3	b19cf5bc-c99e-4815-8681-0e7c6899fdbd	Experiment 3	1	A+3	phaseCFP-021	phaseCFP-021.tif	A+3	(76.29;280.19)	76.293526	280.18774	22	1	1	22	22	1	0.011358305	0.044158686	0.011358305	0.007629756	0.004372802	0.0017378748	0.011110488	0.9781819	210.9541	4.1850853	0.4991474	0.0024913203	33.54102	33.54102	8.014417	32.96035	1	72.876	0.2387512	1.0016669	0.9112488	6.826658	6.9416714	6.826658	6.8708920000000004	6.9381266	6.5159492	0.11647539	0.017061846	3.5104871781	young	4.25188515	0.8806388820000001	4.828182399059686	TRUE
Ara+3	b219	3a55ef7d-fa3d-4dcd-8239-869c28fd4535	b219	Experiment 3	2016-10-12T00:00:00Z	1	Experiment 3	b19cf5bc-c99e-4815-8681-0e7c6899fdbd	Experiment 3	1	A+3	phaseCFP-021	phaseCFP-021.tif	A+3	(164.31;444.83)	164.31422	444.82672	22	1	1	22	22	1	0.013841	0.032121416	0.013841	0.013033568	0.008045501	0.0024379063	0.0075681563	0.54679257	212.82422	3.7867885	0.54453945	0.0042941445	31.38471	31.38471	8.287949	31.13083	1	70.08108	0.27510276	1.001615	0.91537297	7.2721233	7.5509768	7.2721233	7.22961	7.21861	7.052956	0.12799777	0.017601155	3.5416078450199997	young	4.01587707	0.9381039057	4.280844633093611	TRUE
Ara+3	b220	610cb4ba-1918-4c75-9ec3-b7d139a4daa6	b220	Experiment 3	2016-10-12T00:00:00Z	1	Experiment 3	b19cf5bc-c99e-4815-8681-0e7c6899fdbd	Experiment 3	1	A+3	phaseCFP-021	phaseCFP-021.tif	A+3	(192.82;306.47)	192.82199	306.46768	22	1	1	22	22	1	0.011059288	0.04002305	0.011059288	0.00825174	0.0033673567	0	0.009848757	0.8905417	176.89844	2.991135	0.63838327	0.0024364693	26	26	8.692353	25.454298	1	59.01008	0.3331865	1.000491	0.9142038	7.5063534	7.58928	7.5063534	7.524054	7.5816197	7.2311482	0.090488166	0.012054876	2.9437669400399997	young	3.283604442	0.9683195886	3.391033787457969	TRUE
Ara+3	b221	6b5877f5-08dd-4ea3-be1d-8025124710eb	b221	Experiment 3	2016-10-12T00:00:00Z	1	Experiment 3	b19cf5bc-c99e-4815-8681-0e7c6899fdbd	Experiment 3	1	A+3	phaseCFP-021	phaseCFP-021.tif	A+3	(223.20;507.04)	223.19965	507.04208	22	1	1	22	22	1	0.006896951	0.018036969	0.006896951	0.0046789376	0.005411125	0	0.005770049	0.8366087	190.53906	3.2581823	0.60408366	5.0517864e-4	28.01785	28.01785	8.599228	27.720917	1	62.957634	0.30904695	1.0002503	0.91167015	7.4709687	7.8444967	7.4709687	7.511303	7.511303	7.0379314	0.2614623	0.03499711	3.17076049746	young	3.575998293	0.9637549623	3.7104849602702794	TRUE
Ara+3	b222	22cf2e84-3757-482a-a8da-09acad536fac	b222	Experiment 3	2016-10-12T00:00:00Z	1	Experiment 3	b19cf5bc-c99e-4815-8681-0e7c6899fdbd	Experiment 3	1	A+3	phaseCFP-021	phaseCFP-021.tif	A+3	(396.14;304.31)	396.14096	304.31308	22	1	1	22	22	1	0.014240945	0.057840787	0.014240945	0.009099036	0.03429568	0	0.015067541	1.0580436	274.27344	4.2190995	0.46499184	0.011642246	39.40812	39.40812	9.34041	39.26313	1	86.094246	0.22486529	1.0078586	0.8544344	7.4021897	7.8800654	7.4021897	7.509597	6.5356636	6.5356636	0.39849138	0.053834256	4.564184315039999	young	5.064943769999999	0.9548824713	5.304258819522012	TRUE
Ara+3	b223	812115fe-ac00-4032-b273-c7312edc6754	b223	Experiment 3	2016-10-12T00:00:00Z	1	Experiment 3	b19cf5bc-c99e-4815-8681-0e7c6899fdbd	Experiment 3	1	A+3	phaseCFP-021	phaseCFP-021.tif	A+3	(411.57;401.20)	411.56598	401.19876	22	1	1	22	22	1	0.017269574	0.0500646	0.017269574	0.013840733	0.0060601705	0.0015289537	0.0136372745	0.7896706	255.72656	4.5392036	0.42448184	0.010463402	39.824615	39.824615	8.77348	39.66606	1	87.00882	0.20529708	1.0085794	0.830281	6.762074	7.4274616	6.762074	7.0987206	5.035231	4.890363	0.73376775	0.10851223	4.25554568496	young	5.11692174	0.872307546	5.865960650534141	TRUE
Ara+3	b224	12ad6fad-71cc-4331-a493-c992409d58c1	b224	Experiment 3	2016-10-12T00:00:00Z	1	Experiment 3	b19cf5bc-c99e-4815-8681-0e7c6899fdbd	Experiment 3	1	A+3	phaseCFP-021	phaseCFP-021.tif	A+3	(438.70;38.61)	438.69528	38.6146	22	1	1	22	22	1	0.015607594	0.028282668	0.015607594	0.017631019	0.018778265	0	0.008804114	0.5640917	138.40332	2.7867808	0.65861595	0.017376376	22.561028	22.561028	8.095731	22.141611	1	51.388042	0.3462094	1.0061611	0.92888135	6.885329	7.170716	6.885329	6.9384704	7.170716	6.2070794	0.27731395	0.040276065	2.30316964812	young	2.856267819	0.8882074409999999	3.21576659590268	TRUE
Ara+3	b225	bf525d99-3345-4bf4-951c-1d069997b8a0	b225	Experiment 3	2016-10-12T00:00:00Z	1	Experiment 3	b19cf5bc-c99e-4815-8681-0e7c6899fdbd	Experiment 3	1	A+3	phaseCFP-021	phaseCFP-021.tif	A+3	(455.09;263.92)	455.086	263.9246	22	1	1	22	22	1	0.014736336	0.035000175	0.014736336	0.012888827	0.008965626	0.0022222437	0.0111536505	0.7568809	177.07422	3.2810547	0.5954383	0.013871745	27.313	27.313	8.324457	26.873285	1	61.131382	0.30222237	1.0063227	0.9104073	7.104689	7.6704125	7.104689	7.144521	7.144521	6.4745297	0.30992872	0.04362312	2.94669209502	young	3.4666537649999998	0.9165048809999999	3.7824716887677985	TRUE
Ara+3	b226	1a87d5e5-dad0-41cf-be8a-7f2db6714071	b226	Experiment 3	2016-10-12T00:00:00Z	1	Experiment 3	b19cf5bc-c99e-4815-8681-0e7c6899fdbd	Experiment 3	1	A+3	phaseCFP-021	phaseCFP-021.tif	A+3	(475.29;441.14)	475.2941	441.13846	22	1	1	22	22	1	0.014513221	0.044837795	0.014513221	0.008679648	0.008127187	0	0.011442114	0.7883925	130.53906	2.9578965	0.64042234	0.00886521	22.472204	22.472204	7.59736	22.042814	1	50.610653	0.32912377	1.0025003	0.9096799	6.5619655	6.69601	6.5619655	6.5980077	6.6765833	6.2583814	0.13106678	0.019973708	2.17230049746	young	2.843523006	0.8464935495000001	3.3591785875741036	TRUE
Ara+3	b227	7ad4c6bd-a793-4fd6-812d-da6cb51bf215	b227	Experiment 3	2016-10-12T00:00:00Z	1	Experiment 3	b19cf5bc-c99e-4815-8681-0e7c6899fdbd	Experiment 3	1	A+3	phaseCFP-021	phaseCFP-021.tif	A+3	(553.65;49.28)	553.6529	49.275806	22	1	1	22	22	1	0.012671301	0.03813236	0.012671301	0.00780766	0.0054931245	0.0018985557	0.011333987	0.8944612	118.4043	2.8241982	0.69892967	0.011546828	20.248457	20.248457	7.16963	19.700588	1	46.1394	0.36770007	1.002522	0.95103854	6.716562	6.8116903	6.716562	6.7767653	6.8112264	6.300339	0.14843786	0.022100274	1.9703659563	young	2.541375852	0.866436498	2.9331357322392018	TRUE
Ara+3	b228	e12269c7-574d-4267-bd3a-76514b1e6598	b228	Experiment 3	2016-10-12T00:00:00Z	1	Experiment 3	b19cf5bc-c99e-4815-8681-0e7c6899fdbd	Experiment 3	1	A+3	phaseCFP-021	phaseCFP-021.tif	A+3	(631.09;120.48)	631.08685	120.48332	22	1	1	22	22	1	0.015355242	0.038291153	0.015355242	0.013224005	0.029899797999999998	0.0015798208	0.010460568	0.6812375	200.73828	4.3294835	0.47222847	0.0038020534	33.54102	33.54102	7.7471185	33.286156	1	73.08764	0.22718926	1.0030265	0.8901919	6.4022436	6.5808496	6.4022436	6.4520626	6.4520626	6.188567	0.13451415	0.021010472	3.34048571748	young	4.293914124	0.8258894244	5.199139251746059	TRUE
Ara+3	b230	1df5e3b7-6355-4331-95f1-7aeb064929fc	b230	Experiment 3	2016-10-12T00:00:00Z	1	Experiment 3	b19cf5bc-c99e-4815-8681-0e7c6899fdbd	Experiment 3	1	A+3	phaseCFP-022	phaseCFP-022.tif	A+3	(30.92;183.12)	30.91748	183.12016	23	1	1	23	23	1	0.016084673	0.062187947	0.016084673	0.011418702	0.013101281	0	0.017231246	1.0712836	319.04254	6.607168	0.34906292	8.317117e-4	50.537113	50.537113	7.6488314	49.852222	1	107.17102	0.15905152	1.0033535	0.8850001	6.6650076	7.197169	6.6650076	6.8082848	4.887129	4.681108	0.6291327	0.094393395	5.309186908139999	young	6.4309366379999995	0.8597859804	7.479694696822251	TRUE
Ara+3	b231	14395fa3-a689-4ea9-b6f6-b1e9dfeaf902	b231	Experiment 3	2016-10-12T00:00:00Z	1	Experiment 3	b19cf5bc-c99e-4815-8681-0e7c6899fdbd	Experiment 3	1	A+3	phaseCFP-022	phaseCFP-022.tif	A+3	(46.42;351.55)	46.41613	351.54745	23	1	1	23	23	1	0.005544989	0.014192873	0.005544989	0.0046077603	0.010009065	0	0.0039876774	0.71914977	233.25342	5.421731	0.4065359	0.0013015604	39.661064	39.661064	7.315203	39.166054	1	84.91209	0.18880323	1.0002779	0.8868951	6.231839	6.427485	6.231839	6.249784	6.220725	5.920065	0.12910241	0.020716581	3.88157016222	young	5.052420966000001	0.80390723100000006	6.284830850090961	TRUE
Ara+3	b232	21fa8c03-8a49-49a5-93cf-69598b3c300c	b232	Experiment 3	2016-10-12T00:00:00Z	1	Experiment 3	b19cf5bc-c99e-4815-8681-0e7c6899fdbd	Experiment 3	1	A+3	phaseCFP-022	phaseCFP-022.tif	A+3	(107.43;502.60)	107.42607	502.59518	23	1	1	23	23	1	0.016877241	0.06545853	0.016877241	0.0136054605	0.001985381	0.001985381	0.015654778	0.92756736	159.09375	2.4964585	0.7263045	0.003286547	22.36068	22.36068	8.95696	22.134802	1	52.465298	0.4051289	1.0010983	0.9331012	8.05621	8.220654	8.05621	8.167414	8.16762	7.5147815	0.21431702	0.026602712	2.64747909375	young	2.8553894580000003	1.03925109	2.747545309767248	TRUE
Ara+3	b233	a27ff540-077c-4f08-9344-385529a5fd12	b233	Experiment 3	2016-10-12T00:00:00Z	1	Experiment 3	b19cf5bc-c99e-4815-8681-0e7c6899fdbd	Experiment 3	1	A+3	phaseCFP-022	phaseCFP-022.tif	A+3	(115.81;438.57)	115.8117	438.56613	23	1	1	23	23	1	0.018882114	0.041046802	0.018882114	0.01614467	0.008282121	0	0.013275966	0.7030974	135.13477	2.8356633	0.67298645	0.0077267233	22.203604	22.203604	7.8301272	21.514847	1	50.23256	0.3490039	1.0030956	0.91307276	6.9141726	6.9834414	6.9141726	6.94892	6.964275	6.670905	0.08434266	0.012198518	2.24877770757	young	2.775415263	0.8919282654	3.1117023315269856	TRUE
Ara+3	b234	bd12d0dc-b9be-4dca-a182-66482af94233	b234	Experiment 3	2016-10-12T00:00:00Z	1	Experiment 3	b19cf5bc-c99e-4815-8681-0e7c6899fdbd	Experiment 3	1	A+3	phaseCFP-022	phaseCFP-022.tif	A+3	(143.29;341.34)	143.28831	341.3366	23	1	1	23	23	1	0.009533629	0.06924292	0.009533629	0.0036818883	0.011271603	0	0.01656329	1.7373543	151.26367	2.6333861	0.6885366	0.0035513816	22.561028	22.561028	8.567307	22.62313	1	52.54226	0.37837896	1.0007766	0.92516005	7.4508553	7.73579	7.4508553	7.453991	7.453991	6.8801923	0.22257555	0.029872483	2.5171787324699997	young	2.91838377	0.9611603337	3.0363131599133326	TRUE
Ara+3	b235	d035e3d4-4a43-4409-b814-9e70d0d89b92	b235	Experiment 3	2016-10-12T00:00:00Z	1	Experiment 3	b19cf5bc-c99e-4815-8681-0e7c6899fdbd	Experiment 3	1	A+3	phaseCFP-022	phaseCFP-022.tif	A+3	(269.58;211.50)	269.58017	211.49693	23	1	1	23	23	1	0.029494958	0.123903096	0.029494958	0.021138264	0.017141797	0.009216511	0.025558647	0.86654294	152.82812	3.352415	0.5317683	0.020068996	26.925823	26.925823	8.03177	26.835093	1	60.09597	0.2683956	1.0153816	0.8328508	6.075812	6.180896	6.075812	6.0901423	6.108161	5.8315125	0.092132434	0.015163806	2.54321274492	young	3.461726997	0.783779748	4.416708910677289	TRUE
Ara+3	b236	ebbc85d1-c818-42ff-917b-4711c197e606	b236	Experiment 3	2016-10-12T00:00:00Z	1	Experiment 3	b19cf5bc-c99e-4815-8681-0e7c6899fdbd	Experiment 3	1	A+3	phaseCFP-022	phaseCFP-022.tif	A+3	(300.38;40.83)	300.38293	40.829315	23	1	1	23	23	1	0.021396369	0.042563573	0.021396369	0.018421754	0.03484409	0.00959579	0.009767596	0.45650718	140.20312	2.73921	0.67018163	0.02274414	22.803509	22.803509	8.324848	22.003263	1	51.272858	0.34329262	1.0097641	0.91936475	7.004661	7.263236	7.004661	7.0641584	7.2417912	6.353952	0.25652376	0.036621865	2.3331201199200002	young	2.838420927	0.9036012689999999	3.141231674166673	TRUE
Ara+3	b237	507a9ffd-657d-470c-8814-99c7287c4a2e	b237	Experiment 3	2016-10-12T00:00:00Z	1	Experiment 3	b19cf5bc-c99e-4815-8681-0e7c6899fdbd	Experiment 3	1	A+3	phaseCFP-022	phaseCFP-022.tif	A+3	(370.23;433.27)	370.22577	433.26825	23	1	1	23	23	1	0.02177848	0.08514751	0.02177848	0.02011164	0.027019575	0	0.01741764	0.7997638	263.14844	5.2356596	0.35856935	0.003600111	44.38468	44.38468	8.477381	44.46728	1	96.032616	0.17007665	1.0073388	0.8249167	6.1600432	7.140275	6.1600432	6.2741566	4.4605007	4.10031	0.76032203	0.12342803	4.37905319004	young	5.736279120000001	0.7946455727999999	7.21866366131978	TRUE
Ara+3	b238	3b990263-18b5-4e1f-84b9-3346af074d88	b238	Experiment 3	2016-10-12T00:00:00Z	1	Experiment 3	b19cf5bc-c99e-4815-8681-0e7c6899fdbd	Experiment 3	1	A+3	phaseCFP-022	phaseCFP-022.tif	A+3	(386.69;196.66)	386.69095	196.66124	23	1	1	23	23	1	0.015604523	0.04086627	0.015604523	0.012135399	0.013026875	0	0.01125117	0.7210198	163.6914	3.2676735	0.58816135	0.010911468	26.24881	26.24881	8.032874	25.97561	1	59.13841	0.30249402	1.0043871	0.8800613	6.788478	6.963342	6.788478	6.7969856	6.792567	6.478504	0.12292764	0.018108279	2.7239885873999996	young	3.35085369	0.875713662	3.8264261886095823	TRUE
Ara+3	b239	48a74ad5-2be9-4ab7-a692-4b746a15cd5e	b239	Experiment 3	2016-10-12T00:00:00Z	1	Experiment 3	b19cf5bc-c99e-4815-8681-0e7c6899fdbd	Experiment 3	1	A+3	phaseCFP-022	phaseCFP-022.tif	A+3	(411.72;287.82)	411.72134	287.81543	23	1	1	23	23	1	0.013754523	0.027265767	0.013754523	0.013599321	0.015630508	0.0010918094	0.006952561	0.5054745	155.8086	3.4214053	0.57399434	0.013879178	26.41969	26.41969	7.721883	25.948112	1	58.404568	0.2842144	1.0050832	0.8827682	6.520574	6.6215568	6.520574	6.554061	6.6215568	6.2637777	0.09572877	0.014681034	2.5928109126	young	3.347306448	0.841154046	3.9794214435722988	TRUE
Ara+3	b240	4e54603d-6940-4aaf-a5fa-5f572751b77f	b240	Experiment 3	2016-10-12T00:00:00Z	1	Experiment 3	b19cf5bc-c99e-4815-8681-0e7c6899fdbd	Experiment 3	1	A+3	phaseCFP-022	phaseCFP-022.tif	A+3	(506.64;182.60)	506.64258	182.59769	23	1	1	23	23	1	0.021801839	0.092788935	0.021801839	0.018908445	0.0031972018	0	0.021265179	0.97538465	217.83203	4.5989594	0.42216828	0.004722915	37.44329	37.44329	8.141687	37.00967	1	80.52357	0.19782622	1.0067104	0.8204596	6.152465	6.8945374	6.152465	6.076499	6.076499	5.765822	0.32988945	0.05361907	3.62494281123	young	4.77424743	0.793667985	6.015421461154188	TRUE
Ara+3	b241	bd2fa482-a396-43ff-8828-e75ecb9b62bc	b241	Experiment 3	2016-10-12T00:00:00Z	1	Experiment 3	b19cf5bc-c99e-4815-8681-0e7c6899fdbd	Experiment 3	1	A+3	phaseCFP-022	phaseCFP-022.tif	A+3	(580.61;213.01)	580.60516	213.00851	23	1	1	23	23	1	0.019158747	0.05340497	0.019158747	0.018599147	0.008527114	0.0011887534	0.014118596	0.7369269	316.98438	5.458813	0.32699645	0.0039500804	51.86521	51.86521	9.501188	51.435352	1	110.37033	0.15003608	1.006468	0.75203884	6.3220773	7.2371817	6.3220773	6.6294136	5.0942426	5.077471	0.71725774	0.11345286	5.27493706758	young	6.635160408000001	0.8155479717	8.135830923800949	TRUE
Ara+3	b247	ef9717db-3333-45cf-a757-c727a5a3acbc	b247	Experiment 3	2016-10-12T00:00:00Z	1	Experiment 3	b19cf5bc-c99e-4815-8681-0e7c6899fdbd	Experiment 3	1	A+3	phaseCFP-023	phaseCFP-023.tif	A+3	(56.20;15.70)	56.197292	15.695637	24	1	1	24	24	1	0.014015693	0.031213032	0.014015693	0.012243564	0.01131695	0	0.009199283	0.6563559	154.48744	2.833817	0.67385155	0.0030415214	23.70654	23.70654	8.365586	22.993505	1	53.67467	0.34999916	1.001064	0.90343535	7.401459	7.570504	7.401459	7.3990107	7.299738	7.2938633	0.09323042	0.012596222	2.5708254890399997	young	2.9661621449999998	0.954788211	3.106617897903643	TRUE
Ara+3	b248	76492f0f-3f2c-4990-b7cc-fb63c131054d	b248	Experiment 3	2016-10-12T00:00:00Z	1	Experiment 3	b19cf5bc-c99e-4815-8681-0e7c6899fdbd	Experiment 3	1	A+3	phaseCFP-023	phaseCFP-023.tif	A+3	(94.79;478.60)	94.786285	478.59857	24	1	1	24	24	1	0.014611681	0.04505795	0.014611681	0.0109651005	0.010407617	0	0.014201106	0.9719009	203.08203	3.5357404	0.57076174	0.01245515	30.265491	30.265491	8.559874	29.812243	1	66.86722	0.28228393	1.0058796	0.90864444	7.393872	7.5546427	7.393872	7.443636	7.4750323	6.9074144	0.16933428	0.022901976	3.37948806123	young	3.845779347	0.953809488	4.032020435301017	TRUE
Ara+3	b249	5c526212-9e61-47dc-9268-33dce1193549	b249	Experiment 3	2016-10-12T00:00:00Z	1	Experiment 3	b19cf5bc-c99e-4815-8681-0e7c6899fdbd	Experiment 3	1	A+3	phaseCFP-023	phaseCFP-023.tif	A+3	(109.14;152.72)	109.14079	152.72208	24	1	1	24	24	1	0.014474062	0.03389223	0.014474062	0.015155948	0.010282369	0	0.00901493	0.62283343	271.13428	4.721349	0.4382534	0.004905386	41.400482	41.400482	8.768784	40.38573	1	88.172775	0.20141124999999999	1.0022253	0.8676297	7.0690193	7.8320317	7.0690193	6.853409	6.4545527	6.448089	0.44831422	0.06341958	4.5119455534799995	young	5.209759170000001	0.9119034897	5.713059801661598	TRUE
Ara+3	b250	32c443ce-9eaa-4ce2-9044-c77ff7bbb0c3	b250	Experiment 3	2016-10-12T00:00:00Z	1	Experiment 3	b19cf5bc-c99e-4815-8681-0e7c6899fdbd	Experiment 3	1	A+3	phaseCFP-023	phaseCFP-023.tif	A+3	(141.87;133.53)	141.86795	133.5258	24	1	1	24	24	1	0.014778176	0.059248235	0.014778176	0.010685989	0.015704649	0	0.015642693	1.0584996	225.11816	3.8490589	0.50635463	0.006425551	34.20526	34.20526	8.886657	33.81507	1	74.74512	0.24498235	1.0048147	0.857593	7.1272016	7.2678657	7.1272016	7.125604	7.08629	6.858378	0.10494115	0.014724033	3.7461913005599996	young	4.36214403	0.9194090064	4.744508700301111	TRUE
Ara+3	b251	38ddb8c2-5189-4927-995b-22f85d0616e4	b251	Experiment 3	2016-10-12T00:00:00Z	1	Experiment 3	b19cf5bc-c99e-4815-8681-0e7c6899fdbd	Experiment 3	1	A+3	phaseCFP-023	phaseCFP-023.tif	A+3	(252.58;137.25)	252.58167	137.24773	24	1	1	24	24	1	0.014113336	0.038522355	0.014113336	0.010924157	0.02360678	0.0023600901	0.010011132	0.7093384	138.55566	2.3950667	0.74001837	0.0048291613	21.095022	21.095022	8.807697	20.452368	1	48.506042	0.3964372	1.0006212	0.92063564	7.6866517	7.9192977	7.6866517	7.687026	7.867837	7.4436026	0.1653513	0.021511486	2.3057047380599998	young	2.638355472	0.9915780693	2.6607642440726176	TRUE
Ara+3	b252	6f161990-1228-4e32-a204-1f74050816de	b252	Experiment 3	2016-10-12T00:00:00Z	1	Experiment 3	b19cf5bc-c99e-4815-8681-0e7c6899fdbd	Experiment 3	1	A+3	phaseCFP-023	phaseCFP-023.tif	A+3	(283.12;489.30)	283.1205	489.2999	24	1	1	24	24	1	0.022281297	0.11269365	0.022281297	0.014234409	0.015217887	0	0.023898983	1.0726029	327.85547	5.040474	0.34728274	0.007679841	51.224995	51.224995	10.162734	50.837677	1	108.91923	0.15908481	1.0122942	0.792879	6.7519946	7.3100843	6.7519946	6.924973	5.3351197	5.18562	0.55479264	0.08216722	5.45584287627	young	6.558060333	0.8710073034	7.529282828514111	TRUE
Ara+3	b253	9cb1f8b8-e119-44eb-8f6b-ca7ee76dd03b	b253	Experiment 3	2016-10-12T00:00:00Z	1	Experiment 3	b19cf5bc-c99e-4815-8681-0e7c6899fdbd	Experiment 3	1	A+3	phaseCFP-023	phaseCFP-023.tif	A+3	(278.80;332.73)	278.79575	332.72757	24	1	1	24	24	1	0.010198808	0.032115802	0.010198808	0.008591222	0.0016296877	0	0.008874625	0.87016296	313.76953	5.31186	0.410285	3.1980493e-5	46.010868	46.010868	8.661913	45.520157	1	98.03191	0.18871222000000001	1.002117	0.87400985	7.305976	7.998389	7.305976	7.506674	6.178984	6.178984	0.51970196	0.071133815	5.22143874873	young	5.872100253	0.9424709040000001	6.230537439487892	TRUE
Ara+3	b254	6ddd2a99-925f-4c84-b702-7d4e6ca93fd4	b254	Experiment 3	2016-10-12T00:00:00Z	1	Experiment 3	b19cf5bc-c99e-4815-8681-0e7c6899fdbd	Experiment 3	1	A+3	phaseCFP-023	phaseCFP-023.tif	A+3	(278.67;104.51)	278.67258	104.50934	24	1	1	24	24	1	0.009996594	0.027473142	0.009996594	0.008446347	0.027473142	0	0.0073487107	0.7351214	274.27832	4.513232	0.43590546	0.00886802	41.617306	41.617306	9.221175	40.80637	1	88.921036	0.20162933	1.0047135	0.8491589	7.0798187	7.3951316	7.0798187	7.0618944	7.186663	6.71314	0.15523285	0.021926105	4.5642655231200004	young	5.2640217300000005	0.9132966123	5.7637591764885165	TRUE
Ara+3	b255	7d5e3d37-3314-4f3c-a006-1fa160f5b936	b255	Experiment 3	2016-10-12T00:00:00Z	1	Experiment 3	b19cf5bc-c99e-4815-8681-0e7c6899fdbd	Experiment 3	1	A+3	phaseCFP-023	phaseCFP-023.tif	A+3	(389.43;76.96)	389.43176	76.9632	24	1	1	24	24	1	0.014354792	0.041444868	0.014354792	0.0134210335	0.010240872	0	0.011530117	0.8032242	214.43066	4.0082436	0.4900906	0.010517734	34.0147	34.0147	8.486186	33.68866	1	74.14983	0.23597373	1.00708	0.86463976	6.768736	7.0182886	6.768736	6.7856717	6.962245	6.0709367	0.19978464	0.029515797	3.5683406130599997	young	4.3458371399999995	0.873166944	4.977097644227814	TRUE
Ara+3	b256	00aafdd4-948d-4d5c-a579-3b2418c93c96	b256	Experiment 3	2016-10-12T00:00:00Z	1	Experiment 3	b19cf5bc-c99e-4815-8681-0e7c6899fdbd	Experiment 3	1	A+3	phaseCFP-023	phaseCFP-023.tif	A+3	(470.22;242.36)	470.22195	242.35931	24	1	1	24	24	1	0.014421208	0.041747462	0.014421208	0.013319557	0	0	0.0110337855	0.7651083	245.0039	5.23334	0.39585584	0.0021132745	41.231056	41.231056	7.878536	40.646626	1	88.19073	0.18349922	1.001437	0.86727047	6.363261	7.244099	6.363261	6.6163254	4.36766	4.36766	0.7721171	0.121339835	4.0771098999	young	5.243414754	0.820860669	6.387703726124074	TRUE
Ara+3	b257	c132c158-0b84-45a0-947b-54c50df52a10	b257	Experiment 3	2016-10-12T00:00:00Z	1	Experiment 3	b19cf5bc-c99e-4815-8681-0e7c6899fdbd	Experiment 3	1	A+3	phaseCFP-023	phaseCFP-023.tif	A+3	(557.03;500.88)	557.0289	500.8813	24	1	1	24	24	1	0.013807083	0.037979852	0.013807083	0.0119881565	0.028808266	0	0.00988437	0.71589124	214.0625	3.9123054	0.5288012	0.0061127376	33.01515	33.01515	8.438796	31.978811	1	71.32291	0.2500485	1.0015565	0.8994223	7.1630964	7.586173	7.1630964	7.052423	7.0229516	6.6217237	0.2625321	0.036650643	3.5622140625	young	4.1252666190000005	0.9240394356	4.464383726568304	TRUE
Ara+3	b258	b305585e-93dc-4bf2-a2a2-10513928e492	b258	Experiment 3	2016-10-12T00:00:00Z	1	Experiment 3	b19cf5bc-c99e-4815-8681-0e7c6899fdbd	Experiment 3	1	A+3	phaseCFP-023	phaseCFP-023.tif	A+3	(583.85;389.40)	583.8453	389.39523	24	1	1	24	24	1	0.014781886	0.043585256	0.014781886	0.013418941	0.0069701555	0	0.011055146	0.7478847	189.41406	3.7796493	0.51645374	0.0117495	31.304953	31.304953	8.282501	30.590252	1	67.88836	0.2460913	1.005954	0.8668836	6.6370716	6.8808465	6.6370716	6.658647	6.4236374	6.410308	0.13264018	0.019984744	3.15203937246	young	3.946142508	0.8561822364	4.608998341979616	TRUE
Ara+3	b259	d244e988-fe96-4ed0-b7d4-0d7327d6de75	b259	Experiment 3	2016-10-12T00:00:00Z	1	Experiment 3	b19cf5bc-c99e-4815-8681-0e7c6899fdbd	Experiment 3	1	A+3	phaseCFP-023	phaseCFP-023.tif	A+3	(645.02;91.04)	645.02136	91.03588	24	1	1	24	24	1	0.018163336	0.09701776	0.018163336	0.011463641	0.002665922	0	0.01902052	1.047193	220.10352	4.0679636	0.4724573	0.01367257	34.669872	34.669872	8.52266	34.70672	1	76.513336	0.2331485	1.0120857	0.8564339	6.6953945	6.840403	6.6953945	6.7117543	6.840403	6.449501	0.10444303	0.015599234	3.66274267632	young	4.4771668799999995	0.8637058905	5.183670656000927	TRUE
Ara+3	b260	c6d45d3d-526d-4523-9e47-98a8c978238d	b260	Experiment 3	2016-10-12T00:00:00Z	1	Experiment 3	b19cf5bc-c99e-4815-8681-0e7c6899fdbd	Experiment 3	1	A+3	phaseCFP-023	phaseCFP-023.tif	A+3	(649.35;211.80)	649.3478	211.80374	24	1	1	24	24	1	0.024711601	0.05388197	0.024711601	0.022912595	0.045072213	0	0.01411524	0.57119894	240.10547	4.7506385	0.39676324	0.0039807297	40.718548	40.718548	8.571174	40.356075	1	87.20477	0.18438587	1.0097047	0.81807655	6.2425275	6.7998233	6.2425275	6.3401675	5.410837	5.410837	0.40353376	0.06464269	3.99559512627	young	5.205933675	0.8052860475	6.464701196750835	TRUE
Ara+3	b261	6d5622d1-a64d-40f4-80ff-845047140343	b261	Experiment 3	2016-10-12T00:00:00Z	1	Experiment 3	b19cf5bc-c99e-4815-8681-0e7c6899fdbd	Experiment 3	1	A+3	phaseCFP-024	phaseCFP-024.tif	A+3	(95.83;253.17)	95.83092	253.17113	25	1	1	25	25	1	0.020258037	0.08313235	0.020258037	0.015435029	0.053440787	0	0.01953774	0.96444386	279.27734	4.4224195	0.40515557	0.012738989	42.201897	42.201897	9.542716	42.45483	1	93.070465	0.19965579	1.0120559	0.79793525	6.866502	7.6006804	6.866502	7.2907104	5.0487685	4.6973596	0.81265444	0.11835057	4.64745421494	young	5.47667307	0.8857787579999999	6.182890502325639	TRUE
Ara+3	b262	91ac8d54-4eb0-489a-badd-b75bf8968ba7	b262	Experiment 3	2016-10-12T00:00:00Z	1	Experiment 3	b19cf5bc-c99e-4815-8681-0e7c6899fdbd	Experiment 3	1	A+3	phaseCFP-024	phaseCFP-024.tif	A+3	(299.02;414.37)	299.0164	414.3706	25	1	1	25	25	1	0.0072818003	0.025589531	0.0072818003	0.0054162843	0.002328072	0.001886528	0.0057727643	0.7927661	167.45703	3.3089852	0.60213214	0.0037732662	26.832815	26.832815	8.1090765	26.127386	1	59.116776	0.29612905	1.0004747	0.9027333	7.0260506	7.083156	7.0260506	7.0340734	7.062259	6.8677073	0.059240542	0.008431557	2.78665243623	young	3.370432794	0.9063605274	3.7186447248188053	TRUE
Ara+3	b263	8cddf14a-d966-4969-b9e0-41df47e02db3	b263	Experiment 3	2016-10-12T00:00:00Z	1	Experiment 3	b19cf5bc-c99e-4815-8681-0e7c6899fdbd	Experiment 3	1	A+3	phaseCFP-024	phaseCFP-024.tif	A+3	(352.26;245.56)	352.26474	245.55725	25	1	1	25	25	1	0.017996596	0.061735235	0.017996596	0.012977664	0.014057978	0	0.01588198	0.8824991	189.29688	3.9286313	0.50789076	0.010257239	31.38471	31.38471	7.9887133	30.722342	1	68.43709	0.24469063	1.006515	0.87033045	6.552782	7.076931	6.552782	6.6052675	5.8523755	5.8523755	0.3600685	0.054948952	3.15008938008	young	3.963182118	0.845308878	4.688442557680082	TRUE
Ara+3	b264	f7beb4c2-2e5f-445b-bd26-48889ef7dfac	b264	Experiment 3	2016-10-12T00:00:00Z	1	Experiment 3	b19cf5bc-c99e-4815-8681-0e7c6899fdbd	Experiment 3	1	A+3	phaseCFP-024	phaseCFP-024.tif	A+3	(403.92;11.18)	403.9157	11.182168	25	1	1	25	25	1	0.012250397	0.0346341	0.012250397	0.007567281	0.024121055	0	0.009557001	0.7801381	146.30365	2.7639177	0.6601408	0.005685446	23.021729	23.021729	8.329383	22.75413	1	52.773296	0.35147092	1.0008996	0.9408595	7.060188	7.4200444	7.060188	7.143492	7.143492	6.3870826	0.3226188	0.0456955	2.43463903965	young	2.93528277	0.910764252	3.222878767534236	TRUE
Ara+3	b265	1fc5ed97-4c12-4975-9b52-711509ed9ad0	b265	Experiment 3	2016-10-12T00:00:00Z	1	Experiment 3	b19cf5bc-c99e-4815-8681-0e7c6899fdbd	Experiment 3	1	A+3	phaseCFP-024	phaseCFP-024.tif	A+3	(427.06;155.37)	427.05893	155.36842	25	1	1	25	25	1	0.0112382	0.03192319	0.0112382	0.009652129	0.0066109495	0.0012888883	0.0073649352	0.6553483	185.97266	4.1644573	0.4854243	0.0053959894	32.202484	32.202484	7.732696	31.45064	1	69.3855	0.2283392	1.0022597	0.8670054	6.2692313	6.4834847	6.2692313	6.266193	6.312777	6.1394367	0.0838594	0.013376345	3.09477103506	young	4.05713256	0.8087308377000001	5.016666078343608	TRUE
Ara+3	b266	7444c34b-575c-4134-8b7d-344966f41948	b266	Experiment 3	2016-10-12T00:00:00Z	1	Experiment 3	b19cf5bc-c99e-4815-8681-0e7c6899fdbd	Experiment 3	1	A+3	phaseCFP-024	phaseCFP-024.tif	A+3	(455.57;375.61)	455.57214	375.6065	25	1	1	25	25	1	0.024153208	0.0646541	0.024153208	0.024331128	0.012585474	0	0.016143115	0.6683632	345.15625	6.568153	0.28123674	0.0037692091	58.821766	58.821766	8.955603	58.63995	1	124.18718	0.12701346	1.0064416	0.7544399	6.021333	6.5838904	6.021333	6.035132	5.997913	5.2407517	0.40734136	0.06764969	5.74374515625	young	7.56455355	0.7767519570000001	9.73869905550814	TRUE
Ara+3	b267	9780334a-bcaa-41db-825b-7a21f4d66c27	b267	Experiment 3	2016-10-12T00:00:00Z	1	Experiment 3	b19cf5bc-c99e-4815-8681-0e7c6899fdbd	Experiment 3	1	A+3	phaseCFP-024	phaseCFP-024.tif	A+3	(448.18;418.12)	448.17615	418.11554	25	1	1	25	25	1	0.012875794	0.029280914	0.012875794	0.011829685	0.019551313	0	0.0077130944	0.5990383	158.17188	3.028822	0.63114715	0.002552892	25	25	8.254034	24.338802	1	56.118267	0.3222251	1.0007054	0.9038393	7.0623283	7.471202	7.0623283	7.066856	7.066856	6.539358	0.24982691	0.03537458	2.6321382550799997	young	3.1397054580000003	0.9110403507	3.446285837490733	TRUE
Ara+3	b268	5e5866e2-d415-4d30-bf66-51c2e0fa6beb	b268	Experiment 3	2016-10-12T00:00:00Z	1	Experiment 3	b19cf5bc-c99e-4815-8681-0e7c6899fdbd	Experiment 3	1	A+3	phaseCFP-024	phaseCFP-024.tif	A+3	(664.75;411.27)	664.7528	411.2668	25	1	1	25	25	1	0.0069108377	0.020144852	0.0069108377	0.0061419937	0.014319187	0	0.0053613367	0.7757868	174.04688	3.1311367	0.6238967	0.0032840332	26.305893	26.305893	8.401388	25.706423	1	59.20818	0.3202361	1.0003104	0.91124016	7.3486767	7.503476	7.3486767	7.348106	7.4419723	7.1210337	0.10519817	0.014315253	2.8963141300799995	young	3.3161285670000002	0.9479792943	3.498102318203766	TRUE
Ara+3	b269	e29f19b5-ac6c-4fa7-ba05-81ca496a96ad	b269	Experiment 3	2016-10-12T00:00:00Z	1	Experiment 3	b19cf5bc-c99e-4815-8681-0e7c6899fdbd	Experiment 3	1	A+3	phaseCFP-024	phaseCFP-024.tif	A+3	(670.04;501.37)	670.0395	501.37476	25	1	1	25	25	1	0.023342483	0.038840573	0.023342483	0.023537323	0.015631104	0.002248101	0.0116363475	0.49850515	157.1875	3.3020258	0.57985383	0.017650172	26.400757	26.400757	7.9953213	25.823921	1	58.36529	0.28714108	1.0107191	0.88060224	6.600541	6.868229	6.600541	6.579927	6.4544697	6.4544697	0.13559233	0.020542609	2.6157571875	young	3.3312858089999997	0.851469789	3.912394605230086	TRUE
Ara+3	b270	e03fea97-fe88-4d7b-9bc9-c9b50f6fe035	b270	Experiment 3	2016-10-12T00:00:00Z	1	Experiment 3	b19cf5bc-c99e-4815-8681-0e7c6899fdbd	Experiment 3	1	A+3	phaseCFP-024	phaseCFP-024.tif	A+3	(22.37;340.49)	22.372913	340.48648	25	1	1	25	25	1	0.021077203	0.04530246	0.021077203	0.02052668	0.02851471	0	0.013264017	0.6293063	203.24353	3.2335525	0.5582348	0.016635759	30.413813	30.413813	9.405696	30.236946	1	67.6402	0.27975968	1.0100211	0.8779418	7.301605	7.6571603	7.301605	7.380413	7.5971327	6.626919	0.29577297	0.04050794	3.38217558273	young	3.900566034	0.9419070450000001	4.141136914418131	TRUE
Ara+3	b271	673b2321-e364-46ec-ba20-c32dfe616d19	b271	Experiment 3	2016-10-12T00:00:00Z	1	Experiment 3	b19cf5bc-c99e-4815-8681-0e7c6899fdbd	Experiment 3	1	A+3	phaseCFP-024	phaseCFP-024.tif	A+3	(39.15;345.29)	39.14618	345.28574	25	1	1	25	25	1	0.020835644	0.053367842	0.020835644	0.016767876	0.00886487	0.0011570653	0.01449551	0.6957073	135.46436	3.0784373	0.61149746	0.011798217	23.537205	23.537205	7.6458287	23.010347	1	52.761864	0.31133318	1.0033425	0.90611607	6.3944945	6.6977969999999996	6.3944945	6.4025083	6.3367014	6.159412	0.14523877	0.022713097	2.25426241476	young	2.968334763	0.8248897905000001	3.5984622396657	TRUE
Ara+3	b1	65f692c4-42e3-4293-99f8-0eb99d1ec7a4	b1	Experiment 9	2016-10-11T00:00:00Z	1	Experiment 9	5a903ae0-bacc-4d81-98e4-f8b2fb6e413f	Experiment 9	1	A+3	phaseCFP-000	phaseCFP-000.tif	A+3	(271.82;291.19)	271.82266	291.18515	1	1	1	1	1	1	0.012652257	0.07505673	0.012652257	0.007536985	0	0	0.016487023	1.3030894	197.71094	4.2809596	0.47220087	0.0037838765	33.24154	33.24154	7.764974	33.171146	1	72.536545	0.22781302	1.0013083	0.8787153	6.3480034	6.864025	6.3480034	6.351676	6.351676	5.826916	0.3768457	0.05936444	3.29010775254	young	4.279077834	0.8188924385999999	5.225445531424889	TRUE
Ara+3	b2	03fd6095-37aa-4520-b5fe-82a32ca51d2f	b2	Experiment 9	2016-10-11T00:00:00Z	1	Experiment 9	5a903ae0-bacc-4d81-98e4-f8b2fb6e413f	Experiment 9	1	A+3	phaseCFP-000	phaseCFP-000.tif	A+3	(323.26;494.65)	323.2618	494.64865	1	1	1	1	1	1	0.010154053	0.033953197	0.010154053	0.007105827	0.0014245827	0	0.008940972	0.8805324	150.07812	2.617058	0.6928013	0.006077138	22.472204	22.472204	8.58682	22.158922	1	52.174618	0.37838694	1.0012784	0.9350662	7.5146666	8.095581	7.5146666	7.5415425	7.5415425	6.787515	0.42318034	0.05631392	2.49744999492	young	2.858500938	0.9693919914	2.9487565023842843	TRUE
Ara+3	b3	7b98ee8e-84db-4263-a4a9-d842cf2e9785	b3	Experiment 9	2016-10-11T00:00:00Z	1	Experiment 9	5a903ae0-bacc-4d81-98e4-f8b2fb6e413f	Experiment 9	1	A+3	phaseCFP-000	phaseCFP-000.tif	A+3	(417.02;396.60)	417.01675	396.60367	1	1	1	1	1	1	0.014453116	0.11571855	0.014453116	0.008349994	0.026497621	0.0011599549	0.019793293	1.3694827999999999	309.28125	4.929666	0.41416922	0.006293153	45.276924	45.276924	9.184583	44.795692	1	96.87079	0.19209225	1.0044835	0.87244356	7.2753487	7.6479087	7.2753487	7.4466214	7.4894714	6.6710114	0.31391495	0.043147754	5.14674928125	young	5.778644268000001	0.9385199823000001	6.1571883145614725	TRUE
Ara+3	b4	5ae4f730-6b30-4b5c-8526-2396387e55f7	b4	Experiment 9	2016-10-11T00:00:00Z	1	Experiment 9	5a903ae0-bacc-4d81-98e4-f8b2fb6e413f	Experiment 9	1	A+3	phaseCFP-000	phaseCFP-000.tif	A+3	(478.11;339.75)	478.1105	339.74698	1	1	1	1	1	1	0.013105168	0.028763706	0.013105168	0.011666116	0.0072210794	0.0019925537	0.0070082936	0.5347733	205.14062	3.5685723	0.55090463	0.011405621	30.805843	30.805843	8.632541	30.191101	1	68.40574	0.27522987	1.0053785	0.8861366	7.2108393	7.4772353	7.2108393	7.1691003	7.1691003	6.9543953	0.19330119	0.02680703	3.41374505742	young	3.894652029	0.9301982697	4.186905260806464	TRUE
Ara+3	b5	6625e553-dc14-4ddc-a2dc-b2455849dca5	b5	Experiment 9	2016-10-11T00:00:00Z	1	Experiment 9	5a903ae0-bacc-4d81-98e4-f8b2fb6e413f	Experiment 9	1	A+3	phaseCFP-000	phaseCFP-000.tif	A+3	(489.77;22.20)	489.76874	22.201488	1	1	1	1	1	1	0.01698404	0.034338374	0.01698404	0.016525231	0.013768382	0	0.009843033	0.57954603	155.25781	3.0429182	0.60496455	0.003271016	25.059929	25.059929	8.235492	24.863388	1	56.78932	0.31477767	1.0012143	0.8948577	6.7766104	7.154497	6.7766104	6.766695	6.7488036	6.096782	0.27013382	0.039862677	2.58364521621	young	3.207377052	0.8741827416	3.6690006555489747	TRUE
Ara+3	b6	18103701-c431-4a7e-b961-526ee63c75ea	b6	Experiment 9	2016-10-11T00:00:00Z	1	Experiment 9	5a903ae0-bacc-4d81-98e4-f8b2fb6e413f	Experiment 9	1	A+3	phaseCFP-000	phaseCFP-000.tif	A+3	(598.18;149.98)	598.17566	149.98431	1	1	1	1	1	1	0.010627455	0.046957783	0.010627455	0.006124642	0.0035839751	0	0.011586417	1.0902344	233.33594	3.7599304	0.54329103	0.0048795487	33.42155	33.42155	8.888875	32.595745	1	73.46483	0.26597363	1.0019729	0.89229804	7.597588	8.08785	7.597588	7.627144	7.627144	7.116146	0.25510383	0.03357695	3.8829433775399997	young	4.204851105	0.9800888520000001	4.290275413723408	TRUE
Ara+3	b7	5f9d8a21-57da-48da-adf3-d319b3e10539	b7	Experiment 9	2016-10-11T00:00:00Z	1	Experiment 9	5a903ae0-bacc-4d81-98e4-f8b2fb6e413f	Experiment 9	1	A+3	phaseCFP-000	phaseCFP-000.tif	A+3	(669.18;91.09)	669.18036	91.08762	1	1	1	1	1	1	0.011535042	0.03617038	0.011535042	0.009350142	0.008364797	0	0.008174266	0.70864636	268.91797	5.7642465	0.37098092	8.604825e-4	45.486263	45.486263	7.891103	44.75116	1	95.441895	0.16548912	1.0011595	0.8483217	6.340553	6.5658407	6.340553	6.4733405	5.723589	5.6482196	0.26693603	0.042099804	4.47506393877	young	5.77289964	0.817931337	7.057926966307198	TRUE
Ara+3	b8	6ee17521-07e3-4c7d-a6a4-aab8d8b16e63	b8	Experiment 9	2016-10-11T00:00:00Z	1	Experiment 9	5a903ae0-bacc-4d81-98e4-f8b2fb6e413f	Experiment 9	1	A+3	phaseCFP-001	phaseCFP-001.tif	A+3	(305.17;118.12)	305.1694	118.1168	2	1	1	2	2	1	0.020114796	0.039323248	0.020114796	0.02077647	0.014950259	0	0.010891022	0.54144335	124.86719	2.576941	0.6941117	0.0074463882	20.615528	20.615528	8	20.22107	1	47.546047	0.37408432	1.0025556	0.91814107	6.8551974	7.151105	6.8551974	6.901087	6.901087	6.3586693	0.25548792	0.037269227	2.07791490879	young	2.6085180300000004	0.8843204646	2.949742920605029	TRUE
Ara+3	b9	c1095580-de92-4a2e-8a4f-15d4f50eb350	b9	Experiment 9	2016-10-11T00:00:00Z	1	Experiment 9	5a903ae0-bacc-4d81-98e4-f8b2fb6e413f	Experiment 9	1	A+3	phaseCFP-001	phaseCFP-001.tif	A+3	(326.21;175.87)	326.21118	175.87398	2	1	1	2	2	1	0.015186895	0.05494642	0.015186895	0.009723038	0.05494642	0	0.014780675	0.97325194	520.7363	7.1480436	0.21904631	0.0046564303	82.764725	82.764725	11.578654	82.838	1	172.84065	0.09679154	1.00768	0.6874407	6.4071937	6.9810996	6.4071937	6.464077	6.314985	5.3061156	0.3796572	0.059254836	8.6655727683	young	10.686102	0.8265279873	12.928905208531466	TRUE
Ara+3	b10	c0b2c5ee-302c-46b4-9707-32d17a81683a	b10	Experiment 9	2016-10-11T00:00:00Z	1	Experiment 9	5a903ae0-bacc-4d81-98e4-f8b2fb6e413f	Experiment 9	1	A+3	phaseCFP-001	phaseCFP-001.tif	A+3	(334.21;380.30)	334.20834	380.30438	2	1	1	2	2	1	0.015724342	0.06459677	0.015724342	0.012028096	0.00203657	0	0.013567909	0.86286014	411.3086	6.7695656	0.31513938	9.929135e-4	60.80296	60.80296	8.981812	60.270542	1	128.06708	0.14165387	1.0026428	0.84805894	7.1339226	7.847494	7.1339226	7.463845	4.320487	4.320487	0.8544478	0.11977251	6.8445864126	young	7.774899918	0.9202760154	8.448443497270352	TRUE
Ara+3	b11	8880e5b0-3a7a-44e0-86f9-28348119f7f8	b11	Experiment 9	2016-10-11T00:00:00Z	1	Experiment 9	5a903ae0-bacc-4d81-98e4-f8b2fb6e413f	Experiment 9	1	A+3	phaseCFP-001	phaseCFP-001.tif	A+3	(590.10;208.22)	590.0999	208.21587	2	1	1	2	2	1	0.014151819	0.05188532	0.014151819	0.00801439	0.004891245	0	0.013384537	0.94578207	270.96484	5.1766844	0.37072963	0.007830735	44.82187	44.82187	8.658413	44.81251	1	95.8369	0.1717288	1.0067508	0.83373797	6.3612933	6.8527517	6.3612933	6.410828	5.7132	5.7132	0.32710668	0.05142141	4.509125902439999	young	5.780813790000001	0.8206068357	7.044559633809056	TRUE
Ara+3	b13	ec7c981e-c89a-4fe9-add7-3d3eaae58e7e	b13	Experiment 9	2016-10-11T00:00:00Z	1	Experiment 9	5a903ae0-bacc-4d81-98e4-f8b2fb6e413f	Experiment 9	1	A+3	phaseCFP-002	phaseCFP-002.tif	A+3	(88.68;482.34)	88.68359	482.34314	3	1	1	3	3	1	0.02088961	0.11164544	0.02088961	0.015657248	0.022632627	0	0.022096595	1.0577792	230.92969	4.694701	0.44310147	0.0010273707	37.536648	37.536648	7.9955354	37.117306	1	80.926956	0.20867907	1.001913	0.8600733	6.577822	7.1578355	6.577822	6.5221667	6.2341456	6.2341456	0.25188604	0.038293228	3.8429009712899997	young	4.788132474	0.8485390380000001	5.642795746069139	TRUE
Ara+3	b14	8fabb451-0161-4cf9-b867-9ed5581d9441	b14	Experiment 9	2016-10-11T00:00:00Z	1	Experiment 9	5a903ae0-bacc-4d81-98e4-f8b2fb6e413f	Experiment 9	1	A+3	phaseCFP-002	phaseCFP-002.tif	A+3	(227.67;448.20)	227.6667	448.2004	3	1	1	3	3	1	0.025996972	0.054366436	0.025996972	0.022158913	0.023081992	0.0042307815	0.012925281	0.4971841	125.515625	2.698456	0.67039883	0.02526229	21.377558	21.377558	7.9221444	20.838541	1	48.505077	0.34969684	1.0120659	0.922909	6.6433535	7.026151	6.6433535	6.787378	6.787378	5.9091797	0.36542392	0.05500594	2.088705515625	young	2.688171789	0.8569926015	3.136750287336057	TRUE
Ara+3	b15	bb17e040-4276-4227-beda-c02f29573469	b15	Experiment 9	2016-10-11T00:00:00Z	1	Experiment 9	5a903ae0-bacc-4d81-98e4-f8b2fb6e413f	Experiment 9	1	A+3	phaseCFP-002	phaseCFP-002.tif	A+3	(317.88;49.47)	317.88168	49.471447	3	1	1	3	3	1	0.016270531	0.12100552	0.016270531	0.0074264556	0.0010645979	0	0.022485584	1.3819822	437.4182	6.267703	0.23582527	0.0072132237	72.12489	72.12489	11.507388	72.490486	1	152.67159	0.10706232	1.0126486	0.6703727	6.1538167	6.9286113	6.1538167	6.406476	4.501996	3.5544987	0.7335018	0.11919461	7.2790762662	young	9.351272694	0.7938423543	11.779760355878002	TRUE
Ara+3	b16	b0fab860-2980-4ee9-9389-6e3af57afeb1	b16	Experiment 9	2016-10-11T00:00:00Z	1	Experiment 9	5a903ae0-bacc-4d81-98e4-f8b2fb6e413f	Experiment 9	1	A+3	phaseCFP-002	phaseCFP-002.tif	A+3	(511.42;139.86)	511.41797	139.85892	3	1	1	3	3	1	0.015116687	0.03646711	0.015116687	0.015692934	0.01590879	0	0.010499756	0.6945805	205.26562	3.7316916	0.52294767	0.007717979	31.95309	31.95309	8.562629	31.716766	1	70.23182	0.2559768	1.0039821	0.88859576	6.9571934	7.104455	6.9571934	7.0052648	7.0052648	6.4117713	0.15514769	0.022300327000000002	3.4158251824200003	young	4.091462814	0.8974779486000001	4.55884495032149	TRUE
Ara+3	b17	b3dd5e1f-a723-421a-a4e0-2202bb693864	b17	Experiment 9	2016-10-11T00:00:00Z	1	Experiment 9	5a903ae0-bacc-4d81-98e4-f8b2fb6e413f	Experiment 9	1	A+3	phaseCFP-002	phaseCFP-002.tif	A+3	(622.23;448.74)	622.2285	448.745	3	1	1	3	3	1	0.019039908	0.05846305	0.019039908	0.012026297	0.05846305	0	0.017394673	0.9135902	135.46875	2.9147673	0.63835025	0.016852729	22.671568	22.671568	7.7781744	22.372732	1	51.64104	0.3355723	1.0048118	0.9122475	6.6011496	6.923424	6.6011496	6.497315	6.497315	6.3444076	0.18505172	0.028033257	2.25433546875	young	2.886082428	0.8515482984	3.3892175387147714	TRUE
Ara+3	b18	1e5885a6-db6b-43ab-a735-894ea83aa2a1	b18	Experiment 9	2016-10-11T00:00:00Z	1	Experiment 9	5a903ae0-bacc-4d81-98e4-f8b2fb6e413f	Experiment 9	1	A+3	phaseCFP-003	phaseCFP-003.tif	A+3	(36.57;282.51)	36.569897	282.50714	4	1	1	4	4	1	0.01771511	0.034829393	0.01771511	0.015768213	0.015337209	0	0.00944358	0.5330805	189.80761999999999	2.9529579	0.64802736	0.01822361	26.305893	26.305893	8.90832	26.297703	1	60.668755	0.3492349	1.0101848	0.9466714	7.9429216	8.106099	7.9429216	7.950436	7.9158792	7.599542	0.12378612	0.015584457	3.15858860442	young	3.392403687	1.0246368864	3.3108350207057313	TRUE
Ara+3	b19	f11e3f53-1467-4f77-8553-6ee40dbd7e04	b19	Experiment 9	2016-10-11T00:00:00Z	1	Experiment 9	5a903ae0-bacc-4d81-98e4-f8b2fb6e413f	Experiment 9	1	A+3	phaseCFP-003	phaseCFP-003.tif	A+3	(203.52;316.17)	203.52444	316.17380000000003	4	1	1	4	4	1	0.014152511	0.048223246	0.014152511	0.009429162	0.006872712	0	0.013590503	0.9602891	199.25586	3.5313632	0.53572744	0.012896411	30.675724	30.675724	8.686651	30.71344	1	68.36574	0.26960728	1.0086249	0.8644506	6.9952464	7.145811	6.9952464	7.047899	7.106693	6.456326	0.17978762	0.0257014	3.31581676626	young	3.9620337599999997	0.9023867856000001	4.390615890242264	TRUE
Ara+3	b20	625e9fd5-ad36-482d-8b2b-0c2cc3d657ee	b20	Experiment 9	2016-10-11T00:00:00Z	1	Experiment 9	5a903ae0-bacc-4d81-98e4-f8b2fb6e413f	Experiment 9	1	A+3	phaseCFP-003	phaseCFP-003.tif	A+3	(284.48;451.98)	284.48352	451.97916	4	1	1	4	4	1	0.02397966	0.08544429	0.02397966	0.007156	0.0047650966	0	0.025599372	1.0675452	87.78125	1.900875	0.8276902	0.008693872	15	15	7.891103	14.630341	1	36.506645	0.49674025	1.0025567	0.914388	6.8992157	6.956197	6.8992157	6.89566	6.89566	6.834461	0.041095305	0.0059565185	1.46076778125	young	1.887313989	0.8899988253000001	2.120580314658085	TRUE
Ara+3	b21	a718ca90-2556-4fc0-96d4-9d261c414ed2	b21	Experiment 9	2016-10-11T00:00:00Z	1	Experiment 9	5a903ae0-bacc-4d81-98e4-f8b2fb6e413f	Experiment 9	1	A+3	phaseCFP-003	phaseCFP-003.tif	A+3	(313.40;60.28)	313.39795	60.284584	4	1	1	4	4	1	0.010444282	0.027413521	0.010444282	0.007109863	0.015701624	0	0.00847932	0.81186247	191.64404	3.5401065	0.56936246	0.009098039	29.15476	29.15476	8.235559	28.661663	1	65.03665	0.28706914	1.003242	0.90185434	7.1446223	7.763099	7.1446223	7.0553827	6.904046	6.6486716	0.3091864	0.0432754	3.1891484696399997	young	3.6973545270000003	0.9216562767	4.011641455140323	TRUE
Ara+3	b22	9db89cc6-8ee6-4ff6-9e42-3c37ec6ae025	b22	Experiment 9	2016-10-11T00:00:00Z	1	Experiment 9	5a903ae0-bacc-4d81-98e4-f8b2fb6e413f	Experiment 9	1	A+3	phaseCFP-003	phaseCFP-003.tif	A+3	(667.01;150.80)	667.01086	150.79799	4	1	1	4	4	1	0.011433675	0.031150768	0.011433675	0.009147209	0.008456121	0	0.009305041	0.8138277	179.4414	3.8564825	0.52153885	0.007706867	30.149628	30.149628	7.8179083	29.653078	1	65.75411	0.2513442	1.0022643	0.881776	6.500956	6.5933623	6.500956	6.5220394	6.579805	6.159301	0.0944422	0.014527433	2.9860843374	young	3.8252470620000003	0.8386233240000001	4.561341131981204	TRUE
Ara+3	b26	22bea97b-7fe0-4afb-b0aa-e2785d2de25a	b26	Experiment 9	2016-10-11T00:00:00Z	1	Experiment 9	5a903ae0-bacc-4d81-98e4-f8b2fb6e413f	Experiment 9	1	A+3	phaseCFP-004	phaseCFP-004.tif	A+3	(102.97;152.54)	102.970055	152.54295	5	1	1	5	5	1	0.019378072	0.06373524	0.019378072	0.018860023	0.0018966503	0	0.015028702	0.775552	302.48584	4.393688	0.43055823	0.008593209	43.65776	43.65776	9.936472	43.191605	1	93.95968	0.20206554	1.010442	0.83907306	7.399514	8.034321	7.399514	7.3595715	6.607701	6.5075006	0.42682818	0.05768327	5.03366686344	young	5.571717045000001	0.954537306	5.837086732993546	TRUE
Ara+3	b27	3bd876a7-6d1e-4046-bfa2-fa36c8051159	b27	Experiment 9	2016-10-11T00:00:00Z	1	Experiment 9	5a903ae0-bacc-4d81-98e4-f8b2fb6e413f	Experiment 9	1	A+3	phaseCFP-004	phaseCFP-004.tif	A+3	(379.49;311.22)	379.4921	311.218	5	1	1	5	5	1	0.016428903	0.04971479	0.016428903	0.014478717	0.0041296543	0	0.011626121	0.70766264	360.9453	6.153732	0.31216252	0.001556556	56.293873	56.293873	9.147923	56.02488	1	120.54113	0.14502046	1.0076166	0.7663382	6.511637	7.661488	6.511637	6.6535015	5.081085	5.0730286	0.70844036	0.108796045	6.006490737299999	young	7.227209520000001	0.8400011730000001	8.603808842538365	TRUE
Ara+3	b28	59c47801-fa6c-434e-b025-21007b278792	b28	Experiment 9	2016-10-11T00:00:00Z	1	Experiment 9	5a903ae0-bacc-4d81-98e4-f8b2fb6e413f	Experiment 9	1	A+3	phaseCFP-004	phaseCFP-004.tif	A+3	(523.78;403.23)	523.7792	403.22806	5	1	1	5	5	1	0.009527883	0.03492332	0.009527883	0.009098544	0.00427536	0	0.0072662975	0.76263505	280.59375	5.291334	0.38918203	0.0021450082	43.931767	43.931767	8.3025875	43.968548	1	95.184784	0.18511039	1.0010647	0.8633654	6.63606	7.3082047	6.63606	6.551244	6.1430407	5.9461637	0.39347038	0.059292767	4.66936059375	young	5.671942692	0.85605174	6.625700792337622	TRUE
Ara+3	b29	a6e0bd6d-d168-4e64-8dcc-1f279a261c47	b29	Experiment 9	2016-10-11T00:00:00Z	1	Experiment 9	5a903ae0-bacc-4d81-98e4-f8b2fb6e413f	Experiment 9	1	A+3	phaseCFP-005	phaseCFP-005.tif	A+3	(60.86;350.44)	60.855026	350.43945	6	1	1	6	6	1	0.009676367	0.02784103	0.009676367	0.009265528	0.0068031065	0	0.007009508	0.7243946	223.77051	3.9687207	0.5068651	0.0045497506	33.83785	33.83785	8.526135	33.527023	1	74.48352	0.24883272	1.0012953	0.9077911	7.09959	7.535099	7.09959	6.995259	6.995259	6.692903	0.27602524	0.03887904	3.72376505691	young	4.324985967	0.9158471100000001	4.722388616807449	TRUE
Ara+3	b30	86633db4-d677-4f47-955a-731364ac6163	b30	Experiment 9	2016-10-11T00:00:00Z	1	Experiment 9	5a903ae0-bacc-4d81-98e4-f8b2fb6e413f	Experiment 9	1	A+3	phaseCFP-005	phaseCFP-005.tif	A+3	(195.08;230.43)	195.07678	230.43095	6	1	1	6	6	1	0.016852407	0.0623954	0.016852407	0.015244467	0.012803579	0	0.01189031	0.7055556	591.542	10.295862	0.2094607	7.989321e-4	90.60905	90.60905	8.80053	90.44104	1	188.38506	0.09173869	1.0024571	0.81817704	6.7110744	7.4533215	6.7110744	6.8734145	6.8734145	4.307424	0.5854222	0.08723226	9.843850422000001	young	11.66689416	0.8657285976000001	13.476387625802507	TRUE
Ara+3	b31	d2ffc7c4-836a-4795-b756-bb944c52e3f9	b31	Experiment 9	2016-10-11T00:00:00Z	1	Experiment 9	5a903ae0-bacc-4d81-98e4-f8b2fb6e413f	Experiment 9	1	A+3	phaseCFP-005	phaseCFP-005.tif	A+3	(231.67;145.40)	231.67491	145.4029	6	1	1	6	6	1	0.018775946	0.0376929	0.018775946	0.018989027	0.011281232	0.0012106183	0.012427017	0.6618584	186.00586	3.2004433	0.60719186	0.0035463304	27.658634	27.658634	8.642126	27.118141	1	62.04478	0.30958173	1.0013717	0.8964138	7.415921	7.767644	7.415921	7.394112	7.462218	7.13126	0.1713946	0.023111707	3.09532351626	young	3.498240189	0.9566538090000001	3.656746208596343	TRUE
Ara+3	b32	16e34940-5350-41a0-8b86-eba2cb8a5b70	b32	Experiment 9	2016-10-11T00:00:00Z	1	Experiment 9	5a903ae0-bacc-4d81-98e4-f8b2fb6e413f	Experiment 9	1	A+3	phaseCFP-005	phaseCFP-005.tif	A+3	(370.01;351.59)	370.01462	351.5921	6	1	1	6	6	1	0.035577424	0.06840425	0.035577424	0.024245806	0.024721464	0.010389879	0.022424327	0.6302965	48.03125	1.3552618	0.94110346	0.019819852	9.486833	9.486833	7	9.103034	1	25.324926	0.6795032	1.002538	0.89778036	6.586129	6.586129	6.586129	6.586129	6.586129	6.586129	0	0	0.79928803125	young	1.174291386	0.8496106409999999	1.3821523993836136	TRUE
Ara+3	b33	1bb47854-060f-464e-a967-26e3d5955b12	b33	Experiment 9	2016-10-11T00:00:00Z	1	Experiment 9	5a903ae0-bacc-4d81-98e4-f8b2fb6e413f	Experiment 9	1	A+3	phaseCFP-005	phaseCFP-005.tif	A+3	(485.39;201.42)	485.38898	201.41695	6	1	1	6	6	1	0.011317047	0.03857375	0.011317047	0.0066811456	0.013040226	0	0.010336856	0.9133881	226.2461	4.6257734	0.44592997	0.005258697	37.107952	37.107952	8.021999	36.54889	1	79.84765	0.20919788	1.0023214	0.8651858	6.5399675	6.999746	6.5399675	6.6503525	6.6503525	5.9951024	0.26922438	0.04116601	3.7649613501	young	4.71480681	0.8436558075	5.588543062331731	TRUE
Ara+3	b34	f963bd17-44cf-4d50-920b-97653d8362c5	b34	Experiment 9	2016-10-11T00:00:00Z	1	Experiment 9	5a903ae0-bacc-4d81-98e4-f8b2fb6e413f	Experiment 9	1	A+3	phaseCFP-005	phaseCFP-005.tif	A+3	(569.42;438.10)	569.41675	438.10287	6	1	1	6	6	1	0.008461199	0.02059872	0.008461199	0.008381822	0.0011795224	0	0.0063675614	0.7525602	137.65625	3.0210083	0.6305795	0.0024212527	23.600847	23.600847	7.8122416	23.06999	1	52.37608	0.31466675	1.0003105	0.8967834	6.6302066	6.884472	6.6302066	6.623838	6.6487865	6.2796087	0.17015547	0.025663674	2.29073765625	young	2.97602871	0.8552966514	3.4795280738310628	TRUE
Ara+3	b35	9852a60a-2d02-44cd-accc-e7ff1323d77c	b35	Experiment 9	2016-10-11T00:00:00Z	1	Experiment 9	5a903ae0-bacc-4d81-98e4-f8b2fb6e413f	Experiment 9	1	A+3	phaseCFP-005	phaseCFP-005.tif	A+3	(582.77;458.17)	582.7731	458.17017	6	1	1	6	6	1	0.011773624	0.02833135	0.011773624	0.009015825	0.0017369249	0	0.009763264	0.8292488	133.42188	2.9589038	0.6466467	0.004648645	22.847319	22.847319	7.721548	22.132788	1	50.919594	0.3254368	1.0014514	0.90149915	6.682686	6.8840656	6.682686	6.7233176	6.7233176	6.259879	0.16251646	0.024319034	2.2202735050799998	young	2.8551296520000005	0.862066494	3.311959891576531	TRUE
Ara+3	b39	4980f4bb-9430-45a7-b50b-fd1e3597e0b8	b39	Experiment 9	2016-10-11T00:00:00Z	1	Experiment 9	5a903ae0-bacc-4d81-98e4-f8b2fb6e413f	Experiment 9	1	A+3	phaseCFP-006	phaseCFP-006.tif	A+3	(33.22;153.44)	33.22431	153.43896	7	1	1	7	7	1	0.011500233	0.02791151	0.011500233	0.011915432	0.019515935	0	0.007958454	0.6920255	340.0598	5.2583704000000004	0.35437363	0.00874046	50.990196	50.990196	9.696958	51.330917	1	109.81253	0.16652985	1.0080249	0.79546154	6.8921905	7.465406	6.8921905	6.8824162	6.189673	6.189673	0.3683633	0.053446475	5.6589351318	young	6.621688293	0.8890925745	7.447692718301968	TRUE
Ara+3	b40	b91b70b0-d2f9-4fa1-805b-d2722bb1049c	b40	Experiment 9	2016-10-11T00:00:00Z	1	Experiment 9	5a903ae0-bacc-4d81-98e4-f8b2fb6e413f	Experiment 9	1	A+3	phaseCFP-006	phaseCFP-006.tif	A+3	(44.02;380.38)	44.022068	380.37582	7	1	1	7	7	1	0.016177034	0.07912047	0.016177034	0.010701687	0	0	0.016155777	0.998686	200.66162	3.9681675	0.5176747	0.007411689	31.780497	31.780497	8.00886	31.503923	1	69.79248	0.2529607	1.0040679	0.8998279	6.8425465	7.115256	6.8425465	6.8062673	6.7615395	6.5587616	0.12014453	0.017558454	3.3392100184199998	young	4.064006067	0.8826884985000001	4.604122602601239	TRUE
Ara+3	b41	aa73ee5d-8722-4a0b-b8e6-8dca51f0d6bc	b41	Experiment 9	2016-10-11T00:00:00Z	1	Experiment 9	5a903ae0-bacc-4d81-98e4-f8b2fb6e413f	Experiment 9	1	A+3	phaseCFP-006	phaseCFP-006.tif	A+3	(72.83;133.91)	72.82828	133.9078	7	1	1	7	7	1	0.010686886	0.05713338	0.010686886	0.005922837	0.005435358	0	0.012438179	1.1638731	192.82715	4.0180955	0.51496935	0.0079811085	31.38471	31.38471	7.8108425	30.939108	1	68.595924	0.24925396	1.0034347	0.89687043	6.675566	6.7713456	6.675566	6.7338424	6.7492495	6.3394737	0.108427994	0.016242517	3.2088366031499995	young	3.991144932	0.861148014	4.634679366513641	TRUE
Ara+3	b42	71e9cf6a-5d2e-4f88-9aca-bfaeb3f46484	b42	Experiment 9	2016-10-11T00:00:00Z	1	Experiment 9	5a903ae0-bacc-4d81-98e4-f8b2fb6e413f	Experiment 9	1	A+3	phaseCFP-006	phaseCFP-006.tif	A+3	(612.18;333.31)	612.1809	333.30557	7	1	1	7	7	1	0.020656448	0.205201	0.020656448	0.010046243	0.0018766611	0	0.035722483	1.7293624	928.8203	4.7506485	0.124009505	0.0063660787	133.33041	133.33041	28.06573	148.72034	1	306.79147	0.06652477	1.152836	0.38428643	6.2831945	7.9772205	6.2831945	6.352519	6.4985623	3.4784636	0.6297286	0.10022427	15.456498612299999	young	19.18492386	0.8105320905	23.669542618806407	TRUE
Ara+3	b45	83f7b296-786d-4cb6-a55a-d9d325cab57a	b45	Experiment 9	2016-10-11T00:00:00Z	1	Experiment 9	5a903ae0-bacc-4d81-98e4-f8b2fb6e413f	Experiment 9	1	A+3	phaseCFP-007	phaseCFP-007.tif	A+3	(226.41;314.92)	226.40831	314.923	8	1	1	8	8	1	0.0063522523	0.023841672	0.0063522523	0.00525044	0.0048694364	0	0.0046724733	0.73556167	200.51562	3.116557	0.6368784	0.0044150297	27.89265	27.89265	8.949829	27.327553	1	62.90002	0.32815477	1.0006975	0.9135108	8.019094	8.150099	8.019094	8.044614	8.140567	7.780892	0.11620536	0.014491082	3.3367804324200003	young	3.5252543370000002	1.0344631260000001	3.407810533209861	TRUE
Ara+3	b46	a79f29fb-829f-4912-9b4c-4bdb246b9658	b46	Experiment 9	2016-10-11T00:00:00Z	1	Experiment 9	5a903ae0-bacc-4d81-98e4-f8b2fb6e413f	Experiment 9	1	A+3	phaseCFP-007	phaseCFP-007.tif	A+3	(262.01;218.76)	262.00885	218.76108	8	1	1	8	8	1	0.009240952	0.023294086	0.009240952	0.008470235	0.008183873	0	0.0070677972	0.7648343	134.6875	2.8313475	0.6769789	0.00587949	22.022715	22.022715	7.7781744	21.321018	1	50.001266	0.3535865	1.0007547	0.93858886	6.9779463	7.2103744	6.9779463	7.0370936	7.134459	6.550011	0.19986078	0.028641777	2.2413346874999998	young	2.7504113219999997	0.9001550727000001	3.055486110576689	TRUE
Ara+3	b47	18609151-aee0-44d5-89b2-4023165bcc00	b47	Experiment 9	2016-10-11T00:00:00Z	1	Experiment 9	5a903ae0-bacc-4d81-98e4-f8b2fb6e413f	Experiment 9	1	A+3	phaseCFP-007	phaseCFP-007.tif	A+3	(275.08;230.26)	275.07556	230.25832	8	1	1	8	8	1	0.013260409	0.050924562	0.013260409	0.010123619	0.0024955114	0	0.011705217	0.88271916	153.02344	3.2407386	0.6043243	0.0035066565	25.553865	25.553865	7.8851976	24.789028	1	56.409065	0.29836982	1.0008153	0.8769252	6.70674	6.8056874	6.70674	6.7272534	6.656597	6.5479636	0.070167094	0.010462176	2.5464630650399998	young	3.197784612	0.8651694600000001	3.6961367221630774	TRUE
Ara+3	b48	218f89af-5dc7-468d-be82-4edfa232f914	b48	Experiment 9	2016-10-11T00:00:00Z	1	Experiment 9	5a903ae0-bacc-4d81-98e4-f8b2fb6e413f	Experiment 9	1	A+3	phaseCFP-007	phaseCFP-007.tif	A+3	(378.00;95.25)	377.99506	95.247475	8	1	1	8	8	1	0.016538948	0.05099645	0.016538948	0.010571508	0.005391184	0	0.014868545	0.8990019	181.98926	4.2621098	0.47097567	0.0015805279	32.649654	32.649654	7.6604443	31.738123	1	69.68328	0.21736953	1.0022097	0.8386602	6.1160283	6.531283	6.1160283	6.218156	5.5114098	5.5114098	0.3019301	0.04936702	3.0284832756599998	young	4.094217867	0.7889676507	5.1893355365932505	TRUE
Ara+3	b49	1c40769b-2c1e-4e0f-9774-5aa57ec589c5	b49	Experiment 9	2016-10-11T00:00:00Z	1	Experiment 9	5a903ae0-bacc-4d81-98e4-f8b2fb6e413f	Experiment 9	1	A+3	phaseCFP-007	phaseCFP-007.tif	A+3	(552.49;372.82)	552.4867	372.81866	8	1	1	8	8	1	0.008701591	0.031419113	0.008701591	0.0062107625	0.006044879	0	0.007826386	0.89942014	300.95312	5.0123334	0.43247452	7.5954566e-4	43.416588	43.416588	8.661951	42.787266	1	93.51345	0.20328139	1.000811	0.8997104	7.3466873	7.9035645	7.3466873	7.220662	7.2187147	6.984848	0.23327218	0.031752024	5.00816086992	young	5.519557314	0.9477226617000001	5.824021664839335	TRUE
Ara+3	b50	620612ce-e26f-40a0-8e94-a1a8a11bad4c	b50	Experiment 9	2016-10-11T00:00:00Z	1	Experiment 9	5a903ae0-bacc-4d81-98e4-f8b2fb6e413f	Experiment 9	1	A+3	phaseCFP-007	phaseCFP-007.tif	A+3	(602.83;323.31)	602.8329	323.3082	8	1	1	8	8	1	0.017333299	0.03845171	0.017333299	0.016029079	0.026626727	0	0.010756063	0.62054336	319.45312	5.606847	0.3215394	0.008190469	51.855568	51.855568	9.248615	52.270664	1	111.73556	0.15126082	1.0099559	0.77349424	6.2711077	7.027191	6.2711077	6.162348	6.1100454	5.7844696	0.3930396	0.06267467	5.31601936992	young	6.742915656	0.8089728933	8.335156482801276	TRUE
Ara+3	b51	2eb67789-0c84-4baa-ba27-e8cfb2366f6c	b51	Experiment 9	2016-10-11T00:00:00Z	1	Experiment 9	5a903ae0-bacc-4d81-98e4-f8b2fb6e413f	Experiment 9	1	A+3	phaseCFP-008	phaseCFP-008.tif	A+3	(65.91;291.10)	65.90722	291.09595	9	1	1	9	9	1	0.021353818	0.097825244	0.021353818	0.018579599	0.007878868	0	0.0180198	0.8438678	254.89844	4.3680243	0.4550733	0.0048065563	38.832977	38.832977	8.890284	38.33692	1	83.89727	0.2152167	1.0032585	0.84403455	7.0355325	7.525749	7.0355325	7.2048087	6.015659	6.015659	0.47171482	0.06704749	4.2417649400399995	young	4.94546268	0.9075836925	5.449043125022875	TRUE
Ara+3	b52	3f5465fe-b27e-4806-a1a1-e381dc3f5cd3	b52	Experiment 9	2016-10-11T00:00:00Z	1	Experiment 9	5a903ae0-bacc-4d81-98e4-f8b2fb6e413f	Experiment 9	1	A+3	phaseCFP-008	phaseCFP-008.tif	A+3	(183.69;133.20)	183.69164	133.20178	9	1	1	9	9	1	0.016174514	0.041293066	0.016174514	0.015798798	0.026567295	0.0024831828	0.010439767	0.64544547	314.4922	5.449192	0.37859496	8.282232e-4	47.853943	47.853943	8.781842	47.57286	1	102.16978	0.17485759	1.0044489	0.85112906	6.9176397	7.144082	6.9176397	6.9554925	6.606227	6.4663773	0.17373256	0.025114428	5.2334647002	young	6.13689894	0.8923755213	6.877036397255555	TRUE
Ara+3	b53	61e5aa41-b46b-4303-b0c8-bfeca4394288	b53	Experiment 9	2016-10-11T00:00:00Z	1	Experiment 9	5a903ae0-bacc-4d81-98e4-f8b2fb6e413f	Experiment 9	1	A+3	phaseCFP-008	phaseCFP-008.tif	A+3	(210.42;345.13)	210.41621	345.1301	9	1	1	9	9	1	0.01680381	0.06842608	0.01680381	0.012125371	0.015146267	0.0017858085	0.014213908	0.84587413	228.3711	3.9832757	0.520176	0.0066720215	33.734257	33.734257	8.468973	33.297066	1	74.27631	0.25551063	1.0025157	0.8903356	7.2856307	7.6851597	7.2856307	7.2796254	7.2416024	6.7016068	0.22520627	0.03091102	3.8003234751	young	4.295321514	0.9398463603	4.570237961690812	TRUE
Ara+3	b54	5cb88448-3675-42bf-b14e-91d80b927f66	b54	Experiment 9	2016-10-11T00:00:00Z	1	Experiment 9	5a903ae0-bacc-4d81-98e4-f8b2fb6e413f	Experiment 9	1	A+3	phaseCFP-008	phaseCFP-008.tif	A+3	(299.57;161.19)	299.57193	161.19055	9	1	1	9	9	1	0.012674334	0.03789452	0.012674334	0.008150544	0.03600788	0.0010908892	0.011441121	0.90269995	265.32227	4.42024	0.4571533	0.0012092956	39.051247	39.051247	8.834644	38.617325	1	85.40059	0.22152053	1.0006984	0.86848533000000006	7.186138	7.8695393	7.186138	7.2281404	6.343537	6.343537	0.4334185	0.060313135	4.41522789507	young	4.981634925	0.927011802	5.373863541167731	TRUE
Ara+3	b55	ea86642e-f37f-4a5f-bcb5-22dbeffe193a	b55	Experiment 9	2016-10-11T00:00:00Z	1	Experiment 9	5a903ae0-bacc-4d81-98e4-f8b2fb6e413f	Experiment 9	1	A+3	phaseCFP-008	phaseCFP-008.tif	A+3	(408.30;439.28)	408.2969	439.28104	9	1	1	9	9	1	0.01173801	0.026477952	0.01173801	0.010951554	0.0032171048	0	0.0073934305	0.6298709	241.03906	3.5438538	0.5601796	0.0011521127	33.61547	33.61547	9.48557	33.079353	1	73.53346	0.27159333	1.0019431	0.9010806	8.012887	8.530095	8.012887	8.10233	8.530095	6.9528823	0.42102236	0.052543152	4.01113099746	young	4.267236537	1.033662423	4.128268999675148	TRUE
Ara+3	b56	91608b4b-5634-4b24-a573-0a2c247ef33d	b56	Experiment 9	2016-10-11T00:00:00Z	1	Experiment 9	5a903ae0-bacc-4d81-98e4-f8b2fb6e413f	Experiment 9	1	A+3	phaseCFP-008	phaseCFP-008.tif	A+3	(427.24;145.08)	427.239	145.07672	9	1	1	9	9	1	0.014781287	0.069795474	0.014781287	0.009968402	0.006969957	0.0010738028	0.014320793	0.96884614	195.35156	4.098254	0.50361145	0.0057290783	31.95309	31.95309	7.7967567	31.45086	1	69.81771	0.24361345	1.0022376	0.8879616	6.615104	6.9329777	6.615104	6.5914974	6.5914974	6.23228	0.24126178	0.03647135	3.25084530996	young	4.05716094	0.853348416	4.754401442517004	TRUE
Ara+3	b57	34f4e229-7afb-4c77-ad4a-51b65ccb1385	b57	Experiment 9	2016-10-11T00:00:00Z	1	Experiment 9	5a903ae0-bacc-4d81-98e4-f8b2fb6e413f	Experiment 9	1	A+3	phaseCFP-008	phaseCFP-008.tif	A+3	(627.12;257.40)	627.1215	257.40118	9	1	1	9	9	1	0.017850012	0.051899806	0.017850012	0.011011598	0.036663745	0	0.01554275	0.8707417	307.2422	4.382389	0.35481066	0.018543905	48.259712	48.259712	11.012193	48.866505	1	104.31506	0.16796604	1.0299656	0.7263409	6.5699954	7.2003665	6.5699954	6.4982657	6.029466	5.866937	0.36525136	0.055593852	5.112817450200001	young	6.303779145	0.8475294066	7.437829408525918	TRUE
Ara+3	b58	28c6d3d4-aaca-4f84-a7ac-8fe6bce0930d	b58	Experiment 9	2016-10-11T00:00:00Z	1	Experiment 9	5a903ae0-bacc-4d81-98e4-f8b2fb6e413f	Experiment 9	1	A+3	phaseCFP-008	phaseCFP-008.tif	A+3	(199.50;457.53)	199.5009	457.5257	9	1	1	9	9	1	0.01710883	0.05447783	0.01710883	0.012764444	0.01842353	0.0039313487	0.013074882	0.7642184	198.35156	4.593445	0.42748064	0.014450938	35.35534	35.35534	7.6969113	35.147408	1	76.35976	0.20203924	1.0110166	0.8568102	5.931386	6.44751	5.931386	5.8194976	5.5183644	5.5183644	0.3132769	0.05281681	3.30076830996	young	4.534015632	0.765148794	5.9256652660946365	TRUE
Ara+3	b59	2fe3d3ea-030f-4576-a547-9bbac42cf91b	b59	Experiment 9	2016-10-11T00:00:00Z	1	Experiment 9	5a903ae0-bacc-4d81-98e4-f8b2fb6e413f	Experiment 9	1	A+3	phaseCFP-008	phaseCFP-008.tif	A+3	(205.84;451.77)	205.84372	451.77026	9	1	1	9	9	1	0.027835457	0.067541756	0.027835457	0.021487836	0.012460749	0.00111968	0.020490034	0.7361127	218.03516	3.7279994	0.5280095	0.0014416501	32.75668	32.75668	8.786664	32.38338	1	72.03563	0.25872412	1.0026906	0.89175934	7.285541	8.1251	7.285541	7.256396	7.0947104	6.42115	0.4644643	0.06375152	3.6283230975599996	young	4.17745602	0.9398347890000001	4.444883365559263	TRUE
Ara+3	b60	d3b05148-5cdb-4b88-b069-179332638f18	b60	Experiment 9	2016-10-11T00:00:00Z	1	Experiment 9	5a903ae0-bacc-4d81-98e4-f8b2fb6e413f	Experiment 9	1	A+3	phaseCFP-008	phaseCFP-008.tif	A+3	(539.54;110.92)	539.53564	110.91833	9	1	1	9	9	1	0.023710055	0.104166016	0.023710055	0.014671766	0.015212166	0.0010127281	0.025091387	1.0582594	184.13281	3.8156767	0.5284626	0.0018682401	29.832869	29.832869	7.8185	29.537214	1	66.17034	0.26342154	1.0045702	0.8810182	6.657924	6.9166007	6.657924	6.738602	6.74157	6.159349	0.22029056	0.033086974	3.06415409121	young	3.8103006059999998	0.8588721960000001	4.436399994953381	TRUE
Ara+3	b61	477a03da-6d76-479e-847c-1c3e0f61ca3d	b61	Experiment 9	2016-10-11T00:00:00Z	1	Experiment 9	5a903ae0-bacc-4d81-98e4-f8b2fb6e413f	Experiment 9	1	A+3	phaseCFP-008	phaseCFP-008.tif	A+3	(545.38;117.33)	545.3759	117.33255	9	1	1	9	9	1	0.0071144365	0.019411111	0.0071144365	0.006616062	0.005271681	0	0.004948045	0.69549364	140.91992	2.795085	0.684449	0.0055503333	22.36068	22.36068	8	21.69735	1	50.865177	0.35884964	1.0006196	0.9426082	7.174856	7.3257847	7.174856	7.189384	7.254946	6.8963566	0.110451475	0.0153942425	2.34504838872	young	2.7989581500000003	0.925556424	3.0240815982927045	TRUE
Ara+3	b63	7b4886f5-5eae-48e3-9e4e-f703c651a768	b63	Experiment 9	2016-10-11T00:00:00Z	1	Experiment 9	5a903ae0-bacc-4d81-98e4-f8b2fb6e413f	Experiment 9	1	A+3	phaseCFP-009	phaseCFP-009.tif	A+3	(125.94;205.25)	125.9352	205.25287	10	1	1	10	10	1	0.023166561	0.06833677	0.023166561	0.020953188	0.06640043	0	0.016330848	0.70493186	298.8047	4.7954693	0.41302693	0.0071968366	43.931767	43.931767	9.1610985	43.676582	1	95.34753	0.19712432	1.0077242	0.83581734	7.1655407	7.853579	7.1655407	7.32338	5.8748026	5.8748026	0.5549263	0.07744374	4.9724090127	young	5.6342790780000005	0.9243547503	6.0953644433280525	TRUE
Ara+3	b64	fb56ba0e-7177-4693-a8eb-18225aabb5f6	b64	Experiment 9	2016-10-11T00:00:00Z	1	Experiment 9	5a903ae0-bacc-4d81-98e4-f8b2fb6e413f	Experiment 9	1	A+3	phaseCFP-009	phaseCFP-009.tif	A+3	(176.56;71.67)	176.55734	71.674095	10	1	1	10	10	1	0.013821558	0.0482228	0.013821558	0.012250325	0.018541597	0	0.010802012	0.7815336	349.96436	5.9545884	0.30663678	0.0064246347	56.22277	56.22277	9.441924	56.378685	1	119.75805	0.14096439	1.008017	0.7566797	6.3926163	6.927941	6.3926163	6.4820423	5.5809517	5.5809517	0.39842635	0.062326025	5.82375691476	young	7.272850365	0.8246475027000001	8.819344436486825	TRUE
Ara+3	b65	f99b2fd1-0ad1-483b-97d3-b09eff1c0c96	b65	Experiment 9	2016-10-11T00:00:00Z	1	Experiment 9	5a903ae0-bacc-4d81-98e4-f8b2fb6e413f	Experiment 9	1	A+3	phaseCFP-009	phaseCFP-009.tif	A+3	(171.05;434.51)	171.04755	434.5085	10	1	1	10	10	1	0.019846832	0.1332832	0.019846832	0.011451738	0.016564442	0	0.028631087	1.4426024	186.66016	3.193924	0.6171244	0.0041855504	27.45906	27.45906	8.5972805	26.908571	1	61.651608	0.31520304	1.0024505	0.9083219	7.5374312	7.765571	7.5374312	7.504349	7.3833675	7.3757176	0.13194765	0.017505653	3.10621172256	young	3.4712056589999998	0.9723286248	3.569992254124986	TRUE
Ara+3	b66	93e23b90-e603-464a-aaab-21659b798ce4	b66	Experiment 9	2016-10-11T00:00:00Z	1	Experiment 9	5a903ae0-bacc-4d81-98e4-f8b2fb6e413f	Experiment 9	1	A+3	phaseCFP-009	phaseCFP-009.tif	A+3	(262.14;445.77)	262.14478	445.77454	10	1	1	10	10	1	0.010166358	0.033738837	0.010166358	0.0066031376	0	0	0.009690147	0.95315814	213.74219	3.785334	0.5171829	0.008055707	33.01515	33.01515	8.721858	32.573902	1	72.0656	0.24967432	1.0032893	0.8759926	7.0383286	7.644137	7.0383286	6.9896483	6.9896483	6.4781327	0.34542698	0.049077984	3.5568837837899996	young	4.2020333579999996	0.9079443894	4.6280734889246284	TRUE
Ara+3	b67	b62bbb0b-108b-4474-8342-9beb878e0a21	b67	Experiment 9	2016-10-11T00:00:00Z	1	Experiment 9	5a903ae0-bacc-4d81-98e4-f8b2fb6e413f	Experiment 9	1	A+3	phaseCFP-009	phaseCFP-009.tif	A+3	(344.95;272.10)	344.95068	272.09933	10	1	1	10	10	1	0.007458022	0.01961857	0.007458022	0.006433192	0.006677339	0	0.005715739	0.76638806	164.50781	3.0668905	0.6259733	0.0047523053	25.298222	25.298222	8.248817	24.84371	1	57.46723	0.3272779	1.0006144	0.9063791	7.1362743	7.344976	7.1362743	7.1545835	7.174239	6.8793044	0.10948085	0.015341458	2.73757446621	young	3.2048385900000005	0.9205793847	3.4813277847237463	TRUE
Ara+3	b68	f8723874-a9d3-4540-9ee1-e0bd63b15002	b68	Experiment 9	2016-10-11T00:00:00Z	1	Experiment 9	5a903ae0-bacc-4d81-98e4-f8b2fb6e413f	Experiment 9	1	A+3	phaseCFP-009	phaseCFP-009.tif	A+3	(438.78;295.40)	438.7824	295.4017	10	1	1	10	10	1	0.011322456	0.03010875	0.011322456	0.009526307	0.020539843	0	0.007891702	0.69699556	242.04688	4.827001	0.43658078	0.002495993	38.832977	38.832977	8.044949	38.18609	1	83.46845	0.20436582	1.0008715	0.8706722	6.6883216	7.3269343	6.6883216	6.6799283	6.0989413	5.9247236	0.38582274	0.057686035	4.027902130079999	young	4.92600561	0.8627934864000001	5.709368102155852	TRUE
Ara+3	b69	8cce137c-47ca-443b-b839-80468664d3ce	b69	Experiment 9	2016-10-11T00:00:00Z	1	Experiment 9	5a903ae0-bacc-4d81-98e4-f8b2fb6e413f	Experiment 9	1	A+3	phaseCFP-009	phaseCFP-009.tif	A+3	(504.01;108.44)	504.0067	108.44142	10	1	1	10	10	1	0.014332665	0.028430546	0.014332665	0.015001166	0.0062330607	0	0.008502259	0.5932085	179.60938	3.4999585	0.5577417	0.0025123863	28.79236	28.79236	8.226486	28.251013	1	63.614025	0.27585736	1.0021958	0.89136165	6.846789	7.3118696	6.846789	6.8782525	6.8782525	6.077934	0.33216086	0.04851338	2.98887969258	young	3.644380677	0.8832357810000001	4.126169654125459	TRUE
Ara+3	b70	1f25dff0-809e-4382-af05-380d5a5542ae	b70	Experiment 9	2016-10-11T00:00:00Z	1	Experiment 9	5a903ae0-bacc-4d81-98e4-f8b2fb6e413f	Experiment 9	1	A+3	phaseCFP-010	phaseCFP-010.tif	A+3	(224.58;74.74)	224.57617	74.74239	11	1	1	11	11	1	0.013120281	0.061288785	0.013120281	0.0088376	0.014620423	0	0.01248284	0.9514156	646.937	8.399098	0.18565461	0.003928675	100.40418	100.40418	11.954163	100.4981	1	209.25847	0.08170874	1.007381	0.6446806	6.51393	7.3744535	6.51393	6.761137	7.0877843	4.3126545	0.7057741	0.10834844	10.765678617	young	12.9642549	0.84029697	15.428182372239185	TRUE
Ara+3	b71	5bdf4a06-3fc6-41c2-ba7f-a1d0c5490f89	b71	Experiment 9	2016-10-11T00:00:00Z	1	Experiment 9	5a903ae0-bacc-4d81-98e4-f8b2fb6e413f	Experiment 9	1	A+3	phaseCFP-010	phaseCFP-010.tif	A+3	(263.94;434.04)	263.9378	434.0446	11	1	1	11	11	1	0.0098755825	0.029152183	0.0098755825	0.005951403	0.0012847909	0	0.009503243	0.9622969	226.67578	3.9339716	0.5173096	0.006641529	33.54102	33.54102	8.525994	33.13124	1	74.204834	0.2565445	1.0029261	0.87519604	7.2206073	7.8097425	7.2206073	7.175132	7.175132	6.8592396	0.30554494	0.042315684	3.77211165498	young	4.27392996	0.9314583417000001	4.588428455318433	TRUE
Ara+3	b72	4383ef7b-f7a2-4f5e-b10c-d605a93ab7e6	b72	Experiment 9	2016-10-11T00:00:00Z	1	Experiment 9	5a903ae0-bacc-4d81-98e4-f8b2fb6e413f	Experiment 9	1	A+3	phaseCFP-010	phaseCFP-010.tif	A+3	(316.43;47.55)	316.42975	47.550156	11	1	1	11	11	1	0.014429835	0.023989258	0.014429835	0.015046508	0.018751763	0	0.0067942543	0.4708477	81.99121	2.8771129	0.6736921	0.005196924	17.262676	17.262676	6	16.886635	1	39.1073	0.35031694	1.0006531	0.8960788	5.4160404	5.5726213	5.4160404	5.450236	5.5726213	5.1101303	0.14465974	0.026709503	1.3644157256099998	young	2.1783759149999997	0.6986692116000001	3.1178931013882387	TRUE
Ara+3	b73	5ed3288a-a6e3-40c4-a9af-ac5420246687	b73	Experiment 9	2016-10-11T00:00:00Z	1	Experiment 9	5a903ae0-bacc-4d81-98e4-f8b2fb6e413f	Experiment 9	1	A+3	phaseCFP-010	phaseCFP-010.tif	A+3	(391.28;297.69)	391.27518	297.68567	11	1	1	11	11	1	0.014805761	0.0574179	0.014805761	0.0094252825	0.0012894404	0	0.014541822	0.9821732	256.4297	4.547318	0.4346033	0.00254551	39.661064	39.661064	8.721858	39.104717	1	86.10782	0.20756288	1.0032657	0.8561926	6.9232593	7.735462	6.9232593	7.230549	5.1028996	5.1028996	0.81418025	0.11760072	4.2672466377000005	young	5.044508493	0.8931004497	5.648310326900511	TRUE
Ara+3	b74	88ecfd35-9b59-4fbd-8f36-da04efc7e7c1	b74	Experiment 9	2016-10-11T00:00:00Z	1	Experiment 9	5a903ae0-bacc-4d81-98e4-f8b2fb6e413f	Experiment 9	1	A+3	phaseCFP-011	phaseCFP-011.tif	A+3	(409.11;316.48)	409.10764	316.48215	12	1	1	12	12	1	0.011501456	0.05412878	0.011501456	0.00967033	0.006319245	0	0.011028959	0.9589186	892.375	9.4286175	0.15169773	0.002532794	131.40015	131.40015	13.936312	132.09853	1	271.8874	0.065806046000000007	1.0104189	0.58021784	6.843581	7.566982	6.843581	6.9563103	6.777217	5.548532	0.51275074	0.074924335	14.850012375	young	17.040710370000003	0.8828219490000001	19.302544968781696	TRUE
Ara+3	b75	309facd3-8f1b-482a-9784-bebf4942988e	b75	Experiment 9	2016-10-11T00:00:00Z	1	Experiment 9	5a903ae0-bacc-4d81-98e4-f8b2fb6e413f	Experiment 9	1	A+3	phaseCFP-011	phaseCFP-011.tif	A+3	(600.34;486.85)	600.3422	486.85437	12	1	1	12	12	1	0.016067525	0.050311446	0.016067525	0.014595787	0.014684768	0	0.012606278	0.7845812	228.48438	4.3878474	0.46236628	5.6243606e-4	35.846897	35.846897	8.169585	35.33342	1	78.80252	0.22639327	1.0009058	0.8687619	6.730103	7.5380697	6.730103	6.8151326	5.1775	5.1775	0.69115746	0.10269642	3.8022085675799997	young	4.558011179999999	0.868183287	5.250056351292097	TRUE
Ara+3	b77	5119a493-56e8-4f9e-8b17-dd9ef4af101e	b77	Experiment 9	2016-10-11T00:00:00Z	1	Experiment 9	5a903ae0-bacc-4d81-98e4-f8b2fb6e413f	Experiment 9	1	A+3	phaseCFP-012	phaseCFP-012.tif	A+3	(324.59;162.75)	324.5933	162.753	13	1	1	13	13	1	0.015512757	0.050715152	0.015512757	0.013880372	0	0	0.011109587	0.7161581	442.9668	7.460482	0.25332525	9.82267e-4	70.80254	70.80254	9.490344	70.928	1	148.23517	0.11250805	1.008348	0.7572082	6.371547	7.334535	6.371547	6.404997	6.70879	3.735656	0.57311517	0.08994914	7.371410518799999	young	9.149712	0.821929563	11.131990394169579	TRUE
Ara+3	b78	cf5d8dc5-1059-478f-b835-0188737d0f30	b78	Experiment 9	2016-10-11T00:00:00Z	1	Experiment 9	5a903ae0-bacc-4d81-98e4-f8b2fb6e413f	Experiment 9	1	A+3	phaseCFP-012	phaseCFP-012.tif	A+3	(342.36;52.81)	342.36023	52.812576	13	1	1	13	13	1	0.008641434	0.03459436	0.008641434	0.0073970114	0.0069692703	0	0.0076698055	0.8875617	224.58301	4.267197	0.48396292	0.0057784882	34.928497	34.928497	8.185349	34.425533	1	76.36376	0.23438358	1.001963	0.8912024	6.846835	7.4108257	6.846835	6.8723526	6.8723526	6.354296	0.32568648	0.04756745	3.73728586941	young	4.440893757	0.8832417149999999	5.027948387831751	TRUE
Ara+3	b79	ea1c8523-9202-44f0-a371-affc936199df	b79	Experiment 9	2016-10-11T00:00:00Z	1	Experiment 9	5a903ae0-bacc-4d81-98e4-f8b2fb6e413f	Experiment 9	1	A+3	phaseCFP-012	phaseCFP-012.tif	A+3	(346.94;76.99)	346.9358	76.99337	13	1	1	13	13	1	0.029505705	0.104159415	0.029505705	0.01962402	0.01962402	0	0.028757686	0.9746483	127.31055	2.0059085	0.808781	0.0074191764	18.439089	18.439089	9.192389	18.064764	1	44.475582	0.47675535	1.0026839	0.9258949	8.105558	8.439744	8.105558	8.148182	8.148182	7.6641016	0.26048297	0.03213634	2.11857486255	young	2.330354556	1.045616982	2.2286885122529503	TRUE
Ara+3	b80	3c2d1537-e997-466f-a2d4-6a236b5a579a	b80	Experiment 9	2016-10-11T00:00:00Z	1	Experiment 9	5a903ae0-bacc-4d81-98e4-f8b2fb6e413f	Experiment 9	1	A+3	phaseCFP-012	phaseCFP-012.tif	A+3	(352.32;471.85)	352.3233	471.84702	13	1	1	13	13	1	0.0134508405	0.04087737	0.0134508405	0.0069372305	0	0	0.01365224	1.014973	141.33594	2.617834	0.6881724	0.0016492589	21.954498	21.954498	8.386513	21.614916	1	50.802208	0.3733496	1.0012878	0.89737105	7.1931224	7.404758	7.1931224	7.191083	7.191083	6.9465384	0.14336297	0.019930562	2.35197137754	young	2.788324164	0.9279127896	3.0049420540932266	TRUE
Ara+3	b81	22eb971a-04c7-4efa-b6a7-225ce315bab9	b81	Experiment 9	2016-10-11T00:00:00Z	1	Experiment 9	5a903ae0-bacc-4d81-98e4-f8b2fb6e413f	Experiment 9	1	A+3	phaseCFP-012	phaseCFP-012.tif	A+3	(389.58;358.53)	389.57944	358.53174	13	1	1	13	13	1	0.009971603	0.025756301	0.009971603	0.008337714	0.006357942	0	0.008135469	0.81586367	197.98438	3.8017266	0.5452503	0.0019371163	30.413813	30.413813	8	30.41248	1	67.549545	0.27252057	1.0006104	0.95414156	7.034965	7.4572034	7.034965	6.991135	6.991135	6.3825827	0.29935387	0.04255229	3.29465806758	young	3.92320992	0.907510485	4.32304638331534	TRUE
Ara+3	b82	66f8827e-67bd-4c00-9e4b-f2fbd4bfcda4	b82	Experiment 9	2016-10-11T00:00:00Z	1	Experiment 9	5a903ae0-bacc-4d81-98e4-f8b2fb6e413f	Experiment 9	1	A+3	phaseCFP-012	phaseCFP-012.tif	A+3	(405.38;99.37)	405.38214	99.36732	13	1	1	13	13	1	0.0111599	0.036899436	0.0111599	0.009291179	0.006427682	0	0.008412219	0.7537898	193.5039	3.3499587	0.58789563	0.0028552588	28.42534	28.42534	8.485281	28.347275	1	64.31313	0.3049218	1.0011704	0.9021161	7.394303	7.732301	7.394303	7.4898067	7.4898067	7.0006847	0.29481542	0.039870616	3.2200983999	young	3.656798475	0.9538650870000001	3.8336642412408577	TRUE
Ara+3	b85	5f66a7e1-0385-42c3-bb06-22ca07bee2bc	b85	Experiment 9	2016-10-11T00:00:00Z	1	Experiment 9	5a903ae0-bacc-4d81-98e4-f8b2fb6e413f	Experiment 9	1	A+3	phaseCFP-013	phaseCFP-013.tif	A+3	(220.84;237.42)	220.83772	237.42445	14	1	1	14	14	1	0.009906173	0.026312076	0.009906173	0.008838654	0.026312076	0	0.007929911	0.800502	196.70508	3.029	0.6370429	0.010535785	27.45906	27.45906	9.065388	26.73219	1	62.291443	0.33216536	1.0030035	0.90025204	7.9119973	8.020286	7.9119973	7.953909	7.779692	7.779692	0.08424374	0.010647594	3.27336923628	young	3.44845251	1.0206476517	3.378690485650191	TRUE
Ara+3	b86	a3698604-d5fd-4c43-b8b9-56ee4121c2d3	b86	Experiment 9	2016-10-11T00:00:00Z	1	Experiment 9	5a903ae0-bacc-4d81-98e4-f8b2fb6e413f	Experiment 9	1	A+3	phaseCFP-013	phaseCFP-013.tif	A+3	(302.59;256.70)	302.5867	256.69824	14	1	1	14	14	1	0.017846078	0.02885905	0.017846078	0.018633911	0.024146965	0	0.007218061	0.40446204	234.89844	4.050995	0.47445145	0.012556303	36.249138	36.249138	8.948206	36.22161	1	78.87677	0.22761185	1.0099288	0.84954226	6.971842	7.281324	6.971842	7.0147986	7.2764893	6.3878574	0.23499766	0.033706684	3.9089449400399996	young	4.67258769	0.899367618	5.195414640779295	TRUE
Ara+3	b87	a309c065-01e2-40cc-9b34-01eea87253ee	b87	Experiment 9	2016-10-11T00:00:00Z	1	Experiment 9	5a903ae0-bacc-4d81-98e4-f8b2fb6e413f	Experiment 9	1	A+3	phaseCFP-013	phaseCFP-013.tif	A+3	(359.35;114.82)	359.35135	114.81749	14	1	1	14	14	1	0.014169306	0.05922617	0.014169306	0.008385917	0.009033749	0	0.01568057	1.1066576	263.15625	4.565578	0.4335927	0.0066966573	40.5216	40.5216	8.875459	40.008396	1	87.331474	0.2040566	1.0041862	0.8557927	6.922385	7.541181	6.922385	6.7794023	6.703944	6.6260576	0.2918584	0.04216154	4.37918315625	young	5.1610830839999995	0.892987665	5.779568169063118	TRUE
Ara+3	b88	eae77ef2-ab86-4ca8-909a-6b5d4923ca4a	b88	Experiment 9	2016-10-11T00:00:00Z	1	Experiment 9	5a903ae0-bacc-4d81-98e4-f8b2fb6e413f	Experiment 9	1	A+3	phaseCFP-013	phaseCFP-013.tif	A+3	(391.37;61.59)	391.3723	61.586224	14	1	1	14	14	1	0.020173905	0.055487573	0.020173905	0.018084943	0.010048293	0.0026940394	0.011361668	0.56318635	209.97266	3.2730942	0.5779313	0.017061664	30.083218	30.083218	9.191064	29.549341	1	67.56911	0.29540938	1.0123004	0.8748861	7.5595045	7.9095964	7.5595045	7.5585938	7.342625	7.342625	0.16695413	0.022085328	3.49415503506	young	3.811864989	0.9751760805	3.9088991877708383	TRUE
Ara+3	b89	f79acde4-338f-4406-b6e1-e4bb9f01f227	b89	Experiment 9	2016-10-11T00:00:00Z	1	Experiment 9	5a903ae0-bacc-4d81-98e4-f8b2fb6e413f	Experiment 9	1	A+3	phaseCFP-013	phaseCFP-013.tif	A+3	(392.31;230.59)	392.3092	230.59003	14	1	1	14	14	1	0.018427232	0.049084414	0.018427232	0.016683856	0.034518864	0.0019787673	0.012485621	0.67756355	167.625	3.347604	0.5560554	0.017881447	27.658634	27.658634	8.2622175	27.50528	1	61.54819	0.27898926	1.0092539	0.8707792	6.594522	7.2069073	6.594522	6.501348	6.501348	6.1319313	0.3532209	0.053562775	2.7894476249999998	young	3.54818112	0.8506933380000001	4.170928537352669	TRUE
Ara+3	b90	23e6af7e-4b83-40a8-a2c6-5646492e1e6f	b90	Experiment 9	2016-10-11T00:00:00Z	1	Experiment 9	5a903ae0-bacc-4d81-98e4-f8b2fb6e413f	Experiment 9	1	A+3	phaseCFP-013	phaseCFP-013.tif	A+3	(483.05;140.60)	483.04987	140.6006	14	1	1	14	14	1	0.011098695	0.025360083	0.011098695	0.009343143	0.001824441	0.001824441	0.006785543	0.61138207	172.52734	3.441654	0.5929443	0.003636388	27.202942	27.202942	7.9040313	26.744091	1	60.468185	0.29684952	1.0010816	0.92756635	7.010818	7.456076	7.010818	7.0311413	7.0311413	6.1136785	0.35221952	0.050239433	2.87102746494	young	3.449987739	0.9043955220000001	3.8146890990466447	TRUE
Ara+3	b91	daae1803-14de-426f-8395-edbe93a926a3	b91	Experiment 9	2016-10-11T00:00:00Z	1	Experiment 9	5a903ae0-bacc-4d81-98e4-f8b2fb6e413f	Experiment 9	1	A+3	phaseCFP-014	phaseCFP-014.tif	A+3	(69.56;151.51)	69.55629	151.51045	15	1	1	15	15	1	0.017132686	0.04453854	0.017132686	0.013401339	0.005438998	0	0.011982067	0.69936883	350.0454	5.2231092	0.37329537	0.004728623	50.32892	50.32892	9.635816	50.14771	1	108.55275	0.17595407	1.006433	0.8265535	7.265543	8.326678	7.265543	7.382673	6.383038	4.9154034	0.96353686	0.13261732	5.8251055013999995	young	6.46905459	0.9372550470000001	6.902128306170646	TRUE
Ara+3	b92	61d3ec43-d670-49c5-a3e5-aca9e8a6a07b	b92	Experiment 9	2016-10-11T00:00:00Z	1	Experiment 9	5a903ae0-bacc-4d81-98e4-f8b2fb6e413f	Experiment 9	1	A+3	phaseCFP-014	phaseCFP-014.tif	A+3	(232.06;318.64)	232.05766	318.6368	15	1	1	15	15	1	0.011612277	0.029448753	0.011612277	0.011352139	0.007016087	0.0015800575	0.007033568	0.605701	212.61719	3.7315414	0.5537447	7.8607336e-5	31.320919	31.320919	8.39356	31.169764	1	69.462326	0.27595577	1.0004551	0.9164534	7.402231	7.663638	7.402231	7.3887014	7.564101	6.9668984	0.16492373	0.022280272	3.5381626587899997	young	4.020899556	0.954887799	4.210860752656868	TRUE
Ara+3	b93	acc6714d-df2a-4e10-aacb-5776fe005da8	b93	Experiment 9	2016-10-11T00:00:00Z	1	Experiment 9	5a903ae0-bacc-4d81-98e4-f8b2fb6e413f	Experiment 9	1	A+3	phaseCFP-014	phaseCFP-014.tif	A+3	(261.12;340.52)	261.1185	340.52432	15	1	1	15	15	1	0.004656395	0.01733171	0.004656395	0.0031752177	0	0	0.005491145	1.1792696	177.77734	3.2754962	0.6162698	0.001059263	26.925823	26.925823	8.22038	26.612497	1	60.208485	0.31221125	1.0002302	0.9307714	7.3817997	7.5154543	7.3817997	7.451809	7.5154543	6.8158097	0.17958307	0.024327816	2.95839271494	young	3.433012113	0.9522521613	3.605150245406957	TRUE
Ara+3	b94	c408f870-e60b-4a31-9b08-3fcca2c04f06	b94	Experiment 9	2016-10-11T00:00:00Z	1	Experiment 9	5a903ae0-bacc-4d81-98e4-f8b2fb6e413f	Experiment 9	1	A+3	phaseCFP-014	phaseCFP-014.tif	A+3	(309.98;411.43)	309.9806	411.4263	15	1	1	15	15	1	0.012351559	0.045333564	0.012351559	0.009504311	0	0	0.01165156	0.94332707	245.50781	3.9028811	0.526663	0.0019598228	35	35	8.967734	34.697575	1	76.53696	0.2551757	1.0016634	0.90260226	7.657863	8.033548	7.657863	7.7181826	8.033548	6.8976126	0.33459923	0.04369355	4.08549546621	young	4.475987175	0.987864327	4.53097358884587	TRUE
Ara+3	b95	eed2f3ad-b91e-4488-aa6b-cad3ed9448f1	b95	Experiment 9	2016-10-11T00:00:00Z	1	Experiment 9	5a903ae0-bacc-4d81-98e4-f8b2fb6e413f	Experiment 9	1	A+3	phaseCFP-014	phaseCFP-014.tif	A+3	(375.86;416.14)	375.86072	416.13535	15	1	1	15	15	1	0.010073013	0.03220932	0.010073013	0.007256817	0.0035165926	0	0.008850234	0.8786084	335.02344	5.7689195	0.3605402	0.0043801395	51.546097	51.546097	8.935139	50.834625	1	108.06017	0.16054387	1.0028995	0.84282625	6.928708	8.105665	6.928708	6.8661947	6.2969837	5.280183	0.73780566	0.106485315	5.57512506504	young	6.557666625	0.8938033320000001	7.336811567178181	TRUE
Ara+3	b96	71cd5a3e-cf82-484b-af4e-ec5ba20a0428	b96	Experiment 9	2016-10-11T00:00:00Z	1	Experiment 9	5a903ae0-bacc-4d81-98e4-f8b2fb6e413f	Experiment 9	1	A+3	phaseCFP-014	phaseCFP-014.tif	A+3	(647.65;307.43)	647.64514	307.4337	15	1	1	15	15	1	0.01449646	0.03434483	0.01449646	0.012501303	0.005805239	0.0024357697	0.009772088	0.6741017	199.6875	3.6427636	0.5400145	0.0061958525	30.805843	30.805843	8.456723	30.192438	1	68.16754	0.2679136	1.0026944	0.86632323	6.9924064	7.3575296	6.9924064	7.0111637	6.710895	6.710895	0.20881674	0.029863358	3.3229996875	young	3.894824502	0.9020204256000001	4.317889475073988	TRUE
Ara+3	b97	8359ab3e-998a-45db-9627-30443fe08e50	b97	Experiment 9	2016-10-11T00:00:00Z	1	Experiment 9	5a903ae0-bacc-4d81-98e4-f8b2fb6e413f	Experiment 9	1	A+3	phaseCFP-014	phaseCFP-014.tif	A+3	(371.74;372.80)	371.73697	372.80402	15	1	1	15	15	1	0.016794618	0.027879838	0.016794618	0.019614972	0.023644652	0	0.008040063	0.47872853	206.26562	3.893103	0.54063326	0.017916348	31.144823	31.144823	8	31.331308	1	69.24158	0.270748	1.0122426	0.9187778	7.145537	7.522158	7.145537	7.207822	7.0520363	5.724161	0.40721682	0.056988973	3.4324661824200002	young	4.041738732	0.921774273	4.384738053976909	TRUE
Ara+3	b98	004e96f6-2e4a-44d9-bc32-a56b115b2342	b98	Experiment 9	2016-10-11T00:00:00Z	1	Experiment 9	5a903ae0-bacc-4d81-98e4-f8b2fb6e413f	Experiment 9	1	A+3	phaseCFP-014	phaseCFP-014.tif	A+3	(377.66;383.71)	377.66144	383.70694	15	1	1	15	15	1	0.018149199	0.036187388	0.018149199	0.0148747945	0.019355219	0.0021672517	0.009403603	0.51812774	134.30469	3.6074722	0.52625567	0.00804412	25.495098	25.495098	7.067302	25.677942	1	56.630726	0.26308006	1.002233	0.9044087	5.767512	6.667762	5.767512	5.680951	5.710038	5.173251	0.5301647	0.0919226	2.23496434629	young	3.3124545180000005	0.744009048	4.452169670388202	TRUE
Ara+3	b99	8cf3419f-b7e1-4149-9224-291c08a3c07d	b99	Experiment 9	2016-10-11T00:00:00Z	1	Experiment 9	5a903ae0-bacc-4d81-98e4-f8b2fb6e413f	Experiment 9	1	A+3	phaseCFP-014	phaseCFP-014.tif	A+3	(383.85;392.25)	383.85107	392.2482	15	1	1	15	15	1	0.018734176	0.050028317	0.018734176	0.017428633	0.04481588	0.0010199015	0.012920109	0.6896545	181.39062	5.368683	0.37780726	9.665562e-4	36.496574	36.496574	6.7980504	35.925728	1	77.67427	0.17338867	1.0034256	0.8097796	5.245874	5.9020658	5.245874	5.374171	4.5319347	4.408716	0.43045035	0.08205503	3.01852130742	young	4.634418912	0.676717746	6.8483779823914945	TRUE
Ara+3	b100	cbf1fbfa-3bee-467d-8c44-610a701821bf	b100	Experiment 9	2016-10-11T00:00:00Z	1	Experiment 9	5a903ae0-bacc-4d81-98e4-f8b2fb6e413f	Experiment 9	1	A+3	phaseCFP-015	phaseCFP-015.tif	A+3	(264.08;51.68)	264.07593	51.675297	16	1	1	16	16	1	0.015424266	0.04261425	0.015424266	0.011825334	0.0050967657	0.0012619646	0.01145273	0.7425137	230.4834	3.923564	0.5114859	0.0034981743	34.43835	34.43835	8.777313	33.760075	1	75.25025	0.24743725	1.0032834	0.87469983	7.2524557	7.8979254	7.2524557	7.3169174	7.3169174	6.296912	0.4842211	0.0667665	3.8354742593999998	young	4.355049675	0.9355667852999999	4.65498534517074	TRUE
Ara+3	b101	56972640-bc3b-4a5c-9e6d-1733560faa4c	b101	Experiment 9	2016-10-11T00:00:00Z	1	Experiment 9	5a903ae0-bacc-4d81-98e4-f8b2fb6e413f	Experiment 9	1	A+3	phaseCFP-015	phaseCFP-015.tif	A+3	(366.49;272.45)	366.49335	272.44675	16	1	1	16	16	1	0.011781159	0.05949765	0.011781159	0.0074051027	0.0010142392	0	0.013437284	1.1405741	484.78516	7.2925324	0.28510657	0.0011108612	69.46222	69.46222	9.525116	69.16815	1	146.17596	0.12792698	1.0015843	0.80932415	7.1957994	8.589573	7.1957994	7.1383495	6.3477573	6.228442	0.6409942	0.08907894	8.06730984756	young	8.92269135	0.9282581226000001	9.612295473384096	TRUE
Ara+3	b102	2693712b-7712-4e3f-b946-2a7d100b2826	b102	Experiment 9	2016-10-11T00:00:00Z	1	Experiment 9	5a903ae0-bacc-4d81-98e4-f8b2fb6e413f	Experiment 9	1	A+3	phaseCFP-015	phaseCFP-015.tif	A+3	(510.59;418.30)	510.58527	418.30096	16	1	1	16	16	1	0.010033313	0.018272378	0.010033313	0.009918281	0.010979154	0.0013977623	0.005505745	0.5487464	142.41406	2.7874143	0.68493795	0.009731126	22.472204	22.472204	8.062025	21.646152	1	51.11587	0.3590638	1.0019157	0.90709597	7.1914287	7.4773374	7.1914287	7.202615	7.202615	6.8545017	0.18922484	0.026312552	2.36991237246	young	2.792353608	0.9276943023	3.0099932715734217	TRUE
Ara+3	b105	39d1cd68-d285-4c97-aa0c-32f15de540a3	b105	Experiment 9	2016-10-11T00:00:00Z	1	Experiment 9	5a903ae0-bacc-4d81-98e4-f8b2fb6e413f	Experiment 9	1	A+3	phaseCFP-016	phaseCFP-016.tif	A+3	(126.60;295.70)	126.59791	295.6976	17	1	1	17	17	1	0.009211403	0.045019448	0.009211403	0.005804291	0.0061070467	0	0.01112099	1.2073069	160.91797	3.3163164	0.59175426	6.2653807e-4	26.41969	26.41969	7.966577	25.643307	1	58.457	0.29353455	1.0003157	0.8841647	6.764044	6.9290457	6.764044	6.8634143	6.896938	6.2512884	0.19104993	0.028244928	2.67783593877	young	3.3079866030000002	0.872561676	3.791120666867336	TRUE
Ara+3	b106	b616f2a4-b81e-4956-9867-2dd04ce28986	b106	Experiment 9	2016-10-11T00:00:00Z	1	Experiment 9	5a903ae0-bacc-4d81-98e4-f8b2fb6e413f	Experiment 9	1	A+3	phaseCFP-016	phaseCFP-016.tif	A+3	(485.88;396.51)	485.87964	396.51196	17	1	1	17	17	1	0.01566476	0.035709277	0.01566476	0.014989582	0.011590987	0	0.009031699	0.57656157	223.21094	4.125018	0.46227285	0.014068139	35.846897	35.846897	8.690119	35.635536	1	77.8957	0.22116809	1.010873	0.8503274	6.6491513	6.995013	6.6491513	6.54917	6.54917	6.2000785	0.23780778	0.035765134	3.71445325254	young	4.596984144	0.8577405177	5.3594112078634755	TRUE
Ara+3	b107	11f521a5-728b-4513-b42c-4b6de3c57262	b107	Experiment 9	2016-10-11T00:00:00Z	1	Experiment 9	5a903ae0-bacc-4d81-98e4-f8b2fb6e413f	Experiment 9	1	A+3	phaseCFP-016	phaseCFP-016.tif	A+3	(498.86;91.00)	498.85602	91.001724	17	1	1	17	17	1	0.016751057	0.10732053	0.016751057	0.008745301	0.020764053	0	0.021451967	1.2806337	418.5078	5.42678	0.25247347	0.0106019555	67.977936	67.977936	12.526385	68.64881	1	144.32741	0.11531285	1.0202628	0.65803117	6.2800364	6.795145	6.2800364	6.521977	3.8345866	3.7061715	0.6945352	0.11059413	6.9643882997999995	young	8.85569649	0.8101246956	10.931275812350387	TRUE
Ara+3	b108	d39e23d1-9600-42b3-ba58-939f8493123a	b108	Experiment 9	2016-10-11T00:00:00Z	1	Experiment 9	5a903ae0-bacc-4d81-98e4-f8b2fb6e413f	Experiment 9	1	A+3	phaseCFP-016	phaseCFP-016.tif	A+3	(609.26;482.85)	609.25574	482.84726	17	1	1	17	17	1	0.015004512	0.024762576	0.015004512	0.015668288	0.0214035	0	0.0068126973	0.45404324	152.42188	2.9727373	0.63023627	0.015613654	24.207438	24.207438	8.1431465	23.909962	1	55.12859	0.33117673	1.0052547	0.8887573	6.894355	7.2590284	6.894355	6.864932	6.864932	6.559784	0.19565687	0.028379286	2.5364525050799998	young	3.0843850980000003	0.8893717950000001	3.468049150355617	TRUE
Ara+3	b111	90b112a6-085c-4337-a140-a39e7d453a4b	b111	Experiment 9	2016-10-11T00:00:00Z	1	Experiment 9	5a903ae0-bacc-4d81-98e4-f8b2fb6e413f	Experiment 9	1	A+3	phaseCFP-017	phaseCFP-017.tif	A+3	(123.71;260.58)	123.714645	260.5802	18	1	1	18	18	1	0.021984883	0.035400975	0.021984883	0.0258746	0.013572952	0	0.010958907	0.4984747	164.96484	2.9990447	0.6402236	9.263942e-4	25.079872	25.079872	8.36262	24.625727	1	56.90295	0.3339265	1.0027924	0.93200475	7.327754	7.5630713	7.327754	7.304933	7.412322	6.975681	0.1614042	0.022026423	2.74517990244	young	3.176718783	0.945280266	3.36061049538508	TRUE
Ara+3	b112	49afc44a-954e-4f13-be0e-067a62434113	b112	Experiment 9	2016-10-11T00:00:00Z	1	Experiment 9	5a903ae0-bacc-4d81-98e4-f8b2fb6e413f	Experiment 9	1	A+3	phaseCFP-017	phaseCFP-017.tif	A+3	(256.45;439.55)	256.44568	439.54947	18	1	1	18	18	1	0.0098052050000000009	0.018839983	0.0098052050000000009	0.009565062	0.009008268	0.0015349551	0.0051304176	0.52323407	192.9414	3.216886	0.60718185	0.0076117828	27.89265	27.89265	8.670699	27.384176	1	63.19144	0.31575915	1.0020454	0.910101	7.5501385	7.7039566	7.5501385	7.495914	7.495914	7.4504614	0.091332525	0.012096802	3.2107378373999995	young	3.532558704	0.9739678665	3.626976644203282	TRUE
Ara+3	b113	7c1430b0-0506-4045-9fb3-5052ae57bbf7	b113	Experiment 9	2016-10-11T00:00:00Z	1	Experiment 9	5a903ae0-bacc-4d81-98e4-f8b2fb6e413f	Experiment 9	1	A+3	phaseCFP-017	phaseCFP-017.tif	A+3	(401.69;72.09)	401.69077	72.0946	18	1	1	18	18	1	0.010019305	0.028014712	0.010019305	0.006508626	0.011941634	0	0.008061829	0.80462956	195.95312	3.4136138	0.56409	0.005694392	29.206163	29.206163	8.55579	29.229813	1	66.07038	0.29249153	1.0016146	0.87871355	7.181437	7.585735	7.181437	7.0345244	6.963722	6.947214	0.23413213	0.032602407	3.2608558699200003	young	3.770645877	0.926405373	4.070189991223205	TRUE
Ara+3	b114	c9c541a8-4262-4e5f-af4e-87fa7ff25e84	b114	Experiment 9	2016-10-11T00:00:00Z	1	Experiment 9	5a903ae0-bacc-4d81-98e4-f8b2fb6e413f	Experiment 9	1	A+3	phaseCFP-017	phaseCFP-017.tif	A+3	(648.36;207.53)	648.3576	207.5348	18	1	1	18	18	1	0.020192653	0.049014334	0.020192653	0.017310234	0.019734513	0.0027534852	0.011694708	0.5791566	143.28906	3.31607	0.5747373	0.013343083	25.632011	25.632011	7.729635	24.798027	1	55.972767	0.27768844	1.0059695	0.8845004	6.277663	6.6824	6.277663	6.2353263	6.2353263	5.864797	0.25335243	0.04035776	2.38447324746	young	3.198945483	0.8098185270000001	3.950200416938596	TRUE
Ara+3	b115	089ab6c8-6758-4339-be84-b1cb4a81d477	b115	Experiment 9	2016-10-11T00:00:00Z	1	Experiment 9	5a903ae0-bacc-4d81-98e4-f8b2fb6e413f	Experiment 9	1	A+3	phaseCFP-018	phaseCFP-018.tif	A+3	(71.19;203.02)	71.18935	203.02032	19	1	1	19	19	1	0.010241505	0.01981817	0.010241505	0.00941494	0.015410902	0	0.0051514604	0.5029984	141.5625	2.6721947	0.7062338	0.010889288	21.377558	21.377558	8	21.459856	1	50.18857	0.39440477	1.0021542	0.9500839	7.4148235	7.523548	7.4148235	7.4462123	7.4806294	7.184079	0.10492273	0.014150401	2.3557415625	young	2.768321424	0.9565122315	2.8941829835868647	TRUE
Ara+3	b116	3774d562-ca76-489f-b71f-661e52dd34d5	b116	Experiment 9	2016-10-11T00:00:00Z	1	Experiment 9	5a903ae0-bacc-4d81-98e4-f8b2fb6e413f	Experiment 9	1	A+3	phaseCFP-018	phaseCFP-018.tif	A+3	(380.70;239.95)	380.6996	239.9506	19	1	1	19	19	1	0.011107761	0.026274005	0.011107761	0.008974118	0.004316566	0	0.0072667208	0.6542021	157.13672	3.152379	0.60993266	0.0012354663	25.23886	25.23886	8.0062895	24.815428	1	56.898766	0.31408584	1.0005931	0.89282227	6.827291	6.9701157	6.827291	6.8127546	6.816046	6.7492533	0.06484708	0.009498215	2.61491215752	young	3.201190212	0.880720539	3.634740045502675	TRUE
Ara+3	b117	ab96db0e-35e9-4cb3-b525-a97de2c03135	b117	Experiment 9	2016-10-11T00:00:00Z	1	Experiment 9	5a903ae0-bacc-4d81-98e4-f8b2fb6e413f	Experiment 9	1	A+3	phaseCFP-018	phaseCFP-018.tif	A+3	(414.29;261.19)	414.28564	261.1916	19	1	1	19	19	1	0.0172165	0.03809951	0.0172165	0.017967172	0.005944784	0	0.008545303	0.4963438	200.47266	4.0379686	0.4808652	0.010830799	32.984844	32.984844	8.1686735	32.868446	1	72.38037	0.23460452	1.0068867	0.8494604	6.4744563	6.646056	6.4744563	6.465879	6.32282	6.312292	0.099619	0.015386466	3.33606553506	young	4.240029534	0.8352048627	5.076634156909823	TRUE
Ara+3	b118	9d1fe00b-2c69-4b1f-9c82-7d1b4b217315	b118	Experiment 9	2016-10-11T00:00:00Z	1	Experiment 9	5a903ae0-bacc-4d81-98e4-f8b2fb6e413f	Experiment 9	1	A+3	phaseCFP-018	phaseCFP-018.tif	A+3	(423.64;293.69)	423.64468	293.69232	19	1	1	19	19	1	0.011012692	0.023298161	0.011012692	0.011288566	0.023298161	0	0.0066859536	0.6071135	197.21094	3.9242365	0.5051927	0.011224548	32.01562	32.01562	8.158433	31.882187	1	70.039314	0.24497245	1.0048839	0.88040596	6.6770396	6.989933	6.6770396	6.67414	6.7292356	6.0902476	0.21257761	0.031837106	3.2817872525399996	young	4.112802123	0.8613381084	4.774898594281214	TRUE
Ara+3	b119	29653adb-0157-4b8f-9e32-43c2e39da0e0	b119	Experiment 9	2016-10-11T00:00:00Z	1	Experiment 9	5a903ae0-bacc-4d81-98e4-f8b2fb6e413f	Experiment 9	1	A+3	phaseCFP-018	phaseCFP-018.tif	A+3	(464.19;373.27)	464.18777	373.27182	19	1	1	19	19	1	0.012058306	0.026127622	0.012058306	0.010046922	0.02489561	0	0.0070390836	0.58375394	268.6875	4.883624	0.38346523	0.011141051	43.829212	43.829212	8.974731	43.68865	1	93.835175	0.17808618	1.0094647	0.78563595	6.4629397	6.912643	6.4629397	6.573327	5.6518955	5.5419436	0.3974379	0.06149491	4.4712286875	young	5.63583585	0.8337192213	6.759872755736836	TRUE
Ara+3	b123	4e36c514-992c-4f1f-b1e0-820eee4f9ff0	b123	Experiment 9	2016-10-11T00:00:00Z	1	Experiment 9	5a903ae0-bacc-4d81-98e4-f8b2fb6e413f	Experiment 9	1	A+3	phaseCFP-019	phaseCFP-019.tif	A+3	(92.67;346.15)	92.66531	346.1529	20	1	1	20	20	1	0.013654802	0.051222682	0.013654802	0.011626482	0.008090445	0	0.010986445	0.8045847	357.06445	6.484899	0.2925838	0.002906705	58.549126	58.549126	9.028533	58.243717	1	123.83777	0.13262211	1.0035801	0.77622706	6.2829475	7.1111875	6.2829475	6.4068403	5.373285	5.361957	0.5618885	0.08943072	5.9419095124500005	young	7.513439493	0.8105002275	9.270126322080522	TRUE
Ara+3	b124	061cef11-fd99-4a85-9a07-e9325ca3d0c2	b124	Experiment 9	2016-10-11T00:00:00Z	1	Experiment 9	5a903ae0-bacc-4d81-98e4-f8b2fb6e413f	Experiment 9	1	A+3	phaseCFP-019	phaseCFP-019.tif	A+3	(313.53;499.05)	313.52756	499.04736	20	1	1	20	20	1	0.013914066	0.030345013	0.013914066	0.015899565	0.020692604	0	0.007922762	0.5694067	218.39062	3.7494905	0.52367914	0.0101239355	32.89377	32.89377	8.772863	32.400333	1	72.391785	0.25699037	1.0048279	0.8735625	7.173135	7.590518	7.173135	7.229242	7.229242	6.637408	0.32405537	0.045176256	3.63423830742	young	4.179642957	0.925334415	4.516899932874538	TRUE
Ara+3	b125	ab3968c3-76af-4be9-8add-f99f08f5e9d8	b125	Experiment 9	2016-10-11T00:00:00Z	1	Experiment 9	5a903ae0-bacc-4d81-98e4-f8b2fb6e413f	Experiment 9	1	A+3	phaseCFP-019	phaseCFP-019.tif	A+3	(461.43;154.11)	461.42972	154.10915	20	1	1	20	20	1	0.013238028	0.03367064	0.013238028	0.011624013	0.0075599886	0	0.009555964	0.7218571	217.55273	3.8125887	0.5200179	0.009148604	33.24154	33.24154	8.71889	32.771957	1	72.50668	0.2506758	1.0053027	0.89160955	7.164528	7.3260865	7.164528	7.189425	7.24068	6.7390614	0.14673333	0.02048053	3.6202949799299997	young	4.227582453	0.924224112	4.574196234560044	TRUE
Ara+3	b126	b48474d4-5aaf-4b7b-8cdc-5c84e52578ab	b126	Experiment 9	2016-10-11T00:00:00Z	1	Experiment 9	5a903ae0-bacc-4d81-98e4-f8b2fb6e413f	Experiment 9	1	A+3	phaseCFP-019	phaseCFP-019.tif	A+3	(520.23;19.27)	520.2314	19.266314	20	1	1	20	20	1	0.012884722	0.04110084	0.012884722	0.013895233	0	0	0.007910833	0.61397	241.15662	5.1517286	0.4336997	0.0029485316	38.948685	38.948685	7.5603137	38.556915	1	83.59109	0.20240615	1.0026609	0.9066038	6.625973	6.909225	6.625973	6.7026124	6.07929	6.07929	0.26466107	0.039942972	4.01308731342	young	4.973842035	0.854750517	5.819057065279318	TRUE
Ara+3	b128	e4421694-8b00-4363-8091-baf274b92fd1	b128	Experiment 9	2016-10-11T00:00:00Z	1	Experiment 9	5a903ae0-bacc-4d81-98e4-f8b2fb6e413f	Experiment 9	1	A+3	phaseCFP-020	phaseCFP-020.tif	A+3	(105.75;89.98)	105.75386	89.98085	21	1	1	21	21	1	0.01425619	0.02887985	0.01425619	0.01479462	0.02887985	0	0.007885263	0.55311155	175.77979	3.0408993	0.61876196000000006	0.0120244585	26.076809	26.076809	8.575361	25.84951	1	59.74858	0.32913202	1.0036683	0.8877767	7.3120217	7.6271234	7.3120217	7.3844886	7.3995767	6.9312453	0.183843	0.025142567	2.92515148539	young	3.33458679	0.9432507993	3.535206959246305	TRUE
Ara+3	b129	013ee784-bdd3-4606-b717-de27eea03223	b129	Experiment 9	2016-10-11T00:00:00Z	1	Experiment 9	5a903ae0-bacc-4d81-98e4-f8b2fb6e413f	Experiment 9	1	A+3	phaseCFP-020	phaseCFP-020.tif	A+3	(250.88;379.10)	250.87524	379.09973	21	1	1	21	21	1	0.01730327	0.035026286	0.01730327	0.01714006	0.03262102	0	0.010305746	0.59559536	142.79297	2.831227	0.6699141	0.014882632	22.825424	22.825424	8.062025	22.274069	1	51.754578	0.34896287	1.0045075	0.90950936	7.0264916	7.5148544	7.0264916	6.9676986	6.9676986	6.5284452	0.2862424	0.0407376	2.37621781377	young	2.8733549010000003	0.9064174164000001	3.17001289804431	TRUE
Ara+3	b130	d19722d8-8f69-47d0-a0fa-2d43936eb630	b130	Experiment 9	2016-10-11T00:00:00Z	1	Experiment 9	5a903ae0-bacc-4d81-98e4-f8b2fb6e413f	Experiment 9	1	A+3	phaseCFP-020	phaseCFP-020.tif	A+3	(303.13;32.94)	303.13022	32.935387	21	1	1	21	21	1	0.014900252	0.045654472	0.014900252	0.0096105365	0.032563265	0	0.01326609	0.89032656	314.9004	4.4683266	0.43123737	0.011989219	44.28318	44.28318	9.910461	44.072636	1	95.79291	0.20445876	1.0105579	0.83087176	7.550033	7.9875493	7.550033	7.6487107	7.0578074	6.8927464	0.31007951	0.041069955	5.2402575564	young	5.685370044000001	0.973954257	5.837409717282031	TRUE
Ara+3	b131	90fc965d-611f-4b6d-960b-077b049e11de	b131	Experiment 9	2016-10-11T00:00:00Z	1	Experiment 9	5a903ae0-bacc-4d81-98e4-f8b2fb6e413f	Experiment 9	1	A+3	phaseCFP-020	phaseCFP-020.tif	A+3	(381.02;315.32)	381.0201	315.3216	21	1	1	21	21	1	0.007469436	0.014816032	0.007469436	0.007059476	0.013281669	0.001049752	0.0049064974	0.65687656	111.92578	2.4696505	0.7424561	0.004724589	19.209373	19.209373	7.7781744	18.22361	1	43.524582	0.38620144	1.0002885	0.9026273	6.900372	7.066604	6.900372	7.0063915	7.0237246	6.4766464	0.19664781	0.028498147	1.86255690498	young	2.3508456900000003	0.8901479880000001	2.6409605163315835	TRUE
Ara+3	b132	08de1874-b092-40cc-a687-829e27aefefb	b132	Experiment 9	2016-10-11T00:00:00Z	1	Experiment 9	5a903ae0-bacc-4d81-98e4-f8b2fb6e413f	Experiment 9	1	A+3	phaseCFP-020	phaseCFP-020.tif	A+3	(469.11;323.56)	469.111	323.55594	21	1	1	21	21	1	0.009274055	0.026073204	0.009274055	0.0059216204	0.014086944	0	0.007864188	0.8479773	159.24219	3.4073262	0.5799021	0.009215203	26.925823	26.925823	7.9023323	25.91156	1	58.743073	0.27965993	1.002232	0.88962114	6.6427236	6.7714834	6.6427236	6.699021	6.769285	6.3779736	0.12195713	0.018359507	2.64994928379	young	3.3425912400000004	0.8569113444	3.900743363761214	TRUE
Ara+3	b133	0cec8e05-bab1-48e4-87f2-f551c18ab603	b133	Experiment 9	2016-10-11T00:00:00Z	1	Experiment 9	5a903ae0-bacc-4d81-98e4-f8b2fb6e413f	Experiment 9	1	A+3	phaseCFP-020	phaseCFP-020.tif	A+3	(500.12;265.11)	500.11606	265.1092	21	1	1	21	21	1	0.015889378	0.036626626	0.015889378	0.012977737	0.03501385	0	0.011762401	0.7402682	165.64844	3.2449894	0.5954862	0.006121345	26.41969	26.41969	8.141687	26.077127	1	59.123856	0.3021635	1.0020705	0.890583	6.884808	7.0763645	6.884808	6.960431	7.0763645	6.3164515	0.19865207	0.028853683	2.75655569004	young	3.363949383	0.8881402319999999	3.7876331482301326	TRUE
Ara+3	b134	9cd56bc8-bc19-4af2-919f-4a78577d83a3	b134	Experiment 9	2016-10-11T00:00:00Z	1	Experiment 9	5a903ae0-bacc-4d81-98e4-f8b2fb6e413f	Experiment 9	1	A+3	phaseCFP-020	phaseCFP-020.tif	A+3	(577.78;195.74)	577.7843	195.74329	21	1	1	21	21	1	0.012973056	0.034663834	0.012973056	0.010800751	0.0029984368	0	0.0099976165	0.77064466	174.57031	3.3353322	0.6006517	0.00767452	27.202942	27.202942	8.155992	26.7379	1	60.433643000000004	0.30036464	1.0024085	0.90450937	7.134544	7.2931266	7.134544	7.177688	7.1919217	6.7259793	0.1394436	0.019544853	2.90502452871	young	3.4491891	0.920356176	3.7476676855591613	TRUE
Ara+3	b141	cea2b042-e8d0-4bda-8466-d2e4686a116b	b141	Experiment 9	2016-10-11T00:00:00Z	1	Experiment 9	5a903ae0-bacc-4d81-98e4-f8b2fb6e413f	Experiment 9	1	A+3	phaseCFP-021	phaseCFP-021.tif	A+3	(31.96;322.60)	31.964006	322.6027	22	1	1	22	22	1	0.01565269	0.030275723	0.01565269	0.018548427	0.0029511345	0	0.010019264	0.6400986	264.34863	3.9911318	0.44234046	0.016545705	39.849716	39.849716	9.984566	39.59113	1	86.659294	0.2119516	1.0181632	0.79264957	7.008007	7.510575	7.008007	6.8185863	6.763308	6.713588	0.2639525	0.037664417	4.39902555183	young	5.10725577	0.904032903	5.6494135921953275	TRUE
Ara+3	b142	5f8c5499-b668-4c9e-aed2-01d0b8c71329	b142	Experiment 9	2016-10-11T00:00:00Z	1	Experiment 9	5a903ae0-bacc-4d81-98e4-f8b2fb6e413f	Experiment 9	1	A+3	phaseCFP-021	phaseCFP-021.tif	A+3	(161.74;104.55)	161.73529	104.554886	22	1	1	22	22	1	0.019619029	0.061321475	0.019619029	0.01445847	0	0	0.016062537000000002	0.8187223	219.48535	3.6437988	0.5527104	6.43615e-4	31.764761	31.764761	8.717484	31.382067	1	70.641335	0.27696475	1.0025318	0.9032319	7.476971	7.924563	7.476971	7.5543103	7.5543103	6.929843	0.3047961	0.04076465	3.6524557093500003	young	4.048286643	0.964529259	4.197163129293934	TRUE
Ara+3	b143	1b8fecb4-87e5-4755-93e9-f38764aee6cc	b143	Experiment 9	2016-10-11T00:00:00Z	1	Experiment 9	5a903ae0-bacc-4d81-98e4-f8b2fb6e413f	Experiment 9	1	A+3	phaseCFP-021	phaseCFP-021.tif	A+3	(167.86;317.16)	167.8596	317.16205	22	1	1	22	22	1	0.014933495	0.050017614	0.014933495	0.010931102	0.046292372	0	0.013081098	0.8759569	309.61523	4.743332	0.37119064	0.012311356	47.07441	47.07441	9.924335	47.551044	1	102.38058	0.17789456	1.014802	0.77500683	6.823206	7.5520787	6.823206	6.8826823	6.2441216	5.4206343	0.56746167	0.08316643	5.1523070424299995	young	6.134084676	0.880193574	6.969017790170779	TRUE
Ara+3	b144	6b506929-7bef-44d3-b8bd-3261df791424	b144	Experiment 9	2016-10-11T00:00:00Z	1	Experiment 9	5a903ae0-bacc-4d81-98e4-f8b2fb6e413f	Experiment 9	1	A+3	phaseCFP-021	phaseCFP-021.tif	A+3	(313.86;74.66)	313.857	74.66159	22	1	1	22	22	1	0.012146381	0.029334173	0.012146381	0.011828998	0.01222093	0.0016667432	0.007488179	0.61649466	135.46973	2.9098217	0.63985956	0.010674456	22.36068	22.36068	7.684553	22.506819	1	51.580284	0.34497082	1.0025167	0.906152	6.6341133	6.7401404	6.6341133	6.6189003	6.6481247	6.5392566	0.06011912	0.009062118	2.25435177693	young	2.9033796510000003	0.8558006157	3.3925888784564475	TRUE
Ara+3	b145	2347b2c4-ee2c-4316-9655-94ec48c6b575	b145	Experiment 9	2016-10-11T00:00:00Z	1	Experiment 9	5a903ae0-bacc-4d81-98e4-f8b2fb6e413f	Experiment 9	1	A+3	phaseCFP-021	phaseCFP-021.tif	A+3	(409.07;502.39)	409.07236	502.38797	22	1	1	22	22	1	0.009556222	0.024669616	0.009556222	0.009059274	0.015766056	0	0.007579698	0.79316896	270.3125	4.891322	0.41950843	0.0035434538	41.761227	41.761227	8.53782	40.98657	1	89.98449	0.19734666	1.0014216	0.84340876	6.900143	7.5844345	6.900143	7.282174	4.7683744	4.7683744	0.8036587	0.11646986	4.4982703125	young	5.28726753	0.890118447	5.939959505187067	TRUE
Ara+3	b146	92643366-9d37-42a7-9de3-b5a670ee2c53	b146	Experiment 9	2016-10-11T00:00:00Z	1	Experiment 9	5a903ae0-bacc-4d81-98e4-f8b2fb6e413f	Experiment 9	1	A+3	phaseCFP-021	phaseCFP-021.tif	A+3	(498.70;458.72)	498.69608	458.72363	22	1	1	22	22	1	0.010870168	0.03293949	0.010870168	0.009659901	0.006316875	0	0.010438129	0.96025467	221.04688	4.3407917	0.45897394	0.0040412825	35.846897	35.846897	8.258147	35.35968	1	77.79526	0.21902382	1.0013862	0.87370306	6.5825977	6.815895	6.5825977	6.598532	6.598532	6.240705	0.16373084	0.024873286	3.6784411300799995	young	4.56139872	0.8491551033	5.371690875169236	TRUE
Ara+3	b153	aafd7b8a-85f0-429d-8fc6-fe8fb801cd4d	b153	Experiment 9	2016-10-11T00:00:00Z	1	Experiment 9	5a903ae0-bacc-4d81-98e4-f8b2fb6e413f	Experiment 9	1	A+3	phaseCFP-022	phaseCFP-022.tif	A+3	(51.95;214.60)	51.95158	214.59993	23	1	1	23	23	1	0.018831708	0.043699913	0.018831708	0.019728724	0.035142805	0	0.013428448	0.7130765	170.50977	3.4475808	0.54131675	0.017658673	28.160255	28.160255	8.16812	28.309885	1	62.914944	0.2737702	1.0106161	0.85899127	6.48667	6.9441395	6.48667	6.5044107	6.5044107	5.81994	0.29954803	0.046179015	2.83745308257	young	3.651975165	0.83678043	4.3643171303611865	TRUE
Ara+3	b154	e533c0c8-3194-492e-b756-b89fe369e8e0	b154	Experiment 9	2016-10-11T00:00:00Z	1	Experiment 9	5a903ae0-bacc-4d81-98e4-f8b2fb6e413f	Experiment 9	1	A+3	phaseCFP-022	phaseCFP-022.tif	A+3	(115.37;82.07)	115.37384	82.06591	23	1	1	23	23	1	0.014620617	0.03680012	0.014620617	0.014639197	0.018021679	0	0.008576042	0.5865718	202.82153	3.6142504	0.52464634	0.013996703	31.38471	31.38471	8.683601	31.294573	1	69.69933	0.262173	1.0079612	0.87611896	6.952688	7.221232	6.952688	6.925503	6.8105016	6.719642	0.14413635	0.020731024	3.3751530807299996	young	4.036999917	0.8968967520000001	4.501075411409228	TRUE
Ara+3	b155	7678a397-9e62-4e91-a2ae-738702ac5499	b155	Experiment 9	2016-10-11T00:00:00Z	1	Experiment 9	5a903ae0-bacc-4d81-98e4-f8b2fb6e413f	Experiment 9	1	A+3	phaseCFP-022	phaseCFP-022.tif	A+3	(108.51;480.23)	108.50706	480.22797	23	1	1	23	23	1	0.0076118596	0.03508883	0.0076118596	0.0042115436	0.0038988085	0	0.008839697	1.1613058	199.43945	3.8518233	0.5420204	0.0021130168	31.38471	31.38471	8.148014	30.525772	1	67.99902	0.2578012	1.0004094	0.89234656	7.065453	7.166944	7.065453	7.086126	7.0846453	6.8285165	0.07703837	0.010903529	3.31887188745	young	3.9378245880000002	0.911443437	4.3204267298926204	TRUE
Ara+3	b156	caab64ab-f632-418c-9ab6-b3c52af8f022	b156	Experiment 9	2016-10-11T00:00:00Z	1	Experiment 9	5a903ae0-bacc-4d81-98e4-f8b2fb6e413f	Experiment 9	1	A+3	phaseCFP-022	phaseCFP-022.tif	A+3	(184.89;85.63)	184.8925	85.633705	23	1	1	23	23	1	0.0031036402	0.02250837	0.0031036402	0	0.0043476503	0	0.005219498	1.6817343	635.96045	9.142793	0.19516735	5.8188714e-4	96.26006	96.26006	10.528519	93.03273	1	202.35616	0.08738722	1.0001829	0.75709575	6.677719	6.8747945	6.677719	6.7409062	6.8747945	6.2859073	0.18308665	0.027417542	10.58301784845	young	12.00122217	0.861425751	13.93181264440747	TRUE
Ara+3	b157	b7a1bd97-8943-4db2-9dd4-65027c21558f	b157	Experiment 9	2016-10-11T00:00:00Z	1	Experiment 9	5a903ae0-bacc-4d81-98e4-f8b2fb6e413f	Experiment 9	1	A+3	phaseCFP-022	phaseCFP-022.tif	A+3	(225.47;140.07)	225.46606	140.07245	23	1	1	23	23	1	0.013299366	0.034192722	0.013299366	0.010869494	0.00444406	0	0.010736269	0.8072767	209.50098	3.7308424	0.54642695	0.0060295104	31.780497	31.780497	8.518317	31.038055	1	69.411575	0.2641039	1.0024456	0.9010795	7.257926	7.4253902	7.257926	7.283101	7.2313113	7.0598774	0.115768224	0.015950592	3.48630580818	young	4.003909095	0.936272454	4.276435857846994	TRUE
Ara+3	b158	ed7b8f69-9a6f-455b-b409-aa061e813be5	b158	Experiment 9	2016-10-11T00:00:00Z	1	Experiment 9	5a903ae0-bacc-4d81-98e4-f8b2fb6e413f	Experiment 9	1	A+3	phaseCFP-022	phaseCFP-022.tif	A+3	(529.22;51.48)	529.2216	51.481968	23	1	1	23	23	1	0.009903314	0.03076957	0.009903314	0.0069274656	0.007841293	0	0.009165318	0.9254799	176.45215	3.2980032	0.60506403	1.10000794e-4	27.202942	27.202942	8.248306	26.517633	1	60.53656	0.30360252	1.0005753	0.9048828	7.203274	7.4129796	7.203274	7.2274437	7.2274437	6.871313	0.15997599	0.02220879	2.9363402281499997	young	3.420774657	0.9292223460000001	3.681330600501938	TRUE
Ara+3	b159	219cd930-632d-49f2-80de-ddd55ceffe48	b159	Experiment 9	2016-10-11T00:00:00Z	1	Experiment 9	5a903ae0-bacc-4d81-98e4-f8b2fb6e413f	Experiment 9	1	A+3	phaseCFP-022	phaseCFP-022.tif	A+3	(642.74;107.93)	642.73706	107.927925	23	1	1	23	23	1	0.016502837	0.039473563	0.016502837	0.015013693	0.012946299	0	0.00926429	0.5613756	156.20898	2.6339386	0.69217795	0.010454172	23.086792	23.086792	8.765122	22.457438	1	53.25361	0.3731547	1.0025615	0.8900797	7.591305	7.7085	7.591305	7.5717797	7.556601	7.5077415	0.07111753	0.009368287	2.59947363618	young	2.897009502	0.9792783450000001	2.9583105935013805	TRUE
Ara+3	b163	ec635340-1b97-4b2f-8de5-711b9950e9a6	b163	Experiment 9	2016-10-11T00:00:00Z	1	Experiment 9	5a903ae0-bacc-4d81-98e4-f8b2fb6e413f	Experiment 9	1	A+3	phaseCFP-023	phaseCFP-023.tif	A+3	(46.84;465.07)	46.84288	465.06677	24	1	1	24	24	1	0.01350626	0.0360408	0.01350626	0.012760435	0.014298098	0	0.010222517	0.75687253	287.28027	4.8862853	0.39203304	0.009845801	44.553337	44.553337	9.118039	44.549377	1	95.96138	0.18427032	1.0083632	0.83755183	6.775757	7.112606	6.775757	6.7478786	6.664262	6.3327856	0.1639351	0.02419436	4.780630973069999	young	5.746869633	0.8740726529999999	6.5748191678066386	TRUE
Ara+3	b164	8be58398-bcbf-4106-bb3f-39c4e1722ef5	b164	Experiment 9	2016-10-11T00:00:00Z	1	Experiment 9	5a903ae0-bacc-4d81-98e4-f8b2fb6e413f	Experiment 9	1	A+3	phaseCFP-023	phaseCFP-023.tif	A+3	(306.22;439.24)	306.2168	439.2353	24	1	1	24	24	1	0.009972486	0.018333875	0.009972486	0.010887961	0.014715093	0	0.0049054413	0.49189755	137.58203	2.6516504	0.7213346	0.00682065	21.213203	21.213203	8	20.609844	1	48.957294	0.38927752	1.0008384	0.9587598	7.3831005	7.506915	7.3831005	7.3954844	7.2702193	7.2702193	0.0894719	0.012118473	2.28950256123	young	2.658669876	0.9524199645000001	2.7914890228028177	TRUE
Ara+3	b165	c19d5532-8297-44a4-a9e9-563e10505b6c	b165	Experiment 9	2016-10-11T00:00:00Z	1	Experiment 9	5a903ae0-bacc-4d81-98e4-f8b2fb6e413f	Experiment 9	1	A+3	phaseCFP-023	phaseCFP-023.tif	A+3	(485.12;325.41)	485.1188	325.40955	24	1	1	24	24	1	0.012131684	0.047448196	0.012131684	0.011216513	0.0096427390000000009	0	0.008627962	0.7111924	216.95312	3.8015761	0.5227114	0.009414947	33.286633	33.286633	8.756009	32.723263	1	72.2199	0.24930803	1.0039438	0.89281124	7.184268	7.630013	7.184268	7.1899834	7.1899834	6.69562	0.34912378	0.048595596	3.61031686992	young	4.221300927000001	0.926770572	4.554849986108537	TRUE
Ara+3	b166	a78b59a3-70b9-4b36-ac96-8971e0b54d85	b166	Experiment 9	2016-10-11T00:00:00Z	1	Experiment 9	5a903ae0-bacc-4d81-98e4-f8b2fb6e413f	Experiment 9	1	A+3	phaseCFP-023	phaseCFP-023.tif	A+3	(575.72;305.28)	575.7169	305.28064	24	1	1	24	24	1	0.012486579	0.044503894	0.012486579	0.008377367	0.0023278485	0	0.011794611	0.94458306	249.71875	4.944945	0.41575748	0.007126354	40.261642	40.261642	8.141981	40.044132	1	86.87813	0.19614546	1.004941	0.8508305	6.5510683	6.717045	6.5510683	6.5499177	6.5662117	6.289321	0.090905935	0.013876505	4.15556971875	young	5.165693028	0.8450878107	6.112610976747105	TRUE
Ara+3	b167	7d892ca8-9680-4571-b285-75db468ef8a5	b167	Experiment 9	2016-10-11T00:00:00Z	1	Experiment 9	5a903ae0-bacc-4d81-98e4-f8b2fb6e413f	Experiment 9	1	A+3	phaseCFP-023	phaseCFP-023.tif	A+3	(632.06;50.62)	632.0581	50.62048	24	1	1	24	24	1	0.019404182	0.16211584	0.019404182	0.011525829	0.006509641	0	0.027862152	1.4358839	460.56787	7.0510683	0.28462166	0.0017784392	67.41662	67.41662	9.561192	67.11095	1	142.59943	0.1290238	1.0042418	0.78194886	7.01745	8.00924	7.01745	7.3167305	6.254564	5.396078	0.85920894	0.122438915	7.66430992467	young	8.65731255	0.9052510500000001	9.563438285987075	TRUE
Ara+3	b168	e965d162-214c-4d87-b790-b689308b90cb	b168	Experiment 9	2016-10-11T00:00:00Z	1	Experiment 9	5a903ae0-bacc-4d81-98e4-f8b2fb6e413f	Experiment 9	1	A+3	phaseCFP-024	phaseCFP-024.tif	A+3	(172.29;159.95)	172.28644	159.94797	25	1	1	25	25	1	0.015718784	0.07542948	0.015718784	0.008512895	0.012219338	0.001051132	0.017409185	1.1075401	166.92383	3.1474197	0.6362101	0.0037032894	25.179358	25.179358	8	24.903803	1	57.420082	0.33522716	1.0017993	0.9222311	7.29909	7.7239823	7.29909	7.3243284	7.3243284	6.642746	0.34712288	0.047557008	2.77777945503	young	3.212590587	0.94158261	3.4119051827008575	TRUE
Ara+3	b169	3eb23678-39f5-40b9-9f0a-5b5480ca7c00	b169	Experiment 9	2016-10-11T00:00:00Z	1	Experiment 9	5a903ae0-bacc-4d81-98e4-f8b2fb6e413f	Experiment 9	1	A+3	phaseCFP-024	phaseCFP-024.tif	A+3	(487.32;80.97)	487.3199	80.9726	25	1	1	25	25	1	0.020307926	0.056808278	0.020307926	0.015500181	0.021341104	0	0.015455411	0.76105314	138.5625	2.8263078	0.66393924	0.00363315	22.671568	22.671568	8.021621	22.157406	1	51.211044	0.3432359	1.0029788	0.90563726	6.9583135	7.2368484	6.9583135	7.0888166	7.0888166	6.30336	0.28081647	0.04035697	2.3058185625	young	2.8583053740000004	0.8976224415	3.1843069444916505	TRUE
Ara+3	b170	89fefb8b-8919-4e7d-a676-4bfffbd45336	b170	Experiment 9	2016-10-11T00:00:00Z	1	Experiment 9	5a903ae0-bacc-4d81-98e4-f8b2fb6e413f	Experiment 9	1	A+3	phaseCFP-024	phaseCFP-024.tif	A+3	(564.40;458.58)	564.40234	458.5766	25	1	1	25	25	1	0.014383486	0.03642501	0.014383486	0.012703187	0.006070681	0	0.011206663	0.77913404	168.02344	3.5736372	0.5718682	7.4660574e-4	27.784887	27.784887	7.7749605	26.999937	1	60.76338	0.2771167	1.0009569	0.90578675	6.7573414	6.937687	6.7573414	6.8206954	6.903048	6.3309665	0.17389105	0.02573365	2.7960780650399997	young	3.482991873	0.8716970406	3.995644944030799	TRUE
Ara+3	b171	1ea9583b-cfb7-4ddc-9f81-d9fdcfcecc6b	b171	Experiment 9	2016-10-11T00:00:00Z	1	Experiment 9	5a903ae0-bacc-4d81-98e4-f8b2fb6e413f	Experiment 9	1	A+3	phaseCFP-024	phaseCFP-024.tif	A+3	(576.63;362.08)	576.6257	362.0801	25	1	1	25	25	1	0.009434066	0.035381973	0.009434066	0.0068990127	0.0068990127	0	0.008717442	0.9240387	218.78906	3.907125	0.5574055	0.0032084398	31.257	31.257	8	31.048536	1	70.23153	0.28512886	1.0007116	0.9471388	7.52576	7.660227	7.52576	7.5317807	7.660227	7.333003	0.09028293	0.01199652	3.64086874746	young	4.005261144	0.9708230400000001	4.125634620290841	TRUE
Ara+3	b173	3ab976b8-ab7b-4fef-92fe-a46b93c13fad	b173	Experiment 9	2016-10-11T00:00:00Z	1	Experiment 9	5a903ae0-bacc-4d81-98e4-f8b2fb6e413f	Experiment 9	1	A+3	phaseCFP-025	phaseCFP-025.tif	A+3	(85.80;416.91)	85.79906	416.9144	26	1	1	26	26	1	0.008501082	0.01620868	0.008501082	0.008657948	0.005473348	0	0.0045519145	0.53545123	253.8086	4.2774167	0.48612309	0.0074163554	37.12142	37.12142	8.678468	36.3569	1	80.99999	0.23451316	1.0031722	0.87823045	7.307895	7.811148	7.307895	7.236257	7.1652393	7.0942287	0.19743215	0.02701628	4.2236289126	young	4.690040100000001	0.9427184550000001	4.975016745588163	TRUE
Ara+3	b174	eebc2b9f-39c9-4b1e-84e3-1e685143d065	b174	Experiment 9	2016-10-11T00:00:00Z	1	Experiment 9	5a903ae0-bacc-4d81-98e4-f8b2fb6e413f	Experiment 9	1	A+3	phaseCFP-025	phaseCFP-025.tif	A+3	(141.56;444.82)	141.55635	444.81866	26	1	1	26	26	1	0.024865616	0.045009606	0.024865616	0.023617622	0.018791642	0.004194917	0.009322872	0.3749303	163.63672	3.1474197	0.6215012	0.023096276	25.179358	25.179358	8	25.128468	1	57.52072	0.32862577	1.0147963	0.94861865	7.1181173	7.341496	7.1181173	7.100963	7.100963	6.9304895	0.1513374	0.021260874	2.72307865752	young	3.2415723720000003	0.9182371317	3.5302126869980075	TRUE
Ara+3	b175	be7e493e-27c8-45fe-ad06-9e8ef7f53d67	b175	Experiment 9	2016-10-11T00:00:00Z	1	Experiment 9	5a903ae0-bacc-4d81-98e4-f8b2fb6e413f	Experiment 9	1	A+3	phaseCFP-025	phaseCFP-025.tif	A+3	(186.89;195.64)	186.88594	195.64346	26	1	1	26	26	1	0.0066420594	0.013745041	0.0066420594	0.006850731	0.004378049	0	0.0037238076	0.5606405	151.32812	2.9181545	0.6661442	0.0021267685	23.345236	23.345236	8	23.053783	1	53.42944	0.35353568	1.0001557	0.94285434	7.2426243	7.466853	7.2426243	7.270792	7.270792	6.9066277	0.19851704	0.027409546	2.51825124492	young	2.973938007	0.9342985347	3.1830703961822238	TRUE
Ara+3	b176	c0414e22-f049-453e-9e44-e3ff939127a9	b176	Experiment 9	2016-10-11T00:00:00Z	1	Experiment 9	5a903ae0-bacc-4d81-98e4-f8b2fb6e413f	Experiment 9	1	A+3	phaseCFP-025	phaseCFP-025.tif	A+3	(214.51;405.91)	214.50835	405.91223	26	1	1	26	26	1	0.010808329	0.030620597	0.010808329	0.009837549	0.0018125894	0	0.0072686076	0.6725006	519.78906	9.520558	0.23721817	3.476547e-4	79.64923	79.64923	8.366025	79.501884	1	165.9375	0.10432156	1.0017393	0.8438134	6.7052126	7.1562743	6.7052126	6.7488074	6.298588	6.175715	0.24057	0.035878055	8.649809747459999	young	10.255743036	0.8649724254000001	11.856728301202558	TRUE
Ara+3	b177	45246beb-3a4c-4425-9bae-cbb64136efc6	b177	Experiment 9	2016-10-11T00:00:00Z	1	Experiment 9	5a903ae0-bacc-4d81-98e4-f8b2fb6e413f	Experiment 9	1	A+3	phaseCFP-025	phaseCFP-025.tif	A+3	(605.24;326.68)	605.23676	326.67722	26	1	1	26	26	1	0.015001679	0.056595568	0.015001679	0.012259778	0.052370623	0	0.013014186	0.8675153	293.5078	5.2092237	0.35801938	0.011400584	47.423622	47.423622	9.103779	47.245102	1	101.49894	0.16616529	1.0126501	0.7858308	6.4727535	6.963177	6.4727535	6.617732	5.020359	5.020359	0.54061615	0.08352182	4.8842632998	young	6.094618158	0.8349852015	7.299073261479832	TRUE
Ara+3	b179	75f01d7d-b8a7-4fff-beed-880e155b99f8	b179	Experiment 9	2016-10-11T00:00:00Z	1	Experiment 9	5a903ae0-bacc-4d81-98e4-f8b2fb6e413f	Experiment 9	1	A+3	phaseCFP-026	phaseCFP-026.tif	A+3	(124.62;475.08)	124.61545	475.0769	27	1	1	27	27	1	0.014573985	0.032469023	0.014573985	0.011490558	0.013061875	0	0.009289212	0.6373831	239.86328	3.77861	0.51738834	0.011515887	34.98571	34.98571	9.258884	34.45253	1	76.32705	0.2495126	1.007235	0.8786201	7.482563	7.6491046	7.482563	7.5083537	7.6035166	7.1816483	0.12864782	0.017193016	3.99156484248	young	4.4443763700000005	0.965250627	4.60437553282211	TRUE
Ara+3	b180	536c3b79-b386-4c4a-a481-85bb14bdf637	b180	Experiment 9	2016-10-11T00:00:00Z	1	Experiment 9	5a903ae0-bacc-4d81-98e4-f8b2fb6e413f	Experiment 9	1	A+3	phaseCFP-026	phaseCFP-026.tif	A+3	(239.50;31.81)	239.50208	31.814716	27	1	1	27	27	1	0.010394481	0.024490695	0.010394481	0.011191596	0.0055568186	0	0.007526256	0.72406274	171.83594	2.8649497	0.65694106	0.0045153	24.698177	24.698177	8.620807	24.598566	1	57.332214	0.35866937	1.0008056	0.91402096	7.6155014	7.694706	7.6155014	7.62029	7.62029	7.4665236	0.05929891	0.007786606	2.8595218775399998	young	3.173215014	0.9823996806	3.230065193081049	TRUE
Ara+3	b181	a8227995-be91-461b-8c86-4afcbcea6e2a	b181	Experiment 9	2016-10-11T00:00:00Z	1	Experiment 9	5a903ae0-bacc-4d81-98e4-f8b2fb6e413f	Experiment 9	1	A+3	phaseCFP-026	phaseCFP-026.tif	A+3	(303.76;383.00)	303.75595	383.0049	27	1	1	27	27	1	0.021334615	0.043505162	0.021334615	0.022556331	0.022556331	0.0022450238	0.011559301	0.5418097	169.55078	3.2421243	0.5692749	0.016752034	27.513634	27.513634	8.486299	27.12629	1	61.17779	0.2851767	1.0085763	0.87623143	6.773875	7.085495	6.773875	6.7037683	6.7037683	6.417239	0.19196185	0.028338557	2.82149452998	young	3.49929141	0.8738298750000001	4.004545404218413	TRUE
Ara+3	b182	4d0cc82a-7a70-41ee-baa8-2e7e09b3ef71	b182	Experiment 9	2016-10-11T00:00:00Z	1	Experiment 9	5a903ae0-bacc-4d81-98e4-f8b2fb6e413f	Experiment 9	1	A+3	phaseCFP-026	phaseCFP-026.tif	A+3	(486.00;280.71)	486.0011	280.70837	27	1	1	27	27	1	0.009315052	0.021894386	0.009315052	0.008563029	0.017831873	0	0.0069482494	0.7459163	193.14844	3.8362415	0.528863	0.0011430552	30.805843	30.805843	8.030215	30.546453	1	67.74526	0.2591404	1.0004512	0.88397455	6.8135357	6.9920974	6.8135357	6.859883	6.8670588	6.33643	0.14465609	0.021230694	3.21418319004	young	3.940492437	0.8789461053000001	4.483201430939886	TRUE
Ara+3	b183	d0927f04-ab74-4f89-b805-d73d85522836	b183	Experiment 9	2016-10-11T00:00:00Z	1	Experiment 9	5a903ae0-bacc-4d81-98e4-f8b2fb6e413f	Experiment 9	1	A+3	phaseCFP-026	phaseCFP-026.tif	A+3	(496.50;103.68)	496.5038	103.68288	27	1	1	27	27	1	0.016943391	0.052030798	0.016943391	0.015036666	0.044367265	0	0.013130488	0.7749622	278.61328	4.449617	0.40724027	0.011196595	43.081318	43.081318	9.682029	42.74208	1	92.721504	0.19113225	1.0115271	0.80061287	6.8415337	7.3762374	6.8415337	7.1283092	5.6406790000000004	5.6406790000000004	0.57260054	0.083694760000000007	4.63640359248	young	5.51372832	0.8825578473000001	6.2474412718306125	TRUE
Ara+3	b184	ffd9f9c4-28b0-43c2-9d05-5b34ce968f13	b184	Experiment 9	2016-10-11T00:00:00Z	1	Experiment 9	5a903ae0-bacc-4d81-98e4-f8b2fb6e413f	Experiment 9	1	A+3	phaseCFP-026	phaseCFP-026.tif	A+3	(598.83;450.64)	598.82697	450.6437	27	1	1	27	27	1	0.02619043	0.06531117	0.02619043	0.025012128	0.028405763	0	0.017223576	0.6576286	299.95312	4.832626	0.35650507	0.012109675	47.707443	47.707443	9.87195	47.97198	1	102.82501	0.16779973	1.0239341	0.76130235	6.5247664	7.1126513	6.5247664	6.564256	5.6343985	5.5644217	0.3562513	0.054599855	4.99151986992	young	6.18838542	0.8416948656	7.352290803851615	TRUE
Ara+3	b190	c28b4bce-bb7a-43f4-bfc5-2d977c27f7f6	b190	Experiment 9	2016-10-11T00:00:00Z	1	Experiment 9	5a903ae0-bacc-4d81-98e4-f8b2fb6e413f	Experiment 9	1	A+3	phaseCFP-027	phaseCFP-027.tif	A+3	(89.66;167.39)	89.657166	167.38895	28	1	1	28	28	1	0.009478213	0.019590637	0.009478213	0.0105798505	0.01564944	0	0.005674887	0.5987296	198.81055	3.4071434	0.56560445	0.010533165	29.427877	29.427877	8.637112	29.35684	1	66.46121	0.2923019	1.003727	0.9140715	7.247248	7.4627647	7.247248	7.223524	7.140268	7.0039597	0.12189817	0.016819924	3.30840636255	young	3.78703236	0.934894992	4.050756921799834	TRUE
Ara+3	b191	efea9a52-c5aa-42b6-a7ee-68eeafe4aa35	b191	Experiment 9	2016-10-11T00:00:00Z	1	Experiment 9	5a903ae0-bacc-4d81-98e4-f8b2fb6e413f	Experiment 9	1	A+3	phaseCFP-027	phaseCFP-027.tif	A+3	(241.63;97.90)	241.62549	97.9032	28	1	1	28	28	1	0.014920755	0.04172453	0.014920755	0.0126245925	0	0	0.011750055	0.7874973	283.1123	4.699567	0.44356415	0.009034101	41.303753	41.303753	8.788843	41.21124	1	89.55835	0.2112953	1.0068204	0.8916923	7.305578	7.766586	7.305578	7.2803025	7.2371855	6.789916	0.24819003	0.033972673	4.7112717843	young	5.3162499599999995	0.942419562	5.641064950644561	TRUE
Ara+3	b192	85254b29-d363-46cf-99ca-7f1528aab357	b192	Experiment 9	2016-10-11T00:00:00Z	1	Experiment 9	5a903ae0-bacc-4d81-98e4-f8b2fb6e413f	Experiment 9	1	A+3	phaseCFP-027	phaseCFP-027.tif	A+3	(351.81;496.16)	351.81146	496.1569	28	1	1	28	28	1	0.020555167	0.0661531	0.020555167	0.0146558955	0.010584756	0.0017234252	0.01749265	0.8510099	146.46094	2.4956658	0.72132635	0.014888083	21.931713	21.931713	8.787921	21.34784	1	50.512627	0.387692	1.0060768	0.91538084	7.6912785	7.9351172	7.6912785	7.720844	7.720844	7.355576	0.18126373	0.023567438	2.43725650254	young	2.75387136	0.9921749265	2.775590560138994	TRUE
Ara+3	b193	aa01323f-f758-4dce-9495-c90debe9bbef	b193	Experiment 9	2016-10-11T00:00:00Z	1	Experiment 9	5a903ae0-bacc-4d81-98e4-f8b2fb6e413f	Experiment 9	1	A+3	phaseCFP-027	phaseCFP-027.tif	A+3	(432.57;240.60)	432.56873	240.59947	28	1	1	28	28	1	0.011840468	0.029489499	0.011840468	0.011260298	0.011260298	0	0.008036566	0.67873716	276.32812	5.206024	0.39701664	0.002165618	43.56604	43.56604	8.36839	43.347237	1	93.52186	0.1853698	1.001496	0.85286456	6.679492	7.1166162	6.679492	6.604465	6.421234	6.410859	0.2403359	0.035981163	4.59837624492	young	5.591793573	0.861654468	6.489600855873471	TRUE
Ara+3	b194	60fca173-70b4-4282-b247-5b1f53213bc4	b194	Experiment 9	2016-10-11T00:00:00Z	1	Experiment 9	5a903ae0-bacc-4d81-98e4-f8b2fb6e413f	Experiment 9	1	A+3	phaseCFP-027	phaseCFP-027.tif	A+3	(610.57;141.28)	610.5651	141.2829	28	1	1	28	28	1	0.016412087	0.051983234	0.016412087	0.014839404	0.01419552	0.0035754351	0.00867695	0.52869266	222.92188	4.074691	0.47248086	0.014410672	35.22783	35.22783	8.645522	35.120636	1	76.999725	0.2287131	1.0107948	0.86909115	6.7515903	7.1164722	6.7515903	6.975815	6.975815	5.9364405	0.40240264	0.059601165	3.7096430050799998	young	4.530562044	0.8709551487	5.201831633652296	TRUE
Ara+3	b198	544ed309-02db-41d9-8ac6-b7f33a2070d0	b198	Experiment 9	2016-10-11T00:00:00Z	1	Experiment 9	5a903ae0-bacc-4d81-98e4-f8b2fb6e413f	Experiment 9	1	A+3	phaseCFP-028	phaseCFP-028.tif	A+3	(64.80;393.27)	64.799355	393.26697	29	1	1	29	29	1	0.013313606	0.038772166	0.013313606	0.0127322385	0.0012252786	0.0012252786	0.008890597	0.6677828	154.30469	3.616854	0.59113395	0.005587718	25.317978	25.317978	7	25.417543	1	57.273212	0.30650052	1.0012517	0.9584142	6.642078	6.7826004	6.642078	6.6423287	6.7576566	6.4678283	0.110343605	0.016612815	2.56778434629	young	3.2788630469999998	0.856828062	3.826745635928997	TRUE
Ara+3	b199	df16f5b9-8db8-4a91-bdf8-07eb5ee5e3cd	b199	Experiment 9	2016-10-11T00:00:00Z	1	Experiment 9	5a903ae0-bacc-4d81-98e4-f8b2fb6e413f	Experiment 9	1	A+3	phaseCFP-028	phaseCFP-028.tif	A+3	(358.61;352.30)	358.61414	352.2994	29	1	1	29	29	1	0.011140395	0.048684403	0.011140395	0.006247049	0.0042560264	0	0.011365092	1.0201696	173.16797	3.4985337	0.57379746	0.0023110048	27.89265	27.89265	7.972669	27.242434	1	61.582794	0.28339884	1.0008391	0.90663856	6.855735	7.365767	6.855735	6.918787	6.918787	5.976257	0.42074308	0.06137097	2.8816881887699997	young	3.514273986	0.884389815	3.973670802619996	TRUE
Ara+3	b200	eba7668e-790f-4bfd-bb3a-d4082ca53abd	b200	Experiment 9	2016-10-11T00:00:00Z	1	Experiment 9	5a903ae0-bacc-4d81-98e4-f8b2fb6e413f	Experiment 9	1	A+3	phaseCFP-028	phaseCFP-028.tif	A+3	(437.85;136.31)	437.8545	136.30533	29	1	1	29	29	1	0.011661595	0.0312711	0.011661595	0.00799096	0.0061693303	0	0.008617883	0.7389969	159.22461	3.3919253	0.549637	0.0072679278	27.202942	27.202942	8.019912	26.668404	1	60.33538	0.27396092	1.0022925	0.8446929	6.3023767	6.7535286	6.3023767	6.2338877	6.13146	6.0590534	0.23518714	0.037317213	2.64965673501	young	3.440224116	0.8130065943	4.231483655999172	TRUE
Ara+3	b201	46c72f1d-6053-4722-a2dc-7c87fd767724	b201	Experiment 9	2016-10-11T00:00:00Z	1	Experiment 9	5a903ae0-bacc-4d81-98e4-f8b2fb6e413f	Experiment 9	1	A+3	phaseCFP-028	phaseCFP-028.tif	A+3	(458.64;296.48)	458.64352	296.48096	29	1	1	29	29	1	0.0143421665	0.037872795	0.0143421665	0.013593782	0.019494379	0	0.01172888	0.81779	240.42969	3.7121978	0.5179243	0.010884862	34.4093	34.4093	9.269254	34.214962	1	76.37756	0.25855118	1.0059506	0.8679772	7.4590983	7.8458310000000004	7.4590983	7.2928143	7.2928143	7.1385074	0.27727214	0.03717234	4.00099047129	young	4.413730098	0.9622236807	4.587010470152941	TRUE
Ara+3	b202	bc09c89c-7ce0-4b1a-8e7f-9df8bbe7860c	b202	Experiment 9	2016-10-11T00:00:00Z	1	Experiment 9	5a903ae0-bacc-4d81-98e4-f8b2fb6e413f	Experiment 9	1	A+3	phaseCFP-028	phaseCFP-028.tif	A+3	(646.80;394.32)	646.79675	394.31772	29	1	1	29	29	1	0.016746337	0.049377702	0.016746337	0.009823462	0.0070992466	0	0.014169069	0.8460996	146.89844	2.8495476	0.6598378	0.0034990471	23.345236	23.345236	8.192612	22.76762	1	52.8926	0.34318697	1.0017121	0.90958786	7.111516	7.330473	7.111516	7.151577	7.316955	6.6157093	0.20439301000000001	0.02874113	2.44453694004	young	2.93702298	0.917385564	3.201514276280894	TRUE
Ara+3	b203	13be845d-0bb2-42fc-aa48-d0629e773471	b203	Experiment 9	2016-10-11T00:00:00Z	1	Experiment 9	5a903ae0-bacc-4d81-98e4-f8b2fb6e413f	Experiment 9	1	A+3	phaseCFP-029	phaseCFP-029.tif	A+3	(30.90;87.99)	30.8959	87.993164	30	1	1	30	30	1	0.01681183	0.040920973	0.01681183	0.014436472	0.03506784	0	0.012056951	0.71717066	162.56195	3.0008948	0.63779604	0.011253622	25.059929	25.059929	8.350819	24.563202	1	56.594402	0.32958648	1.0031196	0.89319754	7.230347	7.3945165	7.230347	7.2661386	7.2661386	6.8297424	0.16105695	0.022275133	2.7051934099499997	young	3.1686530580000003	0.932714763	3.3972369514215575	TRUE
Ara+3	b204	2fa5a140-ae92-4e6a-a691-ccb0a3149f8a	b204	Experiment 9	2016-10-11T00:00:00Z	1	Experiment 9	5a903ae0-bacc-4d81-98e4-f8b2fb6e413f	Experiment 9	1	A+3	phaseCFP-029	phaseCFP-029.tif	A+3	(37.49;209.50)	37.49206	209.50119	30	1	1	30	30	1	0.015683323	0.072181895	0.015683323	0.009905935	0.00819834	0	0.016861577	1.0751278	198.17627	3.6820004	0.5384725	0.012009568	30.88689	30.88689	8.388617	30.466213	1	68.00628	0.2644925	1.007327	0.90080124	6.9322767	7.4900208	6.9322767	6.903894	6.903894	6.0924067	0.4134625	0.0596431	3.29785130907	young	3.9301414770000003	0.8942636943000001	4.394835105182688	TRUE
Ara+3	b205	b3d012ac-43c5-4f0c-85e3-1a08817c6797	b205	Experiment 9	2016-10-11T00:00:00Z	1	Experiment 9	5a903ae0-bacc-4d81-98e4-f8b2fb6e413f	Experiment 9	1	A+3	phaseCFP-029	phaseCFP-029.tif	A+3	(71.45;490.03)	71.45221	490.03085	30	1	1	30	30	1	0.026825165	0.09633595	0.026825165	0.016419176	0.0434498	0	0.025441563	0.9484215	214.06543	3.9523275	0.49569616	0.006402438	33.286633	33.286633	8.422033	33.099335	1	73.666565	0.24598968	1.0054718	0.87195694	6.8561745	7.5902095	6.8561745	7.076478	7.1582046	5.8309107	0.67527217	0.0984911	3.5622628206299995	young	4.269814215	0.8844465105	4.827668111422777	TRUE
Ara+3	b206	d93062e4-d871-481c-bc68-9a624beee216	b206	Experiment 9	2016-10-11T00:00:00Z	1	Experiment 9	5a903ae0-bacc-4d81-98e4-f8b2fb6e413f	Experiment 9	1	A+3	phaseCFP-029	phaseCFP-029.tif	A+3	(241.10;186.56)	241.0954	186.5564	30	1	1	30	30	1	0.018401217	0.047077626	0.018401217	0.01817049	0.043512072	0	0.009889877	0.5374578	246.02148	4.700419	0.43595558	0.009451173	39.357338	39.357338	8.373156	38.704693	1	84.21129	0.20222355	1.0080435	0.86933386	6.7151327	6.9676504	6.7151327	6.8042746	6.517655	5.942034	0.24067584	0.035840817	4.09404344868	young	4.992905397	0.8662521183	5.763801659496617	TRUE
Ara+3	b207	12180d3d-be12-41c5-ba57-eedb201bee28	b207	Experiment 9	2016-10-11T00:00:00Z	1	Experiment 9	5a903ae0-bacc-4d81-98e4-f8b2fb6e413f	Experiment 9	1	A+3	phaseCFP-029	phaseCFP-029.tif	A+3	(563.55;112.60)	563.5494	112.600586	30	1	1	30	30	1	0.015214758	0.052887283	0.015214758	0.0118973255	0.005997155	0	0.013725104	0.9020915	236.5625	3.3630626	0.578668	0.010995247	31.95309	31.95309	9.501188	31.422153	1	71.67425	0.29500562	1.0053434	0.89437616	8.049839	8.381407	8.049839	7.9923263	7.9557643	7.940011	0.11556453	0.01435613	3.9366365625	young	4.0534577370000004	1.038429231	3.903451112500511	TRUE
Ara+3	b208	843ea816-6716-4030-a311-dc295c8c17b3	b208	Experiment 9	2016-10-11T00:00:00Z	1	Experiment 9	5a903ae0-bacc-4d81-98e4-f8b2fb6e413f	Experiment 9	1	A+3	phaseCFP-029	phaseCFP-029.tif	A+3	(600.05;219.57)	600.0534	219.56993	30	1	1	30	30	1	0.009446748	0.022531621	0.009446748	0.007418067	0.0103559755	0.0028543377	0.005654094	0.5985228	175.6211	3.0881863	0.6117301	0.0070441114	26.627054	26.627054	8.622231	26.204796	1	60.063877	0.31538466	1.0014563	0.88251805	7.2417135	7.6351585	7.2417135	7.162256	7.1419945	7.088747	0.17284228	0.023867594	2.9225107251	young	3.3804186840000003	0.9341810415	3.618590544903496	TRUE
Ara+3	b209	11dbf56e-f1a9-4590-901f-96cc3f8d724f	b209	Experiment 9	2016-10-11T00:00:00Z	1	Experiment 9	5a903ae0-bacc-4d81-98e4-f8b2fb6e413f	Experiment 9	1	A+3	phaseCFP-029	phaseCFP-029.tif	A+3	(630.97;482.96)	630.9733	482.95673	30	1	1	30	30	1	0.013921362	0.08711367	0.013921362	0.006058725	0.0037284528	0	0.017438231	1.2526239	408.17188	5.498146	0.31056708	0.008865145	60.41523	60.41523	10.988291	60.15987	1	128.5135	0.14238372	1.0146391	0.7421307	6.9244885	7.6314	6.9244885	6.8266163	6.706166	6.706166	0.22355573	0.0322848	6.79238825508	young	7.76062323	0.8932590165	8.687987567601564	TRUE
Ara+3	b213	0af5bbfe-19b0-4fd1-a713-1d400f21317b	b213	Experiment 9	2016-10-11T00:00:00Z	1	Experiment 9	5a903ae0-bacc-4d81-98e4-f8b2fb6e413f	Experiment 9	1	A+3	phaseCFP-030	phaseCFP-030.tif	A+3	(117.06;174.31)	117.05915	174.30559	31	1	1	31	31	1	0.011451587	0.025464952	0.011451587	0.009159663	0.011275916	0.0054308516	0.0058221132	0.50841105	139.52441	3.3135467	0.6343012	0.011966094	23.194826	23.194826	7	22.71269	1	52.575363	0.33020073	1.0030273	0.9395583	6.6006737	7.032522	6.6006737	6.5968456	6.5968456	6.133971	0.24772285	0.037529934	2.32182570681	young	2.9299370099999997	0.8514869073	3.440965427513861	TRUE
Ara+3	b214	676f8aa9-e158-4a3d-91af-80d68dd2631b	b214	Experiment 9	2016-10-11T00:00:00Z	1	Experiment 9	5a903ae0-bacc-4d81-98e4-f8b2fb6e413f	Experiment 9	1	A+3	phaseCFP-030	phaseCFP-030.tif	A+3	(148.55;284.03)	148.55344	284.0312	31	1	1	31	31	1	0.0119207855	0.048884958	0.0119207855	0.007746825	0.008367204	0	0.011628805	0.9755066	441.74805	6.679539	0.29761565	0.004497277	65	65	9.73121	64.75355	1	136.57285	0.13312452	1.0042918	0.8120369	7.0629926	7.4471717	7.0629926	7.0959773	7.05081	6.680159	0.23359121	0.033072557	7.351129300049999	young	8.353207950000002	0.9111260454000001	9.168004791623314	TRUE
Ara+3	b215	e771c3c3-faa8-4fa8-95c2-6edb45e3330d	b215	Experiment 9	2016-10-11T00:00:00Z	1	Experiment 9	5a903ae0-bacc-4d81-98e4-f8b2fb6e413f	Experiment 9	1	A+3	phaseCFP-030	phaseCFP-030.tif	A+3	(216.25;480.70)	216.25015	480.70093	31	1	1	31	31	1	0.010061753	0.026472455	0.010061753	0.009810028	0.010785793	0	0.0074136187	0.7368118	255.01172	4.565437	0.43967295	0.002030095	39.051247	39.051247	8.553672	38.769394	1	85.37292	0.21291213	1.0012865	0.8629838	6.869877	7.7659492	6.869877	6.763906	6.0674443	5.553944	0.5935672	0.08640143	4.24365003252	young	5.001251826	0.886214133	5.643389830705848	TRUE
Ara+3	b216	a1c8ee6a-c64b-48dc-a414-5344e91595e1	b216	Experiment 9	2016-10-11T00:00:00Z	1	Experiment 9	5a903ae0-bacc-4d81-98e4-f8b2fb6e413f	Experiment 9	1	A+3	phaseCFP-030	phaseCFP-030.tif	A+3	(263.33;121.93)	263.33023	121.93237	31	1	1	31	31	1	0.014233218	0.043384895	0.014233218	0.010597095	0.03599978	0	0.013267607	0.932158	235.13965	3.6899025	0.5095263	0.011409076	34.48188	34.48188	9.34493	34.38502	1	76.15257	0.25179908	1.0054513	0.8613174	7.324718	7.6627326	7.324718	7.423405	6.757245	6.757245	0.28959662	0.039536897	3.9129589156499995	young	4.43566758	0.944888622	4.694381408267184	TRUE
Ara+3	b217	7300f58a-90ac-4569-9388-f5bb8aef9a2f	b217	Experiment 9	2016-10-11T00:00:00Z	1	Experiment 9	5a903ae0-bacc-4d81-98e4-f8b2fb6e413f	Experiment 9	1	A+3	phaseCFP-030	phaseCFP-030.tif	A+3	(412.55;130.32)	412.54767	130.32185	31	1	1	31	31	1	0.023292163	0.065876536	0.023292163	0.020790186	0.023984097	0	0.017537767	0.7529471	157.10742	3.354403	0.57666236	0.017442795	26.24881	26.24881	7.825181	25.748991	1	58.51167	0.2903271	1.0086933	0.8752503	6.5547733	6.9018846	6.5547733	6.563598	6.289441	6.243159	0.20618798	0.031456158	2.61442457622	young	3.3216198390000002	0.8455657557	3.928280936886101	TRUE
Ara+3	b218	22dc58ea-9ce7-42ce-8025-7a7f01db7624	b218	Experiment 9	2016-10-11T00:00:00Z	1	Experiment 9	5a903ae0-bacc-4d81-98e4-f8b2fb6e413f	Experiment 9	1	A+3	phaseCFP-030	phaseCFP-030.tif	A+3	(667.40;304.36)	667.4022	304.3566	31	1	1	31	31	1	0.018039351	0.07471269	0.018039351	0.011837343	0.0057635806	0	0.01784645	0.9893066	204.17969	3.916836	0.5133683	0.008704377	32.31099	32.31099	8.249258	31.816105	1	70.6963	0.24901308	1.0055465	0.88389474	6.861915	7.2079945	6.861915	6.7464514	6.722571	6.6561937	0.18932626	0.027590876	3.3977542212899996	young	4.104277545	0.885187035	4.636621846816815	TRUE
Ara+3	b219	6ccdcff3-1318-459b-984b-16627af413cd	b219	Experiment 9	2016-10-11T00:00:00Z	1	Experiment 9	5a903ae0-bacc-4d81-98e4-f8b2fb6e413f	Experiment 9	1	A+3	phaseCFP-030	phaseCFP-030.tif	A+3	(21.88;70.59)	21.880795	70.58576	31	1	1	31	31	1	0.01959143	0.037291463	0.01959143	0.019754505	0.015078129	0	0.011561886	0.5901502	190.51315	3.2493823	0.5892786	0.009761515	28.442924	28.442924	8.753333	28.018402	1	63.73927	0.29983792	1.0048778	0.89442796	7.351706	7.645276	7.351706	7.314802	7.249497	7.0473413	0.14865749	0.020220814	3.17032932915	young	3.614373858	0.9483700740000001	3.811142883026062	TRUE
Ara+3	b220	5451f189-51bf-4a12-9fff-5f7b39cfb1fa	b220	Experiment 9	2016-10-11T00:00:00Z	1	Experiment 9	5a903ae0-bacc-4d81-98e4-f8b2fb6e413f	Experiment 9	1	A+3	phaseCFP-030	phaseCFP-030.tif	A+3	(34.93;81.11)	34.92991	81.10546	31	1	1	31	31	1	0.018556694	0.06094867	0.018556694	0.016067943	0.0027029067	0	0.014469881	0.7797661	250.26544	4.504081	0.46148995	0.009504247	38.013157	38.013157	8.439714	37.78639	1	82.55136	0.22051755	1.0093082	0.88121635	7.0661097	7.43211	7.0661097	7.033999	6.986342	6.475347	0.19309741	0.02732726	4.16466718704	young	4.8744443099999994	0.9115281513000001	5.347552133248086	TRUE
Ara+3	b227	bddcf5dd-e10c-4c3b-8369-e396426cc32c	b227	Experiment 9	2016-10-11T00:00:00Z	1	Experiment 9	5a903ae0-bacc-4d81-98e4-f8b2fb6e413f	Experiment 9	1	A+3	phaseCFP-031	phaseCFP-031.tif	A+3	(83.52;248.00)	83.51805	248.00185	32	1	1	32	32	1	0.011655746	0.025518056	0.011655746	0.010923501	0.0048958804	0	0.006300025	0.5405081	401.74805	5.5200653	0.3262289	0.0063132895	57.982758	57.982758	10.503999	57.737007	1	124.40007	0.15214798	1.0064687	0.75730073	7.0721874	8.423216	7.0721874	7.03036	6.6772504	6.218988	0.54903543	0.077633046	6.6854893000499995	young	7.448073903	0.9123121746	8.163953206330477	TRUE
Ara+3	b228	0a520e17-df46-4b9e-ad8f-c8c0fd8be7d4	b228	Experiment 9	2016-10-11T00:00:00Z	1	Experiment 9	5a903ae0-bacc-4d81-98e4-f8b2fb6e413f	Experiment 9	1	A+3	phaseCFP-031	phaseCFP-031.tif	A+3	(198.36;250.87)	198.36378	250.86656	32	1	1	32	32	1	0.017681919	0.06637034	0.017681919	0.010387621	0.007968528	0	0.019799918	1.1197833	183.70312	3.5885627	0.5500078	0.012267062	29.15476	29.15476	8.124355	29.001501	1	64.785645	0.27517423	1.0080599	0.8961128	6.8475413	6.9212623	6.8475413	6.87924	6.844917	6.517131	0.09288247	0.013564353	3.05700361992	young	3.741193629	0.8833328277	4.23531596662294	TRUE
Ara+3	b229	91be740f-dcc0-489d-9f0f-e04fc9044ab8	b229	Experiment 9	2016-10-11T00:00:00Z	1	Experiment 9	5a903ae0-bacc-4d81-98e4-f8b2fb6e413f	Experiment 9	1	A+3	phaseCFP-031	phaseCFP-031.tif	A+3	(460.18;101.11)	460.18118	101.10524	32	1	1	32	32	1	0.010652286	0.034308802	0.010652286	0.007422731	0.010448646	0	0.007705454	0.7233615	148.23633	2.8001842	0.6799795	0.005382981	23.323807	23.323807	8.329383	22.588968	1	52.340076	0.3469492	1.0007216	0.9122236	7.3162465	7.6272087	7.3162465	7.2718654	7.268369	6.809097	0.22712968	0.031044563	2.46680076753	young	2.913976872	0.9437957985000001	3.0875077814833056	TRUE
Ara+3	b230	2dbfb83c-e636-4320-960a-03bdc870c172	b230	Experiment 9	2016-10-11T00:00:00Z	1	Experiment 9	5a903ae0-bacc-4d81-98e4-f8b2fb6e413f	Experiment 9	1	A+3	phaseCFP-031	phaseCFP-031.tif	A+3	(556.26;315.24)	556.2551	315.24283	32	1	1	32	32	1	0.032564823	0.13762279	0.032564823	0.015129617	0.093197696	0.0021856974	0.039158147	1.2024677	300.875	2.7133746	0.38330793	0.04083208	41.617306	41.617306	15.337839	45.553364	1	99.317116	0.22118126	1.1429496	0.6281315	6.89309	7.519998	6.89309	6.97634	5.3720255	5.121684	0.59238124	0.08593842	5.006860875	young	5.876383956000001	0.8892086100000001	6.608554944154219	TRUE
Ara+3	b231	e30e1e5a-127e-4193-9280-3b1d7ec76ec7	b231	Experiment 9	2016-10-11T00:00:00Z	1	Experiment 9	5a903ae0-bacc-4d81-98e4-f8b2fb6e413f	Experiment 9	1	A+3	phaseCFP-031	phaseCFP-031.tif	A+3	(632.30;484.34)	632.29645	484.3376	32	1	1	32	32	1	0.026338037	0.09397295	0.026338037	0.01891336	0.033445064	0.001228266	0.023426471	0.88945395	354.5625	3.6336324	0.33932152	0.024868643	50.92151	50.92151	14.01394	52.952324	1	114.589714	0.17410065	1.0644398	0.6464221	6.9077153	7.923603	6.9077153	7.3379493	4.0361543	4.0361543	1.0278945	0.14880383	5.9002745625	young	6.830849796	0.8910952737	7.665678404551502	TRUE
Ara-4	b1	339de520-3ea3-4f83-9fe5-606e4fdcb6dc	b1	Experiment 13	2016-10-13T00:00:00Z	1	Experiment 13	a073c9a8-b468-4fb5-82b5-0cd99306a4fe	Experiment 13	1	A-4	phaseCFP-000	phaseCFP-000.tif	A-4	(48.59;238.16)	48.592083	238.15704	1	1	1	1	1	1	0.01988533	0.057089016	0.01988533	0.01726332	0.026955847	0.001345646	0.015170052	0.7628766	194.23193	1.6707646	0.9050871	0.01652165	20.615528	20.615528	12.338979	19.975773	1	51.930206	0.58189124	1.004782	0.9405905	11.893819	12.0377	11.893819	11.930467	11.973019	11.685093	0.12205333	0.010261913	3.23221354713	young	2.576874717	1.5343026510000002	1.6795087431547426	TRUE
Ara-4	b2	4151be41-0e48-474a-9532-744971d7173a	b2	Experiment 13	2016-10-13T00:00:00Z	1	Experiment 13	a073c9a8-b468-4fb5-82b5-0cd99306a4fe	Experiment 13	1	A-4	phaseCFP-000	phaseCFP-000.tif	A-4	(160.43;297.25)	160.42772	297.25052	1	1	1	1	1	1	0.05421577	0.16035563	0.05421577	0.041837815	0.038298663	0.0013989639	0.045115396	0.8321453	183.67773	2.128941	0.7135308	0.053469952	23.853722	23.853722	11.2045	24.190376	1	56.87571	0.41101187	1.0875325	0.88306606	8.549853	8.772721	8.549853	8.684246	8.703072	7.590096	0.32851496	0.038423464	3.05658110493	young	3.1205585040000003	1.102931037	2.829332387352157	TRUE
Ara-4	b3	04b32123-33aa-4c78-8842-cfa5738c77e8	b3	Experiment 13	2016-10-13T00:00:00Z	1	Experiment 13	a073c9a8-b468-4fb5-82b5-0cd99306a4fe	Experiment 13	1	A-4	phaseCFP-000	phaseCFP-000.tif	A-4	(163.17;233.97)	163.1663	233.97156	1	1	1	1	1	1	0.01733817	0.05429642	0.01733817	0.011700766	0.028367246	0	0.016243804	0.9368811	201.48047	3.3414752	0.5456663	0.017659074	30.675724	30.675724	9.180293	30.491121	1	68.11737	0.2726173	1.0113082	0.876002	7.13438	7.461057	7.13438	7.1338115	7.1338115	6.764282	0.25930294	0.03634555	3.3528365012699997	young	3.9333546090000002	0.92033502	4.273829120400091	TRUE
Ara-4	b4	6a211c9e-1031-4936-bef8-8dd597ab008e	b4	Experiment 13	2016-10-13T00:00:00Z	1	Experiment 13	a073c9a8-b468-4fb5-82b5-0cd99306a4fe	Experiment 13	1	A-4	phaseCFP-000	phaseCFP-000.tif	A-4	(213.94;40.00)	213.93533	39.999184	1	1	1	1	1	1	0.04265106	0.07702309	0.04265106	0.03909909	0.06715315	0.018940078	0.015150225	0.3552133	144.47192	1.5239141	0.9320366	0.045643784	16.763054	16.763054	11	16.46269	1	44.1347	0.65461695	1.0221256	0.9473569	10.707074	10.914647	10.707074	10.749206	10.749206	10.45737	0.18904477	0.017656064	2.40415722072	young	2.12368701	1.381212546	1.5375526497715435	TRUE
Ara-4	b5	97961f8d-9160-4d5e-83aa-c0b02d91cd7d	b5	Experiment 13	2016-10-13T00:00:00Z	1	Experiment 13	a073c9a8-b468-4fb5-82b5-0cd99306a4fe	Experiment 13	1	A-4	phaseCFP-000	phaseCFP-000.tif	A-4	(243.54;206.09)	243.53813	206.08914	1	1	1	1	1	1	0.06134566	0.21860683	0.06134566	0.036253404	0.035085917	0.011507334	0.05771338	0.94078994	178.25195	1.9170619	0.772407	0.0480964	22.203604	22.203604	11.582101	22.143549	1	53.851646	0.4603599	1.0559504	0.92598414	9.269612	10.166735	9.269612	9.119414	8.665854	8.639404	0.5110484	0.05513158	2.9662906999499996	young	2.856517821	1.195779948	2.388832348106911	TRUE
Ara-4	b6	3993e90d-71ce-4872-8fba-d12ef6a44d02	b6	Experiment 13	2016-10-13T00:00:00Z	1	Experiment 13	a073c9a8-b468-4fb5-82b5-0cd99306a4fe	Experiment 13	1	A-4	phaseCFP-000	phaseCFP-000.tif	A-4	(400.96;227.96)	400.9605	227.9635	1	1	1	1	1	1	0.034019135	0.095169365	0.034019135	0.028762154	0.02940797	0.009231818	0.025602618	0.75259465	132.42188	1.6601558	0.90458816	0.028001053	17.088007	17.088007	10.293015	16.480267	1	42.890327	0.57741356	1.0112158	0.94250447	9.653323	9.815304	9.653323	9.733205	9.733205	9.394365	0.15589443	0.016149301	2.20363250508	young	2.1259544430000004	1.245278667	1.7072118067529702	TRUE
Ara-4	b7	145b3e83-4b33-4f33-b2fe-e291fe3a3f42	b7	Experiment 13	2016-10-13T00:00:00Z	1	Experiment 13	a073c9a8-b468-4fb5-82b5-0cd99306a4fe	Experiment 13	1	A-4	phaseCFP-000	phaseCFP-000.tif	A-4	(405.74;139.35)	405.73978	139.34755	1	1	1	1	1	1	0.029976068	0.07638361	0.029976068	0.023728583	0.02337639	0.0012177788	0.019245721	0.6420362	136.53906	1.9997032	0.83146775	0.023439808	18.788294	18.788294	9.395541	18.06737	1	45.426647	0.49248424	1.0085651	0.94818795	8.595066	8.783623	8.595066	8.537918	8.537918	8.504695	0.10090267	0.011739603	2.27214649746	young	2.33069073	1.1087635139999998	2.1020629742691916	TRUE
Ara-4	b8	9507b6cf-2a23-47a1-a52a-cface4fc318f	b8	Experiment 13	2016-10-13T00:00:00Z	1	Experiment 13	a073c9a8-b468-4fb5-82b5-0cd99306a4fe	Experiment 13	1	A-4	phaseCFP-000	phaseCFP-000.tif	A-4	(451.20;122.09)	451.20425	122.08533	1	1	1	1	1	1	0.02721017	0.0882753	0.02721017	0.023790097	0.01398514	0.0035661727	0.019065844	0.7006881	183.97656	2.522095	0.72760546	0.023839446	24.186773	24.186773	9.589953	23.97615	1	56.368725	0.4004209	1.0145919	0.95078325	8.638847	9.082928	8.638847	8.628	8.643263	7.911664	0.2968783	0.0343655	3.06155393496	young	3.09292335	1.114411263	2.7753877340344144	TRUE
Ara-4	b9	3a5a29e9-f9de-4f4d-9d1a-c39992059dc2	b9	Experiment 13	2016-10-13T00:00:00Z	1	Experiment 13	a073c9a8-b468-4fb5-82b5-0cd99306a4fe	Experiment 13	1	A-4	phaseCFP-000	phaseCFP-000.tif	A-4	(669.02;457.74)	669.01526	457.73688	1	1	1	1	1	1	0.018127339	0.03882399	0.018127339	0.019223645	0.023745347	0.0016129425	0.0107860295	0.5950145	107.5625	1.4640921	0.93843627	0.009273616	14.56022	14.56022	9.94488	14.199272	1	37.951855	0.6460039	1.000952	0.9476872	9.324558	9.371671	9.324558	9.306791	9.371671	9.295214	0.033646952	0.0036084233	1.7899475624999999	young	1.8317060880000002	1.202867982	1.522782313113394	TRUE
Ara-4	b10	0f68c0f9-c4f3-4ad9-8593-9f450089845c	b10	Experiment 13	2016-10-13T00:00:00Z	1	Experiment 13	a073c9a8-b468-4fb5-82b5-0cd99306a4fe	Experiment 13	1	A-4	phaseCFP-001	phaseCFP-001.tif	A-4	(148.15;317.73)	148.14813	317.7289	2	1	1	2	2	1	0.0142884385	0.02961074	0.0142884385	0.01277777	0.0041021532	0.0011472651	0.008752186	0.6125362	159.74805	1.4908998	0.9263217	0.0011283411	17.720045	17.720045	11.88547	17.38215	1	46.55237	0.64776284	1.0006659	0.965245	11.059804	11.228328	11.059804	11.072229	11.072229	10.878856	0.1429416	0.012924423	2.65836730005	young	2.24229735	1.426714716	1.5716508176817598	TRUE
Ara-4	b11	73376782-ceec-4bec-a692-a908889f9388	b11	Experiment 13	2016-10-13T00:00:00Z	1	Experiment 13	a073c9a8-b468-4fb5-82b5-0cd99306a4fe	Experiment 13	1	A-4	phaseCFP-001	phaseCFP-001.tif	A-4	(170.07;408.48)	170.07158	408.47925	2	1	1	2	2	1	0.031357415	0.085896015	0.031357415	0.027316911	0.054798663	0	0.024621649	0.7851938	252.28516	2.482396	0.68337584	0.021690683	29.15476	29.15476	11.744605	28.746973	1	68.11159	0.37790522	1.0150914	0.8867668	9.627659	10.456231	9.627659	9.742309	8.973873	8.671645	0.5848988	0.060751926	4.1982773475599995	young	3.7083595170000003	1.241968011	2.985873616836658	TRUE
Ara-4	b12	5d9a827b-0499-4862-a8cb-ab4852b14e66	b12	Experiment 13	2016-10-13T00:00:00Z	1	Experiment 13	a073c9a8-b468-4fb5-82b5-0cd99306a4fe	Experiment 13	1	A-4	phaseCFP-001	phaseCFP-001.tif	A-4	(254.37;287.25)	254.3701	287.24777	2	1	1	2	2	1	0.013122973	0.027832732	0.013122973	0.011980825	0.018336022	0	0.009164817	0.6983796	139.29688	2.4234157	0.72935677	0.0068084723	21.023796	21.023796	8.675275	20.437593	1	48.98979	0.4012631	1.0011808	0.9074715	7.5523353	7.9134865	7.5523353	7.5689316	7.3618155	7.3347583	0.18102282	0.02396912	2.3180393800799997	young	2.636449497	0.9742512537000001	2.7061289241223174	TRUE
Ara-4	b13	70e06128-d4fc-4883-bd70-a65ecaf2c4f2	b13	Experiment 13	2016-10-13T00:00:00Z	1	Experiment 13	a073c9a8-b468-4fb5-82b5-0cd99306a4fe	Experiment 13	1	A-4	phaseCFP-001	phaseCFP-001.tif	A-4	(272.57;160.24)	272.57468	160.23547	2	1	1	2	2	1	0.024607316	0.05986399	0.024607316	0.019337153	0.045943942	0.0034279258	0.017038688	0.6924237	161.625	2.811431	0.6513021	0.02068123	24.186773	24.186773	8.603011	23.668814	1	55.8429	0.35177323	1.0094775	0.90293294	7.428751	8.170544	7.428751	7.805813	6.4011416	6.380387	0.6423053	0.08646209	2.689601625	young	3.053277006	0.9583088790000001	3.1861094819304077	TRUE
Ara-4	b14	81821d12-ec2f-4007-9676-1d8c36058571	b14	Experiment 13	2016-10-13T00:00:00Z	1	Experiment 13	a073c9a8-b468-4fb5-82b5-0cd99306a4fe	Experiment 13	1	A-4	phaseCFP-001	phaseCFP-001.tif	A-4	(387.52;458.81)	387.51828	458.81137	2	1	1	2	2	1	0.014837936	0.0368312	0.014837936	0.010193645	0.010193645	0.0013626873	0.011015968	0.7424192	176.28125	2.9743648	0.63913155	0.0020016532	25.70992	25.70992	8.643836	25.515014999999998	1	58.87255	0.33955863	1.0019785	0.90633035	7.5598183	7.924964	7.5598183	7.524298	7.524298	7.093058	0.2677469	0.035417106	2.93349628125	young	3.2914369349999997	0.9752165607	3.375083102195723	TRUE
Ara-4	b15	3221289a-d72c-4576-a912-d1163bf5cf9f	b15	Experiment 13	2016-10-13T00:00:00Z	1	Experiment 13	a073c9a8-b468-4fb5-82b5-0cd99306a4fe	Experiment 13	1	A-4	phaseCFP-001	phaseCFP-001.tif	A-4	(450.10;229.76)	450.10233	229.75838	2	1	1	2	2	1	0.016833508	0.035947986	0.016833508	0.010642724	0.035947986	0.001959851	0.011751277	0.6980884	180.86719	1.2474464	0.9779492	0.010031511	17.464249	17.464249	14	16.652811	1	48.20884	0.75504017	1.0012518	0.94694865	13.640942	13.640942	13.640942	13.640942	13.640942	13.640942	0	0	3.00981090879	young	2.148212619	1.759681518	1.220796261724447	TRUE
Ara-4	b16	8b2bd802-4a3b-448a-8168-8eb5e509cb6a	b16	Experiment 13	2016-10-13T00:00:00Z	1	Experiment 13	a073c9a8-b468-4fb5-82b5-0cd99306a4fe	Experiment 13	1	A-4	phaseCFP-001	phaseCFP-001.tif	A-4	(480.16;34.69)	480.15964	34.691673	2	1	1	2	2	1	0.03055236	0.08436605	0.03055236	0.021266527	0.019439662	0.0016208963	0.027524425	0.90089357	153.5	2.252934	0.740161	0.02757529	21.84033	21.84033	9.694172	21.455332	1	51.050034	0.40973222	1.0156977	0.90029323000000006	8.071333	8.758065	8.071333	8.159964	8.159964	7.2701664	0.54062176	0.06698048	2.5543934999999998	young	2.767737828	1.041201957	2.658214200801776	TRUE
Ara-4	b18	c3d174fd-af62-4883-b0e7-29b0ec073a96	b18	Experiment 13	2016-10-13T00:00:00Z	1	Experiment 13	a073c9a8-b468-4fb5-82b5-0cd99306a4fe	Experiment 13	1	A-4	phaseCFP-002	phaseCFP-002.tif	A-4	(10.22;430.34)	10.223393	430.34122	3	1	1	3	3	1	0.031570207	0.079109445	0.031570207	0.026626838	0.079109445	0.0032749143	0.026316194	0.83357686	124.06763	1.4391356	0.95143634	0.039350882	15.264338	15.264338	10.606602	14.805995	1	40.480354	0.67797345	1.011769	0.95805115	10.290658	10.37159	10.290658	10.355518	10.355518	10.144867	0.10329878	0.010038112	2.06460943083	young	1.909973355	1.327494882	1.4387802023932774	TRUE
Ara-4	b19	ea89d4fc-a500-4c24-9aab-f564422ca03d	b19	Experiment 13	2016-10-13T00:00:00Z	1	Experiment 13	a073c9a8-b468-4fb5-82b5-0cd99306a4fe	Experiment 13	1	A-4	phaseCFP-002	phaseCFP-002.tif	A-4	(53.46;253.59)	53.455894	253.58974	3	1	1	3	3	1	0.0366	0.09540866	0.0366	0.031255327	0.06963865	0.0011029544	0.026246287	0.71711165	185.53223	2.3509839	0.7246235	0.010625742	24.186773	24.186773	10.287937	23.379921	1	56.722897	0.40380678	1.0097685	0.8898428	8.644719	9.466805	8.644719	8.738813	7.8848414	7.818082	0.51086295	0.05909538	3.08744183943	young	3.016009809	1.1151687510000001	2.70453221209388	TRUE
Ara-4	b20	cf216bae-6743-45dc-85be-94bc5a4b2581	b20	Experiment 13	2016-10-13T00:00:00Z	1	Experiment 13	a073c9a8-b468-4fb5-82b5-0cd99306a4fe	Experiment 13	1	A-4	phaseCFP-002	phaseCFP-002.tif	A-4	(67.91;306.91)	67.91183	306.90543	3	1	1	3	3	1	0.049772266	0.11068809	0.049772266	0.047405906	0.093028575	0.0028718493	0.039596166	0.79554677	149.06934	1.7086802	0.87486255	0.060261883	18.384777	18.384777	10.759636	18.359873	1	46.273163	0.5615413	1.047026	0.9525197	9.540194	10.358285	9.540194	9.885303	9.885303	7.7672253	0.85079116	0.08917965	2.4806628869400003	young	2.368423617	1.230685026	1.9244758544742382	TRUE
Ara-4	b21	538526ea-5288-42eb-82e0-76da4f0bdeb3	b21	Experiment 13	2016-10-13T00:00:00Z	1	Experiment 13	a073c9a8-b468-4fb5-82b5-0cd99306a4fe	Experiment 13	1	A-4	phaseCFP-002	phaseCFP-002.tif	A-4	(78.17;31.21)	78.169975	31.214975	3	1	1	3	3	1	0.034238398	0.10587884	0.034238398	0.020844303	0.032940865	0.0012268026	0.0323635	0.9452399	145.5232	1.8556291	0.84340656	0.029222503	18.788294	18.788294	10.125027	18.46356	1	46.564243	0.5248892	1.0150386	0.9449558	9.153076	9.383719	9.153076	9.135825	9.135825	8.82301	0.16478811	0.018003577	2.4216515712	young	2.3817992400000003	1.180746804	2.017197278816433	TRUE
Ara-4	b22	07910c22-701a-4e41-b13a-5db8fc5edefe	b22	Experiment 13	2016-10-13T00:00:00Z	1	Experiment 13	a073c9a8-b468-4fb5-82b5-0cd99306a4fe	Experiment 13	1	A-4	phaseCFP-002	phaseCFP-002.tif	A-4	(93.77;209.09)	93.76831	209.09288	3	1	1	3	3	1	0.018814897	0.040046483	0.018814897	0.015792852	0.030668508	0.0034875427	0.012371305	0.65752715	201.13379	3.2348983	0.59178364	0.012449123	29.15476	29.15476	9.012573	28.761791	1	65.353065	0.3012841	1.0052205	0.88605195	7.5883694	7.8580112	7.5883694	7.6613903	7.6613903	7.094926	0.22399348	0.029517999	3.34706739939	young	3.7102710389999998	0.9788996526000001	3.7902465581077265	TRUE
Ara-4	b23	1f7dc827-3111-4132-9210-b0ed36344188	b23	Experiment 13	2016-10-13T00:00:00Z	1	Experiment 13	a073c9a8-b468-4fb5-82b5-0cd99306a4fe	Experiment 13	1	A-4	phaseCFP-002	phaseCFP-002.tif	A-4	(475.50;475.20)	475.50464	475.2026	3	1	1	3	3	1	0.03309446	0.1363285	0.03309446	0.023419257	0.1363285	0	0.034022328	1.028037	294.6797	2.859338	0.45252147	0.03509896	39.115215	39.115215	13.679814	40.770622	1	90.4608	0.24522734	1.078768	0.7109281	7.602011	8.293202	7.602011	7.802612	7.798372	5.7941732	0.67519987	0.08881858	4.9037648877	young	5.259410238000001	0.9806594190000001	5.363136412194089	TRUE
Ara-4	b24	e5a57a0f-7683-4e4c-b639-eb35588a7421	b24	Experiment 13	2016-10-13T00:00:00Z	1	Experiment 13	a073c9a8-b468-4fb5-82b5-0cd99306a4fe	Experiment 13	1	A-4	phaseCFP-002	phaseCFP-002.tif	A-4	(670.31;339.44)	670.30505	339.44473	3	1	1	3	3	1	0.020961557	0.042487573	0.020961557	0.018435098	0.014514186	0.001261723	0.014374833	0.6857712	131.08594	1.6763054	0.90448546	0.005737218	16.763054	16.763054	10	16.183062	1	42.67585	0.5939637	1.0018307	0.97100693	9.613373	9.695548	9.613373	9.644973	9.695548	9.5331745	0.062939405	0.006547068	2.18140112754	young	2.087614998	1.2401251169999998	1.6833906267862488	TRUE
Ara-4	b25	d99b1625-0039-492a-8feb-9cff8e5f3e4f	b25	Experiment 13	2016-10-13T00:00:00Z	1	Experiment 13	a073c9a8-b468-4fb5-82b5-0cd99306a4fe	Experiment 13	1	A-4	phaseCFP-003	phaseCFP-003.tif	A-4	(60.97;258.61)	60.96868	258.61258	4	1	1	4	4	1	0.023553671	0.06969591	0.023553671	0.019021481	0.018187048	0	0.01884216	0.79996705	182.37842	2.1663513	0.768353	0.007654238	23.259407	23.259407	10.736673	22.478638	1	54.614914	0.42922628	1.0031943	0.92577875	9.034173	10.1284	9.034173	8.985148	8.985148	7.7183905	0.6847398	0.07579441	3.03495928722	young	2.899744302	1.165408317	2.4881788294291023	TRUE
Ara-4	b26	6c61ba55-0801-4391-8eb3-142bfa62b829	b26	Experiment 13	2016-10-13T00:00:00Z	1	Experiment 13	a073c9a8-b468-4fb5-82b5-0cd99306a4fe	Experiment 13	1	A-4	phaseCFP-003	phaseCFP-003.tif	A-4	(158.63;104.96)	158.62512	104.95634	4	1	1	4	4	1	0.040754464	0.071893185	0.040754464	0.04480302	0.05944296	0	0.0226789	0.5564765	170.03516	1.8636913	0.82010335	0.04472341	20.615528	20.615528	11.061665	20.676779	1	51.043446	0.50940114	1.0332446	0.92915386	9.570135	9.8452015	9.570135	9.63031	9.827085	9.167675	0.23266557	0.024311628	2.8295550975599997	young	2.667304491	1.2345474150000002	2.160552489593929	TRUE
Ara-4	b27	32156584-d943-489f-adca-6366dce1d081	b27	Experiment 13	2016-10-13T00:00:00Z	1	Experiment 13	a073c9a8-b468-4fb5-82b5-0cd99306a4fe	Experiment 13	1	A-4	phaseCFP-003	phaseCFP-003.tif	A-4	(282.90;133.70)	282.90186	133.6957	4	1	1	4	4	1	0.0076383627	0.022218775	0.0076383627	0.0064512547	0.00206495	0.0010936301	0.005746747	0.75235325	263.56055	2.5968719	0.6894401	0.0027375263	29.832869	29.832869	11.488002	29.36246	1	69.31016	0.37705135	1.0007654	0.9199321	9.728405	11.103862	9.728405	9.760623	9.760623	8.5418415	0.79144037	0.08135356	4.38591111255	young	3.7877573399999998	1.254964245	3.018219327834316	TRUE
Ara-4	b28	d1dcd854-776c-4f4a-b5bb-ea948784a19d	b28	Experiment 13	2016-10-13T00:00:00Z	1	Experiment 13	a073c9a8-b468-4fb5-82b5-0cd99306a4fe	Experiment 13	1	A-4	phaseCFP-003	phaseCFP-003.tif	A-4	(351.26;230.21)	351.2608	230.20932	4	1	1	4	4	1	0.04021527	0.082896985	0.04021527	0.037416216	0.052733906	0.003069507	0.022839505	0.5679312	149.21484	2.0568757	0.7933891	0.043825075	20.248457	20.248457	9.844278	19.939957	1	48.614727	0.46338108	1.0312703	0.92680025	8.472754	9.219389	8.472754	8.584174	8.584174	7.3493514	0.60306764	0.07117729	2.48308415244	young	2.572254453	1.0929852660000001	2.3534209774059294	TRUE
Ara-4	b29	80086e86-21dd-4c92-9823-c6ef54e1bb9e	b29	Experiment 13	2016-10-13T00:00:00Z	1	Experiment 13	a073c9a8-b468-4fb5-82b5-0cd99306a4fe	Experiment 13	1	A-4	phaseCFP-003	phaseCFP-003.tif	A-4	(388.33;329.64)	388.3309	329.6367	4	1	1	4	4	1	0.06510168	0.16403003	0.06510168	0.055408463	0.04650658	0.004926633	0.049457148	0.75969076	199.07031	2.1281614	0.75038445	0.046237595	23.769728	23.769728	11.169138	23.767076	1	57.7386	0.4486092	1.0698011	0.89269197	9.611669	10.443225	9.611669	9.730524	8.726657	8.726657	0.58543855	0.06090915	3.31272902871	young	3.065952804	1.2399053009999998	2.472731426768858	TRUE
Ara-4	b30	b6c09457-1913-4e73-8be6-7ccd9fa8d081	b30	Experiment 13	2016-10-13T00:00:00Z	1	Experiment 13	a073c9a8-b468-4fb5-82b5-0cd99306a4fe	Experiment 13	1	A-4	phaseCFP-003	phaseCFP-003.tif	A-4	(415.66;424.58)	415.65503	424.57935	4	1	1	4	4	1	0.024852384	0.06206046	0.024852384	0.022515219	0.05615617	0	0.021206588	0.85330194	110.61719	1.4384136	0.94164634	0.028095087	14.764823	14.764823	10.264657	14.128193	1	38.421326	0.64606506	1.005611	0.9414229	9.751461	9.751461	9.751461	9.751461	9.751461	9.751461	0	0	1.8407806587899997	young	1.822536897	1.2579384690000002	1.448828334543921	TRUE
Ara-4	b31	71582ec6-86df-4b36-bf32-3a8a75052d4d	b31	Experiment 13	2016-10-13T00:00:00Z	1	Experiment 13	a073c9a8-b468-4fb5-82b5-0cd99306a4fe	Experiment 13	1	A-4	phaseCFP-003	phaseCFP-003.tif	A-4	(444.63;140.22)	444.62695	140.21504	4	1	1	4	4	1	0.018416708	0.08065426	0.018416708	0.011251903	0.002519288	0	0.019335283	1.0498773	170.67188	1.9164841	0.85152614	0.0031243302	20.59126	20.59126	10.744289	19.89354	1	50.1865	0.5125146	1.0017711	0.9481771	9.970064	10.100885	9.970064	9.976146	9.976146	9.808777	0.10321723	0.010352715	2.84015075508	young	2.56626666	1.286138256	1.9953272115404674	TRUE
Ara-4	b32	29e6a665-dd91-4d58-a2d1-75b4228bd7c8	b32	Experiment 13	2016-10-13T00:00:00Z	1	Experiment 13	a073c9a8-b468-4fb5-82b5-0cd99306a4fe	Experiment 13	1	A-4	phaseCFP-003	phaseCFP-003.tif	A-4	(601.38;220.11)	601.3778	220.11354	4	1	1	4	4	1	0.01814527	0.042430647	0.01814527	0.013808248	0.010070946	0	0.013508337	0.744455	104.203125	1.5689291	0.94113106	0.012233654	14.422205	14.422205	9.192389	13.859833	1	37.30098	0.63786316	1.001369	0.9603975	9.281176	9.332899	9.281176	9.327712	9.327712	9.136379	0.08362498	0.0090101715	1.7340442031249999	young	1.787918457	1.197271704	1.4933272464610088	TRUE
Ara-4	b33	57b6ee21-1001-4b95-bb71-c352d1e10f64	b33	Experiment 13	2016-10-13T00:00:00Z	1	Experiment 13	a073c9a8-b468-4fb5-82b5-0cd99306a4fe	Experiment 13	1	A-4	phaseCFP-004	phaseCFP-004.tif	A-4	(56.10;263.08)	56.104675	263.08255	5	1	1	5	5	1	0.019160414	0.057743713	0.019160414	0.013859588	0.0057699597	0	0.01565173	0.8168785	199.95801	3.5912225	0.5022484	0.017685695	32.202484	32.202484	8.966998	31.70698	1	70.73186	0.24551055	1.0143906	0.83839834	6.648531	6.9319	6.648531	6.6462297	6.541561	6.1006274	0.17311487	0.026038062	3.32750124441	young	4.09020042	0.8576604990000001	4.769020404657811	TRUE
Ara-4	b34	c892679e-1270-4058-a722-7e377faca10d	b34	Experiment 13	2016-10-13T00:00:00Z	1	Experiment 13	a073c9a8-b468-4fb5-82b5-0cd99306a4fe	Experiment 13	1	A-4	phaseCFP-004	phaseCFP-004.tif	A-4	(346.59;154.84)	346.594	154.83606	5	1	1	5	5	1	0.04164608	0.16876058	0.04164608	0.011739874	0.00808219	0.0019740611	0.05679366	1.3637217	107.822266	1.4749124	0.9152349	0.01592128	14.422205	14.422205	9.778346	13.739661	1	38.47626	0.6600172	1.010061	0.9295023	8.835711	8.835711	8.835711	8.835711	8.835711	8.835711	0	0	1.794270328506	young	1.772416269	1.139806719	1.555014757725779	TRUE
Ara-4	b35	212e0301-0662-4f7d-b8e4-fbab9d9d67e9	b35	Experiment 13	2016-10-13T00:00:00Z	1	Experiment 13	a073c9a8-b468-4fb5-82b5-0cd99306a4fe	Experiment 13	1	A-4	phaseCFP-004	phaseCFP-004.tif	A-4	(354.68;468.44)	354.6811	468.43704	5	1	1	5	5	1	0.024070524	0.06241623	0.024070524	0.016596554	0.01370787	0.001697734	0.017350554	0.7208216	198.40625	2.5253813	0.6948381	0.020687087	25	25	9.899495	25.063192	1	59.901928	0.40418988	1.0130001	0.8998016	8.63246	9.189163	8.63246	8.828583	7.8061075	7.8061075	0.48034373	0.0556439	3.3016784062499998	young	3.2331517680000004	1.11358734	2.903366132017988	TRUE
Ara-4	b36	53ad0e8d-c7f6-4a06-9d97-3054812df304	b36	Experiment 13	2016-10-13T00:00:00Z	1	Experiment 13	a073c9a8-b468-4fb5-82b5-0cd99306a4fe	Experiment 13	1	A-4	phaseCFP-004	phaseCFP-004.tif	A-4	(377.98;303.24)	377.97836	303.24484	5	1	1	5	5	1	0.0203779	0.048260264	0.0203779	0.014684298	0.012226243	0.0039953347	0.013575309	0.666178	137.13672	1.4710753	0.9367475	0.014080036	16.643316	16.643316	11.313708	15.666528	1	42.89143	0.6303534	1.0022309	0.9234796	10.583402	10.583402	10.583402	10.583402	10.583402	10.583402	0	0	2.2820921575199997	young	2.020982112	1.365258858	1.4802922538518333	TRUE
Ara-4	b37	6c506ba0-783b-4e34-a93d-fc7d01d861d7	b37	Experiment 13	2016-10-13T00:00:00Z	1	Experiment 13	a073c9a8-b468-4fb5-82b5-0cd99306a4fe	Experiment 13	1	A-4	phaseCFP-004	phaseCFP-004.tif	A-4	(395.23;341.68)	395.23096	341.6784	5	1	1	5	5	1	0.02971431	0.064497046	0.02971431	0.028215855	0.020269794	0.007974973	0.015628273	0.525951	172.55078	1.8982086	0.84376323	0.03129568	20.808653	20.808653	10.962257	20.551521	1	50.693596	0.5073868	1.017313	0.92769235	10.051383	10.445643	10.051383	10.136046	10.308082	9.3548765	0.34405798	0.034229916	2.87141752998	young	2.651146209	1.296628407	2.0446460949702145	TRUE
Ara-4	b38	3442b80c-800e-416d-9cb0-fc2335968605	b38	Experiment 13	2016-10-13T00:00:00Z	1	Experiment 13	a073c9a8-b468-4fb5-82b5-0cd99306a4fe	Experiment 13	1	A-4	phaseCFP-004	phaseCFP-004.tif	A-4	(471.96;330.09)	471.96326	330.09396	5	1	1	5	5	1	0.011825477	0.040228203	0.011825477	0.005732247	0.007910466	0	0.013069773	1.1052216	125.72656	1.5463217	0.9254319	0.0043019517	16.40122	16.40122	10.606602	15.559589	1	41.31866	0.5950931	1.000857	0.91771215	9.882004	9.980892	9.882004	9.961405	9.961405	9.624313	0.14899012	0.015076914	2.09221568496	young	2.0071869810000003	1.274778516	1.5745378164186132	TRUE
Ara-4	b39	9f6afd33-927a-4f27-8fe1-8112e5e789aa	b39	Experiment 13	2016-10-13T00:00:00Z	1	Experiment 13	a073c9a8-b468-4fb5-82b5-0cd99306a4fe	Experiment 13	1	A-4	phaseCFP-004	phaseCFP-004.tif	A-4	(485.17;407.25)	485.1699	407.25064	5	1	1	5	5	1	0.020499041	0.050268073	0.020499041	0.018723525	0.009236594	0.0043460373	0.013460609	0.6566458	205.39062	2.3570225	0.7454304	0.012131325	25	25	10.606602	24.548714	1	58.84258	0.41841835	1.0043064	0.94000286	9.350208	9.968504	9.350208	9.477007	9.477007	7.8630977	0.6321474	0.067607835	3.4179053074200003	young	3.166784106	1.2061768320000001	2.6254725028576904	TRUE
Ara-4	b40	dd440d00-7d3f-4fd7-8515-af0675b9c71a	b40	Experiment 13	2016-10-13T00:00:00Z	1	Experiment 13	a073c9a8-b468-4fb5-82b5-0cd99306a4fe	Experiment 13	1	A-4	phaseCFP-004	phaseCFP-004.tif	A-4	(540.18;22.28)	540.1845	22.279095	5	1	1	5	5	1	0.020811006	0.054307647	0.020811006	0.020762898	0.0046188575	0	0.012311895	0.591605	153.7461	2.3934493	0.73759604	0.003588483	21.954498	21.954498	9.172744	21.507631	1	51.179695	0.40613195	1.0024995	0.9070566	8.078263	8.232059	8.078263	8.105165	8.081777	7.7292557	0.1325629	0.016409827	2.5584888501000003	young	2.774484399	1.042095927	2.6624078715931874	TRUE
Ara-4	b41	e7bad698-0742-4776-ab79-36e823ed66de	b41	Experiment 13	2016-10-13T00:00:00Z	1	Experiment 13	a073c9a8-b468-4fb5-82b5-0cd99306a4fe	Experiment 13	1	A-4	phaseCFP-004	phaseCFP-004.tif	A-4	(111.37;475.47)	111.365395	475.46625	5	1	1	5	5	1	0.032249976	0.102121145	0.032249976	0.017975848	0.0024082449	0	0.033380482	1.0350544	207.9668	2.466736	0.73593754	0.026112385	25.23886	25.23886	10.231682	25.026886	1	59.591106	0.41568533	1.0288991	0.9305002	9.38425	9.51318	9.38425	9.496497	9.506433	8.961669	0.18204822	0.019399336	3.4607755188000002	young	3.2284682940000002	1.21056825	2.6669031622132833	TRUE
Ara-4	b42	ae6165a4-4e65-4d3a-a722-07053ee412b4	b42	Experiment 13	2016-10-13T00:00:00Z	1	Experiment 13	a073c9a8-b468-4fb5-82b5-0cd99306a4fe	Experiment 13	1	A-4	phaseCFP-004	phaseCFP-004.tif	A-4	(123.85;484.25)	123.85175	484.25388	5	1	1	5	5	1	0.030735979	0.06939802	0.030735979	0.028534139	0.028472602	0.0017718712	0.019445315	0.63265646	149.47656	1.9235384	0.8519868	0.0037221129	19.235384	19.235384	10	18.65234	1	46.954266	0.51437694	1.0034423	0.9255515	9.487233	9.800783	9.487233	9.448912	9.299953	9.299953	0.19639072	0.020700525	2.48743943496	young	2.40615186	1.223853057	1.9660463698952058	TRUE
Ara-4	b44	386538c2-ad78-431b-89d5-95b9134297e9	b44	Experiment 13	2016-10-13T00:00:00Z	1	Experiment 13	a073c9a8-b468-4fb5-82b5-0cd99306a4fe	Experiment 13	1	A-4	phaseCFP-005	phaseCFP-005.tif	A-4	(119.54;175.85)	119.53975	175.85176	6	1	1	6	6	1	0.012665751	0.034101434	0.012665751	0.010471888	0.009194916	0	0.009081213	0.71698964	196.4209	3.374214	0.5899468	0.010314189	29.15476	29.15476	8.64046	28.472765	1	64.68333	0.29422453	1.0041033	0.89485604	7.4413013	7.7707605	7.4413013	7.4067373	7.3750286	7.3080745	0.11592396	0.015578453	3.2686401969	young	3.672986685	0.9599278677	3.8263152978364148	TRUE
Ara-4	b45	f2899b7d-1442-4d67-9e0a-dede4533dcb2	b45	Experiment 13	2016-10-13T00:00:00Z	1	Experiment 13	a073c9a8-b468-4fb5-82b5-0cd99306a4fe	Experiment 13	1	A-4	phaseCFP-005	phaseCFP-005.tif	A-4	(128.07;297.39)	128.0719	297.3853	6	1	1	6	6	1	0.010114227	0.024023307	0.010114227	0.0087735625	0.0075637796	0	0.0058763376	0.58099717	196.5625	3.3506155	0.5935036	0.0018395238	28.84441	28.84441	8.608689	28.677212	1	64.51246	0.30080667	1.000611	0.9142442	7.500367	7.8172264	7.500367	7.5764775	7.5764775	6.6531205	0.30116248	0.04015303	3.2709965624999997	young	3.6993603480000004	0.967547343	3.823441172945271	TRUE
Ara-4	b46	607b5342-9a0a-476f-aed8-9697314e4ee3	b46	Experiment 13	2016-10-13T00:00:00Z	1	Experiment 13	a073c9a8-b468-4fb5-82b5-0cd99306a4fe	Experiment 13	1	A-4	phaseCFP-005	phaseCFP-005.tif	A-4	(146.87;132.60)	146.87361	132.59895	6	1	1	6	6	1	0.02896762	0.0493027	0.02896762	0.030343618	0.0493027	0.009314432	0.0138539905	0.4782578	120.427734	1.6415284	0.8983375	0.025667053	16.155495	16.155495	9.84174	15.621565	1	41.04388	0.5874841	1.0057698	0.9371808	8.915797	9.424284	8.915797	8.974218	8.974218	8.284248	0.4071714	0.045668535	2.004037921494	young	2.015181885	1.150137813	1.752122104170833	TRUE
Ara-4	b47	4ca5b1bd-bb43-49ad-89d5-23221a76a650	b47	Experiment 13	2016-10-13T00:00:00Z	1	Experiment 13	a073c9a8-b468-4fb5-82b5-0cd99306a4fe	Experiment 13	1	A-4	phaseCFP-005	phaseCFP-005.tif	A-4	(227.63;338.25)	227.63274	338.24606	6	1	1	6	6	1	0.02308421	0.03139697	0.02308421	0.025236884	0.030968525	0.002216271	0.00802802	0.34777105	153.5039	1.8068726	0.8603772	0.018914951	18.867962	18.867962	10.442331	18.430962	1	47.350025	0.5490091	1.004895	0.9303267	9.578722	9.615952	9.578722	9.587033	9.60558	9.53262	0.032292448	0.003371269	2.5544583998999997	young	2.3775940980000003	1.235655138	1.9241566881260361	TRUE
Ara-4	b48	bc001787-76f5-4bae-b24c-28e12b52bf92	b48	Experiment 13	2016-10-13T00:00:00Z	1	Experiment 13	a073c9a8-b468-4fb5-82b5-0cd99306a4fe	Experiment 13	1	A-4	phaseCFP-005	phaseCFP-005.tif	A-4	(234.65;244.38)	234.6483	244.37729	6	1	1	6	6	1	0.04822334	0.085412726	0.04822334	0.049112648	0.04608237	0	0.023212997	0.48136437	138.82617	2.1122353	0.80689746	0.04464225	19.416489	19.416489	9.192389	18.929152	1	46.497696	0.4688567	1.029598	0.91937864	8.369561	8.801885	8.369561	8.541856	8.541856	7.42152	0.4384296	0.05238382	2.31020629497	young	2.441860608	1.079673369	2.261666053930427	TRUE
Ara-4	b49	005f7848-ea3e-4da0-b0a5-16a7eb4eef35	b49	Experiment 13	2016-10-13T00:00:00Z	1	Experiment 13	a073c9a8-b468-4fb5-82b5-0cd99306a4fe	Experiment 13	1	A-4	phaseCFP-005	phaseCFP-005.tif	A-4	(307.87;63.56)	307.87283	63.55925	6	1	1	6	6	1	0.03288877	0.050727457	0.03288877	0.03546743	0.044008978	0.001800083	0.013228388	0.40221593	156.03516	2.9181545	0.6697155	0.036684733	23.345236	23.345236	8	23.441034	1	54.109184	0.36453235	1.0292779	0.9572709	7.3630805	7.8309464	7.3630805	7.3958254	7.3958254	6.3457026	0.41788295	0.05675382	2.5965810975599997	young	3.0238933859999997	0.9498373845	3.1835906180843736	TRUE
Ara-4	b50	da92f1f4-adc9-43da-ac65-7693fbeb9969	b50	Experiment 13	2016-10-13T00:00:00Z	1	Experiment 13	a073c9a8-b468-4fb5-82b5-0cd99306a4fe	Experiment 13	1	A-4	phaseCFP-005	phaseCFP-005.tif	A-4	(450.30;110.74)	450.30252	110.736855	6	1	1	6	6	1	0.012834426	0.026765184	0.012834426	0.011588324	0.011588324	0	0.008843816	0.68906987	126.947266	2.171415	0.7811014	0.0030495846	18.973665	18.973665	8.7379265	18.4585	1	45.19214	0.44898412	1.0006455	0.9368802	7.7110386	7.919946	7.7110386	7.66599	7.66599	7.497376	0.14773561	0.019158976	2.1125294535059997	young	2.3811465000000003	0.9947239794	2.3937761120791174	TRUE
Ara-4	b51	fa4cb201-1942-4b7d-bf7d-1b7aa76f3fbf	b51	Experiment 13	2016-10-13T00:00:00Z	1	Experiment 13	a073c9a8-b468-4fb5-82b5-0cd99306a4fe	Experiment 13	1	A-4	phaseCFP-005	phaseCFP-005.tif	A-4	(556.56;378.19)	556.5642	378.18826	6	1	1	6	6	1	0.016383022	0.04004867	0.016383022	0.013648733	0	0	0.010176769	0.6211778	183.92969	1.9434144	0.8593587	0.005915286	21.377558	21.377558	11	21.05825	1	51.861324	0.51244324	1.001823	0.96298265	10.677278	11.243321	10.677278	10.807124	11.079826	9.415988	0.58540934	0.054827586	3.0607739712899997	young	2.7165142500000004	1.377368862	1.9722489196216493	TRUE
Ara-4	b52	d666cf0f-20ae-4de8-b0f9-c0dd84ffa4fa	b52	Experiment 13	2016-10-13T00:00:00Z	1	Experiment 13	a073c9a8-b468-4fb5-82b5-0cd99306a4fe	Experiment 13	1	A-4	phaseCFP-005	phaseCFP-005.tif	A-4	(603.99;302.75)	603.9905	302.75104	6	1	1	6	6	1	0.031592295	0.06309983	0.031592295	0.029849816	0.025581207	0	0.01900395	0.6015375	186.32031	2.4581177	0.6920158	0.03165428	24.698177	24.698177	10.047598	24.508017	1	58.16705	0.38890228	1.0249496	0.8936226	8.331883	8.674589	8.331883	8.455426	7.8987722	7.8987722	0.2715497	0.032591633	3.10055627871	young	3.161534193	1.0748129069999999	2.941473974130458	TRUE
Ara-4	b54	bfeeb1cb-6ba3-457e-89ca-9bfbbb56e057	b54	Experiment 13	2016-10-13T00:00:00Z	1	Experiment 13	a073c9a8-b468-4fb5-82b5-0cd99306a4fe	Experiment 13	1	A-4	phaseCFP-006	phaseCFP-006.tif	A-4	(48.39;344.34)	48.387177	344.33502	7	1	1	7	7	1	0.014056024	0.029297087	0.014056024	0.012054556	0.029249912	0.0015636211	0.009594208	0.6825691	172.21094	2.9409933	0.6478879	0.008421266	25.70992	25.70992	8.741918	25.054976	1	57.79435	0.33171827	1.0016991	0.8946023	7.5491242	7.835789	7.5491242	7.5813355	7.5813355	7.146531	0.24156849	0.03199954	2.8657622525399997	young	3.2320919040000002	0.9738370218	3.3189248628337578	TRUE
Ara-4	b55	374a6b15-f651-4a10-b523-e3ace51b90ed	b55	Experiment 13	2016-10-13T00:00:00Z	1	Experiment 13	a073c9a8-b468-4fb5-82b5-0cd99306a4fe	Experiment 13	1	A-4	phaseCFP-006	phaseCFP-006.tif	A-4	(63.50;187.60)	63.50037	187.59981	7	1	1	7	7	1	0.011935931	0.046292406	0.011935931	0.0067903376	0.0070508234	0	0.012037503	1.0085098	137.75537	2.1768305	0.7900835	0.0017045599	19.646883	19.646883	9.025454	19.177397	1	46.80828	0.4543927	1.0004404	0.9245327	8.22735	8.446815	8.22735	8.218337	8.314751	7.941411	0.175349	0.021312937	2.29238711217	young	2.473884213	1.06132815	2.3309324387560997	TRUE
Ara-4	b56	62e7e2f5-2cb5-499c-8898-fd425e0354f5	b56	Experiment 13	2016-10-13T00:00:00Z	1	Experiment 13	a073c9a8-b468-4fb5-82b5-0cd99306a4fe	Experiment 13	1	A-4	phaseCFP-006	phaseCFP-006.tif	A-4	(171.94;78.90)	171.9356	78.89644	7	1	1	7	7	1	0.011445117	0.026590336	0.011445117	0.01096798	0.0051233554	0	0.009188757	0.80285394	89.188965	1.6843293	0.89010763	0.007929909	14.3178215	14.3178215	8.5006075	13.793367	1	35.484543	0.55394596	1.0008614	0.93391585	7.712628	7.912735	7.712628	7.7265186	7.7265186	7.4986296	0.16934298	0.021956587	1.484193566565	young	1.779344343	0.994929012	1.7884133657165886	TRUE
Ara-4	b57	73160fdc-6eab-4a93-b721-e24568fade83	b57	Experiment 13	2016-10-13T00:00:00Z	1	Experiment 13	a073c9a8-b468-4fb5-82b5-0cd99306a4fe	Experiment 13	1	A-4	phaseCFP-006	phaseCFP-006.tif	A-4	(218.64;229.08)	218.63965	229.07661	7	1	1	7	7	1	0.024640191	0.05051547	0.024640191	0.022445668	0.038248323	0.0012379892	0.014753395	0.5987533	178.4707	2.4235728	0.73527265	0.025540803	23.769728	23.769728	9.807722	23.276964	1	55.228622	0.40218753	1.0132302	0.9417979	8.672056	9.123348	8.672056	8.745066	8.745066	7.775937	0.39895368	0.046004508	2.9699309187	young	3.002728356	1.1186952239999999	2.6841344197961825	TRUE
Ara-4	b58	4aabd9b8-7955-4c3c-aa6c-87450c202015	b58	Experiment 13	2016-10-13T00:00:00Z	1	Experiment 13	a073c9a8-b468-4fb5-82b5-0cd99306a4fe	Experiment 13	1	A-4	phaseCFP-006	phaseCFP-006.tif	A-4	(227.77;456.94)	227.77017	456.9442	7	1	1	7	7	1	0.03076421	0.08474332	0.03076421	0.020519791	0.05167498	0	0.025874717	0.8410656	184.1836	2.8327887	0.651414	0.032133754	25.495098	25.495098	9	25.840912	1	59.60763	0.36078435	1.0285487	0.9349421	7.8219337	8.221908	7.8219337	8.131102	8.207196	6.4960456	0.5498998	0.070302285	3.0649992876	young	3.333477648	1.0090294473	3.3036475366698643	TRUE
Ara-4	b59	82ff57c3-2bbc-4056-8944-fcb865350a99	b59	Experiment 13	2016-10-13T00:00:00Z	1	Experiment 13	a073c9a8-b468-4fb5-82b5-0cd99306a4fe	Experiment 13	1	A-4	phaseCFP-006	phaseCFP-006.tif	A-4	(332.92;296.04)	332.91977	296.04483	7	1	1	7	7	1	0.01894588	0.048646633	0.01894588	0.014026284	0.016715601	0.0011565583	0.016289698	0.8598016	192.80469	3.0185022	0.62029004	0.016433831	27.730848	27.730848	9.186956	27.20865	1	62.498028	0.3192283	1.0099021	0.88645834	7.689522	8.006056	7.689522	7.6437087	7.5046964	7.463335	0.18209964	0.02368153	3.20846284629	young	3.50991585	0.991948338	3.5384058983120146	TRUE
Ara-4	b60	42fd120c-e2b1-4095-b1b8-1ebcf52e1832	b60	Experiment 13	2016-10-13T00:00:00Z	1	Experiment 13	a073c9a8-b468-4fb5-82b5-0cd99306a4fe	Experiment 13	1	A-4	phaseCFP-006	phaseCFP-006.tif	A-4	(605.15;422.09)	605.1539	422.0917	7	1	1	7	7	1	0.03518825	0.081183866	0.03518825	0.0346389	0.026715262	0	0.027243929	0.7742337	158.125	2.5979512	0.6844333	0.03336234	23.323807	23.323807	8.97777	23.079176	1	53.881496	0.37009376	1.028286	0.8958923	7.5677857	7.6622314	7.5677857	7.5959306	7.5741863	7.2557178	0.10557311	0.01395033	2.6313581249999998	young	2.977213704	0.9762443553	3.0496603517723817	TRUE
Ara-4	b61	80556785-a26e-4f84-b0d8-12dcd2f531e3	b61	Experiment 13	2016-10-13T00:00:00Z	1	Experiment 13	a073c9a8-b468-4fb5-82b5-0cd99306a4fe	Experiment 13	1	A-4	phaseCFP-007	phaseCFP-007.tif	A-4	(59.41;424.15)	59.405502	424.1481	8	1	1	8	8	1	0.027974805	0.06872231	0.027974805	0.018141214	0.059779383	0	0.021329382	0.76244974	199.58984	2.7144234	0.5967332	0.034953773	28.231188	28.231188	10.400437	28.727146	1	64.8312	0.3188528	1.0376506	0.85660875	7.6378493	8.036008	7.6378493	7.787234	7.787234	6.610829	0.43944734	0.05753548	3.32137452744	young	3.7058018340000003	0.9852825597	3.7611564292057977	TRUE
Ara-4	b62	ead065e1-06f3-42c8-be1d-e1e39d5893de	b62	Experiment 13	2016-10-13T00:00:00Z	1	Experiment 13	a073c9a8-b468-4fb5-82b5-0cd99306a4fe	Experiment 13	1	A-4	phaseCFP-007	phaseCFP-007.tif	A-4	(109.41;100.18)	109.41231	100.18275	8	1	1	8	8	1	0.029712602	0.0429232	0.029712602	0.03104615	0.0429232	0.009914327	0.011794048	0.39693758	119.08545	1.6567733	0.88432807	0.017421937	16.40122	16.40122	9.899495	16.014067	1	41.136524	0.56365913	1.0032958	0.923143	8.845177	9.187691	8.845177	8.939057	8.939057	8.310904	0.33988965	0.038426552	1.98170097345	young	2.065814643	1.1410278329999999	1.8104857596405364	TRUE
Ara-4	b63	cb52f2a4-90f2-4fe9-a820-ca9fd225f448	b63	Experiment 13	2016-10-13T00:00:00Z	1	Experiment 13	a073c9a8-b468-4fb5-82b5-0cd99306a4fe	Experiment 13	1	A-4	phaseCFP-007	phaseCFP-007.tif	A-4	(167.59;92.13)	167.59047	92.12734	8	1	1	8	8	1	0.026072616	0.04380782	0.026072616	0.028451126	0.033131324	0.003998478	0.013301962	0.510189	151.15723	1.5934436	0.8983361	0.024727197	18.027756	18.027756	11.313708	17.451178	1	45.98328	0.59218264	1.008058	0.94473267	10.187694	10.654434	10.187694	10.272837000000001	10.272837000000001	9.563745	0.3991054	0.039175246	2.51540746443	young	2.251201962	1.3142125260000002	1.7129664475591826	TRUE
Ara-4	b64	ec272bf1-4651-4daf-bb8b-2da61a3580fe	b64	Experiment 13	2016-10-13T00:00:00Z	1	Experiment 13	a073c9a8-b468-4fb5-82b5-0cd99306a4fe	Experiment 13	1	A-4	phaseCFP-007	phaseCFP-007.tif	A-4	(172.78;440.05)	172.7822	440.04898	8	1	1	8	8	1	0.044297922000000003	0.09891437	0.044297922000000003	0.031854294	0.014293213	0.0019907376	0.031772107	0.71723694	163.58594	1.9353169	0.83675504	0.040551674	20.248457	20.248457	10.4626045	19.891373	1	49.565414	0.50800997	1.0351241	0.93745524	9.550198	9.784499	9.550198	9.494782	9.563692	9.29257	0.1574801	0.016489722	2.7222336275399996	young	2.565987117	1.231975542	2.082823099583904	TRUE
Ara-4	b65	37e0287b-da21-4c08-bf60-f4dcc58fa239	b65	Experiment 13	2016-10-13T00:00:00Z	1	Experiment 13	a073c9a8-b468-4fb5-82b5-0cd99306a4fe	Experiment 13	1	A-4	phaseCFP-007	phaseCFP-007.tif	A-4	(191.57;200.09)	191.57068	200.09084	8	1	1	8	8	1	0.02100812	0.039933108	0.02100812	0.019481359	0.039933108	0.0021520068	0.010124854	0.4819495	149.88086	1.589973	0.9021708	0.017927133	17.720045	17.720045	11.144872	17.206856	1	45.691315	0.6077523	1.0035717	0.93675536	10.205559	10.250341	10.205559	10.214795	10.250341	10.112964	0.048726134	0.00477447	2.49416739126	young	2.219684424	1.316517111	1.6860277815257352	TRUE
Ara-4	b66	0c6bb7ba-b640-44b9-b656-ec565dfeaac8	b66	Experiment 13	2016-10-13T00:00:00Z	1	Experiment 13	a073c9a8-b468-4fb5-82b5-0cd99306a4fe	Experiment 13	1	A-4	phaseCFP-007	phaseCFP-007.tif	A-4	(250.27;243.90)	250.26566	243.90022	8	1	1	8	8	1	0.020885369	0.071811795	0.020885369	0.019409688	0.03458867	0	0.017412152	0.83370095	205.79688	3.0836284	0.60365194	0.012359532	29.15476	29.15476	9.454693	28.623055	1	65.45322	0.30826908	1.005623	0.89089555	7.768715	8.27027	7.768715	7.949894	7.949894	7.082057	0.39720052	0.051128216	3.4246658800799996	young	3.6923740950000004	1.002164235	3.68440018716094	TRUE
Ara-4	b67	c156e5ad-a472-4f69-8ebe-8a4b86b36b40	b67	Experiment 13	2016-10-13T00:00:00Z	1	Experiment 13	a073c9a8-b468-4fb5-82b5-0cd99306a4fe	Experiment 13	1	A-4	phaseCFP-007	phaseCFP-007.tif	A-4	(370.33;354.39)	370.33203	354.3879	8	1	1	8	8	1	0.024190731	0.0672003	0.024190731	0.0137178125	0.028071284	0.002955748	0.021009179	0.8684805	143.13672	1.5461646	0.92390645	0.0028277277	17.492855	17.492855	11.313708	16.855051	1	44.123146	0.5955795	1.0024979	0.9324868	10.568484	10.662534	10.568484	10.584084	10.662534	10.443235	0.096602835	0.009140652	2.38193815752	young	2.174301579	1.363334436	1.5948409440748552	TRUE
Ara-4	b68	e430174f-11d4-4d99-b42a-e64d7546a593	b68	Experiment 13	2016-10-13T00:00:00Z	1	Experiment 13	a073c9a8-b468-4fb5-82b5-0cd99306a4fe	Experiment 13	1	A-4	phaseCFP-007	phaseCFP-007.tif	A-4	(393.47;284.70)	393.46533	284.69525	8	1	1	8	8	1	0.015393106	0.051401287	0.015393106	0.011850694	0.0027177024	0	0.0135553675	0.88061285	152.29688	2.3889995	0.74023104	0.009457322	21.954498	21.954498	9.18983	21.199078	1	50.847168	0.40230376	1.0027163	0.8932368	7.973869	8.047144	7.973869	7.980481	7.980481	7.8443003	0.065786935	0.008250316	2.5343723800799998	young	2.734681062	1.028629101	2.658568632115727	TRUE
Ara-4	b69	49ac124b-8681-4896-8b87-4c8113ba7c70	b69	Experiment 13	2016-10-13T00:00:00Z	1	Experiment 13	a073c9a8-b468-4fb5-82b5-0cd99306a4fe	Experiment 13	1	A-4	phaseCFP-007	phaseCFP-007.tif	A-4	(648.62;107.54)	648.6206	107.54273	8	1	1	8	8	1	0.032632276	0.095061086	0.032632276	0.023323733	0.025479635	0	0.027580503	0.8451909	171.33398	1.9090428	0.82978076	0.020505026	20.248457	20.248457	10.606602	20.247541	1	50.938366	0.53207123	1.0108465	0.94921875	9.772775	10.124347	9.772775	9.928048	9.928048	9.131739	0.31274116	0.032001264	2.85116876118	young	2.611932789	1.260687975	2.0718312864053456	TRUE
Ara-4	b70	7eaf0e15-ac6a-4bb0-8a17-611b6b006d07	b70	Experiment 13	2016-10-13T00:00:00Z	1	Experiment 13	a073c9a8-b468-4fb5-82b5-0cd99306a4fe	Experiment 13	1	A-4	phaseCFP-007	phaseCFP-007.tif	A-4	(344.40;414.90)	344.40076	414.9002	8	1	1	8	8	1	0.025217492	0.05739132	0.025217492	0.025766917	0.04060329	0	0.017452154	0.6920654	149.34375	2.1201932	0.7947357	0.009488292	20.808653	20.808653	9.8145075	19.903572	1	48.594498	0.43914634	1.0036844	0.91341746	8.537706	9.334841	8.537706	8.31102	8.246485	8.075431	0.41886902	0.04906107	2.48522934375	young	2.567560788	1.1013640740000001	2.3312552575598176	TRUE
Ara-4	b71	c6b89573-a96b-48b2-b11f-56dbe4abd22a	b71	Experiment 13	2016-10-13T00:00:00Z	1	Experiment 13	a073c9a8-b468-4fb5-82b5-0cd99306a4fe	Experiment 13	1	A-4	phaseCFP-007	phaseCFP-007.tif	A-4	(352.30;420.29)	352.2975	420.2928	8	1	1	8	8	1	0.03875858	0.078283004	0.03875858	0.041239	0.047053054	0.0064917346	0.024372041	0.62881666	119.71094	1.3514608	0.95355904	0.035843097	14.866069	14.866069	11	14.4549465	1	39.718975	0.6896864	1.0126106	0.95008683	10.627852	10.627852	10.627852	10.627852	10.627852	10.627852	0	0	1.9921097525399998	young	1.8646880985	1.370992908	1.3601004699726718	TRUE
Ara-4	b75	8af89cb1-f9e2-43a4-97ea-42b3f57ff18c	b75	Experiment 13	2016-10-13T00:00:00Z	1	Experiment 13	a073c9a8-b468-4fb5-82b5-0cd99306a4fe	Experiment 13	1	A-4	phaseCFP-008	phaseCFP-008.tif	A-4	(19.28;251.53)	19.278273	251.52895	9	1	1	9	9	1	0.018315459	0.03913791	0.018315459	0.01719284	0.0056711207	0.0013360863	0.010125888	0.55286014000000006	157.43396	2.5522363	0.7239433	0.004801499	22.847319	22.847319	8.951882	22.056246	1	52.275944	0.38400602	1.0016592	0.9315619	7.969606	8.599479	7.969606	8.046672	8.046672	7.001837	0.5350579	0.06713731	2.61985852836	young	2.845255734	1.028079174	2.767545346658292	TRUE
Ara-4	b76	c176bb0d-db4d-4013-9371-45fc134df3cc	b76	Experiment 13	2016-10-13T00:00:00Z	1	Experiment 13	a073c9a8-b468-4fb5-82b5-0cd99306a4fe	Experiment 13	1	A-4	phaseCFP-008	phaseCFP-008.tif	A-4	(43.98;445.18)	43.97666	445.18234	9	1	1	9	9	1	0.021883491	0.038794875	0.021883491	0.02295413	0.030766997	0.004604715	0.010798257	0.49344304	120.29297	1.3332282	0.9620501	0.0012011688	14.3178215	14.3178215	10.739212	13.925317	1	39.63932	0.7471306	1.0008588	0.95093256	10.648187	10.648187	10.648187	10.648187	10.648187	10.648187	0	0	2.0017953137699998	young	1.796365893	1.3736161230000001	1.3077641292362727	TRUE
Ara-4	b77	117a1452-1cbe-40a2-b2fe-23ffbfe76a5e	b77	Experiment 13	2016-10-13T00:00:00Z	1	Experiment 13	a073c9a8-b468-4fb5-82b5-0cd99306a4fe	Experiment 13	1	A-4	phaseCFP-008	phaseCFP-008.tif	A-4	(127.41;94.36)	127.41217	94.36046	9	1	1	9	9	1	0.044372756	0.121616274	0.044372756	0.03226169	0.045452986	0.0015024458	0.036585774	0.82450986	268.188	2.7321255	0.5579212	0.032032724	32.89377	32.89377	12.039625	34.017273	1	77.72096	0.31558925	1.0693618	0.8102356	8.389931	8.952757	8.389931	8.5599165	7.714293	7.305863	0.51223814	0.061053917	4.462916507999999	young	4.388228217000001	1.0823010990000002	4.054535490220361	TRUE
Ara-4	b78	9eadf2ba-b09e-48c8-b641-a3951eec7498	b78	Experiment 13	2016-10-13T00:00:00Z	1	Experiment 13	a073c9a8-b468-4fb5-82b5-0cd99306a4fe	Experiment 13	1	A-4	phaseCFP-008	phaseCFP-008.tif	A-4	(199.07;166.43)	199.06749	166.42833	9	1	1	9	9	1	0.0357203	0.07100159	0.0357203	0.041569922	0.041569922	0.0023190556	0.020506602	0.57408816	275.98047	2.504644	0.6097692	0.038889743	32.202484	32.202484	12.857111	32.954075	1	75.41563	0.33885172	1.0679612	0.8363044	9.031644	9.948745	9.031644	8.938761	8.938761	7.9328556	0.5230719	0.057915468	4.592591001270001	young	4.251075675000001	1.165082076	3.648734936850922	TRUE
Ara-4	b79	f068b0bb-5b94-4af4-8b31-85d397c879cc	b79	Experiment 13	2016-10-13T00:00:00Z	1	Experiment 13	a073c9a8-b468-4fb5-82b5-0cd99306a4fe	Experiment 13	1	A-4	phaseCFP-008	phaseCFP-008.tif	A-4	(202.04;302.79)	202.04097	302.79495	9	1	1	9	9	1	0.03185243	0.07253252	0.03185243	0.029480716	0.029480716	0	0.019848876	0.62315106	234.99414	2.7529328	0.64969206	0.02492471	29.15476	29.15476	10.590436	28.920746	1	67.41859	0.3520045	1.024302	0.88510036	8.816271	9.387673	8.816271	8.767651	8.403675	8.359728	0.33567423	0.0380744	3.9105374837399998	young	3.7307762340000004	1.137298959	3.28038305537568	TRUE
Ara-4	b80	f13c451a-741a-493e-8da0-8cb45fac61e8	b80	Experiment 13	2016-10-13T00:00:00Z	1	Experiment 13	a073c9a8-b468-4fb5-82b5-0cd99306a4fe	Experiment 13	1	A-4	phaseCFP-008	phaseCFP-008.tif	A-4	(241.82;389.28)	241.82167	389.28473	9	1	1	9	9	1	0.0251034	0.05520381	0.0251034	0.023376226	0.0052370564	0	0.017214945	0.6857615	160.89453	2.0396078	0.82119244	0.023974909	20.396078	20.396078	10	19.858797	1	49.619583	0.49244538	1.0105907	0.9354333	9.269333	9.361117	9.269333	9.274003	9.274003	9.178256	0.07064233	0.00762108	2.67744587373	young	2.561784813	1.195743957	2.142419201036364	TRUE
Ara-4	b81	622c7eb8-09f4-458c-a3b3-d3b6d8e11466	b81	Experiment 13	2016-10-13T00:00:00Z	1	Experiment 13	a073c9a8-b468-4fb5-82b5-0cd99306a4fe	Experiment 13	1	A-4	phaseCFP-008	phaseCFP-008.tif	A-4	(330.70;169.68)	330.70416	169.68294	9	1	1	9	9	1	0.052712366	0.18410061	0.052712366	0.028786086	0.026022064	0	0.059589863	1.1304722	226.58398	2.404423	0.69028336	0.034509778	27.202942	27.202942	11.313708	27.510155	1	64.22526	0.38985905	1.0662801	0.8833684	9.2673235	9.731402	9.2673235	9.3681555	8.566119	8.524304	0.40415245	0.043610483	3.77058401118	young	3.548809995	1.1954847315000001	2.9685113506612777	TRUE
Ara-4	b82	0fe26349-6e56-4b71-b35f-143ffb9112c6	b82	Experiment 13	2016-10-13T00:00:00Z	1	Experiment 13	a073c9a8-b468-4fb5-82b5-0cd99306a4fe	Experiment 13	1	A-4	phaseCFP-008	phaseCFP-008.tif	A-4	(441.76;324.26)	441.75595	324.2614	9	1	1	9	9	1	0.015051949	0.030831983	0.015051949	0.014529172	0.016988898	0.001436531	0.009354098	0.62145424	159.36719	2.5138378	0.7077527	0.0011168354	23.086792	23.086792	9.183884	22.617733	1	53.19412	0.38069907	1.0010417	0.8829207	7.8293805	8.1182375	7.8293805	7.8517737	7.8517737	7.2856374	0.24174476	0.030876614	2.65202940879	young	2.9176875570000003	1.0099900845	2.888827921953723	TRUE
Ara-4	b83	2d274099-be99-4bcf-b009-42669729c8fe	b83	Experiment 13	2016-10-13T00:00:00Z	1	Experiment 13	a073c9a8-b468-4fb5-82b5-0cd99306a4fe	Experiment 13	1	A-4	phaseCFP-008	phaseCFP-008.tif	A-4	(496.08;413.44)	496.07983	413.43893	9	1	1	9	9	1	0.02338759	0.08088455	0.02338759	0.010043004	0.005696734	0	0.027465463	1.1743605	149.17188	1.6117207	0.9137602	0.011552709	18.027756	18.027756	11.1854105	17.271498	1	45.293125	0.5844047	1.0057948	0.947123	10.57297	10.804469	10.57297	10.65379	10.65379	10.179831	0.23516731	0.022242313	2.4823692550799996	young	2.2280232420000003	1.36391313	1.6335521617861397	TRUE
Ara-4	b84	2d91a51f-70ed-4b51-a184-e61d2c0034d9	b84	Experiment 13	2016-10-13T00:00:00Z	1	Experiment 13	a073c9a8-b468-4fb5-82b5-0cd99306a4fe	Experiment 13	1	A-4	phaseCFP-008	phaseCFP-008.tif	A-4	(509.87;249.00)	509.86523	249.00185	9	1	1	9	9	1	0.021310652	0.036691118	0.021310652	0.02195122	0.016468387	0	0.008865895	0.41603115	124.9375	2.2221303	0.77756774	0.009017333	18.973665	18.973665	8.538504	18.512024	1	44.93474	0.44187602	1.0026383	0.95372134	7.6672726	7.8718925	7.6672726	7.729554	7.771248	7.237613	0.18508053	0.02413903	2.0790849375	young	2.3880510960000003	0.9890781654	2.4144210028478708	TRUE
Ara-4	b85	cb4b032a-25ad-4043-9981-4f6ee3e28266	b85	Experiment 13	2016-10-13T00:00:00Z	1	Experiment 13	a073c9a8-b468-4fb5-82b5-0cd99306a4fe	Experiment 13	1	A-4	phaseCFP-008	phaseCFP-008.tif	A-4	(603.95;81.44)	603.945	81.43732	9	1	1	9	9	1	0.01988203	0.03410649	0.01988203	0.017980224	0.013991911	0.00591136	0.0075322594	0.3788476	156.23438	2.2356007	0.77118874	0.015535695	21.189621	21.189621	9.478268	20.511229	1	50.45601	0.4430374	1.0045491	0.90308887	8.426282	8.60047	8.426282	8.404535	8.3913765	8.327818	0.07347856	0.008720163	2.59989631758	young	2.645948541	1.086990378	2.4341968379410988	TRUE
Ara-4	b86	2247d0f1-bc47-4ae6-8935-fc85f27a65ff	b86	Experiment 13	2016-10-13T00:00:00Z	1	Experiment 13	a073c9a8-b468-4fb5-82b5-0cd99306a4fe	Experiment 13	1	A-4	phaseCFP-008	phaseCFP-008.tif	A-4	(663.65;240.83)	663.6517	240.83145	9	1	1	9	9	1	0.033824783	0.119366966	0.033824783	0.030150112	0.03592842	0	0.031481598	0.9307258	206.33594	2.4956334	0.6237963	0.029153418	26.832815	26.832815	10.751906	26.699053	1	64.47198	0.36488205	1.027323	0.8615279	8.144063	9.5602045	8.144063	8.472472	6.3249927	6.1891794	1.0833421	0.13302231	3.4336363775399996	young	3.444177837	1.0505841269999998	3.2783455874543215	TRUE
Ara-4	b87	34fead51-e0fe-4c7f-ba8f-9cd783743db4	b87	Experiment 13	2016-10-13T00:00:00Z	1	Experiment 13	a073c9a8-b468-4fb5-82b5-0cd99306a4fe	Experiment 13	1	A-4	phaseCFP-008	phaseCFP-008.tif	A-4	(281.39;244.26)	281.39465	244.26382	9	1	1	9	9	1	0.054484084	0.1761999	0.054484084	0.04026983	0.060897	0.004172101	0.04971333	0.9124376	201.85547	1.7326026	0.8290564	0.02642257	22.472204	22.472204	12.9702015	22.088135	1	55.31376	0.5089314	1.0178962	0.9175249	10.955313	12.07839	10.955313	10.8478775	11.534409	9.966925	0.72985435	0.06662104	3.35907687627	young	2.8493694150000004	1.4132353770000001	2.0162030057927147	TRUE
Ara-4	b88	dac32257-f962-4c32-9bb2-34ddb34bb678	b88	Experiment 13	2016-10-13T00:00:00Z	1	Experiment 13	a073c9a8-b468-4fb5-82b5-0cd99306a4fe	Experiment 13	1	A-4	phaseCFP-008	phaseCFP-008.tif	A-4	(292.67;242.54)	292.6672	242.5434	9	1	1	9	9	1	0.036417216	0.07775319	0.036417216	0.037737757	0.04925668	0.005280868	0.020750616	0.56980234	190.0664	2.644392	0.6127326	0.013729592	26.925823	26.925823	10.182237	26.443874	1	62.434135	0.3337932	1.0123987	0.846621	7.4891696	9.271364	7.4891696	7.517164	6.181067	6.181067	0.8895394	0.118776776	3.1628949624	young	3.4112597460000003	0.9661028784000001	3.5309487449716723	TRUE
Ara-4	b90	8057e2a7-0f4e-4dbf-9a75-7f9c6c5e9eb5	b90	Experiment 13	2016-10-13T00:00:00Z	1	Experiment 13	a073c9a8-b468-4fb5-82b5-0cd99306a4fe	Experiment 13	1	A-4	phaseCFP-009	phaseCFP-009.tif	A-4	(23.66;81.84)	23.662518	81.83698	10	1	1	10	10	1	0.024283081	0.078619820000000007	0.024283081	0.016837051	0.0124296965	0.0024301505	0.022151742	0.9122295	149.9082	2.0568757	0.8191627	0.013650865	20.248457	20.248457	9.844278	19.38222	1	47.95485	0.46553426999999997	1.0053484	0.92822415	8.869791	9.144847	8.869791	9.015507	9.015507	8.150776	0.32068458	0.036154695	2.4946223562	young	2.50030638	1.144203039	2.1851946680592587	TRUE
Ara-4	b91	40eae089-dba3-4901-b410-c22d43cda1ae	b91	Experiment 13	2016-10-13T00:00:00Z	1	Experiment 13	a073c9a8-b468-4fb5-82b5-0cd99306a4fe	Experiment 13	1	A-4	phaseCFP-009	phaseCFP-009.tif	A-4	(66.64;261.70)	66.64454	261.70087	10	1	1	10	10	1	0.06384512	0.17008714	0.06384512	0.053456403	0.17008714	0	0.049596682	0.77682805	154.63184	1.3780879	0.9335801	0.057482697	17.262676	17.262676	12.526543	16.98042	1	45.622448	0.66068244	1.03688	0.94001114	11.235219	11.992116	11.235219	11.898474	11.956724	9.147332	1.0687578	0.095125675	2.57322844944	young	2.19047418	1.4493432510000002	1.5113563874455849	TRUE
Ara-4	b92	0fdc2c32-313a-42ba-a41b-2a716e5991c4	b92	Experiment 13	2016-10-13T00:00:00Z	1	Experiment 13	a073c9a8-b468-4fb5-82b5-0cd99306a4fe	Experiment 13	1	A-4	phaseCFP-009	phaseCFP-009.tif	A-4	(120.99;363.99)	120.989426	363.99365	10	1	1	10	10	1	0.02526722	0.06918552	0.02526722	0.026573444	0.0028462112	0	0.018280681	0.723494	219.79492	2.6960678	0.68042743000000006	0.00905051	27.784887	27.784887	10.305708	27.237295	1	63.71224	0.36250207	1.0049814	0.9293654	8.885474	9.468288	8.885474	8.833801	8.768178	8.135547	0.33613047	0.03782921	3.6576072637199997	young	3.513611055	1.146226146	3.0653733272980146	TRUE
Ara-4	b93	795a5829-8e29-4c49-91ac-ca0816e70c0f	b93	Experiment 13	2016-10-13T00:00:00Z	1	Experiment 13	a073c9a8-b468-4fb5-82b5-0cd99306a4fe	Experiment 13	1	A-4	phaseCFP-009	phaseCFP-009.tif	A-4	(149.66;282.26)	149.66211	282.26	10	1	1	10	10	1	0.011184194	0.024037067	0.011184194	0.01248738	0.011786878	0	0.006864211	0.6137421	192.39648	2.5969193	0.70202607	0.0032982787	25.298222	25.298222	9.741628	24.737692	1	58.68497	0.38276064	1.0005003	0.94312	8.6190405	9.018071	8.6190405	8.603465	8.603465	8.22287	0.26424274	0.030658023	3.2016698236799996	young	3.191162268	1.1118562245	2.8701213319510446	TRUE
Ara-4	b94	20dd9e51-7fcf-4e7f-92ce-a7531197cb30	b94	Experiment 13	2016-10-13T00:00:00Z	1	Experiment 13	a073c9a8-b468-4fb5-82b5-0cd99306a4fe	Experiment 13	1	A-4	phaseCFP-009	phaseCFP-009.tif	A-4	(303.28;478.40)	303.27893	478.39746	10	1	1	10	10	1	0.011879405000000001	0.04921981	0.011879405000000001	0.006789556	0.004675387	0	0.013704832	1.1536632	218.57812	2.212237	0.7874165	0.005707729	24.698177	24.698177	11.164346	24.284044	1	59.06171	0.4562333	1.001614	0.94622564	10.220573	10.419575	10.220573	10.282197	10.408736	9.660725	0.20898415	0.0204474	3.63735849492	young	3.1326416760000004	1.318453917	2.37599633601756	TRUE
Ara-4	b95	821b3dab-96c7-4e50-a248-4e420c94b8fb	b95	Experiment 13	2016-10-13T00:00:00Z	1	Experiment 13	a073c9a8-b468-4fb5-82b5-0cd99306a4fe	Experiment 13	1	A-4	phaseCFP-009	phaseCFP-009.tif	A-4	(323.86;349.40)	323.8607	349.401	10	1	1	10	10	1	0.015704148	0.04260596	0.015704148	0.013356346	0.013846108	0.0016695645	0.012543943	0.79876626	124.60547	2.0081732	0.81531024	0.012065708	18.027756	18.027756	8.977192	17.690302	1	43.824	0.4881619	1.002403	0.9368832	8.082067	8.320833	8.082067	8.16606	8.259304	7.5342183	0.24479854	0.030289102	2.07355962627	young	2.282048958	1.0425866430000001	2.188833871335142	TRUE
Ara-4	b96	423358dd-168f-4838-97f4-d1f80e50720b	b96	Experiment 13	2016-10-13T00:00:00Z	1	Experiment 13	a073c9a8-b468-4fb5-82b5-0cd99306a4fe	Experiment 13	1	A-4	phaseCFP-009	phaseCFP-009.tif	A-4	(328.85;58.75)	328.8501	58.7516	10	1	1	10	10	1	0.00516531	0.008710234	0.00516531	0.005574457	0.007393744	0.002143703	0.0021492797	0.41609886	156.07227	2.0574064	0.8106621	0.002864369	20.248457	20.248457	9.84174	19.765968	1	49.18672	0.48467654	1.0001271	0.9345645	8.970511	9.172727	8.970511	9.038044	9.038044	8.600621	0.182762	0.020373642	2.59719864507	young	2.549809872	1.157195919	2.203438354849573	TRUE
Ara-4	b97	df17b52a-323b-4fa1-bd1c-d3dbcf641b95	b97	Experiment 13	2016-10-13T00:00:00Z	1	Experiment 13	a073c9a8-b468-4fb5-82b5-0cd99306a4fe	Experiment 13	1	A-4	phaseCFP-009	phaseCFP-009.tif	A-4	(371.17;229.45)	371.17032	229.45473	10	1	1	10	10	1	0.05469364	0.13347864	0.05469364	0.05151709	0.072668344	0	0.0348867	0.6378566	174.3086	2.0269783	0.7277374	0.06280796	22.472204	22.472204	11.086555	23.153831	1	54.862675	0.4394784	1.0875108	0.8848152	8.438498	8.89754	8.438498	8.29684	8.29684	8.005292	0.29561675	0.03503192	2.9006694126	young	2.986844199	1.088566242	2.743833203491901	TRUE
Ara-4	b98	a1c3d2a3-2278-493b-8655-56d0ba8e2440	b98	Experiment 13	2016-10-13T00:00:00Z	1	Experiment 13	a073c9a8-b468-4fb5-82b5-0cd99306a4fe	Experiment 13	1	A-4	phaseCFP-009	phaseCFP-009.tif	A-4	(430.00;114.02)	430.00226	114.0199	10	1	1	10	10	1	0.037010368	0.075948104	0.037010368	0.04121138	0.015796907	0.0025682496	0.02214521	0.59835154	217.68945	3.1622317	0.56354344	0.010499987	31.04835	31.04835	9.818493	30.703545	1	69.672264	0.2875216	1.0131116	0.84704065	7.665317	8.418538	7.665317	7.842482	6.716115	6.39931	0.6108647	0.079692036	3.62257013745	young	3.960757305	0.988825893	4.005515362247902	TRUE
Ara-4	b99	f86f6512-9727-45c0-9959-8a27902cd0b2	b99	Experiment 13	2016-10-13T00:00:00Z	1	Experiment 13	a073c9a8-b468-4fb5-82b5-0cd99306a4fe	Experiment 13	1	A-4	phaseCFP-009	phaseCFP-009.tif	A-4	(529.06;420.27)	529.0602	420.26883	10	1	1	10	10	1	0.028137201	0.13721779	0.028137201	0.014353494	0.013922987	0.0025335236	0.036735855	1.3055973	134.05469	1.4995947	0.9260144	0.0059952172	16.643316	16.643316	11.098543	15.992287	1	42.65177	0.61618674	1.0030454	0.92451507	10.011112	10.298981	10.011112	10.047125	10.047125	9.68723	0.2510407	0.025076205	2.23080409629	young	2.063005023	1.291433448	1.597453609549069	TRUE
Ara-4	b100	0924a9d5-98c6-4841-9ccf-29ed6ca7f21d	b100	Experiment 13	2016-10-13T00:00:00Z	1	Experiment 13	a073c9a8-b468-4fb5-82b5-0cd99306a4fe	Experiment 13	1	A-4	phaseCFP-009	phaseCFP-009.tif	A-4	(655.90;22.11)	655.8981	22.10541	10	1	1	10	10	1	0.022999624	0.04498568	0.022999624	0.027822252	0.005265467	0.0022554358	0.013605246	0.5915421	119.20264	1.5971915	0.9190897	0.0031890091	15.811388000000001	15.811388000000001	9.899495	15.245293	1	40.370945	0.60709405	1.0013062	0.9536211	9.418786	9.607082	9.418786	9.417737	9.417737	9.231538	0.15331721	0.01627781	1.98365113224	young	1.966642797	1.2150233940000001	1.6186048817756342	TRUE
Ara-4	b101	c03fcdc4-6384-4d55-a3ca-f690fc0d1ffe	b101	Experiment 13	2016-10-13T00:00:00Z	1	Experiment 13	a073c9a8-b468-4fb5-82b5-0cd99306a4fe	Experiment 13	1	A-4	phaseCFP-010	phaseCFP-010.tif	A-4	(66.00;427.01)	65.99791	427.0111	11	1	1	11	11	1	0.042136785	0.10080259	0.042136785	0.032967165	0.027552607	0.011831817	0.028166391	0.66845137	175.96289	2.577203	0.72766185	0.04342958	23.194826	23.194826	9	23.291523	1	55.125263	0.41643664	1.0456663	0.9694925	8.421909	8.987828	8.421909	8.5213585	8.5213585	7.02887	0.5344296	0.06345706	2.9281984524899998	young	3.0046064670000003	1.086426261	2.765587113325495	TRUE
Ara-4	b102	c40129a0-2b1d-451b-8c95-1f28868c2636	b102	Experiment 13	2016-10-13T00:00:00Z	1	Experiment 13	a073c9a8-b468-4fb5-82b5-0cd99306a4fe	Experiment 13	1	A-4	phaseCFP-010	phaseCFP-010.tif	A-4	(162.92;290.28)	162.91757	290.27527	11	1	1	11	11	1	0.015106664	0.036282457	0.015106664	0.015151019	0.010460556	0	0.010056146	0.6656762	166.20312	1.8541889	0.863512	0.0017755949	20.396078	20.396078	11	19.77679	1	49.180206	0.5086933	1.0003747	0.92850906	10.092314	10.535119	10.092314	10.203934	10.535119	9.180096	0.41993934	0.041609816	2.76578611992	young	2.5512059099999997	1.301908506	1.9595892478176955	TRUE
Ara-4	b103	7e869841-233f-43c1-bb05-46d75fd40f74	b103	Experiment 13	2016-10-13T00:00:00Z	1	Experiment 13	a073c9a8-b468-4fb5-82b5-0cd99306a4fe	Experiment 13	1	A-4	phaseCFP-010	phaseCFP-010.tif	A-4	(253.02;414.62)	253.02113	414.61682	11	1	1	11	11	1	0.02644582	0.06805297	0.02644582	0.02188214	0.030640641	0	0.023242496	0.87887216	201.1289	1.9353764	0.8287996	0.02807755	22.803509	22.803509	11.782467	22.418554	1	55.22267	0.4924717	1.0181288	0.9247306	10.478196	10.804677	10.478196	10.540367	10.752892	9.890772	0.2809385	0.026811725	3.3469860248999996	young	2.891993466	1.351687284	2.139543295429862	TRUE
Ara-4	b104	084895ba-e94a-4894-82ee-fae922b27c6c	b104	Experiment 13	2016-10-13T00:00:00Z	1	Experiment 13	a073c9a8-b468-4fb5-82b5-0cd99306a4fe	Experiment 13	1	A-4	phaseCFP-010	phaseCFP-010.tif	A-4	(274.39;137.18)	274.38995	137.18231	11	1	1	11	11	1	0.03909454	0.08471969	0.03909454	0.04180282	0.03752361	0.0068027023	0.019325504	0.49432743	126.677734	1.7748417	0.8524774	0.028797435	17.20465	17.20465	9.693625	17.20195	1	43.212925	0.5449024	1.0124124	0.93489105	8.638581	8.721222	8.638581	8.663465	8.672237	8.509116	0.06764527	0.007830599	2.108044171494	young	2.21905155	1.1143769490000002	1.9912934774820075	TRUE
Ara-4	b105	7c078375-67f1-49b2-b9bd-b8e013a5e164	b105	Experiment 13	2016-10-13T00:00:00Z	1	Experiment 13	a073c9a8-b468-4fb5-82b5-0cd99306a4fe	Experiment 13	1	A-4	phaseCFP-010	phaseCFP-010.tif	A-4	(363.78;77.45)	363.77914	77.44767	11	1	1	11	11	1	0.03283171	0.08163617	0.03283171	0.023610257	0.04744084	0.0062180795	0.020903522	0.636687	210.00879	1.6758116	0.8537827	0.0050247377	21.84033	21.84033	13.032687	20.777136	1	55.596825	0.56056917	1.0022795	0.90912896	11.198786	12.110258	11.198786	11.025355	10.890616	10.890616	0.42535263	0.03798203	3.49475627439	young	2.6802505439999997	1.444643394	1.8553025301135317	TRUE
Ara-4	b106	e394d9b7-fae5-483e-9b2c-5b9c5fcdcd12	b106	Experiment 13	2016-10-13T00:00:00Z	1	Experiment 13	a073c9a8-b468-4fb5-82b5-0cd99306a4fe	Experiment 13	1	A-4	phaseCFP-010	phaseCFP-010.tif	A-4	(432.55;305.59)	432.54816	305.58795	11	1	1	11	11	1	0.017669726	0.034369234	0.017669726	0.016041769	0.0010201358	0.0010201358	0.008888617	0.50304216	108.53516	2.0179873	0.8107455	0.0010263073	17.029387	17.029387	8.438798	16.65274	1	41.015488	0.47652155	1.0008746	0.89698476	7.5381694	7.725011	7.5381694	7.640694	7.6415477	7.2397714	0.18000951	0.023879739	1.8061335975600001	young	2.1482034600000004	0.9724238526000001	2.2091225490369055	TRUE
Ara-4	b107	9b811f70-eb39-420a-90f0-1809bf6be3fe	b107	Experiment 13	2016-10-13T00:00:00Z	1	Experiment 13	a073c9a8-b468-4fb5-82b5-0cd99306a4fe	Experiment 13	1	A-4	phaseCFP-010	phaseCFP-010.tif	A-4	(565.76;265.07)	565.7613	265.07108	11	1	1	11	11	1	0.023516374	0.041108266	0.023516374	0.027003726	0	0	0.013194277	0.56106764	193.77344	1.8263735	0.86095864	0.005542538	21.954498	21.954498	12.020815	21.335026	1	53.18154	0.5118672	1.0039753	0.93837017	10.9116955	11.290811	10.9116955	11.024074	11.290811	10.232108	0.33596045	0.030789023	3.22458381504	young	2.752218354	1.4076087195	1.9552438940401151	TRUE
Ara-4	b108	b5e28aeb-a167-4b5b-b524-d4fb4d1006a6	b108	Experiment 13	2016-10-13T00:00:00Z	1	Experiment 13	a073c9a8-b468-4fb5-82b5-0cd99306a4fe	Experiment 13	1	A-4	phaseCFP-010	phaseCFP-010.tif	A-4	(664.81;162.84)	664.8121	162.84442	11	1	1	11	11	1	0.020727744	0.04385085	0.020727744	0.02110206	0.030364316	0.0038948094	0.012546972	0.6053226	145.13281	2.595402	0.6942197	0.017361637	22.022715	22.022715	8.485281	21.65589	1	51.255356	0.3810079	1.0054699	0.9273662	7.335725	7.5252004	7.335725	7.288133	7.288133	7.1863046	0.13045129	0.017783014	2.41515509121	young	2.79360981	0.9463085250000001	2.952113117653674	TRUE
Ara-4	b109	f1acc7b8-42f9-4c19-8f65-a38262e2d759	b109	Experiment 13	2016-10-13T00:00:00Z	1	Experiment 13	a073c9a8-b468-4fb5-82b5-0cd99306a4fe	Experiment 13	1	A-4	phaseCFP-011	phaseCFP-011.tif	A-4	(31.20;291.19)	31.196083	291.19147	12	1	1	12	12	1	0.044985328	0.085439175	0.044985328	0.033545665	0.06021611	0.0021402088	0.029429212	0.6541958	165.46265	1.9715308	0.7668214	0.047165837	21.400934	21.400934	10.854983	21.567213	1	52.072426	0.459986	1.0436857	0.8895841	8.6931505	9.046807	8.6931505	8.860919	8.860919	7.798819	0.41289613	0.047496717	2.75346395865	young	2.7821704769999998	1.1214164145	2.4809432437641563	TRUE
Ara-4	b110	aec9773d-8d58-4cb7-bd85-b268c54e66c5	b110	Experiment 13	2016-10-13T00:00:00Z	1	Experiment 13	a073c9a8-b468-4fb5-82b5-0cd99306a4fe	Experiment 13	1	A-4	phaseCFP-011	phaseCFP-011.tif	A-4	(76.89;328.89)	76.89397	328.89215	12	1	1	12	12	1	0.051639397	0.14387798	0.051639397	0.03694668	0.05955648	0.005997452	0.03650572	0.70693547	193.94434	2.2198837	0.72498196	0.055721544	24.41311	24.41311	10.997473	24.467115	1	57.980225	0.41432482	1.0805337	0.88156515	8.927724	9.24601	8.927724	9.1246949999999991	9.24601	7.5240116	0.46520367	0.05210776	3.22742776194	young	3.156257835	1.151676396	2.7405769936436206	TRUE
Ara-4	b111	26c3a787-56a1-4f6b-ae98-7ec558644836	b111	Experiment 13	2016-10-13T00:00:00Z	1	Experiment 13	a073c9a8-b468-4fb5-82b5-0cd99306a4fe	Experiment 13	1	A-4	phaseCFP-011	phaseCFP-011.tif	A-4	(131.92;77.73)	131.91978	77.727974	12	1	1	12	12	1	0.018607536	0.04131922	0.018607536	0.018764265	0.0152464025	0.010632878	0.008678489	0.46639648	128.38623	1.4485694	0.94130594	0.009244963	15.811388000000001	15.811388000000001	10.9151745	15.243768	1	41.39985	0.6538657	1.0014915	0.9405585	10.264429	10.264429	10.264429	10.264429	10.264429	10.264429	0	0	2.13647525343	young	1.9664460719999999	1.324111341	1.4851062830674748	TRUE
Ara-4	b112	fc7cfb3c-50b0-4d92-a037-451be5de1ff4	b112	Experiment 13	2016-10-13T00:00:00Z	1	Experiment 13	a073c9a8-b468-4fb5-82b5-0cd99306a4fe	Experiment 13	1	A-4	phaseCFP-011	phaseCFP-011.tif	A-4	(205.24;334.89)	205.23868	334.8909	12	1	1	12	12	1	0.05529169	0.17012802	0.05529169	0.0369159	0.07837968	0	0.04318997	0.7811295	212.19336	2.3900936	0.5870205	0.046790574	28.160255	28.160255	11.782073	28.985476	1	67.39756	0.34069732	1.0896652	0.7917663	7.8932347	8.454182	7.8932347	8.087557	6.8328457	6.8328457	0.55595195	0.07043398	3.5311097037600003	young	3.739126404	1.0182272763	3.6721923395993787	TRUE
Ara-4	b113	c4360e72-7cbd-4e26-92b3-b398f1b92edd	b113	Experiment 13	2016-10-13T00:00:00Z	1	Experiment 13	a073c9a8-b468-4fb5-82b5-0cd99306a4fe	Experiment 13	1	A-4	phaseCFP-011	phaseCFP-011.tif	A-4	(306.42;137.15)	306.4153	137.14638	12	1	1	12	12	1	0.029557645	0.056330226	0.029557645	0.030292954	0.044632185	0.0035595563	0.016238265	0.54937613	167.35742	1.3903432	0.94319123	0.029179925	18.027756	18.027756	12.966407	16.932	1	47.22017	0.6556495	1.0103636	0.9402102	11.732896	12.140719	11.732896	11.718943	11.718943	11.339025	0.32743925	0.027907794	2.7849948262199997	young	2.184228	1.513543584	1.4431219709098249	TRUE
Ara-4	b114	01c1d220-d1f4-4ef7-9a90-d6672b0cb867	b114	Experiment 13	2016-10-13T00:00:00Z	1	Experiment 13	a073c9a8-b468-4fb5-82b5-0cd99306a4fe	Experiment 13	1	A-4	phaseCFP-011	phaseCFP-011.tif	A-4	(317.41;260.56)	317.4062	260.55728	12	1	1	12	12	1	0.0100637395	0.023577379	0.0100637395	0.008797025	0.008344815	0.0027392532	0.0063629244	0.6322624	126.62109	1.807406	0.86124706	0.006649965	17.720045	17.720045	9.8041315	17.243559	1	42.98274	0.51343626	1.0007536	0.9556309	8.827115	9.082586	8.827115	8.895006	9.032782	8.257275	0.27575397	0.031239422	2.1071015586899997	young	2.224419111	1.1386978349999999	1.9534761923912856	TRUE
Ara-4	b115	81172f89-a580-466d-9c4c-acc3c2047e18	b115	Experiment 13	2016-10-13T00:00:00Z	1	Experiment 13	a073c9a8-b468-4fb5-82b5-0cd99306a4fe	Experiment 13	1	A-4	phaseCFP-011	phaseCFP-011.tif	A-4	(369.80;322.87)	369.79504	322.8673	12	1	1	12	12	1	0.023915099	0.05537355	0.023915099	0.016647765	0.05537355	0.0021571573	0.018046744	0.75461715	154.79688	1.8495111	0.8652964	0.025456363	19.313208	19.313208	10.442331	18.652662	1	47.41367	0.52840084	1.0082691	0.9467699	9.796399	10.004233	9.796399	9.830105	9.830105	9.531704	0.1544841	0.015769478	2.5759748800799995	young	2.406193398	1.263735471	1.90403249193913	TRUE
Ara-4	b116	fc249f17-a3b5-4939-8e3b-5044a25e6596	b116	Experiment 13	2016-10-13T00:00:00Z	1	Experiment 13	a073c9a8-b468-4fb5-82b5-0cd99306a4fe	Experiment 13	1	A-4	phaseCFP-011	phaseCFP-011.tif	A-4	(534.85;108.55)	534.84717	108.5518	12	1	1	12	12	1	0.032153778	0.12714024	0.032153778	0.0200727	0.014704034	0.004796842	0.030226959	0.94007486	137.07617	2.2333217	0.7900578	0.006536844	20	20	8.955271	19.292023	1	46.69351	0.436327	1.002944	0.9168975	8.192509	8.432391	8.192509	8.252971	8.432391	7.591194	0.25110513	0.030650578	2.2810845449699997	young	2.488670967	1.056833661	2.3548369614241498	TRUE
Ara-4	b117	840c60e0-2f5c-41ec-9363-7fd457cecc41	b117	Experiment 13	2016-10-13T00:00:00Z	1	Experiment 13	a073c9a8-b468-4fb5-82b5-0cd99306a4fe	Experiment 13	1	A-4	phaseCFP-011	phaseCFP-011.tif	A-4	(581.10;357.55)	581.1049	357.54553	12	1	1	12	12	1	0.0064182486	0.014817458	0.0064182486	0.0049561937	0.005073594	0	0.0049020196	0.76376283	136.91406	2.0407794	0.8059653	0.0022652962	19.313208	19.313208	9.463643	18.69363	1	46.203064	0.46735764	1.0002079	0.934567	8.363949	8.554329	8.363949	8.51262	8.534861	7.8659277	0.24115396	0.028832547	2.27838687246	young	2.41147827	1.078949421	2.2350243885992134	TRUE
Ara-4	b118	467ac58f-982d-4ff1-bb10-616b0b00fd5c	b118	Experiment 13	2016-10-13T00:00:00Z	1	Experiment 13	a073c9a8-b468-4fb5-82b5-0cd99306a4fe	Experiment 13	1	A-4	phaseCFP-011	phaseCFP-011.tif	A-4	(601.18;220.31)	601.17725	220.30568	12	1	1	12	12	1	0.014491097	0.06528166	0.014491097	0.009923492	0	0	0.016317597	1.1260428	187.89062	2.157403	0.7860156	5.252241e-4	22.472204	22.472204	10.416323	22.151482	1	54.80774	0.47372234	1.0008968	0.9210325	9.4703	9.594818	9.4703	9.467266	9.540898	9.313159	0.08589116	0.009069529	3.12668780742	young	2.8575411780000004	1.2216687	2.3390475486521023	TRUE
Ara-4	b119	37b30095-030f-49b1-8d46-115ce2062724	b119	Experiment 13	2016-10-13T00:00:00Z	1	Experiment 13	a073c9a8-b468-4fb5-82b5-0cd99306a4fe	Experiment 13	1	A-4	phaseCFP-012	phaseCFP-012.tif	A-4	(200.18;274.69)	200.17531	274.6852	13	1	1	13	13	1	0.04337361	0.120090716	0.04337361	0.03790089	0.036027078	0.0035017852	0.036060598	0.83139485	193.50195	1.6178021	0.9106333	0.010298711	20.59126	20.59126	12.727922	19.805285	1	51.674446	0.58107156	1.0088052	0.9603075	11.432586	12.145615	11.432586	11.555357	11.555357	10.105805	0.63253796	0.05532764	3.22006594995	young	2.554881765	1.4748035940000002	1.7323539048820624	TRUE
Ara-4	b120	1932f04f-9dff-4a83-a763-b6eeb0bef344	b120	Experiment 13	2016-10-13T00:00:00Z	1	Experiment 13	a073c9a8-b468-4fb5-82b5-0cd99306a4fe	Experiment 13	1	A-4	phaseCFP-012	phaseCFP-012.tif	A-4	(255.22;388.00)	255.21939	387.99622	13	1	1	13	13	1	0.039706428	0.1778231	0.039706428	0.024660826	0.03943919	0.0070514684	0.04170873	1.0504277	217.08984	2.5132098	0.66936433	0.02081159	27.313	27.313	10.867776	26.672743	1	63.840076	0.37051928	1.0160991	0.8631803	8.659919	9.209659	8.659919	8.687164	8.496197	8.122831	0.2909431	0.033596516	3.61259202744	young	3.440783847	1.117129551	3.080022226535837	TRUE
Ara-4	b121	6d54e420-49e2-49c3-bf97-3dfd440d17c4	b121	Experiment 13	2016-10-13T00:00:00Z	1	Experiment 13	a073c9a8-b468-4fb5-82b5-0cd99306a4fe	Experiment 13	1	A-4	phaseCFP-012	phaseCFP-012.tif	A-4	(253.82;461.63)	253.81566	461.62842	13	1	1	13	13	1	0.0297285	0.067523904	0.0297285	0.026122965	0.02458585	0.013408951	0.015957985	0.5367908	138.34766	1.3350534	0.9588817	0.027184851	16.124516	16.124516	12.0778055	15.351156	1	42.58026	0.6774989	1.0084002	0.9254024	10.571311	10.571311	10.571311	10.571311	10.571311	10.571311	0	0	2.30224341006	young	1.980299124	1.363699119	1.452152528669339	TRUE
Ara-4	b122	4ec03454-b136-4e95-9830-587e3fea2589	b122	Experiment 13	2016-10-13T00:00:00Z	1	Experiment 13	a073c9a8-b468-4fb5-82b5-0cd99306a4fe	Experiment 13	1	A-4	phaseCFP-012	phaseCFP-012.tif	A-4	(283.35;26.59)	283.35068	26.586685	13	1	1	13	13	1	0.026665922	0.06368502	0.026665922	0.021011133	0.020780962	0	0.016626574	0.62351394	318.6809	2.4233398	0.7243323	0.006699776	32.55764	32.55764	13.435029	31.84509	1	74.35566	0.38278976	1.0072763	0.9237128	11.3458	12.68683	11.3458	11.470552	11.5303755	9.178867	0.91103995	0.080297545	5.3031688569	young	4.10801661	1.4636082000000001	2.806773431578205	TRUE
Ara-4	b123	bdd577cc-dc56-4f92-a5b7-6bc7b9aac342	b123	Experiment 13	2016-10-13T00:00:00Z	1	Experiment 13	a073c9a8-b468-4fb5-82b5-0cd99306a4fe	Experiment 13	1	A-4	phaseCFP-012	phaseCFP-012.tif	A-4	(301.04;281.10)	301.0443	281.10437	13	1	1	13	13	1	0.053227957	0.13664714	0.053227957	0.030818235	0.1292278	0.004814601	0.044636294	0.8385874	181.1289	1.8111486	0.7916928	0.067173615	21.954498	21.954498	12.121864	22.182333	1	53.619217	0.47846574	1.0853795	0.8857159	9.266614	10.052195	9.266614	9.689469	9.769349	7.268968	0.87423074	0.094341986	3.0141660248999997	young	2.861520957	1.195393206	2.3937905474426797	TRUE
Ara-4	b124	e79ad4c1-ebc7-4781-aa23-ce905a8acdce	b124	Experiment 13	2016-10-13T00:00:00Z	1	Experiment 13	a073c9a8-b468-4fb5-82b5-0cd99306a4fe	Experiment 13	1	A-4	phaseCFP-012	phaseCFP-012.tif	A-4	(311.35;163.00)	311.35028	162.99915	13	1	1	13	13	1	0.043687053000000003	0.1214441	0.043687053000000003	0.033739787	0.02731315	0	0.035685565	0.81684536	279.6211	2.233726	0.68022573	0.040969823	29.681644	29.681644	13.287951	30.784922	1	71.872604	0.40411422	1.069499	0.8551104	10.1663475	11.658496	10.1663475	9.996064	9.172598	9.115249	0.849544	0.083564326	4.6531747251	young	3.9712549380000004	1.3114588275	3.0281201778711577	TRUE
Ara-4	b125	f55a1d55-e1d1-46a6-9266-b3e190b88214	b125	Experiment 13	2016-10-13T00:00:00Z	1	Experiment 13	a073c9a8-b468-4fb5-82b5-0cd99306a4fe	Experiment 13	1	A-4	phaseCFP-012	phaseCFP-012.tif	A-4	(353.76;478.56)	353.76147	478.56293	13	1	1	13	13	1	0.011159252	0.025152436	0.011159252	0.011769301	0.014878855	0.0018896637	0.007380091	0.6613428	150.45312	2.0259256	0.81754124	0.009681558	20.248457	20.248457	9.994669	19.515024	1	48.08955	0.4672265	1.0015018	0.93449146	8.885522	9.266882	8.885522	8.882536	8.882536	8.354092	0.29630345	0.03334677	2.50369036992	young	2.5174380960000002	1.1462323380000001	2.196272092962012	TRUE
Ara-4	b126	b0432e20-4af2-4d3a-8175-f1be03f7193d	b126	Experiment 13	2016-10-13T00:00:00Z	1	Experiment 13	a073c9a8-b468-4fb5-82b5-0cd99306a4fe	Experiment 13	1	A-4	phaseCFP-012	phaseCFP-012.tif	A-4	(396.03;382.75)	396.0291	382.74875	13	1	1	13	13	1	0.03582529	0.076048374	0.03582529	0.040632997	0.00850081	0.0024081948	0.022123901	0.61754984	211.58594	2.2036517	0.70613015	0.0337529	25.632011	25.632011	11.631608	25.597952	1	61.36291	0.41004503	1.0332739	0.8852968	8.778677	10.168314	8.778677	8.702939	8.665723	7.3024926	0.7210351	0.08213483	3.52100162754	young	3.302135808	1.132449333	2.915923663668227	TRUE
Ara-4	b127	46a787e6-602e-488d-b7c0-148767ebd6ca	b127	Experiment 13	2016-10-13T00:00:00Z	1	Experiment 13	a073c9a8-b468-4fb5-82b5-0cd99306a4fe	Experiment 13	1	A-4	phaseCFP-012	phaseCFP-012.tif	A-4	(397.37;135.09)	397.36832	135.08794	13	1	1	13	13	1	0.05697162	0.11439417	0.05697162	0.053496182	0.08364877	0.0013353834	0.029798757	0.52304566	178.65234	2.0922651	0.70088255	0.062435202	23.600847	23.600847	11.280046	23.99712	1	56.596123	0.40837923	1.0911472	0.86724436	8.284438	8.7342	8.284438	8.548295	8.548295	7.190307	0.5222955	0.06304537	2.97295358994	young	3.09562848	1.068692502	2.8966503219651107	TRUE
Ara-4	b128	7f8ecc03-8fb2-4fb5-8765-a91b4d88f03b	b128	Experiment 13	2016-10-13T00:00:00Z	1	Experiment 13	a073c9a8-b468-4fb5-82b5-0cd99306a4fe	Experiment 13	1	A-4	phaseCFP-012	phaseCFP-012.tif	A-4	(419.62;352.41)	419.62347	352.41403	13	1	1	13	13	1	0.026488312	0.085642986	0.026488312	0.019514961	0.011961933	0.0023172835	0.024729619	0.93360496	160.63281	2.027399	0.819749	0.023585869	21.095022	21.095022	10.404969	20.344543	1	49.62284	0.4596046	1.0100667	0.9179018	9.135259	9.87747	9.135259	9.461793	9.780103	7.402708	0.76579344	0.08382832	2.67309059121	young	2.624446047	1.178448411	2.2270351612362607	TRUE
Ara-4	b129	22c63d80-746f-4bbb-8adc-5302f12f479a	b129	Experiment 13	2016-10-13T00:00:00Z	1	Experiment 13	a073c9a8-b468-4fb5-82b5-0cd99306a4fe	Experiment 13	1	A-4	phaseCFP-012	phaseCFP-012.tif	A-4	(433.66;448.85)	433.66156	448.85208	13	1	1	13	13	1	0.032935735	0.112946264	0.032935735	0.018731698	0.08415676	0.0019698045	0.031954918	0.97022027	191.60156	2.4473197	0.65370816	0.040772602	26.24881	26.24881	10.7255335	26.068655	1	60.68935	0.35407066	1.0414369	0.86697537	7.946382	9.107161	7.946382	8.262072	8.262072	6.395467	0.836806	0.10530654	3.1884415599600002	young	3.362856495	1.025083278	3.280569069042993	TRUE
Ara-4	b130	6a31e771-87f6-435b-9fe4-d65b5796c05f	b130	Experiment 13	2016-10-13T00:00:00Z	1	Experiment 13	a073c9a8-b468-4fb5-82b5-0cd99306a4fe	Experiment 13	1	A-4	phaseCFP-012	phaseCFP-012.tif	A-4	(434.50;296.96)	434.50067	296.95728	13	1	1	13	13	1	0.041186385	0.10028736	0.041186385	0.032936946	0.08524819	0.004677911	0.03195157	0.7757799	142.79688	1.8626293	0.8676958	0.04676528	18.439089	18.439089	9.899495	17.896406	1	45.47582	0.5347489	1.0272485	0.9488164	9.290158	9.625218	9.290158	9.420567	9.420567	8.648143	0.34139025	0.03674752	2.3762828800799998	young	2.3086363739999998	1.198430382	1.926383383361187	TRUE
Ara-4	b131	7fffcfed-d311-47a3-9d8a-5fb3787cda3c	b131	Experiment 13	2016-10-13T00:00:00Z	1	Experiment 13	a073c9a8-b468-4fb5-82b5-0cd99306a4fe	Experiment 13	1	A-4	phaseCFP-012	phaseCFP-012.tif	A-4	(472.51;493.52)	472.51312	493.5187	13	1	1	13	13	1	0.022077175	0.074622884	0.022077175	0.01343044	0.014148092	0.0013728196	0.021645376	0.9804414	158.39062	2.8156116	0.6504077	0.0043021766	24.186773	24.186773	8.590239	23.759602	1	55.31932	0.3447337	1.0042089	0.89234155	7.212267	7.6318583	7.212267	7.2037506	7.021795	6.9627085	0.19687557	0.027297322	2.6357783074200003	young	3.0649886580000003	0.930382443	3.294332004070288	TRUE
Ara-4	b132	36dae846-eb47-4eb2-8079-ed06ab770d2f	b132	Experiment 13	2016-10-13T00:00:00Z	1	Experiment 13	a073c9a8-b468-4fb5-82b5-0cd99306a4fe	Experiment 13	1	A-4	phaseCFP-012	phaseCFP-012.tif	A-4	(485.30;405.84)	485.29837	405.8406	13	1	1	13	13	1	0.009648203	0.033693057	0.009648203	0.0056816745	0.0022810956	0.0016569754	0.009555176	0.9903581	176.82812	2.4993246	0.726644	0.0016005145	23.537205	23.537205	9.417426	22.879759	1	55.299316	0.40639812	1.0007001	0.93312997	8.465577	8.541652	8.465577	8.511459	8.532129	8.219169	0.09736474	0.011501253	2.9425967449200003	young	2.951488911	1.092059433	2.7026815774045883	TRUE
Ara-4	b133	ab26d45b-20fd-4a0c-b545-f9137c698507	b133	Experiment 13	2016-10-13T00:00:00Z	1	Experiment 13	a073c9a8-b468-4fb5-82b5-0cd99306a4fe	Experiment 13	1	A-4	phaseCFP-012	phaseCFP-012.tif	A-4	(528.31;408.23)	528.3134	408.22787	13	1	1	13	13	1	0.032333452	0.116171375	0.032333452	0.014092971	0.0074595446	0.0019171797	0.035091355	1.0852957	193.73438	2.434654	0.7004078	0.023300165	25.059929	25.059929	10.293015	24.6481	1	58.95665	0.39278704	1.020721	0.8989994	8.582381	9.295797	8.582381	8.571028	8.038229	8.038229	0.38342014	0.044675265	3.22393381758	young	3.1796049	1.107127149	2.8719419471123455	TRUE
Ara-4	b134	d5b49c29-efa2-4f5d-a854-6c3cfbbcbc2a	b134	Experiment 13	2016-10-13T00:00:00Z	1	Experiment 13	a073c9a8-b468-4fb5-82b5-0cd99306a4fe	Experiment 13	1	A-4	phaseCFP-012	phaseCFP-012.tif	A-4	(533.95;259.34)	533.94696	259.34464	13	1	1	13	13	1	0.034576766	0.22069423	0.034576766	0.016205136	0.0051315064	0	0.044581164	1.2893387	496.20312	4.5495396	0.3795353	0.0100785745	58.821766	58.821766	12.929169	59.540836	1	128.17656	0.18259695	1.0528066	0.8003276	8.753554	9.374746	8.753554	8.929447	9.346916	6.636413	0.682606	0.07798044	8.25731611992	young	7.680767844	1.129208466	6.801904232269545	TRUE
Ara-4	b135	13768aa6-7516-42a3-9e7e-7d0c07d5ff30	b135	Experiment 13	2016-10-13T00:00:00Z	1	Experiment 13	a073c9a8-b468-4fb5-82b5-0cd99306a4fe	Experiment 13	1	A-4	phaseCFP-012	phaseCFP-012.tif	A-4	(117.54;128.37)	117.543076	128.37128	13	1	1	13	13	1	0.040453203	0.102575995	0.040453203	0.029492734	0.009031353	0.008094952	0.029441398	0.72778904	133.24121	1.9416251	0.82251555	0.036158565	18.867962	18.867962	9.717613	18.708864	1	45.11824	0.47653925	1.0242335	0.91574717	8.38437	9.098879	8.38437	8.539942	8.539942	6.9353113	0.6673357	0.079592824	2.21726697561	young	2.413443456	1.0815837300000002	2.231397707877872	TRUE
Ara-4	b136	41853a6f-11a8-4df4-b1f4-1e6b4baefcaa	b136	Experiment 13	2016-10-13T00:00:00Z	1	Experiment 13	a073c9a8-b468-4fb5-82b5-0cd99306a4fe	Experiment 13	1	A-4	phaseCFP-012	phaseCFP-012.tif	A-4	(126.72;125.05)	126.71823	125.047745	13	1	1	13	13	1	0.05603888	0.16274089	0.05603888	0.050008647	0.070585266	0.005241946	0.050567333	0.90236163	141.38867	1.8753132	0.77003753	0.060891304	19.723083	19.723083	10.5172205	20.012196	1	48.034832	0.4627806	1.0680854	0.87547165	8.275817	8.696653	8.275817	8.450409	8.675176	7.204381	0.47692302	0.057628512	2.3528488574699997	young	2.581573284	1.067580393	2.418153518861038	TRUE
Ara-4	b142	81c274be-a7bc-443e-8c25-a5f98285e1f3	b142	Experiment 13	2016-10-13T00:00:00Z	1	Experiment 13	a073c9a8-b468-4fb5-82b5-0cd99306a4fe	Experiment 13	1	A-4	phaseCFP-013	phaseCFP-013.tif	A-4	(120.83;412.60)	120.83498	412.60153	14	1	1	14	14	1	0.013378803	0.030674217	0.013378803	0.0134669	0.014331143	0	0.00837887	0.6262795	214.5293	2.9524405	0.6634766	0.002213336	28.301943	28.301943	9.585949	27.259619	1	63.74343	0.3410077	1.0013256	0.9347682	8.575026	8.878384	8.575026	8.5394745	8.5394745	8.183541	0.21976247	0.0256282	3.5699820813	young	3.5164908510000004	1.1061783539999999	3.1789546760557936	TRUE
Ara-4	b143	fee6d919-1298-428d-9d1f-fc970d657e04	b143	Experiment 13	2016-10-13T00:00:00Z	1	Experiment 13	a073c9a8-b468-4fb5-82b5-0cd99306a4fe	Experiment 13	1	A-4	phaseCFP-013	phaseCFP-013.tif	A-4	(161.60;149.76)	161.6003	149.75584	14	1	1	14	14	1	0.036775794	0.11338326	0.036775794	0.02576117	0.06673908	0.004618523	0.029983826	0.8153142	258.74902	2.586603	0.6165562	0.037876848	30.413813	30.413813	11.758207	31.198221	1	72.620285	0.35616162	1.0612209	0.8596313	8.969842	9.733753	8.969842	8.983551	8.271124	8.025148	0.51276106	0.057165004	4.305842441819999	young	4.024570509	1.157109618	3.478123806417103	TRUE
Ara-4	b144	c7c1219e-e998-42a3-9881-3352961fad81	b144	Experiment 13	2016-10-13T00:00:00Z	1	Experiment 13	a073c9a8-b468-4fb5-82b5-0cd99306a4fe	Experiment 13	1	A-4	phaseCFP-013	phaseCFP-013.tif	A-4	(178.61;483.14)	178.60728	483.13834	14	1	1	14	14	1	0.036133572	0.09263428	0.036133572	0.02554946	0.035985865	0.0057693473	0.024877189	0.6884785	273.63672	2.6098502	0.64890105	0.014568393	31.38471	31.38471	12.025483	30.717735	1	72.79522	0.35371074	1.0125604	0.8927789	9.574192	10.614533	9.574192	9.582817	8.458569	8.458569	0.70175946	0.07329699	4.553588657520001	young	3.9625878150000005	1.235070768	3.2083892823540623	TRUE
Ara-4	b145	cc42b79c-0822-4088-8263-979336f7fe83	b145	Experiment 13	2016-10-13T00:00:00Z	1	Experiment 13	a073c9a8-b468-4fb5-82b5-0cd99306a4fe	Experiment 13	1	A-4	phaseCFP-013	phaseCFP-013.tif	A-4	(293.90;301.94)	293.89606	301.93927	14	1	1	14	14	1	0.05987194	0.121894844	0.05987194	0.053031996	0.04962402	0.0036346638	0.030980784	0.5174508	217.80078	2.1104674	0.7316337	0.06055032	24.738634	24.738634	11.721874	25.920515	1	61.16286	0.45312512	1.1161736	0.9056166	9.354174	10.164593	9.354174	9.539919	9.539919	7.4295073	0.8278523	0.08850085	3.6244227799799997	young	3.3437464350000003	1.206688446	2.7710105670473952	TRUE
Ara-4	b146	7eedca72-0e0d-44bc-a8a0-0566f9bc9e15	b146	Experiment 13	2016-10-13T00:00:00Z	1	Experiment 13	a073c9a8-b468-4fb5-82b5-0cd99306a4fe	Experiment 13	1	A-4	phaseCFP-013	phaseCFP-013.tif	A-4	(381.70;283.16)	381.69717	283.16415	14	1	1	14	14	1	0.019662302	0.031451184	0.019662302	0.024180729	0.030505488	0.0024864962	0.010185838	0.5180389	130.0586	1.5389434	0.92242587	0.018957136	16.552946	16.552946	10.756045	15.944522	1	42.092888	0.60436404	1.0036699	0.959842	10.014401	10.192574	10.014401	10.078743	10.078743	9.771889	0.17766777	0.017741228	2.1643051626000003	young	2.0568433379999997	1.291857729	1.592159331346927	TRUE
Ara-4	b147	f31e8f7a-8c40-4692-9cfb-bd77f8b1acd9	b147	Experiment 13	2016-10-13T00:00:00Z	1	Experiment 13	a073c9a8-b468-4fb5-82b5-0cd99306a4fe	Experiment 13	1	A-4	phaseCFP-013	phaseCFP-013.tif	A-4	(402.87;180.21)	402.87012	180.20657	14	1	1	14	14	1	0.02781108	0.07893661	0.02781108	0.022704734	0.0166603	0.006884886	0.017229524	0.6195201	223.76562	3.5894842	0.5155174	0.018050727	33.61547	33.61547	9.364986	33.362247000000004	1	73.85501	0.2521303	1.0208222	0.83964586	7.147408	7.5357566	7.147408	7.1827955	7.0140967	6.139784	0.28225347	0.039490327	3.72368368242	young	4.303729863000001	0.922015632	4.667740669064926	TRUE
Ara-4	b148	4960e3a6-02bf-4d3a-9b37-c37f7b0386e3	b148	Experiment 13	2016-10-13T00:00:00Z	1	Experiment 13	a073c9a8-b468-4fb5-82b5-0cd99306a4fe	Experiment 13	1	A-4	phaseCFP-013	phaseCFP-013.tif	A-4	(479.64;163.16)	479.63705	163.15717	14	1	1	14	14	1	0.059613768	0.17452703	0.059613768	0.02968675	0.026168078	0.0016602428	0.05530612	0.92774075	184.84766	1.9624575	0.7997854	0.046103712	21.587032	21.587032	11	21.484877	1	53.89211	0.5050544	1.0639027	0.91964006	9.522062	9.982464	9.522062	9.443734	9.214038	9.188088	0.24614322	0.02584978	3.0760499100599996	young	2.771549133	1.228345998	2.256326098275773	TRUE
Ara-4	b149	8e883421-7182-4e0b-ac73-2664add1988b	b149	Experiment 13	2016-10-13T00:00:00Z	1	Experiment 13	a073c9a8-b468-4fb5-82b5-0cd99306a4fe	Experiment 13	1	A-4	phaseCFP-013	phaseCFP-013.tif	A-4	(571.93;252.33)	571.93195	252.3268	14	1	1	14	14	1	0.030624222	0.1619676	0.030624222	0.01765443	0.0016911443	0	0.04077044	1.3313135	178.90625	2.2826962	0.766048	0.0061636325	23.259407	23.259407	10.189445	22.394415	1	54.173847	0.42105454	1.0047841	0.91278696	8.951202	9.149176	8.951202	8.950829	9.084693	8.510417	0.16286135	0.018194355	2.97717890625	young	2.888879535	1.154705058	2.5018332733413904	TRUE
Ara-4	b150	14706dd3-756d-4e26-a8f9-bbfe09e335ac	b150	Experiment 13	2016-10-13T00:00:00Z	1	Experiment 13	a073c9a8-b468-4fb5-82b5-0cd99306a4fe	Experiment 13	1	A-4	phaseCFP-013	phaseCFP-013.tif	A-4	(634.84;173.34)	634.8433	173.34482	14	1	1	14	14	1	0.009154861	0.023738788	0.009154861	0.008331308	0.020569723	0	0.0064287493	0.7022225	190.34375	3.3681796	0.5917545	0.010580848	28.653097	28.653097	8.506998	27.798649	1	63.5775	0.2951927	1.0032532	0.8957353	7.313765	7.852534	7.313765	7.271439	7.0216985	6.991411	0.2542358	0.034761276	3.16751034375	young	3.5860257210000004	0.943475685	3.80086713204485	TRUE
Ara-4	b152	cdacc791-00d9-4f7a-838c-4c85ef46c902	b152	Experiment 13	2016-10-13T00:00:00Z	1	Experiment 13	a073c9a8-b468-4fb5-82b5-0cd99306a4fe	Experiment 13	1	A-4	phaseCFP-014	phaseCFP-014.tif	A-4	(105.26;25.47)	105.26328	25.469645	15	1	1	15	15	1	0.021914404	0.050572447	0.021914404	0.0191787	0.013571066	0	0.014039167	0.6406365	268.06384	3.5598857	0.5594245	0.0027525085	35.383614	35.383614	9.939536	34.76837	1	77.598495	0.2726114	1.0080894	0.89354616	8.40029	8.712739	8.40029	8.420171	8.237138	7.766851	0.251686	0.029961588	4.46085036144	young	4.48511973	1.0836374100000001	4.138948774387551	TRUE
Ara-4	b153	81c4cb28-160e-48e6-8275-e2238f5e4a05	b153	Experiment 13	2016-10-13T00:00:00Z	1	Experiment 13	a073c9a8-b468-4fb5-82b5-0cd99306a4fe	Experiment 13	1	A-4	phaseCFP-014	phaseCFP-014.tif	A-4	(111.94;366.93)	111.94042	366.9263	15	1	1	15	15	1	0.0125870295	0.033246305	0.0125870295	0.008057279	0.013171264	0	0.009989252	0.79361475	195.50781	2.6825902	0.6909943	0.005859414	25.553865	25.553865	9.525817	25.093977	1	59.627934	0.38120717	1.0019011	0.90933865	8.500667	8.847273	8.500667	8.469898	8.469898	8.02381	0.26416335	0.031075604	3.25344546621	young	3.237123033	1.096586043	2.9520009429848266	TRUE
Ara-4	b154	365ec2fe-ec22-444b-92ca-600f64123cdf	b154	Experiment 13	2016-10-13T00:00:00Z	1	Experiment 13	a073c9a8-b468-4fb5-82b5-0cd99306a4fe	Experiment 13	1	A-4	phaseCFP-014	phaseCFP-014.tif	A-4	(266.28;410.86)	266.28336	410.865	15	1	1	15	15	1	0.033937503	0.0897349	0.033937503	0.023743063	0.007673389	0	0.026900662	0.79265296	189.2461	2.8626409	0.67952920000000006	0.009800646	26.172504	26.172504	9.142783	25.39846	1	59.158115	0.35176003	1.0143031	0.92995626	8.254998	8.463293	8.254998	8.311219	8.093617	7.658872	0.20201471	0.024471806	3.1492443501	young	3.27640134	1.0648947420000001	3.0767372687431296	TRUE
Ara-4	b155	aa91ca3d-a578-4c2c-a0f4-0b6ab63b247f	b155	Experiment 13	2016-10-13T00:00:00Z	1	Experiment 13	a073c9a8-b468-4fb5-82b5-0cd99306a4fe	Experiment 13	1	A-4	phaseCFP-014	phaseCFP-014.tif	A-4	(313.04;293.73)	313.03506	293.733	15	1	1	15	15	1	0.011248116	0.026679091	0.011248116	0.008298115	0.007739896	0	0.0074260533	0.6602042	139.34375	2.4295633	0.75042945	0.005919975	20.615528	20.615528	8.485281	20.074509	1	48.305183	0.41745406	1.0009072	0.9320652	7.785179	7.8665533	7.785179	7.8102264	7.8665533	7.5981746	0.08502015	0.01092077	2.31881934375	young	2.5896116609999997	1.004288091	2.5785545842940794	TRUE
Ara-4	b156	5a863ec2-7c9c-4cad-a186-b96f4a085e8e	b156	Experiment 13	2016-10-13T00:00:00Z	1	Experiment 13	a073c9a8-b468-4fb5-82b5-0cd99306a4fe	Experiment 13	1	A-4	phaseCFP-014	phaseCFP-014.tif	A-4	(335.52;330.14)	335.52097	330.1382	15	1	1	15	15	1	0.016550716	0.03414095	0.016550716	0.012901618	0.00901078	0.0022737544	0.011277504	0.6813907	166.92578	2.2832146	0.75625277	0.012167384	22.803509	22.803509	9.987458	21.98379	1	52.66634	0.40872404	1.0039203	0.9146618	8.633444	9.028143	8.633444	8.736911	8.736911	7.879651	0.3615936	0.04188289	2.77781190498	young	2.83590891	1.113714276	2.5463523015843967	TRUE
Ara-4	b157	c7f2320d-b0c9-4ed0-ab41-dc335f440a81	b157	Experiment 13	2016-10-13T00:00:00Z	1	Experiment 13	a073c9a8-b468-4fb5-82b5-0cd99306a4fe	Experiment 13	1	A-4	phaseCFP-014	phaseCFP-014.tif	A-4	(423.01;260.14)	423.00632	260.1446	15	1	1	15	15	1	0.009232783	0.024109	0.009232783	0.007707208	0.007707208	0	0.0071354397	0.7728374	162.75	2.7047944	0.67742753	0.006525196	23.853722	23.853722	8.819052	23.610363	1	54.945736	0.36418232	1.001116	0.8917808	7.617692	7.7540407	7.617692	7.634593	7.668793	7.350975	0.093385	0.012258963	2.70832275	young	3.045736827	0.982682268	3.0994116065600967	TRUE
Ara-4	b158	824bf619-baef-4425-9934-e8dc05ac9a92	b158	Experiment 13	2016-10-13T00:00:00Z	1	Experiment 13	a073c9a8-b468-4fb5-82b5-0cd99306a4fe	Experiment 13	1	A-4	phaseCFP-014	phaseCFP-014.tif	A-4	(486.40;500.48)	486.40445	500.47708	15	1	1	15	15	1	0.04379568	0.11718425	0.04379568	0.036857955	0.027742399	0.0031525774	0.03172462	0.7243779	256.46875	2.3926802	0.6898687	0.026793776	29.15476	29.15476	12.184979	29.450594	1	68.35007	0.38417193	1.0455021	0.89517885	9.871938	10.425201	9.871938	10.009363	8.955927	8.955927	0.48305583	0.04893222	4.26789646875	young	3.799126626	1.2734800020000001	2.98326367122646	TRUE
Ara-4	b159	8b8837bc-fb28-4ce9-8766-7ae927d1385c	b159	Experiment 13	2016-10-13T00:00:00Z	1	Experiment 13	a073c9a8-b468-4fb5-82b5-0cd99306a4fe	Experiment 13	1	A-4	phaseCFP-014	phaseCFP-014.tif	A-4	(518.79;51.71)	518.7897	51.705063	15	1	1	15	15	1	0.03754093	0.06087648	0.03754093	0.037023466	0.024703512	0.0060569313	0.015856477	0.42237836	166.48535	1.8730519	0.83710384	0.039477848	20.12461	20.12461	10.744289	19.768196	1	49.992317	0.52339685	1.0264344	0.9459395	9.561703	10.086174	9.561703	9.47918	9.47918	9.146234	0.31749994	0.033205375	2.77048270935	young	2.550097284	1.233459687	2.0674346400426784	TRUE
Ara-4	b1	52eed85e-36b3-4c17-a9da-aebc96f598af	b1	Experiment 1	2016-10-13T00:00:00Z	1	Experiment 1	4e733ac4-b282-47af-91c6-7fa3006b44ed	Experiment 1	1	A-4	phaseCFP-000	phaseCFP-000.tif	A-4	(87.12;435.76)	87.11783	435.76477	1	1	1	1	1	1	0.042128205	0.17692429	0.042128205	0.011144775	0.011144775	0	0.05577078	1.3238348	174.86914	2.0730462	0.74023116	0.04180152	22.803509	22.803509	11	22.867828	1	54.48511	0.42817366	1.046715	0.930155	8.514438	10.049055	8.514438	8.318967	8.318967	7.048081	1.0021731	0.11770279	2.9099973587399997	young	2.949949812	1.098362502	2.685770687390054	TRUE
Ara-4	b2	9dd579f2-67a5-4c99-94c3-25d2c7d5cefe	b2	Experiment 1	2016-10-13T00:00:00Z	1	Experiment 1	4e733ac4-b282-47af-91c6-7fa3006b44ed	Experiment 1	1	A-4	phaseCFP-000	phaseCFP-000.tif	A-4	(134.56;66.63)	134.558	66.63451	1	1	1	1	1	1	0.042417113	0.081877835	0.042417113	0.04655053	0.06697754	0.0019017619	0.02789153	0.65755373	172.5835	2.3314362	0.67351776	0.047481664	24.04163	24.04163	10.311941	24.1003	1	56.74532	0.38017324	1.0560311	0.8629175	7.8382034	8.048309	7.8382034	7.8473296	7.773808	7.6320677	0.1323045	0.016879443	2.8719620234999996	young	3.1089387000000004	1.0111282386	3.0747224548931715	TRUE
Ara-4	b3	af5abd2e-b154-4c0f-b3fb-0c6fc8b162d8	b3	Experiment 1	2016-10-13T00:00:00Z	1	Experiment 1	4e733ac4-b282-47af-91c6-7fa3006b44ed	Experiment 1	1	A-4	phaseCFP-000	phaseCFP-000.tif	A-4	(166.11;486.20)	166.10913	486.20102	1	1	1	1	1	1	0.015225772	0.03058914	0.015225772	0.016070785	0.023180535	0.0029040584	0.009820228	0.6449741	102.578125	2.0155644	0.8410485	0.016005965	16.124516	16.124516	8	15.473482	1	39.1491	0.5023328	1.0025448	0.9410837	7.766959	7.9785995	7.766959	7.8748183	7.8748183	7.362854	0.23149769	0.029805446	1.707002578125	young	1.9960791780000002	1.001937711	1.9922188336516262	TRUE
Ara-4	b4	1d965b6f-c98f-4520-8751-dc7072e93989	b4	Experiment 1	2016-10-13T00:00:00Z	1	Experiment 1	4e733ac4-b282-47af-91c6-7fa3006b44ed	Experiment 1	1	A-4	phaseCFP-000	phaseCFP-000.tif	A-4	(229.22;368.79)	229.22263	368.78854	1	1	1	1	1	1	0.020899728	0.11328987	0.020899728	0.007636263	0.002709292	0.002078295	0.032191098	1.540264	111.80859	1.7568209	0.90333813	0.0026487242	15.811388000000001	15.811388000000001	9	14.811021	1	39.438225	0.5694365	1.0022469	0.924038	8.720062	8.869245	8.720062	8.7289295	8.7289295	8.553146	0.11210907	0.012856454	1.8606067461899998	young	1.9106217090000002	1.1248879980000002	1.6984995060814934	TRUE
Ara-4	b5	37c71f4a-d485-4be6-9aa9-a292542fb276	b5	Experiment 1	2016-10-13T00:00:00Z	1	Experiment 1	4e733ac4-b282-47af-91c6-7fa3006b44ed	Experiment 1	1	A-4	phaseCFP-000	phaseCFP-000.tif	A-4	(283.30;269.88)	283.30078	269.8844	1	1	1	1	1	1	0.024883555	0.05219104	0.024883555	0.022512287	0.039683703	0.0021253051	0.016046088	0.6448471	131.73438	2.5124688	0.74206895	0.004202211	20.09975	20.09975	8	19.716604	1	47.231567	0.41517183	1.001694	0.9376112	7.503921	7.601585	7.503921	7.507385	7.507385	7.3128967	0.07635348	0.010175145	2.19219181758	young	2.543441916	0.968005809	2.627506872740265	TRUE
Ara-4	b6	d6fc955d-07fb-4abb-801b-82b885e280cd	b6	Experiment 1	2016-10-13T00:00:00Z	1	Experiment 1	4e733ac4-b282-47af-91c6-7fa3006b44ed	Experiment 1	1	A-4	phaseCFP-000	phaseCFP-000.tif	A-4	(432.65;19.95)	432.65338	19.951715	1	1	1	1	1	1	0.03162416	0.06911481	0.03162416	0.027591081	0.024272256	0.0036530246	0.020401267	0.6451165	164.25159	2.8484287	0.60740423	0.030275496	25.553865	25.553865	8.971214	25.583622	1	58.29359	0.32026282	1.0291197	0.866763	6.9767017	7.373461	6.9767017	6.9340115	6.8083863	6.5020237	0.23131788	0.033155765	2.73331070919	young	3.3002872379999997	0.8999945193	3.6670081508573023	TRUE
Ara-4	b7	8aad995a-bdf1-46ee-b72d-9795975c0a65	b7	Experiment 1	2016-10-13T00:00:00Z	1	Experiment 1	4e733ac4-b282-47af-91c6-7fa3006b44ed	Experiment 1	1	A-4	phaseCFP-000	phaseCFP-000.tif	A-4	(455.73;391.23)	455.72775	391.22766	1	1	1	1	1	1	0.018709283	0.032252077	0.018709283	0.017822836	0.01712694	0.007458515	0.0062874383	0.3360598	152.32031	2.8567045	0.6413079	0.019363398	23.769728	23.769728	8.320682	23.728144	1	54.632435	0.34325707	1.0087309	0.909375	7.017116	7.315673	7.017116	7.0273347	7.0273347	6.633728	0.22402263	0.03192517	2.53476227871	young	3.060930576	0.905207964	3.381466688023969	TRUE
Ara-4	b8	8bfa56d9-c7ba-4aa1-bae0-a58c8bcbf6c6	b8	Experiment 1	2016-10-13T00:00:00Z	1	Experiment 1	4e733ac4-b282-47af-91c6-7fa3006b44ed	Experiment 1	1	A-4	phaseCFP-000	phaseCFP-000.tif	A-4	(648.12;419.56)	648.12286	419.5643	1	1	1	1	1	1	0.024842452	0.05375213	0.024842452	0.021949135	0.020525252	0.0035733911	0.013442186	0.5410974	118.1875	2.2735581	0.7428361	0.022726627	18.973665	18.973665	8.345363	18.565619	1	44.71407	0.41800278	1.0080246	0.8886278	7.0464063	7.2676597	7.0464063	7.013251	7.006782	6.822308	0.12187598	0.01729619	1.9667581875	young	2.394964851	0.9089864127	2.6347641917838316	TRUE
Ara-4	b9	a72a329f-3e25-43fc-aa5e-a5199131c86a	b9	Experiment 1	2016-10-13T00:00:00Z	1	Experiment 1	4e733ac4-b282-47af-91c6-7fa3006b44ed	Experiment 1	1	A-4	phaseCFP-000	phaseCFP-000.tif	A-4	(32.78;259.73)	32.77597	259.7274	1	1	1	1	1	1	0.020110238	0.04053982	0.020110238	0.015067708	0.03080978	0.0032227153	0.0138118835	0.6868085	102.60693	2.0348525	0.8391516	0.019836588	16.27882	16.27882	8	15.618661	1	39.198826	0.49299324	1.0038633	0.91206163	7.6570597	8.024417	7.6570597	7.729454	7.9621243	6.8898745	0.37195358	0.048576556	1.70748192213	young	2.014807269	0.9877607012999999	2.039772655814607	TRUE
Ara-4	b10	8c2568f1-187b-47e7-a182-a40139bcd9ac	b10	Experiment 1	2016-10-13T00:00:00Z	1	Experiment 1	4e733ac4-b282-47af-91c6-7fa3006b44ed	Experiment 1	1	A-4	phaseCFP-000	phaseCFP-000.tif	A-4	(37.78;269.47)	37.780125	269.4736	1	1	1	1	1	1	0.04172709	0.087453514	0.04172709	0.037192117	0.046393164	0	0.027273683	0.65362054	99.081055	2.189381	0.78989947	0.042700544	17.029387	17.029387	7.7781744	16.404459	1	39.70218	0.4350135	1.0205427	0.9131895	7.0094852	7.1239276	7.0094852	7.0420823	7.066982	6.7325354	0.120518886	0.017193686	1.648807836255	young	2.116175211	0.9042235908	2.3403229384092286	TRUE
Ara-4	b11	43705405-fe77-4e2a-af80-08d1307fe7c0	b11	Experiment 1	2016-10-13T00:00:00Z	1	Experiment 1	4e733ac4-b282-47af-91c6-7fa3006b44ed	Experiment 1	1	A-4	phaseCFP-001	phaseCFP-001.tif	A-4	(63.07;294.63)	63.074505	294.63486	2	1	1	2	2	1	0.024613224	0.07692295	0.024613224	0.019668568	0.0053339647	0	0.02136415	0.8679948	161.94238000000001	3.0233467	0.6748039	0.009004312	24.186773	24.186773	8	23.722672	1	54.915684	0.35246402	1.0063691	0.9498087	7.67881	7.897559	7.67881	7.734069	7.7429233	7.1600885	0.19563368	0.025477083	2.69488314558	young	3.060224688	0.9905664900000001	3.0893682745112847	TRUE
Ara-4	b12	8c47da34-645c-4b70-8c44-64028104cee4	b12	Experiment 1	2016-10-13T00:00:00Z	1	Experiment 1	4e733ac4-b282-47af-91c6-7fa3006b44ed	Experiment 1	1	A-4	phaseCFP-001	phaseCFP-001.tif	A-4	(104.96;310.45)	104.96395	310.4491	2	1	1	2	2	1	0.017764945	0.042875696	0.017764945	0.014375816	0.015392092	0.0014495398	0.011834956	0.6661972	170.30761999999999	3.264204	0.5975219	0.013651203	26.925823	26.925823	8.248817	26.223486	1	59.847366	0.29909295	1.0065285	0.8778743	7.0280585	7.484497	7.0280585	7.1584864	6.4345384	6.4345384	0.34991732	0.049788617	2.83408910442	young	3.382829694	0.9066195465000001	3.731256078759162	TRUE
Ara-4	b13	8b3012d4-9fda-421c-9209-d3b8f9f4e83d	b13	Experiment 1	2016-10-13T00:00:00Z	1	Experiment 1	4e733ac4-b282-47af-91c6-7fa3006b44ed	Experiment 1	1	A-4	phaseCFP-001	phaseCFP-001.tif	A-4	(134.91;61.52)	134.91336	61.522373	2	1	1	2	2	1	0.026304271	0.04608871	0.026304271	0.028112788	0.04320107	0.0076388293	0.014320301	0.5444097	107.726074	1.7249084	0.8729559	0.024938956	15.524175	15.524175	9	15.020254	1	39.37941	0.56913316	1.0058775	0.93674845	8.212908	8.419151	8.212908	8.23191	8.23191	7.987662	0.17666663	0.02151085	1.792669597434	young	1.937612766	1.0594651320000001	1.8288594003488166	TRUE
Ara-4	b14	5b4dd244-3c7d-4488-887e-18029f86f182	b14	Experiment 1	2016-10-13T00:00:00Z	1	Experiment 1	4e733ac4-b282-47af-91c6-7fa3006b44ed	Experiment 1	1	A-4	phaseCFP-001	phaseCFP-001.tif	A-4	(199.23;152.50)	199.2277	152.49548	2	1	1	2	2	1	0.0123008	0.030927377	0.0123008	0.011150213	0.015843092	0	0.008249974	0.670686	129.90625	2.5279686	0.7497319	0.0011304392	20.22375	20.22375	8	19.597816	1	46.662388	0.40440533	1.000657	0.9482208	7.4813566	7.716165	7.4813566	7.486285	7.486285	7.12283	0.17658012	0.023602687	2.16176990625	young	2.528118264	0.9650950014	2.6195537852052126	TRUE
Ara-4	b15	cfa14363-2b05-4a11-9d2b-ea1511817de7	b15	Experiment 1	2016-10-13T00:00:00Z	1	Experiment 1	4e733ac4-b282-47af-91c6-7fa3006b44ed	Experiment 1	1	A-4	phaseCFP-001	phaseCFP-001.tif	A-4	(283.78;394.58)	283.77527	394.57703	2	1	1	2	2	1	0.0147174485	0.037428718	0.0147174485	0.013590343	0.025494799	0.0015737249	0.010780941	0.73252785	135.53125	2.543474	0.7145525	0.015691219	21.400934	21.400934	8.414057	20.813292	1	48.821102	0.37677675	1.0038768	0.9096057	7.358833	7.47941	7.358833	7.413142	7.4614887	7.019059	0.12962487	0.01761487	2.25537553125	young	2.6849146680000002	0.949289457	2.8283413959794985	TRUE
Ara-4	b16	ad4c856b-aeb3-4454-ab17-38bb2f8ed144	b16	Experiment 1	2016-10-13T00:00:00Z	1	Experiment 1	4e733ac4-b282-47af-91c6-7fa3006b44ed	Experiment 1	1	A-4	phaseCFP-001	phaseCFP-001.tif	A-4	(375.49;470.81)	375.4911	470.80972	2	1	1	2	2	1	0.028537994	0.109610975	0.028537994	0.021106903	0.04077014	0	0.024095802	0.8443411	210.21875	3.3787792	0.5290743	0.0013175297	30.594116	30.594116	9.054785	30.6402	1	70.661415	0.2859603	1.0047075	0.8562882	7.2263694	8.1687360000000009	7.2263694	7.7837424	4.87381	4.87381	1.0505211	0.1453733	3.49825021875	young	3.9525858	0.9322016526000001	4.240054487112158	TRUE
Ara-4	b17	ca18f803-e186-476e-baa5-4d1267e616aa	b17	Experiment 1	2016-10-13T00:00:00Z	1	Experiment 1	4e733ac4-b282-47af-91c6-7fa3006b44ed	Experiment 1	1	A-4	phaseCFP-001	phaseCFP-001.tif	A-4	(373.61;138.39)	373.6103	138.38866	2	1	1	2	2	1	0.020097326	0.05266185	0.020097326	0.016444366	0.05132376	0.001269714	0.01517951	0.7553	171.63477	2.8131087	0.6320886	0.021892685	25.317978	25.317978	9	25.303455	1	58.41422	0.34092382	1.0107852	0.8779272	7.37133	7.5638003	7.37133	7.379771	7.379771	7.1418104	0.14402892	0.019539068	2.85617420757	young	3.264145695	0.9509015700000001	3.432685146371143	TRUE
Ara-4	b18	bd7d2420-e8cd-404e-8943-96ae433732db	b18	Experiment 1	2016-10-13T00:00:00Z	1	Experiment 1	4e733ac4-b282-47af-91c6-7fa3006b44ed	Experiment 1	1	A-4	phaseCFP-001	phaseCFP-001.tif	A-4	(648.29;49.74)	648.28906	49.740852	2	1	1	2	2	1	0.023325609	0.047505576	0.023325609	0.021992378	0.019873468	0.008911636	0.011236855	0.48173895	102.4209	2.0348525	0.8141091	0.021086797	16.27882	16.27882	8	15.891079	1	39.761055	0.49209937	1.0050068	0.9439714	7.339279	7.398865	7.339279	7.3524275	7.381712	7.247848	0.05343531	0.00728073	1.7043861969	young	2.049949191	0.9467669910000001	2.1652098251067984	TRUE
Ara-4	b20	2f7b115a-3ca7-4e43-a131-b89af76ec24f	b20	Experiment 1	2016-10-13T00:00:00Z	1	Experiment 1	4e733ac4-b282-47af-91c6-7fa3006b44ed	Experiment 1	1	A-4	phaseCFP-002	phaseCFP-002.tif	A-4	(48.13;381.94)	48.12981	381.94287	3	1	1	3	3	1	0.038075518	0.057331923	0.038075518	0.041424394	0.0529394	0.016291186	0.012700254	0.33355433	137.98389	2.2085693	0.7409143	0.041803032	20.396078	20.396078	9.234973	20.119457	1	48.376575	0.4223234	1.027969	0.89891785	7.6501317	7.743305	7.6501317	7.6812773	7.724568	7.5102215	0.08157895	0.010663731	2.29618991349	young	2.5954099530000003	0.9868669893	2.6299491027062976	TRUE
Ara-4	b21	e96dc451-cf2e-4e56-908b-eef7cf6d7f7f	b21	Experiment 1	2016-10-13T00:00:00Z	1	Experiment 1	4e733ac4-b282-47af-91c6-7fa3006b44ed	Experiment 1	1	A-4	phaseCFP-002	phaseCFP-002.tif	A-4	(133.42;378.04)	133.41551	378.03668	3	1	1	3	3	1	0.012731054	0.03127591	0.012731054	0.008065076	0.020845164	0	0.01018561	0.8000602	113.865234	1.8667896	0.8365384	0.010705472	16.492422	16.492422	8.834644	16.245544	1	41.35781	0.5330063	1.0012684	0.94493973	8.044474	8.201577	8.044474	8.080564	8.201577	7.698814	0.17462564	0.021707527	1.894831358994	young	2.095675176	1.037737146	2.0194662820713947	TRUE
Ara-4	b22	bffb217e-b77f-4033-85f1-1a8cbdf15f2a	b22	Experiment 1	2016-10-13T00:00:00Z	1	Experiment 1	4e733ac4-b282-47af-91c6-7fa3006b44ed	Experiment 1	1	A-4	phaseCFP-002	phaseCFP-002.tif	A-4	(341.04;174.31)	341.03583	174.31325	3	1	1	3	3	1	0.011319113	0.027539462	0.011319113	0.008349649	0.007869964	0	0.008050204	0.7112045	109.228516	2.150978	0.7894643	3.003527e-4	17.720045	17.720045	8.238133	17.183464	1	41.69718	0.44291103	1.0003116	0.9102376	7.264052	7.438242	7.264052	7.309512	7.309512	6.9730897	0.15458946	0.021281436	1.8176717347559999	young	2.2166668560000002	0.937062708	2.365548043984267	TRUE
Ara-4	b23	722e8698-fd5e-48d9-9266-f10271a2ffae	b23	Experiment 1	2016-10-13T00:00:00Z	1	Experiment 1	4e733ac4-b282-47af-91c6-7fa3006b44ed	Experiment 1	1	A-4	phaseCFP-002	phaseCFP-002.tif	A-4	(355.09;83.81)	355.09064	83.80579	3	1	1	3	3	1	0.0057623037	0.011310425	0.0057623037	0.005488077	0.011310425	0	0.003692083	0.6407304	159.19824	2.9142416	0.66451365	0.004995826	23.769728	23.769728	8.156404	23.408203	1	54.868374	0.35875663	1.000499	0.93371403	7.407608	7.544271	7.407608	7.401637	7.3920302	7.256198	0.0687312	0.009278461	2.64921791184	young	3.019658187	0.955581432	3.1600218316088	TRUE
Ara-4	b24	b2a12a3d-f875-4848-addc-a2e48ed02a7c	b24	Experiment 1	2016-10-13T00:00:00Z	1	Experiment 1	4e733ac4-b282-47af-91c6-7fa3006b44ed	Experiment 1	1	A-4	phaseCFP-002	phaseCFP-002.tif	A-4	(434.75;396.88)	434.75342	396.88068	3	1	1	3	3	1	0.022330172	0.047384463	0.022330172	0.020481832	0.0067569595	0	0.014898572	0.66719466	177.80469	2.9956727	0.6070581	0.012457679	27.018513	27.018513	9.01918	26.501793	1	60.66824	0.3101205	1.00737	0.9002769	7.2582083	7.978461	7.2582083	7.133857	6.8434415	6.8335533	0.39580104	0.054531507	2.95884784629	young	3.418731297	0.9363088707	3.6512858138832964	TRUE
Ara-4	b25	5b1cc76c-5fbc-49bb-9011-bcb9ea0c9c86	b25	Experiment 1	2016-10-13T00:00:00Z	1	Experiment 1	4e733ac4-b282-47af-91c6-7fa3006b44ed	Experiment 1	1	A-4	phaseCFP-002	phaseCFP-002.tif	A-4	(471.50;74.01)	471.50433	74.01041	3	1	1	3	3	1	0.012224569	0.022065775	0.012224569	0.01282516	0.0085932175	0	0.0063120686	0.5163428	128.37988000000001	2.4977958	0.75246555	3.8091114e-4	20.12461	20.12461	8.056948	19.380682	1	46.303104	0.40360084	1.0003433	0.9336719	7.5282545	7.646369	7.5282545	7.5776362	7.5776362	7.3207927	0.1119396	0.014869263	2.13636958308	young	2.500107978	0.9711448305	2.57439251024258	TRUE
Ara-4	b26	467fee3a-9ace-4a58-97d0-206c6d0a8d9a	b26	Experiment 1	2016-10-13T00:00:00Z	1	Experiment 1	4e733ac4-b282-47af-91c6-7fa3006b44ed	Experiment 1	1	A-4	phaseCFP-002	phaseCFP-002.tif	A-4	(486.43;441.57)	486.435	441.57025	3	1	1	3	3	1	0.036125474	0.0679305	0.036125474	0.032903533	0.058715794	0.009592383	0.017848851	0.49407938	157.25	2.4962046	0.675975	0.0279724	23.600847	23.600847	9.454693	23.170246	1	54.067333	0.35945585	1.018862	0.8760446	7.511979	7.712148	7.511979	7.457742	7.6608906	7.273907	0.14296542	0.019031659	2.61679725	young	2.988961734	0.969045291	3.0844396662983216	TRUE
Ara-4	b27	7b8b4e00-d522-4d93-b260-291d07efc8a2	b27	Experiment 1	2016-10-13T00:00:00Z	1	Experiment 1	4e733ac4-b282-47af-91c6-7fa3006b44ed	Experiment 1	1	A-4	phaseCFP-002	phaseCFP-002.tif	A-4	(640.09;78.28)	640.08746	78.28066	3	1	1	3	3	1	0.021620186	0.040572576	0.021620186	0.021680169	0.02945134	0	0.010541082	0.48755744	134.79102	2.277463	0.75467	0.02147227	20.248457	20.248457	8.890795	19.774576	1	47.37583	0.41858843	1.0074856	0.92639875	7.706479	7.9289584	7.706479	7.7754226	7.7754226	7.2904043	0.20118795	0.026106339	2.24305736382	young	2.550920304	0.994135791	2.5659676747318714	TRUE
Ara-4	b28	80ebdeb2-a63b-49bc-93b5-476db773cf4d	b28	Experiment 1	2016-10-13T00:00:00Z	1	Experiment 1	4e733ac4-b282-47af-91c6-7fa3006b44ed	Experiment 1	1	A-4	phaseCFP-003	phaseCFP-003.tif	A-4	(75.73;220.96)	75.7316	220.96481	4	1	1	4	4	1	0.008216567	0.0194856	0.008216567	0.007948928	0.0031985017	0	0.0062065544	0.75537074	124.40039	2.406383	0.7433398	0.005040743	19.723083	19.723083	8.196153	19.291145	1	45.85874	0.40717608	1.0004494	0.92148435	7.3579326	7.5194235	7.3579326	7.4018188	7.519342	6.996959	0.16109893	0.02189459	2.07014688999	young	2.4885577050000003	0.9491733054	2.62181594324471	TRUE
Ara-4	b29	05bebb0c-dfed-4f47-9ab1-bdbe2e6862f2	b29	Experiment 1	2016-10-13T00:00:00Z	1	Experiment 1	4e733ac4-b282-47af-91c6-7fa3006b44ed	Experiment 1	1	A-4	phaseCFP-003	phaseCFP-003.tif	A-4	(94.74;326.61)	94.74457	326.60672	4	1	1	4	4	1	0.016811134	0.044768143	0.016811134	0.015019498	0.015736055999999998	0.0015926893	0.012895462	0.76707864	115.97168	2.0425918	0.80533165	0.0023121256	17.720045	17.720045	8.675275	17.173042	1	42.53961	0.4702539	1.0010768	0.9025034	7.65701	7.824736	7.65701	7.686894	7.686894	7.4068046	0.14176586	0.01851452	1.9298847268800001	young	2.215322418	0.98775429	2.242786936415128	TRUE
Ara-4	b30	2bac331e-1134-40b3-a516-bfceb98120e7	b30	Experiment 1	2016-10-13T00:00:00Z	1	Experiment 1	4e733ac4-b282-47af-91c6-7fa3006b44ed	Experiment 1	1	A-4	phaseCFP-003	phaseCFP-003.tif	A-4	(256.43;191.50)	256.43036	191.50137	4	1	1	4	4	1	0.013956236	0.04025522	0.013956236	0.00882784	0.025870379	0	0.01121605	0.80365866	153.51172	2.721934	0.66373736	0.009543218	23.769728	23.769728	8.732661	23.341045	1	53.911022	0.34594193	1.0021174	0.9083534	7.251145	7.672257	7.251145	7.3505635	7.3505635	6.3815484	0.35944206	0.049570385	2.55458853252	young	3.010994805	0.9353977050000001	3.2189461112693234	TRUE
Ara-4	b31	505548a1-2382-4e32-a54a-10cfdff75898	b31	Experiment 1	2016-10-13T00:00:00Z	1	Experiment 1	4e733ac4-b282-47af-91c6-7fa3006b44ed	Experiment 1	1	A-4	phaseCFP-003	phaseCFP-003.tif	A-4	(294.27;72.44)	294.27368	72.43893	4	1	1	4	4	1	0.023855414	0.06229024	0.023855414	0.011690913	0.04010903	0.00361034	0.020845061	0.8738084	100.4541	2.0348525	0.8345613	0.026591526	16.27882	16.27882	8	15.690371	1	38.891945	0.48264956	1.0068092	0.9388234	7.5543165	7.6154976	7.5543165	7.5710783	7.6154976	7.4385157	0.064231664	0.008502644	1.6716566781	young	2.024057859	0.9745068285	2.0770073639355724	TRUE
Ara-4	b32	4ebcb1e9-45ef-4001-a2b9-ceacc1350f17	b32	Experiment 1	2016-10-13T00:00:00Z	1	Experiment 1	4e733ac4-b282-47af-91c6-7fa3006b44ed	Experiment 1	1	A-4	phaseCFP-003	phaseCFP-003.tif	A-4	(338.66;134.98)	338.66382	134.97977	4	1	1	4	4	1	0.018306088	0.04385827	0.018306088	0.015816398	0.03600027	0	0.012718158	0.6947502	143.8789	2.3279104	0.7562957	0.01580731	20.615528	20.615528	8.855808	20.282667	1	48.894238	0.43104073	1.003701	0.93125504	8.004261	8.277858	8.004261	8.019736	8.019736	7.628214	0.22388814	0.02797112	2.3942887748999997	young	2.616464043	1.032549669	2.533983711925436	TRUE
Ara-4	b33	b33341ab-e3c1-4c42-aacc-7a1369a59275	b33	Experiment 1	2016-10-13T00:00:00Z	1	Experiment 1	4e733ac4-b282-47af-91c6-7fa3006b44ed	Experiment 1	1	A-4	phaseCFP-003	phaseCFP-003.tif	A-4	(397.86;126.71)	397.85876	126.71432	4	1	1	4	4	1	0.024183702	0.08398969	0.024183702	0.015997928	0.05751044	0	0.021962147	0.90813833	222.95508	3.4902384	0.51069105	0.019163504	33.526108	33.526108	9.605679	33.17919	1	74.06866	0.25255802	1.017763	0.8366044	7.1361637	7.5860105	7.1361637	7.163383	6.628857	6.6071463	0.30562985	0.042828314	3.71019548628	young	4.28011551	0.9205651173	4.6494435098230715	TRUE
Ara-4	b34	98ce39b3-a237-4229-945e-c9975c097f7b	b34	Experiment 1	2016-10-13T00:00:00Z	1	Experiment 1	4e733ac4-b282-47af-91c6-7fa3006b44ed	Experiment 1	1	A-4	phaseCFP-003	phaseCFP-003.tif	A-4	(547.00;429.56)	547.0007	429.5553	4	1	1	4	4	1	0.023292419	0.06405549	0.023292419	0.018957239	0.014678802	0.0050034127	0.01300846	0.55848473	200.39062	3.4860437	0.53213274	0.01897285	30.675724	30.675724	8.799582	30.794203	1	68.79132	0.2711427	1.0142516	0.87126356	6.9817114	7.2732835	6.9817114	7.013766	6.7428513	6.637072	0.18081509	0.02589839	3.33470030742	young	3.972452187	0.9006407706	4.410695492225588	TRUE
Ara-4	b35	4b7d78bf-03db-4edf-a545-63a24be93b64	b35	Experiment 1	2016-10-13T00:00:00Z	1	Experiment 1	4e733ac4-b282-47af-91c6-7fa3006b44ed	Experiment 1	1	A-4	phaseCFP-003	phaseCFP-003.tif	A-4	(588.87;50.17)	588.87195	50.17049	4	1	1	4	4	1	0.041067045	0.18017668	0.041067045	0.018285595	0.005796369	0	0.04388741	1.0686771	254.28516	3.8260217	0.360814	0.018055368	42.379242	42.379242	11.076582	43.154697	1	94.10739	0.18027055	1.0466834	0.7142841	6.149282	6.753653	6.149282	6.508291	3.9971552	3.7683618	0.8282195	0.13468556	4.231559347559999	young	5.566955913	0.7932573780000001	7.01784322137121	TRUE
Ara-4	b36	4d25efea-589f-4aa7-a5cf-eb939b7cfe0b	b36	Experiment 1	2016-10-13T00:00:00Z	1	Experiment 1	4e733ac4-b282-47af-91c6-7fa3006b44ed	Experiment 1	1	A-4	phaseCFP-004	phaseCFP-004.tif	A-4	(30.42;407.70)	30.424908	407.69592	5	1	1	5	5	1	0.012564167	0.027331375	0.012564167	0.01417518	0.008080248	0	0.00889879	0.7082674	163.26562	3.102886	0.6267179	0.003888206	25.632011	25.632011	8.2607	25.049412	1	57.215836	0.3164022	1.001493	0.9172226	7.1819253	7.323196	7.1819253	7.1891913	7.2278314	7.0196104	0.10383719	0.014458127	2.7169031824200003	young	3.231374148	0.9264683637	3.4878407883189766	TRUE
Ara-4	b37	46fa8144-b30b-494d-852c-3349a20bf1c3	b37	Experiment 1	2016-10-13T00:00:00Z	1	Experiment 1	4e733ac4-b282-47af-91c6-7fa3006b44ed	Experiment 1	1	A-4	phaseCFP-004	phaseCFP-004.tif	A-4	(44.98;52.16)	44.981747	52.160828	5	1	1	5	5	1	0.010198582	0.031979576	0.010198582	0.006794898	0.00403555	0.0016699681	0.009420037	0.9236615	146.90253	2.3512692	0.7569669	0.009858562	20.880613	20.880613	8.88057	20.388447	1	49.383415	0.42899567	1.0019081	0.95701975	8.037143	8.158311	8.037143	8.0142	8.0142	7.940905	0.071808584	0.008934591	2.4446050017300003	young	2.630109663	1.0367914470000001	2.5367779321582304	TRUE
Ara-4	b38	894fb3d4-4ab6-4718-a317-d0c3d52f62f3	b38	Experiment 1	2016-10-13T00:00:00Z	1	Experiment 1	4e733ac4-b282-47af-91c6-7fa3006b44ed	Experiment 1	1	A-4	phaseCFP-004	phaseCFP-004.tif	A-4	(278.54;294.93)	278.54413	294.93362	5	1	1	5	5	1	0.024846267	0.070453785	0.024846267	0.024098938	0.004024984	0	0.017955419	0.7226606	192.08984	3.1447318	0.6049188	0.0071265316	28.600698	28.600698	9.094798	27.900911	1	63.169670000000004	0.29899314	1.0052391	0.8791297	7.486801	8.293401	7.486801	7.5635715	7.5635715	6.128885	0.7281051	0.09725183	3.19656702744	young	3.599217519	0.965797329	3.7266799264465558	TRUE
Ara-4	b39	c0defa52-dca6-4a8f-9b13-5270a6c7e0d9	b39	Experiment 1	2016-10-13T00:00:00Z	1	Experiment 1	4e733ac4-b282-47af-91c6-7fa3006b44ed	Experiment 1	1	A-4	phaseCFP-004	phaseCFP-004.tif	A-4	(413.34;397.48)	413.34	397.4753	5	1	1	5	5	1	0.011401671	0.028619025	0.011401671	0.010649341	0.004376055	0	0.0079396395	0.69635755	206.85156	3.8132071	0.535445	5.917628e-4	31.575306	31.575306	8.280512	31.1023	1	69.67499	0.2641641	1.000801	0.8974037	7.123945	7.3887362	7.123945	7.132512	6.8597107	6.8542957	0.1643054	0.023063822	3.44221680996	young	4.0121967000000005	0.918988905	4.365881544565547	TRUE
Ara-4	b40	1a8e77b0-b192-4bb9-8bd7-70f7442823dd	b40	Experiment 1	2016-10-13T00:00:00Z	1	Experiment 1	4e733ac4-b282-47af-91c6-7fa3006b44ed	Experiment 1	1	A-4	phaseCFP-004	phaseCFP-004.tif	A-4	(485.65;477.23)	485.6546	477.2342	5	1	1	5	5	1	0.022099733	0.04551208	0.022099733	0.017214859	0.036292646	0.0023950872	0.013144533	0.5947824	129.69531	2.4539342	0.73103917	0.025296021	20.248457	20.248457	8.251426	19.687216	1	47.21682	0.4027639	1.0093457	0.91657466	7.320295	7.371605	7.320295	7.3341656	7.3671594	7.216519	0.048183657	0.006582202	2.15825965371	young	2.539650864	0.944318055	2.6894019981435173	TRUE
Ara-4	b41	638db072-9bae-4ed0-a75f-a3d6c0e0889d	b41	Experiment 1	2016-10-13T00:00:00Z	1	Experiment 1	4e733ac4-b282-47af-91c6-7fa3006b44ed	Experiment 1	1	A-4	phaseCFP-004	phaseCFP-004.tif	A-4	(509.67;256.86)	509.66702	256.8605	5	1	1	5	5	1	0.047830626	0.09425173	0.047830626	0.04249626	0.061029803	0.011670314	0.027160717	0.567852	181.77344	2.487322	0.5841888	0.055187482	26.172504	26.172504	10.522363	27.52378	1	62.530735	0.33787027	1.0975941	0.80609065	7.125052	7.483593	7.125052	7.2058268	6.630909	6.630909	0.2615011	0.036701642	3.0248918150399997	young	3.55056762	0.919131708	3.8629584738469274	TRUE
Ara-4	b42	ce3c6c27-45f0-4e52-821c-bff1697e50d8	b42	Experiment 1	2016-10-13T00:00:00Z	1	Experiment 1	4e733ac4-b282-47af-91c6-7fa3006b44ed	Experiment 1	1	A-4	phaseCFP-004	phaseCFP-004.tif	A-4	(615.72;328.30)	615.724	328.3022	5	1	1	5	5	1	0.029047942	0.09309549	0.029047942	0.021510424	0.06834416	0	0.02759983	0.9501475	169.07812	2.3202584	0.7290174	0.03275537	23.086792	23.086792	9.950095	22.53165	1	53.98582	0.40389672	1.0207908	0.90175	8.383078	8.705656	8.383078	8.406456	8.633794	7.897706	0.24857761	0.029652309	2.81362899492	young	2.90658285	1.0814170619999999	2.687753829798554	TRUE
Ara-4	b43	a597d5d4-cb4c-4dff-8ac1-ba187aff0fde	b43	Experiment 1	2016-10-13T00:00:00Z	1	Experiment 1	4e733ac4-b282-47af-91c6-7fa3006b44ed	Experiment 1	1	A-4	phaseCFP-004	phaseCFP-004.tif	A-4	(612.34;83.26)	612.3378	83.256516	5	1	1	5	5	1	0.01931619	0.07724598	0.01931619	0.011547075	0.0077806595	0.002389416	0.019871159	1.0287308	109.365234	2.2788	0.77435637	0.002170903	18.027756	18.027756	7.9110746	17.268171	1	42.12832	0.42845583	1.0012971	0.91903555	7.134755	7.2624264	7.134755	7.1324897	7.1324897	7.000787	0.09712906	0.01361351	1.819946858994	young	2.227594059	0.9203833950000001	2.420289274123638	TRUE
Ara-4	b44	34678d82-991c-45a5-8323-2727c0642309	b44	Experiment 1	2016-10-13T00:00:00Z	1	Experiment 1	4e733ac4-b282-47af-91c6-7fa3006b44ed	Experiment 1	1	A-4	phaseCFP-004	phaseCFP-004.tif	A-4	(645.73;459.54)	645.72723	459.53864	5	1	1	5	5	1	0.011260889	0.027211707	0.011260889	0.0105394	0.009400462	0	0.0078712115	0.6989867	121.546875	2.3685992	0.74264437	0.008584296	19.723083	19.723083	8.326898	18.958868	1	45.35095	0.3978362	1.0012612	0.92783874	7.2243576	7.6497808	7.2243576	7.238116	7.238116	6.6597533	0.3080717	0.042643473	2.0226615468749998	young	2.445693972	0.9319421304000001	2.624298110602941	TRUE
Ara-4	b45	1f52f6b4-5eb7-42ba-b468-40ceef574ee0	b45	Experiment 1	2016-10-13T00:00:00Z	1	Experiment 1	4e733ac4-b282-47af-91c6-7fa3006b44ed	Experiment 1	1	A-4	phaseCFP-005	phaseCFP-005.tif	A-4	(37.45;506.21)	37.450665	506.20935	6	1	1	6	6	1	0.0074811373	0.01808401	0.0074811373	0.0063944743	0.0064978837	0	0.005092704	0.6807393	125.95068	2.4136574	0.7434599	0.0021604372	19.924858	19.924858	8.255049	19.458105	1	46.139877	0.40394306	1.0001906	0.9126861	7.4243693	7.536799	7.4243693	7.4287705	7.517128	7.21184	0.095612064	0.0128781395	2.09594526588	young	2.510095545	0.9577436397000001	2.6208428236456394	TRUE
Ara-4	b46	1a4a6b0e-af31-49a4-9622-f3ac62aecb26	b46	Experiment 1	2016-10-13T00:00:00Z	1	Experiment 1	4e733ac4-b282-47af-91c6-7fa3006b44ed	Experiment 1	1	A-4	phaseCFP-005	phaseCFP-005.tif	A-4	(67.20;323.35)	67.20277	323.3484	6	1	1	6	6	1	0.012439076	0.030969841	0.012439076	0.011143737	0	0	0.008843769	0.71096677	158.6084	3.2665021	0.61157787	0.010533126	25.70992	25.70992	7.87078	25.050062	1	57.087646	0.30551663	1.0034	0.919469	6.9187565	7.0658607	6.9187565	6.8972864	6.890528	6.818695	0.06667952	0.009637501	2.6394023844	young	3.231457998	0.8925195885	3.6206017656496514	TRUE
Ara-4	b47	b5452995-3933-4463-a071-798e863feed2	b47	Experiment 1	2016-10-13T00:00:00Z	1	Experiment 1	4e733ac4-b282-47af-91c6-7fa3006b44ed	Experiment 1	1	A-4	phaseCFP-005	phaseCFP-005.tif	A-4	(72.13;76.22)	72.12531	76.22337	6	1	1	6	6	1	0.022584166	0.047449347	0.022584166	0.021190457	0.0075351754	0.0010404335	0.012524459	0.5545681	213.79224	3.2012436	0.57484627	0.018440517	30.364452	30.364452	9.485206	30.120275	1	68.36362	0.29523724	1.0151895	0.88526803	7.626107	8.008172	7.626107	7.7464533	7.05255	7.05255	0.3154034	0.041358374	3.5577166658399997	young	3.885515475	0.9837678030000001	3.9496265919164255	TRUE
Ara-4	b48	33ed5028-ef2c-4bf0-956c-7e9830188bda	b48	Experiment 1	2016-10-13T00:00:00Z	1	Experiment 1	4e733ac4-b282-47af-91c6-7fa3006b44ed	Experiment 1	1	A-4	phaseCFP-005	phaseCFP-005.tif	A-4	(114.30;13.91)	114.304375	13.907335	6	1	1	6	6	1	0.015797947	0.035219043	0.015797947	0.013144852	0.028054241	0	0.01024712	0.64863616	169.0599	3.2602172	0.5995639	0.011449779	26.57066	26.57066	8.149966	26.166056	1	59.52611	0.304892	1.003741	0.8992548	6.998306	7.184468	6.998306	7.1096735	7.1096735	6.4315796	0.22186723	0.03170299	2.8133257959	young	3.375421224	0.9027814740000001	3.73891281690169	TRUE
Ara-4	b49	7601df56-4e1d-4a83-9f3c-eae8d83e152a	b49	Experiment 1	2016-10-13T00:00:00Z	1	Experiment 1	4e733ac4-b282-47af-91c6-7fa3006b44ed	Experiment 1	1	A-4	phaseCFP-005	phaseCFP-005.tif	A-4	(259.29;121.96)	259.29138	121.96125	6	1	1	6	6	1	0.015531812	0.059394684	0.015531812	0.010109825	0.0183911	0	0.015794765	1.01693	124.42676	2.2635007	0.77509207	0.007996345	19.235384	19.235384	8.498068	18.433786	1	44.914356	0.42817587	1.0015554	0.9149026	7.640915	7.6800876	7.640915	7.654661	7.6800323	7.5304437	0.04784765	0.006262032	2.07058571316	young	2.377958394	0.985678035	2.4125102818183426	TRUE
Ara-4	b50	e14cf35f-9e58-40b3-b822-4563b18c357a	b50	Experiment 1	2016-10-13T00:00:00Z	1	Experiment 1	4e733ac4-b282-47af-91c6-7fa3006b44ed	Experiment 1	1	A-4	phaseCFP-005	phaseCFP-005.tif	A-4	(421.59;173.47)	421.58737	173.46689	6	1	1	6	6	1	0.029269153	0.049928494	0.029269153	0.023276791	0.043020517	0.015871106	0.011469712	0.3918703	147.17969	2.4329035	0.70790416	0.032428112	21.931713	21.931713	9.014625	21.551508	1	51.11421	0.38959458	1.0189178	0.8974371	7.532682	7.7644477	7.532682	7.501021	7.6104856	7.3399224	0.13981783	0.018561494	2.4492172212899996	young	2.780144532	0.9717159780000001	2.8610670143781456	TRUE
Ara-4	b51	907dac11-ccce-4e0f-a289-c3a4e4d55c45	b51	Experiment 1	2016-10-13T00:00:00Z	1	Experiment 1	4e733ac4-b282-47af-91c6-7fa3006b44ed	Experiment 1	1	A-4	phaseCFP-005	phaseCFP-005.tif	A-4	(446.05;384.08)	446.0476	384.0778	6	1	1	6	6	1	0.03385895	0.1149489	0.03385895	0.032725137	0.032876648	0.0016219927	0.020655986	0.61005986	174.88281	2.7040064	0.67235106	0.014397598	25	25	9.245541	24.811874	1	57.17161	0.35626835	1.007542	0.9156168	7.770402	8.302876	7.770402	8.024429	8.024429	6.237193	0.5915222	0.07612505	2.9102248412100002	young	3.200731746	1.002381858	3.193126172880117	TRUE
Ara-4	b52	7558f829-67ac-4ea4-8d2a-3e96e76062e6	b52	Experiment 1	2016-10-13T00:00:00Z	1	Experiment 1	4e733ac4-b282-47af-91c6-7fa3006b44ed	Experiment 1	1	A-4	phaseCFP-005	phaseCFP-005.tif	A-4	(455.10;475.82)	455.0961	475.82077	6	1	1	6	6	1	0.02899756	0.098359935	0.02899756	0.01254339	0.005886772	0	0.031621527	1.0904893	128.25	2.427061	0.75149864	8.050365e-4	19.416489	19.416489	8	19.149143	1	46.309437	0.43313786	1.0028465	0.95	7.51097	7.7630353	7.51097	7.5545273	7.5545273	7.1364374	0.19021668	0.025325181	2.13420825	young	2.470239447	0.9689151300000001	2.5494900126082247	TRUE
Ara-4	b53	e5a6c2c5-621a-4425-bdf4-9016826e3736	b53	Experiment 1	2016-10-13T00:00:00Z	1	Experiment 1	4e733ac4-b282-47af-91c6-7fa3006b44ed	Experiment 1	1	A-4	phaseCFP-005	phaseCFP-005.tif	A-4	(475.16;423.85)	475.15683	423.8473	6	1	1	6	6	1	0.012635017	0.025229437	0.012635017	0.013573587	0.003480432	0.0015475233	0.0071099238	0.5627158	135.54688	2.2038581	0.77812415	0.004074361	19.723083	19.723083	8.949344	19.261778	1	46.787003	0.44365975	1.0008843	0.9220876	8.011712	8.112588	8.011712	8.040905	8.112588	7.811186	0.096149944	0.012001174	2.2556356300799996	young	2.484769362	1.033510848	2.4042024975435967	TRUE
Ara-4	b54	7ee32a27-82e5-4eb1-8758-a70533ac5ad4	b54	Experiment 1	2016-10-13T00:00:00Z	1	Experiment 1	4e733ac4-b282-47af-91c6-7fa3006b44ed	Experiment 1	1	A-4	phaseCFP-005	phaseCFP-005.tif	A-4	(566.56;259.48)	566.563	259.47623	6	1	1	6	6	1	0.022134634	0.046523005	0.022134634	0.020177692	0.010431691	0	0.015469802	0.69889575	213.28125	2.3798041	0.7436499	0.0058050696	25	25	10.505066	24.718935	1	60.033962	0.434493	1.0027821	0.9313592	9.492779	9.676316	9.492779	9.480604	9.442978	9.327835	0.12074269	0.012719425	3.5492132812499997	young	3.188742615	1.224568491	2.603972451059905	TRUE
Ara-4	b55	2b5b6b96-4509-4255-a8cc-17df1a1854ff	b55	Experiment 1	2016-10-13T00:00:00Z	1	Experiment 1	4e733ac4-b282-47af-91c6-7fa3006b44ed	Experiment 1	1	A-4	phaseCFP-005	phaseCFP-005.tif	A-4	(605.82;139.60)	605.8219	139.60237	6	1	1	6	6	1	0.0345653	0.06915433	0.0345653	0.025933536	0.054105908	0.008702132	0.02042037	0.5907766	182.35156	2.9031796	0.54479784	0.039668113	28.301943	28.301943	9.748603	29.472229	1	64.85478	0.2898592	1.0556474	0.8122564	6.8138857	7.0276585	6.8138857	6.8822956	6.8270426	5.943109	0.24844989	0.036462292	3.03451230996	young	3.801917541	0.8789912553	4.325318958608301	TRUE
Ara-4	b56	e43befb2-2ddd-4934-be39-3ed8b23dc326	b56	Experiment 1	2016-10-13T00:00:00Z	1	Experiment 1	4e733ac4-b282-47af-91c6-7fa3006b44ed	Experiment 1	1	A-4	phaseCFP-005	phaseCFP-005.tif	A-4	(667.67;435.61)	667.6654	435.6095	6	1	1	6	6	1	0.01647564	0.035922132	0.01647564	0.012711129	0.023239015	0	0.011871651	0.7205578	112.9375	2.0275874	0.81574845	0.01760259	17.20465	17.20465	8.485281	16.89558	1	41.71055	0.48579895	1.0036858	0.9490546	7.7240996	7.8716955	7.7240996	7.770894	7.859641	7.364443	0.16932066	0.021921087	1.8793929375	young	2.17952982	0.9964088484	2.1873850513268884	TRUE
Ara-4	b58	33e894e5-fe34-4cdf-a054-4aff9262bf13	b58	Experiment 1	2016-10-13T00:00:00Z	1	Experiment 1	4e733ac4-b282-47af-91c6-7fa3006b44ed	Experiment 1	1	A-4	phaseCFP-006	phaseCFP-006.tif	A-4	(207.20;210.74)	207.19878	210.73616	7	1	1	7	7	1	0.0140509	0.029319847	0.0140509	0.011678342	0.02002588	0.0051974393	0.0077922153	0.55457056	138.50195	2.035022	0.8290827	0.009120044	19.313208	19.313208	9.4904175	18.395617	1	45.817772	0.47277793	1.0012419	0.9326731	8.718931	8.778986	8.718931	8.729962	8.716144	8.657185	0.0371835	0.004264686	2.30481094995	young	2.3730345930000003	1.1247420989999999	2.109847755418641	TRUE
Ara-4	b59	6ac335b4-2cbd-4756-a09e-8f02dadb3214	b59	Experiment 1	2016-10-13T00:00:00Z	1	Experiment 1	4e733ac4-b282-47af-91c6-7fa3006b44ed	Experiment 1	1	A-4	phaseCFP-006	phaseCFP-006.tif	A-4	(212.02;426.46)	212.02142	426.45807	7	1	1	7	7	1	0.026362294	0.052704033	0.026362294	0.02901079	0.042767636	0.0010847617	0.017595727	0.6674581	166.53125	2.9588442	0.6198309	0.030608708	25.70992	25.70992	8.689177	25.336277	1	58.10536	0.32077786	1.0235153	0.90752727	7.1720686	7.5042048	7.1720686	7.2448363	6.849753	6.737389	0.25049338	0.03492624	2.77124653125	young	3.268379733	0.9251968494	3.532631715206963	TRUE
Ara-4	b60	0ec83b4b-cf38-456b-a6f4-a0518c737917	b60	Experiment 1	2016-10-13T00:00:00Z	1	Experiment 1	4e733ac4-b282-47af-91c6-7fa3006b44ed	Experiment 1	1	A-4	phaseCFP-006	phaseCFP-006.tif	A-4	(211.85;412.60)	211.84789	412.59872	7	1	1	7	7	1	0.028424088	0.07598168	0.028424088	0.02429973	0.01376225	0	0.018548593	0.65256596	158.89453	2.70032	0.65258735	0.030211445	24.166092	24.166092	8.949344	23.494968	1	55.31464	0.3464226	1.0209036	0.875452	7.2692723	7.954723	7.2692723	7.2894855	6.633588	6.633588	0.43876523	0.060358893	2.64416387373	young	3.0308508720000003	0.9377361267000001	3.2320935343142945	TRUE
Ara-4	b61	a3acbf64-852a-45a4-99d5-e3e66afe3746	b61	Experiment 1	2016-10-13T00:00:00Z	1	Experiment 1	4e733ac4-b282-47af-91c6-7fa3006b44ed	Experiment 1	1	A-4	phaseCFP-006	phaseCFP-006.tif	A-4	(226.20;212.30)	226.2026	212.30263	7	1	1	7	7	1	0.029765049	0.117694706	0.029765049	0.01830766	0.016732937	0.0027774933	0.032939225	1.106641	124.41797	1.9368736	0.8413063	0.01331321	17.804493	17.804493	9.192389	17.416586	1	43.109146	0.49972832	1.005023	0.9319698	8.534868	8.8263855	8.534868	8.615375	8.8263855	8.058691	0.25436106000000003	0.029802576	2.07043943877	young	2.246739594	1.100997972	2.04063917567325	TRUE
Ara-4	b62	2df05d06-8627-422a-b924-2b75ed181c93	b62	Experiment 1	2016-10-13T00:00:00Z	1	Experiment 1	4e733ac4-b282-47af-91c6-7fa3006b44ed	Experiment 1	1	A-4	phaseCFP-006	phaseCFP-006.tif	A-4	(232.61;176.17)	232.61072	176.16998	7	1	1	7	7	1	0.014973295	0.0344212	0.014973295	0.015026637	0.015026637	0	0.010184026	0.680146	145.24023	2.844234	0.6603718	0.013209086	22.847319	22.847319	8.032855	22.531672	1	52.571957	0.35426363	1.0038831	0.91924196	7.0207057	7.1605363	7.0207057	7.0892305	7.100724	6.746697	0.1279917	0.018230604	2.41694266743	young	2.9065856880000003	0.9056710353	3.209317262793112	TRUE
Ara-4	b63	9b88fba4-de0c-48a6-b566-da0eb6a358be	b63	Experiment 1	2016-10-13T00:00:00Z	1	Experiment 1	4e733ac4-b282-47af-91c6-7fa3006b44ed	Experiment 1	1	A-4	phaseCFP-006	phaseCFP-006.tif	A-4	(279.99;85.04)	279.98584	85.0363	7	1	1	7	7	1	0.01924599	0.048723925	0.01924599	0.016914738	0.0028903552	0	0.0133975195	0.6961201	212.88086	3.4740005	0.5693858	0.008464074	30.364452	30.364452	8.740486	30.201046	1	68.544075	0.29397866	1.003916	0.9116953	7.554972	7.8575516	7.554972	7.57108	7.284199	7.284199	0.17895433	0.02368696	3.5425503912600003	young	3.8959349340000005	0.974591388	3.997506013258554	TRUE
Ara-4	b64	cfcc2755-24f8-4c27-a8ff-c746d29481f5	b64	Experiment 1	2016-10-13T00:00:00Z	1	Experiment 1	4e733ac4-b282-47af-91c6-7fa3006b44ed	Experiment 1	1	A-4	phaseCFP-006	phaseCFP-006.tif	A-4	(303.72;416.37)	303.72476	416.37366	7	1	1	7	7	1	0.016124744	0.035552	0.016124744	0.015388147	0.011301818	0	0.011788433	0.73107725	132.03125	2.3806949	0.74411005	0.006843974	20.22375	20.22375	8.494893	19.727518	1	47.21986	0.41102055	1.0012387	0.9200784	7.513662	7.640308	7.513662	7.5408726	7.6327853	7.261197	0.1213948	0.016156543	2.19713203125	young	2.544849822	0.969262398	2.625553025941279	TRUE
Ara-4	b65	d41c7755-6df4-47ab-83ad-14cf37c10465	b65	Experiment 1	2016-10-13T00:00:00Z	1	Experiment 1	4e733ac4-b282-47af-91c6-7fa3006b44ed	Experiment 1	1	A-4	phaseCFP-006	phaseCFP-006.tif	A-4	(391.30;422.44)	391.2983	422.43756	7	1	1	7	7	1	0.03694976	0.09505407	0.03694976	0.02880261	0.052674823	0.007141109	0.02665122	0.7212826	123.265625	1.7469195	0.8643405	0.042475402	16.763054	16.763054	9.595779	16.732967	1	42.333435	0.5585291	1.0197047	0.9373812	8.739284	8.9787655	8.739284	8.876463	8.876463	8.310466	0.24754088	0.028325077	2.051263265625	young	2.158552743	1.127367636	1.914683971821948	TRUE
Ara-4	b66	a3e6e3f3-9a0c-4b55-bde7-a2ee0198b2d9	b66	Experiment 1	2016-10-13T00:00:00Z	1	Experiment 1	4e733ac4-b282-47af-91c6-7fa3006b44ed	Experiment 1	1	A-4	phaseCFP-006	phaseCFP-006.tif	A-4	(398.93;102.21)	398.93155	102.20907	7	1	1	7	7	1	0.011631308	0.023663275	0.011631308	0.009386094	0.009765786	0.0014975362	0.0063422057	0.5452702	125.92383	2.4388855	0.743495	0.009710927	19.646883	19.646883	8.05568	19.219206	1	46.13387	0.4153658	1.0017706	0.9362366	7.3536267	7.424112	7.3536267	7.366257	7.3955355	7.208999	0.06799573	0.009246557	2.09549845503	young	2.479277574	0.9486178443000001	2.613568349886458	TRUE
Ara-4	b67	468d74d1-a69e-40d0-af3f-f2e963ee9029	b67	Experiment 1	2016-10-13T00:00:00Z	1	Experiment 1	4e733ac4-b282-47af-91c6-7fa3006b44ed	Experiment 1	1	A-4	phaseCFP-006	phaseCFP-006.tif	A-4	(415.39;433.90)	415.38843	433.90414	7	1	1	7	7	1	0.021693684	0.038691357	0.021693684	0.023967205	0.032874566	0.0053815437	0.01056669	0.487086	144.96094	2.5975606	0.7080706	0.0051106876	21.931713	21.931713	8.443195	21.31188	1	50.721508	0.3837214	1.0015535	0.91747427	7.525107	7.7155347	7.525107	7.528737	7.43838	7.2744045	0.1311179	0.017424058	2.4122950025399996	young	2.74923252	0.970738803	2.8321032511564286	TRUE
Ara-4	b68	d7fee72b-09a8-4209-a602-0f7435260080	b68	Experiment 1	2016-10-13T00:00:00Z	1	Experiment 1	4e733ac4-b282-47af-91c6-7fa3006b44ed	Experiment 1	1	A-4	phaseCFP-006	phaseCFP-006.tif	A-4	(437.52;261.06)	437.52496	261.06345	7	1	1	7	7	1	0.0470845	0.09443566	0.0470845	0.037857454	0.09443566	0.0013659444	0.028093372	0.5966586	169.97656	2.4232352	0.6329318	0.056084976	24.41311	24.41311	10.0745945	25.422985	1	58.092625	0.36312228	1.08188	0.8477634	7.4259896	7.7335024	7.4259896	7.374879	7.374879	6.95591	0.22448803	0.030230049	2.82857993496	young	3.2795650650000003	0.9579526584000001	3.423514759568206	TRUE
Ara-4	b69	a931421f-add4-4de7-924c-a2fc5f85753a	b69	Experiment 1	2016-10-13T00:00:00Z	1	Experiment 1	4e733ac4-b282-47af-91c6-7fa3006b44ed	Experiment 1	1	A-4	phaseCFP-006	phaseCFP-006.tif	A-4	(664.69;83.52)	664.6889	83.517624	7	1	1	7	7	1	0.03823051	0.06846957	0.03823051	0.03645725	0.039970126	0.0023262375	0.01917025	0.50143856	129.00977	2.5279686	0.711361	0.04154952	20.22375	20.22375	8	20.063076	1	47.738766	0.40161452	1.029045	0.9149629	7.0750933	7.3267336	7.0750933	7.051614	7.051614	6.809257	0.17704059	0.025023075	2.14685158257	young	2.588136804	0.9126870357	2.835733063760445	TRUE
Ara-4	b72	e720282d-80a6-4929-a981-514a317106ac	b72	Experiment 1	2016-10-13T00:00:00Z	1	Experiment 1	4e733ac4-b282-47af-91c6-7fa3006b44ed	Experiment 1	1	A-4	phaseCFP-007	phaseCFP-007.tif	A-4	(127.80;362.80)	127.804	362.80484	8	1	1	8	8	1	0.0150909545	0.029872537	0.0150909545	0.014571544	0.024071723	0	0.008607743	0.57039094	159.9336	2.8175237	0.6390165	0.015184681	24.41311	24.41311	8.664741	24.558723	1	56.081387	0.3416674	1.0051975	0.88851994	7.1653605	7.424731	7.1653605	7.2081914	7.2081914	6.5390067	0.2482088	0.0346401	2.6614550376	young	3.1680752670000003	0.9243315045	3.427423225949344	TRUE
Ara-4	b73	718c4a52-1305-46bb-897e-06be3eb1fc25	b73	Experiment 1	2016-10-13T00:00:00Z	1	Experiment 1	4e733ac4-b282-47af-91c6-7fa3006b44ed	Experiment 1	1	A-4	phaseCFP-007	phaseCFP-007.tif	A-4	(150.74;405.65)	150.73752	405.65402	8	1	1	8	8	1	0.013698121	0.02698572	0.013698121	0.013098903	0	0	0.008899054	0.6496551	128.46289	2.404423	0.780795	8.272913e-5	19.235384	19.235384	8	18.698559	1	45.47003	0.44206494	1.0007454	0.9586783	7.7026033	7.9724545000000004	7.7026033	7.7381773	7.7381773	7.230258	0.24218124	0.03144148	2.13775095249	young	2.412114111	0.9936358257	2.4275635485472815	TRUE
Ara-4	b74	f4a816cf-bcb6-4ac1-ac8d-74cdcab6e20c	b74	Experiment 1	2016-10-13T00:00:00Z	1	Experiment 1	4e733ac4-b282-47af-91c6-7fa3006b44ed	Experiment 1	1	A-4	phaseCFP-007	phaseCFP-007.tif	A-4	(189.96;269.19)	189.95676	269.1876	8	1	1	8	8	1	0.013398924	0.033189014	0.013398924	0.010543389	0.012220455	0.0020662984	0.008560736	0.6389122	126.3125	2.1809754	0.7917897	0.011476822	19.209373	19.209373	8.807697	18.39777	1	44.77372	0.43584302	1.0017811	0.9186364	7.895816	8.047891	7.895816	7.958035	8.047891	7.4444304	0.18734987	0.023727741	2.1019663125	young	2.37331233	1.018560264	2.330065695553189	TRUE
Ara-4	b75	5dc79bc3-cf13-49fb-8653-bda82427ce3d	b75	Experiment 1	2016-10-13T00:00:00Z	1	Experiment 1	4e733ac4-b282-47af-91c6-7fa3006b44ed	Experiment 1	1	A-4	phaseCFP-007	phaseCFP-007.tif	A-4	(293.59;390.43)	293.5947	390.43414	8	1	1	8	8	1	0.01930012	0.030143365	0.01930012	0.018437272	0.030143365	0.0039099413	0.007092812	0.36750093	123.765625	1.9688939	0.8198183	0.01485685	17.720045	17.720045	9	17.4209	1	43.555817	0.5018576	1.0024987	0.9483956	8.067635	8.175512	8.067635	8.127092	8.16088	7.7994447	0.12746602	0.015799677	2.059583765625	young	2.2472961	1.040724915	2.1593564904708753	TRUE
Ara-4	b76	ff5638ac-7752-4994-bdbe-bad04d9162e6	b76	Experiment 1	2016-10-13T00:00:00Z	1	Experiment 1	4e733ac4-b282-47af-91c6-7fa3006b44ed	Experiment 1	1	A-4	phaseCFP-007	phaseCFP-007.tif	A-4	(344.87;495.99)	344.87213	495.9894	8	1	1	8	8	1	0.01787345	0.058764525	0.01787345	0.014193879	0.026362592	0	0.015000326	0.8392519	273.04688	3.7216818	0.45655012	0.018706549	39.56008	39.56008	10.629624	39.669014	1	86.692055	0.22214319	1.0221086	0.79721713	7.3065615	7.68184	7.3065615	7.39663	6.575465	6.575465	0.3353408	0.045895845	4.54377313008	young	5.117302806	0.9425464335	5.429231520189079	TRUE
Ara-4	b77	c65f7fa0-3f49-4c9f-82bc-ad0ff77d9f0c	b77	Experiment 1	2016-10-13T00:00:00Z	1	Experiment 1	4e733ac4-b282-47af-91c6-7fa3006b44ed	Experiment 1	1	A-4	phaseCFP-007	phaseCFP-007.tif	A-4	(340.03;187.66)	340.03094	187.65543	8	1	1	8	8	1	0.041052822	0.07363113	0.041052822	0.039144192	0.041130073	0.003482627	0.020323768	0.49506384	124.80664	2.0997097	0.7854443	0.041269127	18.681541	18.681541	8.897202	18.19797	1	44.685444	0.45532593	1.024826	0.91433436	7.730054	7.921144	7.730054	7.7229977	7.7229977	7.4370522	0.15590012	0.020168051	2.07690729624	young	2.3475381300000002	0.997176966	2.3541840716766016	TRUE
Ara-4	b78	8cdeea91-c0b8-4bdc-9dfe-70a098836e5b	b78	Experiment 1	2016-10-13T00:00:00Z	1	Experiment 1	4e733ac4-b282-47af-91c6-7fa3006b44ed	Experiment 1	1	A-4	phaseCFP-007	phaseCFP-007.tif	A-4	(519.99;388.72)	519.9899	388.7211	8	1	1	8	8	1	0.01313892	0.024639115	0.01313892	0.013267413	0.015379657	0	0.007280294	0.5541014	122.71875	2.2712657	0.7670617	0.008826529	18.973665	18.973665	8.353785	18.400251	1	44.8379	0.4340288	1.0011486	0.9332224	7.409356	7.606629	7.409356	7.3581758	7.3506317	7.3210177	0.09772301	0.013189136	2.0421627187499998	young	2.373632379	0.955806924	2.4833806068975495	TRUE
Ara-4	b79	011283c1-6e19-4a45-a432-327565c1cee4	b79	Experiment 1	2016-10-13T00:00:00Z	1	Experiment 1	4e733ac4-b282-47af-91c6-7fa3006b44ed	Experiment 1	1	A-4	phaseCFP-007	phaseCFP-007.tif	A-4	(598.01;31.79)	598.01447	31.787739	8	1	1	8	8	1	0.013804418	0.030912824	0.013804418	0.0130464	0.018842276	0.0038274743	0.007576193	0.5488238	166.1543	3.2046015	0.59594315	0.0135942595	26.41969	26.41969	8.244298	25.989637	1	59.191357000000004	0.30308628	1.0051341	0.88852566	6.924867	7.448584	6.924867	6.774355	6.774355	6.536215	0.31433165	0.045391724	2.7649737063	young	3.352663173	0.893307843	3.7530882542581683	TRUE
Ara-4	b80	d00402a1-5ee5-4e6e-847b-e7c1138d3c95	b80	Experiment 1	2016-10-13T00:00:00Z	1	Experiment 1	4e733ac4-b282-47af-91c6-7fa3006b44ed	Experiment 1	1	A-4	phaseCFP-008	phaseCFP-008.tif	A-4	(23.88;434.98)	23.877499	434.9816	9	1	1	9	9	1	0.013865913	0.035888925	0.013865913	0.00985376	0.0038356427	0	0.011985881	0.8644134	121.20337	2.2638464	0.8299493	0.0028322493	18.110771	18.110771	8	17.551311	1	42.83872	0.4704906	1.0008265	0.96962696	8.282224	8.488096	8.282224	8.351455	8.488096	7.7839813	0.22847699	0.02758643	2.01694528017	young	2.264119119	1.068406896	2.11915434791428	TRUE
Ara-4	b81	e6dcd93a-a871-40c5-b889-6313b48f1c9f	b81	Experiment 1	2016-10-13T00:00:00Z	1	Experiment 1	4e733ac4-b282-47af-91c6-7fa3006b44ed	Experiment 1	1	A-4	phaseCFP-008	phaseCFP-008.tif	A-4	(89.81;252.76)	89.806656	252.76439	9	1	1	9	9	1	0.019035043	0.051055383	0.019035043	0.01524242	0.0065489835	0	0.0140654445	0.73892367	232.79004	3.9005876	0.47197238	0.014632446	35.510563	35.510563	9.103901	35.458725	1	78.72793	0.23504955	1.0110472	0.8495987	6.8760743	7.623277	6.8760743	6.9354725	6.0004263	5.9701085	0.46518874	0.067653246	3.87385905564	young	4.574175525	0.8870135847	5.15682691212339	TRUE
Ara-4	b82	4cfa2727-be23-4025-9168-e0eeb2f031e2	b82	Experiment 1	2016-10-13T00:00:00Z	1	Experiment 1	4e733ac4-b282-47af-91c6-7fa3006b44ed	Experiment 1	1	A-4	phaseCFP-008	phaseCFP-008.tif	A-4	(199.60;319.61)	199.59608	319.61154	9	1	1	9	9	1	0.015845371	0.02928656	0.015845371	0.015049483	0.02915769	0.003693917	0.008938606	0.56411463	182.62305	2.9714715	0.6261834	0.014560858	26.683329	26.683329	8.979836	26.078302	1	60.53854	0.3265771	1.0052158	0.89521104	7.5282407	7.8381753	7.5282407	7.560141	7.5950375	7.1631403	0.15617515	0.020745238	3.03903017505	young	3.3641009580000003	0.9711430502999999	3.4640632571697667	TRUE
Ara-4	b83	45f56865-d4d9-4b18-a19e-b76ac1779b46	b83	Experiment 1	2016-10-13T00:00:00Z	1	Experiment 1	4e733ac4-b282-47af-91c6-7fa3006b44ed	Experiment 1	1	A-4	phaseCFP-008	phaseCFP-008.tif	A-4	(315.24;362.93)	315.24152	362.93216	9	1	1	9	9	1	0.015987264	0.03738972	0.015987264	0.013834253	0.025243796	0	0.010448922	0.6535779	141.99219	2.4759548	0.7338789	0.011663616	21.377558	21.377558	8.634067	20.734512	1	49.30886	0.3956019	1.0024996	0.9160786	7.7095175	7.8184314	7.7095175	7.7471914	7.7471914	7.5093307	0.10263661	0.013312975	2.3628920337899997	young	2.6747520479999998	0.9945277575	2.689469477175452	TRUE
Ara-4	b84	8bb9af4b-9d10-4596-8852-ccbccd161f9f	b84	Experiment 1	2016-10-13T00:00:00Z	1	Experiment 1	4e733ac4-b282-47af-91c6-7fa3006b44ed	Experiment 1	1	A-4	phaseCFP-008	phaseCFP-008.tif	A-4	(404.62;99.53)	404.61984	99.53213	9	1	1	9	9	1	0.026562186	0.051984888	0.026562186	0.027484313	0.004311221	0.0011959157	0.017566016	0.66131663	164.3711	2.876656	0.65253675	0.014376192	24.596748	24.596748	8.550466	24.165049	1	56.262	0.3459236	1.0094625	0.90313786	7.4486804	7.583843	7.4486804	7.4389853	7.583843	7.2938075	0.08792895	0.011804635	2.7352994751	young	3.117291321	0.9608797716	3.2442053762972565	TRUE
Ara-4	b85	98272540-04e3-4dc6-8b90-74579601e023	b85	Experiment 1	2016-10-13T00:00:00Z	1	Experiment 1	4e733ac4-b282-47af-91c6-7fa3006b44ed	Experiment 1	1	A-4	phaseCFP-008	phaseCFP-008.tif	A-4	(549.26;181.75)	549.2614	181.75327	9	1	1	9	9	1	0.012008609	0.022904353	0.012008609	0.013101195	0.013900844	0	0.0061334837	0.5107572	153.91406	3.0103986	0.6464976	0.009734667	24.083189	24.083189	8	23.624823	1	54.696636	0.3378784	1.0020722	0.9134366	7.1132245	7.289121	7.1132245	7.087567	7.042679	7.042679	0.07579033	0.010654849	2.5612838724600002	young	3.047602167	0.9176059605000001	3.3212536733516562	TRUE
Ara-4	b86	1f368855-2d4d-4d27-a258-d5ef04786218	b86	Experiment 1	2016-10-13T00:00:00Z	1	Experiment 1	4e733ac4-b282-47af-91c6-7fa3006b44ed	Experiment 1	1	A-4	phaseCFP-008	phaseCFP-008.tif	A-4	(640.45;377.01)	640.45184	377.0109	9	1	1	9	9	1	0.01826402	0.05603104	0.01826402	0.013721423	0.006944131	0	0.01690951	0.9258373	132.92969	2.537634	0.7117933	0.015423109	20.880613	20.880613	8.228379	20.516495	1	48.443886	0.38819113	1.0056134	0.91675645	7.2144303	7.290394	7.2144303	7.2074647	7.2074647	7.155929	0.04432712	0.0061442303	2.2120829712899996	young	2.6466278549999998	0.9306615087000001	2.8438135995298195	TRUE
Ara-4	b87	63fce2b8-3143-4368-8535-580a765bf15c	b87	Experiment 1	2016-10-13T00:00:00Z	1	Experiment 1	4e733ac4-b282-47af-91c6-7fa3006b44ed	Experiment 1	1	A-4	phaseCFP-008	phaseCFP-008.tif	A-4	(662.18;342.39)	662.1754	342.3878	9	1	1	9	9	1	0.01706025	0.04000025	0.01706025	0.01185836	0.017568735	0.0030030538	0.012529839	0.7344464	115.953125	2.3351927	0.7586474	0.016381087	18.681541	18.681541	8	18.20367	1	43.825428	0.42302608	1.0041142	0.9388917	7.20906	7.4316416	7.20906	7.2815847	7.2815847	6.823052	0.19317074	0.026795551	1.9295759531249999	young	2.34827343	0.9299687400000001	2.5251100698287985	TRUE
Ara-4	b89	a2c55eca-1054-4812-8c45-e3b20eda0c3d	b89	Experiment 1	2016-10-13T00:00:00Z	1	Experiment 1	4e733ac4-b282-47af-91c6-7fa3006b44ed	Experiment 1	1	A-4	phaseCFP-009	phaseCFP-009.tif	A-4	(21.10;478.15)	21.097485	478.15207	10	1	1	10	10	1	0.044265416	0.08906803	0.044265416	0.034814402	0.08193521	0.0073875706	0.02420098	0.5467243	151.16577	2.3138132	0.6900576	0.052938294	22.203604	22.203604	9.596109	22.541304	1	52.467335	0.39040616	1.0556084	0.88143307	7.561615	7.861362	7.561615	7.5370684	7.767459	7.236534	0.2177606	0.02879816	2.51554957857	young	2.907828216	0.9754483349999999	2.9810171504367786	TRUE
Ara-4	b90	54b98a5a-b0ec-4aee-b5b5-4b421008e078	b90	Experiment 1	2016-10-13T00:00:00Z	1	Experiment 1	4e733ac4-b282-47af-91c6-7fa3006b44ed	Experiment 1	1	A-4	phaseCFP-009	phaseCFP-009.tif	A-4	(189.37;437.66)	189.36777	437.66443	10	1	1	10	10	1	0.019521197	0.033739977	0.019521197	0.020043293	0.026236042	0.002846451	0.0084192315	0.43128663	209.8164	3.6255493	0.5429536	0.018708961	31.257	31.257	8.621314	30.91111	1	69.68564	0.27343556	1.0142729	0.8928358	7.2613735	7.7059164000000004	7.2613735	7.356274	6.6318135	6.6318135	0.35604602	0.049032874	3.4915547123999997	young	3.98753319	0.9367171815	4.256923294194962	TRUE
Ara-4	b91	a425aac8-cd3c-4186-90eb-1f52e283d449	b91	Experiment 1	2016-10-13T00:00:00Z	1	Experiment 1	4e733ac4-b282-47af-91c6-7fa3006b44ed	Experiment 1	1	A-4	phaseCFP-009	phaseCFP-009.tif	A-4	(205.45;80.38)	205.44974	80.383224	10	1	1	10	10	1	0.03408386	0.07564123	0.03408386	0.032418996	0.036303453	0.0047935946	0.019446298	0.5705427	185.07129	2.9418228	0.62857175	0.020982206	26.476404	26.476404	9	26.447294	1	60.827087	0.33614847	1.0163153	0.8876321	7.624114	7.852449	7.624114	7.6149564	7.508193	7.3810587	0.15167859	0.019894587	3.07977133689	young	3.411700926	0.983510706	3.4689006486524203	TRUE
Ara-4	b92	21d24b98-1edf-4fe8-a543-36554f79b0b6	b92	Experiment 1	2016-10-13T00:00:00Z	1	Experiment 1	4e733ac4-b282-47af-91c6-7fa3006b44ed	Experiment 1	1	A-4	phaseCFP-009	phaseCFP-009.tif	A-4	(273.72;257.69)	273.71857	257.69003	10	1	1	10	10	1	0.019872397	0.059617355	0.019872397	0.015198794	0.0064561237	0	0.01761827	0.88657	181.75	3.1647472	0.6713224	0.0056725075	25.317978	25.317978	8	24.85079	1	58.32793	0.36101604	1.0039423	0.96933335	8.022949	8.141669	8.022949	8.022904	8.126753	7.8581467	0.08993616	0.011209862	3.0245017499999998	young	3.20575191	1.034960421	3.0974632893715266	TRUE
Ara-4	b93	4cd5d3df-0867-4ca1-9a13-5a2f891023ba	b93	Experiment 1	2016-10-13T00:00:00Z	1	Experiment 1	4e733ac4-b282-47af-91c6-7fa3006b44ed	Experiment 1	1	A-4	phaseCFP-009	phaseCFP-009.tif	A-4	(307.11;462.48)	307.11197	462.48175	10	1	1	10	10	1	0.023007661	0.035605296	0.023007661	0.023181606	0.021306057	0.0030446684	0.008781747	0.38168794	141.89844	2.6516504	0.7075169	0.013601373	21.213203	21.213203	8	21.106386	1	50.2025	0.40149045	1.0051353	0.95877326	7.3723874	7.9482617	7.3723874	7.455845	7.455845	6.4734063	0.47996843	0.06510353	2.36133194004	young	2.722723794	0.9510379746000001	2.8628970311570985	TRUE
Ara-4	b94	93c36887-f9ae-40dd-9c3a-87b153cdf1a9	b94	Experiment 1	2016-10-13T00:00:00Z	1	Experiment 1	4e733ac4-b282-47af-91c6-7fa3006b44ed	Experiment 1	1	A-4	phaseCFP-009	phaseCFP-009.tif	A-4	(322.29;223.17)	322.28952	223.16776	10	1	1	10	10	1	0.03038688	0.04730801	0.03038688	0.03026352	0.046227217	0.006414587	0.012379742	0.40740418	116.28516	2.183031	0.8147781	0.032296132	17.464249	17.464249	8	17.115826	1	42.349415	0.48543888	1.0115296	0.96103436	7.8167505	7.946916	7.8167505	7.8492002	7.946916	7.6030617	0.12361916	0.015814649	1.93510134756	young	2.207941554	1.0083608145	2.1896344267352528	TRUE
Ara-4	b95	48f511d3-70b2-4970-8b16-92ac1ff31b55	b95	Experiment 1	2016-10-13T00:00:00Z	1	Experiment 1	4e733ac4-b282-47af-91c6-7fa3006b44ed	Experiment 1	1	A-4	phaseCFP-009	phaseCFP-009.tif	A-4	(334.98;467.04)	334.9789	467.03546	10	1	1	10	10	1	0.019665793	0.041556504	0.019665793	0.013486662	0.0130806165	0.0017293617	0.012787549	0.6502432	109.03906	2.0615528	0.8340243	0.01652026	16.492422	16.492422	8	16.258371	1	40.532803	0.5104149	1.0037681	0.96494746	7.797432	7.8983426	7.797432	7.809047	7.809047	7.6427565	0.0858937	0.01101564	1.81451899746	young	2.0973298590000002	1.005868728	2.0850930152388636	TRUE
Ara-4	b96	b01159e9-4539-4194-b942-92bd5bf650c0	b96	Experiment 1	2016-10-13T00:00:00Z	1	Experiment 1	4e733ac4-b282-47af-91c6-7fa3006b44ed	Experiment 1	1	A-4	phaseCFP-009	phaseCFP-009.tif	A-4	(371.01;144.38)	371.0054	144.38269	10	1	1	10	10	1	0.04099213	0.07561949	0.04099213	0.041928478	0.06289476	0.006254457	0.023078164	0.5629901	114.072266	1.9443024	0.805461	0.034920484	17.262676	17.262676	8.878596	17.172552	1	42.186424	0.48738697	1.0143178	0.8911896	7.7282014	7.9229317	7.7282014	7.863056	7.8993225	7.2228136	0.2409245	0.03117472	1.8982765785059998	young	2.215259208	0.9969379805999999	2.2220632086529215	TRUE
Ara-4	b97	9c76bb3f-25c0-4de9-b74a-4bde8e7c52da	b97	Experiment 1	2016-10-13T00:00:00Z	1	Experiment 1	4e733ac4-b282-47af-91c6-7fa3006b44ed	Experiment 1	1	A-4	phaseCFP-009	phaseCFP-009.tif	A-4	(553.45;95.21)	553.4517	95.20537	10	1	1	10	10	1	0.017497208	0.048074838	0.017497208	0.015114216	0.04154305	0	0.012642779	0.7225598	237.99805	3.8067079	0.5158977	0.01485374	34.36568	34.36568	9.027664	34.016617	1	76.139465	0.2565864	1.0102841	0.86860603	7.4499745	7.9621296	7.4499745	7.6767416	6.494674	6.494674	0.4596307	0.061695606	3.96052555005	young	4.388143593	0.9610467105	4.566004487666366	TRUE
Ara-4	b98	3fb5d86e-ba70-4508-9781-4accedaf9fc3	b98	Experiment 1	2016-10-13T00:00:00Z	1	Experiment 1	4e733ac4-b282-47af-91c6-7fa3006b44ed	Experiment 1	1	A-4	phaseCFP-009	phaseCFP-009.tif	A-4	(649.23;20.00)	649.22595	20.004988	10	1	1	10	10	1	0.008453386	0.013812187	0.008453386	0.008562962	0.008562962	0.0023277747	0.004144389	0.49026382	110.44092	1.7389256	0.88207376	0.0073341797	16.155495	16.155495	9.2905035	15.407322	1	39.665916	0.5387653	1.0005785	0.91652215	8.411526	8.518126	8.411526	8.475529	8.475529	8.195499	0.117699675	0.013992666	1.83784734972	young	1.987544538	1.085086854	1.8316916573758435	TRUE
Ara-4	b100	ad1f848c-fe4a-45f8-ac91-3f8080f9ecc3	b100	Experiment 1	2016-10-13T00:00:00Z	1	Experiment 1	4e733ac4-b282-47af-91c6-7fa3006b44ed	Experiment 1	1	A-4	phaseCFP-010	phaseCFP-010.tif	A-4	(128.74;327.59)	128.74187	327.59366	11	1	1	11	11	1	0.033514578	0.055583082	0.033514578	0.03850279	0.05080407	0.0023317789	0.017342819	0.5174709	120.5957	1.8324914	0.8826708	0.037428275	16.492422	16.492422	9	16.06078	1	41.435394	0.56451184	1.0137486	0.972546	8.917895	8.966851	8.917895	8.937207	8.966851	8.830315	0.056059066	0.0062861317	2.0068330437	young	2.07184062	1.150408455	1.8009608769782557	TRUE
Ara-4	b101	a6fc7793-da57-474b-829b-6b8cd566e403	b101	Experiment 1	2016-10-13T00:00:00Z	1	Experiment 1	4e733ac4-b282-47af-91c6-7fa3006b44ed	Experiment 1	1	A-4	phaseCFP-010	phaseCFP-010.tif	A-4	(237.11;436.23)	237.10939	436.22598	11	1	1	11	11	1	0.010826113	0.02190215	0.010826113	0.009861587	0.0112018725	0.004989628	0.004763907	0.44003853	115.78516	2.1578345	0.8202178	0.010402503	17.262676	17.262676	8	17.080435	1	42.11791	0.4947055	1.001338	0.95296425	7.860699	8.012155	7.860699	7.890703	8.012155	7.6109924	0.13745768	0.017486699	1.9267808475600001	young	2.203376115	1.0140301710000001	2.1728900953973684	TRUE
Ara-4	b102	6092a486-5351-4f82-bbef-cf0531d3779a	b102	Experiment 1	2016-10-13T00:00:00Z	1	Experiment 1	4e733ac4-b282-47af-91c6-7fa3006b44ed	Experiment 1	1	A-4	phaseCFP-010	phaseCFP-010.tif	A-4	(295.29;399.89)	295.29175	399.8941	11	1	1	11	11	1	0.019982303	0.049889542	0.019982303	0.015658254	0.019533046	0.002179102	0.01580735	0.7910675	185.32031	2.922877	0.6564014	0.0031084826	26.305893	26.305893	9	25.77525	1	59.563705	0.34097853	1.0026691	0.92429084	7.979158	8.410987	7.979158	7.9400253	7.99245	7.6300817	0.25802776	0.032337718	3.08391527871	young	3.32500725	1.029311382	3.2303220465116746	TRUE
Ara-4	b103	d31c8761-daf0-459c-9cba-59963f6dbb4e	b103	Experiment 1	2016-10-13T00:00:00Z	1	Experiment 1	4e733ac4-b282-47af-91c6-7fa3006b44ed	Experiment 1	1	A-4	phaseCFP-010	phaseCFP-010.tif	A-4	(295.56;161.06)	295.56177	161.05608	11	1	1	11	11	1	0.026587645	0.05126745	0.026587645	0.025406554	0.044388473	0	0.016564766	0.62302494	131.48438	2.5279686	0.72573686	0.030845923	20.22375	20.22375	8	20.196112	1	47.714725	0.40931812	1.0148236	0.9259463	7.342953	7.5323477	7.342953	7.3592196	7.5038004	6.9957895	0.16813168	0.02289701	2.18803156758	young	2.605298448	0.947240937	2.750407363359128	TRUE
Ara-4	b104	9162a885-bedc-4c4a-b41b-026d5b3c0d1c	b104	Experiment 1	2016-10-13T00:00:00Z	1	Experiment 1	4e733ac4-b282-47af-91c6-7fa3006b44ed	Experiment 1	1	A-4	phaseCFP-010	phaseCFP-010.tif	A-4	(472.02;58.80)	472.0197	58.80047	11	1	1	11	11	1	0.039351165	0.059883807	0.039351165	0.03856132	0.059883807	0.0049317004	0.013155057	0.33429906	110.95508	1.8923044	0.82937545	0.03567426	16.492422	16.492422	8.715523	16.330248	1	41.0018	0.5193838	1.0137157	0.92462564	7.8311257	7.93915	7.8311257	7.874464	7.874464	7.647073	0.10811012	0.013805183	1.8464034862799998	young	2.1066019920000003	1.0102152153000001	2.085300201476781	TRUE
Ara-4	b105	55c0bda8-6d26-4005-b673-2e79e39a365d	b105	Experiment 1	2016-10-13T00:00:00Z	1	Experiment 1	4e733ac4-b282-47af-91c6-7fa3006b44ed	Experiment 1	1	A-4	phaseCFP-010	phaseCFP-010.tif	A-4	(520.81;457.84)	520.8117	457.83777	11	1	1	11	11	1	0.02224964	0.0480893	0.02224964	0.020935042	0.032964952	0	0.014646199	0.6582667	190.19531	3.2174814	0.5631558	0.020294772	28.86174	28.86174	8.970289	28.696623	1	65.14642	0.2907133	1.0158135	0.86847174	7.1153007	7.4033628	7.1153007	7.1595426	6.7645893	6.703669	0.22349265	0.03141015	3.16504015371	young	3.7018643669999998	0.9178737902999999	4.033086472367922	TRUE
Ara-4	b106	c8e01baf-b491-4ddd-9ab7-f49d07d295ca	b106	Experiment 1	2016-10-13T00:00:00Z	1	Experiment 1	4e733ac4-b282-47af-91c6-7fa3006b44ed	Experiment 1	1	A-4	phaseCFP-010	phaseCFP-010.tif	A-4	(576.50;346.02)	576.5004	346.01617	11	1	1	11	11	1	0.011276639	0.026743034	0.011276639	0.008525409	0.0148956375	0	0.008625812	0.76492757	128.1875	2.4906073	0.7417634	0.0045448556	19.924858	19.924858	8	19.354036	1	46.600983	0.41111687	1.0007393	0.95662314	7.358133	7.5534997	7.358133	7.396236	7.396236	7.009123	0.16923615	0.022999877	2.1331681875	young	2.496670644	0.949199157	2.630291678609234	TRUE
Ara-4	b107	34dae5b4-61e0-445e-bd2d-8bc935bb523d	b107	Experiment 1	2016-10-13T00:00:00Z	1	Experiment 1	4e733ac4-b282-47af-91c6-7fa3006b44ed	Experiment 1	1	A-4	phaseCFP-011	phaseCFP-011.tif	A-4	(33.10;341.74)	33.10332	341.73807	12	1	1	12	12	1	0.017021978	0.040228616	0.017021978	0.014664884	0.035334367	0	0.011123664	0.6534883	235.33032	3.9267552	0.5154916	0.0058190865	34.48188	34.48188	8.781265	33.804123	1	75.741356	0.25200325	1.0030495	0.8715938	7.421544	7.97753	7.421544	7.6500793	6.33523	6.33523	0.5300336	0.07141823	3.9161318551199997	young	4.360731867	0.957379176	4.554863920499562	TRUE
Ara-4	b108	e0a5cc13-4381-4875-9aae-3afde93c24a4	b108	Experiment 1	2016-10-13T00:00:00Z	1	Experiment 1	4e733ac4-b282-47af-91c6-7fa3006b44ed	Experiment 1	1	A-4	phaseCFP-011	phaseCFP-011.tif	A-4	(55.75;278.52)	55.746136	278.523	12	1	1	12	12	1	0.015650403	0.035085686	0.015650403	0.014856098	0.035085686	0.0016356208	0.011129768	0.711149	103.17822	2.0615528	0.8306957	0.0106440885	16.492422	16.492422	8	15.852476	1	39.50736	0.48298013	1.00105	0.96428245	7.5434747	7.804735	7.5434747	7.539256	7.539256	7.2906523	0.18180463	0.024100913	1.71698875902	young	2.044969404	0.9731082363	2.1014819602960957	TRUE
Ara-4	b109	7b4285a3-a423-49aa-ab52-56572404fcb3	b109	Experiment 1	2016-10-13T00:00:00Z	1	Experiment 1	4e733ac4-b282-47af-91c6-7fa3006b44ed	Experiment 1	1	A-4	phaseCFP-011	phaseCFP-011.tif	A-4	(190.62;246.52)	190.62376	246.52106	12	1	1	12	12	1	0.02026785	0.055902444	0.02026785	0.018874297	0.0078074033	0	0.0129273515	0.6378255	143.96875	2.2391958	0.76302457	0.018638257	20.615528	20.615528	9.206666	20.19491	1	48.693363	0.4313099	1.0064026	0.93183655	8.043312	8.210986	8.043312	8.08726	8.195762	7.6007366	0.17342398	0.021561265	2.39578396875	young	2.6051433900000003	1.0375872480000001	2.510770438844098	TRUE
Ara-4	b110	19724ac9-b3ce-44cd-a0c5-17a2f93c3123	b110	Experiment 1	2016-10-13T00:00:00Z	1	Experiment 1	4e733ac4-b282-47af-91c6-7fa3006b44ed	Experiment 1	1	A-4	phaseCFP-011	phaseCFP-011.tif	A-4	(224.89;425.80)	224.88614	425.80212	12	1	1	12	12	1	0.04728883	0.08324908	0.04728883	0.044825356	0.02709707	0.02709707	0.015828082	0.3347108	128.69531	2.0487876	0.7944269	0.043276016	18.439089	18.439089	9	18.21607	1	45.118984	0.48194107	1.0293624	0.9127327	8.073164	8.281774	8.073164	8.047222	8.047222	7.829416	0.14166899	0.017548136	2.14161865371	young	2.34987303	1.0414381560000001	2.256373089906262	TRUE
Ara-4	b111	f28a7ef5-7f3f-48ae-9bbf-76d7dd98d372	b111	Experiment 1	2016-10-13T00:00:00Z	1	Experiment 1	4e733ac4-b282-47af-91c6-7fa3006b44ed	Experiment 1	1	A-4	phaseCFP-011	phaseCFP-011.tif	A-4	(349.55;464.41)	349.54916	464.41187	12	1	1	12	12	1	0.021966735	0.048677232	0.021966735	0.019593474	0.03666678	0.0026034354	0.0133337015	0.60699517	198.89844	3.3410215	0.5290422	0.022671284	30.805843	30.805843	9.220487	30.661802	1	68.73461	0.26685497	1.0198101	0.84818095	6.8997684	7.1797194	6.8997684	6.9214997	6.688839	6.5297465	0.17718586	0.025679972	3.30986894004	young	3.9553724580000003	0.8900701236	4.443888580376118	TRUE
Ara-4	b112	b5636ecf-83d1-4ffd-bb88-e0cf810e4512	b112	Experiment 1	2016-10-13T00:00:00Z	1	Experiment 1	4e733ac4-b282-47af-91c6-7fa3006b44ed	Experiment 1	1	A-4	phaseCFP-011	phaseCFP-011.tif	A-4	(369.36;354.32)	369.36307	354.31598	12	1	1	12	12	1	0.021506343	0.044075936	0.021506343	0.02204351	0.0055187447	0	0.014812509	0.6887507	115.234375	1.8088946	0.85138273	0.005780208	17	17	9.398005	16.43595	1	41.241413	0.507685	1.0013931	0.921875	8.265523	8.351465	8.265523	8.285935	8.325394	8.115103	0.08047334	0.009736026	1.917615234375	young	2.1202375499999997	1.066252467	1.9884948599138854	TRUE
Ara-4	b113	c9c7d5fc-e6f0-4c07-95e6-b45cd5aa3c63	b113	Experiment 1	2016-10-13T00:00:00Z	1	Experiment 1	4e733ac4-b282-47af-91c6-7fa3006b44ed	Experiment 1	1	A-4	phaseCFP-011	phaseCFP-011.tif	A-4	(406.59;82.08)	406.59467	82.07666	12	1	1	12	12	1	0.016087608	0.037036292	0.016087608	0.014531733	0.012391026	0	0.010249381	0.63709784	113.30469	2.5433486	0.6966538	9.878135e-4	19.416489	19.416489	7.6342225	19.141273	1	45.208527	0.38266316	1.0011656	0.91744685	6.5258374	6.9883575	6.5258374	6.5534596	6.5534596	6.061229	0.29455575	0.04513685	1.88550334629	young	2.4692242170000003	0.8418330246000001	2.933151996707733	TRUE
Ara-4	b114	80cf0e1b-f6d9-4851-b4cf-e4373d686211	b114	Experiment 1	2016-10-13T00:00:00Z	1	Experiment 1	4e733ac4-b282-47af-91c6-7fa3006b44ed	Experiment 1	1	A-4	phaseCFP-011	phaseCFP-011.tif	A-4	(492.15;211.56)	492.1546	211.56485	12	1	1	12	12	1	0.040215716	0.081344664	0.040215716	0.038833022	0.033492398	0.0027859635	0.022336947	0.5554283	141.32031	2.5843296	0.65542626	0.042730607	22.847319	22.847319	8.840714	22.685772	1	52.052944	0.34470233	1.0391964	0.83129597	6.939228	7.094499	6.939228	6.9555206	6.873356	6.7125072	0.09702892	0.013982668	2.35171127871	young	2.926464588	0.8951604120000001	3.2692068916023507	TRUE
Ara-4	b115	030d136e-346c-4d74-8e3f-1259ebf1f84f	b115	Experiment 1	2016-10-13T00:00:00Z	1	Experiment 1	4e733ac4-b282-47af-91c6-7fa3006b44ed	Experiment 1	1	A-4	phaseCFP-011	phaseCFP-011.tif	A-4	(538.88;254.39)	538.8755	254.39177	12	1	1	12	12	1	0.032526482	0.115502685	0.032526482	0.025104675	0.021110952	0.0075808163	0.024616504	0.75681424	120.921875	2.1522565	0.8031572	0.014784499	18.384777	18.384777	8.542093	17.645887	1	43.496777	0.4555104	1.0038536	0.9266044	7.8196707	7.957301	7.8196707	7.875148	7.926833	7.4841228	0.15687793	0.020061962	2.012260921875	young	2.276319423	1.0087375203	2.256602314468306	TRUE
Ara-4	b116	751ddf91-8fbf-402b-8353-e4d955a4150f	b116	Experiment 1	2016-10-13T00:00:00Z	1	Experiment 1	4e733ac4-b282-47af-91c6-7fa3006b44ed	Experiment 1	1	A-4	phaseCFP-011	phaseCFP-011.tif	A-4	(637.22;77.75)	637.2184	77.75003	12	1	1	12	12	1	0.022651596	0.05602887	0.022651596	0.021644596	0.025589567	0	0.015470322	0.6829683	180.00781	3.8635824	0.46655297	0.01591659	32.202484	32.202484	8.334877	31.630287	1	69.6306	0.2210155	1.0115067	0.80902386	6.0435414	6.6601033	6.0435414	6.230387	4.820409	4.820409	0.5628567	0.09313358	2.99550996621	young	4.080307023	0.7796168406	5.233733817062955	TRUE
Ara-4	b118	4be11661-fe56-4423-88bd-2923b9af9fa1	b118	Experiment 1	2016-10-13T00:00:00Z	1	Experiment 1	4e733ac4-b282-47af-91c6-7fa3006b44ed	Experiment 1	1	A-4	phaseCFP-012	phaseCFP-012.tif	A-4	(35.52;342.50)	35.520794	342.49887	13	1	1	13	13	1	0.019711705	0.046714365	0.019711705	0.01897168	0.036654342	0.0041833394	0.012245365	0.62122303	203.35596	3.0184617	0.64811593	0.005379467	27.166155	27.166155	9	27.23926	1	62.792393	0.35084125	1.0020291	0.92856604	8.216564	8.398086	8.216564	8.168946	8.282264	7.95212	0.1244599	0.015147438	3.38404653036	young	3.51386454	1.059936756	3.3151643436356126	TRUE
Ara-4	b119	5a570202-ea2e-47a8-b051-0cd0dc83ca07	b119	Experiment 1	2016-10-13T00:00:00Z	1	Experiment 1	4e733ac4-b282-47af-91c6-7fa3006b44ed	Experiment 1	1	A-4	phaseCFP-012	phaseCFP-012.tif	A-4	(61.01;268.52)	61.013973	268.51877	13	1	1	13	13	1	0.015191489	0.033900287	0.015191489	0.014126484	0.01681039	0.0032959804	0.009292318	0.6116792	155.07031	2.7754505	0.7048526	0.0105457045	22.203604	22.203604	8	22.18022	1	52.579945	0.40049016	1.0028217	0.9601877	7.7485447	7.8750305	7.7485447	7.764074	7.7457204	7.462418	0.1131386	0.014601271	2.58052502871	young	2.8612483799999997	0.9995622663	2.8625013933261556	TRUE
Ara-4	b120	f7afb265-c49b-4548-b2cb-06cae5e904c7	b120	Experiment 1	2016-10-13T00:00:00Z	1	Experiment 1	4e733ac4-b282-47af-91c6-7fa3006b44ed	Experiment 1	1	A-4	phaseCFP-012	phaseCFP-012.tif	A-4	(228.18;182.37)	228.18362	182.37471	13	1	1	13	13	1	0.01973372	0.06431577	0.01973372	0.02077094	0.022775961	0	0.015094697	0.764919	129.2461	2.304886	0.78823584	0.014590028	18.439089	18.439089	8	18.5164	1	45.39265	0.48400363	1.0036664	0.98286	7.9045973	7.9865	7.9045973	7.9472423	7.9865	7.629845	0.11252331	0.014235173	2.1507843501000004	young	2.3886156	1.0196930517	2.3424849232990024	TRUE
Ara-4	b121	e9416263-98f2-452b-80c0-8b9ec0ccc9f2	b121	Experiment 1	2016-10-13T00:00:00Z	1	Experiment 1	4e733ac4-b282-47af-91c6-7fa3006b44ed	Experiment 1	1	A-4	phaseCFP-012	phaseCFP-012.tif	A-4	(315.78;127.04)	315.78217	127.04209	13	1	1	13	13	1	0.025943184	0.07191582	0.025943184	0.02126952	0.060508188	0.0019013416	0.018628983000000002	0.7180685	217.06836	4.078072	0.44859797	0.00136922	35.510563	35.510563	8.707684	34.99585	1	77.97844	0.21917528	1.0058594	0.8316795	6.5065355	7.3081565	6.5065355	6.898777	4.4949865	4.4949865	0.83136576	0.12777396	3.6122345787600003	young	4.51446465	0.8393430795	5.37856897883674	TRUE
Ara-4	b122	f4eaba65-dd21-45da-b7ce-e615d5238621	b122	Experiment 1	2016-10-13T00:00:00Z	1	Experiment 1	4e733ac4-b282-47af-91c6-7fa3006b44ed	Experiment 1	1	A-4	phaseCFP-012	phaseCFP-012.tif	A-4	(402.95;54.83)	402.94702	54.834675	13	1	1	13	13	1	0.0125965495	0.0296512	0.0125965495	0.010631575	0.0070567518	0.0021995027	0.008385876	0.66572803	99.79199	2.0891597	0.8013772	0.011709938	16.492422	16.492422	7.8942847	16.17935	1	39.558	0.46712908	1.0015765	0.9326354	7.0820265	7.1460066	7.0820265	7.1069903	7.1069903	6.9354796	0.06566998	0.009272767	1.66063850559	young	2.08713615	0.9135814185	2.2845650182190087	TRUE
Ara-4	b123	5926d420-b72c-404a-86a0-c3d230435202	b123	Experiment 1	2016-10-13T00:00:00Z	1	Experiment 1	4e733ac4-b282-47af-91c6-7fa3006b44ed	Experiment 1	1	A-4	phaseCFP-012	phaseCFP-012.tif	A-4	(503.29;81.15)	503.288	81.15496	13	1	1	13	13	1	0.026539152	0.062986135	0.026539152	0.021354927	0.022543395	0.0041742553	0.01765268	0.6651561	124.67969	2.8980744	0.6327837	0.02060782	22.203604	22.203604	7.6615024	21.777212	1	49.7594	0.32200226	1.0093554	0.87802595	6.3418336	6.5539556	6.3418336	6.356431	6.422464	6.1131654	0.15359065	0.02421865	2.07479472129	young	2.809260348	0.8180965344000001	3.4338983602471056	TRUE
Ara-4	b124	2538545e-c044-4ebd-bdb8-712f0cdece9e	b124	Experiment 1	2016-10-13T00:00:00Z	1	Experiment 1	4e733ac4-b282-47af-91c6-7fa3006b44ed	Experiment 1	1	A-4	phaseCFP-012	phaseCFP-012.tif	A-4	(559.34;401.60)	559.33844	401.59778	13	1	1	13	13	1	0.01476934	0.026922796	0.01476934	0.01389034	0.019766215	0.0060052276	0.0062966403	0.42633188	103.83594	2.0348525	0.84329814	0.010747738	16.27882	16.27882	8	15.740844	1	39.33582	0.4988982	1.0012975	0.9396917	7.7365427	8.109692	7.7365427	7.8219213	7.8219213	7.1746583	0.3360948	0.043442506	1.72793387754	young	2.030568876	0.9980140083000001	2.034609593765959	TRUE
Ara-4	b125	c5e6569d-5a13-4568-b369-0f5e088bce50	b125	Experiment 1	2016-10-13T00:00:00Z	1	Experiment 1	4e733ac4-b282-47af-91c6-7fa3006b44ed	Experiment 1	1	A-4	phaseCFP-012	phaseCFP-012.tif	A-4	(614.87;280.61)	614.87054	280.60916	13	1	1	13	13	1	0.017094111	0.044243082	0.017094111	0.009410807	0.028027508	0	0.015835708	0.92638385	94.71094	2.1061354	0.7966652	0.016998943	16.27882	16.27882	7.729237	15.706473	1	38.651566	0.4550555	1.0028706	0.9150815	6.913514	7.097032	6.913514	6.9480596	6.9480596	6.6564093	0.1435442	0.020762842	1.57608475254	young	2.026135017	0.8918433060000001	2.2718508995570126	TRUE
Ara-4	b126	aff056ba-8f0c-49b3-8583-59b8a068a099	b126	Experiment 1	2016-10-13T00:00:00Z	1	Experiment 1	4e733ac4-b282-47af-91c6-7fa3006b44ed	Experiment 1	1	A-4	phaseCFP-012	phaseCFP-012.tif	A-4	(654.71;470.35)	654.7129	470.354	13	1	1	13	13	1	0.026241167	0.04968687	0.026241167	0.028272662	0.016908126	0	0.0135106435	0.51486444	154.53125	2.825316	0.64278644	0.024521671	24.351591	24.351591	8.619068	23.88694	1	54.96418	0.33179647	1.0148246	0.8830357	7.0861297	7.366299	7.0861297	7.1430874	6.792064	6.7787523	0.19752067	0.027874267	2.57155453125	young	3.08141526	0.9141107313	3.3709430974711063	TRUE
Ara-4	b130	b945c602-9658-4072-b356-79311b7859f3	b130	Experiment 1	2016-10-13T00:00:00Z	1	Experiment 1	4e733ac4-b282-47af-91c6-7fa3006b44ed	Experiment 1	1	A-4	phaseCFP-013	phaseCFP-013.tif	A-4	(39.79;41.92)	39.793926	41.919556	14	1	1	14	14	1	0.021238653	0.046178825	0.021238653	0.019095208	0.034246076	0	0.014500751	0.68275285	120.21625	2.6907945	0.67027646	0.024591548	20.615528	20.615528	7.6615024	20.204199	1	47.474403	0.36015078	1.0094309	0.89713615	6.4807043	6.68009	6.4807043	6.510264	6.510264	6.194641	0.13001797	0.02006232	2.00051861625	young	2.606341671	0.8360108547	3.1175930986389857	TRUE
Ara-4	b131	05305390-6885-4d5e-aa78-70cf8c4bc48a	b131	Experiment 1	2016-10-13T00:00:00Z	1	Experiment 1	4e733ac4-b282-47af-91c6-7fa3006b44ed	Experiment 1	1	A-4	phaseCFP-013	phaseCFP-013.tif	A-4	(184.94;363.58)	184.93877	363.5776	14	1	1	14	14	1	0.014852204	0.051992245	0.014852204	0.011705146	0.020212516	0	0.01219866	0.8213366	172.5	2.9701161	0.6410215	0.013632989	25.632011	25.632011	8.62997	24.984585	1	58.151802000000004	0.33429804	1.0046734	0.8984375	7.466111	7.499435	7.466111	7.4779515	7.4533453	7.407452	0.029019615	0.0038868447	2.8705724999999997	young	3.223011465	0.963128319	3.3463988145903536	TRUE
Ara-4	b132	9f58bb89-f62d-43f2-853c-6018128ff994	b132	Experiment 1	2016-10-13T00:00:00Z	1	Experiment 1	4e733ac4-b282-47af-91c6-7fa3006b44ed	Experiment 1	1	A-4	phaseCFP-013	phaseCFP-013.tif	A-4	(331.99;451.08)	331.98642	451.08347	14	1	1	14	14	1	0.0178704	0.052920487	0.0178704	0.013801828	0.023532862	0.0015340922	0.013480863	0.75436825	156.1875	2.5292628	0.7272272	0.010401231	22.803509	22.803509	9.015872	21.776503	1	51.950893	0.38243097	1.0028551	0.91071427	7.987076	8.157379	7.987076	7.975393	7.9557476	7.6990285	0.12395127	0.01551898	2.5991161875	young	2.8091688870000002	1.030332804	2.726467483219141	TRUE
Ara-4	b133	f31fbfa7-bccc-481a-8f50-6c628764ee4a	b133	Experiment 1	2016-10-13T00:00:00Z	1	Experiment 1	4e733ac4-b282-47af-91c6-7fa3006b44ed	Experiment 1	1	A-4	phaseCFP-013	phaseCFP-013.tif	A-4	(477.30;163.24)	477.29703	163.23975	14	1	1	14	14	1	0.018594885	0.048460834	0.018594885	0.01469313	0.025006102	0.0029576155	0.013492793	0.7256185	143.9414	2.8546033	0.67610586	0.001226329	22.203604	22.203604	7.7781744	22.289385	1	51.723804	0.37174827	1.001495	0.93468446	7.170274	7.2998204	7.170274	7.179939	7.1581383	7.0010147	0.07474641	0.0104244845	2.3953288373999997	young	2.875330665	0.924965346	3.1085820430293176	TRUE
Ara-4	b134	cb3d6681-6b80-4979-a935-6169fd3db391	b134	Experiment 1	2016-10-13T00:00:00Z	1	Experiment 1	4e733ac4-b282-47af-91c6-7fa3006b44ed	Experiment 1	1	A-4	phaseCFP-013	phaseCFP-013.tif	A-4	(496.21;475.24)	496.21494	475.2401	14	1	1	14	14	1	0.013978062	0.024779277	0.013978062	0.011646698	0.0072257137	0.004718614	0.0067419675	0.4823249	122.72656	2.304886	0.7989433	0.0090883775	18.439089	18.439089	8	17.809595	1	43.935566	0.45958915	1.0014622	0.936844	7.839525	7.898663	7.839525	7.8579082	7.898663	7.730597	0.057723932	0.0073631923	2.04229268496	young	2.2974377550000002	1.011298725	2.27176965441146	TRUE
Ara-4	b135	033fa3c4-c877-48ef-835a-249a3947e2ee	b135	Experiment 1	2016-10-13T00:00:00Z	1	Experiment 1	4e733ac4-b282-47af-91c6-7fa3006b44ed	Experiment 1	1	A-4	phaseCFP-013	phaseCFP-013.tif	A-4	(556.27;155.51)	556.2741	155.51372	14	1	1	14	14	1	0.020436758	0.12232398	0.020436758	0.012596865	0.009321114	0	0.025096966	1.2280307	200.6836	3.499511	0.5310869	0.01562854	31.016125	31.016125	8.862988	30.350367	1	68.90933	0.26561153	1.0097339	0.83792734	6.9776564	7.563413	6.9776564	7.0860567	6.279295	6.0045285	0.44278526	0.06345759	3.3395757876000003	young	3.915197343	0.9001176756	4.349650550290782	TRUE
Ara-4	b136	09837e07-9fa2-4206-aa5a-59091bd3809c	b136	Experiment 1	2016-10-13T00:00:00Z	1	Experiment 1	4e733ac4-b282-47af-91c6-7fa3006b44ed	Experiment 1	1	A-4	phaseCFP-013	phaseCFP-013.tif	A-4	(583.03;292.32)	583.0305	292.31754	14	1	1	14	14	1	0.02492687	0.09557087	0.02492687	0.010559863	0.009131241	0.0013282656	0.028825486	1.1564022	149.04688	2.604854	0.6546377	0.02721274	23.086792	23.086792	8.862988	22.995064	1	53.48917	0.35604572	1.0189937	0.86403984	7.1062794	7.3222113	7.1062794	7.0756426	7.0756426	6.95847	0.11484531	0.016161103	2.4802891300799996	young	2.966363256	0.9167100426	3.2358795236787343	TRUE
Ara-4	b137	33e28d22-decb-40cf-bf81-0ed5e93f8c54	b137	Experiment 1	2016-10-13T00:00:00Z	1	Experiment 1	4e733ac4-b282-47af-91c6-7fa3006b44ed	Experiment 1	1	A-4	phaseCFP-013	phaseCFP-013.tif	A-4	(650.13;349.69)	650.134	349.68762	14	1	1	14	14	1	0.012010981	0.031269666	0.012010981	0.012458943	0.0066002244	0	0.006947754	0.57845014	206.07812	3.7506065	0.5253638	0.008971063	31.780497	31.780497	8.473429	31.399574	1	70.20868	0.25978893	1.0035374	0.86952794	6.9883404	7.3475127	6.9883404	6.936769	6.8255544	6.776172	0.1796493	0.025707005	3.4293459949200003	young	4.050545046	0.9014959116000001	4.4931374550673	TRUE
Ara-4	b138	b9340e9b-5f88-4086-a1f7-9a8c7a6c7c41	b138	Experiment 1	2016-10-13T00:00:00Z	1	Experiment 1	4e733ac4-b282-47af-91c6-7fa3006b44ed	Experiment 1	1	A-4	phaseCFP-013	phaseCFP-013.tif	A-4	(645.30;469.43)	645.3027	469.42734	14	1	1	14	14	1	0.01782147	0.05170929	0.01782147	0.008159556	0.051479395	0	0.018353667	1.0298626	103.28125	1.8057278	0.8635701	0.017897222	16.155495	16.155495	8.946805	15.325928	1	38.767418	0.5038382	1.0026014	0.9475344	8.030237	8.084823	8.030237	8.081839	8.084823	7.8724484	0.09113175	0.011348574	1.71870328125	young	1.9770447119999999	1.035900573	1.9085274818165392	TRUE
Ara-4	b139	bbba86ca-6082-4ead-82e5-9136fa3ccff5	b139	Experiment 1	2016-10-13T00:00:00Z	1	Experiment 1	4e733ac4-b282-47af-91c6-7fa3006b44ed	Experiment 1	1	A-4	phaseCFP-014	phaseCFP-014.tif	A-4	(21.22;265.09)	21.22221	265.0885	15	1	1	15	15	1	0.01811809	0.036594376	0.01811809	0.017871222	0.009786367	0	0.01184623	0.65383434	199.80286	2.9256184	0.6576562	0.013808115	27.313	27.313	9.335804	26.778526	1	61.78831	0.3410146	1.0073223	0.92501324	8.248759	8.475654	8.248759	8.224635	8.246837	7.8917356	0.1359625	0.016482782	3.32491939326	young	3.454429854	1.064089911	3.246370272182761	TRUE
Ara-4	b140	cc2af8f4-9f31-4610-8f82-c97ab8e94372	b140	Experiment 1	2016-10-13T00:00:00Z	1	Experiment 1	4e733ac4-b282-47af-91c6-7fa3006b44ed	Experiment 1	1	A-4	phaseCFP-014	phaseCFP-014.tif	A-4	(234.43;404.86)	234.43446	404.86496	15	1	1	15	15	1	0.03698094	0.14500012	0.03698094	0.01689784	0.0028722482	0	0.043537788	1.1773036	174.4961	2.8131087	0.6431208	0.023699569	25.317978	25.317978	9	25.3005	1	58.39175	0.3466074	1.0217319	0.9088338	7.580695	8.476216	7.580695	7.323303	7.210322	7.168749	0.46795866	0.06173031	2.9037896001	young	3.2637645	0.977909655	3.337490823730542	TRUE
Ara-4	b141	b20f693b-b6e6-48ce-b17f-6af2536ec825	b141	Experiment 1	2016-10-13T00:00:00Z	1	Experiment 1	4e733ac4-b282-47af-91c6-7fa3006b44ed	Experiment 1	1	A-4	phaseCFP-014	phaseCFP-014.tif	A-4	(265.78;100.55)	265.77985	100.55343	15	1	1	15	15	1	0.022753904	0.039531376	0.022753904	0.02508907	0.03610292	0.0027929887	0.012026716	0.52855617	126.4082	2.0844152	0.80619776	0.024720317	18.439089	18.439089	8.8461685	17.919094	1	44.388634	0.47337624	1.0075366	0.9193324	8.001696	8.09468	8.001696	8.04022	8.046048	7.8473716	0.08499907	0.010622632	2.1035588562	young	2.3115631260000002	1.0322187840000001	2.2394119946571327	TRUE
Ara-4	b142	667a392a-fb14-4eb3-8f74-c2a65ebb20d8	b142	Experiment 1	2016-10-13T00:00:00Z	1	Experiment 1	4e733ac4-b282-47af-91c6-7fa3006b44ed	Experiment 1	1	A-4	phaseCFP-014	phaseCFP-014.tif	A-4	(284.39;387.91)	284.3923	387.90805	15	1	1	15	15	1	0.040141493	0.06767568	0.040141493	0.03645217	0.057843894	0.01255889	0.015976567	0.3980063	156.8086	1.9104973	0.8623013	0.041249838	19.104973	19.104973	10	18.778055	1	47.80357	0.54699975	1.0244944	0.9446301	9.796042	9.9305935	9.796042	9.820085	9.9305935	9.542982	0.13319755	0.013597078	2.6094519126	young	2.4223690949999996	1.263689418	1.9169022550127897	TRUE
Ara-4	b143	2bd0e5f5-5828-4889-8143-91d02b77180c	b143	Experiment 1	2016-10-13T00:00:00Z	1	Experiment 1	4e733ac4-b282-47af-91c6-7fa3006b44ed	Experiment 1	1	A-4	phaseCFP-014	phaseCFP-014.tif	A-4	(379.68;54.02)	379.68024	54.019962	15	1	1	15	15	1	0.035699114	0.070613876	0.035699114	0.029005496	0.070613876	0.0027499741	0.022834174	0.6396286	130.37598	1.7464249	0.8799652	0.033799004	17.464249	17.464249	10	16.708607	1	43.149025	0.5442618	1.0114028	0.9379567	9.136746	9.236657	9.136746	9.183898	9.20212	8.9702	0.09625292	0.010534704	2.16958668318	young	2.155410303	1.1786402340000002	1.8287262226617658	TRUE
Ara-4	b144	0c86bf1f-41c2-4ad1-bbbe-99f1f2c9c69d	b144	Experiment 1	2016-10-13T00:00:00Z	1	Experiment 1	4e733ac4-b282-47af-91c6-7fa3006b44ed	Experiment 1	1	A-4	phaseCFP-014	phaseCFP-014.tif	A-4	(397.54;207.30)	397.54468	207.30054	15	1	1	15	15	1	0.018606395	0.027558554	0.018606395	0.02151851	0.02151851	0.001320491	0.0070724357	0.3801078	167.58984	2.9578674	0.6427306	0.0127548445	25.317978	25.317978	8.559538	24.768223	1	57.241932	0.33288926	1.0047073	0.90102065	7.3986664	7.713213	7.3986664	7.305335	7.305335	7.1885695	0.17396036	0.023512393	2.78886252744	young	3.195100767	0.9544279656	3.3476604648643167	TRUE
Ara-4	b145	aa7732d6-444c-43af-81d1-d7925fae0f27	b145	Experiment 1	2016-10-13T00:00:00Z	1	Experiment 1	4e733ac4-b282-47af-91c6-7fa3006b44ed	Experiment 1	1	A-4	phaseCFP-014	phaseCFP-014.tif	A-4	(548.35;460.20)	548.34766	460.20142	15	1	1	15	15	1	0.045169163	0.07671846	0.045169163	0.040957917	0.07375956	0.004682736	0.02173919	0.48128387	148.1875	2.0223749	0.7881041	0.04416681	20.22375	20.22375	10	19.951351	1	48.60925	0.46131587	1.0294061	0.91756964	8.481936	9.054757	8.481936	8.83345	8.83345	7.1456203	0.6562577	0.07737121	2.4659881875	young	2.573724279	1.094169744	2.3522166401632836	TRUE
Ara-4	b146	c9351402-51f0-44c2-8a29-edc26f6d07bd	b146	Experiment 1	2016-10-13T00:00:00Z	1	Experiment 1	4e733ac4-b282-47af-91c6-7fa3006b44ed	Experiment 1	1	A-4	phaseCFP-014	phaseCFP-014.tif	A-4	(638.45;275.95)	638.44604	275.9533	15	1	1	15	15	1	0.009028784	0.019285908	0.009028784	0.00818346	0.0075478824	0	0.005008853	0.554765	165.17969	3.0984347	0.63373667	0.007977004	25.495098	25.495098	8.22838	25.00249	1	57.23067	0.32355893	1.0016253	0.9332186	7.2781234	7.501532	7.2781234	7.252403	7.2333446	6.9420514	0.15293919	0.021013547	2.7487552212899997	young	3.22532121	0.9388779186	3.4352934988708768	TRUE
Ara-4	b147	1772c74d-a9a4-46c5-8c78-2a704a4a1f24	b147	Experiment 1	2016-10-13T00:00:00Z	1	Experiment 1	4e733ac4-b282-47af-91c6-7fa3006b44ed	Experiment 1	1	A-4	phaseCFP-015	phaseCFP-015.tif	A-4	(21.98;107.19)	21.981358	107.188385	16	1	1	16	16	1	0.029178005	0.065870814	0.029178005	0.03110762	0.016815333	0.007653505	0.014948238	0.5123119	240.9086	3.5832257	0.5685329	0.009442227	32.24903	32.24903	9	32.80492	1	72.971504	0.2949369	1.0119019	0.9410492	8.13776	8.973269	8.13776	8.034589	8.428808	6.888471	0.5649129	0.06941872	4.0089600126	young	4.23183468	1.04977104	4.031197774326105	TRUE
Ara-4	b148	18629634-88d0-460e-b5eb-d6254bc46bc8	b148	Experiment 1	2016-10-13T00:00:00Z	1	Experiment 1	4e733ac4-b282-47af-91c6-7fa3006b44ed	Experiment 1	1	A-4	phaseCFP-015	phaseCFP-015.tif	A-4	(25.48;325.17)	25.4848	325.17136	16	1	1	16	16	1	0.012208283	0.0272392	0.012208283	0.014068106	0.015247064	0	0.008166834	0.6689584	216.49268	3.9250796	0.54685616	0.0038649254	31.400637	31.400637	8	31.345398	1	70.532616	0.2795609	1.0013702	0.9331581	7.375113	7.635157	7.375113	7.4157033	7.1156855	7.0736694	0.18054448	0.024480233	3.60265468788	young	4.0435563420000005	0.951389577	4.250158336557013	TRUE
Ara-4	b149	327363c8-9800-45c0-9166-c450079f9446	b149	Experiment 1	2016-10-13T00:00:00Z	1	Experiment 1	4e733ac4-b282-47af-91c6-7fa3006b44ed	Experiment 1	1	A-4	phaseCFP-015	phaseCFP-015.tif	A-4	(62.85;412.87)	62.854	412.87277	16	1	1	16	16	1	0.016553517	0.036600936	0.016553517	0.012414625	0.03377934	0.0012319625	0.010507841	0.63477993	109.84961	1.7916129	0.878299	0.017499251	16.124516	16.124516	9	15.583603	1	39.644505	0.5379418	1.0026753	0.9309289	8.413421	8.445133	8.413421	8.431256	8.445133	8.346039	0.040519577	0.0048160646	1.82800736001	young	2.0102847870000002	1.085331309	1.8522314525803476	TRUE
Ara-4	b150	2488fb32-cd2a-4197-aefe-d9f0e92f9855	b150	Experiment 1	2016-10-13T00:00:00Z	1	Experiment 1	4e733ac4-b282-47af-91c6-7fa3006b44ed	Experiment 1	1	A-4	phaseCFP-015	phaseCFP-015.tif	A-4	(143.18;338.74)	143.17874	338.73785	16	1	1	16	16	1	0.010953079	0.037217807	0.010953079	0.009617505	0.004760305	0	0.010302789	0.9406294	174.875	3.1278262	0.62975186	0.0010413076	26.172504	26.172504	8.367634	25.518005	1	59.072323	0.32504782	1.0005792	0.90608805	7.4627147	7.905075	7.4627147	7.3390956	7.3390956	7.1603994	0.2665122	0.0357125	2.910094875	young	3.291822645	0.9626901963000001	3.4193997795467106	TRUE
Ara-4	b151	f1fadbb7-eb3d-4638-a946-635930cee03e	b151	Experiment 1	2016-10-13T00:00:00Z	1	Experiment 1	4e733ac4-b282-47af-91c6-7fa3006b44ed	Experiment 1	1	A-4	phaseCFP-015	phaseCFP-015.tif	A-4	(163.78;198.31)	163.78253	198.31012	16	1	1	16	16	1	0.016826076	0.034257628	0.016826076	0.014851699	0.02897809	0.0053802775	0.008647188	0.51391584	161.08789	3.0233467	0.6733827	0.018076608	24.186773	24.186773	8	23.698597	1	54.828377	0.35060424	1.0069822	0.970409	7.4766817	7.9325595	7.4766817	7.6430125	7.6430125	6.373073	0.42724687	0.057143915000000003	2.68066357749	young	3.057119013	0.9644919393000001	3.169667768523568	TRUE
Ara-4	b152	0aea3056-76f5-4936-9a4b-4118768c08a8	b152	Experiment 1	2016-10-13T00:00:00Z	1	Experiment 1	4e733ac4-b282-47af-91c6-7fa3006b44ed	Experiment 1	1	A-4	phaseCFP-015	phaseCFP-015.tif	A-4	(190.83;251.79)	190.82985	251.78926	16	1	1	16	16	1	0.016948067	0.03548461	0.016948067	0.014170463	0.01568725	0.0034694336	0.009780697	0.5770981	131.83398	2.5124688	0.75384235	0.016600037	20.09975	20.09975	8	19.624533	1	46.879	0.41548574	1.0048014	0.93168896	7.697582	7.985906	7.697582	7.766801	7.985906	7.1233826	0.269369	0.034993976	2.19384926118	young	2.531564757	0.992988078	2.5494412401193	TRUE
Ara-4	b153	c8518949-6e9a-4a61-98bb-5859e0de382a	b153	Experiment 1	2016-10-13T00:00:00Z	1	Experiment 1	4e733ac4-b282-47af-91c6-7fa3006b44ed	Experiment 1	1	A-4	phaseCFP-015	phaseCFP-015.tif	A-4	(243.82;333.12)	243.82257	333.11765	16	1	1	16	16	1	0.029299976	0.055289224	0.029299976	0.030710235	0.040971603	0.0047660084	0.013694217	0.4673798	139.65234	2.5495098	0.7240189	0.032017615	20.396078	20.396078	8	20.594648	1	49.23275	0.42743	1.0165029	0.9631196	7.5751944	7.803847	7.5751944	7.5925756	7.6779857	7.2538385	0.18842994	0.024874602	2.32395458994	young	2.656709592	0.9772000776	2.718695641659044	TRUE
Ara-4	b154	a7efd4b0-10ba-4e56-8b9c-04a631a6882f	b154	Experiment 1	2016-10-13T00:00:00Z	1	Experiment 1	4e733ac4-b282-47af-91c6-7fa3006b44ed	Experiment 1	1	A-4	phaseCFP-015	phaseCFP-015.tif	A-4	(379.82;80.73)	379.82288	80.72967	16	1	1	16	16	1	0.011897595	0.031540744	0.011897595	0.005938395	0.0018902441	0	0.010124851	0.85099983	163.23047	3.176836	0.6306443	0.009104242	25.317978	25.317978	7.969558	24.766647	1	57.031303	0.3242301	1.0031408	0.9435287	7.171815	7.3215737	7.171815	7.1768084	7.010561	7.010561	0.10523226	0.014673031	2.7163182512699997	young	3.1948974629999998	0.9251641349999999	3.453330433091205	TRUE
Ara-4	b155	f95c1f4c-9f88-45d6-84f1-2bd0530a50a9	b155	Experiment 1	2016-10-13T00:00:00Z	1	Experiment 1	4e733ac4-b282-47af-91c6-7fa3006b44ed	Experiment 1	1	A-4	phaseCFP-015	phaseCFP-015.tif	A-4	(667.87;432.05)	667.8675	432.05157	16	1	1	16	16	1	0.032505073	0.07817327	0.032505073	0.026010342	0.054709	0.0072810906	0.021389589	0.6580385	144.9375	2.4186687	0.7058601	0.039131828	21.377558	21.377558	8.838564	21.403116	1	50.796757	0.4038078	1.027222	0.90869904	7.496881	7.6360826	7.496881	7.536382	7.557166	7.1830187	0.12290065	0.01639357	2.4119049375	young	2.761001964	0.9670976490000001	2.85493607274812	TRUE
Ara-4	b156	d1e7fb3f-f121-431c-9c66-d8b266b8bf4f	b156	Experiment 1	2016-10-13T00:00:00Z	1	Experiment 1	4e733ac4-b282-47af-91c6-7fa3006b44ed	Experiment 1	1	A-4	phaseCFP-016	phaseCFP-016.tif	A-4	(65.36;422.25)	65.357864	422.2498	17	1	1	17	17	1	0.018335558	0.042118795	0.018335558	0.01757453	0.036657613	0	0.011561095	0.6305286	231.00684	4.09947	0.4772553	0.010799434	35.69314	35.69314	8.706768	35.4161	1	77.99055	0.23086895	1.0059011	0.8766863	6.932965	7.198065	6.932965	6.9641314	6.618786	6.577865	0.176571	0.025468325	3.84418482444	young	4.5686769	0.8943524850000001	5.108362727923766	TRUE
Ara-4	b157	cf209d19-fc11-487c-8ea7-098fb3a3ca23	b157	Experiment 1	2016-10-13T00:00:00Z	1	Experiment 1	4e733ac4-b282-47af-91c6-7fa3006b44ed	Experiment 1	1	A-4	phaseCFP-016	phaseCFP-016.tif	A-4	(236.72;368.73)	236.71654	368.72913	17	1	1	17	17	1	0.014973245	0.07081625	0.014973245	0.011966088	0.0058531747	0	0.015849426	1.0585165	168.8711	2.602056	0.7121916	0.0034109903	23.537205	23.537205	9.045618	22.927307	1	54.586365	0.38811076	1.0010579	0.92027843	8.178526	8.250504	8.178526	8.195756	8.250504	7.993067	0.07341759	0.008976873	2.8101839751	young	2.957622603	1.055029854	2.8033544186324035	TRUE
Ara-4	b158	6443aa1a-d1ef-408f-a16f-2cf9a7526457	b158	Experiment 1	2016-10-13T00:00:00Z	1	Experiment 1	4e733ac4-b282-47af-91c6-7fa3006b44ed	Experiment 1	1	A-4	phaseCFP-016	phaseCFP-016.tif	A-4	(299.78;239.57)	299.7837	239.57146	17	1	1	17	17	1	0.017929114	0.05507723	0.017929114	0.014427711	0.02026921	0	0.014259723	0.7953389	159.63672	2.971297	0.6363029	0.0020805725	24.5153	24.5153	8.250707	24.441809	1	56.14866	0.33819598	1.0016005	0.9122098	7.133001	7.2867856	7.133001	7.1938663	7.1938663	6.6674433	0.17110379	0.02398763	2.65651465752	young	3.152993361	0.920157129	3.426581462697117	TRUE
Ara-4	b159	fea75973-6242-4182-a72a-e5750f6329da	b159	Experiment 1	2016-10-13T00:00:00Z	1	Experiment 1	4e733ac4-b282-47af-91c6-7fa3006b44ed	Experiment 1	1	A-4	phaseCFP-016	phaseCFP-016.tif	A-4	(328.40;209.34)	328.40253	209.34085	17	1	1	17	17	1	0.012015203	0.0335291	0.012015203	0.010635005	0.01500001	0	0.009626775	0.8012162	155.58203	2.890515	0.6459257	0.012677886	24.186773	24.186773	8.367634	23.700052	1	55.016552	0.33862084	1.0034328	0.91250455	7.114456	7.4640927	7.114456	7.140628	7.140628	6.8035574	0.19840197	0.02788716	2.58904056123	young	3.057306708	0.917764824	3.3312528744291905	TRUE
Ara-4	b160	446d66ba-9332-4fd4-a4ce-54939237f539	b160	Experiment 1	2016-10-13T00:00:00Z	1	Experiment 1	4e733ac4-b282-47af-91c6-7fa3006b44ed	Experiment 1	1	A-4	phaseCFP-016	phaseCFP-016.tif	A-4	(412.11;374.37)	412.1085	374.37192	17	1	1	17	17	1	0.016180754	0.03198638	0.016180754	0.018066902	0.023025664	0	0.009406731	0.5813531	115.6875	1.8087579	0.8739038	0.012030779	16.27882	16.27882	9	16.088884	1	40.78649	0.55584115	1.0017306	0.9367409	8.676926	8.829254	8.676926	8.738226	8.77247	8.420583	0.1446331	0.016668703	1.9251556875	young	2.075466036	1.119323454	1.8542147299631226	TRUE
Ara-4	b161	fa93a507-3d5b-4683-a5bb-4d8a55dd1841	b161	Experiment 1	2016-10-13T00:00:00Z	1	Experiment 1	4e733ac4-b282-47af-91c6-7fa3006b44ed	Experiment 1	1	A-4	phaseCFP-016	phaseCFP-016.tif	A-4	(446.70;287.52)	446.69955	287.52084	17	1	1	17	17	1	0.03093334	0.06628951	0.03093334	0.022455089	0.05015664	0	0.023540026	0.76099205	115.1875	1.9180752	0.8425379	0.020189693	17.262676	17.262676	9	16.624306	1	41.44889	0.49215195	1.0054376	0.9289315	8.113629	8.40294	8.113629	8.213003	8.213003	7.6297336	0.26275295	0.032384146	1.9168351875	young	2.144535474	1.046658141	2.048935932367625	TRUE
Ara-4	b162	8bc9f316-fa7e-4d47-bb46-c8005bc9f4f7	b162	Experiment 1	2016-10-13T00:00:00Z	1	Experiment 1	4e733ac4-b282-47af-91c6-7fa3006b44ed	Experiment 1	1	A-4	phaseCFP-016	phaseCFP-016.tif	A-4	(500.62;426.71)	500.61588	426.71222	17	1	1	17	17	1	0.029264973	0.087981686	0.029264973	0.024107557	0.046363235	0.0025546094	0.021997286	0.75165915	187.88281	2.7445233	0.6207925	0.027936677	26.683329	26.683329	9.722391	26.764908	1	61.67018	0.3359829	1.0213739	0.87387353	7.558102	7.79661	7.558102	7.588621	7.612427	7.072566	0.1704601	0.022553295	3.12655784121	young	3.4526731319999997	0.974995158	3.541220798554981	TRUE
Ara-4	b163	dac4c4f0-7565-4ec6-9a47-2ea86eb771ac	b163	Experiment 1	2016-10-13T00:00:00Z	1	Experiment 1	4e733ac4-b282-47af-91c6-7fa3006b44ed	Experiment 1	1	A-4	phaseCFP-016	phaseCFP-016.tif	A-4	(605.73;342.70)	605.7339	342.7039	17	1	1	17	17	1	0.023406068	0.05513671	0.023406068	0.02209015	0	0	0.015601981	0.6665785	166.54688	2.715077	0.685496	0.018566066	24.186773	24.186773	8.90832	23.819666	1	55.25489	0.3624856	1.0103396	0.92269737	7.8520565	7.9341106	7.8520565	7.892182	7.9052877	7.6052175	0.08940262	0.011385886	2.7715066300799998	young	3.0727369140000005	1.0129152885	3.033557641873821	TRUE
Ara-4	b164	c6efe062-5d77-4f9f-a1f1-05fa87be7c2d	b164	Experiment 1	2016-10-13T00:00:00Z	1	Experiment 1	4e733ac4-b282-47af-91c6-7fa3006b44ed	Experiment 1	1	A-4	phaseCFP-016	phaseCFP-016.tif	A-4	(641.99;104.19)	641.9942	104.191734	17	1	1	17	17	1	0.0076328	0.017481193	0.0076328	0.0076710577	0	0	0.0050480664	0.661365	115.32617	2.281036	0.76460123	0.002250435	18.248287	18.248287	8	18.082928	1	43.536285	0.44095448	1.0002563	0.93761116	7.088805	7.432083	7.088805	7.0732975	7.0732975	6.681186	0.23511344	0.033166863	1.91914279497	young	2.332697712	0.914455845	2.55091344732998	TRUE
Ara-4	b166	6496090f-cce8-45da-824d-778c166420cd	b166	Experiment 1	2016-10-13T00:00:00Z	1	Experiment 1	4e733ac4-b282-47af-91c6-7fa3006b44ed	Experiment 1	1	A-4	phaseCFP-017	phaseCFP-017.tif	A-4	(67.63;397.06)	67.63015	397.06055	18	1	1	18	18	1	0.016546404	0.03865904	0.016546404	0.01449462	0.006813791	0	0.01058079	0.63946164	196.4082	2.329677	0.7539841	7.501686e-4	24.5153	24.5153	10.5230465	23.82313	1	57.214176	0.41609764	1.0005981	0.93975216	9.354465	9.678366	9.354465	9.418794	9.418794	8.777749	0.28477353	0.030442527	3.2684288562	young	3.07318377	1.206725985	2.546712185036771	TRUE
Ara-4	b167	3bb9c543-ab03-42ac-a1db-80b6cffb2760	b167	Experiment 1	2016-10-13T00:00:00Z	1	Experiment 1	4e733ac4-b282-47af-91c6-7fa3006b44ed	Experiment 1	1	A-4	phaseCFP-017	phaseCFP-017.tif	A-4	(123.05;295.74)	123.045135	295.7434	18	1	1	18	18	1	0.018869773	0.059133537	0.018869773	0.014869674	0.008965336	0	0.0154393045	0.818203	202.26172	3.23613	0.5788202	0.014996494	29.614185	29.614185	9.151112	29.154053	1	66.26587	0.2936461	1.0079435	0.8890625	7.476852	7.7083106	7.476852	7.4846087	7.252181	7.252181	0.13389388	0.017907787	3.36583728252	young	3.7608728370000004	0.964513908	3.899241686206976	TRUE
Ara-4	b168	7cc13687-fb61-43b5-ab0b-87c6801785cc	b168	Experiment 1	2016-10-13T00:00:00Z	1	Experiment 1	4e733ac4-b282-47af-91c6-7fa3006b44ed	Experiment 1	1	A-4	phaseCFP-017	phaseCFP-017.tif	A-4	(198.45;312.90)	198.44879	312.8993	18	1	1	18	18	1	0.020444632	0.044976644	0.020444632	0.021448452	0.0065573743	0	0.012852348	0.6286417	179.58008	2.689603	0.680824	0.013204546	25	25	9.295052	24.559788	1	57.572697	0.36583754	1.0064447	0.9209235	8.047665	8.214579	8.047665	8.020253	8.038154	7.9172482	0.1005914	0.012499453	2.98839211128	young	3.1682126520000002	1.038148785	3.051790550426739	TRUE
Ara-4	b169	2dbf1a75-d604-45f3-b14b-9c8595ba2730	b169	Experiment 1	2016-10-13T00:00:00Z	1	Experiment 1	4e733ac4-b282-47af-91c6-7fa3006b44ed	Experiment 1	1	A-4	phaseCFP-017	phaseCFP-017.tif	A-4	(238.90;285.60)	238.89589	285.60367	18	1	1	18	18	1	0.01417092	0.029248493	0.01417092	0.0115344785	0.011681494	0.003848564	0.008092723	0.5710796	112.25391	1.7249084	0.8844473	0.0115323765	15.524175	15.524175	9	15.475099	1	39.93647	0.5930544	1.0014688	0.9594351	8.440948	8.691297	8.440948	8.421044	8.421044	8.230407	0.16416022	0.01944808	1.86801731631	young	1.996287771	1.088882292	1.8333366110062517	TRUE
Ara-4	b170	c8ac6a98-553f-481d-a922-ad499d3487ea	b170	Experiment 1	2016-10-13T00:00:00Z	1	Experiment 1	4e733ac4-b282-47af-91c6-7fa3006b44ed	Experiment 1	1	A-4	phaseCFP-017	phaseCFP-017.tif	A-4	(306.49;509.20)	306.4916	509.20142	18	1	1	18	18	1	0.03040971	0.06930169	0.03040971	0.02674291	0.044057705	0	0.018344294	0.60323805	166.70312	2.6910474	0.6498632	0.027865812	24.04163	24.04163	8.93393	24.3155	1	56.77614	0.36721975	1.0194682	0.90109795	7.4226456	7.5973144	7.4226456	7.4206057	7.3876243	7.3461685	0.06669502	0.008985343	2.77410661992	young	3.1366995	0.9575212824	3.2758535581976327	TRUE
Ara-4	b171	c37b64eb-ddae-4508-b4e8-09cca1043952	b171	Experiment 1	2016-10-13T00:00:00Z	1	Experiment 1	4e733ac4-b282-47af-91c6-7fa3006b44ed	Experiment 1	1	A-4	phaseCFP-017	phaseCFP-017.tif	A-4	(394.50;167.95)	394.5016	167.9476	18	1	1	18	18	1	0.009390872	0.021511585	0.009390872	0.005667369	0.003892183	0.00120071	0.006614299	0.70433277	130.05078	2.0487876	0.8151929	0.0056336434	18.439089	18.439089	9	18.215427	1	44.774548	0.48701707	1.0008171	0.93561715	8.236581	8.320541	8.236581	8.252375	8.268019	8.121714	0.06110926	0.007419251	2.16417502998	young	2.349790083	1.062518949	2.2115276957757106	TRUE
Ara-4	b172	7aac988c-0edc-437e-a06f-b0a8f058d2a8	b172	Experiment 1	2016-10-13T00:00:00Z	1	Experiment 1	4e733ac4-b282-47af-91c6-7fa3006b44ed	Experiment 1	1	A-4	phaseCFP-017	phaseCFP-017.tif	A-4	(418.39;393.46)	418.392	393.46124	18	1	1	18	18	1	0.034081213	0.0680786	0.034081213	0.033439938	0.04723734	0.0029977344	0.01613693	0.4734846	200.14062	3.347685	0.5706799	0.007256637	29.614185	29.614185	8.8461685	29.505709	1	66.38596	0.29056665	1.0072827	0.9308866	7.3688803	7.7116766	7.3688803	7.4659863	6.7679973	6.7679973	0.29305872	0.039769776	3.33054005742	young	3.806236461	0.9505855587	4.004096660384075	TRUE
Ara-4	b173	f58ca239-b50a-44c1-9d0a-029389cefc33	b173	Experiment 1	2016-10-13T00:00:00Z	1	Experiment 1	4e733ac4-b282-47af-91c6-7fa3006b44ed	Experiment 1	1	A-4	phaseCFP-017	phaseCFP-017.tif	A-4	(548.54;111.43)	548.5395	111.43196	18	1	1	18	18	1	0.03384302	0.07859728	0.03384302	0.028433347	0.061415035	0	0.02312533	0.68331164	206.4336	2.9847713	0.52449477	0.0379189	30.594116	30.594116	10.250072	31.700693	1	70.32739	0.28081134	1.0591274	0.81594306	7.0191226	7.2933226	7.0191226	7.06175	6.6804132	6.655292	0.18715656	0.026663812	3.4352615376	young	4.089389397000001	0.9054668154000001	4.516332710871869	TRUE
Ara-4	b174	651daa9c-45b6-49dd-9c8b-828b141489a0	b174	Experiment 1	2016-10-13T00:00:00Z	1	Experiment 1	4e733ac4-b282-47af-91c6-7fa3006b44ed	Experiment 1	1	A-4	phaseCFP-017	phaseCFP-017.tif	A-4	(569.78;518.32)	569.7759	518.3215	18	1	1	18	18	1	0.025630714	0.073958054	0.025630714	0.019741004	0.015552727	0	0.02242063	0.87475634	58.296875	4.562072	0.48217186	0.019860094	18.248287	18.248287	4	18.078436	1	38.978638	0.22290055	1.0067655	0.896875	3.5675156	3.8947868	3.5675156	3.5939362	3.8135655	2.94053	0.2762032	0.07742172	0.970118296875	young	2.332118244	0.4602095124	5.067514210729731	TRUE
Ara-4	b175	4c57deb3-d5f1-405a-a792-c3e02ef18483	b175	Experiment 1	2016-10-13T00:00:00Z	1	Experiment 1	4e733ac4-b282-47af-91c6-7fa3006b44ed	Experiment 1	1	A-4	phaseCFP-017	phaseCFP-017.tif	A-4	(607.11;13.21)	607.10535	13.211145	18	1	1	18	18	1	0.023656247	0.13878804	0.023656247	0.015757112	0.011779713	0	0.030625556	1.2946075	231.98535	3.2545795	0.5829434	0.010469989	31.575306	31.575306	9.701808	31.048222	1	70.716705	0.2962617	1.0063058	0.8787324	8.005675	8.719521	8.005675	8.090328	7.4141417	7.124138	0.57022405	0.071227476	3.86046820935	young	4.005220638	1.032732075	3.8782765975386213	TRUE
Ara-4	b176	fffe915c-d120-40b4-9695-ab90349fbe47	b176	Experiment 1	2016-10-13T00:00:00Z	1	Experiment 1	4e733ac4-b282-47af-91c6-7fa3006b44ed	Experiment 1	1	A-4	phaseCFP-017	phaseCFP-017.tif	A-4	(645.80;483.26)	645.7998	483.2612	18	1	1	18	18	1	0.011385856	0.037825804	0.011385856	0.010273223	0.0071026157	0	0.009923499	0.87156373	143.98438	2.6721947	0.7403168	0.0023875826	21.377558	21.377558	8	20.918331	1	49.43719	0.40115228000000003	1.0005125	0.97616524	7.876025	8.132659	7.876025	7.9761376	8.071336	7.241003	0.28554523	0.03625499	2.3960440675799997	young	2.698464699	1.016007225	2.655950304880952	TRUE
Ara-4	b178	3e825c23-efa8-48f3-ac7d-705168401795	b178	Experiment 1	2016-10-13T00:00:00Z	1	Experiment 1	4e733ac4-b282-47af-91c6-7fa3006b44ed	Experiment 1	1	A-4	phaseCFP-018	phaseCFP-018.tif	A-4	(333.85;24.52)	333.84882	24.51711	19	1	1	19	19	1	0.02531749	0.05245244	0.02531749	0.026047003	0.035483167	0	0.016357156	0.64608127	151.62451	2.2989289999999998	0.74583495	0.0245291	21.377558	21.377558	9.298921	21.002697	1	50.543842	0.42243835	1.010606	0.9106577	8.065763	8.107327	8.065763	8.083933	8.094394	7.992605	0.040303286	0.004996835	2.52318347091	young	2.709347913	1.040483427	2.603931828892071	TRUE
Ara-4	b179	ad328dd4-5c78-43e3-a482-1072e4a630b9	b179	Experiment 1	2016-10-13T00:00:00Z	1	Experiment 1	4e733ac4-b282-47af-91c6-7fa3006b44ed	Experiment 1	1	A-4	phaseCFP-018	phaseCFP-018.tif	A-4	(379.67;254.89)	379.67377	254.8857	19	1	1	19	19	1	0.06530113	0.20015989	0.06530113	0.035723988	0.071933545	0	0.067641206	1.0358351	127.51953	1.9335943	0.806954	0.06719404	18.35756	18.35756	9.494007	18.092167	1	44.56243	0.48178905	1.0634538	0.9141185	8.238186	8.800489	8.238186	8.274094	8.405399	7.4648223	0.35827997	0.043490153	2.12205249873	young	2.333889543	1.062725994	2.196134804433889	TRUE
Ara-4	b180	7f331899-5676-4528-baef-190b45499b94	b180	Experiment 1	2016-10-13T00:00:00Z	1	Experiment 1	4e733ac4-b282-47af-91c6-7fa3006b44ed	Experiment 1	1	A-4	phaseCFP-018	phaseCFP-018.tif	A-4	(389.64;427.65)	389.64417	427.65097	19	1	1	19	19	1	0.018948931	0.08003222	0.018948931	0.012536506	0.0017673359	0	0.021925904	1.1571051	188.64062	3.376406	0.55531687	0.01240549	29.427877	29.427877	8.71574	29.126158	1	65.33594	0.27734953	1.0078291	0.9047512	7.018198	7.4131637	7.018198	6.9891577	7.142942	6.545057	0.2141355	0.030511465	3.13916855742	young	3.7572743820000003	0.905347542	4.150090664298728	TRUE
Ara-4	b181	89b86a99-14ae-45ee-a530-60cc82be76eb	b181	Experiment 1	2016-10-13T00:00:00Z	1	Experiment 1	4e733ac4-b282-47af-91c6-7fa3006b44ed	Experiment 1	1	A-4	phaseCFP-018	phaseCFP-018.tif	A-4	(454.79;165.50)	454.79092	165.50156	19	1	1	19	19	1	0.009220431	0.0504042	0.009220431	0.0042090085	0.0013470295	0	0.012759097	1.3837854	144.76172	2.2662308	0.7704751	9.7346975e-4	20.396078	20.396078	9	20.042355	1	48.590626	0.44306815	1.0004134	0.9523797	8.179226	8.395467	8.179226	8.218022	8.218022	7.8645377	0.1728803	0.021136511	2.40897978252	young	2.5854637950000003	1.055120154	2.4503975070501784	TRUE
Ara-4	b182	bbff1f59-0ef4-43d6-bcd7-3edfac872a40	b182	Experiment 1	2016-10-13T00:00:00Z	1	Experiment 1	4e733ac4-b282-47af-91c6-7fa3006b44ed	Experiment 1	1	A-4	phaseCFP-018	phaseCFP-018.tif	A-4	(537.52;201.11)	537.516	201.10538	19	1	1	19	19	1	0.01815924	0.02928649	0.01815924	0.019955186	0.027994271	0	0.008555451	0.47113487	178.07422	1.9434144	0.8340535	0.019415667	21.377558	21.377558	11	20.8108	1	51.797466	0.4961294	1.0063754	0.9323258	10.13845	10.460833	10.13845	10.163162	10.460833	9.478852	0.30111495	0.029700294	2.96333309502	young	2.6845932	1.3078600500000002	2.0526609097051325	TRUE
Ara-4	b183	70a2c605-2c57-44b6-98ea-f99fb97cf1e0	b183	Experiment 1	2016-10-13T00:00:00Z	1	Experiment 1	4e733ac4-b282-47af-91c6-7fa3006b44ed	Experiment 1	1	A-4	phaseCFP-018	phaseCFP-018.tif	A-4	(612.15;463.85)	612.1465	463.84787	19	1	1	19	19	1	0.01120034	0.043025885	0.01120034	0.0078072874	0.0032654125	0.0015840746	0.009753822	0.8708505	137.5	2.3876963	0.7426128	0.0066108857	20.615528	20.615528	8.634067	20.011276	1	48.23642	0.41193044	1.0011795000000001	0.9290541	7.6375804	7.6592460000000004	7.6375804	7.651803	7.657826	7.5698614	0.028711777	0.0037592766	2.2881375	young	2.5814546039999997	0.9852478716	2.6201067552755317	TRUE
Ara-4	b184	78690494-b0c1-4bd9-a535-99950ddd1a6f	b184	Experiment 1	2016-10-13T00:00:00Z	1	Experiment 1	4e733ac4-b282-47af-91c6-7fa3006b44ed	Experiment 1	1	A-4	phaseCFP-018	phaseCFP-018.tif	A-4	(644.97;332.39)	644.971	332.38565	19	1	1	19	19	1	0.02007166	0.070027255	0.02007166	0.020552061	0.026227133	0.002889118	0.016812945	0.837646	157.82031	2.746744	0.6789805	0.01697348	23.769728	23.769728	8.653785	23.197737	1	54.045273	0.35565144	1.0066215	0.91756	7.503964	7.7069697	7.503964	7.54762	7.550732	7.1875935	0.1365274	0.018194038	2.62628777871	young	2.992508073	0.968011356	3.091397693272516	TRUE
Ara-4	b185	59129b0f-25a3-442b-84a7-2ee52ca490d8	b185	Experiment 1	2016-10-13T00:00:00Z	1	Experiment 1	4e733ac4-b282-47af-91c6-7fa3006b44ed	Experiment 1	1	A-4	phaseCFP-018	phaseCFP-018.tif	A-4	(659.07;432.59)	659.07086	432.59253	19	1	1	19	19	1	0.011060774	0.021965237	0.011060774	0.007702972	0.018260498	0	0.0071121175	0.6430036	113.40625	1.8974227	0.835782	0.010474888	16.763054	16.763054	8.834644	16.34889	1	41.293045	0.5138552	1.0011595	0.9450521	7.965096	8.0938225	7.965096	8.058498	8.058498	7.6697226	0.15548559	0.019520868	1.88719340625	young	2.1090068100000003	1.0274973840000001	2.052566598067368	TRUE
Ara-4	b186	911737de-727a-4953-b089-cd4ae6edf872	b186	Experiment 1	2016-10-13T00:00:00Z	1	Experiment 1	4e733ac4-b282-47af-91c6-7fa3006b44ed	Experiment 1	1	A-4	phaseCFP-019	phaseCFP-019.tif	A-4	(89.02;474.97)	89.02008	474.96808	20	1	1	20	20	1	0.0117329415	0.022002181	0.0117329415	0.009915939	0.022002181	0.0038319626	0.0056108516	0.47821355	113.17578	2.0615528	0.86564994	0.010110677	16.492422	16.492422	8	15.947992	1	40.533165	0.52977896	1.0009785	0.96731436	8.288803	8.469391	8.288803	8.360885	8.360885	7.960672	0.19008148	0.022932319	1.88335815498	young	2.0572909679999998	1.069255587	1.9240404193464362	TRUE
Ara-4	b187	7bac45fe-4a50-4f7e-b856-4bee433509b6	b187	Experiment 1	2016-10-13T00:00:00Z	1	Experiment 1	4e733ac4-b282-47af-91c6-7fa3006b44ed	Experiment 1	1	A-4	phaseCFP-019	phaseCFP-019.tif	A-4	(124.21;65.92)	124.2068	65.92464	20	1	1	20	20	1	0.016814582	0.038039118	0.016814582	0.01722509	0.038039118	0	0.009294433	0.55276024	186.81592	3.3842466	0.63532954	0.0060211476	27.073973	27.073973	8	26.612925	1	60.78723	0.324504	1.001406	0.95803034	7.7552285	8.028863	7.7552285	7.727404	7.650848	7.4409027	0.15793523	0.020365	3.10880372472	young	3.433067325	1.0004244765	3.431610686906259	TRUE
Ara-4	b188	a26c7735-1814-4993-8b7f-1ddba0fcf235	b188	Experiment 1	2016-10-13T00:00:00Z	1	Experiment 1	4e733ac4-b282-47af-91c6-7fa3006b44ed	Experiment 1	1	A-4	phaseCFP-019	phaseCFP-019.tif	A-4	(146.00;406.51)	145.9954	406.5123	20	1	1	20	20	1	0.009743378	0.017725544	0.009743378	0.009437381	0.008036505	0.0024530983	0.004271531	0.43840352	175.02344	2.6874192	0.70836335	0.00842037	24.186773	24.186773	9	23.745264	1	55.721783	0.38093463	1.0016322	0.93846345	8.222591	8.522853	8.222591	8.407674	8.4708805	7.180796	0.39609256	0.048171256	2.91256506504	young	3.063139056	1.060714239	2.887807991422655	TRUE
Ara-4	b189	e207861a-dda6-4b46-8abc-5e9a8c60f82f	b189	Experiment 1	2016-10-13T00:00:00Z	1	Experiment 1	4e733ac4-b282-47af-91c6-7fa3006b44ed	Experiment 1	1	A-4	phaseCFP-019	phaseCFP-019.tif	A-4	(184.65;123.25)	184.64793	123.25041	20	1	1	20	20	1	0.015943918	0.0344084	0.015943918	0.015057074	0	0	0.010756109	0.6746214	147.94434	2.6721947	0.7373139	0.002433913	21.377558	21.377558	8	20.635727	1	50.214355	0.41218507	1.0017685	0.9544796	7.9268537	7.969479	7.9268537	7.939227	7.9536085	7.831702	0.04243879	0.0053538	2.46194176194	young	2.662008783	1.0225641273	2.603268305557349	TRUE
Ara-4	b190	34e97fcf-6a02-40fc-8c25-37a8e0501a49	b190	Experiment 1	2016-10-13T00:00:00Z	1	Experiment 1	4e733ac4-b282-47af-91c6-7fa3006b44ed	Experiment 1	1	A-4	phaseCFP-019	phaseCFP-019.tif	A-4	(203.08;23.27)	203.08273	23.271154	20	1	1	20	20	1	0.017772732	0.06295718	0.017772732	0.011754088	0.033605903	0	0.016355518	0.92025906	203.3053	3.3083038	0.55220795	0.0180845	30.149628	30.149628	9.113318	30.216251	1	68.01864	0.28477046	1.0119283	0.86512893	7.2167125	7.4033346	7.2167125	7.223374	7.0469446	7.0469446	0.120064616	0.016637024	3.3832034973	young	3.897896379	0.9309559125	4.186982784751367	TRUE
Ara-4	b191	3a5b4ace-3b16-4c55-8a9d-a5ba3905564c	b191	Experiment 1	2016-10-13T00:00:00Z	1	Experiment 1	4e733ac4-b282-47af-91c6-7fa3006b44ed	Experiment 1	1	A-4	phaseCFP-019	phaseCFP-019.tif	A-4	(352.83;496.46)	352.8313	496.4579	20	1	1	20	20	1	0.016949015	0.039519645	0.016949015	0.014218763	0.011090883	0.0036322295	0.010772493	0.63558227	163.75	2.467067	0.75311476	0.010047874	22.203604	22.203604	9	21.807358	1	52.271503	0.42290664	1.002192	0.92253524	8.467467	8.785488	8.467467	8.515746	8.515746	8.045343	0.21594849	0.025503315	2.72496375	young	2.813149182	1.092303243	2.57542875573061	TRUE
Ara-4	b192	47048cc2-beec-4d89-b7f0-96d2145a4faf	b192	Experiment 1	2016-10-13T00:00:00Z	1	Experiment 1	4e733ac4-b282-47af-91c6-7fa3006b44ed	Experiment 1	1	A-4	phaseCFP-019	phaseCFP-019.tif	A-4	(370.56;392.19)	370.55936	392.18655	20	1	1	20	20	1	0.019701412	0.037671514	0.019701412	0.020701421	0.03733204	0	0.013692256	0.69498855	161.03906	2.467067	0.7269933	0.019287052	22.203604	22.203604	9	22.281054	1	52.760067	0.41590527	1.0067004	0.92022324	8.100076	8.288445	8.100076	8.06185	8.0984125	7.876827	0.11314937	0.013968927	2.67985099746	young	2.874255966	1.044909804	2.750721598167721	TRUE
Ara-4	b193	122cf871-0b67-4fe6-aab2-631b37354d20	b193	Experiment 1	2016-10-13T00:00:00Z	1	Experiment 1	4e733ac4-b282-47af-91c6-7fa3006b44ed	Experiment 1	1	A-4	phaseCFP-019	phaseCFP-019.tif	A-4	(462.29;293.76)	462.2949	293.76367	20	1	1	20	20	1	0.010457407	0.024132844	0.010457407	0.010313288	0.006532021	0.0016906603	0.0059919734	0.57298845	148.13281	2.7613401	0.7075919	0.0027550883	22.090721	22.090721	8	21.670654	1	51.29076	0.38649294	1.0006144	0.9375495	7.55833	7.724801	7.55833	7.559547	7.5862556	7.4046926	0.08108471	0.010727861	2.46507809121	young	2.795514366	0.97502457	2.867121970064816	TRUE
Ara-4	b194	7121ecc5-5283-4b70-903b-5b409ebf9809	b194	Experiment 1	2016-10-13T00:00:00Z	1	Experiment 1	4e733ac4-b282-47af-91c6-7fa3006b44ed	Experiment 1	1	A-4	phaseCFP-019	phaseCFP-019.tif	A-4	(532.28;445.79)	532.2827	445.79453	20	1	1	20	20	1	0.014077049	0.025455093	0.014077049	0.014980901	0.00988937	0	0.0074630915	0.53016025	145.73438	2.436678	0.74589175	5.138518e-4	21.377558	21.377558	8.773239	20.75346	1	49.5505	0.40602794	1.0006018	0.91945976	7.904006	7.9502583	7.904006	7.9206038	7.9161277	7.734895	0.059037466	0.0074693095	2.42516581758	young	2.67719634	1.019616774	2.6256887962888693	TRUE
Ara-4	b195	00680778-62c7-45a9-87d0-f101ea211117	b195	Experiment 1	2016-10-13T00:00:00Z	1	Experiment 1	4e733ac4-b282-47af-91c6-7fa3006b44ed	Experiment 1	1	A-4	phaseCFP-019	phaseCFP-019.tif	A-4	(536.75;497.96)	536.7468	497.9636	20	1	1	20	20	1	0.022697708	0.08057039	0.022697708	0.017425964	0.012877376	0	0.021214126	0.93463737	131.77344	2.5279686	0.74746054	0.0011820677	20.22375	20.22375	8	19.672352	1	47.06789	0.41021797	1.001975	0.9412388	7.5536084	7.632417	7.5536084	7.572301	7.632417	7.3887334	0.07358927	0.009742267	2.19284181504	young	2.5377334080000002	0.9744154836	2.6043648225131717	TRUE
Ara-4	b196	26c26665-c1bd-464c-9ce1-38761c109e80	b196	Experiment 1	2016-10-13T00:00:00Z	1	Experiment 1	4e733ac4-b282-47af-91c6-7fa3006b44ed	Experiment 1	1	A-4	phaseCFP-019	phaseCFP-019.tif	A-4	(647.55;75.80)	647.55133	75.80071	20	1	1	20	20	1	0.016798412	0.05610684	0.016798412	0.012468812	0.0139121255	0	0.014745931	0.877817	149.27344	2.5604217	0.709382	0.014358142	21.84033	21.84033	8.529974	21.466875	1	51.422848	0.3984504	1.0048612	0.9300526	7.5345235	8.036956	7.5345235	7.4248567	7.4248567	7.2918353	0.2551358	0.033862233	2.4840593150399997	young	2.769226875	0.9719535315	2.849135051473395	TRUE
Ara-4	b197	c1cc946d-b946-44cc-80b9-cd9ebe09584d	b197	Experiment 1	2016-10-13T00:00:00Z	1	Experiment 1	4e733ac4-b282-47af-91c6-7fa3006b44ed	Experiment 1	1	A-4	phaseCFP-019	phaseCFP-019.tif	A-4	(32.77;84.49)	32.772495	84.48598	20	1	1	20	20	1	0.03495599	0.059649073	0.03495599	0.03255771	0.0547949	0.0066727847	0.015464955	0.44241217	130.47742	2.1727004	0.74646944	0.012462832	19.697716	19.697716	9.066006	19.052465	1	46.86694	0.42816755	1.005529	0.88459265	7.507201	8.1826	7.507201	7.3292694	7.216159	7.216159	0.34394783	0.04581572	2.17127474622	young	2.4577679850000003	0.9684289290000001	2.537891952007146	TRUE
Ara-4	b198	3c6a7083-1d7e-4434-bba6-5b7eba8b5e8a	b198	Experiment 1	2016-10-13T00:00:00Z	1	Experiment 1	4e733ac4-b282-47af-91c6-7fa3006b44ed	Experiment 1	1	A-4	phaseCFP-019	phaseCFP-019.tif	A-4	(46.95;86.16)	46.94842	86.162	20	1	1	20	20	1	0.015909877	0.03823678	0.015909877	0.009995398	0.019527208	0	0.012808985	0.80509645	130.26196	2.5065114	0.7210603	0.00580658	20.615528	20.615528	8.224789	20.262814	1	47.646164	0.3902463	1.0009428	0.9543001	7.2767024	7.6682663	7.2767024	7.4995756	7.4995756	6.2105503	0.4537068	0.062350605	2.1676892763599995	young	2.6139030059999997	0.9386946096	2.7846149101823925	TRUE
Ara-4	b199	511c7bc1-29ba-4caa-882e-4744f3cf1b07	b199	Experiment 1	2016-10-13T00:00:00Z	1	Experiment 1	4e733ac4-b282-47af-91c6-7fa3006b44ed	Experiment 1	1	A-4	phaseCFP-019	phaseCFP-019.tif	A-4	(640.06;329.98)	640.06305	329.98416	20	1	1	20	20	1	0.009169005	0.02511148	0.009169005	0.006739018	0.005491148	0	0.0077845617	0.8490084	101.57031	1.71995	0.8637962	0.003992463	15.231546	15.231546	8.855808	14.65751	1	38.439938	0.5574282	1.0004114	0.94046587	7.932189	8.05196	7.932189	7.9559374	8.05196	7.7679	0.10157953	0.01280599	1.69023152871	young	1.8908187900000002	1.023252381	1.8478518350987352	TRUE
Ara-4	b200	8f36ce59-2e1a-495b-b791-3bd23aed5d8e	b200	Experiment 1	2016-10-13T00:00:00Z	1	Experiment 1	4e733ac4-b282-47af-91c6-7fa3006b44ed	Experiment 1	1	A-4	phaseCFP-019	phaseCFP-019.tif	A-4	(651.42;326.44)	651.4162	326.43652	20	1	1	20	20	1	0.022846399	0.10665914	0.022846399	0.013276198	0.0011417067	0	0.026038628	1.1397257	136.01562	2.8759065	0.6595796	0.010923837	22.135944	22.135944	7.6970315	21.79897	1	50.90562	0.35342953	1.003438	0.92527634	6.8406157	7.0435786	6.8406157	6.963426	6.963426	6.4436374	0.21401177	0.031285454	2.26343593242	young	2.81206713	0.8824394253	3.1866970688033245	TRUE
Ara-4	b202	28e7e015-5901-43d9-8e1f-1e2d5db7b647	b202	Experiment 1	2016-10-13T00:00:00Z	1	Experiment 1	4e733ac4-b282-47af-91c6-7fa3006b44ed	Experiment 1	1	A-4	phaseCFP-020	phaseCFP-020.tif	A-4	(20.06;494.24)	20.05515	494.24097	21	1	1	21	21	1	0.013245108	0.03120218	0.013245108	0.01075292	0.018653002	0.0015338655	0.008866677	0.6694304	150.4961	2.5949106	0.68957496	0.006636795	22.36068	22.36068	8.617129	22.242418	1	52.369305	0.38323516	1.0012347	0.90934193	7.438109	7.5612407	7.438109	7.4317036	7.4156733	7.328478	0.06398928	0.008602897	2.5044056001	young	2.8692719220000003	0.959516061	2.99033235463476	TRUE
Ara-4	b203	dee5489a-5187-413f-a922-835d507693d7	b203	Experiment 1	2016-10-13T00:00:00Z	1	Experiment 1	4e733ac4-b282-47af-91c6-7fa3006b44ed	Experiment 1	1	A-4	phaseCFP-020	phaseCFP-020.tif	A-4	(31.40;377.80)	31.397337	377.80243	21	1	1	21	21	1	0.04482271	0.07921536	0.04482271	0.042527206	0.06292046	0.013929387	0.020594288	0.459461	141.38184	1.8248287	0.85428494	0.047194947	18.248287	18.248287	10	18.080122	1	45.60373	0.54057944	1.030274	0.93630356	9.252198	9.418348	9.252198	9.282807	9.418348	8.958185	0.15991297	0.017283782	2.35273519944	young	2.332335738	1.193533542	1.9541434370513904	TRUE
Ara-4	b204	b1316540-22eb-49b6-9fdc-123798bc0d72	b204	Experiment 1	2016-10-13T00:00:00Z	1	Experiment 1	4e733ac4-b282-47af-91c6-7fa3006b44ed	Experiment 1	1	A-4	phaseCFP-020	phaseCFP-020.tif	A-4	(184.06;481.05)	184.05916	481.05328	21	1	1	21	21	1	0.018928215	0.08046682	0.018928215	0.015294947	0.02018005	0	0.019660076	1.038665	171.36719	2.7389264	0.68086976	0.005543778	24.5153	24.5153	8.950697	24.228615	1	56.23889	0.3630474	1.0022857	0.9043123	7.8590302	8.024955	7.8590302	7.8529634	7.849184	7.6812453	0.09358296	0.011907698	2.85172140879	young	3.1254913350000004	1.0138148958000002	3.082901373759831	TRUE
Ara-4	b205	3e420394-a0b7-4bd1-bbe9-53f6a84a05ea	b205	Experiment 1	2016-10-13T00:00:00Z	1	Experiment 1	4e733ac4-b282-47af-91c6-7fa3006b44ed	Experiment 1	1	A-4	phaseCFP-020	phaseCFP-020.tif	A-4	(213.42;18.00)	213.42017	17.999426	21	1	1	21	21	1	0.014716064	0.0524897	0.014716064	0.012269278	0.020651685	0	0.013018652	0.88465583	174.64307	3.3842466	0.6057737	0.010600617	27.073973	27.073973	8	26.448067000000002	1	60.190147	0.30335942	1.0035896	0.93642396	7.158945	7.40439	7.158945	7.2981997	7.388521	6.495666	0.25199857	0.035200518	2.9062353278699997	young	3.4118006430000003	0.923503905	3.6944084638169454	TRUE
Ara-4	b206	501c7331-31c8-43f3-a20f-29385ab78053	b206	Experiment 1	2016-10-13T00:00:00Z	1	Experiment 1	4e733ac4-b282-47af-91c6-7fa3006b44ed	Experiment 1	1	A-4	phaseCFP-020	phaseCFP-020.tif	A-4	(236.78;424.72)	236.77623	424.71957	21	1	1	21	21	1	0.023278859	0.061372608	0.023278859	0.021013778	0.021013778	0	0.01564875	0.6722301	430.16797	6.6334987	0.2799734	8.4241224e-4	65.490456	65.490456	9.872687	65.77374	1	138.95226	0.12770036	1.01207	0.75934327	6.72179	7.1169686	6.72179	6.7551413	6.110548	6.092419	0.24832955	0.03694396	7.15842518877	young	8.48481246	0.8671109100000001	9.785152466828032	TRUE
Ara-4	b207	5b66437a-dfba-465d-9a21-33723b7e4b25	b207	Experiment 1	2016-10-13T00:00:00Z	1	Experiment 1	4e733ac4-b282-47af-91c6-7fa3006b44ed	Experiment 1	1	A-4	phaseCFP-020	phaseCFP-020.tif	A-4	(262.85;244.69)	262.85104	244.69449	21	1	1	21	21	1	0.015633127	0.04604018	0.015633127	0.0083526755	0.0061277864	0	0.015699241	1.0042292	133.27344	3.053937	0.6783378	0.012663239	21.377558	21.377558	7	21.192373	1	49.68825	0.37131074	1.0046321	0.9983029	6.970004	7.1996884	6.970004	6.886606	6.886606	6.8735905	0.123268045	0.017685505	2.21780331504	young	2.733816117	0.899130516	3.0405108806250323	TRUE
Ara-4	b208	22b5f0d8-f091-4340-9b7f-1d6107ae38bc	b208	Experiment 1	2016-10-13T00:00:00Z	1	Experiment 1	4e733ac4-b282-47af-91c6-7fa3006b44ed	Experiment 1	1	A-4	phaseCFP-020	phaseCFP-020.tif	A-4	(321.27;399.09)	321.271	399.0905	21	1	1	21	21	1	0.022546135	0.06431881	0.022546135	0.02327436	0.027756646	0.0023988623	0.012009578	0.5326668	174.23828	2.67591	0.70325875	0.019557178	24.083189	24.083189	9	23.72923	1	55.798065	0.38249496	1.0086578	0.91704357	8.223366	8.421071	8.223366	8.26317	8.421071	7.8868866	0.16112393	0.019593429	2.89949921748	young	3.0610706700000003	1.060814214	2.885586024019848	TRUE
Ara-4	b209	cbd56db4-8031-4279-aadd-9027147563b8	b209	Experiment 1	2016-10-13T00:00:00Z	1	Experiment 1	4e733ac4-b282-47af-91c6-7fa3006b44ed	Experiment 1	1	A-4	phaseCFP-020	phaseCFP-020.tif	A-4	(346.70;456.27)	346.70166	456.26953	21	1	1	21	21	1	0.01529343	0.042740524	0.01529343	0.013860076	0	0	0.010904871	0.71304286	161.54688	2.8993533	0.70299196	0.0029408857	23.194826	23.194826	8	22.7283	1	53.737694	0.38231945	1.0020564	0.9530789	7.863367	7.9921875	7.863367	7.919467	7.989808	7.491974	0.1451169	0.018454803	2.68830163008	young	2.9319507000000002	1.014374343	2.89040305507806	TRUE
Ara-4	b210	f5852c8d-2e82-4104-aeea-39c26e5bc933	b210	Experiment 1	2016-10-13T00:00:00Z	1	Experiment 1	4e733ac4-b282-47af-91c6-7fa3006b44ed	Experiment 1	1	A-4	phaseCFP-020	phaseCFP-020.tif	A-4	(475.53;30.52)	475.5344	30.516098	21	1	1	21	21	1	0.030340124	0.081742644	0.030340124	0.0258056	0.06434499	0	0.019941414	0.6572621	200.39795	3.0640233	0.54128844	0.02780899	29.274563	29.274563	9.554288	29.793514	1	68.2083	0.29772997	1.0274471	0.8263833	7.0439353	7.9092317	7.0439353	7.2554517	5.9637985	5.9637985	0.6101083	0.0866147	3.33482228595	young	3.843363306	0.9086676537	4.229668889775294	TRUE
Ara-4	b211	16e8991d-54bb-4e7a-a0c3-4f41cca4efd0	b211	Experiment 1	2016-10-13T00:00:00Z	1	Experiment 1	4e733ac4-b282-47af-91c6-7fa3006b44ed	Experiment 1	1	A-4	phaseCFP-020	phaseCFP-020.tif	A-4	(522.22;442.35)	522.2166	442.35278	21	1	1	21	21	1	0.021150168	0.039692342	0.021150168	0.020984769	0.03131709	0.0031908546	0.009613148	0.45451874	181.47656	3.0746005	0.61258006	0.010602108	26.305893	26.305893	8.555874	26.540401	1	61.014603	0.33390626	1.0038354	0.91886866	7.389289	7.5597157	7.389289	7.421465	7.17101	7.17101	0.13937145	0.01886128	3.01995143496	young	3.423711729	0.953218281	3.5917394758819152	TRUE
Ara-4	b212	2b6a8ecb-ade6-432b-951e-26123ce2d987	b212	Experiment 1	2016-10-13T00:00:00Z	1	Experiment 1	4e733ac4-b282-47af-91c6-7fa3006b44ed	Experiment 1	1	A-4	phaseCFP-020	phaseCFP-020.tif	A-4	(604.87;504.53)	604.8733	504.5341	21	1	1	21	21	1	0.03185674	0.07927866	0.03185674	0.019140907	0.027424715	0.0046025305	0.02463524	0.7733132	263.09375	4.330698	0.47449988	0.002063137	37.336308	37.336308	8.621314	37.137196	1	83.47225	0.24030226	1.0062553	0.8948767	7.4701123	8.411928	7.4701123	7.70102	5.355647	5.355647	0.85438913	0.11437433	4.378143093749999	young	4.790698284	0.9636444867	4.971437444119816	TRUE
Ara-4	b213	2e029e44-2119-40db-86db-0785d502db80	b213	Experiment 1	2016-10-13T00:00:00Z	1	Experiment 1	4e733ac4-b282-47af-91c6-7fa3006b44ed	Experiment 1	1	A-4	phaseCFP-020	phaseCFP-020.tif	A-4	(605.41;83.59)	605.41010000000006	83.594955	21	1	1	21	21	1	0.044599593	0.08368459	0.044599593	0.043159377	0.031254023	0.0012403213	0.021307208	0.47774443	162.3164	2.7349176	0.6171473	0.033551417	25	25	9.141043	25.16814	1	57.48992	0.33066827	1.0389035	0.8680022	7.076771	7.303595	7.076771	7.167806	7.200182	6.57567	0.2226812	0.0314665	2.7011072123999997	young	3.24669006	0.912903459	3.556444033585374	TRUE
Ara-4	b216	ae94cd97-933a-441e-919b-21ba466d4f15	b216	Experiment 1	2016-10-13T00:00:00Z	1	Experiment 1	4e733ac4-b282-47af-91c6-7fa3006b44ed	Experiment 1	1	A-4	phaseCFP-021	phaseCFP-021.tif	A-4	(54.74;366.95)	54.73921	366.94818	22	1	1	22	22	1	0.012973164	0.028964844	0.012973164	0.01130854	0.005087613	0	0.0075954814	0.5854764	150.8794	2.7613401	0.7283771	0.0065953485	22.090721	22.090721	8	21.560522	1	51.020153	0.39365903	1.0014364	0.97341543	7.8575926	8.079073	7.8575926	7.9934154	8.079073	7.0687523	0.29581723	0.03764731	2.5107840954	young	2.781307338	1.0136294454	2.7439093749910115	TRUE
Ara-4	b217	de6f2cdf-1585-4a59-aa83-6cf8bf9fcb98	b217	Experiment 1	2016-10-13T00:00:00Z	1	Experiment 1	4e733ac4-b282-47af-91c6-7fa3006b44ed	Experiment 1	1	A-4	phaseCFP-021	phaseCFP-021.tif	A-4	(71.32;443.96)	71.317024	443.96088	22	1	1	22	22	1	0.015279387	0.04109489	0.015279387	0.00930582	0.007778046	0.0010309273	0.01378012	0.90187645	110.70215	2.0348525	0.8597426	0.0037965719	16.27882	16.27882	8	15.898437	1	40.22525	0.5318881	1.0012281	0.96683097	8.175238	8.26406	8.175238	8.196998	8.26406	8.063895	0.08296916	0.010148837	1.84219447815	young	2.050898373	1.0546057020000001	1.9447063192533351	TRUE
Ara-4	b218	25f822ca-e935-46b1-8d21-a11c70c147fe	b218	Experiment 1	2016-10-13T00:00:00Z	1	Experiment 1	4e733ac4-b282-47af-91c6-7fa3006b44ed	Experiment 1	1	A-4	phaseCFP-021	phaseCFP-021.tif	A-4	(107.30;321.09)	107.302605	321.09384	22	1	1	22	22	1	0.018888742	0.047794655	0.018888742	0.01262141	0.0037330058	0.0029908337	0.0147873685	0.7828668	168.81738000000001	2.7605548	0.67462313	0.014109268	24.5153	24.5153	8.88057	23.877254	1	56.07676	0.35764554	1.0075215	0.9378744	7.800014	7.995159	7.800014	7.8057523	7.9005737	7.491385	0.15022829	0.019260002	2.80929002058	young	3.0801657660000004	1.006201806	3.0611809158291257	TRUE
Ara-4	b219	c3f21e86-7e31-4eba-bb45-bff93c1d62e0	b219	Experiment 1	2016-10-13T00:00:00Z	1	Experiment 1	4e733ac4-b282-47af-91c6-7fa3006b44ed	Experiment 1	1	A-4	phaseCFP-021	phaseCFP-021.tif	A-4	(277.00;363.69)	276.99557	363.69116	22	1	1	22	22	1	0.0196115	0.04345259	0.0196115	0.019217877	0.032017812	0	0.013262371	0.67625475	136.96094	2.5495098	0.740251	0.021717412	20.396078	20.396078	8	20.29045	1	48.21851	0.4191925	1.0074903	0.9445582	7.720181	7.904121	7.720181	7.7352133	7.904121	7.428049	0.15093775	0.019551063	2.27916700254	young	2.6174680500000003	0.9959033490000001	2.6282350115884587	TRUE
Ara-4	b220	90461140-9476-425c-8ca0-9ce3cfa37c94	b220	Experiment 1	2016-10-13T00:00:00Z	1	Experiment 1	4e733ac4-b282-47af-91c6-7fa3006b44ed	Experiment 1	1	A-4	phaseCFP-021	phaseCFP-021.tif	A-4	(285.71;468.25)	285.7074	468.25385	22	1	1	22	22	1	0.020140989	0.051510077	0.020140989	0.017612126	0.016509308	0	0.014762014	0.73293394	237.95312	3.7463477	0.5294935	0.0021890905	33.734257	33.734257	9.004571	33.6017	1	75.1485	0.2662314	1.0032672	0.87967885	7.5749083	7.890436	7.5749083	7.757629	6.788788	6.788788	0.35346353	0.046662416	3.95977786992	young	4.3346193	0.9771631707	4.435921686339094	TRUE
Ara-4	b221	834cc09b-5aaa-4dba-8cc6-4865ef3bf46b	b221	Experiment 1	2016-10-13T00:00:00Z	1	Experiment 1	4e733ac4-b282-47af-91c6-7fa3006b44ed	Experiment 1	1	A-4	phaseCFP-021	phaseCFP-021.tif	A-4	(339.09;281.68)	339.08795	281.68384	22	1	1	22	22	1	0.012958421	0.036557794	0.012958421	0.012837868	0.003651506	0	0.009477619	0.73138684	152.95312	2.4100966	0.7554504	0.0024367473	21.540659	21.540659	8.9376745	20.84196	1	50.440704	0.41971114	1.00039	0.932641	8.187953	8.224378	8.187953	8.202153	8.209806	8.106079	0.035216995	0.0043010744	2.54529286992	young	2.6886128400000002	1.0562459370000001	2.545442065922948	TRUE
Ara-4	b222	a3a2687a-8268-4ddf-a0d9-73f71e013d61	b222	Experiment 1	2016-10-13T00:00:00Z	1	Experiment 1	4e733ac4-b282-47af-91c6-7fa3006b44ed	Experiment 1	1	A-4	phaseCFP-021	phaseCFP-021.tif	A-4	(595.50;308.25)	595.49713	308.2546	22	1	1	22	22	1	0.00917732	0.018928716	0.00917732	0.00852235	0.018928716	0.0021582386	0.004916437	0.535716	144.07812	2.2470832	0.7802773	0.0062981844	20.22375	20.22375	9	19.810259	1	48.170315	0.44852313	1.0006946	0.94477457	8.171611	8.526854	8.171611	8.335622	8.335622	7.3887024	0.383078	0.04687913	2.3976039949200003	young	2.555523411	1.0541378190000001	2.4242782726686323	TRUE
Ara-4	b223	d7a49f94-1a06-4020-a514-27eb88f2d0b1	b223	Experiment 1	2016-10-13T00:00:00Z	1	Experiment 1	4e733ac4-b282-47af-91c6-7fa3006b44ed	Experiment 1	1	A-4	phaseCFP-021	phaseCFP-021.tif	A-4	(595.22;18.07)	595.2162	18.070217	22	1	1	22	22	1	0.04563875	0.1048637	0.04563875	0.04164355	0.042169977	0.02421514	0.019810345	0.43406853	106.589355	1.937809	0.83513623	0.031275846	16.552946	16.552946	8.542093	16.088985	1	40.048218	0.49530578	1.0115005	0.93091140000000006	7.7572236	7.919123	7.7572236	7.8599405	7.9075017	7.3525662	0.20450224	0.026362814	1.773753456555	young	2.075479065	1.0006818444	2.0740648754794178	TRUE
Ara-4	b224	f672ce18-ddf4-48be-90ca-489e12110ea9	b224	Experiment 1	2016-10-13T00:00:00Z	1	Experiment 1	4e733ac4-b282-47af-91c6-7fa3006b44ed	Experiment 1	1	A-4	phaseCFP-021	phaseCFP-021.tif	A-4	(620.15;164.26)	620.14703	164.25905	22	1	1	22	22	1	0.026437214	0.04951602	0.026437214	0.028695624	0.0048853722	0	0.015395327	0.5823355	155.89844	2.5715733	0.69130945	0.002478625	22.561028	22.561028	8.773239	22.611814	1	53.23406	0.3899726	1.0044146	0.93073696	7.641639	7.848648	7.641639	7.6735687	7.6735687	7.4030004	0.15893446	0.020798476	2.59430594004	young	2.916924006	0.985771431	2.9590267218851873	TRUE
Ara-4	b225	004b6d37-8439-4ef6-9494-68ff26971b65	b225	Experiment 1	2016-10-13T00:00:00Z	1	Experiment 1	4e733ac4-b282-47af-91c6-7fa3006b44ed	Experiment 1	1	A-4	phaseCFP-021	phaseCFP-021.tif	A-4	(620.84;491.86)	620.8415	491.8577	22	1	1	22	22	1	0.028983165	0.044582646	0.028983165	0.03206434	0.028829081	0.0012846366	0.012442561	0.42930305	130.89062	1.9180752	0.86864495	0.026920522	17.262676	17.262676	9	16.843191	1	43.514908	0.55924535	1.0091349	0.9624311	9.014205	9.126246	9.014205	9.065085	9.08778	8.770343	0.11939878	0.013245625	2.1781508074200002	young	2.172771639	1.162832445	1.8685165247517668	TRUE
Ara-4	b226	b7b51fcd-26d7-49e4-9fed-03b3ecd09e06	b226	Experiment 1	2016-10-13T00:00:00Z	1	Experiment 1	4e733ac4-b282-47af-91c6-7fa3006b44ed	Experiment 1	1	A-4	phaseCFP-022	phaseCFP-022.tif	A-4	(266.99;194.09)	266.9881	194.08886999999999	23	1	1	23	23	1	0.031082645	0.06169056	0.031082645	0.028769964	0.02563162	0.0028440678	0.016402472	0.52770513	155.73438	2.5227334	0.72415316	0.02707471	22.36068	22.36068	8.863671	21.906073	1	51.98547	0.39657432	1.0163884	0.92150515	7.920745	8.05309	7.920745	7.9798813	7.9798813	7.656347	0.124168426	0.015676357	2.59157581758	young	2.825883417	1.021776105	2.7656581546306565	TRUE
Ara-4	b227	f61b95cf-852b-46a9-9bbd-22d646ab101a	b227	Experiment 1	2016-10-13T00:00:00Z	1	Experiment 1	4e733ac4-b282-47af-91c6-7fa3006b44ed	Experiment 1	1	A-4	phaseCFP-022	phaseCFP-022.tif	A-4	(301.38;42.46)	301.38248	42.463245	23	1	1	23	23	1	0.02964829	0.08126926	0.02964829	0.027388941	0.041895136	0.00222996	0.020027924	0.675517	169.52734	2.887435	0.6297933	0.026983684	25.632011	25.632011	8.877088	25.319859	1	58.160187	0.32853717	1.0193954	0.8829549	7.3366375	7.5402613	7.3366375	7.304906	7.2796717	7.1785517	0.11829635	0.016124055	2.82110446494	young	3.266261811	0.9464262375	3.4511530656925604	TRUE
Ara-4	b228	26f49959-af6e-46ae-8274-0ce5a1bc86c3	b228	Experiment 1	2016-10-13T00:00:00Z	1	Experiment 1	4e733ac4-b282-47af-91c6-7fa3006b44ed	Experiment 1	1	A-4	phaseCFP-022	phaseCFP-022.tif	A-4	(337.48;368.22)	337.4812	368.21606	23	1	1	23	23	1	0.009014384	0.03792116	0.009014384	0.0055272486	0	0	0.010899061	1.2090745	136.88281	2.1054149	0.8013604	1.740657e-4	19.313208	19.313208	9.173113	18.873642	1	46.330338	0.46725097	1.0003451	0.9440194	8.291523	8.483238	8.291523	8.331052	8.411799	8.023477	0.14828317	0.017883707	2.27786684121	young	2.434699818	1.069606467	2.276257570533182	TRUE
Ara-4	b229	0f2b1d53-642d-4bb0-8202-4395955d60b8	b229	Experiment 1	2016-10-13T00:00:00Z	1	Experiment 1	4e733ac4-b282-47af-91c6-7fa3006b44ed	Experiment 1	1	A-4	phaseCFP-022	phaseCFP-022.tif	A-4	(336.96;171.14)	336.95914	171.13692	23	1	1	23	23	1	0.028819839	0.04799346	0.028819839	0.029821211	0.038649127	0	0.014628529	0.5075854	96.74219	2.0155644	0.82325405	0.023070885	16.124516	16.124516	8	15.492961	1	38.427837	0.47375375	1.0057986	0.9347071	7.0179405	7.6101313	7.0179405	7.0418715	7.0418715	6.2440543	0.4584975	0.065332200000000007	1.60988678379	young	1.998591969	0.9053143245	2.20762216493571	TRUE
Ara-4	b230	9624512b-a521-49fe-97a3-6966aa326892	b230	Experiment 1	2016-10-13T00:00:00Z	1	Experiment 1	4e733ac4-b282-47af-91c6-7fa3006b44ed	Experiment 1	1	A-4	phaseCFP-022	phaseCFP-022.tif	A-4	(377.43;252.38)	377.43298	252.3807	23	1	1	23	23	1	0.01721009	0.03867651	0.01721009	0.011617218	0.011617218	0	0.012388981	0.7198673	151.76172	2.537567	0.71586275	0.0103483405	22.472204	22.472204	8.855808	21.665648	1	51.614433	0.38263172	1.0036415	0.919768	7.7689514	8.10757	7.7689514	7.771305	7.771305	7.236299	0.26407763	0.03399141	2.5254667825199997	young	2.7948685920000003	1.0021947306	2.7887480413379855	TRUE
Ara-4	b231	2e6b5966-f4f2-46dc-b107-8e895d7a6157	b231	Experiment 1	2016-10-13T00:00:00Z	1	Experiment 1	4e733ac4-b282-47af-91c6-7fa3006b44ed	Experiment 1	1	A-4	phaseCFP-022	phaseCFP-022.tif	A-4	(411.99;296.37)	411.98657	296.3668	23	1	1	23	23	1	0.015966658	0.03175033	0.015966658	0.013783464	0.012532992	0.0058260756	0.008168825	0.5116177	108.51953	1.5822471	0.90813583	0.016940035	14.866069	14.866069	9.395541	14.435209	1	38.75105	0.62520975	1.0025849	0.92357045	8.733915	8.745604	8.733915	8.737001	8.745604	8.719142	0.011021238	0.0012618897	1.80587349873	young	1.862141961	1.1266750349999999	1.6527764467595576	TRUE
Ara-4	b232	35ba54f7-cde8-4605-b918-470c5f3e857d	b232	Experiment 1	2016-10-13T00:00:00Z	1	Experiment 1	4e733ac4-b282-47af-91c6-7fa3006b44ed	Experiment 1	1	A-4	phaseCFP-022	phaseCFP-022.tif	A-4	(427.59;45.62)	427.58517	45.618767	23	1	1	23	23	1	0.0389212	0.09486946	0.0389212	0.03349984	0.055232376	0.009136737	0.02044364	0.52525723	129.01562	2.2098753	0.76952	0.029791215	19.235384	19.235384	8.704285	19.09753	1	45.900364	0.443967	1.0128615	0.9215402	7.7650404	7.9932404	7.7650404	7.7867627	7.9291024	7.511553	0.16726457	0.02154072	2.14694893242	young	2.46358137	1.0016902116000002	2.4594244223120842	TRUE
Ara-4	b233	00f4eabe-ca19-466f-99aa-274ac69f292e	b233	Experiment 1	2016-10-13T00:00:00Z	1	Experiment 1	4e733ac4-b282-47af-91c6-7fa3006b44ed	Experiment 1	1	A-4	phaseCFP-022	phaseCFP-022.tif	A-4	(542.95;443.81)	542.9455	443.81042	23	1	1	23	23	1	0.031625587	0.07663582	0.031625587	0.028965646	0.026418459	0.0013685566	0.015618561	0.49385837	168.65625	2.7289293	0.6510005	0.027967349	25	25	9.161102	24.643536	1	57.05786	0.3435837	1.021368	0.8947281	7.496322	7.616982	7.496322	7.5377374	7.603706	7.2934785	0.09898276	0.013204176	2.80660865625	young	3.179016144	0.967025538	3.287416949271923	TRUE
Ara-4	b234	dc4f9e36-a8fc-491e-a089-6e0051fed6df	b234	Experiment 1	2016-10-13T00:00:00Z	1	Experiment 1	4e733ac4-b282-47af-91c6-7fa3006b44ed	Experiment 1	1	A-4	phaseCFP-022	phaseCFP-022.tif	A-4	(561.28;470.96)	561.28424	470.96036	23	1	1	23	23	1	0.022050468	0.05199508	0.022050468	0.0208486	0.0072240317	0.0018838289	0.014226296	0.6451698	168.09375	2.7943273	0.6584142	0.011842894	24.5153	24.5153	8.773239	23.972927	1	56.64103	0.3561125	1.0048401	0.8965	7.5405855	7.948053	7.5405855	7.595718	7.198493	7.066303	0.29827404	0.039555818	2.79724809375	young	3.0925075829999997	0.9727355295	3.1791864172881534	TRUE
Ara-4	b235	8ea009d0-2bd6-4c81-9241-7a00fb4e9cb9	b235	Experiment 1	2016-10-13T00:00:00Z	1	Experiment 1	4e733ac4-b282-47af-91c6-7fa3006b44ed	Experiment 1	1	A-4	phaseCFP-022	phaseCFP-022.tif	A-4	(599.80;387.75)	599.7985	387.74805	23	1	1	23	23	1	0.009578824	0.03218297	0.009578824	0.005400979	0.0038974984	0.00208538	0.008055307	0.8409495	113.39844	2.1540236	0.7935336	0.0067492877	17.720045	17.720045	8.226486	17.112358	1	42.376568	0.45981967	1.0007207	0.92570156	7.4659796	7.573865	7.4659796	7.4989653	7.4989653	7.277089	0.099489726	0.013325743	1.88706344004	young	2.207494182	0.9631113684	2.2920445697440694	TRUE
Ara-4	b238	e266c1a7-b1d0-4260-bc93-7d62af67879c	b238	Experiment 1	2016-10-13T00:00:00Z	1	Experiment 1	4e733ac4-b282-47af-91c6-7fa3006b44ed	Experiment 1	1	A-4	phaseCFP-023	phaseCFP-023.tif	A-4	(91.22;163.98)	91.2162	163.97581	24	1	1	24	24	1	0.05754307	0.1838205	0.05754307	0.043240268	0.07072102	0.0027604566	0.046173662	0.8024192	239.67188	2.7322826	0.44422886	0.041746315	34.20526	34.20526	12.518932	36.559357	1	82.33985	0.26082027	1.0943891	0.71758044	6.7076025	7.6112676	6.7076025	7.0037684	4.740979	4.6726513	0.8332523	0.12422506	3.9883797550799995	young	4.716157053	0.8652807225	5.450435830089813	TRUE
Ara-4	b239	457ed09f-6391-4669-b90e-6aaa9ace63aa	b239	Experiment 1	2016-10-13T00:00:00Z	1	Experiment 1	4e733ac4-b282-47af-91c6-7fa3006b44ed	Experiment 1	1	A-4	phaseCFP-023	phaseCFP-023.tif	A-4	(255.45;138.88)	255.44511	138.88191	24	1	1	24	24	1	0.017036844	0.034624897	0.017036844	0.018436227	0.034624897	0.0017937587	0.009861151	0.57881325	133.35938	2.5751877	0.6994331	0.016555427	21.189621	21.189621	8.228379	20.650045	1	48.948975	0.37817022	1.0043954	0.9134204	7.1516247	7.232791	7.1516247	7.1867523	7.191859	6.8824544	0.099756315	0.013948763	2.2192334425799998	young	2.663855805	0.9225595863	2.8874620615928013	TRUE
Ara-4	b240	5cf9cc8b-4b33-4199-b53b-40d6620e7a88	b240	Experiment 1	2016-10-13T00:00:00Z	1	Experiment 1	4e733ac4-b282-47af-91c6-7fa3006b44ed	Experiment 1	1	A-4	phaseCFP-023	phaseCFP-023.tif	A-4	(295.92;226.25)	295.92175	226.24881	24	1	1	24	24	1	0.008366167	0.022471093	0.008366167	0.0077306964	0.0077306964	0	0.0062196148	0.74342465	149.90625	2.843718	0.6691491	0.0011958093	23.409399	23.409399	8.23197	22.670452	1	53.058304	0.34829664	1.0001631	0.9168578	7.2177777	7.346925	7.2177777	7.279291	7.346925	6.7648735	0.16462713	0.022808563	2.49458990625	young	2.9244883080000004	0.9310933233	3.140918568328864	TRUE
Ara-4	b241	1bad62f2-32ed-4ec7-8fbe-a60015fa2fd2	b241	Experiment 1	2016-10-13T00:00:00Z	1	Experiment 1	4e733ac4-b282-47af-91c6-7fa3006b44ed	Experiment 1	1	A-4	phaseCFP-023	phaseCFP-023.tif	A-4	(307.50;276.84)	307.50156	276.84207	24	1	1	24	24	1	0.023866381	0.039583	0.023866381	0.024744047	0.03700996	0.0048128236	0.012069764	0.5057224	103.98828	1.7897028	0.85279804	0.025939796	15.811388000000001	15.811388000000001	8.834644	15.301482	1	39.144794	0.52960795	1.0058317	0.92434025	7.836486	8.008538	7.836486	7.9252467	7.930874	7.4760356	0.1785264	0.022781435	1.73046896748	young	1.9738911780000001	1.010906694	1.9525948237513602	TRUE
Ara-4	b242	ca3944fa-2d9c-46a2-b0c6-7afa03556b4e	b242	Experiment 1	2016-10-13T00:00:00Z	1	Experiment 1	4e733ac4-b282-47af-91c6-7fa3006b44ed	Experiment 1	1	A-4	phaseCFP-023	phaseCFP-023.tif	A-4	(339.57;449.26)	339.5699	449.25507	24	1	1	24	24	1	0.021214519	0.05823401	0.021214519	0.015880931	0.047336712	0.0026131214	0.015003495	0.7072277	193.80469	3.0924418	0.5702689	0.022830358	28.79236	28.79236	9.310558	28.821268	1	65.35024	0.29765958	1.0155884	0.8575429	7.2000365	7.4823956	7.2000365	7.147189	7.147189	7.0276575	0.16538005	0.022969333	3.2251038462899997	young	3.7179435720000003	0.9288047085000001	4.002933596239408	TRUE
Ara-4	b243	0471a958-a658-4865-919a-469bacbd735d	b243	Experiment 1	2016-10-13T00:00:00Z	1	Experiment 1	4e733ac4-b282-47af-91c6-7fa3006b44ed	Experiment 1	1	A-4	phaseCFP-023	phaseCFP-023.tif	A-4	(437.69;77.12)	437.6949	77.11779	24	1	1	24	24	1	0.015663188	0.029572532	0.015663188	0.014627898	0.02898494	0.0020670008	0.008899243	0.5681629	156.75977	2.7574456	0.6665435	0.016448133	23.769728	23.769728	8.620199	23.393066	1	54.363575	0.35326147	1.0057025	0.92757255	7.3764706	7.5012302	7.3764706	7.376252	7.5012302	7.1678886	0.09109861	0.012349891	2.60863933257	young	3.017705514	0.9515647074000001	3.171308782820879	TRUE
Ara-4	b244	c97db505-60a1-4850-bfb3-b1ef1c689903	b244	Experiment 1	2016-10-13T00:00:00Z	1	Experiment 1	4e733ac4-b282-47af-91c6-7fa3006b44ed	Experiment 1	1	A-4	phaseCFP-023	phaseCFP-023.tif	A-4	(466.84;97.25)	466.84235	97.24505	24	1	1	24	24	1	0.018512174	0.031560123	0.018512174	0.01867554	0.029072061	0	0.008638621	0.46664542	134.9668	2.1875958	0.79363793	0.019824065	19.723083	19.723083	9.015872	18.882494	1	46.22822	0.44176108	1.0053549	0.91193783	8.204724	8.393525	8.204724	8.346304	8.358824	7.7569885	0.2277942	0.027763784	2.2459825188	young	2.435841726	1.058409396	2.30141732982121	TRUE
Ara-4	b245	c7c17044-9316-4322-b4c9-734d11ddaa70	b245	Experiment 1	2016-10-13T00:00:00Z	1	Experiment 1	4e733ac4-b282-47af-91c6-7fa3006b44ed	Experiment 1	1	A-4	phaseCFP-023	phaseCFP-023.tif	A-4	(607.61;91.17)	607.6121	91.16502	24	1	1	24	24	1	0.025945412	0.048866935	0.025945412	0.027632728	0.048866935	0	0.017169965	0.6617727	135.78711	2.6516504	0.70159334	0.031841103	21.213203	21.213203	8	20.81269	1	49.316414	0.38419893	1.0162407	0.93970317	7.1647635	7.4946136	7.1647635	7.0727096	7.0727096	6.8389244	0.20818086	0.029056208	2.25963329751	young	2.68483701	0.9242544915	2.904867690329206	TRUE
Ara-4	b246	0b46f580-f285-4d0f-aabe-44b7748f837e	b246	Experiment 1	2016-10-13T00:00:00Z	1	Experiment 1	4e733ac4-b282-47af-91c6-7fa3006b44ed	Experiment 1	1	A-4	phaseCFP-024	phaseCFP-024.tif	A-4	(65.08;473.17)	65.08171	473.1662	25	1	1	25	25	1	0.0188285	0.040218413	0.0188285	0.015840966	0.036420863	0.0014295273	0.012097166	0.6424923	170.72461	2.1377559	0.7941805	0.014400459	21.377558	21.377558	10	21.20367	1	51.974865	0.47565278	1.0035424	0.94063145	9.126934	9.492767	9.126934	9.048637	9.048637	8.814407	0.23356912	0.02559119	2.84102823501	young	2.73527343	1.1773744860000002	2.323197472448031	TRUE
Ara-4	b247	58347d59-3361-4c1e-ab17-707e12c6f1de	b247	Experiment 1	2016-10-13T00:00:00Z	1	Experiment 1	4e733ac4-b282-47af-91c6-7fa3006b44ed	Experiment 1	1	A-4	phaseCFP-024	phaseCFP-024.tif	A-4	(86.96;81.61)	86.96044	81.61194	25	1	1	25	25	1	0.018517572	0.063569844	0.018517572	0.012215469	0.0052181906	0.0011066799	0.018076807	0.9761975	177.37866	2.9795063	0.6346274	0.012460446	26.305893	26.305893	8.828943	25.757128	1	59.264717	0.32636636	1.0073818	0.9435035	7.533756	7.6497083	7.533756	7.5323625	7.6004825	7.3274016	0.09262165	0.01229422	2.95175828106	young	3.3226695120000005	0.971854524	3.418895966367905	TRUE
Ara-4	b248	0dabc693-63ae-4c5d-a2d4-548f989c2e3d	b248	Experiment 1	2016-10-13T00:00:00Z	1	Experiment 1	4e733ac4-b282-47af-91c6-7fa3006b44ed	Experiment 1	1	A-4	phaseCFP-024	phaseCFP-024.tif	A-4	(223.88;448.43)	223.8797	448.43066	25	1	1	25	25	1	0.01935575	0.030220488	0.01935575	0.020521993	0.026831571	0.004864151	0.007948908	0.41067424	169.76172	2.6167836	0.69285494	0.019040946	24.04163	24.04163	9.187474	23.563799	1	55.488586	0.37395734	1.0081309	0.89113766	7.9463754	8.079141	7.9463754	7.9540176	7.9540176	7.721593	0.094822966	0.011932857	2.8250047825199998	young	3.039730071	1.0250824266	2.965351850857688	TRUE
Ara-4	b249	87088b7f-9b73-45cb-9233-a12d34499cba	b249	Experiment 1	2016-10-13T00:00:00Z	1	Experiment 1	4e733ac4-b282-47af-91c6-7fa3006b44ed	Experiment 1	1	A-4	phaseCFP-024	phaseCFP-024.tif	A-4	(258.50;347.62)	258.50427	347.6217	25	1	1	25	25	1	0.03264429	0.082384884	0.03264429	0.030043356	0.03070028	0.011665031	0.019020576	0.5826616	130.16797	1.8426147	0.8517539	0.01691992	17.720045	17.720045	9.616794	17.414938	1	43.82278	0.5278185	1.0052603	0.94667614	8.740439	8.793835	8.740439	8.764499	8.793835	8.603497	0.06756453	0.007730107	2.1661251887699997	young	2.246527002	1.127516631	1.9924557565129166	TRUE
Ara-4	b250	9befbef9-7e55-4ffe-9b35-d611d3bf15d6	b250	Experiment 1	2016-10-13T00:00:00Z	1	Experiment 1	4e733ac4-b282-47af-91c6-7fa3006b44ed	Experiment 1	1	A-4	phaseCFP-024	phaseCFP-024.tif	A-4	(363.33;181.12)	363.3298	181.11845	25	1	1	25	25	1	0.01635351	0.07740765	0.01635351	0.008554973	0.0023582322	0.0017671062	0.0210031	1.2843175	123.5957	1.854461	0.8443951	0.0059093754	17.464249	17.464249	9.417426	17.150333	1	42.8878	0.5159572	1.0015306	0.929291	8.398804	8.511138	8.398804	8.422515	8.422515	8.202442	0.099749744	0.011876661	2.0567560436999996	young	2.212392957	1.083445716	2.0419970510086913	TRUE
Ara-4	b251	b7e0aa92-de00-4320-b0a1-45165272e3ea	b251	Experiment 1	2016-10-13T00:00:00Z	1	Experiment 1	4e733ac4-b282-47af-91c6-7fa3006b44ed	Experiment 1	1	A-4	phaseCFP-024	phaseCFP-024.tif	A-4	(446.05;243.56)	446.0535	243.55936	25	1	1	25	25	1	0.02076474	0.061725195	0.02076474	0.013886994	0.008022905	0.0018702263	0.017184565	0.8275839	212.14453	3.5302064	0.5036805	0.020569239	32.572994	32.572994	9.226938	32.574623	1	72.751724	0.25458133	1.0186267	0.8335738	6.902117	7.3472767	6.902117	7.070651	6.0967627	6.0967627	0.390934	0.056639723	3.53029712373	young	4.202126367000001	0.890373093	4.719511854116644	TRUE
Ara-4	b252	627ff31e-264d-47b3-ae64-33377677b219	b252	Experiment 1	2016-10-13T00:00:00Z	1	Experiment 1	4e733ac4-b282-47af-91c6-7fa3006b44ed	Experiment 1	1	A-4	phaseCFP-024	phaseCFP-024.tif	A-4	(498.14;181.82)	498.13953	181.81636	25	1	1	25	25	1	0.03072769	0.06921302	0.03072769	0.028391736	0.028947905	0.002101284	0.019436559	0.63254213	260.3164	3.9167619	0.4957975	0.0028920462	36.496574	36.496574	9.3180485	36.52588	1	81.227585	0.24883269	1.0075015	0.8991931	7.5669	8.26543	7.5669	7.506405	6.9732804	6.9505463	0.39998516	0.052859847	4.3319252124	young	4.711838520000001	0.9761301000000001	4.827059958503482	TRUE
Ara-4	b253	de243307-e148-4009-8cb2-bb43cc669af6	b253	Experiment 1	2016-10-13T00:00:00Z	1	Experiment 1	4e733ac4-b282-47af-91c6-7fa3006b44ed	Experiment 1	1	A-4	phaseCFP-024	phaseCFP-024.tif	A-4	(491.23;388.37)	491.2315	388.37094	25	1	1	25	25	1	0.016497642	0.037752885	0.016497642	0.013437573	0.016899321	0.0016819111	0.010900881	0.6607539	116.83594	1.8324914	0.8796076	0.011328786	16.492422	16.492422	9	15.8994	1	40.855324	0.54691225	1.0015533	0.9384413	8.606816	8.735613	8.606816	8.62142	8.62142	8.4488125	0.10244537	0.011902818	1.9442668775399998	young	2.0510226	1.110279264	1.8473033465569613	TRUE
Ara-4	b254	90b248c5-c4d1-4a50-97ea-ba3557499a66	b254	Experiment 1	2016-10-13T00:00:00Z	1	Experiment 1	4e733ac4-b282-47af-91c6-7fa3006b44ed	Experiment 1	1	A-4	phaseCFP-024	phaseCFP-024.tif	A-4	(588.53;225.54)	588.5334	225.53525	25	1	1	25	25	1	0.012320977	0.03606537	0.012320977	0.010136312	0.008322563	0.0011911648	0.009527645	0.7732865	189.70703	3.1537604	0.6099763	0.009351451	27.45906	27.45906	8.706768	27.24007	1	62.515854	0.32034814	1.0034398	0.9055228	7.52204	7.689138	7.52204	7.539552	7.3443594	7.3443594	0.113738306	0.015120673	3.15691468623	young	3.51396903	0.97034316	3.6213673418381185	TRUE
Ara-4	b255	e91c7ccb-6b85-4e2c-b9c1-819616a781fb	b255	Experiment 1	2016-10-13T00:00:00Z	1	Experiment 1	4e733ac4-b282-47af-91c6-7fa3006b44ed	Experiment 1	1	A-4	phaseCFP-024	phaseCFP-024.tif	A-4	(617.93;362.47)	617.9261	362.47403	25	1	1	25	25	1	0.03356934	0.07459644	0.03356934	0.03210491	0.057889506	0	0.021673037	0.64562	186.61719	2.396027	0.70826226	0.03307929	25	25	10.433939	24.418108	1	57.541832	0.38017341	1.0243913	0.89935994	8.574452	9.1229	8.574452	8.762022	8.882392	7.360361	0.5116073	0.05966647	3.10549665879	young	3.149935932	1.1061043080000001	2.8477747615824307	TRUE
Ara-4	b1	3843a04d-13f4-48c0-90a9-9f94996b656d	b1	Experiment 11	2016-10-07T00:00:00Z	1	Experiment 11	9fa53571-9545-498b-be33-238467a94406	Experiment 11	1	A-4	phaseCFP-000	phaseCFP-000.tif	A-4	(109.19;257.53)	109.1868	257.52927	1	1	1	1	1	1	0.013341643	0.03844618	0.013341643	0.009351835	0.0075074914	0.0012558541	0.011542624	0.8651576	116.606445	2.318001	0.74744767	0.01011564	18.681541	18.681541	8.059333	18.604982	1	44.27676	0.42540956	1.0019094	0.90392596	7.143118	7.3578606	7.143118	7.1657925	7.1657925	6.814508	0.18410486	0.02577374	1.9404478512449999	young	2.400042678	0.921462222	2.6046023599218158	TRUE
Ara-4	b2	f545d9cd-b687-470a-87a1-6e2154ecc5ac	b2	Experiment 11	2016-10-07T00:00:00Z	1	Experiment 11	9fa53571-9545-498b-be33-238467a94406	Experiment 11	1	A-4	phaseCFP-000	phaseCFP-000.tif	A-4	(200.26;119.75)	200.2587	119.75102	1	1	1	1	1	1	0.02305552	0.043577556	0.02305552	0.023799531	0.043405686	0.004593501	0.011604658	0.50333536	174.84473	3.3484654	0.5770334	0.006662848	27.45906	27.45906	8.200491	26.968266	1	61.706474	0.29525095	1.0035919	0.8943464	6.896664	7.426032	6.896664	6.799453	6.490114	6.490114	0.30899158	0.04480305	2.90959115193	young	3.478906314	0.889669656	3.9103349097476694	TRUE
Ara-4	b3	c198015c-995d-4b74-b7e9-c9b8e1e98b9f	b3	Experiment 11	2016-10-07T00:00:00Z	1	Experiment 11	9fa53571-9545-498b-be33-238467a94406	Experiment 11	1	A-4	phaseCFP-000	phaseCFP-000.tif	A-4	(291.60;25.88)	291.6041	25.87945	1	1	1	1	1	1	0.026530948	0.0651115	0.026530948	0.022731548	0.023036819	0.004145726	0.015631339	0.5891738	94.683105	2.0989254	0.7961206	0.011577577	16.155495	16.155495	7.6970315	15.612759	1	38.6591	0.46189377	1.0024147	0.91925347	6.8995953	6.9792957	6.8995953	6.924655	6.9792957	6.7303863	0.088223405	0.012786751	1.575621550305	young	2.014045911	0.8900477937	2.262851416807012	TRUE
Ara-4	b4	c1670f30-3bd2-4bcb-899f-63406a0b6e43	b4	Experiment 11	2016-10-07T00:00:00Z	1	Experiment 11	9fa53571-9545-498b-be33-238467a94406	Experiment 11	1	A-4	phaseCFP-000	phaseCFP-000.tif	A-4	(339.28;360.98)	339.28476	360.98306	1	1	1	1	1	1	0.049207505	0.08576175	0.049207505	0.05004048	0.022962634	0.020416368	0.019299043	0.39219716	119.23828	1.2046491	0.97766477	0.0061281007	14.3178215	14.3178215	11.88547	13.544904	1	39.148743	0.74057996	1.0053682	0.9352022	10.921602	10.921602	10.921602	10.921602	10.921602	10.921602	0	0	1.98424421748	young	1.7472926160000002	1.4088866580000001	1.2401938836445423	TRUE
Ara-4	b5	ba6c49ad-5374-4ded-ad06-52f8a999be38	b5	Experiment 11	2016-10-07T00:00:00Z	1	Experiment 11	9fa53571-9545-498b-be33-238467a94406	Experiment 11	1	A-4	phaseCFP-000	phaseCFP-000.tif	A-4	(354.35;447.98)	354.3513	447.9832	1	1	1	1	1	1	0.02487444	0.052992616	0.02487444	0.02389146	0.0056234924	0.004314385	0.014276661	0.57394904	120.55469	2.197896	0.77484095	0.0102603985	18.439089	18.439089	8.389428	18.2797	1	44.217144	0.45145586	1.0048058	0.9202648	7.4924016	7.5834093	7.4924016	7.5125256	7.5834093	7.294475	0.08672278	0.011574764	2.00615059629	young	2.3580813	0.9665198064	2.439765108159712	TRUE
Ara-4	b6	ec6fef6b-2963-4606-835d-0c1fb3a4036b	b6	Experiment 11	2016-10-07T00:00:00Z	1	Experiment 11	9fa53571-9545-498b-be33-238467a94406	Experiment 11	1	A-4	phaseCFP-000	phaseCFP-000.tif	A-4	(403.02;424.90)	403.02347	424.8969	1	1	1	1	1	1	0.029399795	0.06717946	0.029399795	0.020015433	0.021698175	0.004212195	0.020952787	0.7126848	123.625	1.9103966	0.83658874	0.029666545	17.464249	17.464249	9.141688	16.911104	1	43.092537	0.5160795	1.0115148	0.8990909	8.266756	8.46565	8.266756	8.216708	8.216708	8.099453	0.14330178	0.017334705	2.057243625	young	2.1815324160000005	1.066411524	2.045675958017873	TRUE
Ara-4	b7	a2c3e564-d493-4631-b05a-437ec7dd8f8e	b7	Experiment 11	2016-10-07T00:00:00Z	1	Experiment 11	9fa53571-9545-498b-be33-238467a94406	Experiment 11	1	A-4	phaseCFP-000	phaseCFP-000.tif	A-4	(656.32;495.94)	656.3158	495.9444	1	1	1	1	1	1	0.03301518	0.054676533	0.03301518	0.032711554	0.029229222	0.005359705	0.01528104	0.4628489	95.609375	1.5022321	0.92560375	0.01837357	14.21267	14.21267	9.461036	13.340728	1	36.028206	0.60264176	1.0047648	0.90625	8.699447	8.760026	8.699447	8.722417	8.760026	8.615898	0.061040573	0.007016604	1.591035609375	young	1.7209539120000001	1.122228663	1.5335144866104709	TRUE
Ara-4	b8	b69bb052-9963-41b3-843c-d48b929e763a	b8	Experiment 11	2016-10-07T00:00:00Z	1	Experiment 11	9fa53571-9545-498b-be33-238467a94406	Experiment 11	1	A-4	phaseCFP-000	phaseCFP-000.tif	A-4	(662.64;374.33)	662.6414	374.32748	1	1	1	1	1	1	0.03945461	0.0878777	0.03945461	0.04305624	0.04166736	0.004469525	0.022172472	0.56197417	144.57812	2.0969753	0.8015396	0.026377311	20.248457	20.248457	9.65603	19.273872	1	47.609512	0.4489819	1.0123249	0.9064459	8.555264	8.678909	8.555264	8.604014	8.664149	8.286265	0.12653568	0.014790389	2.4059244949200003	young	2.486329488	1.103629056	2.252867006792543	TRUE
Ara-4	b10	b1f92881-25d4-4445-9a7b-d12ddd433249	b10	Experiment 11	2016-10-07T00:00:00Z	1	Experiment 11	9fa53571-9545-498b-be33-238467a94406	Experiment 11	1	A-4	phaseCFP-001	phaseCFP-001.tif	A-4	(48.65;487.05)	48.64671	487.04727	2	1	1	2	2	1	0.03087119	0.13704945	0.03087119	0.018008564	0.018008564	0	0.038341258	1.2419754	93.950195	1.9121323	0.83312976	0.0035813795	15.297058	15.297058	8	15.0886345	1	37.644146	0.5112013	1.0028458	0.9165873	7.2234983	7.501235	7.2234983	7.2700605	7.2700605	6.837119	0.238063	0.032956745	1.5634251949949998	young	1.9464338505	0.9318312807000001	2.088826476224131	TRUE
Ara-4	b11	0d0ae334-ea3c-4beb-b195-fde649fc659a	b11	Experiment 11	2016-10-07T00:00:00Z	1	Experiment 11	9fa53571-9545-498b-be33-238467a94406	Experiment 11	1	A-4	phaseCFP-001	phaseCFP-001.tif	A-4	(223.37;54.38)	223.37004	54.383343000000004	2	1	1	2	2	1	0.0118247075	0.03208345	0.0118247075	0.010329374	0.025825696	0.0024014742	0.008507468	0.7194654	139.38379	2.6088665	0.7067885	0.008262468	21.400934	21.400934	8.203155	21.042889	1	49.78131	0.3874868	1.0011604	0.9169986	7.3427305	7.5039067	7.3427305	7.346126	7.3166223	7.1497726	0.085991055	0.011711046	2.3194856493900002	young	2.714532681	0.9472122345	2.865812520287923	TRUE
Ara-4	b12	0f6dddb9-3a8c-4b02-afb6-8c1e7820c16c	b12	Experiment 11	2016-10-07T00:00:00Z	1	Experiment 11	9fa53571-9545-498b-be33-238467a94406	Experiment 11	1	A-4	phaseCFP-001	phaseCFP-001.tif	A-4	(312.27;429.70)	312.26556	429.69678	2	1	1	2	2	1	0.026404796	0.040499073	0.026404796	0.028397202	0.036422975	0.0076121185	0.01060001	0.4014426	127.20703	2.1921577	0.7803157	0.028082002	18.601076	18.601076	8.485281	18.42178	1	45.261124	0.468107	1.0109102	0.94227433	7.6432567	7.9923663	7.6432567	7.6419578	7.6419578	7.1829386	0.2578694	0.03373816	2.11685218623	young	2.37640962	0.9859801143000001	2.410200353469745	TRUE
Ara-4	b13	4924dc82-79a0-496a-93a0-efc07a5cecb6	b13	Experiment 11	2016-10-07T00:00:00Z	1	Experiment 11	9fa53571-9545-498b-be33-238467a94406	Experiment 11	1	A-4	phaseCFP-001	phaseCFP-001.tif	A-4	(338.40;162.87)	338.39868	162.87332	2	1	1	2	2	1	0.009023896	0.016584119	0.009023896	0.009422928	0	0	0.0054129087	0.59984165	134.50586	2.6110952	0.6957196	0.0054241195	21.400934	21.400934	8.196153	20.652325	1	49.289955	0.37392616	1.0007524	0.91500586	7.090551	7.166885	7.090551	7.0887804	7.1045546999999996	7.0243306	0.052036073	0.007338791	2.23831201626	young	2.6641499250000003	0.914681079	2.912654460845145	TRUE
Ara-4	b14	4a15e720-31ae-475c-8bec-e36d0e7b11db	b14	Experiment 11	2016-10-07T00:00:00Z	1	Experiment 11	9fa53571-9545-498b-be33-238467a94406	Experiment 11	1	A-4	phaseCFP-001	phaseCFP-001.tif	A-4	(400.31;248.54)	400.30978	248.53752	2	1	1	2	2	1	0.022697486	0.041986797	0.022697486	0.018457348	0.02027405	0.003225039	0.012361383	0.5446146	102.92578	2.139746	0.7987193	0.016585728	16.643316	16.643316	7.7781744	16.39606	1	40.241108	0.4731017	1.0040463	0.92725927	7.1446424	7.2947793	7.1446424	7.2589307	7.266908	6.7328486	0.19296367	0.027008165	1.71278790498	young	2.11509174	0.9216588696000001	2.2948748281649474	TRUE
Ara-4	b15	2e393472-5c1a-4c44-8d8e-e44ba661e616	b15	Experiment 11	2016-10-07T00:00:00Z	1	Experiment 11	9fa53571-9545-498b-be33-238467a94406	Experiment 11	1	A-4	phaseCFP-001	phaseCFP-001.tif	A-4	(487.23;216.94)	487.22916	216.9376	2	1	1	2	2	1	0.026908334	0.06330959	0.026908334	0.024642834	0.06330959	0	0.017758025	0.65994513	209.01562	2.6318252	0.659547	0.025613248	26.925823	26.925823	10.230855	26.584356	1	63.106113	0.36707166	1.0186222	0.883787	8.429306	9.044686	8.429306	8.633724	8.072859	7.5989184	0.43298063	0.051366106	3.47822893242	young	3.429381924	1.0873804740000002	3.1538012737940697	TRUE
Ara-4	b16	a4fe4166-1aaa-403f-bd06-9292b48d65c2	b16	Experiment 11	2016-10-07T00:00:00Z	1	Experiment 11	9fa53571-9545-498b-be33-238467a94406	Experiment 11	1	A-4	phaseCFP-001	phaseCFP-001.tif	A-4	(642.09;117.56)	642.09174	117.55642	2	1	1	2	2	1	0.0144736925	0.033675686	0.0144736925	0.009148954	0.033675686	0.0031536343	0.009470122	0.65429896	145.67578	3.6653461	0.5408737	1.2867869e-4	26.41969	26.41969	7.207966	25.901365	1	58.17691	0.2657309	1.0005457	0.8645447	6.0093894	6.467871	6.0093894	6.028523	5.4263997	5.4138308	0.3490992	0.05809229	2.42419065498	young	3.341276085	0.7752112326	4.3101492141614255	TRUE
Ara-4	b17	dbe15e25-e869-4f17-9a6f-097d0cbad659	b17	Experiment 11	2016-10-07T00:00:00Z	1	Experiment 11	9fa53571-9545-498b-be33-238467a94406	Experiment 11	1	A-4	phaseCFP-002	phaseCFP-002.tif	A-4	(45.12;467.32)	45.123558	467.31735	3	1	1	3	3	1	0.023060614	0.058252715	0.023060614	0.01670145	0.004381024	0.002412557	0.019440062	0.84299845	123.14453	1.9520097	0.8246878	0.017565034	17.464249	17.464249	8.946805	17.261305	1	43.317932	0.5140737	1.0056195000000001	0.9364603	8.080031	8.1172085	8.080031	8.073208	8.07376	8.064715	0.016561111	0.0020496345	2.04924812373	young	2.226708345	1.042323999	2.1362919275928522	TRUE
Ara-4	b18	1467d461-42df-42f3-9072-e7da878050ed	b18	Experiment 11	2016-10-07T00:00:00Z	1	Experiment 11	9fa53571-9545-498b-be33-238467a94406	Experiment 11	1	A-4	phaseCFP-002	phaseCFP-002.tif	A-4	(138.54;100.21)	138.54446	100.21033	3	1	1	3	3	1	0.015645348	0.04671871	0.015645348	0.010760644	0.011041776	0.0024311335	0.010500483	0.67115694	141.76465	2.5059116	0.69491106	0.012615783	21.84033	21.84033	8.715523	21.521067	1	50.63191	0.37840745	1.003166	0.900093	7.175841	7.8340993	7.175841	7.1774507	7.1774507	6.5116124	0.42197028	0.058804296	2.35910554065	young	2.776217643	0.9256834890000001	2.999100314513657	TRUE
Ara-4	b19	b3f15b24-dced-4913-83bc-73ad429004de	b19	Experiment 11	2016-10-07T00:00:00Z	1	Experiment 11	9fa53571-9545-498b-be33-238467a94406	Experiment 11	1	A-4	phaseCFP-002	phaseCFP-002.tif	A-4	(224.93;361.98)	224.92653	361.97586	3	1	1	3	3	1	0.012282682	0.029638918	0.012282682	0.011219599	0.010394449	0	0.009705828	0.7902043	126.77344	2.563553	0.7046287	0.011598012	20.396078	20.396078	7.9561753	20.217142	1	47.54873	0.3880119	1.0025901	0.9186481	6.9342575	7.2401233	6.9342575	6.9512615	6.9512615	6.3471985	0.24296126	0.03503782	2.10963681504	young	2.608011318	0.8945192175000001	2.9155453197404335	TRUE
Ara-4	b20	6c20d1f8-d156-479b-849a-0e5a09d36928	b20	Experiment 11	2016-10-07T00:00:00Z	1	Experiment 11	9fa53571-9545-498b-be33-238467a94406	Experiment 11	1	A-4	phaseCFP-002	phaseCFP-002.tif	A-4	(355.14;58.96)	355.1443	58.957016	3	1	1	3	3	1	0.01986583	0.06555863	0.01986583	0.017478952	0.027762366	0	0.016123477	0.8116186	142.45898	2.7484422	0.6741977	0.0074947816	22.472204	22.472204	8.176343	22.101458	1	51.529533	0.35917705	1.001758	0.9131986	7.12991	7.2363405	7.12991	7.172841	7.178768	6.85248	0.10595452	0.0148605695	2.37065988618	young	2.8510880820000004	0.91975839	3.099822858914068	TRUE
Ara-4	b21	11d0cac9-8ce1-4d5b-ac85-37124a253aed	b21	Experiment 11	2016-10-07T00:00:00Z	1	Experiment 11	9fa53571-9545-498b-be33-238467a94406	Experiment 11	1	A-4	phaseCFP-002	phaseCFP-002.tif	A-4	(455.27;451.55)	455.27182	451.54572	3	1	1	3	3	1	0.009043105	0.018265596	0.009043105	0.008979982	0.008212749	0	0.005171975	0.5719247	136.46094	2.4259076	0.73301286	0.004737847	20.615528	20.615528	8.498068	20.374054	1	48.367462	0.40881756	1.0005707	0.9411099	7.4998145	7.741871	7.4998145	7.5572925	7.5572925	7.011245	0.21883827	0.029179158	2.27084650254	young	2.6282529660000002	0.9674760705000001	2.7166077240977096	TRUE
Ara-4	b22	366f21f6-58c0-4a00-a9ef-d2dddfdf7bbf	b22	Experiment 11	2016-10-07T00:00:00Z	1	Experiment 11	9fa53571-9545-498b-be33-238467a94406	Experiment 11	1	A-4	phaseCFP-002	phaseCFP-002.tif	A-4	(477.98;176.80)	477.97964	176.80103	3	1	1	3	3	1	0.03390116	0.09699389	0.03390116	0.024599763	0.023903705	0	0.028115109	0.8293259	190.65625	2.7901502	0.6052353	0.029232914	26.925823	26.925823	9.650313	27.153347	1	62.91705	0.33482906	1.0302627	0.87456995	7.4649625	8.026113	7.4649625	7.498955	6.768902	6.768902	0.42121106	0.056425076	3.17271065625	young	3.502781763	0.9629801625000001	3.6374391699891326	TRUE
Ara-4	b23	4badc540-0ca7-4a95-9cfe-42ed26e57248	b23	Experiment 11	2016-10-07T00:00:00Z	1	Experiment 11	9fa53571-9545-498b-be33-238467a94406	Experiment 11	1	A-4	phaseCFP-002	phaseCFP-002.tif	A-4	(641.44;118.49)	641.4375	118.48708	3	1	1	3	3	1	0.024035867	0.0709611	0.024035867	0.011049897	0.0052487785	0.0010156219	0.023990083	0.9980952	115.22656	2.5898716	0.71561253	0.008943666	19.697716	19.697716	7.605673	18.872189	1	44.982365	0.37812117	1.004652	0.9002075	6.752344	7.008171	6.752344	6.763567	6.763567	6.3568354	0.21622296	0.03202191	1.91748518496	young	2.434512381	0.871052376	2.7949092937208175	TRUE
Ara-4	b25	19a9016c-1b2d-448e-a424-7e872f445e4f	b25	Experiment 11	2016-10-07T00:00:00Z	1	Experiment 11	9fa53571-9545-498b-be33-238467a94406	Experiment 11	1	A-4	phaseCFP-002	phaseCFP-002.tif	A-4	(525.18;61.37)	525.18134	61.37364	3	1	1	3	3	1	0.036258705	0.06414308	0.036258705	0.04559981	0.05339191	0.008930292	0.021794168	0.60107409999999994	93.62988	1.6875595	0.870952	0.036764726	15	15	8.888576	14.630797	1	36.754883	0.5298368	1.0117781	0.92702854	8.12395	8.339083	8.12395	8.254367	8.339083	7.647985	0.28337047	0.034880873	1.55809483308	young	1.887372813	1.04798955	1.8009462145877313	TRUE
Ara-4	b26	a283edd1-b95a-42ab-86cf-df4d684227d6	b26	Experiment 11	2016-10-07T00:00:00Z	1	Experiment 11	9fa53571-9545-498b-be33-238467a94406	Experiment 11	1	A-4	phaseCFP-002	phaseCFP-002.tif	A-4	(530.25;48.90)	530.2494	48.89507	3	1	1	3	3	1	0.02092412	0.115399964	0.02092412	0.009340022	0.0021855289	0	0.027438078	1.3113134	189.9707	2.433105	0.7372193	0.001763334	24.33105	24.33105	10	24.219397	1	56.904934	0.40857807	1.0016305	0.9451279	8.952672	9.437569	8.952672	9.092695	9.397704	7.6684747	0.46572703	0.052021008	3.1613024186999996	young	3.124302213	1.154894688	2.705270225470117	TRUE
Ara-4	b28	78f053bf-7174-406b-9469-aac1f3c7728f	b28	Experiment 11	2016-10-07T00:00:00Z	1	Experiment 11	9fa53571-9545-498b-be33-238467a94406	Experiment 11	1	A-4	phaseCFP-003	phaseCFP-003.tif	A-4	(46.31;47.82)	46.310387	47.819122	4	1	1	4	4	1	0.008343424	0.02278972	0.008343424	0.005818461	0.0047593736	0	0.006755312	0.80965704	128.57874	2.3820012	0.74626434	0.0019032217	20.248457	20.248457	8.5006075	19.675528	1	46.531082	0.3992964	1.0002972	0.9054841	7.481299	7.7908654	7.481299	7.7049885	7.7049885	6.659963	0.37225923	0.049758635	2.13967881234	young	2.538143112	0.965087571	2.629961454554884	TRUE
Ara-4	b29	b1cc062f-0f05-4383-8534-f8df19a24e51	b29	Experiment 11	2016-10-07T00:00:00Z	1	Experiment 11	9fa53571-9545-498b-be33-238467a94406	Experiment 11	1	A-4	phaseCFP-003	phaseCFP-003.tif	A-4	(200.92;474.04)	200.9242	474.043	4	1	1	4	4	1	0.027020738	0.07477218	0.027020738	0.028697109	0.031197025	0	0.019369347	0.71683264	121.30078	2.1413717	0.7991865	0.018627698	18.439089	18.439089	8.610877	17.737259	1	43.672962	0.45424986	1.0057386	0.9224394	7.795066	7.87986	7.795066	7.7864423	7.8507295	7.7356668	0.055805843	0.007159124	2.01856627998	young	2.2881064110000002	1.005563514	2.2754469301478655	TRUE
Ara-4	b30	558dd35f-8eec-4ad0-ad97-ba09c702f9e6	b30	Experiment 11	2016-10-07T00:00:00Z	1	Experiment 11	9fa53571-9545-498b-be33-238467a94406	Experiment 11	1	A-4	phaseCFP-003	phaseCFP-003.tif	A-4	(246.36;248.37)	246.3553	248.37373	4	1	1	4	4	1	0.02006447	0.045942612	0.02006447	0.016327031	0.042345088	0	0.014954522	0.7453236	162.33398	1.6405933	0.9069701	0.015305216	18.681541	18.681541	11.387065	18.055191	1	47.425636	0.5922351	1.0028882	0.94932157	10.740131	10.849928	10.740131	10.754623	10.754623	10.601349	0.08907298	0.008293472	2.70139976118	young	2.329119639	1.385476899	1.6810959754587724	TRUE
Ara-4	b31	d0619d20-a358-4ad1-9815-70a67be00517	b31	Experiment 11	2016-10-07T00:00:00Z	1	Experiment 11	9fa53571-9545-498b-be33-238467a94406	Experiment 11	1	A-4	phaseCFP-003	phaseCFP-003.tif	A-4	(306.83;239.86)	306.82678	239.8604	4	1	1	4	4	1	0.018643485	0.042602073	0.018643485	0.015335864	0.018016413	0	0.013502305	0.7242372	102.06641	1.9792314	0.8318554	0.016032299	16.552946	16.552946	8.36332	15.868762	1	39.26652	0.47428825	1.0028832	0.936389	7.5120378	7.7591662	7.5120378	7.5293417	7.7591662	7.139867	0.22287665	0.029669266	1.69848712881	young	2.047070298	0.9690528762	2.1124443756127	TRUE
Ara-4	b32	54c78caf-70ee-4828-9641-09957db9bee2	b32	Experiment 11	2016-10-07T00:00:00Z	1	Experiment 11	9fa53571-9545-498b-be33-238467a94406	Experiment 11	1	A-4	phaseCFP-003	phaseCFP-003.tif	A-4	(528.99;403.06)	528.989	403.06192	4	1	1	4	4	1	0.02225406	0.036504965	0.02225406	0.023569988	0.009025914	0	0.010472787	0.4706012	128.04688	2.1129274	0.7995354	0.015931807	18.973665	18.973665	8.979799	18.37496	1	44.861168	0.45287317	1.004509	0.9212005	8.028766	8.158264	8.028766	8.108481	8.108481	7.7439227	0.14141609	0.017613677	2.13082813008	young	2.3703698400000004	1.035710814	2.2886406204888776	TRUE
Ara-4	b33	a8b30b95-9f46-4f05-a8a6-9b9c5e485687	b33	Experiment 11	2016-10-07T00:00:00Z	1	Experiment 11	9fa53571-9545-498b-be33-238467a94406	Experiment 11	1	A-4	phaseCFP-003	phaseCFP-003.tif	A-4	(540.78;363.44)	540.775	363.44104	4	1	1	4	4	1	0.014732617	0.03511648	0.014732617	0.011992869	0.016427789	0.0058705467	0.0071743927	0.4869734	204.77344	3.10071	0.6209158	0.010985829	28.653097	28.653097	9.240819	28.028492	1	64.376205	0.3175708	1.0041044	0.90010303	7.954464	8.228617	7.954464	7.986422	7.7239656	7.6538143	0.1750082	0.022001255	3.4076348150399998	young	3.615675468	1.026125856	3.5236179332762085	TRUE
Ara-4	b34	e65d8d09-a739-4c91-8643-99a8e0f5b2a1	b34	Experiment 11	2016-10-07T00:00:00Z	1	Experiment 11	9fa53571-9545-498b-be33-238467a94406	Experiment 11	1	A-4	phaseCFP-003	phaseCFP-003.tif	A-4	(582.23;227.90)	582.2279	227.89674	4	1	1	4	4	1	0.05236388	0.12178325	0.05236388	0.05361331	0.02426577	0.004168495	0.035617687	0.6801957	124.84766	1.4283407	0.9293477	0.048539672	15.811388000000001	15.811388000000001	11.069759	15.443485	1	41.08715	0.6358439	1.0336225000000001	0.9316989	10.181328	10.486624	10.181328	10.303912	10.303912	9.630863	0.32644698	0.0320633	2.07758991006	young	1.9922095650000002	1.313391312	1.5168438734121916	TRUE
Ara-4	b37	2ac85115-7786-4293-9cab-86e45c3e1e58	b37	Experiment 11	2016-10-07T00:00:00Z	1	Experiment 11	9fa53571-9545-498b-be33-238467a94406	Experiment 11	1	A-4	phaseCFP-004	phaseCFP-004.tif	A-4	(52.25;203.66)	52.25111	203.65599	5	1	1	5	5	1	0.05358015	0.0922954	0.05358015	0.054170616	0.0922954	0.0058418964	0.03199961	0.5972288	151.21729	1.9235384	0.83179796	0.05897958	19.235384	19.235384	10	19.11536	1	47.79657	0.5203671	1.0490937	0.93344	9.125467	9.225946	9.125467	9.144077	9.225946	8.9766245	0.0838682	0.009190565	2.51640692289	young	2.46588144	1.177185243	2.0947267685040116	TRUE
Ara-4	b38	557428cd-180d-4f21-a026-c041755c1414	b38	Experiment 11	2016-10-07T00:00:00Z	1	Experiment 11	9fa53571-9545-498b-be33-238467a94406	Experiment 11	1	A-4	phaseCFP-004	phaseCFP-004.tif	A-4	(57.16;39.22)	57.160126	39.217476	5	1	1	5	5	1	0.012394639	0.03682936	0.012394639	0.008684592	0.004919004	0	0.012364702	0.9975847	97.91583	1.8582586	0.8826049	0.0072622504	14.866069	14.866069	8	14.43346	1	37.337757	0.56411904	1.0009907	0.9694637	7.945571	8.119833	7.945571	7.941096	7.941096	7.7802596	0.12014083	0.015120477	1.6294173270299999	young	1.86191634	1.024978659	1.816541567623019	TRUE
Ara-4	b39	a3d0dfa0-f5ee-44c4-9a06-4b48a696cf48	b39	Experiment 11	2016-10-07T00:00:00Z	1	Experiment 11	9fa53571-9545-498b-be33-238467a94406	Experiment 11	1	A-4	phaseCFP-004	phaseCFP-004.tif	A-4	(58.50;276.47)	58.49815	276.4692	5	1	1	5	5	1	0.012864204	0.024777973	0.012864204	0.013885416	0.009982668	0	0.00737005	0.57291144	131.02636999999999	2.3004103	0.761555	0.011724438	20.12461	20.12461	8.74827	19.531471	1	46.497932	0.41192088	1.0021669	0.9194833	7.7247643	7.816191	7.7247643	7.7593145	7.8037	7.526716	0.08934899	0.011566564	2.1804098231699998	young	2.519559759	0.9964945947000001	2.528422906055528	TRUE
Ara-4	b40	f905fa3c-e55e-4230-bcde-76207b586ab1	b40	Experiment 11	2016-10-07T00:00:00Z	1	Experiment 11	9fa53571-9545-498b-be33-238467a94406	Experiment 11	1	A-4	phaseCFP-004	phaseCFP-004.tif	A-4	(137.63;332.83)	137.63173	332.83334	5	1	1	5	5	1	0.009097928	0.02027002	0.009097928	0.008672782	0.018103689	0	0.006099341	0.67040986	238.27344	2.3840942	0.7458746	0.00459361	27.730848	27.730848	11.631608	26.937294	1	63.359222	0.39451125	1.0007124	0.9217541	10.214161	10.659975	10.214161	10.353718	10.640437	8.978534	0.4747483	0.046479423	3.9651083150399997	young	3.474910926	1.317626769	2.6372497946723183	TRUE
Ara-4	b41	8e61291d-71dc-46f0-8a98-33070ceedbae	b41	Experiment 11	2016-10-07T00:00:00Z	1	Experiment 11	9fa53571-9545-498b-be33-238467a94406	Experiment 11	1	A-4	phaseCFP-004	phaseCFP-004.tif	A-4	(361.55;449.38)	361.54803	449.37708	5	1	1	5	5	1	0.0316733	0.055020195	0.0316733	0.037487186	0.04547674	0.007990664	0.016575443	0.5233254	129.35156	1.6561683	0.8880759	0.018086452	17	17	10.264657	16.60941	1	42.78246	0.5698807	1.0041659	0.9407386	9.273489	9.372008	9.273489	9.308797	9.342275	9.097856	0.09722056	0.010483709	2.15253930996	young	2.1426138900000002	1.196280081	1.791063751733571	TRUE
Ara-4	b42	a1db81d7-e5f5-4ccb-8be9-f3da190a3bda	b42	Experiment 11	2016-10-07T00:00:00Z	1	Experiment 11	9fa53571-9545-498b-be33-238467a94406	Experiment 11	1	A-4	phaseCFP-004	phaseCFP-004.tif	A-4	(475.23;194.28)	475.22656	194.2751	5	1	1	5	5	1	0.014503287	0.027014837	0.014503287	0.015968377	0.0013157722	0.0013157722	0.008693139	0.5993909	123.66016	2.2618961	0.75666857	0.010757257	19.313208	19.313208	8.538504	18.887602	1	45.317608	0.4221153	1.002417	0.91600114	7.447889	7.623944	7.447889	7.489069	7.534677	7.113734	0.1643443	0.02206589	2.05782872256	young	2.4365006580000004	0.960777681	2.535967171368961	TRUE
Ara-4	b43	d3fa2ee7-9d4b-480f-991b-c5dd5892fb02	b43	Experiment 11	2016-10-07T00:00:00Z	1	Experiment 11	9fa53571-9545-498b-be33-238467a94406	Experiment 11	1	A-4	phaseCFP-004	phaseCFP-004.tif	A-4	(537.31;480.07)	537.3076	480.06854	5	1	1	5	5	1	0.020005783	0.053343806	0.020005783	0.018750168	0.023265472	0	0.012327725	0.6162081	196.29688	3.795466	0.5337979	0.0055874325	31.04835	31.04835	8.180379	30.463842	1	67.97875	0.25926653	1.0039563	0.8763253	6.9828715	7.432703	6.9828715	7.120285	6.2299747	6.2299747	0.39728144	0.056893706	3.2665763800799996	young	3.9298356180000003	0.9007904235	4.362652527688645	TRUE
Ara-4	b44	83183c35-0d59-461e-aeab-548d8f6376aa	b44	Experiment 11	2016-10-07T00:00:00Z	1	Experiment 11	9fa53571-9545-498b-be33-238467a94406	Experiment 11	1	A-4	phaseCFP-004	phaseCFP-004.tif	A-4	(546.03;184.75)	546.0264	184.75433	5	1	1	5	5	1	0.022550091	0.037937462	0.022550091	0.029948467	0.031627595	0	0.012282158	0.54466116	142.8164	2.7339485	0.6504078	0.025134461	22.825424	22.825424	8.3488865	22.848215	1	52.52924	0.34902015	1.012488	0.89821637	6.921242	7.066381	6.921242	6.9404798	6.875194	6.610949	0.11349213	0.016397653	2.3766077124	young	2.947419735	0.892840218	3.3011726797011285	TRUE
Ara-4	b45	05ea63d2-8b7d-4c36-a054-40eab382aeb1	b45	Experiment 11	2016-10-07T00:00:00Z	1	Experiment 11	9fa53571-9545-498b-be33-238467a94406	Experiment 11	1	A-4	phaseCFP-004	phaseCFP-004.tif	A-4	(561.45;166.62)	561.4501	166.61986	5	1	1	5	5	1	0.036594152	0.06512087	0.036594152	0.035870045	0.019535251	0.019482758	0.0134809045	0.36838958	124.796875	2.410623	0.71373427	0.03443295	20.22375	20.22375	8.389428	19.870573	1	46.874702	0.38849956	1.0215849	0.8819567	7.0595903	7.541167	7.0595903	6.9902687	6.9902687	6.544104	0.3206204	0.045416288	2.076744796875	young	2.5633039170000003	0.9106871487	2.8146920933924453	TRUE
Ara-4	b46	127ec5a1-7d99-47d3-b702-78e3ccb51f1d	b46	Experiment 11	2016-10-07T00:00:00Z	1	Experiment 11	9fa53571-9545-498b-be33-238467a94406	Experiment 11	1	A-4	phaseCFP-004	phaseCFP-004.tif	A-4	(585.04;70.07)	585.0388	70.074585	5	1	1	5	5	1	0.016255137	0.04940878	0.016255137	0.011344329	0.04507657	0	0.014632892	0.9002011	151.1582	2.8554196	0.6140563	0.019108897	24.41311	24.41311	8.549746	24.255531	1	55.61817	0.32292047	1.0075487	0.8613003	6.73916	6.911797	6.73916	6.7402315	6.598484	6.5388412	0.1183303	0.017558612	2.5154236061999997	young	3.128963499	0.86935164	3.599192035802682	TRUE
Ara-4	b47	47189190-f297-4035-9c38-e62c0006663c	b47	Experiment 11	2016-10-07T00:00:00Z	1	Experiment 11	9fa53571-9545-498b-be33-238467a94406	Experiment 11	1	A-4	phaseCFP-004	phaseCFP-004.tif	A-4	(636.99;435.15)	636.99225	435.15408	5	1	1	5	5	1	0.04090842	0.20304401	0.04090842	0.018714251	0.100123815	0	0.05098951	1.2464308	280.7422	3.4861548	0.37438115	0.017941037	42.953465	42.953465	12.321157	44.187317	1	97.073746	0.19374095	1.0489591	0.72356236	6.5808363	7.7394977	6.5808363	6.8338866	6.0554495	3.7929435	0.956269	0.14531118	4.6718309502	young	5.700163893	0.8489278827	6.714544320149705	TRUE
Ara-4	b49	fdba9c0c-768e-4ffa-86e1-a55a91256d37	b49	Experiment 11	2016-10-07T00:00:00Z	1	Experiment 11	9fa53571-9545-498b-be33-238467a94406	Experiment 11	1	A-4	phaseCFP-005	phaseCFP-005.tif	A-4	(132.46;68.99)	132.45767	68.99015	6	1	1	6	6	1	0.027863374	0.04749911	0.027863374	0.025799882	0.035948653	0.0123678865	0.0107104825	0.3843929	104.65137	1.8362111	0.8637157	0.016249957	15.811388000000001	15.811388000000001	8.610877	15.292887	1	39.020424	0.53298503	1.003111	0.9343872	7.9919763	8.016956	7.9919763	8.015165	8.016956	7.920619	0.041224025	0.0051581766	1.74150344817	young	1.9727824230000002	1.0309649427	1.9135300739067507	TRUE
Ara-4	b50	ea1a86a9-fc45-44ee-8325-e95850e55615	b50	Experiment 11	2016-10-07T00:00:00Z	1	Experiment 11	9fa53571-9545-498b-be33-238467a94406	Experiment 11	1	A-4	phaseCFP-005	phaseCFP-005.tif	A-4	(173.63;467.49)	173.63359	467.487	6	1	1	6	6	1	0.014031988	0.047060862	0.014031988	0.009061156	0.004777103	0.0020638283	0.011614132	0.8276897	170.07812	3.0651808	0.63044775	0.007410757	25.96151	25.96151	8.469813	25.478655	1	58.224346	0.3212911	1.0026158	0.9022712	7.3353286	7.553732	7.3353286	7.3022943	7.253549	7.151612	0.11416938	0.015564317	2.83026999492	young	3.286746495	0.9462573894	3.473416991844101	TRUE
Ara-4	b51	bfa5453f-343b-4458-bf8a-aa555727f00e	b51	Experiment 11	2016-10-07T00:00:00Z	1	Experiment 11	9fa53571-9545-498b-be33-238467a94406	Experiment 11	1	A-4	phaseCFP-005	phaseCFP-005.tif	A-4	(181.75;320.08)	181.75302	320.07846	6	1	1	6	6	1	0.014342856	0.030202866	0.014342856	0.014568839	0.006008873	0	0.0095382575	0.665018	169.16797	2.7603464	0.6657958	0.014902656	24.207438	24.207438	8.76971	24.230968	1	56.50586	0.36756203	1.0054747	0.8998296	7.6397233	8.32304	7.6397233	7.455989	7.271879	7.270627	0.3924747	0.051372897	2.81512418877	young	3.125794872	0.9855243057	3.1717075407691793	TRUE
Ara-4	b52	8340ebbe-d37d-4139-8bdd-d978d039c03c	b52	Experiment 11	2016-10-07T00:00:00Z	1	Experiment 11	9fa53571-9545-498b-be33-238467a94406	Experiment 11	1	A-4	phaseCFP-005	phaseCFP-005.tif	A-4	(253.34;282.60)	253.34389	282.59833	6	1	1	6	6	1	0.024714312	0.07931885	0.024714312	0.01964673	0.012548175	0.0016477872	0.018519431	0.74934036	135.8125	2.399713	0.7430918	0.0039423197	20.615528	20.615528	8.59083	20.079962	1	47.924053	0.40687492	1.0017171	0.9334192	7.5498013	8.217191	7.5498013	7.5346475	7.5346475	6.6928115	0.4925032	0.06523393	2.2600558125	young	2.590315098	0.9739243677000001	2.659667612709224	TRUE
Ara-4	b53	db708e04-6eb7-42f4-851e-cc659f155498	b53	Experiment 11	2016-10-07T00:00:00Z	1	Experiment 11	9fa53571-9545-498b-be33-238467a94406	Experiment 11	1	A-4	phaseCFP-005	phaseCFP-005.tif	A-4	(413.72;208.58)	413.7165	208.5796	6	1	1	6	6	1	0.014051094	0.028682273	0.014051094	0.0133535	0.0010554196	0	0.008498468	0.6048261	111.21484	2.3252747	0.7838103	0.0021722154	18.35756	18.35756	7.8947916	17.419823	1	42.226086	0.42018735	1.0008726	0.9191309	7.301988	7.3704705	7.301988	7.3096867	7.3250623	7.1875405	0.053358853	0.007307442	1.8507261524399998	young	2.247157167	0.941956452	2.3856274483058586	TRUE
Ara-4	b54	1dd272ae-3701-4166-9ec9-f04cf8a09c0e	b54	Experiment 11	2016-10-07T00:00:00Z	1	Experiment 11	9fa53571-9545-498b-be33-238467a94406	Experiment 11	1	A-4	phaseCFP-005	phaseCFP-005.tif	A-4	(445.27;32.96)	445.2657	32.958553	6	1	1	6	6	1	0.011239708	0.043238115	0.011239708	0.004589506	0.002134191	0	0.013540501	1.2047021	130.02344	2.75962	0.7004225	0.0063712457	21.023796	21.023796	7.6183662	20.353912	1	48.29873	0.37454975	1.0016869	0.9354204	7.0540423	7.2174764	7.0540423	7.087578	7.1441317	6.70904	0.15704657	0.022263344	2.1637200650399997	young	2.6256546480000003	0.9099714567	2.885425283032397	TRUE
Ara-4	b55	6fa2526b-8e96-4f6e-bf7b-aae1d28d73d6	b55	Experiment 11	2016-10-07T00:00:00Z	1	Experiment 11	9fa53571-9545-498b-be33-238467a94406	Experiment 11	1	A-4	phaseCFP-005	phaseCFP-005.tif	A-4	(552.60;363.73)	552.5968	363.72992	6	1	1	6	6	1	0.017777374	0.041540265	0.017777374	0.0141358245	0.027918162	0	0.013234258	0.7444439	193.70312	3.6651785	0.52444315	0.0062214895	30.528675	30.528675	8.329383	30.307203	1	68.12775	0.26462498	1.0026618	0.86862385	6.793795	7.369344	6.793795	6.987238	5.696982	5.696982	0.54175276000000006	0.07974229	3.22341361992	young	3.909629187	0.8763995550000001	4.461012291362927	TRUE
Ara-4	b56	936a7094-2c04-4473-b232-4672d2434704	b56	Experiment 11	2016-10-07T00:00:00Z	1	Experiment 11	9fa53571-9545-498b-be33-238467a94406	Experiment 11	1	A-4	phaseCFP-005	phaseCFP-005.tif	A-4	(566.23;447.61)	566.2277	447.6125	6	1	1	6	6	1	0.035713013	0.06865761	0.035713013	0.036685992	0.04404648	0.0071142484	0.017856188	0.4999911	167.14844	2.6468701	0.6400382	0.037106898	25	25	9.445118	24.667238	1	57.286613	0.340512	1.0352752	0.84418404	7.3239336	7.6392384	7.3239336	7.375946	7.375946	6.9176297	0.2571413	0.035109725	2.7815171900399998	young	3.1820737020000003	0.9447874344	3.368031354079999	TRUE
Ara-4	b57	22bbc8ed-614f-4d39-a117-180a9ea945ca	b57	Experiment 11	2016-10-07T00:00:00Z	1	Experiment 11	9fa53571-9545-498b-be33-238467a94406	Experiment 11	1	A-4	phaseCFP-005	phaseCFP-005.tif	A-4	(581.75;390.45)	581.75287	390.45023	6	1	1	6	6	1	0.02209876	0.04809305	0.02209876	0.02228741	0.03658268	0	0.014016973	0.6342878	176.25	2.929139	0.60722476	0.02585446	27.018513	27.018513	9.224046	26.557365	1	60.394135	0.30740887	1.0180895	0.8639706	7.224759	7.4220886	7.224759	7.2264156	7.0905576	7.079903	0.10242745	0.014177282	2.93297625	young	3.4259000850000003	0.931993911	3.6758824758029998	TRUE
Ara-4	b58	d297e796-8439-4442-8204-0e715eba0e9a	b58	Experiment 11	2016-10-07T00:00:00Z	1	Experiment 11	9fa53571-9545-498b-be33-238467a94406	Experiment 11	1	A-4	phaseCFP-006	phaseCFP-006.tif	A-4	(29.60;351.80)	29.6003	351.80154	7	1	1	7	7	1	0.027260045	0.09113349	0.027260045	0.021302098	0.021302098	0.0019446346	0.023556182	0.86412853	120.08984	1.5524175	0.91155654	0.008708294	15.524175	15.524175	10	15.502829	1	40.687992	0.6344529	1.0025072	0.9493268	9.362249	9.50255	9.362249	9.402121	9.402121	9.182078	0.13383529	0.014295206	1.9984150274399999	young	1.999864941	1.207730121	1.6558872766575639	TRUE
Ara-4	b59	b8323887-0ca5-4a56-8eef-62a7dd3938be	b59	Experiment 11	2016-10-07T00:00:00Z	1	Experiment 11	9fa53571-9545-498b-be33-238467a94406	Experiment 11	1	A-4	phaseCFP-006	phaseCFP-006.tif	A-4	(88.85;114.24)	88.84588	114.238174	7	1	1	7	7	1	0.024883779	0.04455733	0.024883779	0.024371343	0.015549031	0	0.011198232	0.45002136	161.47266	3.1566525	0.59981084	0.024890466	25.96151	25.96151	8.2243805	25.859522	1	58.163063	0.30503467	1.0185179	0.91485924	6.8155055	7.372913	6.8155055	6.9480014	6.9480014	5.6649103	0.50365824	0.07389888	2.6870665350599996	young	3.3358783379999997	0.8792002095000001	3.7942192255585434	TRUE
Ara-4	b60	e5ce60fa-2f5d-42e1-bf54-ffc0771132cb	b60	Experiment 11	2016-10-07T00:00:00Z	1	Experiment 11	9fa53571-9545-498b-be33-238467a94406	Experiment 11	1	A-4	phaseCFP-006	phaseCFP-006.tif	A-4	(185.75;270.18)	185.75433	270.18347	7	1	1	7	7	1	0.030169815	0.053072955	0.030169815	0.03219779	0.049185738	0.0028632912	0.016625063	0.5510496	108.615234	2.1578345	0.8180137	0.025489641	17.262676	17.262676	8	16.685366	1	40.847927	0.46407118	1.0067552	0.97412765	7.600394	7.830128	7.600394	7.703039	7.830128	7.028459	0.27256143	0.03586149	1.807466108994	young	2.152412214	0.980450826	2.195329084255369	TRUE
Ara-4	b61	5f31b9cb-c75a-46d6-b326-185e8e0eb74a	b61	Experiment 11	2016-10-07T00:00:00Z	1	Experiment 11	9fa53571-9545-498b-be33-238467a94406	Experiment 11	1	A-4	phaseCFP-006	phaseCFP-006.tif	A-4	(203.14;34.17)	203.13953	34.173332	7	1	1	7	7	1	0.008687747	0.026567124	0.008687747	0.007037805	0.010040787	0	0.007984983	0.9191086	133.78906	2.2238452	0.778167	0.001754481	19.646883	19.646883	8.834644	19.067856	1	46.48136	0.44130966	1.0005127	0.9388706	7.9504104	8.0256605	7.9504104	7.9704804	8.0256605	7.789145	0.0761919	0.009583392	2.22638374746	young	2.459753424	1.0256029416	2.398348643737938	TRUE
Ara-4	b62	c2c4493b-d215-4303-b9db-e007f9ec9490	b62	Experiment 11	2016-10-07T00:00:00Z	1	Experiment 11	9fa53571-9545-498b-be33-238467a94406	Experiment 11	1	A-4	phaseCFP-006	phaseCFP-006.tif	A-4	(327.73;220.44)	327.72974	220.4425	7	1	1	7	7	1	0.010062223	0.034927107	0.010062223	0.0075250953	0.007065244	0	0.008489563	0.8437065	221.26562	3.2697642	0.6280492	3.160386e-4	29.427877	29.427877	9	29.142334	1	66.537285	0.32531655	1.0004383	0.96202445	8.332257	8.754484	8.332257	8.397488	8.318293	7.1250777	0.3922504	0.047076125	3.68208118242	young	3.759361086	1.074861153	3.4975318212100275	TRUE
Ara-4	b63	c5c312ab-67de-42c4-923d-5083bc2d97d2	b63	Experiment 11	2016-10-07T00:00:00Z	1	Experiment 11	9fa53571-9545-498b-be33-238467a94406	Experiment 11	1	A-4	phaseCFP-006	phaseCFP-006.tif	A-4	(614.47;434.28)	614.4746	434.28082	7	1	1	7	7	1	0.035741698	0.07052629	0.035741698	0.03053137	0.042021357	0	0.020625716	0.5770771	107.41406	1.9455231	0.84114766	0.03843407	16.552946	16.552946	8.508224	15.875165	1	40.058933	0.4991381	1.0152057	0.9220091	7.7774673	7.8274765	7.7774673	7.7825675	7.7825675	7.719591	0.0359149	0.0046178144	1.7874773724600002	young	2.047896285	1.0032932817	2.0411741236121945	TRUE
Ara-4	b64	c7347a60-28c6-4885-81db-38c434cd2ad2	b64	Experiment 11	2016-10-07T00:00:00Z	1	Experiment 11	9fa53571-9545-498b-be33-238467a94406	Experiment 11	1	A-4	phaseCFP-006	phaseCFP-006.tif	A-4	(625.97;332.62)	625.96783	332.61893	7	1	1	7	7	1	0.020422064	0.08111214	0.020422064	0.0116617745	0.0031265095	0.0016485475	0.022533683	1.1033989	148.60938	3.202512	0.6075226	0.011714872	25	25	7.8063717	24.2976	1	55.443012	0.30274454	1.0055597	0.8898765	6.6593266	7.009881	6.6593266	6.610573	6.610573	6.4327819999999996	0.169821	0.025501227	2.4730086925799997	young	3.1343904	0.8590531314000001	3.64865720807266	TRUE
Ara-4	b66	f10c3146-f9a0-49b7-8c72-6914ea982202	b66	Experiment 11	2016-10-07T00:00:00Z	1	Experiment 11	9fa53571-9545-498b-be33-238467a94406	Experiment 11	1	A-4	phaseCFP-007	phaseCFP-007.tif	A-4	(75.14;189.38)	75.137825	189.38443	8	1	1	8	8	1	0.028873058	0.07258778	0.028873058	0.024125107	0.024241358	0.00671726	0.017873429	0.6190348	144.10352	2.355822	0.7359712	0.025543928	21.095022	21.095022	8.954421	20.858847	1	49.603443	0.41231078	1.0113567	0.9063114	7.816379	7.9656034	7.816379	7.7764893	7.7764893	7.7386637	0.08162758	0.0104431445	2.3980266763199998	young	2.6907912630000004	1.008312891	2.6686074203924863	TRUE
Ara-4	b67	230afe73-95c7-4058-9248-46777bf54c74	b67	Experiment 11	2016-10-07T00:00:00Z	1	Experiment 11	9fa53571-9545-498b-be33-238467a94406	Experiment 11	1	A-4	phaseCFP-007	phaseCFP-007.tif	A-4	(232.65;126.95)	232.64658	126.9512	8	1	1	8	8	1	0.014687926	0.055327702	0.014687926	0.011690224	0.007576365	0.0021552802	0.013403861	0.91257685	117.35254	2.2102296	0.7757519	0.0098491935	18.788294	18.788294	8.5006075	18.10015	1	43.600327	0.42328015	1.0019345	0.92041206	7.4201345	7.517985	7.4201345	7.4507837	7.456052	7.2396827	0.08640768	0.011645028	1.95286361814	young	2.33491935	0.9571973505	2.4393290984145906	TRUE
Ara-4	b68	4cef91e9-842f-4875-8f21-afc1ef70f9bd	b68	Experiment 11	2016-10-07T00:00:00Z	1	Experiment 11	9fa53571-9545-498b-be33-238467a94406	Experiment 11	1	A-4	phaseCFP-007	phaseCFP-007.tif	A-4	(240.97;364.78)	240.97221	364.78366	8	1	1	8	8	1	0.024732443	0.07396988	0.024732443	0.017582456	0.012205622	0.0013035449	0.021262543	0.8597025	161.1211	2.0170968	0.81030744	0.01191745	20.808653	20.808653	10.31614	20.572302	1	49.9869	0.4737777	1.0035796	0.9259833	9.131871	9.404716	9.131871	9.201001	9.33014	8.623852	0.26141652	0.02862683	2.6812162251	young	2.6538269580000002	1.178011359	2.252802519877909	TRUE
Ara-4	b69	673181ac-9726-4630-87b1-982d69ff6283	b69	Experiment 11	2016-10-07T00:00:00Z	1	Experiment 11	9fa53571-9545-498b-be33-238467a94406	Experiment 11	1	A-4	phaseCFP-007	phaseCFP-007.tif	A-4	(302.18;295.98)	302.17865	295.9801	8	1	1	8	8	1	0.012549468	0.045414504	0.012549468	0.0072076763	0.012755715	0	0.012186169	0.9710506	183.15234	3.5827541	0.5609172	0.0048411926	29.12044	29.12044	8.127948	28.484598	1	64.05629	0.27499622	1.0028133	0.8826619	6.9211946	7.146718	6.9211946	6.9443216	6.6938086	6.6479383	0.15851131	0.022902306	3.04783808994	young	3.674513142	0.8928341034	4.1155609177641095	TRUE
Ara-4	b70	1c7e5d3f-1886-4523-8557-52741ea53b36	b70	Experiment 11	2016-10-07T00:00:00Z	1	Experiment 11	9fa53571-9545-498b-be33-238467a94406	Experiment 11	1	A-4	phaseCFP-007	phaseCFP-007.tif	A-4	(314.91;384.35)	314.90735	384.3464	8	1	1	8	8	1	0.021520292	0.104622744	0.021520292	0.011871755	0.012789237	0.0015633004	0.028160384	1.3085502	122.53125	2.2179341	0.7927331	0.003766011	18.867962	18.867962	8.506998	18.057861	1	44.072212	0.43823493	1.0016948	0.93535304	7.7062993	7.7746873	7.7062993	7.6967835000000004	7.6967835000000004	7.6399164	0.0513669	0.006665573	2.03904253125	young	2.329464069	0.9941126097	2.3432597537445763	TRUE
Ara-4	b71	668220e1-15be-46b9-a631-3c8ecb8f80ee	b71	Experiment 11	2016-10-07T00:00:00Z	1	Experiment 11	9fa53571-9545-498b-be33-238467a94406	Experiment 11	1	A-4	phaseCFP-007	phaseCFP-007.tif	A-4	(415.71;323.55)	415.7127	323.54816	8	1	1	8	8	1	0.052212	0.10391786	0.052212	0.05555382	0.095413044	0.0037074285	0.028250884	0.5410803	173.55469	1.6577026	0.8615859	0.058581103	19.697716	19.697716	11.882539	19.232084	1	50.312256	0.56952757	1.050631	0.92809993	10.163352	10.368237	10.163352	10.165899	10.083369	10.046838	0.100020304	0.009841272	2.88812359629	young	2.480938836	1.311072408	1.8922973444194395	TRUE
Ara-4	b72	4e5e3fb8-3532-411e-9d36-131ee8f36114	b72	Experiment 11	2016-10-07T00:00:00Z	1	Experiment 11	9fa53571-9545-498b-be33-238467a94406	Experiment 11	1	A-4	phaseCFP-007	phaseCFP-007.tif	A-4	(444.98;405.40)	444.97565	405.40057	8	1	1	8	8	1	0.01751858	0.044952035	0.01751858	0.014445887	0.019149436	0.0017638525	0.01266618	0.72301406	158.09375	1.6983219	0.9054085	0.0014861648	18.681541	18.681541	11	17.995754	1	46.84249	0.57676566	1.0006013	0.9728846	10.387164	11.208041	10.387164	10.391878	10.391878	9.35843	0.63797605	0.061419655	2.63083809375	young	2.321452266	1.339944156	1.7324992654395368	TRUE
Ara-4	b73	4b68e1cd-75b8-43ac-ac82-4cb585ce90b1	b73	Experiment 11	2016-10-07T00:00:00Z	1	Experiment 11	9fa53571-9545-498b-be33-238467a94406	Experiment 11	1	A-4	phaseCFP-007	phaseCFP-007.tif	A-4	(546.71;340.27)	546.7093	340.26794	8	1	1	8	8	1	0.028047414	0.084459804	0.028047414	0.02153843	0.025217412	0.0032098468	0.024539333	0.87492317	125.046875	1.3258252	0.9714408	0.0027487502	15	15	11.313708	14.563083	1	40.219177	0.70762056	1.0023053	0.96935564	11.257157	11.257157	11.257157	11.257157	11.257157	11.257157	0	0	2.080905046875	young	1.8786377070000002	1.452173253	1.2936732604866399	TRUE
Ara-4	b75	17bd15ff-ac15-4d34-b90e-db4f27f5117f	b75	Experiment 11	2016-10-07T00:00:00Z	1	Experiment 11	9fa53571-9545-498b-be33-238467a94406	Experiment 11	1	A-4	phaseCFP-008	phaseCFP-008.tif	A-4	(36.44;90.23)	36.439903	90.232185	9	1	1	9	9	1	0.013881581	0.0314197	0.013881581	0.012972825	0.009593144	0	0.009313325	0.67091244	147.6106	2.247522	0.77058893	0.007192586	20.880613	20.880613	9.2905035	20.323982	1	49.062798	0.4310634	1.0015838	0.9283685	8.321802	8.431802	8.321802	8.419037	8.419037	7.912952	0.16707419	0.020076683	2.4563879946	young	2.6217936780000004	1.073512458	2.4422573380140506	TRUE
Ara-4	b76	39852fec-a684-43af-94be-65b512091ea5	b76	Experiment 11	2016-10-07T00:00:00Z	1	Experiment 11	9fa53571-9545-498b-be33-238467a94406	Experiment 11	1	A-4	phaseCFP-008	phaseCFP-008.tif	A-4	(272.17;38.16)	272.1735	38.16289	9	1	1	9	9	1	0.018385744	0.038432747	0.018385744	0.018204901	0.02380201	0	0.0096456185	0.5246249	188.65723	3.4403083	0.5910422	0.009602213	28.635643	28.635643	8.323568	27.913496	1	63.33334	0.29293394	1.0043089	0.9158118	7.329111	7.412484	7.329111	7.352513	7.336656	7.0750995	0.085858285	0.011714693	3.13944496443	young	3.600840984	0.945455319	3.8085786939234514	TRUE
Ara-4	b77	2da47fb1-3795-41aa-a829-6f70928d9e0b	b77	Experiment 11	2016-10-07T00:00:00Z	1	Experiment 11	9fa53571-9545-498b-be33-238467a94406	Experiment 11	1	A-4	phaseCFP-008	phaseCFP-008.tif	A-4	(317.87;342.21)	317.87106	342.20987	9	1	1	9	9	1	0.042554613	0.1130503	0.042554613	0.033572733	0.05059076	0.001925757	0.033519194	0.7876747	130.08594	2.4374156	0.6622197	0.046256155	21.377558	21.377558	8.770584	21.158401	1	49.684288	0.3624301	1.0402427	0.8474654	6.6508727	7.1610565	6.6508727	6.72493	6.1522703	6.1522703	0.35044196	0.052691124	2.1647601275399997	young	2.729433729	0.8579625783	3.181296944685169	TRUE
Ara-4	b78	6d6c0f9b-0623-4bb5-8b29-eff3ad9d13f9	b78	Experiment 11	2016-10-07T00:00:00Z	1	Experiment 11	9fa53571-9545-498b-be33-238467a94406	Experiment 11	1	A-4	phaseCFP-008	phaseCFP-008.tif	A-4	(427.95;391.63)	427.9503	391.6251	9	1	1	9	9	1	0.039818227	0.07333699	0.039818227	0.042041685	0.07333699	0.0054162787	0.023033045	0.5784548	119.49219	2.1472564	0.7606807	0.047685083	18.973665	18.973665	8.836237	18.478924	1	44.42971	0.42261717	1.0290257	0.9121541	7.1676655	7.9178343	7.1676655	7.275089	7.275089	5.891471	0.659871	0.09206219	1.9884695337899998	young	2.383781196	0.9246288495	2.5780951971042736	TRUE
Ara-4	b79	6d7a83fe-328f-4733-a827-de458be2243f	b79	Experiment 11	2016-10-07T00:00:00Z	1	Experiment 11	9fa53571-9545-498b-be33-238467a94406	Experiment 11	1	A-4	phaseCFP-008	phaseCFP-008.tif	A-4	(440.36;242.10)	440.35794	242.10431	9	1	1	9	9	1	0.012019486	0.04233492	0.012019486	0.0077269617	0.007926366	0.003777376	0.009572188	0.79638916	150.83203	2.6707692	0.69236785	0.007977565	22.825424	22.825424	8.546386	22.350843	1	52.321873	0.36860904	1.0016627	0.916912	7.4750633	7.5128703	7.4750633	7.4772134	7.4869585	7.4265833	0.026487142	0.0035434004	2.50999581123	young	2.883258747	0.96428316570000006	2.9900540106463045	TRUE
Ara-4	b80	c303a6cb-eb86-4e49-82b5-3fce981a16f5	b80	Experiment 11	2016-10-07T00:00:00Z	1	Experiment 11	9fa53571-9545-498b-be33-238467a94406	Experiment 11	1	A-4	phaseCFP-008	phaseCFP-008.tif	A-4	(651.85;313.87)	651.85156	313.86713	9	1	1	9	9	1	0.023873115	0.065699115	0.023873115	0.015553616	0.013961857	0.0037878575	0.017262379	0.7230887	146.27344	3.0439053	0.620628	0.02119426	24.04163	24.04163	7.8982849999999996	23.815311	1	54.421684	0.32221648	1.0133647	0.88650566	6.69807	7.166874	6.69807	6.800229	6.800229	5.955851	0.36462563	0.054437418	2.43413631504	young	3.072175119	0.86405103	3.5555482400154075	TRUE
Ara-4	b81	5505c299-2327-4eba-976f-285034a817b4	b81	Experiment 11	2016-10-07T00:00:00Z	1	Experiment 11	9fa53571-9545-498b-be33-238467a94406	Experiment 11	1	A-4	phaseCFP-009	phaseCFP-009.tif	A-4	(29.89;118.99)	29.894297	118.994736	10	1	1	10	10	1	0.036734756	0.058393214	0.036734756	0.04027342	0.042733304	0.009828309	0.015000766	0.4083535	156.82349	2.7742662	0.6210118	0.036680307	24.351591	24.351591	8.777669	24.788225	1	56.3327	0.33671814	1.0353011	0.8860084	6.992711	7.3109803	6.992711	7.0292077	7.037706	6.327057	0.23395232999999999	0.033456597	2.60969969709	young	3.197681025	0.902059719	3.5448662185524324	TRUE
Ara-4	b82	e98ca2f7-ff0b-4934-a850-0da1addac576	b82	Experiment 11	2016-10-07T00:00:00Z	1	Experiment 11	9fa53571-9545-498b-be33-238467a94406	Experiment 11	1	A-4	phaseCFP-009	phaseCFP-009.tif	A-4	(209.78;413.68)	209.77791	413.6766	10	1	1	10	10	1	0.024659002	0.0520105	0.024659002	0.023515606	0.0010564344	0.0010564344	0.016963623	0.6879282	144.4336	2.5055494	0.7281347	0.0015949293	21.260292	21.260292	8.485281	20.676844	1	49.926735	0.40685523	1.0031582000000001	0.91413665	7.6234093	7.7536225	7.6234093	7.6280446	7.6611986	7.52651	0.06396315	0.0083903605	2.4035195376000003	young	2.667312876	0.9834197996999999	2.7122830726142437	TRUE
Ara-4	b83	75a8c428-a438-4d38-83cd-be2275aa4455	b83	Experiment 11	2016-10-07T00:00:00Z	1	Experiment 11	9fa53571-9545-498b-be33-238467a94406	Experiment 11	1	A-4	phaseCFP-009	phaseCFP-009.tif	A-4	(271.20;23.86)	271.19754	23.86217	10	1	1	10	10	1	0.02058609	0.054954354	0.02058609	0.010163308	0.038785245	0.0014255167	0.01844091	0.8957947	115.772705	2.5328474	0.7205468	0.02258539	19.723083	19.723083	7.786921	18.994118	1	44.934193	0.37893674	1.0072459	0.9261816	6.816331	7.0399776	6.816331	6.860192	6.875687	6.545595	0.17051296	0.025015358	1.926573583905	young	2.4502412220000003	0.879306699	2.786560394440939	TRUE
Ara-4	b84	53abb61b-b48f-46c5-a25a-ca895e8a6154	b84	Experiment 11	2016-10-07T00:00:00Z	1	Experiment 11	9fa53571-9545-498b-be33-238467a94406	Experiment 11	1	A-4	phaseCFP-009	phaseCFP-009.tif	A-4	(416.75;341.85)	416.75076	341.84625	10	1	1	10	10	1	0.01367709	0.04257465	0.01367709	0.013939519	0	0	0.010870189	0.7947735	123.14844	2.5502913	0.7167622	6.1187905e-4	20.12461	20.12461	7.891103	19.650793	1	46.46563	0.38715422	1.0006213	0.90884453	6.9804463	7.1251984	6.9804463	7.0410337	7.0410337	6.6401258	0.14138617	0.020254603	2.04931319004	young	2.5349522970000002	0.9004775727	2.81511985845375	TRUE
Ara-4	b85	01f3daf8-86a5-4add-ab94-e17afb7146b2	b85	Experiment 11	2016-10-07T00:00:00Z	1	Experiment 11	9fa53571-9545-498b-be33-238467a94406	Experiment 11	1	A-4	phaseCFP-009	phaseCFP-009.tif	A-4	(508.55;286.74)	508.54648	286.7355	10	1	1	10	10	1	0.017073896	0.03411687	0.017073896	0.016860856	0.02403632	0.0010342244	0.009185354	0.53797644	140.19531	2.512916	0.70910096	0.0065093753	21.633308	21.633308	8.608847	21.200958	1	49.844543	0.38141498	1.0015982	0.9044859	7.4199815	7.5588717	7.4199815	7.4960985	7.49947	6.979436	0.17168841	0.023138657	2.33299015371	young	2.734923582	0.9571776135	2.8572790915988135	TRUE
Ara-4	b86	a68f3d30-c1ef-4c28-8154-c02c207173a4	b86	Experiment 11	2016-10-07T00:00:00Z	1	Experiment 11	9fa53571-9545-498b-be33-238467a94406	Experiment 11	1	A-4	phaseCFP-009	phaseCFP-009.tif	A-4	(522.29;225.86)	522.29333	225.8611	10	1	1	10	10	1	0.012024529	0.021652963	0.012024529	0.012359757	0.005718613	0.0011165126	0.0067693703	0.5629634	157.10156	3.0341358	0.6418958	0.0029281934	24.5153	24.5153	8.07983	24.038126	1	55.457836	0.33282515	1.0006864	0.91338116	7.165075	7.351983	7.165075	7.1504207	7.23803	6.922164	0.11980437	0.016720602	2.61432705996	young	3.1009182539999998	0.924294675	3.3549022166550944	TRUE
Ara-4	b87	e23be935-849f-4672-973c-73ada4b7b422	b87	Experiment 11	2016-10-07T00:00:00Z	1	Experiment 11	9fa53571-9545-498b-be33-238467a94406	Experiment 11	1	A-4	phaseCFP-009	phaseCFP-009.tif	A-4	(658.08;502.41)	658.0815	502.40717	10	1	1	10	10	1	0.011681139	0.03533066	0.011681139	0.0076815216	0.017796312	0.0012271693	0.010816278	0.92596096	154.64062	2.7955873	0.66153127	0.012157088	23.853722	23.853722	8.532634	23.511452	1	54.199036	0.34603614	1.0033368	0.90698314	7.2975435	7.412897	7.2975435	7.3388033	7.364282	7.0251856	0.115953915	0.015889445	2.57337455742	young	3.032977308	0.9413831115	3.2218310175197997	TRUE
Ara-4	b88	58236d18-c707-42ea-a065-f1d83cd6d239	b88	Experiment 11	2016-10-07T00:00:00Z	1	Experiment 11	9fa53571-9545-498b-be33-238467a94406	Experiment 11	1	A-4	phaseCFP-010	phaseCFP-010.tif	A-4	(48.62;240.38)	48.621723	240.38264	11	1	1	11	11	1	0.008887619	0.027672686	0.008887619	0.004791596	0.023811078	0	0.008830373	0.99355894	99.413086	2.0282178	0.8088597	0.0109473625	16.643316	16.643316	8.205883	16.006605	1	39.299778	0.4569555	1.001063	0.91624963	7.176602	7.343723	7.176602	7.261605	7.2664948	6.837049	0.17002723	0.023691885	1.6543331641260002	young	2.0648520450000003	0.925781658	2.2303877238838106	TRUE
Ara-4	b89	66369cd1-bfe4-4405-9f8c-3d72d6f3897d	b89	Experiment 11	2016-10-07T00:00:00Z	1	Experiment 11	9fa53571-9545-498b-be33-238467a94406	Experiment 11	1	A-4	phaseCFP-010	phaseCFP-010.tif	A-4	(78.50;417.90)	78.49729	417.896	11	1	1	11	11	1	0.04780793	0.15724055	0.04780793	0.028077677	0.033516273	0.004311492	0.048284914	1.0099771	185.34473	2.3233137	0.58250463	0.05763469	26.400757	26.400757	11.363407	27.435472	1	63.233227	0.3385771	1.108243	0.77875936	7.1956043	8.507906	7.1956043	7.254748	5.9479556	5.9479556	0.7811885	0.10856468	3.08432165193	young	3.5391758880000004	0.9282329547000001	3.8128099956802792	TRUE
Ara-4	b90	51879f77-4936-4a6b-9e6a-955ba2db8349	b90	Experiment 11	2016-10-07T00:00:00Z	1	Experiment 11	9fa53571-9545-498b-be33-238467a94406	Experiment 11	1	A-4	phaseCFP-010	phaseCFP-010.tif	A-4	(189.15;242.57)	189.15407	242.56674	11	1	1	11	11	1	0.01971243	0.046274796	0.01971243	0.0192705	0.046274796	0.0028260916	0.013650492	0.69248146	132.125	2.3462954	0.7388677	0.023443922	20.248457	20.248457	8.62997	19.737116	1	47.4039	0.4103092	1.0077692	0.923951	7.459214	7.6344047	7.459214	7.6040816	7.6040816	6.9534636	0.22793098	0.03055697	2.198692125	young	2.5460879640000003	0.9622386060000001	2.6460047935345465	TRUE
Ara-4	b91	e9858f9b-b9da-49a3-b53f-7c741eeaa49e	b91	Experiment 11	2016-10-07T00:00:00Z	1	Experiment 11	9fa53571-9545-498b-be33-238467a94406	Experiment 11	1	A-4	phaseCFP-010	phaseCFP-010.tif	A-4	(249.97;260.83)	249.96634	260.83408	11	1	1	11	11	1	0.017633144	0.03978967	0.017633144	0.01300021	0.012789753	0	0.013113143	0.7436645	127.16016	2.336826	0.74516463	0.013336021	19.723083	19.723083	8.440116	19.087748	1	46.30782	0.4162091	1.0036947	0.9082868	7.375202	7.571496	7.375202	7.38556	7.38556	7.112549	0.1622609	0.022000875	2.11607222256	young	2.462319492	0.951401058	2.58809833276431	TRUE
Ara-4	b92	f166defa-fa58-472c-8471-ee7326e937c8	b92	Experiment 11	2016-10-07T00:00:00Z	1	Experiment 11	9fa53571-9545-498b-be33-238467a94406	Experiment 11	1	A-4	phaseCFP-010	phaseCFP-010.tif	A-4	(303.06;73.86)	303.0584	73.855950000000007	11	1	1	11	11	1	0.03738973	0.08162719	0.03738973	0.033240862	0.03463738	0.014404989	0.019923506	0.5328604	121.22949	2.2874022	0.7366279	0.04003879	19.416489	19.416489	8.488445	19.182144	1	45.476288	0.40942755	1.0240681	0.90808606	7.154763	7.272544	7.154763	7.2071214	7.2606244	6.908257	0.12357949	0.017272338	2.01737994309	young	2.4744965760000004	0.922964427	2.6810313633030196	TRUE
Ara-4	b93	7e8a10b7-a6b7-4574-8f01-d6244981ae65	b93	Experiment 11	2016-10-07T00:00:00Z	1	Experiment 11	9fa53571-9545-498b-be33-238467a94406	Experiment 11	1	A-4	phaseCFP-010	phaseCFP-010.tif	A-4	(446.45;338.37)	446.45425	338.37402	11	1	1	11	11	1	0.04447617	0.08816128	0.04447617	0.040805418	0.08816128	0.0061270595	0.02494893	0.5609505	131.64844	2.1938636	0.741242	0.051627178	20.12461	20.12461	9.173138	19.758862	1	47.24249	0.41387653	1.0392581	0.8895165	7.4998465	7.603209	7.4998465	7.5213137	7.603209	7.30505	0.095746785	0.012766499	2.19076169004	young	2.548893198	0.9674801985000001	2.634568854175882	TRUE
Ara-4	b95	ca25a39d-e29c-4e69-b500-7dcc269a57e7	b95	Experiment 11	2016-10-07T00:00:00Z	1	Experiment 11	9fa53571-9545-498b-be33-238467a94406	Experiment 11	1	A-4	phaseCFP-011	phaseCFP-011.tif	A-4	(35.56;236.79)	35.56486	236.78604	12	1	1	12	12	1	0.038852014	0.083216876	0.038852014	0.035164468	0.044793524	0.00862271	0.019699868	0.50704885	142.20337	2.4309309	0.710301	0.034910265	21.633308	21.633308	8.899187	21.463203	1	50.15782	0.3868781	1.0221721	0.89718217	7.4715676	7.7313333	7.4715676	7.661274	7.6782446	6.660535	0.33357155	0.04464546	2.36640628017	young	2.768753187	0.9638322204	2.87265058004695	TRUE
Ara-4	b96	c9e1fbad-f67e-4181-b351-1eafe4f014b1	b96	Experiment 11	2016-10-07T00:00:00Z	1	Experiment 11	9fa53571-9545-498b-be33-238467a94406	Experiment 11	1	A-4	phaseCFP-011	phaseCFP-011.tif	A-4	(266.37;58.74)	266.3748	58.739807	12	1	1	12	12	1	0.024150688	0.057666287	0.024150688	0.01890774	0.05204556	0.004222276	0.017957056	0.7435422	152.3374	2.3281147	0.7311063	0.02872441	21.400934	21.400934	9.192389	21.512157	1	51.1703	0.42349783	1.0140154	0.923257	7.9553766	8.037392	7.9553766	7.9840975	8.02368	7.820624	0.07663701	0.00963336	2.5350466734	young	2.7750682529999997	1.0262435814	2.7041029082143013	TRUE
Ara-4	b97	c850953f-ff38-4800-b5c9-202c9d991225	b97	Experiment 11	2016-10-07T00:00:00Z	1	Experiment 11	9fa53571-9545-498b-be33-238467a94406	Experiment 11	1	A-4	phaseCFP-011	phaseCFP-011.tif	A-4	(343.79;276.33)	343.78644	276.33118	12	1	1	12	12	1	0.032005135	0.09029405	0.032005135	0.015458513	0.007822147	0.0012851849	0.02926052	0.91424453	134.10156	2.296741	0.7596439	0.023281423	19.924858	19.924858	8.675275	19.53754	1	47.099556	0.43008417	1.0138516	0.9410636	7.7231803	8.016615	7.7231803	7.7605877	7.859699	7.310474	0.23050107	0.029845357	2.23158405996	young	2.52034266	0.9962902587	2.5297272938196196	TRUE
Ara-4	b98	d4e9860f-2870-4ee9-86cc-a8532211e1b7	b98	Experiment 11	2016-10-07T00:00:00Z	1	Experiment 11	9fa53571-9545-498b-be33-238467a94406	Experiment 11	1	A-4	phaseCFP-011	phaseCFP-011.tif	A-4	(437.50;462.44)	437.4965	462.4382	12	1	1	12	12	1	0.015506276	0.073333114	0.015506276	0.0072390176	0.069047555	0	0.018466495	1.1909046	213.03906	3.9095826	0.52098733	0.008576338	32.280025	32.280025	8.256642	32.14163	1	71.68379	0.26031646	1.0030533	0.91042334	7.145711	7.608946	7.145711	7.3266153	6.343282	6.343282	0.43425664	0.06077165	3.54518299746	young	4.14627027	0.921796719	4.498031056671617	TRUE
Ara-4	b99	f4a4f248-54ee-4d89-abae-44431157f46b	b99	Experiment 11	2016-10-07T00:00:00Z	1	Experiment 11	9fa53571-9545-498b-be33-238467a94406	Experiment 11	1	A-4	phaseCFP-011	phaseCFP-011.tif	A-4	(498.15;351.91)	498.1506	351.91125	12	1	1	12	12	1	0.036468	0.09507747	0.036468	0.028369285	0.075660944	0.002778168	0.030575471	0.8384192	223.34375	2.5193322	0.6666152	0.02957752	27.658634	27.658634	10.978558	27.372011	1	64.88648	0.37172562	1.0273157	0.8724365	8.677645	9.836655	8.677645	8.617583	7.9050617	7.9050617	0.5769984	0.06649251	3.71666334375	young	3.530989419	1.119416205	3.1543132958308386	TRUE
Ara-4	b100	ec68e61c-06c9-4127-9e6e-56f93a9e67a5	b100	Experiment 11	2016-10-07T00:00:00Z	1	Experiment 11	9fa53571-9545-498b-be33-238467a94406	Experiment 11	1	A-4	phaseCFP-011	phaseCFP-011.tif	A-4	(512.02;118.09)	512.02423	118.094185	12	1	1	12	12	1	0.04911267	0.1130583	0.04911267	0.039324455	0.08371238	0.0034665652	0.040090397	0.8162944	124.69531	1.9611614	0.825413	0.056741785	18.027756	18.027756	9.192389	17.47803	1	43.57068	0.48851386	1.0401124	0.94825333	8.047439	8.493249	8.047439	8.17436	8.17436	7.081648	0.45110378	0.056055572	2.07505465371	young	2.25466587	1.038119631	2.1718748038972397	TRUE
Ara-4	b102	da4ea8a7-b665-4c6c-8864-2a9f6dfb3a6f	b102	Experiment 11	2016-10-07T00:00:00Z	1	Experiment 11	9fa53571-9545-498b-be33-238467a94406	Experiment 11	1	A-4	phaseCFP-012	phaseCFP-012.tif	A-4	(122.94;172.82)	122.94299	172.81964	13	1	1	13	13	1	0.019832369	0.05210493	0.019832369	0.016169671	0.014512306	0.0025663401	0.014017466	0.70679736	131.27051	2.2193305	0.77718365	0.014793125	18.973665	18.973665	8.549274	18.538855	1	46.0709	0.46427444	1.0045776	0.9277068	7.8579397	7.9105277	7.8579397	7.874368	7.874368	7.7656746	0.048937295	0.0062277513	2.18447255691	young	2.391512295	1.0136742213	2.3592513696688204	TRUE
Ara-4	b103	e476964f-5b00-4e15-9c83-4f551fc1ebc4	b103	Experiment 11	2016-10-07T00:00:00Z	1	Experiment 11	9fa53571-9545-498b-be33-238467a94406	Experiment 11	1	A-4	phaseCFP-012	phaseCFP-012.tif	A-4	(178.07;448.17)	178.06512	448.16776	13	1	1	13	13	1	0.032106638	0.070896335	0.032106638	0.027716942	0.03372213	0.0019304274	0.02071911	0.64532167	162.47266	2.6175966	0.68498033	0.03533617	23.194826	23.194826	8.861116	23.267378	1	54.595398	0.38451043	1.0286741	0.91533893	7.70993	7.831943	7.70993	7.739312	7.739312	7.3909826	0.12151571	0.015760936	2.70370753506	young	3.001491762	0.99458097	3.0178455576120666	TRUE
Ara-4	b104	1b100a43-dc1f-41b8-90a8-30603f25983e	b104	Experiment 11	2016-10-07T00:00:00Z	1	Experiment 11	9fa53571-9545-498b-be33-238467a94406	Experiment 11	1	A-4	phaseCFP-012	phaseCFP-012.tif	A-4	(268.70;237.46)	268.70145	237.46086	13	1	1	13	13	1	0.028949361	0.07168097	0.028949361	0.021492895	0.06534558	0	0.020036522	0.6921231	218.83594	3.1851854	0.5288097	0.0267202	32.31099	32.31099	10.144147	32.676994	1	72.11317	0.26688752	1.029553	0.82735705	7.2356663	8.452999	7.2356663	7.0879145	7.003848	5.6973205	0.7061675	0.09759537	3.6416488775399998	young	4.215332226	0.9334009527	4.516100196605253	TRUE
Ara-4	b105	f6308919-05c4-41d4-8d73-3809f32a19a8	b105	Experiment 11	2016-10-07T00:00:00Z	1	Experiment 11	9fa53571-9545-498b-be33-238467a94406	Experiment 11	1	A-4	phaseCFP-012	phaseCFP-012.tif	A-4	(268.87;153.99)	268.8726	153.99248	13	1	1	13	13	1	0.029825771	0.061530534	0.029825771	0.029606963	0.061530534	0	0.020720497	0.6947179	124.19141	1.6492423	0.90916383	0.035027854	16.492422	16.492422	10	15.844259	1	41.4314	0.5813434	1.0110376	0.9302727	9.554882	9.631774	9.554882	9.574	9.631774	9.439754	0.08150692	0.008530395	2.06666925381	young	2.043909411	1.2325797779999998	1.6582370143346619	TRUE
Ara-4	b106	0f4d22ca-e7eb-4085-8a00-56d64459c1ee	b106	Experiment 11	2016-10-07T00:00:00Z	1	Experiment 11	9fa53571-9545-498b-be33-238467a94406	Experiment 11	1	A-4	phaseCFP-012	phaseCFP-012.tif	A-4	(394.55;98.47)	394.54724	98.46672	13	1	1	13	13	1	0.014204444	0.032242246	0.014204444	0.013326533	0.015468452	0	0.01160516	0.8170091	142.98633	2.6721947	0.7102832	0.0076611247	21.377558	21.377558	8	21.198826	1	50.296345	0.39837167	1.0018673	0.94692934	7.5018406	7.5835323	7.5018406	7.5650535	7.5811114	7.0947185	0.14249265	0.01899436	2.37943551753	young	2.734648554	0.9677374374000001	2.82581664025226	TRUE
Ara-4	b107	69720a17-d981-408a-a0f6-8ceb68ad39ba	b107	Experiment 11	2016-10-07T00:00:00Z	1	Experiment 11	9fa53571-9545-498b-be33-238467a94406	Experiment 11	1	A-4	phaseCFP-012	phaseCFP-012.tif	A-4	(492.12;243.67)	492.11963	243.6658	13	1	1	13	13	1	0.055891555	0.14393908	0.055891555	0.034513574	0.04467698	0.009605941	0.04502866	0.8056434	112.23828	1.8324914	0.8160478	0.056884155	16.492422	16.492422	9	16.78442	1	41.5736	0.5253905	1.0461731	0.935319	7.946771	8.48243	7.946771	7.9025736	7.9025736	7.4793344	0.36040437	0.045352302	1.86775721748	young	2.16519018	1.025133459	2.1121056590154668	TRUE
Ara-4	b108	10a11ac0-f8a3-482a-a557-0d697c20628d	b108	Experiment 11	2016-10-07T00:00:00Z	1	Experiment 11	9fa53571-9545-498b-be33-238467a94406	Experiment 11	1	A-4	phaseCFP-013	phaseCFP-013.tif	A-4	(25.87;484.00)	25.868744	484.00244	14	1	1	14	14	1	0.046180088	0.124131024	0.046180088	0.04392787	0.036199253	0.002867499	0.028273094	0.6122356	268.13574	3.2731612	0.55788535	0.007018438	34.0147	34.0147	10.392004	34.112766	1	77.71589	0.29507434	1.0132794	0.87340635	8.50113	9.65735	8.50113	8.734107	6.7419024	6.592761	0.9476088	0.11146857	4.46204684934	young	4.400546814	1.09664577	4.012733130772027	TRUE
Ara-4	b109	e282a5f4-081f-4df9-b657-d0d820f2d014	b109	Experiment 11	2016-10-07T00:00:00Z	1	Experiment 11	9fa53571-9545-498b-be33-238467a94406	Experiment 11	1	A-4	phaseCFP-013	phaseCFP-013.tif	A-4	(113.06;414.40)	113.057236	414.39868	14	1	1	14	14	1	0.017975414	0.041295413	0.017975414	0.012564565	0.0016014393	0	0.013238625	0.7364851	176.02148	3.2266145	0.60110897	0.012416572	26.683329	26.683329	8.26976	26.260567000000002	1	60.661224	0.3147718	1.0064601	0.9049948	7.191175	7.591056	7.191175	7.309664	6.4893007	6.4893007	0.35408884	0.04923936	2.92917344868	young	3.3876131430000003	0.927661575	3.6517769349237086	TRUE
Ara-4	b110	284b0324-4082-44e3-ac2f-e6d58ed39a3e	b110	Experiment 11	2016-10-07T00:00:00Z	1	Experiment 11	9fa53571-9545-498b-be33-238467a94406	Experiment 11	1	A-4	phaseCFP-013	phaseCFP-013.tif	A-4	(163.08;53.50)	163.07974	53.49752	14	1	1	14	14	1	0.019668914	0.05015604	0.019668914	0.016862903	0.0056041246	0	0.013316181	0.67701656	246.76074	4.897995	0.4225653	0.0034401445	39.293766	39.293766	8.022419	39.219864	1	85.66354	0.20348804	1.0046716	0.86734885	6.614534	7.066799	6.614534	6.8366504	5.3919597	5.3919597	0.4990452	0.07544677	4.10634547434	young	5.059362456000001	0.853274886	5.929346496669305	TRUE
Ara-4	b111	cf7dc823-996c-42d1-96f3-0785d9e56aae	b111	Experiment 11	2016-10-07T00:00:00Z	1	Experiment 11	9fa53571-9545-498b-be33-238467a94406	Experiment 11	1	A-4	phaseCFP-013	phaseCFP-013.tif	A-4	(387.29;384.79)	387.29117	384.79092	14	1	1	14	14	1	0.016359821	0.039595265	0.016359821	0.012884044	0.023660453	0	0.011576786	0.7076352	236.20312	2.7296488	0.67663497	0.008076868	28.79236	28.79236	10.548009	27.941996	1	66.23241	0.36277825	1.0035435	0.90153867	9.171141	9.651938	9.171141	9.204205	8.92207	8.659151	0.3056403	0.033326313	3.93065611992	young	3.604517484	1.183077189	3.0467306085469628	TRUE
Ara-4	b112	02c547d4-021a-411c-936a-22c843a39fb7	b112	Experiment 11	2016-10-07T00:00:00Z	1	Experiment 11	9fa53571-9545-498b-be33-238467a94406	Experiment 11	1	A-4	phaseCFP-013	phaseCFP-013.tif	A-4	(393.35;267.51)	393.34528	267.514	14	1	1	14	14	1	0.0294536	0.045486044	0.0294536	0.029995015	0.044888604	0.0031375121	0.01213711	0.4120756	143.39844	2.3676896	0.7275171	0.027664201	21.213203	21.213203	8.959453	20.854925	1	49.768612	0.40573457	1.0128491	0.901877	7.650021	7.754456	7.650021	7.6562853	7.6289487	7.5461493	0.07393501	0.009664681	2.3862934400399998	young	2.690285325	0.986852709	2.7261265034435853	TRUE
Ara-4	b113	ae15b9f9-f6cc-46c0-b808-ad71c0dc8b3b	b113	Experiment 11	2016-10-07T00:00:00Z	1	Experiment 11	9fa53571-9545-498b-be33-238467a94406	Experiment 11	1	A-4	phaseCFP-013	phaseCFP-013.tif	A-4	(529.78;97.06)	529.7842	97.05605	14	1	1	14	14	1	0.0091202445	0.02834975	0.0091202445	0.007097973	0.0036724359	0	0.00826546	0.9062761	110.23047	2.0004547	0.82818764	0.00572641	17	17	8.498068	16.224955	1	40.89699	0.48563942	1.0005875	0.93813163	7.689052	7.7245917	7.689052	7.68527	7.68527	7.655295	0.024878394	0.0032355606	1.8343452512699998	young	2.093019195	0.991887708	2.110137244487357	TRUE
Ara-4	b114	5ccaa3f1-736d-43d4-80e2-4d9e08f4c6e4	b114	Experiment 11	2016-10-07T00:00:00Z	1	Experiment 11	9fa53571-9545-498b-be33-238467a94406	Experiment 11	1	A-4	phaseCFP-013	phaseCFP-013.tif	A-4	(663.01;177.93)	663.0123	177.93263	14	1	1	14	14	1	0.01573779	0.025151597	0.01573779	0.016526317	0.005911976	0	0.0066559007	0.42292473	117.53516	2.2667975	0.76402766	0.0022806074	18.601076	18.601076	8.205883	18.2556	1	43.967754	0.43251562	1.0009029	0.92184436	7.316546	7.4965706	7.316546	7.356706	7.356706	7.0175076	0.15875432	0.021697987	1.95590259756	young	2.3549724000000003	0.943834434	2.4951117644855922	TRUE
Ara-4	b116	579cbe53-1968-4421-97cd-21cd98e073e2	b116	Experiment 11	2016-10-07T00:00:00Z	1	Experiment 11	9fa53571-9545-498b-be33-238467a94406	Experiment 11	1	A-4	phaseCFP-014	phaseCFP-014.tif	A-4	(119.95;89.56)	119.95324	89.5598	15	1	1	15	15	1	0.020974409	0.05571491	0.020974409	0.017477978	0.014317669	0.0038355251	0.012871295	0.61366665	122.85547	1.9688939	0.83181065	0.012808811	17.720045	17.720045	9	17.258993	1	43.081413	0.498167	1.0027264	0.95236796	8.205717	8.409673	8.205717	8.229472	8.409673	7.809824	0.20288469	0.024724796	2.04443787627	young	2.226410097	1.058537493	2.1032888411823123	TRUE
Ara-4	b117	cec37e76-b9a9-4562-8dfd-b8622de00724	b117	Experiment 11	2016-10-07T00:00:00Z	1	Experiment 11	9fa53571-9545-498b-be33-238467a94406	Experiment 11	1	A-4	phaseCFP-014	phaseCFP-014.tif	A-4	(182.90;245.10)	182.89977	245.10417	15	1	1	15	15	1	0.019251468	0.034634102	0.019251468	0.017634252	0.0151146725	0.0016025555	0.010213624	0.5305374	107.083984	1.9329022	0.84297407	0.011823552	16.40122	16.40122	8.485281	16.000423	1	39.953983	0.5068534	1.0017456	0.9191758	7.8014793	8.015814	7.8014793	7.856883	7.856883	7.4793653	0.177934	0.022807727	1.781984577744	young	2.0640545670000003	1.0063908297	2.050947312005302	TRUE
Ara-4	b118	c56ca6c4-f53c-45c0-8045-f9d447402606	b118	Experiment 11	2016-10-07T00:00:00Z	1	Experiment 11	9fa53571-9545-498b-be33-238467a94406	Experiment 11	1	A-4	phaseCFP-014	phaseCFP-014.tif	A-4	(224.89;395.08)	224.88777	395.0762	15	1	1	15	15	1	0.010353781	0.02429241	0.010353781	0.005747168	0.002275529	0.00103243	0.008382034	0.80956256	146.89062	1.8746022	0.8533595	0.0029374214	18.973665	18.973665	10.121436	18.352556	1	46.50889	0.5195193	1.0005127	0.9385982	9.278811	9.410226	9.278811	9.293128	9.293128	9.073807	0.118074186	0.012725141	2.44440680742	young	2.367479724	1.196966619	1.9778995390680982	TRUE
Ara-4	b119	2cde6e5d-5b18-4d33-89f0-8e0cf2f88dfa	b119	Experiment 11	2016-10-07T00:00:00Z	1	Experiment 11	9fa53571-9545-498b-be33-238467a94406	Experiment 11	1	A-4	phaseCFP-014	phaseCFP-014.tif	A-4	(393.83;475.03)	393.82846	475.03476	15	1	1	15	15	1	0.016218077	0.029784178	0.016218077	0.017060198	0.01838904	0.0022627367	0.007290971	0.4495583	187.27344	2.6874192	0.74854344	0.0061222217	24.186773	24.186773	9	23.561264	1	56.07051	0.4075965	1.0015652	0.9603766	9.014721	9.224047	9.014721	9.034218	9.0091715	8.580644	0.17382295	0.019282123	3.1164173150399996	young	3.0394030560000003	1.162899009	2.61364317320525	TRUE
Ara-4	b120	c31d4542-62f9-4f9e-9f59-a39f5dd9aed5	b120	Experiment 11	2016-10-07T00:00:00Z	1	Experiment 11	9fa53571-9545-498b-be33-238467a94406	Experiment 11	1	A-4	phaseCFP-014	phaseCFP-014.tif	A-4	(403.92;132.28)	403.922	132.27948	15	1	1	15	15	1	0.023550194	0.047573417	0.023550194	0.02378568	0.04546121	0.0058868537	0.015373439	0.65279454	121.42383	2.304886	0.77103233	0.021702364	18.439089	18.439089	8	18.434116	1	44.485718	0.45471063	1.00599	0.94127	7.544217	7.6607246	7.544217	7.6170287	7.6170287	7.2924128	0.12962317	0.017181793	2.02061395503	young	2.378000964	0.973203993	2.4434763740226453	TRUE
Ara-4	b121	0d1920d5-0c72-4042-a54c-fa7d4ab7f254	b121	Experiment 11	2016-10-07T00:00:00Z	1	Experiment 11	9fa53571-9545-498b-be33-238467a94406	Experiment 11	1	A-4	phaseCFP-014	phaseCFP-014.tif	A-4	(470.72;336.14)	470.71997	336.13638	15	1	1	15	15	1	0.021525525	0.039704807	0.021525525	0.021405976	0.021405976	0.0062826946	0.009678968	0.44965073	115.38281	1.8172693	0.856184	0.006687761	16.643316	16.643316	9.158421	16.193485	1	41.152092	0.5303609	1.0015585	0.93807167	8.3771515	8.60359	8.3771515	8.548134	8.571416	7.846599	0.28399783	0.03390148	1.92008534121	young	2.088959565	1.0806525435	1.93305385488134	TRUE
Ara-4	b122	368e0fdd-fe13-40f3-8646-d1e24bf849ef	b122	Experiment 11	2016-10-07T00:00:00Z	1	Experiment 11	9fa53571-9545-498b-be33-238467a94406	Experiment 11	1	A-4	phaseCFP-014	phaseCFP-014.tif	A-4	(640.02;213.58)	640.02167	213.57956	15	1	1	15	15	1	0.027555222	0.08660153	0.027555222	0.018028477	0.0705255	0	0.023298245	0.8455111	203.21875	3.139511	0.5471221	0.023549857	30.479502	30.479502	9.708359	30.27989	1	68.3195	0.27852115	1.0182014	0.8397469	7.182029	7.640687	7.182029	7.2816625	6.5359015	6.47295	0.360974	0.050260730000000003	3.3817632187499997	young	3.90610581	0.926481741	4.2160634550487055	TRUE
Ara-4	b123	ed2bb7bd-d954-4e28-a605-b0be7e24a285	b123	Experiment 11	2016-10-07T00:00:00Z	1	Experiment 11	9fa53571-9545-498b-be33-238467a94406	Experiment 11	1	A-4	phaseCFP-015	phaseCFP-015.tif	A-4	(104.02;269.60)	104.01575	269.6012	16	1	1	16	16	1	0.010790459	0.032774948	0.010790459	0.008008644	0.0021990684	0	0.009072951	0.84083086	195.78516	3.4165633	0.602631	4.680773e-5	29.068884	29.068884	8.508224	28.192894	1	63.895325	0.2950076	1.0008785	0.9064128	7.578012	7.7980175	7.578012	7.6282763	7.7381945	7.1150384	0.18396823	0.024276583	3.25806084756	young	3.636883326	0.977563548	3.720354889910441	TRUE
Ara-4	b124	44dbc322-ca6a-4074-af38-a36ee65ff3db	b124	Experiment 11	2016-10-07T00:00:00Z	1	Experiment 11	9fa53571-9545-498b-be33-238467a94406	Experiment 11	1	A-4	phaseCFP-015	phaseCFP-015.tif	A-4	(107.14;159.64)	107.140015	159.64354	16	1	1	16	16	1	0.017153097	0.030203799	0.017153097	0.016489916	0.01286054	0.0041913055	0.007409621	0.43196985	179.0122	3.189507	0.5942903	0.015499089	27.45906	27.45906	8.609187	27.043732	1	61.524334	0.30228835	1.0075278	0.8973043	7.209812	7.5341115	7.209812	7.309021	7.309021	6.533803	0.2719126	0.037714243	2.9789420202	young	3.4886414279999998	0.9300657480000001	3.7509621610105777	TRUE
Ara-4	b125	30518adc-ad52-4a9d-8de4-2f5297594045	b125	Experiment 11	2016-10-07T00:00:00Z	1	Experiment 11	9fa53571-9545-498b-be33-238467a94406	Experiment 11	1	A-4	phaseCFP-015	phaseCFP-015.tif	A-4	(120.98;437.26)	120.97576	437.26477	16	1	1	16	16	1	0.014932535	0.06162263	0.014932535	0.0057213055	0	0	0.018491581	1.2383418	115.359375	1.8974227	0.84022176	0.0036976477	16.763054	16.763054	8.834644	16.429243	1	41.53693	0.522705	1.0009215	0.96132815	8.054065	8.163265	8.054065	8.099635	8.099635	7.8596683	0.11349285	0.014091375	1.919695359375	young	2.119372347	1.038974385	2.0398696807140246	TRUE
Ara-4	b126	efd03987-999e-4b63-9fb6-931487719df2	b126	Experiment 11	2016-10-07T00:00:00Z	1	Experiment 11	9fa53571-9545-498b-be33-238467a94406	Experiment 11	1	A-4	phaseCFP-015	phaseCFP-015.tif	A-4	(295.31;329.89)	295.31012	329.89105	16	1	1	16	16	1	0.021981694	0.06310625	0.021981694	0.016558086	0.019434461	0	0.01916707	0.871956	161.54688	2.7251425	0.64969426	0.02347857	24.698177	24.698177	9.063078	24.095322	1	55.89844	0.33719322	1.0135862	0.87322634	7.365741	7.871632	7.365741	7.3364377	7.3364377	6.841462	0.32981065	0.044776306	2.68830163008	young	3.108296538	0.950180589	3.2712692450087504	TRUE
Ara-4	b127	3b8549df-0e5d-4a47-80ab-4cc9caa8dc83	b127	Experiment 11	2016-10-07T00:00:00Z	1	Experiment 11	9fa53571-9545-498b-be33-238467a94406	Experiment 11	1	A-4	phaseCFP-015	phaseCFP-015.tif	A-4	(479.89;21.44)	479.8859	21.444553	16	1	1	16	16	1	0.03438975	0.10320106	0.03438975	0.023616716	0.029820565	0.0063187163	0.027516343	0.8001321	177.73975	2.944476	0.5821566	0.022917444	27.313	27.313	9.276014	27.137253	1	61.94087	0.3033583	1.0237565	0.84637976	7.0623937	7.756017	7.0623937	7.1513734	6.494673	6.1574607	0.5382076	0.07620753	2.95776717975	young	3.5007056370000003	0.9110487873	3.84250073739163	TRUE
Ara-4	b128	281d9072-fa9e-42ed-a664-8ed86aa4de37	b128	Experiment 11	2016-10-07T00:00:00Z	1	Experiment 11	9fa53571-9545-498b-be33-238467a94406	Experiment 11	1	A-4	phaseCFP-015	phaseCFP-015.tif	A-4	(517.28;442.43)	517.2788	442.43155	16	1	1	16	16	1	0.01616577	0.055252817	0.01616577	0.012759649	0.012461458	0.0012553302	0.012811192	0.7924888	152.07031	2.8093264	0.672005	0.011376667	23.345236	23.345236	8.309905	22.711506	1	53.326233	0.3552696	1.0033196	0.9160862	7.318411	7.515702	7.318411	7.332264	7.255567	7.116304	0.13373564	0.018273864	2.53060202871	young	2.929784274	0.944075019	3.1033384159484894	TRUE
Ara-4	b129	d5e398e0-38e4-4f73-b60e-e090be9cb058	b129	Experiment 11	2016-10-07T00:00:00Z	1	Experiment 11	9fa53571-9545-498b-be33-238467a94406	Experiment 11	1	A-4	phaseCFP-015	phaseCFP-015.tif	A-4	(633.77;401.75)	633.7661	401.7451	16	1	1	16	16	1	0.025773367	0.059769914	0.025773367	0.01922662	0.036514483	0.0020724323	0.017392382	0.67481995	210.11719	2.6648262	0.6737976	0.004142329	27.202942	27.202942	10.208148	26.859467	1	62.599518	0.36152637	1.0074857	0.90959823	8.679712	9.052476	8.679712	8.729186	9.002536	8.042213	0.2681483	0.030893685	3.49656015879	young	3.4648712429999997	1.119682848	3.0945113155828206	TRUE
Ara-4	b131	692995e8-b8aa-42b9-b660-9b157442445d	b131	Experiment 11	2016-10-07T00:00:00Z	1	Experiment 11	9fa53571-9545-498b-be33-238467a94406	Experiment 11	1	A-4	phaseCFP-016	phaseCFP-016.tif	A-4	(20.50;323.11)	20.503979	323.10822	17	1	1	17	17	1	0.018782644	0.07134617	0.018782644	0.01143142	0.0010119544	0	0.019582743	1.0425978	208.50708	3.8659902	0.5088721	0.009938872	32.649654	32.649654	8.4453535	32.38679	1	71.75646	0.24904265	1.0070395	0.8816367	6.8917613	7.2548313	6.8917613	6.991949	6.2779365	6.233062	0.31680426	0.045968547	3.46976631828	young	4.17789591	0.8890372076999999	4.699348771699333	TRUE
Ara-4	b132	e92080be-2f17-4a27-8cdd-01e7a6c6765c	b132	Experiment 11	2016-10-07T00:00:00Z	1	Experiment 11	9fa53571-9545-498b-be33-238467a94406	Experiment 11	1	A-4	phaseCFP-016	phaseCFP-016.tif	A-4	(106.45;159.90)	106.452126	159.8999	17	1	1	17	17	1	0.016746607	0.03290672	0.016746607	0.014891322	0.024128104	0.0026748427	0.00768903	0.4591396	169.62256	1.8353008	0.86263543	0.008242528	19.924858	19.924858	10.856454	19.39419	1	49.70878	0.5440054	1.0012832	0.9502664	10.183684	10.222978	10.183684	10.198381	10.221832	10.11356	0.042418964	0.004165385	2.82268902096	young	2.5018505099999997	1.313695236	1.9044375296798288	TRUE
Ara-4	b133	f5d46fce-eb1d-4fe1-93f0-7bfc7f4bdb5d	b133	Experiment 11	2016-10-07T00:00:00Z	1	Experiment 11	9fa53571-9545-498b-be33-238467a94406	Experiment 11	1	A-4	phaseCFP-016	phaseCFP-016.tif	A-4	(234.51;314.10)	234.51186	314.09894	17	1	1	17	17	1	0.021379005	0.07185983	0.021379005	0.022188919	0.020160466	0	0.016498184	0.77170026	163	3.0622447	0.62670195	0.016407449	25.495098	25.495098	8.325624	25.165253	1	57.170002	0.3192893	1.0073565	0.91573036	7.1713724	7.4397187	7.1713724	7.150996	7.278597	6.6793747	0.18857293	0.026295235	2.7124829999999998	young	3.246317637	0.9251070396000001	3.509126509731945	TRUE
Ara-4	b134	b65a7b26-4df9-4de2-b497-20064ac7293f	b134	Experiment 11	2016-10-07T00:00:00Z	1	Experiment 11	9fa53571-9545-498b-be33-238467a94406	Experiment 11	1	A-4	phaseCFP-016	phaseCFP-016.tif	A-4	(330.08;304.02)	330.08365	304.01932	17	1	1	17	17	1	0.024360398	0.04325153	0.024360398	0.0214128	0.04184965	0.007012843	0.011987274	0.49208036	140.3711	1.9878561	0.80765146	0.0255178	19.209373	19.209373	9.663362	19.028748	1	46.733875	0.48435238	1.0085945	0.92349404	8.509744	8.679395	8.509744	8.5463730000000009	8.679395	8.196223	0.15545389	0.018267753	2.3359154751	young	2.454708492	1.0977569759999999	2.2361128607394067	TRUE
Ara-4	b135	7dde2a6c-327a-4c15-a76b-84492cf32641	b135	Experiment 11	2016-10-07T00:00:00Z	1	Experiment 11	9fa53571-9545-498b-be33-238467a94406	Experiment 11	1	A-4	phaseCFP-016	phaseCFP-016.tif	A-4	(382.99;439.65)	382.99173	439.65247	17	1	1	17	17	1	0.019107528	0.047470573	0.019107528	0.014811259	0.013322116	0.0016490465	0.012729582	0.66620773	203.24219	3.3006787	0.574033	0.01646117	30.016663	30.016663	9.094088	29.513464	1	66.7027	0.28720975	1.0107931000000001	0.87415993	7.444269	7.8093996	7.444269	7.4973936	6.9741488	6.9741488	0.26003715	0.034931187	3.3821532837899997	young	3.807236856	0.960310701	3.964588598289503	TRUE
Ara-4	b136	c14d544e-72ca-49dc-9193-28cf6fa5ac6e	b136	Experiment 11	2016-10-07T00:00:00Z	1	Experiment 11	9fa53571-9545-498b-be33-238467a94406	Experiment 11	1	A-4	phaseCFP-016	phaseCFP-016.tif	A-4	(466.67;476.83)	466.67062	476.83072	17	1	1	17	17	1	0.018256035	0.03548925	0.018256035	0.019142754	0.024065323	0.0018818225	0.009104011	0.498685	250.76562	4.7385798	0.38992777	0.005199218	41.773197	41.773197	8.815552	41.730198	1	89.89735	0.18297118	1.008091	0.80761874	6.3210225	7.0364485	6.3210225	6.511696	4.997537	4.997537	0.6157667	0.09741568	4.17299068242	young	5.383195542	0.8154119025	6.6018113366943405	TRUE
Ara-4	b137	8751e52c-d352-4ced-9bee-52e42df133c1	b137	Experiment 11	2016-10-07T00:00:00Z	1	Experiment 11	9fa53571-9545-498b-be33-238467a94406	Experiment 11	1	A-4	phaseCFP-016	phaseCFP-016.tif	A-4	(628.34;103.73)	628.3402	103.726585	17	1	1	17	17	1	0.029136535	0.053492807	0.029136535	0.029788509	0.032954916	0.008938902	0.01277558	0.4384729	140.67773	2.591703	0.6924335	0.01712292	22.36068	22.36068	8.627794	21.776564	1	50.527589999999996	0.35823292	1.008456	0.9105355	7.184443	7.935672	7.184443	7.348239	7.348239	5.789625	0.65712434	0.0914649	2.34101810493	young	2.8091767560000003	0.926793147	3.0310719982050105	TRUE
Ara-4	b138	ec589bca-4509-4102-affd-bc805602fb32	b138	Experiment 11	2016-10-07T00:00:00Z	1	Experiment 11	9fa53571-9545-498b-be33-238467a94406	Experiment 11	1	A-4	phaseCFP-016	phaseCFP-016.tif	A-4	(661.11;281.39)	661.10736	281.38873	17	1	1	17	17	1	0.018233359	0.047578916	0.018233359	0.020677911	0.025777275	0.0012925226	0.01285731	0.7051531	174.49219	3.088552	0.6028408	0.0069642016	27.202942	27.202942	8.807668	26.427399	1	60.310318	0.3002302	1.0028949	0.8702852	7.151542	7.58321	7.151542	7.239746	6.6559496	6.6559496	0.2977447	0.041633636	2.9037245337899997	young	3.4091344710000002	0.922548918	3.6953427666369016	TRUE
Ara-4	b142	f3d5efd2-c09a-4d68-9cd2-e864f7e422c6	b142	Experiment 11	2016-10-07T00:00:00Z	1	Experiment 11	9fa53571-9545-498b-be33-238467a94406	Experiment 11	1	A-4	phaseCFP-017	phaseCFP-017.tif	A-4	(146.61;403.59)	146.60583	403.5865	18	1	1	18	18	1	0.022757933	0.14151143	0.022757933	0.016279655	0.014241491	0.0018568708	0.028846757	1.2675474	220.09766	2.5495098	0.74853134	0.0038743564	25.495098	25.495098	10	25.493517	1	60.78657	0.4311339	1.0029019	0.9632282	9.84984	10.325063	9.84984	9.84095	10.074952	9.34729	0.3183619	0.03232153	3.66264516006	young	3.288663693	1.27062936	2.588216356813918	TRUE
Ara-4	b143	2cc3c8d2-d28e-43d7-bf24-c7d324156bf4	b143	Experiment 11	2016-10-07T00:00:00Z	1	Experiment 11	9fa53571-9545-498b-be33-238467a94406	Experiment 11	1	A-4	phaseCFP-017	phaseCFP-017.tif	A-4	(224.11;324.18)	224.11198	324.1805	18	1	1	18	18	1	0.012373037	0.023856249	0.012373037	0.011749368	0.008712788	0.0010927379	0.005650956	0.45671538	205.35938	3.5170424	0.57707757	0.011494141	29.832869	29.832869	8.482373	29.937334	1	66.87212	0.2937884	1.0048974	0.9250422	7.5311203	7.78247	7.5311203	7.6295447	7.7355638	6.7923603	0.26123992	0.034688056	3.4173854425799997	young	3.861916086	0.9715145187	3.975150151299535	TRUE
Ara-4	b144	236bf514-994f-443a-8c26-75dc0d029a5d	b144	Experiment 11	2016-10-07T00:00:00Z	1	Experiment 11	9fa53571-9545-498b-be33-238467a94406	Experiment 11	1	A-4	phaseCFP-017	phaseCFP-017.tif	A-4	(219.85;280.67)	219.85408	280.6715	18	1	1	18	18	1	0.03820526	0.08282419	0.03820526	0.028103976	0.051390115	0	0.02532597	0.6628923	161.88477	2.475785	0.6385245	0.043197785	24.351591	24.351591	9.835907	24.856024	1	56.444176	0.3475853	1.0486262	0.8588051	7.181986	7.686276	7.181986	7.4522057	7.6564517	5.528335	0.62396526	0.08687921	2.69392445757	young	3.206427096	0.926476194	3.460884496293922	TRUE
Ara-4	b145	28c07ae7-de77-4648-960d-0fd6cc9dbac3	b145	Experiment 11	2016-10-07T00:00:00Z	1	Experiment 11	9fa53571-9545-498b-be33-238467a94406	Experiment 11	1	A-4	phaseCFP-017	phaseCFP-017.tif	A-4	(271.35;454.47)	271.35483	454.4659	18	1	1	18	18	1	0.014056561	0.031138841	0.014056561	0.01283278	0.015486435	0.001350931	0.008465369	0.60223615	194.69531	3.2206216	0.61190355	0.005014244	27.802877	27.802877	8.632768	27.578108	1	63.232624	0.3206905	1.0018995	0.9227266	7.618836	8.023251	7.618836	7.5901537	7.3454714	7.3454714	0.22020912	0.02890325	3.23992465371	young	3.557575932	0.9828298440000001	3.619727212923339	TRUE
Ara-4	b146	25a83e26-0183-4b1e-b144-bdc4f5bf5f8c	b146	Experiment 11	2016-10-07T00:00:00Z	1	Experiment 11	9fa53571-9545-498b-be33-238467a94406	Experiment 11	1	A-4	phaseCFP-017	phaseCFP-017.tif	A-4	(316.99;50.09)	316.98615	50.094814	18	1	1	18	18	1	0.03848782	0.15007478	0.03848782	0.026232047	0.017168509	0	0.039033897	1.0141883	216.104	2.464951	0.588875	0.038664814	28.600698	28.600698	11.602948	29.521282	1	67.9086	0.33637184	1.0520897	0.8359923	7.806194	8.698999	7.806194	7.709059	6.7670703	6.7670703	0.625564	0.08013687	3.596186664	young	3.808245378	1.006999026	3.781776625074909	TRUE
Ara-4	b147	ca2aa9af-ccd5-4993-8e38-b34490969883	b147	Experiment 11	2016-10-07T00:00:00Z	1	Experiment 11	9fa53571-9545-498b-be33-238467a94406	Experiment 11	1	A-4	phaseCFP-017	phaseCFP-017.tif	A-4	(408.14;470.67)	408.14218	470.6729	18	1	1	18	18	1	0.0366177	0.08193498	0.0366177	0.030609036	0.06235273	0.008632036	0.020741547	0.566435	169.57031	1.9512734	0.78477734	0.041139524	21.377558	21.377558	10.955696	21.530354	1	52.108265	0.47243682	1.0294861	0.92915237	8.918198	10.043396	8.918198	8.783804	8.783804	7.7018476	0.7964166	0.08930241	2.82181952871	young	2.777415666	1.150447542	2.4142045287624248	TRUE
Ara-4	b148	f34db3b5-c13b-404a-9939-4c181646f8aa	b148	Experiment 11	2016-10-07T00:00:00Z	1	Experiment 11	9fa53571-9545-498b-be33-238467a94406	Experiment 11	1	A-4	phaseCFP-017	phaseCFP-017.tif	A-4	(532.13;247.44)	532.1269	247.43999	18	1	1	18	18	1	0.017123973	0.035396818	0.017123973	0.015557163	0.003273166	0	0.0110547105	0.64556926	189.58984	3.3604429	0.5755328	0.011181827	28.86174	28.86174	8.588672	28.634714	1	64.33946	0.28978786	1.0045002	0.8921875	7.2095804	7.473201	7.2095804	7.2962303	7.269892	6.320902	0.2925101	0.040572416	3.1549645274400002	young	3.693878106	0.9300358716	3.9717587447946348	TRUE
Ara-4	b149	3fd4367f-c507-45fa-8fc0-02c42bc78a1c	b149	Experiment 11	2016-10-07T00:00:00Z	1	Experiment 11	9fa53571-9545-498b-be33-238467a94406	Experiment 11	1	A-4	phaseCFP-017	phaseCFP-017.tif	A-4	(607.19;356.63)	607.1894	356.63434	18	1	1	18	18	1	0.007969101	0.02334982	0.007969101	0.0053172773	0.011166834	0.0014498503	0.006728536	0.8443281	129.97656	2.1799684	0.7874135	0.006410827	19.313208	19.313208	8.859398	18.700006	1	45.54451	0.4436764	1.000602	0.9153279	7.902979	7.988989	7.902979	7.977854	7.988989	7.5334854	0.14992304	0.018970447	2.1629399349600003	young	2.4123007739999998	1.0194842910000002	2.366197101118451	TRUE
Ara-4	b150	a2a2388e-5ba5-42de-9e71-46bce6c4d99e	b150	Experiment 11	2016-10-07T00:00:00Z	1	Experiment 11	9fa53571-9545-498b-be33-238467a94406	Experiment 11	1	A-4	phaseCFP-017	phaseCFP-017.tif	A-4	(226.34;241.84)	226.33745	241.84105	18	1	1	18	18	1	0.03381567	0.096584015	0.03381567	0.022704177	0.096584015	0.0010309748	0.028163131	0.8328426	137.98828	1.67222	0.8850937	0.03217987	17.720045	17.720045	10.596719	16.949642	1	44.26204	0.5595291	1.0103184	0.91686565	9.682624	9.777481	9.682624	9.714621	9.777481	9.523771	0.10509813	0.010854303	2.29626296748	young	2.1865038180000003	1.2490584960000002	1.7505215528352644	TRUE
Ara-4	b151	22f58341-28c7-4c68-ad32-aff4381e13a4	b151	Experiment 11	2016-10-07T00:00:00Z	1	Experiment 11	9fa53571-9545-498b-be33-238467a94406	Experiment 11	1	A-4	phaseCFP-017	phaseCFP-017.tif	A-4	(233.86;234.35)	233.86098	234.3503	18	1	1	18	18	1	0.017863099	0.043905668	0.017863099	0.013855835	0.023767099	0	0.014705154	0.82321405	149.75977	1.8084267	0.8516775	0.017826058	19.416489	19.416489	10.736673	18.697031	1	47.00726	0.50578266	1.0045956	0.9389327	9.306081	10.191649	9.306081	9.367642	9.367642	8.2119509999999991	0.6360494	0.068347715	2.49215233257	young	2.411916999	1.2004844490000002	2.009119735794261	TRUE
Ara-4	b153	e953d972-d628-488a-bb39-9813a26da037	b153	Experiment 11	2016-10-07T00:00:00Z	1	Experiment 11	9fa53571-9545-498b-be33-238467a94406	Experiment 11	1	A-4	phaseCFP-018	phaseCFP-018.tif	A-4	(48.12;284.96)	48.12282	284.9639	19	1	1	19	19	1	0.022621008	0.06248454	0.022621008	0.017024394	0.00933013	0.0017675282	0.01997697	0.8831158	156.87402	2.5456412	0.70964956	0.009504227	22.803509	22.803509	8.957865	22.459671	1	52.70581	0.38411194	1.0039418	0.90157485	7.829866	7.957869	7.829866	7.8372426	7.805164	7.550094	0.09427685	0.012040673	2.61054056682	young	2.897297559	1.010052714	2.868461733572452	TRUE
Ara-4	b154	e09a9996-8c2b-4620-a15e-803598b769fb	b154	Experiment 11	2016-10-07T00:00:00Z	1	Experiment 11	9fa53571-9545-498b-be33-238467a94406	Experiment 11	1	A-4	phaseCFP-018	phaseCFP-018.tif	A-4	(104.23;389.63)	104.23209	389.6288	19	1	1	19	19	1	0.010953985	0.04709001	0.010953985	0.008165138	0	0	0.011615698	1.0604085	171.0625	3.1605742	0.62272644	0.0037988962	26.305893	26.305893	8.323137	25.757689	1	58.75349	0.314745	1.0012865	0.90749335	7.2931437	7.626359	7.2931437	7.342045	7.342045	6.606018	0.30126506	0.041307982	2.8466510625	young	3.322741881	0.9408155373	3.531767651856359	TRUE
Ara-4	b155	4c909f1d-ef87-41ac-b037-a7d377d33a49	b155	Experiment 11	2016-10-07T00:00:00Z	1	Experiment 11	9fa53571-9545-498b-be33-238467a94406	Experiment 11	1	A-4	phaseCFP-018	phaseCFP-018.tif	A-4	(126.13;129.45)	126.127716	129.45485	19	1	1	19	19	1	0.016256958	0.057305306	0.016256958	0.012330115000000001	0.014373297	0	0.016004834	0.98449135	179.75732	1.44553	0.93404233	0.0053841737	18.439089	18.439089	12.755936	18.127085	1	49.17733	0.67315924	1.0014386	0.9536198	11.82321	12.038186	11.82321	11.835413	11.835413	11.596031	0.18071494	0.015284761	2.9913415621199997	young	2.3383939650000003	1.52519409	1.5331779609767568	TRUE
Ara-4	b156	3d763910-714a-4e91-a941-ec63db61d80a	b156	Experiment 11	2016-10-07T00:00:00Z	1	Experiment 11	9fa53571-9545-498b-be33-238467a94406	Experiment 11	1	A-4	phaseCFP-018	phaseCFP-018.tif	A-4	(165.49;72.78)	165.49046	72.77861	19	1	1	19	19	1	0.016890706	0.050648764	0.016890706	0.011254837	0.0055996813	0.0020800265	0.01505436	0.89128065	143.4126	2.1157436	0.785745	0.004888866	19.924858	19.924858	9.417426	19.524199	1	47.891426	0.45994607	1.0010328	0.93428403	8.285875	8.394152	8.285875	8.309965	8.309965	8.128081	0.085899405	0.010366968	2.3865290766	young	2.518621671	1.068877875	2.3563231402839167	TRUE
Ara-4	b157	dd38b70c-701b-4481-8237-bb2d5e7b36a9	b157	Experiment 11	2016-10-07T00:00:00Z	1	Experiment 11	9fa53571-9545-498b-be33-238467a94406	Experiment 11	1	A-4	phaseCFP-018	phaseCFP-018.tif	A-4	(365.60;458.53)	365.6044	458.52817	19	1	1	19	19	1	0.021893267	0.085420385	0.021893267	0.012943857	0.004061749	0.0018755656	0.021307064	0.9732245	205.16406	3.4886532	0.5157942	0.021949781	31.257	31.257	8.959618	31.690403	1	70.69966	0.26737258	1.0233234	0.8693392	6.929012	7.575207	6.929012	7.0351768	6.1082153	6.0332336	0.47431466	0.06845344	3.41413512246	young	4.088061987	0.8938425480000001	4.573581774717665	TRUE
Ara-4	b158	4fd7fae5-1c81-496a-bce5-4778c3b1eaa7	b158	Experiment 11	2016-10-07T00:00:00Z	1	Experiment 11	9fa53571-9545-498b-be33-238467a94406	Experiment 11	1	A-4	phaseCFP-018	phaseCFP-018.tif	A-4	(454.91;373.46)	454.91254	373.45944	19	1	1	19	19	1	0.013623174	0.047571626	0.013623174	0.010788618	0.037589557	0	0.01397506	1.0258299	150.82031	2.6874192	0.6837509	0.016495476	22.803509	22.803509	8.485281	22.63312	1	52.648487	0.3692892	1.0049924	0.925278	7.416984	7.6091995	7.416984	7.4422917	7.528013	7.014394	0.16444238	0.022171056	2.50980077871	young	2.9196724800000005	0.9567909360000001	3.0515260650420712	TRUE
Ara-4	b159	c173c6e4-3b72-4311-a49d-18614623fd1b	b159	Experiment 11	2016-10-07T00:00:00Z	1	Experiment 11	9fa53571-9545-498b-be33-238467a94406	Experiment 11	1	A-4	phaseCFP-018	phaseCFP-018.tif	A-4	(558.11;365.44)	558.10803	365.43625	19	1	1	19	19	1	0.01789825	0.04017909	0.01789825	0.01842677	0.0104982	0	0.012071538	0.6744535	191.21094	3.5932713	0.5344885	0.0022561	30.413813	30.413813	8.464102	29.962729	1	67.04897	0.26319712	1.0033622	0.8517191	6.8229313	7.2763095	6.8229313	6.741537	6.406514	6.406514	0.2736433	0.040106416	3.1819412525399997	young	3.8651920410000002	0.8801581377	4.3914745264986035	TRUE
Ara-4	b160	ba9c3a87-22b8-44c7-b1aa-0b2abd8af7a1	b160	Experiment 11	2016-10-07T00:00:00Z	1	Experiment 11	9fa53571-9545-498b-be33-238467a94406	Experiment 11	1	A-4	phaseCFP-018	phaseCFP-018.tif	A-4	(614.68;463.70)	614.67676	463.7025	19	1	1	19	19	1	0.0485787	0.1025869	0.0485787	0.038095534	0.079355724	0.0115488535	0.029680843	0.61098474	138.48438	1.4993111	0.93345535	0.046187863	16.492422	16.492422	11	16.089636	1	43.177605	0.6482492	1.023168	0.96169704	10.376203	10.693021	10.376203	10.502485	10.502485	9.851498	0.31881297	0.030725399	2.3045185675799997	young	2.075563044	1.3385301870000001	1.5506284909807564	TRUE
Ara-4	b161	c11900e2-e8c0-477d-b6df-7048458e68ba	b161	Experiment 11	2016-10-07T00:00:00Z	1	Experiment 11	9fa53571-9545-498b-be33-238467a94406	Experiment 11	1	A-4	phaseCFP-018	phaseCFP-018.tif	A-4	(668.93;308.17)	668.93176	308.17496	19	1	1	19	19	1	0.021784563	0.040116314	0.021784563	0.021292407	0.038577612	0.0042120367	0.013127497	0.6026055	126.09375	1.5435127	0.9228398	0.011386539	16.27882	16.27882	10.546606	15.436685	1	41.437023	0.6058398	1.0017507	0.9375	9.631891	9.878939	9.631891	9.630123	9.630123	9.388379	0.17344816	0.018007696	2.09832609375	young	1.991332365	1.242513939	1.6026640043995515	TRUE
Ara-4	b162	4f22bbf2-3fe8-480d-9f4a-0457a419b5f0	b162	Experiment 11	2016-10-07T00:00:00Z	1	Experiment 11	9fa53571-9545-498b-be33-238467a94406	Experiment 11	1	A-4	phaseCFP-019	phaseCFP-019.tif	A-4	(110.37;183.11)	110.36757	183.10927	20	1	1	20	20	1	0.022534255	0.059502076	0.022534255	0.018469786	0.05534444	0.0027971363	0.01730834	0.7680902	213.94238000000001	3.070824	0.5737278	0.02072472	30.675724	30.675724	9.989411	30.448572	1	68.45425	0.28947917	1.0146155	0.8644137	7.700168	8.935167	7.700168	7.2206287	7.2063394	6.269905	0.88473773	0.114898495	3.56021514558	young	3.927865788	0.993321672	3.9542737249369107	TRUE
Ara-4	b163	d91e8f35-2048-4939-aaa6-028b85f2ac01	b163	Experiment 11	2016-10-07T00:00:00Z	1	Experiment 11	9fa53571-9545-498b-be33-238467a94406	Experiment 11	1	A-4	phaseCFP-019	phaseCFP-019.tif	A-4	(161.68;326.25)	161.68462	326.2465	20	1	1	20	20	1	0.011791956	0.035752088	0.011791956	0.009393321	0.012321892	0	0.00965148	0.81848	128.25977	2.2462814	0.7739751	0.0083059035	19.416489	19.416489	8.643836	18.752178	1	45.633804	0.43317083	1.001113	0.91942483	7.718482	7.878749	7.718482	7.7808366	7.878749	7.2459793	0.18853697	0.024426691	2.13437083257	young	2.4190309620000003	0.995684178	2.429516321991812	TRUE
Ara-4	b164	1dd163cb-49db-4753-b82d-a052238dab2d	b164	Experiment 11	2016-10-07T00:00:00Z	1	Experiment 11	9fa53571-9545-498b-be33-238467a94406	Experiment 11	1	A-4	phaseCFP-019	phaseCFP-019.tif	A-4	(203.26;51.63)	203.26416	51.634792	20	1	1	20	20	1	0.017345157	0.046012655	0.017345157	0.011310598	0.044108953	0.001016016	0.014374017	0.82870495	171.08813	2.9606938	0.6184491	0.021341542	26.076809	26.076809	8.807668	25.711588	1	58.960735	0.3203473	1.010668	0.8957494	7.260026	7.463363	7.260026	7.295134	7.4522576	6.8383894	0.17938913	0.02470916	2.84707757133	young	3.316794852	0.936543354	3.5415283636725268	TRUE
Ara-4	b165	a2fd53cc-cb1d-4a3e-a2d1-3e1617b94d00	b165	Experiment 11	2016-10-07T00:00:00Z	1	Experiment 11	9fa53571-9545-498b-be33-238467a94406	Experiment 11	1	A-4	phaseCFP-019	phaseCFP-019.tif	A-4	(306.75;415.49)	306.74988	415.4941	20	1	1	20	20	1	0.011757128	0.026152972	0.011757128	0.010013015	0.0016129868	0	0.0075562694	0.64269686	112.953125	1.7075821	0.87317103	0.0048291977	16.155495	16.155495	9.461036	15.720506	1	40.318504	0.5510206	1.0004295	0.94521445	8.523439	8.625492	8.523439	8.536804	8.625492	8.345104	0.099579275	0.011682992	1.879652953125	young	2.027945274	1.099523631	1.8443853472759058	TRUE
Ara-4	b166	325b9dc0-20b0-4680-9bc5-5c7eec2987ef	b166	Experiment 11	2016-10-07T00:00:00Z	1	Experiment 11	9fa53571-9545-498b-be33-238467a94406	Experiment 11	1	A-4	phaseCFP-019	phaseCFP-019.tif	A-4	(420.23;484.81)	420.23187	484.81448	20	1	1	20	20	1	0.026280174	0.076085486	0.026280174	0.021012628	0.01575421	0.002322887	0.019463217	0.7406046	203.51562	2.7658417	0.653825	0.013458751	27.202942	27.202942	9.83532	26.83692	1	62.542187	0.35016775	1.0071925	0.8906592	8.283555	8.749776	8.283555	8.422247	7.726534	7.5665226	0.3764936	0.04545073	3.38670343242	young	3.46196268	1.068578595	3.2397829192900875	TRUE
Ara-4	b167	41d381cb-3bc5-4120-9460-901a96ed9892	b167	Experiment 11	2016-10-07T00:00:00Z	1	Experiment 11	9fa53571-9545-498b-be33-238467a94406	Experiment 11	1	A-4	phaseCFP-019	phaseCFP-019.tif	A-4	(514.93;270.15)	514.9256	270.15027	20	1	1	20	20	1	0.015847338	0.04556623	0.015847338	0.012181863	0.01928553	0.0012978013	0.011984619	0.7562544	122.96875	2.650033	0.6837966	0.0041070026	20.59126	20.59126	7.77019	20.254168	1	47.537777	0.36926574	1.0011699	0.90418196	6.647449	6.915756	6.647449	6.6677985	6.6677985	6.189764	0.23394121	0.03519263	2.0463229687499997	young	2.612787672	0.857520921	3.046908370413974	TRUE
Ara-4	b168	9057f58a-3bb3-4e5e-85f4-061b043c9e36	b168	Experiment 11	2016-10-07T00:00:00Z	1	Experiment 11	9fa53571-9545-498b-be33-238467a94406	Experiment 11	1	A-4	phaseCFP-019	phaseCFP-019.tif	A-4	(536.84;307.22)	536.84436	307.2161	20	1	1	20	20	1	0.023323854	0.040694594	0.023323854	0.023827061	0.012255797	0.0025154427	0.01227194	0.52615404	81.08594	1.667708	0.9208549	0.020999435	13.341664	13.341664	8	12.641667	1	33.264584	0.58001024	1.0034716	0.976939	7.9412684	8.039624	7.9412684	8.006567	8.039624	7.7776127	0.116506115	0.014670971	1.3493511275399999	young	1.630775043	1.0244236236000002	1.591895193971784	TRUE
Ara-4	b169	bf4a2d27-e2a7-4cdf-b975-e17ccc2e45ab	b169	Experiment 11	2016-10-07T00:00:00Z	1	Experiment 11	9fa53571-9545-498b-be33-238467a94406	Experiment 11	1	A-4	phaseCFP-020	phaseCFP-020.tif	A-4	(149.00;34.19)	148.99562	34.19384	21	1	1	21	21	1	0.053419992	0.14408483	0.053419992	0.041738395	0.016946672	0.0028451036	0.041705634	0.7807121	241.19165	2.3563352	0.5418011	0.058856525	30.232433	30.232433	12.830277	33.375694	1	74.79389	0.33598986	1.1864411	0.75254804	7.7434125	8.463559	7.7434125	7.6900544	7.2687364	6.8499756	0.543469	0.07018469	4.01367024765	young	4.305464526000001	0.9989002125	4.310204835400413	TRUE
Ara-4	b170	2fb4795f-0e1b-4bf1-ba09-8270b1e1786c	b170	Experiment 11	2016-10-07T00:00:00Z	1	Experiment 11	9fa53571-9545-498b-be33-238467a94406	Experiment 11	1	A-4	phaseCFP-020	phaseCFP-020.tif	A-4	(182.18;315.30)	182.17538	315.29575	21	1	1	21	21	1	0.036311034	0.07328243	0.036311034	0.030268854	0.029593399	0	0.021975879	0.60521215	157.76172	2.207783	0.7486988	0.04091202	21.470911	21.470911	9.7251005	21.284792	1	51.457916	0.43572333	1.0313578	0.9040786	8.240932	8.50258	8.240932	8.223329	8.168368	7.9281096	0.16176824	0.019629847	2.62531278252	young	2.745738168	1.0630802280000002	2.582813691461111	TRUE
Ara-4	b171	f221990c-dcc8-45f7-8c89-691c518da363	b171	Experiment 11	2016-10-07T00:00:00Z	1	Experiment 11	9fa53571-9545-498b-be33-238467a94406	Experiment 11	1	A-4	phaseCFP-020	phaseCFP-020.tif	A-4	(314.86;360.79)	314.86185	360.79434	21	1	1	21	21	1	0.057934348	0.17704347	0.057934348	0.038356744	0.12242758	0.0026106948	0.05038734	0.8697317	247.98438	1.8756222	0.7210059	0.024374524	25	25	13.328911	24.296894	1	65.74272	0.5051896	1.0157748	0.86405706	10.172033	12.376425	10.172033	10.051858	8.381936	8.381936	1.231421	0.12105947	4.12670806758	young	3.1342993260000003	1.3121922570000002	2.3885976382498955	TRUE
Ara-4	b172	726fd248-a012-4375-833e-1f2f00634dbc	b172	Experiment 11	2016-10-07T00:00:00Z	1	Experiment 11	9fa53571-9545-498b-be33-238467a94406	Experiment 11	1	A-4	phaseCFP-020	phaseCFP-020.tif	A-4	(360.25;233.06)	360.2504	233.06242	21	1	1	21	21	1	0.043223154	0.064652406	0.043223154	0.04501254	0.045091253	0.0062076673	0.015751887	0.36443168	101.97656	1.7485123	0.85034615	0.03486864	15.652476	15.652476	8.951882	15.432543	1	38.820152	0.5299616	1.012287	0.9228648	7.6792207	8.189189	7.6792207	7.724214	7.724214	7.0683975	0.4040714	0.0526188	1.69699193496	young	1.9907980470000002	0.9906194703000001	2.0096496249938487	TRUE
Ara-4	b173	722101d0-269b-44c5-9ed6-d8d73f5bedd2	b173	Experiment 11	2016-10-07T00:00:00Z	1	Experiment 11	9fa53571-9545-498b-be33-238467a94406	Experiment 11	1	A-4	phaseCFP-020	phaseCFP-020.tif	A-4	(368.08;443.33)	368.0758	443.3251	21	1	1	21	21	1	0.03985979	0.07006067	0.03985979	0.039315168	0.02679704	0.005781481	0.018712748	0.46946427	98.46875	1.7989194	0.8641851	0.02511679	15.264338	15.264338	8.485281	15.031493	1	37.83997	0.5380871	1.0088967	0.9159884	7.748742	7.8441606	7.748742	7.8033037	7.8415327	7.5175323	0.12188802	0.01573004	1.63861846875	young	1.939062597	0.999587718	1.93986236733653	TRUE
Ara-4	b174	3cc14621-dd59-4997-ab13-c49a6bf8cf96	b174	Experiment 11	2016-10-07T00:00:00Z	1	Experiment 11	9fa53571-9545-498b-be33-238467a94406	Experiment 11	1	A-4	phaseCFP-020	phaseCFP-020.tif	A-4	(422.22;230.63)	422.21805	230.63101	21	1	1	21	21	1	0.01827186	0.076244816000000007	0.01827186	0.0092509305	0.010537273	0	0.01867029	1.0218058	197.64062	2.929836	0.6421557	0.015522192	27.294687	27.294687	9.316114	26.954775	1	62.19033	0.337777	1.0078115	0.9192587	8.0329685	8.241921	8.0329685	8.098571	8.241921	7.478354	0.22231689	0.027675558	3.28893755742	young	3.477165975	1.0362529365000002	3.3555185732397677	TRUE
Ara-4	b178	68f05e6f-31bd-4d71-b338-d538ed08bd41	b178	Experiment 11	2016-10-07T00:00:00Z	1	Experiment 11	9fa53571-9545-498b-be33-238467a94406	Experiment 11	1	A-4	phaseCFP-021	phaseCFP-021.tif	A-4	(40.36;299.21)	40.355152	299.21368	22	1	1	22	22	1	0.03276412	0.073904134	0.03276412	0.024684986	0.06293839	0.0011226052	0.02527964	0.7715648	125.0293	2.210972	0.75528187	0.037243694	19.313208	19.313208	8.735166	18.749027	1	45.609604	0.42678887	1.0191209	0.90273863	7.3600817	7.7601733	7.3600817	7.4662666	7.4662666	6.705634	0.30931664	0.04202625	2.0806125813	young	2.4186244830000003	0.9494505393	2.5473938692827285	TRUE
Ara-4	b179	72a71293-9b56-4a58-9b33-48d3b59be2be	b179	Experiment 11	2016-10-07T00:00:00Z	1	Experiment 11	9fa53571-9545-498b-be33-238467a94406	Experiment 11	1	A-4	phaseCFP-021	phaseCFP-021.tif	A-4	(245.89;324.60)	245.88937	324.6044	22	1	1	22	22	1	0.024331078	0.12798072	0.024331078	0.01313361	0.0021456776	0.0021456776	0.03257938	1.3390027	209.17188	3.1742177	0.526901	0.017419627	30.805843	30.805843	9.70502	31.325764	1	70.63046	0.28063846	1.0148026	0.83501744	7.099253	7.586662	7.099253	7.334756	5.932209	5.932209	0.51373583	0.07236477	3.4808292550799997	young	4.041023556	0.915803637	4.41254368593428	TRUE
Ara-4	b180	0c223eaa-7bb1-42f2-8761-e11d1e86d8be	b180	Experiment 11	2016-10-07T00:00:00Z	1	Experiment 11	9fa53571-9545-498b-be33-238467a94406	Experiment 11	1	A-4	phaseCFP-021	phaseCFP-021.tif	A-4	(302.73;416.35)	302.73392	416.34973	22	1	1	22	22	1	0.04269527	0.07804633	0.04269527	0.04148211	0.07284714	0.0035737157	0.021428267	0.5018886	189.08984	2.2931712	0.67415494	0.049728654	25.079872	25.079872	10.936765	25.472582	1	59.368923	0.382761	1.0640073	0.8594993	8.180355	8.436028	8.180355	8.203403	8.203403	7.902859	0.15331437	0.018741773	3.1466440274400003	young	3.285963078	1.0552657950000002	3.1138724419661488	TRUE
Ara-4	b181	65154d4c-7d2f-4fa3-b9d3-250884fcfbd9	b181	Experiment 11	2016-10-07T00:00:00Z	1	Experiment 11	9fa53571-9545-498b-be33-238467a94406	Experiment 11	1	A-4	phaseCFP-021	phaseCFP-021.tif	A-4	(352.88;306.57)	352.87827	306.57138	22	1	1	22	22	1	0.009188957	0.019462453	0.009188957	0.0075824135	0.0024425231	0.00144808	0.0059237243	0.6446569	108.15234	1.9986633	0.8314924	0.0015197479	17	17	8.505685	16.157148	1	40.42907	0.47648388	1.0001707	0.912678	7.6953053	7.7483535	7.6953053	7.7172375	7.7483535	7.5679116	0.063192464	0.00821182	1.79976308994	young	2.084272092	0.9926943837000001	2.099611044671613	TRUE
Ara-4	b182	c32c1c4e-4f36-4e06-8a73-93d275e0d6b7	b182	Experiment 11	2016-10-07T00:00:00Z	1	Experiment 11	9fa53571-9545-498b-be33-238467a94406	Experiment 11	1	A-4	phaseCFP-021	phaseCFP-021.tif	A-4	(426.07;477.63)	426.0745	477.6316	22	1	1	22	22	1	0.0316042	0.04970202	0.0316042	0.036150124	0.04254933	0.005857934	0.013433616	0.42505792	133.67188	2.3071296	0.73132783	0.030975299	21.023796	21.023796	9.112534	20.13452	1	47.925747	0.38505954	1.0146717	0.90318835	7.376264	8.198767	7.376264	7.6119237	7.6119237	5.8278275	0.72012144	0.09762685	2.2244337550799997	young	2.59735308	0.951538056	2.729636574829751	TRUE
Ara-4	b183	3b009922-78ef-4369-8a5f-9bb11e5eb66d	b183	Experiment 11	2016-10-07T00:00:00Z	1	Experiment 11	9fa53571-9545-498b-be33-238467a94406	Experiment 11	1	A-4	phaseCFP-021	phaseCFP-021.tif	A-4	(521.71;95.56)	521.70746	95.55995	22	1	1	22	22	1	0.011856619	0.022739226	0.011856619	0.012735835	0.01311048	0.0030035407	0.005709313	0.48152956	148.64844	2.867332	0.65547985	0.011975184	23.70654	23.70654	8.267804	23.01217	1	53.3833	0.3367706	1.0029376	0.89011043	7.0828114	7.368105	7.0828114	7.1012645	7.041675	6.4961576	0.21421395	0.030244198	2.4736586900399997	young	2.96856993	0.9136826706	3.249016343990185	TRUE
Ara-4	b184	00605f25-595c-4eed-8b11-0af46b2cd0dc	b184	Experiment 11	2016-10-07T00:00:00Z	1	Experiment 11	9fa53571-9545-498b-be33-238467a94406	Experiment 11	1	A-4	phaseCFP-021	phaseCFP-021.tif	A-4	(560.07;296.57)	560.06714	296.57254	22	1	1	22	22	1	0.024352612	0.06857333	0.024352612	0.021590285	0.021590285	0	0.017675275	0.7258061	225.69531	3.5397274	0.51026636	0.021722687	33.42155	33.42155	9.441843	33.464336	1	74.553444	0.2572643	1.0209924	0.8453008	7.18225	7.417372	7.18225	7.2145534	6.758414	6.7442737	0.20335123	0.028313026	3.75579565371	young	4.316899344	0.92651025	4.659310940164991	TRUE
Ara-4	b185	e0ef32f5-9dfc-4879-8b35-7fd1f916c272	b185	Experiment 11	2016-10-07T00:00:00Z	1	Experiment 11	9fa53571-9545-498b-be33-238467a94406	Experiment 11	1	A-4	phaseCFP-021	phaseCFP-021.tif	A-4	(605.13;297.74)	605.1286	297.73663	22	1	1	22	22	1	0.02664688	0.09408225	0.02664688	0.024505474	0.035715286	0	0.02122314	0.7964587	178.21094	3.3957694	0.59101903	0.018894512	27.166155	27.166155	8	27.200825	1	61.556137	0.30745965	1.0106034	0.9306054	7.0939374	7.1814666	7.0939374	7.172106	7.172106	6.5328364	0.16533636	0.023306713	2.9656082525399996	young	3.5089064249999997	0.9151179246	3.8343762379408646	TRUE
Ara-4	b186	3e8d4fa5-555b-49c0-9598-e03251be5fe6	b186	Experiment 11	2016-10-07T00:00:00Z	1	Experiment 11	9fa53571-9545-498b-be33-238467a94406	Experiment 11	1	A-4	phaseCFP-021	phaseCFP-021.tif	A-4	(655.47;189.77)	655.4736	189.77377	22	1	1	22	22	1	0.022232251	0.037513435	0.022232251	0.025507504	0.02674208	0.001640484	0.0105498945	0.47453108	126.98828	2.3944728	0.74406046	0.02329418	19.723083	19.723083	8.23692	19.333372	1	46.310837	0.41564652	1.0082226	0.91031027	7.31746	7.5128403	7.31746	7.4191866	7.4191866	6.8361573	0.22292362	0.030464618	2.11321196748	young	2.4940049880000004	0.94395234	2.642087828290145	TRUE
Ara-4	b187	0692ed9c-09fc-458f-bb80-7e44760c9dbf	b187	Experiment 11	2016-10-07T00:00:00Z	1	Experiment 11	9fa53571-9545-498b-be33-238467a94406	Experiment 11	1	A-4	phaseCFP-022	phaseCFP-022.tif	A-4	(42.31;457.27)	42.30607	457.2653	23	1	1	23	23	1	0.008548339	0.018737718	0.008548339	0.00814875	0.0069524767	0	0.0044253245	0.5176824	135.06055	2.3607383	0.74942875	0.007940866	20.615528	20.615528	8.732661	19.89289	1	47.58872	0.4046222	1.0011232	0.90644664	7.7004504	7.963573	7.7004504	7.8187704	7.947133	6.9415746	0.31666735	0.041123223	2.24754261255	young	2.5661828100000004	0.9933581016	2.583341099112852	TRUE
Ara-4	b188	c234978e-b56e-422b-95a2-dd9eb53124b5	b188	Experiment 11	2016-10-07T00:00:00Z	1	Experiment 11	9fa53571-9545-498b-be33-238467a94406	Experiment 11	1	A-4	phaseCFP-022	phaseCFP-022.tif	A-4	(108.49;20.26)	108.48696	20.261942	23	1	1	23	23	1	0.025245773	0.06638956	0.025245773	0.024315825	0.010136112	0	0.014878537	0.58934766	281.2696	2.426041	0.7556588	6.7628705e-4	29.427877	29.427877	12.130001	28.859938	1	68.39171	0.41353762	1.0070009	0.9375653	11.194402	11.278497	11.194402	11.247643	11.256153	10.879689	0.10155618	0.00907205	4.680607413600001	young	3.722932002	1.444077858	2.5780687525782975	TRUE
Ara-4	b189	c2159f5c-fb33-4e72-a3ef-6aed2bf014a6	b189	Experiment 11	2016-10-07T00:00:00Z	1	Experiment 11	9fa53571-9545-498b-be33-238467a94406	Experiment 11	1	A-4	phaseCFP-022	phaseCFP-022.tif	A-4	(279.67;256.40)	279.66907	256.3991	23	1	1	23	23	1	0.01295857	0.022084553	0.01295857	0.013808174	0.01652933	0.002069222	0.0056935437	0.43936512	121.17578	2.3351927	0.7667197	0.0122358715	18.681541	18.681541	8	18.560474	1	44.565063	0.44207963	1.0019612	0.96940625	7.3701415	7.733628	7.3701415	7.3929415	7.3929415	6.7714825	0.3245843	0.044040445	2.01648615498	young	2.394301146	0.9507482535	2.518333467546044	TRUE
Ara-4	b190	cb11932a-e7d2-4b48-aa5d-4801d8fe9ab7	b190	Experiment 11	2016-10-07T00:00:00Z	1	Experiment 11	9fa53571-9545-498b-be33-238467a94406	Experiment 11	1	A-4	phaseCFP-022	phaseCFP-022.tif	A-4	(292.59;199.44)	292.5854	199.4375	23	1	1	23	23	1	0.020416511	0.07182763	0.020416511	0.01840382	0.0064036376	0.0019486763	0.017121289	0.8386001	111.21094	2.3439252	0.7550408	0.010838527	18.384777	18.384777	7.843585	17.605223	1	43.022285	0.4189295	1.002314	0.90784436	6.9699097	7.18497	6.9699097	6.950027	6.950027	6.788913	0.1357153	0.019471603	1.85066125254	young	2.271073767	0.8991183513	2.5258896826166914	TRUE
Ara-4	b191	4d26fcbc-4dca-443c-a136-237bbb223fa8	b191	Experiment 11	2016-10-07T00:00:00Z	1	Experiment 11	9fa53571-9545-498b-be33-238467a94406	Experiment 11	1	A-4	phaseCFP-022	phaseCFP-022.tif	A-4	(396.53;163.95)	396.52768	163.9457	23	1	1	23	23	1	0.0066130403	0.016291974	0.0066130403	0.0059547309999999996	0.0059547309999999996	0	0.0044466616	0.67240804	101.70117	1.7236527	0.8829148	0.0015937684	15.264338	15.264338	8.855808	14.589367	1	38.045956	0.55575085	1.0001448	0.92455614	8.12816	8.200209	8.12816	8.171591	8.171591	7.9692497	0.09248794	0.011378705	1.6924091699700001	young	1.882028343	1.04853264	1.7949163156237085	TRUE
Ara-4	b192	47613135-17cf-479e-8562-45676e88accf	b192	Experiment 11	2016-10-07T00:00:00Z	1	Experiment 11	9fa53571-9545-498b-be33-238467a94406	Experiment 11	1	A-4	phaseCFP-022	phaseCFP-022.tif	A-4	(480.21;105.66)	480.20505000000003	105.65668	23	1	1	23	23	1	0.014786	0.043702394	0.014786	0.0072383396	0.0027201963	0	0.014930802	1.0097932	154.80078	2.2852232	0.7743124	0.0020116686	21.470911	21.470911	9.395541	20.693356	1	50.122578	0.4275455	1.0014921	0.9214332	8.48048	8.769262	8.48048	8.531691	8.531691	8.011526	0.24831136	0.029280342	2.57603977998	young	2.669442924	1.09398192	2.44011612550233	TRUE
Ara-4	b193	d0167939-ed15-458b-bd82-e0193806bf73	b193	Experiment 11	2016-10-07T00:00:00Z	1	Experiment 11	9fa53571-9545-498b-be33-238467a94406	Experiment 11	1	A-4	phaseCFP-022	phaseCFP-022.tif	A-4	(545.80;402.07)	545.79584	402.06647	23	1	1	23	23	1	0.017442895	0.09536183	0.017442895	0.013559201	0	0	0.020764735	1.1904409	169.875	2.9095924	0.65485764	0.010005534	25.298222	25.298222	8.694765	24.710722	1	57.094757	0.33795556	1.0033709	0.9232337	7.5847416	7.85661	7.5847416	7.7166696	7.7166696	6.707532	0.32757276	0.04318839	2.826889875	young	3.187683138	0.9784316664	3.257951727716077	TRUE
Ara-4	b194	00bced02-b098-44bb-93ef-57ed082b6109	b194	Experiment 11	2016-10-07T00:00:00Z	1	Experiment 11	9fa53571-9545-498b-be33-238467a94406	Experiment 11	1	A-4	phaseCFP-022	phaseCFP-022.tif	A-4	(570.40;119.62)	570.4007	119.61933	23	1	1	23	23	1	0.045586936	0.10014574	0.045586936	0.044736747	0.04521807	0.0052773664	0.027383884	0.60069585	135.40039	2.243049	0.75591856	0.046592798	20.12461	20.12461	8.97199	19.867144	1	47.443573	0.42567194	1.0366044	0.9210911	7.7397118	8.173859	7.7397118	7.737596	7.737596	6.98778	0.37506226	0.04845946	2.2531978899899996	young	2.562861576	0.9984228222000001	2.5669100495447386	TRUE
Ara-4	b195	9fcec1b0-4423-4ad0-9ae8-453abb64e55c	b195	Experiment 11	2016-10-07T00:00:00Z	1	Experiment 11	9fa53571-9545-498b-be33-238467a94406	Experiment 11	1	A-4	phaseCFP-022	phaseCFP-022.tif	A-4	(598.15;507.22)	598.1532	507.21823	23	1	1	23	23	1	0.015996145	0.036750108	0.015996145	0.010675251	0.006463309	0.0013798004	0.012118323	0.7575777	148.375	2.3029265	0.7793727	0.0038095864	20.615528	20.615528	8.951882	20.114542	1	48.911694	0.44451040000000003	1.0007873	0.94808304	8.376445	8.639952	8.376445	8.473132	8.473132	7.965163	0.23195022	0.027690772	2.469108375	young	2.5947759180000003	1.080561405	2.401322040555391	TRUE
Ara-4	b196	bad12db9-83ca-4f62-ad60-aa0077ca4c32	b196	Experiment 11	2016-10-07T00:00:00Z	1	Experiment 11	9fa53571-9545-498b-be33-238467a94406	Experiment 11	1	A-4	phaseCFP-023	phaseCFP-023.tif	A-4	(93.27;55.54)	93.2694	55.543377	24	1	1	24	24	1	0.022836644	0.05127319	0.022836644	0.021473741	0.03195419	0	0.016855022	0.7380691	274.96118	3.3555453	0.52711606	0.015643938	36.40055	36.40055	10.847879	36.229385	1	80.963165	0.26421997	1.0126761	0.82819635	8.10625	8.444843	8.10625	8.072657	7.684998	7.653906	0.24153785	0.029796498	4.57562899638	young	4.673590665	1.0457062499999998	4.469315034695452	TRUE
Ara-4	b197	fa63914d-bee9-483f-8143-42a67477116d	b197	Experiment 11	2016-10-07T00:00:00Z	1	Experiment 11	9fa53571-9545-498b-be33-238467a94406	Experiment 11	1	A-4	phaseCFP-023	phaseCFP-023.tif	A-4	(121.17;219.95)	121.166954	219.95168	24	1	1	24	24	1	0.020849759	0.09202074	0.020849759	0.006910461	0.0050849714	0	0.027311832	1.3099351	206.04199	3.9419699	0.5274563	0.006953627	31.780497	31.780497	8.062085	31.613512	1	70.06313	0.2597434	1.0087936	0.8997467	7.060072	7.218346	7.060072	7.1153584	7.03938	6.7923193	0.15554647	0.022031853	3.42874475559	young	4.078143048	0.910749288	4.477788895070759	TRUE
Ara-4	b198	c70e2776-b053-488c-bf70-1a6a11044306	b198	Experiment 11	2016-10-07T00:00:00Z	1	Experiment 11	9fa53571-9545-498b-be33-238467a94406	Experiment 11	1	A-4	phaseCFP-023	phaseCFP-023.tif	A-4	(177.96;412.74)	177.96463	412.7427	24	1	1	24	24	1	0.018870458	0.03614989	0.018870458	0.018489035	0.0016154656	0.0016154656	0.010851747	0.5750654	113.78125	1.9165775	0.83298844	0.0029278002	17.088007	17.088007	8.915897	16.565718	1	41.430557	0.49613282	1.001192	0.91759074	7.897597	8.125164	7.897597	8.021842	8.021842	7.3491817	0.26687416	0.033791818	1.89343378125	young	2.1369776220000003	1.018790013	2.097564360399752	TRUE
Ara-4	b199	47a3ce85-0483-42bc-902e-9f97e76759d7	b199	Experiment 11	2016-10-07T00:00:00Z	1	Experiment 11	9fa53571-9545-498b-be33-238467a94406	Experiment 11	1	A-4	phaseCFP-023	phaseCFP-023.tif	A-4	(263.69;338.46)	263.68616	338.46353	24	1	1	24	24	1	0.02449992	0.0663714	0.02449992	0.023155987	0.017511053	0.0022928896	0.015538013	0.6342067	244.9961	3.4531162	0.54340225	0.012894426	33.61547	33.61547	9.734822	33.639076	1	75.270325	0.27605197	1.0128452	0.8703236	7.84483	8.221587	7.84483	7.8858247	7.46302	7.437529	0.23145932	0.029504696	4.0769801001	young	4.3394408040000005	1.01198307	4.288056720158372	TRUE
Ara-4	b200	336a14b3-c214-4625-a678-709691da1f4b	b200	Experiment 11	2016-10-07T00:00:00Z	1	Experiment 11	9fa53571-9545-498b-be33-238467a94406	Experiment 11	1	A-4	phaseCFP-023	phaseCFP-023.tif	A-4	(616.34;444.52)	616.33746	444.5167	24	1	1	24	24	1	0.02543795	0.09462112	0.02543795	0.021639885	0.0033946058	0	0.024436958	0.96064967	217	3.6143863	0.47154254	0.018651575	34.20526	34.20526	9.463643	34.11598	1	76.04565	0.23614785	1.0168035	0.81273407	6.654232	7.045802	6.654232	6.9570823	5.5361137	5.4570785	0.53690994	0.08068699	3.611097	young	4.40096142	0.8583959280000001	5.1269598054290855	TRUE
Ara-4	b201	800e7492-c47a-4c42-94ae-7d2acf6c3062	b201	Experiment 11	2016-10-07T00:00:00Z	1	Experiment 11	9fa53571-9545-498b-be33-238467a94406	Experiment 11	1	A-4	phaseCFP-024	phaseCFP-024.tif	A-4	(33.25;398.48)	33.24888	398.47806	25	1	1	25	25	1	0.022248931	0.045065656	0.022248931	0.019355705	0.045065656	0	0.012209061	0.5487482	184.44629	3.4580002	0.5497994	0.0075413543	28.79236	28.79236	8.3263035	28.40266	1	64.928856	0.28328627	1.0026369	0.86189854	6.890986	7.433284	6.890986	7.2200594	5.8017097	5.6135826	0.6098484	0.088499434	3.06937071189	young	3.66394314	0.888937194	4.121712045271896	TRUE
Ara-4	b202	94f78e5c-ee6d-4617-9241-3f6f1a268b92	b202	Experiment 11	2016-10-07T00:00:00Z	1	Experiment 11	9fa53571-9545-498b-be33-238467a94406	Experiment 11	1	A-4	phaseCFP-024	phaseCFP-024.tif	A-4	(97.33;75.02)	97.32588	75.022316	25	1	1	25	25	1	0.01973436	0.0744817	0.01973436	0.014602535	0.00216426	0.0021540476	0.01929644	0.9778092	119.5271	2.1921577	0.7897072	0.008815609	18.601076	18.601076	8.485281	17.938362	1	43.611908	0.43984574	1.0027872	0.9020913	7.6692576	7.8434377	7.6692576	7.759834	7.8434377	7.100957	0.24110249	0.031437527	1.9890504711	young	2.314048698	0.9893342304	2.338995889250089	TRUE
Ara-4	b203	9e11b160-4beb-4f00-9cee-833c7e48b635	b203	Experiment 11	2016-10-07T00:00:00Z	1	Experiment 11	9fa53571-9545-498b-be33-238467a94406	Experiment 11	1	A-4	phaseCFP-024	phaseCFP-024.tif	A-4	(220.12;464.41)	220.11526	464.40903	25	1	1	25	25	1	0.03073606	0.082119636	0.03073606	0.030533364	0.038732626	0.0022379165	0.020013422	0.6511381	268.3789	2.9168816	0.5482149	0.025057014	34.539833	34.539833	11.841355	34.978886	1	78.433876	0.2864297	1.0351113	0.8296102	8.309856	8.88183	8.309856	8.374536	7.8014717	7.5259852	0.3643137	0.043841153	4.4660932748999995	young	4.512276294	1.071971424	4.209325167608199	TRUE
Ara-4	b204	926ab8c1-6c5c-4505-9ae0-a24fdffa475a	b204	Experiment 11	2016-10-07T00:00:00Z	1	Experiment 11	9fa53571-9545-498b-be33-238467a94406	Experiment 11	1	A-4	phaseCFP-024	phaseCFP-024.tif	A-4	(302.73;441.79)	302.72552	441.79037	25	1	1	25	25	1	0.020545825	0.044709504	0.020545825	0.02218222	0.02218222	0.0034156698	0.011302146	0.55009454	141.67969	2.1883667	0.78516304	0.00764403	20.248457	20.248457	9.252772	19.554838	1	47.61884	0.43998092	1.001463	0.919998	8.288371	8.517925	8.288371	8.346687	8.346687	7.96044	0.19219966	0.023189075	2.3576917212899997	young	2.522574102	1.069199859	2.359310170840567	TRUE
Ara-4	b205	1d30d430-0e64-4471-a845-9926408d8320	b205	Experiment 11	2016-10-07T00:00:00Z	1	Experiment 11	9fa53571-9545-498b-be33-238467a94406	Experiment 11	1	A-4	phaseCFP-024	phaseCFP-024.tif	A-4	(406.66;275.49)	406.65744	275.48846	25	1	1	25	25	1	0.034837887	0.07932134	0.034837887	0.028762786	0.07485954	0.0022234498	0.025242543	0.7245716	156.29688	2.5720887	0.658724	0.02860909	23.769728	23.769728	9.241411	23.511368	1	54.60449	0.35221833	1.0173867	0.893125	7.290357	7.9660854	7.290357	7.373186	7.373186	6.3337135	0.521712	0.071561925	2.60093638008	young	3.032966472	0.940456053	3.2249954288932625	TRUE
Ara-4	b206	0b65b9ea-f45c-4a57-aff7-e28d4a112cfd	b206	Experiment 11	2016-10-07T00:00:00Z	1	Experiment 11	9fa53571-9545-498b-be33-238467a94406	Experiment 11	1	A-4	phaseCFP-024	phaseCFP-024.tif	A-4	(540.42;157.04)	540.42163	157.0436	25	1	1	25	25	1	0.018429749	0.063413925	0.018429749	0.0099738045	0.0015185621	0	0.01883287	1.0218734	150.55469	2.7141364	0.70149344	0.0098881	22.825424	22.825424	8.409829	22.071735	1	51.93262	0.36793125	1.004594	0.91245264	7.5617714	7.739368	7.5617714	7.5950356	7.5950356	7.2407155	0.15805459	0.020901794	2.5053805962899998	young	2.847253815	0.9754685106	2.9188577427770435	TRUE
Ara-4	b209	743a6790-a6a7-403b-b53f-e92dfb10a5db	b209	Experiment 11	2016-10-07T00:00:00Z	1	Experiment 11	9fa53571-9545-498b-be33-238467a94406	Experiment 11	1	A-4	phaseCFP-025	phaseCFP-025.tif	A-4	(40.10;202.91)	40.101055	202.90764	26	1	1	26	26	1	0.048491918	0.16226359	0.048491918	0.020158928	0.09002202	0	0.048584256	1.0019042	238.08081	2.646515	0.5328733	0.041923847	31.320919	31.320919	11.83478	32.847923	1	74.9299	0.309005	1.1004127	0.8016189	7.8040013	8.960411	7.8040013	8.063638	6.1806965	5.6943736	0.92859846	0.11899004	3.96190275921	young	4.237382067	1.0067161677	4.2091129585024545	TRUE
Ara-4	b210	c2b0c2fc-3681-4380-bff7-da3ebf78999a	b210	Experiment 11	2016-10-07T00:00:00Z	1	Experiment 11	9fa53571-9545-498b-be33-238467a94406	Experiment 11	1	A-4	phaseCFP-025	phaseCFP-025.tif	A-4	(68.29;448.25)	68.28669	448.2523	26	1	1	26	26	1	0.025379967	0.062697336	0.025379967	0.016196974	0.0023405398	0.0023405398	0.020286648	0.79931736	104.70996	1.7249084	0.878435	0.015711695	15.524175	15.524175	9	15.164778	1	38.702953	0.5531986	1.0049454	0.9266368	8.068106	8.269857	8.068106	8.115923	8.115923	7.6736503	0.1994551	0.024721429	1.7424784443599999	young	1.956256362	1.040785674	1.8795957812155664	TRUE
Ara-4	b211	bae053bf-0487-4689-a6a1-6b00b0c438b6	b211	Experiment 11	2016-10-07T00:00:00Z	1	Experiment 11	9fa53571-9545-498b-be33-238467a94406	Experiment 11	1	A-4	phaseCFP-025	phaseCFP-025.tif	A-4	(102.67;354.91)	102.66537	354.91025	26	1	1	26	26	1	0.0352106	0.051576123	0.0352106	0.03665565	0.022577342	0.015509529	0.012404015	0.35228074	117.26367	2.1627605	0.79330707	0.033838972	18.384777	18.384777	8.5006075	17.76956	1	43.098885	0.44173002	1.0156028	0.9381094	7.5934587	7.8255806	7.5934587	7.658192	7.702224	7.070171	0.2319957	0.030552046	1.95138473247	young	2.2922732399999997	0.9795561723	2.340114130073559	TRUE
Ara-4	b212	aedda3c2-f73f-4ddb-b3ee-6d7a6cc05a51	b212	Experiment 11	2016-10-07T00:00:00Z	1	Experiment 11	9fa53571-9545-498b-be33-238467a94406	Experiment 11	1	A-4	phaseCFP-025	phaseCFP-025.tif	A-4	(153.92;249.18)	153.91965	249.18202	26	1	1	26	26	1	0.015714562	0.055007536	0.015714562	0.014592163	0.019518262	0.0025408827	0.012005768	0.76399	132.0625	1.9198095	0.8483962	0.0037957162	18.35756	18.35756	9.562178	17.483837	1	44.2278	0.4989531	1.0006082	0.9267544	8.807653	8.950005	8.807653	8.830739	8.830739	8.618842	0.11186642	0.012701048	2.1976520625	young	2.255414973	1.1361872370000001	1.9850733220302843	TRUE
Ara-4	b213	e1099a9a-9be8-408a-8ebf-14674de73485	b213	Experiment 11	2016-10-07T00:00:00Z	1	Experiment 11	9fa53571-9545-498b-be33-238467a94406	Experiment 11	1	A-4	phaseCFP-025	phaseCFP-025.tif	A-4	(386.83;95.62)	386.83475	95.61531	26	1	1	26	26	1	0.037253097	0.103231646	0.037253097	0.031765252	0.050979562	0.0054522147	0.030871073	0.82868475	162.04297	2.593915	0.6564731	0.04144793	23.345236	23.345236	9	23.76879	1	55.694405	0.3785679	1.0399537	0.89774495	7.3694134	7.6582437	7.3694134	7.3718643	7.3718643	6.82629	0.25770196	0.03496913	2.69655706377	young	3.06617391	0.9506543286	3.225329983523519	TRUE
Ara-4	b214	5ad39635-11df-4b20-924e-038a37198083	b214	Experiment 11	2016-10-07T00:00:00Z	1	Experiment 11	9fa53571-9545-498b-be33-238467a94406	Experiment 11	1	A-4	phaseCFP-025	phaseCFP-025.tif	A-4	(447.96;461.96)	447.9588	461.9591	26	1	1	26	26	1	0.021146	0.07240441	0.021146	0.013965674	0.01413324	0.00214075	0.019933328	0.94265246	131.71094	2.438834	0.727468	0.01097944	20.615528	20.615528	8.453027	20.15014	1	47.69896	0.39458722	1.0026209	0.9210555	7.3630605	7.527973	7.3630605	7.479029	7.4999833	6.7255497	0.24046968	0.03265893	2.19180175254	young	2.59936806	0.9498348045	2.736652781815388	TRUE
Ara-4	b215	91c84d77-eca6-4803-a7cd-8c7ee4ef9283	b215	Experiment 11	2016-10-07T00:00:00Z	1	Experiment 11	9fa53571-9545-498b-be33-238467a94406	Experiment 11	1	A-4	phaseCFP-025	phaseCFP-025.tif	A-4	(563.37;178.69)	563.37067	178.68898	26	1	1	26	26	1	0.028255483	0.08975731	0.028255483	0.01873454	0.040386837	0	0.026519703	0.93856835	183.39844	2.9490063	0.63675207	0.013720462	26.476404	26.476404	8.978076	25.997244	1	60.161346	0.33311003	1.0062158	0.9147054	7.6705103	7.9179835	7.6705103	7.7421618	7.3333697	7.2850637	0.18895447	0.024633886	3.05193344004	young	3.353644476	0.9894958287000001	3.389245693340637	TRUE
Ara-4	b217	df98a41c-0d9a-4801-aa3a-1d2f959795e8	b217	Experiment 11	2016-10-07T00:00:00Z	1	Experiment 11	9fa53571-9545-498b-be33-238467a94406	Experiment 11	1	A-4	phaseCFP-026	phaseCFP-026.tif	A-4	(17.20;244.07)	17.195261	244.069	27	1	1	27	27	1	0.013557767	0.024026169	0.013557767	0.013523449	0.018455219	0.0013580497	0.005444326	0.4015651	147.78284	2.7007904	0.67725384	0.01217556	22.825424	22.825424	8.451386	22.406403	1	52.36501	0.3611573	1.0029538	0.90664315	7.275433	7.384855	7.275433	7.30529	7.2436614	6.9712405	0.10330891	0.014199692	2.45925424044	young	2.8904259870000004	0.9385308569999999	3.079734635725462	TRUE
Ara-4	b218	9d0ddbd0-f472-48f7-bfed-767af4537288	b218	Experiment 11	2016-10-07T00:00:00Z	1	Experiment 11	9fa53571-9545-498b-be33-238467a94406	Experiment 11	1	A-4	phaseCFP-026	phaseCFP-026.tif	A-4	(223.47;374.26)	223.4702	374.25952	27	1	1	27	27	1	0.017520074	0.049264327	0.017520074	0.010320364	0.009117904	0	0.014730326	0.84076846	185.42188	3.1021593	0.6176426	0.013543467	27.294687	27.294687	8.79861	26.69812	1	61.42099	0.3168946	1.0075487	0.8935994	7.5255713	7.974567	7.5255713	7.3979053	7.3339868	7.279848	0.23916665	0.03178053	3.0856055050799998	young	3.44405748	0.9707986977	3.547653584784985	TRUE
Ara-4	b219	3fe8cfb9-6b70-4885-bfec-6a1584fb0ff1	b219	Experiment 11	2016-10-07T00:00:00Z	1	Experiment 11	9fa53571-9545-498b-be33-238467a94406	Experiment 11	1	A-4	phaseCFP-026	phaseCFP-026.tif	A-4	(438.45;441.25)	438.4533	441.2526	27	1	1	27	27	1	0.027468592	0.044901907	0.027468592	0.029107241	0.013632515	0.002110225	0.012608157	0.45900264	132.52344	2.3570225	0.75847244	0.026780533	20	20	8.485281	19.298473	1	46.857742	0.4218352	1.0118003	0.91395473	7.797869	7.948975	7.797869	7.880407	7.9061604	7.388904	0.1693037	0.021711534	2.20532256504	young	2.489503017	1.005925101	2.47483934392845	TRUE
Ara-4	b220	b7d4583f-b871-4f28-8b81-59d51b70d107	b220	Experiment 11	2016-10-07T00:00:00Z	1	Experiment 11	9fa53571-9545-498b-be33-238467a94406	Experiment 11	1	A-4	phaseCFP-026	phaseCFP-026.tif	A-4	(470.40;66.07)	470.40305	66.073944	27	1	1	27	27	1	0.01677802	0.029992227	0.01677802	0.016268756	0.008576389	0	0.008901917	0.5305702	124.68262	1.6066792	0.9015907	0.005048149	16.40122	16.40122	10.208148	16.01878	1	41.687244	0.59015185	1.0012077	0.92700833	9.289232	9.326658	9.289232	9.325158	9.325158	9.179953	0.0630952	0.006792294	2.07484347942	young	2.06642262	1.1983109280000002	1.7244461113685177	TRUE
Ara-4	b221	2f5836f9-250c-4611-b5d6-8aec300f67fe	b221	Experiment 11	2016-10-07T00:00:00Z	1	Experiment 11	9fa53571-9545-498b-be33-238467a94406	Experiment 11	1	A-4	phaseCFP-026	phaseCFP-026.tif	A-4	(615.42;431.33)	615.4157	431.3303	27	1	1	27	27	1	0.033034924	0.09549658	0.033034924	0.023991724	0.017444162	0.0010626434	0.026659215	0.80700094	157.38281	2.757867	0.6524746	0.02591857	24.166092	24.166092	8.762602	23.80648	1	55.055637	0.34312674	1.0207582	0.8841731	7.327118	7.702747	7.327118	7.2690225	7.2932315	7.0591598	0.21500655	0.029343946	2.61900734121	young	3.0710359200000004	0.9451982219999999	3.2490919349190235	TRUE
Ara-4	b222	5cf9e9b7-6f06-47f4-9fe3-552d8403e478	b222	Experiment 11	2016-10-07T00:00:00Z	1	Experiment 11	9fa53571-9545-498b-be33-238467a94406	Experiment 11	1	A-4	phaseCFP-026	phaseCFP-026.tif	A-4	(628.33;187.33)	628.32697	187.33449	27	1	1	27	27	1	0.020278048	0.03586011	0.020278048	0.021573588	0.01749344	0.0032629424	0.009132939	0.45038554	150.94922	2.7816577	0.6557094	0.01964764	23.853722	23.853722	8.575361	23.507511	1	53.78543	0.33777595	1.0092903	0.9038875	7.1682243	7.56351	7.1682243	7.265473	7.3612967	6.3730903	0.37477136	0.052282315	2.5119459700199998	young	3.0324689190000003	0.9247009347	3.2794050543312383	TRUE
Ara-4	b223	da4351c8-4a6c-44e2-8372-3fae9a02110a	b223	Experiment 11	2016-10-07T00:00:00Z	1	Experiment 11	9fa53571-9545-498b-be33-238467a94406	Experiment 11	1	A-4	phaseCFP-026	phaseCFP-026.tif	A-4	(645.01;274.71)	645.0148	274.7109	27	1	1	27	27	1	0.009312078	0.0368415	0.009312078	0.006975966	0.0050874427	0	0.008150618	0.8752737	160.40625	2.6720338	0.6971423	9.909455e-4	23.345236	23.345236	8.736878	23.191704	1	53.771835	0.37474418	1.0004835	0.93804824	7.816851	8.044123	7.816851	7.885599	8.044123	7.39696	0.21421169	0.027403833	2.6693204062499998	young	2.9917298160000003	1.008373779	2.9668857702417513	TRUE
Ara-4	b224	66283ade-d4e3-44d2-a527-10e850d94fc5	b224	Experiment 11	2016-10-07T00:00:00Z	1	Experiment 11	9fa53571-9545-498b-be33-238467a94406	Experiment 11	1	A-4	phaseCFP-026	phaseCFP-026.tif	A-4	(657.35;48.42)	657.3545	48.424942	27	1	1	27	27	1	0.019205602	0.04391937	0.019205602	0.019528985	0.013091913	0.0011644121	0.011688068	0.60857594	116.38965	1.422037	0.9511969	4.783234e-4	15.264338	15.264338	10.734135	14.498879	1	39.212715	0.6360167	1.0007552	0.93862617	9.903519	9.903519	9.903519	9.903519	9.903519	9.903519	0	0	1.93684016565	young	1.8703553910000001	1.277553951	1.4640128423038317	TRUE
Ara+4	b1	3b95738f-8781-4799-82d2-0465ca5b1e29	b1	Experiment 8	2016-10-13T00:00:00Z	1	Experiment 8	17c1be97-e158-462c-82c7-a3aa7fe6c682	Experiment 8	1	A+4	phaseCFP-000	phaseCFP-000.tif	A+4	(78.75;236.01)	78.745705	236.00536	1	1	1	1	1	1	0.016456442	0.03768588	0.016456442	0.016471917	0.0074442066	0	0.011289616	0.6860302	115.07715	1.8087579	0.87548363	0.015074922	16.27882	16.27882	9	15.756802	1	40.642036	0.5529086	1.0026412	0.9394053	8.586522	8.8267145	8.586522	8.655387	8.655387	8.208602	0.22912908	0.026684737	1.91499885315	young	2.0326274580000003	1.107661338	1.8350622056287753	FALSE
Ara+4	b2	68cfd888-f192-40aa-bf3a-9a5198f5aa6e	b2	Experiment 8	2016-10-13T00:00:00Z	1	Experiment 8	17c1be97-e158-462c-82c7-a3aa7fe6c682	Experiment 8	1	A+4	phaseCFP-000	phaseCFP-000.tif	A+4	(257.62;218.44)	257.6217	218.44168	1	1	1	1	1	1	0.015579239	0.042769603	0.015579239	0.0131280245	0.0047127274	0	0.012115845	0.7776917	159.25195	2.6263678	0.70839435	0.0063729007	23.259407	23.259407	8.856112	22.454052	1	53.150795	0.3747983	1.00137	0.90227735	7.8450375	8.023475	7.8450375	7.826213	7.708797	7.708797	0.097102635	0.012377587	2.6501116999499996	young	2.8965727080000003	1.0120098375	2.8621981730488866	FALSE
Ara+4	b3	6ca765ed-6ba8-40e9-81fa-234d11044e78	b3	Experiment 8	2016-10-13T00:00:00Z	1	Experiment 8	17c1be97-e158-462c-82c7-a3aa7fe6c682	Experiment 8	1	A+4	phaseCFP-000	phaseCFP-000.tif	A+4	(382.73;234.40)	382.72607	234.40382	1	1	1	1	1	1	0.042277735	0.109547615	0.042277735	0.04091899	0.0560421	0.011868056	0.021804737	0.5157499	151.27344	2.513152	0.68152195	0.039146535	22.847319	22.847319	9.091102	22.526232	1	52.81367	0.36897954	1.0311245	0.88464	7.3775725	7.44684	7.3775725	7.393506	7.44684	7.242407	0.06528839	0.008849576	2.51734131504	young	2.905883928	0.9517068525000001	3.0533392928364984	FALSE
Ara+4	b4	ff8483e1-c082-4234-89b7-431408b4ea0b	b4	Experiment 8	2016-10-13T00:00:00Z	1	Experiment 8	17c1be97-e158-462c-82c7-a3aa7fe6c682	Experiment 8	1	A+4	phaseCFP-000	phaseCFP-000.tif	A+4	(443.42;301.34)	443.42413	301.3377	1	1	1	1	1	1	0.020504113	0.048948847	0.020504113	0.019119227	0.03541364	0.0013915749	0.01289282	0.62879187	114.96094	2.1232257	0.80328673	0.017922085	18.027756	18.027756	8.49074	17.462822	1	42.407707	0.45037788	1.0038755	0.9087821	7.6710935	7.827208	7.6710935	7.7034497	7.809422	7.3703074	0.15301679	0.019947194	1.9130650025399998	young	2.252704038	0.9895710615	2.276444942301903	FALSE
Ara+4	b5	4561ef96-faf1-462e-b07a-1284f3ddf90c	b5	Experiment 8	2016-10-13T00:00:00Z	1	Experiment 8	17c1be97-e158-462c-82c7-a3aa7fe6c682	Experiment 8	1	A+4	phaseCFP-000	phaseCFP-000.tif	A+4	(466.13;233.60)	466.1338	233.59523	1	1	1	1	1	1	0.015255395	0.027448354	0.015255395	0.013972634	0.014738479	0.004952189	0.006565082	0.4303449	136.94531	2.3174286	0.77689457	0.011149267	19.723083	19.723083	8.510762	19.456936	1	47.064934	0.44823697	1.001877	0.94771844	7.9934697	8.056843	7.9934697	7.977919	7.979543	7.963339	0.035531126	0.004445019	2.27890690371	young	2.509944744	1.0311575913000002	2.434103928610625	FALSE
Ara+4	b6	5d84b3cf-3060-48ea-8df3-4ddfe3b4eb9c	b6	Experiment 8	2016-10-13T00:00:00Z	1	Experiment 8	17c1be97-e158-462c-82c7-a3aa7fe6c682	Experiment 8	1	A+4	phaseCFP-000	phaseCFP-000.tif	A+4	(468.99;186.39)	468.9877	186.38731	1	1	1	1	1	1	0.015286108	0.0250863	0.015286108	0.015192086	0.018968934	0.002054664	0.0067970646	0.44465634	146.2539	2.089269	0.78274727	0.003980514	19.924858	19.924858	9.536761	19.776005	1	48.456036	0.46905857	1.0005168	0.9559079	8.228802	8.815724	8.228802	8.161057	8.161057	7.622349	0.36259103	0.04406365	2.4338111499	young	2.551104645	1.061515458	2.4032665994393843	FALSE
Ara+4	b7	69586d01-b6d6-4810-8da3-9c7d3042a88b	b7	Experiment 8	2016-10-13T00:00:00Z	1	Experiment 8	17c1be97-e158-462c-82c7-a3aa7fe6c682	Experiment 8	1	A+4	phaseCFP-000	phaseCFP-000.tif	A+4	(563.83;430.22)	563.8322	430.22467	1	1	1	1	1	1	0.01887217	0.057756323	0.01887217	0.012238251	0.005586257	0	0.016336486	0.865639	187.71875	3.2778258	0.58038545	0.011346219	29	29	8.847328	27.937744	1	63.75298	0.2841985	1.0071356	0.8630747	7.2258787	7.9705696	7.2258787	7.305314	6.4317765	6.4317765	0.4918825	0.06807234	3.12382771875	young	3.603968976	0.9321383523	3.8663455560082958	FALSE
Ara+4	b8	c04cf197-1fb7-46d9-9ef4-1e24a44cfbbf	b8	Experiment 8	2016-10-13T00:00:00Z	1	Experiment 8	17c1be97-e158-462c-82c7-a3aa7fe6c682	Experiment 8	1	A+4	phaseCFP-000	phaseCFP-000.tif	A+4	(614.97;341.25)	614.9722	341.2462	1	1	1	1	1	1	0.012000508	0.039788775	0.012000508	0.0075203404	0	0	0.012247549	1.0205859	154.49219	3.3617704	0.5985186	0.0066234986	25.70992	25.70992	7.6477327	25.07447	1	56.953360000000004	0.29758784	1.0023673	0.8930184	6.73212	6.816459	6.73212	6.7642865	6.770123	6.5528684	0.07713791	0.01145819	2.57090453379	young	3.2346066300000005	0.86844348	3.7246023540875686	FALSE
Ara+4	b9	9c33b101-1b45-468b-9bdb-a238e6acc300	b9	Experiment 8	2016-10-13T00:00:00Z	1	Experiment 8	17c1be97-e158-462c-82c7-a3aa7fe6c682	Experiment 8	1	A+4	phaseCFP-000	phaseCFP-000.tif	A+4	(615.15;100.17)	615.1529	100.165	1	1	1	1	1	1	0.024573857	0.06294044	0.024573857	0.017005239	0.022010373	0.011647818	0.016494786	0.6712331	84.12109	1.667884	0.90656894	0.0047936956	13.892444	13.892444	8.329383	13.194868	1	34.147346	0.55495495	1.0015815	0.9346788	7.749333	7.7666445	7.749333	7.7463627	7.7666445	7.7349916	0.013091701	0.0016893971	1.39985905869	young	1.702137972	0.999663957	1.7027101558288953	FALSE
Ara+4	b10	b30486f0-79f2-49f8-be95-85f57eb6fb03	b10	Experiment 8	2016-10-13T00:00:00Z	1	Experiment 8	17c1be97-e158-462c-82c7-a3aa7fe6c682	Experiment 8	1	A+4	phaseCFP-001	phaseCFP-001.tif	A+4	(63.62;292.16)	63.61736	292.1631	2	1	1	2	2	1	0.020098291	0.06665891	0.020098291	0.012420517	0.011099196	0.0019832796	0.017212441	0.8564132	175.06494	2.70345	0.6818012	4.1059483e-4	24.33105	24.33105	9	24.301023	1	56.80357	0.3765196	1.0024261	0.9361762	7.965372	8.217081	7.965372	8.066468	8.066468	7.382677	0.25532863	0.032054827	2.91325566654	young	3.134831967	1.0275329880000001	3.050833407403948	FALSE
Ara+4	b11	3bcfa157-c420-4a68-91b3-b247b1e0c505	b11	Experiment 8	2016-10-13T00:00:00Z	1	Experiment 8	17c1be97-e158-462c-82c7-a3aa7fe6c682	Experiment 8	1	A+4	phaseCFP-001	phaseCFP-001.tif	A+4	(191.62;388.30)	191.61774	388.2956	2	1	1	2	2	1	0.013844007	0.04132464	0.013844007	0.0112919295	0.0125928	0	0.009860015	0.71222264	160.71094	2.8910954	0.667091	0.0013427745	24.698177	24.698177	8.542844	23.759598	1	55.02184	0.33544838	1.0005507	0.8978265	7.49862	7.5880775	7.49862	7.493813	7.489113	7.3161416	0.067979544	0.009065608	2.67439075254	young	3.0649881420000002	0.96732198	3.168529409411332	FALSE
Ara+4	b12	f7447076-73d7-4e8a-8469-421f5d498e55	b12	Experiment 8	2016-10-13T00:00:00Z	1	Experiment 8	17c1be97-e158-462c-82c7-a3aa7fe6c682	Experiment 8	1	A+4	phaseCFP-001	phaseCFP-001.tif	A+4	(231.37;68.42)	231.36502	68.421745	2	1	1	2	2	1	0.019759841	0.041993562	0.019759841	0.015030959	0.021684945	0.0029682254	0.013912361	0.70407254	178.57812	2.7109904	0.67170614	0.01451802	25	25	9.221722	24.990913	1	57.80021	0.36379638	1.0073985	0.9205058	7.9320097	8.20864	7.9320097	7.890318	7.837688	7.6267037	0.15704896	0.01979939	2.97171849492	young	3.223827777	1.0232292513	3.150640751233574	FALSE
Ara+4	b13	e02b8652-898e-4d05-bf1e-40a77998e7da	b13	Experiment 8	2016-10-13T00:00:00Z	1	Experiment 8	17c1be97-e158-462c-82c7-a3aa7fe6c682	Experiment 8	1	A+4	phaseCFP-001	phaseCFP-001.tif	A+4	(332.39;112.03)	332.3937	112.02995	2	1	1	2	2	1	0.02775483	0.046250876	0.02775483	0.027711617	0.045094904	0	0.010983564	0.39573523	182.51562	2.8248272	0.59866345	0.030549072	27.313	27.313	9.66891	27.135706	1	61.89614	0.31150952	1.027062	0.8353118	7.263647	7.4354115	7.263647	7.289206	7.0662923	7.0662923	0.12456095	0.017148541	3.0372424324200002	young	3.500506074	0.937010463	3.735823891221586	FALSE
Ara+4	b14	d48ea23f-3bcb-4599-820a-ed5e5086bfdf	b14	Experiment 8	2016-10-13T00:00:00Z	1	Experiment 8	17c1be97-e158-462c-82c7-a3aa7fe6c682	Experiment 8	1	A+4	phaseCFP-001	phaseCFP-001.tif	A+4	(364.89;193.10)	364.89496	193.10432	2	1	1	2	2	1	0.022098433	0.053911716	0.022098433	0.014743229	0.04725727	0.005376661	0.015609604	0.706367	173.11719	2.2488067	0.7466572	0.024916153	22.561028	22.561028	10.032445	22.080921	1	53.977703	0.4330445	1.0108087	0.9232917	8.622683	9.000368	8.622683	8.584665	8.89229	8.173483	0.24736023	0.028687155	2.88084315879	young	2.848438809	1.1123261070000001	2.5607947085611285	FALSE
Ara+4	b15	e9eafde3-3762-4ae8-876a-0813e31f8a17	b15	Experiment 8	2016-10-13T00:00:00Z	1	Experiment 8	17c1be97-e158-462c-82c7-a3aa7fe6c682	Experiment 8	1	A+4	phaseCFP-001	phaseCFP-001.tif	A+4	(395.96;458.72)	395.96127	458.7175	2	1	1	2	2	1	0.008133752	0.016430534	0.008133752	0.008902843	0.0061414866	0.0017871698	0.004212955	0.5179596	152.90625	2.4511106	0.7373923	0.0075590624	21.954498	21.954498	8.95696	21.243399	1	51.04677	0.40391344	1.001158	0.91287315	7.9961343	8.11544	7.9961343	8.019619	8.036026	7.768216	0.1019932	0.012755314	2.54451290625	young	2.7403984710000002	1.0315013247	2.6567086298187865	FALSE
Ara+4	b16	4cba725a-ecc9-4baf-b2f1-9c937405f6f9	b16	Experiment 8	2016-10-13T00:00:00Z	1	Experiment 8	17c1be97-e158-462c-82c7-a3aa7fe6c682	Experiment 8	1	A+4	phaseCFP-001	phaseCFP-001.tif	A+4	(476.48;476.97)	476.48065	476.96512	2	1	1	2	2	1	0.017559778	0.037441947	0.017559778	0.01656178	0.013048836	0	0.010991361	0.6259396	231.32031	3.7325084	0.51447904	0.016415214	33.37664	33.37664	8.942146	33.715874	1	75.16713	0.26438615	1.0129427	0.8845901	7.315689	7.9946604	7.315689	7.336644	6.652272	6.652272	0.42567456	0.05818653	3.84940127871	young	4.349347746	0.943723881	4.608707942614838	FALSE
Ara+4	b17	a7bf22e5-e5d3-4c58-901a-54c06ace3334	b17	Experiment 8	2016-10-13T00:00:00Z	1	Experiment 8	17c1be97-e158-462c-82c7-a3aa7fe6c682	Experiment 8	1	A+4	phaseCFP-001	phaseCFP-001.tif	A+4	(483.30;363.09)	483.29974	363.08585	2	1	1	2	2	1	0.031415984	0.06268492	0.031415984	0.030900583	0.058689445	0.0010787786	0.021654747	0.68929076	132.85938	2.090286	0.7948616	0.03578008	19.209373	19.209373	9.18983	18.736744	1	45.83057	0.4584331	1.0174627	0.92908657	8.1390085	8.337684	8.1390085	8.236002	8.337684	7.6822863	0.23008044	0.028268853	2.21091294258	young	2.4170399760000003	1.0499320964999999	2.3020917105566365	FALSE
Ara+4	b18	79eceafa-58ec-4529-919a-29e455ecfbaa	b18	Experiment 8	2016-10-13T00:00:00Z	1	Experiment 8	17c1be97-e158-462c-82c7-a3aa7fe6c682	Experiment 8	1	A+4	phaseCFP-001	phaseCFP-001.tif	A+4	(557.38;91.74)	557.3831	91.74382	2	1	1	2	2	1	0.023532668	0.05005881	0.023532668	0.02125807	0.019262727	0.0012526783	0.013637979	0.5795339	146.46289	2.597566	0.67832017	0.02612167	22.36068	22.36068	8.60832	22.176424	1	52.08964	0.37296468	1.0142808	0.8876539	7.2477365	7.4759116	7.2477365	7.264875	7.264875	6.932601	0.18326671	0.025286062	2.43728895249	young	2.860758696	0.9349580085000001	3.0597723854889036	FALSE
Ara+4	b19	69f18a3d-5d76-48ed-94eb-b8bf7cdff06b	b19	Experiment 8	2016-10-13T00:00:00Z	1	Experiment 8	17c1be97-e158-462c-82c7-a3aa7fe6c682	Experiment 8	1	A+4	phaseCFP-002	phaseCFP-002.tif	A+4	(38.15;298.25)	38.149998	298.24857	3	1	1	3	3	1	0.043739375	0.09151696	0.043739375	0.041218054	0.09151696	0.0047426363	0.022357592	0.51115483	154.75244	2.2469325000000002	0.7234555	0.040411524	21.84033	21.84033	9.720065	21.907465	1	51.846302	0.41307533	1.0305595	0.8997235	7.9564266	8.089817	7.9564266	7.960788	8.081068	7.7222705	0.10320855	0.012971722	2.57523535404	young	2.826062985	1.0263790314	2.753430164239811	FALSE
Ara+4	b20	898de243-a706-4592-82b6-caabff8c23c4	b20	Experiment 8	2016-10-13T00:00:00Z	1	Experiment 8	17c1be97-e158-462c-82c7-a3aa7fe6c682	Experiment 8	1	A+4	phaseCFP-002	phaseCFP-002.tif	A+4	(57.62;140.99)	57.624172	140.98749	3	1	1	3	3	1	0.027991276	0.050444644	0.027991276	0.023620771	0.022365024	0.010460984	0.012299748	0.43941364	129.81714	2.5495098	0.71339196	0.02357103	20.396078	20.396078	8	20.089405	1	47.819702	0.3973277	1.0101234	0.93393624	7.1764493	7.4530478	7.1764493	7.1936207	7.1936207	6.794377	0.21164562	0.02949169	2.16028702674	young	2.591533245	0.9257619597	2.799351623650431	FALSE
Ara+4	b21	c6cf0bd7-1a50-4ff0-8896-9f19aeb3993c	b21	Experiment 8	2016-10-13T00:00:00Z	1	Experiment 8	17c1be97-e158-462c-82c7-a3aa7fe6c682	Experiment 8	1	A+4	phaseCFP-002	phaseCFP-002.tif	A+4	(123.77;130.57)	123.77406	130.5686	3	1	1	3	3	1	0.025628906	0.090883635	0.025628906	0.015119252	0.0037708639	0	0.026376642	1.0291755	189.24707	3.1514132	0.5974329	0.001490228	27.730848	27.730848	8.799496	27.132177	1	63.092094	0.31333792	1.0070183	0.8681058	7.413217	7.8757463	7.413217	7.373839	7.171384	7.171384	0.20030054	0.027019382	3.1492604918700002	young	3.500050833	0.956304993	3.6599733961652543	FALSE
Ara+4	b22	86f4a418-a539-4be9-876c-316725a25029	b22	Experiment 8	2016-10-13T00:00:00Z	1	Experiment 8	17c1be97-e158-462c-82c7-a3aa7fe6c682	Experiment 8	1	A+4	phaseCFP-002	phaseCFP-002.tif	A+4	(197.47;197.93)	197.47392	197.92632	3	1	1	3	3	1	0.022124164	0.037992075	0.022124164	0.02243597	0.035845466	0	0.012243401	0.553395	139.60352	2.3056397	0.7428189	0.024941932	20.396078	20.396078	8.8461685	20.561405	1	48.597244	0.42728058	1.0099881	0.92147535	7.718209	7.911771	7.718209	7.7369246	7.7996893	7.2840576	0.15663867	0.020294692	2.32314217632	young	2.652421245	0.995648961	2.664012467141017	FALSE
Ara+4	b23	6ed47b39-52a7-46d9-858f-da6cd46bab96	b23	Experiment 8	2016-10-13T00:00:00Z	1	Experiment 8	17c1be97-e158-462c-82c7-a3aa7fe6c682	Experiment 8	1	A+4	phaseCFP-002	phaseCFP-002.tif	A+4	(237.68;289.75)	237.6757	289.74655	3	1	1	3	3	1	0.020110693	0.055242956	0.020110693	0.019071866	0.018188832	0	0.01320576	0.65665364	130.66016	2.158269	0.78644943	0.008446321	19.235384	19.235384	8.912413	18.791134	1	45.6921	0.44962615	1.0015676	0.9105237	7.873355	8.039901	7.873355	7.9512663	7.9512663	7.3848977	0.20235199	0.02570086	2.17431572256	young	2.424056286	1.0156627950000001	2.3866742957735294	FALSE
Ara+4	b24	2352fce5-0c91-4626-9abe-4c8a03faa80f	b24	Experiment 8	2016-10-13T00:00:00Z	1	Experiment 8	17c1be97-e158-462c-82c7-a3aa7fe6c682	Experiment 8	1	A+4	phaseCFP-002	phaseCFP-002.tif	A+4	(269.92;122.98)	269.9196	122.98154	3	1	1	3	3	1	0.02727516	0.103227355	0.02727516	0.020520795	0.005427373	0.0011674998	0.024708943	0.9059138	171.31836	3.707015	0.48749185	0.008781843	30.083218	30.083218	8.115213	29.381710000000002	1	66.454315	0.24102686	1.0053085	0.82563066	6.1526356	6.861026	6.1526356	6.5554385	4.2481003	4.233034	0.86095023	0.13993195	2.85090882876	young	3.7902405900000002	0.7936899924	4.775467281046191	FALSE
Ara+4	b25	86d1c7c3-046b-4c17-950a-fa9339c868fa	b25	Experiment 8	2016-10-13T00:00:00Z	1	Experiment 8	17c1be97-e158-462c-82c7-a3aa7fe6c682	Experiment 8	1	A+4	phaseCFP-002	phaseCFP-002.tif	A+4	(275.34;111.80)	275.34222	111.79734	3	1	1	3	3	1	0.027117446	0.053337418	0.027117446	0.01829297	0.0098271	0	0.019332778	0.7129277	164.87207	2.7246003	0.65154403	0.024823252	24.351591	24.351591	8.9376745	24.192541	1	56.390583	0.3539994	1.0179152	0.872339	7.4156766	7.811727	7.4156766	7.477356	6.964315	6.9373465	0.31279796	0.04218064	2.74363611687	young	3.120837789	0.9566222814	3.2623511386675084	FALSE
Ara+4	b26	cefb1ea0-dd7b-4387-ae79-6fb701a40ee3	b26	Experiment 8	2016-10-13T00:00:00Z	1	Experiment 8	17c1be97-e158-462c-82c7-a3aa7fe6c682	Experiment 8	1	A+4	phaseCFP-002	phaseCFP-002.tif	A+4	(394.98;233.87)	394.97806	233.87283	3	1	1	3	3	1	0.015761966	0.045865502	0.015761966	0.008514076	0.0085417805	0	0.014411563	0.91432524	221.8086	4.1337347	0.4537168	0.008147226	35.69314	35.69314	8.634598	35.460243	1	78.37936	0.2216762	1.0066012	0.84177834	6.5787883	7.185768	6.5787883	6.756129	5.281079	5.281079	0.5714726	0.08686593	3.6911169126	young	4.574371347	0.8486636907	5.3900872596857985	FALSE
Ara+4	b27	d3bfcb55-9b6c-4af6-9848-2c0c1618c5df	b27	Experiment 8	2016-10-13T00:00:00Z	1	Experiment 8	17c1be97-e158-462c-82c7-a3aa7fe6c682	Experiment 8	1	A+4	phaseCFP-002	phaseCFP-002.tif	A+4	(420.69;128.51)	420.69345	128.50583	3	1	1	3	3	1	0.019049495	0.04516319	0.019049495	0.018166063	0.023438424	0.0027773357	0.011903302	0.6248618	166.05273	2.820047	0.6523062	0.019193998	25.612497	25.612497	9.082295	24.520788	1	56.559063	0.32229406	1.0088639	0.88325924	7.4493	7.6072693	7.4493	7.399413	7.399413	7.3116193	0.094110176	0.012633426	2.7632834799299997	young	3.163181652	0.9609597000000001	3.291690225927268	FALSE
Ara+4	b28	2fa2a7a5-90d7-4585-b0d7-ec9fa186ac82	b28	Experiment 8	2016-10-13T00:00:00Z	1	Experiment 8	17c1be97-e158-462c-82c7-a3aa7fe6c682	Experiment 8	1	A+4	phaseCFP-002	phaseCFP-002.tif	A+4	(484.89;31.66)	484.88998	31.659615	3	1	1	3	3	1	0.0107274	0.01887446	0.0107274	0.010797621	0.0082976725	0	0.004183889	0.3900189	133.65918	2.2553096	0.76219517	0.0077711493	19.924858	19.924858	8.834644	19.586716	1	46.943043	0.42866537	1.0010355	0.93795913	7.8244805	7.9292035	7.8244805	7.8759184	7.926099	7.556032	0.11848968	0.015143457	2.22422241438	young	2.526686364	1.0093579845	2.5032608874161038	FALSE
Ara+4	b29	1a30a9f5-4811-46f9-b547-bc6eb0527cbc	b29	Experiment 8	2016-10-13T00:00:00Z	1	Experiment 8	17c1be97-e158-462c-82c7-a3aa7fe6c682	Experiment 8	1	A+4	phaseCFP-002	phaseCFP-002.tif	A+4	(515.52;239.57)	515.518	239.57281	3	1	1	3	3	1	0.022077905	0.04228597	0.022077905	0.022046475	0.032825943	0.003377265	0.010552495	0.4779663	193.72266	3.6784847	0.56444603	0.010113618	29.427877	29.427877	8	29.27762	1	65.672554	0.28482142	1.0061282	0.9052461	7.1455235	7.4881396	7.1455235	7.161384	7.161384	6.6638746	0.23734772	0.033216283	3.2237387850599997	young	3.77681298	0.9217725315	4.097337304957432	FALSE
Ara+4	b32	1ed2213c-94a0-4401-b12f-bdee64651096	b32	Experiment 8	2016-10-13T00:00:00Z	1	Experiment 8	17c1be97-e158-462c-82c7-a3aa7fe6c682	Experiment 8	1	A+4	phaseCFP-003	phaseCFP-003.tif	A+4	(26.66;7.75)	26.664574000000002	7.7520247	4	1	1	4	4	1	0.025101986	0.21350807	0.025101986	0.010869239	0.028689982	0	0.04222331	1.6820705	436.3179	5.62925	0.32662812	0.009063415	61.09828	61.09828	10.853716	62.532433	1	129.5626	0.1488179	1.0358025	0.8521834	7.3289356	9.040847	7.3289356	8.494662	8.44525	1.7275691	2.0976033	0.28620845	7.2607661739	young	8.066683857	0.9454326924	8.532266677305772	FALSE
Ara+4	b33	a4bf4109-6f08-412c-a1a5-a55bc43d0417	b33	Experiment 8	2016-10-13T00:00:00Z	1	Experiment 8	17c1be97-e158-462c-82c7-a3aa7fe6c682	Experiment 8	1	A+4	phaseCFP-003	phaseCFP-003.tif	A+4	(49.37;295.72)	49.3718	295.7227	4	1	1	4	4	1	0.010265935	0.019742304	0.010265935	0.0089985775	0.0066282637	0.0032010898	0.004973303	0.48444715	109.62158	2.0615528	0.8467821	0.008919563	16.492422	16.492422	8	15.962735	1	40.333614	0.5131417	1.0008738	0.94501364	7.9314346	7.9715786	7.9314346	7.9428473	7.9715786	7.8543396	0.041038815	0.005174198	1.8242127127799999	young	2.0591928150000003	1.0231550634	2.0125911395650924	FALSE
Ara+4	b34	86067159-6e01-4c0d-b403-207a3dac4ed9	b34	Experiment 8	2016-10-13T00:00:00Z	1	Experiment 8	17c1be97-e158-462c-82c7-a3aa7fe6c682	Experiment 8	1	A+4	phaseCFP-003	phaseCFP-003.tif	A+4	(68.96;221.11)	68.96449	221.10748	4	1	1	4	4	1	0.019699471	0.07731165	0.019699471	0.01242904	0.012711346	0	0.020378862	1.0344877	196.63232	3.537594	0.5633022	0.009216852	30.083218	30.083218	8.503863	29.470072	1	66.23106	0.27664095	1.0050908	0.8797867	7.1973453	7.5065985	7.1973453	7.194615	6.9878564	6.9431143	0.17749001	0.024660483	3.27215843712	young	3.801639288	0.9284575437000001	4.094575259575221	FALSE
Ara+4	b35	be0a9df9-4fc9-44cc-84ef-a3a66f722786	b35	Experiment 8	2016-10-13T00:00:00Z	1	Experiment 8	17c1be97-e158-462c-82c7-a3aa7fe6c682	Experiment 8	1	A+4	phaseCFP-003	phaseCFP-003.tif	A+4	(179.25;173.97)	179.24574	173.96649	4	1	1	4	4	1	0.024758132	0.07252859	0.024758132	0.02060212	0.026529474	0.0039454885	0.01829115	0.7387936	106.49512	1.9405218	0.8839284	0.021460248	15.524175	15.524175	8	14.853312	1	38.91	0.5626299	1.004603	0.98152184	8.418275	8.606284	8.418275	8.431981	8.431981	8.202852	0.14329197	0.017021535	1.7721852919199998	young	1.9160772480000001	1.085957475	1.7644127805280774	FALSE
Ara+4	b36	3ff1b47a-f485-49e8-b977-db7d36f94d5e	b36	Experiment 8	2016-10-13T00:00:00Z	1	Experiment 8	17c1be97-e158-462c-82c7-a3aa7fe6c682	Experiment 8	1	A+4	phaseCFP-003	phaseCFP-003.tif	A+4	(248.91;280.64)	248.91458	280.64258	4	1	1	4	4	1	0.018202279	0.046556663	0.018202279	0.013143225	0.046556663	0	0.0152800465	0.83945787	177.39062	2.70345	0.67730874	0.019771641	24.33105	24.33105	9	24.408148	1	57.368954	0.38152155	1.0086758	0.9191224	7.955762	8.14359	7.955762	7.948238	7.8976836	7.7134457	0.10489771	0.013185124	2.9519573074200003	young	3.148651092	1.0262932980000001	3.067983682769796	FALSE
Ara+4	b37	8b5019ea-e3fa-4b66-b182-a9918cb65c71	b37	Experiment 8	2016-10-13T00:00:00Z	1	Experiment 8	17c1be97-e158-462c-82c7-a3aa7fe6c682	Experiment 8	1	A+4	phaseCFP-003	phaseCFP-003.tif	A+4	(262.97;292.36)	262.9718	292.3597	4	1	1	4	4	1	0.02033291	0.038821526	0.02033291	0.019166779	0.011890827	0.0010414534	0.010640255	0.52330214	143.77734	2.908716	0.6355147	0.019491222	23.769728	23.769728	8.171898	23.180756	1	53.31966	0.3240053	1.0086879	0.8740264	6.826188	7.0282803	6.826188	6.932583	6.932583	6.375429	0.21008725	0.030776657	2.39259871494	young	2.990317524	0.8805782520000001	3.395856662605835	FALSE
Ara+4	b38	0303c279-603e-46c9-9671-5930b6e812e8	b38	Experiment 8	2016-10-13T00:00:00Z	1	Experiment 8	17c1be97-e158-462c-82c7-a3aa7fe6c682	Experiment 8	1	A+4	phaseCFP-003	phaseCFP-003.tif	A+4	(293.88;294.09)	293.88266	294.08542	4	1	1	4	4	1	0.059878018	0.16768034	0.059878018	0.055641253	0.066090256	0.009675312	0.039490074	0.6595087	122.421875	1.5811388	0.9054053	0.034735594	15.811388000000001	15.811388000000001	10	15.708633	1	41.22047	0.6234895	1.015365	0.9526994	9.199499	9.300717	9.199499	9.220364	9.220364	9.056553	0.08881068	0.009653861	2.037222421875	young	2.026413657	1.186735371	1.7075530960979506	FALSE
Ara+4	b39	87f63d24-de5f-421a-b29c-214558952629	b39	Experiment 8	2016-10-13T00:00:00Z	1	Experiment 8	17c1be97-e158-462c-82c7-a3aa7fe6c682	Experiment 8	1	A+4	phaseCFP-003	phaseCFP-003.tif	A+4	(366.94;294.85)	366.94128	294.8515	4	1	1	4	4	1	0.0112472335	0.039450273	0.0112472335	0.007216237	0.007946484	0	0.010682906	0.9498252	195.88672	3.8388727	0.53052676	0.010516025	30.594116	30.594116	7.969558	30.37755	1	68.11673	0.26646444	1.0049316	0.90688294	6.8546624	7.182124	6.8546624	6.77489	6.77489	6.6595154	0.17920595	0.026143659	3.25975090752	young	3.91870395	0.8842514496	4.4316624550320665	FALSE
Ara+4	b40	48c08611-9920-4fab-bdb2-5d53049f32ff	b40	Experiment 8	2016-10-13T00:00:00Z	1	Experiment 8	17c1be97-e158-462c-82c7-a3aa7fe6c682	Experiment 8	1	A+4	phaseCFP-003	phaseCFP-003.tif	A+4	(396.97;225.50)	396.97092	225.5034	4	1	1	4	4	1	0.028062178	0.1249058	0.028062178	0.015400414	0.009689798	0.0027739468	0.029850379	1.0637228	136.6211	2.4616907	0.7274149	0.0052513406	20.808653	20.808653	8.452992	20.41366	1	48.5817	0.40173528	1.0023824	0.91385347	7.5106697	7.809015	7.5106697	7.5217915	7.809015	7.033898	0.22268331	0.029648928	2.2735117251	young	2.63336214	0.9688763913	2.7179546985004546	FALSE
Ara+4	b41	4685ee10-94ed-4165-956a-71710f81f65e	b41	Experiment 8	2016-10-13T00:00:00Z	1	Experiment 8	17c1be97-e158-462c-82c7-a3aa7fe6c682	Experiment 8	1	A+4	phaseCFP-003	phaseCFP-003.tif	A+4	(640.82;518.13)	640.8193	518.1274	4	1	1	4	4	1	0.0068154787	0.017762603	0.0068154787	0.0070720552	0.0070720552	0	0.004982495	0.7310558	95.828125	4.055175	0.419135	2.4339212e-4	24.33105	24.33105	6	24.614588	1	53.601192	0.20610161	1.0001576	0.96796083	3.7717392	6.056775	3.7717392	3.5587957	3.5587957	1.5383209	1.3905724	0.36868203	1.594675828125	young	3.1752818520000003	0.4865543568	6.526057793179339	FALSE
Ara+4	b42	ee647376-92af-4145-b343-9240868264db	b42	Experiment 8	2016-10-13T00:00:00Z	1	Experiment 8	17c1be97-e158-462c-82c7-a3aa7fe6c682	Experiment 8	1	A+4	phaseCFP-003	phaseCFP-003.tif	A+4	(649.75;88.25)	649.7524	88.25426	4	1	1	4	4	1	0.013195055	0.03492054	0.013195055	0.012750366	0.02984914	0	0.009648802	0.7312438	183.00781	3.2346573	0.6182464	0.014642329	27.313	27.313	8.443862	26.412338	1	60.990044	0.3123496	1.0056572	0.91503906	7.464774	7.744206	7.464774	7.454283	7.26532	7.26532	0.15470207	0.02072428	3.04543296621	young	3.4071916019999997	0.9629558460000001	3.5382635830635993	FALSE
Ara+4	b43	bb21d603-5bca-4702-ac47-a887c53769da	b43	Experiment 8	2016-10-13T00:00:00Z	1	Experiment 8	17c1be97-e158-462c-82c7-a3aa7fe6c682	Experiment 8	1	A+4	phaseCFP-003	phaseCFP-003.tif	A+4	(649.08;43.09)	649.0805	43.090054	4	1	1	4	4	1	0.0249471	0.05382475	0.0249471	0.025202408	0.048429325	0	0.015791548	0.6330014	202.89355	3.5133243	0.5328495	0.019199854	31.144823	31.144823	8.864774	31.024052	1	69.17303	0.26632175	1.0170419	0.8615438	7.024792	7.3630967	7.024792	7.0847406	6.6499043	6.6499043	0.21729365	0.030932395	3.37635156555	young	4.002102708000001	0.906198168	4.416365922293501	FALSE
Ara+4	b44	dd475f52-6639-4106-a316-d70c3513ac44	b44	Experiment 8	2016-10-13T00:00:00Z	1	Experiment 8	17c1be97-e158-462c-82c7-a3aa7fe6c682	Experiment 8	1	A+4	phaseCFP-003	phaseCFP-003.tif	A+4	(655.69;102.17)	655.6929	102.166306	4	1	1	4	4	1	0.044482987	0.08770706	0.044482987	0.03846879	0.016547294	0.0027357505	0.028201783	0.6339903	119.41797	2.8638837	0.6299502	0.005150165	21.954498	21.954498	7.665988	21.380213	1	48.80751	0.31545162	1.011849	0.88131344	6.2420516	6.96896	6.2420516	6.550768	6.550768	4.948586	0.6860626	0.10990979	1.9872344387699998	young	2.7580474770000003	0.8052246564	3.4251900448884474	FALSE
Ara+4	b45	0ca8caa9-0e20-4cf0-862f-be267db56421	b45	Experiment 8	2016-10-13T00:00:00Z	1	Experiment 8	17c1be97-e158-462c-82c7-a3aa7fe6c682	Experiment 8	1	A+4	phaseCFP-003	phaseCFP-003.tif	A+4	(658.47;113.89)	658.4713	113.89342	4	1	1	4	4	1	0.030508481	0.0719691	0.030508481	0.027025262	0.026228884	0.0027542831	0.016522009	0.54155463	188.47656	3.0479405	0.589677	0.02688323	28.01785	28.01785	9.192389	28.052866	1	63.376247	0.30570167	1.0254551	0.8766352	7.220311	7.937854	7.220311	7.1256986	7.108643	6.0035625	0.4923561	0.068190426	3.13643843496	young	3.6188197140000002	0.931420119	3.885271146907661	FALSE
Ara+4	b46	c2a2f158-577e-4d23-8396-b9e6c6562969	b46	Experiment 8	2016-10-13T00:00:00Z	1	Experiment 8	17c1be97-e158-462c-82c7-a3aa7fe6c682	Experiment 8	1	A+4	phaseCFP-004	phaseCFP-004.tif	A+4	(48.88;115.65)	48.875168	115.6548	5	1	1	5	5	1	0.016287837	0.027555354	0.016287837	0.016229784	0.015882246	0.0035406502	0.0077338615	0.47482434	84.42627	1.767767	0.8909412	0.0041500945	14.142136	14.142136	8	13.522682	1	34.507954	0.53747433	1.000469	0.90295476	7.393855	7.7841225	7.393855	7.391243	7.391243	7.008812	0.2741261	0.037074856	1.40493755907	young	1.744425978	0.953807295	1.828908194710337	FALSE
Ara+4	b47	a6407358-95d1-435f-bf3f-84195e6b81ad	b47	Experiment 8	2016-10-13T00:00:00Z	1	Experiment 8	17c1be97-e158-462c-82c7-a3aa7fe6c682	Experiment 8	1	A+4	phaseCFP-004	phaseCFP-004.tif	A+4	(72.62;97.70)	72.621506	97.695465	5	1	1	5	5	1	0.01858187	0.0924567	0.01858187	0.011482879	0.01924152	0.0014418825	0.022033267	1.1857401	145.4729	2.2662308	0.7796878	0.012813466	20.396078	20.396078	9	19.795237	1	48.421207	0.44524482	1.0035774	0.94462925	8.270504	8.332606	8.270504	8.269944	8.257964	8.174461	0.047929443	0.0057952264	2.4208145289000003	young	2.553585573	1.0668950160000001	2.3934740857389096	FALSE
Ara+4	b48	656e8c7b-b560-498b-b5bd-a791d9eee102	b48	Experiment 8	2016-10-13T00:00:00Z	1	Experiment 8	17c1be97-e158-462c-82c7-a3aa7fe6c682	Experiment 8	1	A+4	phaseCFP-004	phaseCFP-004.tif	A+4	(330.94;269.70)	330.94012	269.6984	5	1	1	5	5	1	0.014186113	0.100921	0.014186113	0.008140527	0.003591453	0	0.0233894	1.6487533	161.80469	2.552461	0.7245285	0.0013737006	22.803509	22.803509	8.93393	22.139397	1	52.97522	0.39618486	1.0010709	0.92196405	8.122626	8.242312	8.122626	8.130212	8.242312	7.940059	0.09444527	0.01162743	2.69259184629	young	2.855982213	1.0478187540000001	2.725645253148427	FALSE
Ara+4	b49	3057dfd4-f70d-4e9a-82af-80d25f06f84e	b49	Experiment 8	2016-10-13T00:00:00Z	1	Experiment 8	17c1be97-e158-462c-82c7-a3aa7fe6c682	Experiment 8	1	A+4	phaseCFP-004	phaseCFP-004.tif	A+4	(332.76;331.68)	332.75656	331.68134	5	1	1	5	5	1	0.02468233	0.0725326	0.02468233	0.016356798	0.0051338854	0.0016937577	0.022743076	0.9214315	167.97656	2.7484415	0.6669323	0.014181997	24.596748	24.596748	8.949344	24.332901	1	56.258533	0.35351142	1.0094521	0.9154036	7.6828	7.843684	7.6828	7.6750855	7.6821265	7.4836245	0.100906536	0.013134084	2.7952979349600002	young	3.1389442290000003	0.9910812000000001	3.167191779038892	FALSE
Ara+4	b50	d38ca9e5-a335-4558-bfe6-c040dfdedf44	b50	Experiment 8	2016-10-13T00:00:00Z	1	Experiment 8	17c1be97-e158-462c-82c7-a3aa7fe6c682	Experiment 8	1	A+4	phaseCFP-004	phaseCFP-004.tif	A+4	(446.86;186.54)	446.85892	186.54427	5	1	1	5	5	1	0.01535779	0.036614902	0.01535779	0.015254533	0.005231689	0	0.01181597	0.7693796	118.66406	2.5257115	0.7295527	0.0062646028	19.235384	19.235384	7.6158276	18.73195	1	45.210175	0.40834534	1.001786	0.9380558	7.0015073	7.072218	7.0015073	7.0082545	7.052067	6.898737	0.05847252	0.008351419	1.97468862246	young	2.4164215500000004	0.9031944417000001	2.6754167634732027	FALSE
Ara+4	b51	4b1020a1-98ea-4e8b-aab9-77aa0f7b808a	b51	Experiment 8	2016-10-13T00:00:00Z	1	Experiment 8	17c1be97-e158-462c-82c7-a3aa7fe6c682	Experiment 8	1	A+4	phaseCFP-004	phaseCFP-004.tif	A+4	(503.68;289.97)	503.6829	289.97437	5	1	1	5	5	1	0.02606256	0.05830224	0.02606256	0.02459922	0.018566247	0.00215102	0.01411635	0.5416333	141.95312	2.8012567	0.60001963	0.027972322	24.083189	24.083189	8.5972805	23.351686	1	54.524876	0.31162125	1.0177164	0.8350184	6.445502	7.5304594	6.445502	6.5528693	5.1249485	5.1249485	0.76947	0.11938093	2.36224186992	young	3.0123674940000003	0.8314697580000001	3.6229429453283855	FALSE
Ara+4	b52	1f68ff1b-d4c5-4b5b-a8f4-62a701485737	b52	Experiment 8	2016-10-13T00:00:00Z	1	Experiment 8	17c1be97-e158-462c-82c7-a3aa7fe6c682	Experiment 8	1	A+4	phaseCFP-004	phaseCFP-004.tif	A+4	(522.10;171.77)	522.09625	171.77255	5	1	1	5	5	1	0.021857357	0.058074478	0.021857357	0.016076015	0.012216881	0	0.016686965	0.7634484	226.54297	3.7870922	0.51611	5.2957394e-4	33.83785	33.83785	8.935047	33.05005	1	74.26926	0.2519157	1.0029293	0.8421672	7.3008456	7.910104	7.3008456	7.639231	5.609043	5.609043	0.71238	0.097574994	3.76990156377	young	4.26345645	0.9418090823999999	4.526879735684315	FALSE
Ara+4	b53	1a771a5e-a85a-4f56-9515-b6ece40add38	b53	Experiment 8	2016-10-13T00:00:00Z	1	Experiment 8	17c1be97-e158-462c-82c7-a3aa7fe6c682	Experiment 8	1	A+4	phaseCFP-004	phaseCFP-004.tif	A+4	(559.95;76.96)	559.9451	76.95801	5	1	1	5	5	1	0.010102102	0.03672942	0.010102102	0.0054497705	0.0024031787	0	0.0103173815	1.0213104	154.85156	2.5404932	0.7035929	0.0077106105	22.561028	22.561028	8.88057	22.324503	1	52.58986	0.3873539	1.0015085	0.93284076	7.7279367	8.020353	7.7279367	7.8143897	7.8143897	7.2680697	0.23979768	0.031029975	2.57688480996	young	2.879860887	0.9969038343	2.8888051062840616	FALSE
Ara+4	b54	e68cfcdd-fd28-46f9-b692-c869bba72705	b54	Experiment 8	2016-10-13T00:00:00Z	1	Experiment 8	17c1be97-e158-462c-82c7-a3aa7fe6c682	Experiment 8	1	A+4	phaseCFP-004	phaseCFP-004.tif	A+4	(589.71;442.93)	589.7138	442.92798	5	1	1	5	5	1	0.020826427	0.049078792	0.020826427	0.01902296	0.009716616	0	0.014252327	0.68433857	228.88281	2.9133425	0.62250483	0.0026102292	30.016663	30.016663	10.303169	29.553482	1	67.97359	0.32344356	1.0019274	0.8993431	8.423523	9.305182	8.423523	8.434667	7.5314903	7.5314903	0.6007742	0.07132102	3.80883884121	young	3.812399178	1.0866344669999999	3.508446762714366	FALSE
Ara+4	b55	adab4d53-c19c-47da-9d95-824e21ee389f	b55	Experiment 8	2016-10-13T00:00:00Z	1	Experiment 8	17c1be97-e158-462c-82c7-a3aa7fe6c682	Experiment 8	1	A+4	phaseCFP-004	phaseCFP-004.tif	A+4	(585.57;129.31)	585.56976	129.30761999999999	5	1	1	5	5	1	0.035670567	0.08687658	0.035670567	0.027930861	0.008649594	0.0044399463	0.025476383	0.714213	163.52344	1.8512264	0.8541289	0.0049967743	20	20	10.803648	19.428091	1	49.049347	0.52051127	1.0031805	0.93175745	9.875173	10.240182	9.875173	9.999809	9.999809	9.230296	0.344884	0.03492435	2.7211935650399997	young	2.5062237389999997	1.273897317	1.9673671539728972	FALSE
Ara+4	b56	791a62f0-a6ee-4c31-8d7e-08b49b61e1de	b56	Experiment 8	2016-10-13T00:00:00Z	1	Experiment 8	17c1be97-e158-462c-82c7-a3aa7fe6c682	Experiment 8	1	A+4	phaseCFP-004	phaseCFP-004.tif	A+4	(589.58;120.50)	589.5785	120.49662	5	1	1	5	5	1	0.024016827	0.075069316	0.024016827	0.016943289	0.013081612	0	0.022191634	0.9240036	130.89844	2.1200695	0.7786224	0.012600258	19.416489	19.416489	9.158421	19.060524	1	45.963036	0.4420824	1.0035312	0.9316615	7.858751	8.287039	7.858751	7.9488616	8.113714	7.166947	0.34186405	0.043501068	2.1782809400399996	young	2.458807596	1.013778879	2.4253884618560893	FALSE
Ara+4	b58	0e1bde37-68ac-439d-babd-a07ce07b861c	b58	Experiment 8	2016-10-13T00:00:00Z	1	Experiment 8	17c1be97-e158-462c-82c7-a3aa7fe6c682	Experiment 8	1	A+4	phaseCFP-005	phaseCFP-005.tif	A+4	(170.36;284.40)	170.35971	284.3957	6	1	1	6	6	1	0.012630993	0.032051474	0.012630993	0.00807987	0.0046382346	0.0019480019	0.009208606	0.72904843	168.89258	2.846132	0.66185945	8.325871e-4	25.079872	25.079872	8.811915	24.376785	1	56.62749	0.34187713	1.0008017	0.90316886	7.635886	7.862661	7.635886	7.662367	7.662367	7.394899	0.1764325	0.023105701	2.81054142378	young	3.1446052650000005	0.985029294	3.1923977125902616	FALSE
Ara+4	b59	c4792809-9f06-4639-a8e8-1a44363701ab	b59	Experiment 8	2016-10-13T00:00:00Z	1	Experiment 8	17c1be97-e158-462c-82c7-a3aa7fe6c682	Experiment 8	1	A+4	phaseCFP-005	phaseCFP-005.tif	A+4	(173.80;337.34)	173.7985	337.33694	6	1	1	6	6	1	0.008664189	0.024175148	0.008664189	0.0055244807	0	0	0.008465985	0.97712374	137.2539	2.7024744	0.69741756	0.0075789047	21.84033	21.84033	8.081605	21.214415	1	49.730274	0.3663671	1.0012991	0.92116714	7.1743	7.3845344	7.1743	7.15763	7.15763	6.8869443	0.14900166	0.020768806	2.2840421499	young	2.736659535	0.9254846999999999	2.9570013799255674	FALSE
Ara+4	b60	c7de8b7f-7fe3-4ada-9e8e-6722fa8531b0	b60	Experiment 8	2016-10-13T00:00:00Z	1	Experiment 8	17c1be97-e158-462c-82c7-a3aa7fe6c682	Experiment 8	1	A+4	phaseCFP-005	phaseCFP-005.tif	A+4	(288.81;258.17)	288.80923	258.17078	6	1	1	6	6	1	0.014318757	0.0324952	0.014318757	0.01461594	0.018305993	0.0011222303	0.008291355	0.57905555	197.3711	2.9486988	0.6399587	0.006035839	27.513634	27.513634	9.330771	27.028128	1	62.254498	0.3319692	1.0012401	0.9095442	8.0097885	8.243647	8.0097885	7.954046	8.022241	7.8180814	0.14560536	0.018178428	3.2844524751	young	3.486628512	1.0332627165000001	3.3743872263293837	FALSE
Ara+4	b61	5d17a5f8-ecc8-49f3-9df5-9087d09591a4	b61	Experiment 8	2016-10-13T00:00:00Z	1	Experiment 8	17c1be97-e158-462c-82c7-a3aa7fe6c682	Experiment 8	1	A+4	phaseCFP-005	phaseCFP-005.tif	A+4	(320.79;63.78)	320.79068	63.77801	6	1	1	6	6	1	0.030432224	0.05934969	0.030432224	0.026006829	0.049512297	0.0046282825	0.017103039	0.5620042	149.71875	2.3408039	0.72512394	0.032477308	21.954498	21.954498	9.379042	21.4442	1	50.937416	0.39549342	1.0178753	0.891183	7.754304	8.109003	7.754304	7.76602	7.76602	7.168418	0.29591322	0.03816116	2.49146971875	young	2.7663018	1.000305216	2.7654577380510226	FALSE
Ara+4	b62	802ca4e4-0300-4a1d-bcc0-d3f506861e6a	b62	Experiment 8	2016-10-13T00:00:00Z	1	Experiment 8	17c1be97-e158-462c-82c7-a3aa7fe6c682	Experiment 8	1	A+4	phaseCFP-005	phaseCFP-005.tif	A+4	(406.55;360.66)	406.54807	360.6649	6	1	1	6	6	1	0.020458281	0.040223133	0.020458281	0.018768113	0.017038496	0.0010768782	0.0114159295	0.5580102	195.34375	3.3481696	0.5376612	0.017879615	30.463093	30.463093	9.098432	30.010746	1	67.56944	0.26801658	1.011611	0.85489607	6.9131064	7.3946667	6.9131064	6.955995	6.298297	6.298297	0.34842008	0.05039993	3.25071534375	young	3.871386234	0.8917907256000001	4.3411375817968025	FALSE
Ara+4	b63	1b0fe272-20c8-44ea-b7c1-af2f964bf14b	b63	Experiment 8	2016-10-13T00:00:00Z	1	Experiment 8	17c1be97-e158-462c-82c7-a3aa7fe6c682	Experiment 8	1	A+4	phaseCFP-005	phaseCFP-005.tif	A+4	(471.77;428.06)	471.77365	428.0562	6	1	1	6	6	1	0.02011984	0.063123345	0.02011984	0.01496918	0.0014026338	0.0014026338	0.015829366	0.7867541	209.89062	3.5899773	0.53326786	0.014649201	31.575306	31.575306	8.795405	31.233622	1	70.32808	0.2680452	1.0099406	0.8532139	7.177785	7.709773	7.177785	7.3551273	6.4918904	6.4520717	0.40069646	0.05582453	3.49278980742	young	4.029137238000001	0.9259342650000001	4.351429027199895	FALSE
Ara+4	b64	c61b09a6-2f1c-4a7e-8107-5ef5b39995d9	b64	Experiment 8	2016-10-13T00:00:00Z	1	Experiment 8	17c1be97-e158-462c-82c7-a3aa7fe6c682	Experiment 8	1	A+4	phaseCFP-005	phaseCFP-005.tif	A+4	(478.31;490.97)	478.30582	490.97397	6	1	1	6	6	1	0.027629588	0.060685553	0.027629588	0.024705129	0.047493447	0.0011405025	0.019373463	0.7011854	231.36719	2.736738	0.6405068	0.019503558	29.832869	29.832869	10.900886	29.169174	1	67.37425	0.33099535	1.0154836	0.8763909	8.650996	8.902469	8.650996	8.680823	8.574909	8.172227	0.20845354	0.0240959	3.8501814087899997	young	3.7628234460000005	1.115978484	3.371770603061197	FALSE
Ara+4	b65	eb29efb4-d3cf-442d-8bc5-32333ad9ccf3	b65	Experiment 8	2016-10-13T00:00:00Z	1	Experiment 8	17c1be97-e158-462c-82c7-a3aa7fe6c682	Experiment 8	1	A+4	phaseCFP-005	phaseCFP-005.tif	A+4	(489.12;202.83)	489.11838	202.83145	6	1	1	6	6	1	0.016320484	0.034398526	0.016320484	0.014840644	0.015009555	0.0050395094	0.008280025	0.5073394	123.48047	2.1708355	0.77627623	0.016790606	18.973665	18.973665	8.740259	18.299698	1	44.7091	0.43672282	1.0037276	0.894786	7.573741	7.8326964	7.573741	7.5805110000000004	7.5805110000000004	7.2964444	0.18774404	0.024788812	2.05483850127	young	2.360661042	0.977012589	2.4162033003241064	FALSE
Ara+4	b66	034df130-e977-4a9e-95d3-477af59ac882	b66	Experiment 8	2016-10-13T00:00:00Z	1	Experiment 8	17c1be97-e158-462c-82c7-a3aa7fe6c682	Experiment 8	1	A+4	phaseCFP-005	phaseCFP-005.tif	A+4	(513.06;55.88)	513.0616	55.878254	6	1	1	6	6	1	0.023833824	0.048740983	0.023833824	0.027070105	0.03337287	0	0.015615499	0.65518224	121.50488	1.8625616	0.87576497	0.025455633	16.763054	16.763054	9	16.134024	1	41.754955	0.55055094	1.0066408	0.9492569	8.808414	8.913827	8.808414	8.825975	8.913827	8.617099	0.108314835	0.012296746	2.02196270808	young	2.081289096	1.136285406	1.8316605009710032	FALSE
Ara+4	b67	e085483d-49cf-446a-8385-b64365997c7e	b67	Experiment 8	2016-10-13T00:00:00Z	1	Experiment 8	17c1be97-e158-462c-82c7-a3aa7fe6c682	Experiment 8	1	A+4	phaseCFP-005	phaseCFP-005.tif	A+4	(550.20;213.93)	550.19763	213.92703	6	1	1	6	6	1	0.011690417	0.03242166	0.011690417	0.010270428	0.006235182	0	0.010163829	0.8694154	193.98438	2.301485	0.76622903	0.004174166	24.351591	24.351591	10.580817	23.590183	1	56.40388	0.4165069	1.0008535	0.921541	9.524521	9.775454	9.524521	9.6554365	9.74717	8.861506	0.2812853	0.02953275	3.22809406758	young	3.043133607	1.228663209	2.4767841868373224	FALSE
Ara+4	b68	54035be8-59a6-497c-b9d6-31a87bd3adc8	b68	Experiment 8	2016-10-13T00:00:00Z	1	Experiment 8	17c1be97-e158-462c-82c7-a3aa7fe6c682	Experiment 8	1	A+4	phaseCFP-005	phaseCFP-005.tif	A+4	(628.09;362.62)	628.08887	362.61813	6	1	1	6	6	1	0.029943772	0.06579896	0.029943772	0.021246338	0.018568102	0.005699731	0.019763956	0.66003559999999994	138.40625	2.3537521	0.746449	0.02590042	20.59126	20.59126	8.74827	20.160763	1	48.270603	0.41562337	1.0120898	0.91659766	7.735024	7.9062943	7.735024	7.7110643	7.827855	7.606872	0.11619688	0.015022174	2.30321840625	young	2.600738427	0.997818096	2.6064253969994144	FALSE
Ara+4	b69	8c4e6063-e468-4dc5-826a-a496525ed41b	b69	Experiment 8	2016-10-13T00:00:00Z	1	Experiment 8	17c1be97-e158-462c-82c7-a3aa7fe6c682	Experiment 8	1	A+4	phaseCFP-005	phaseCFP-005.tif	A+4	(638.25;120.78)	638.25104	120.7801	6	1	1	6	6	1	0.009586434	0.026695311	0.009586434	0.0076269265	0.015936121	0.0011576202	0.007189196	0.7499344	159.60156	2.7613401	0.67692846	0.0015647891	23.43075	23.43075	8.485281	23.175743	1	54.43173	0.3701476	1.0004344	0.9094106	7.5262356	7.7579684	7.5262356	7.5608325	7.5608325	7.229959	0.20939459	0.027821954	2.65592955996	young	2.989670847	0.9708843924	3.0793273333085667	FALSE
Ara+4	b70	24524580-5033-446a-b667-1245e7e1bf74	b70	Experiment 8	2016-10-13T00:00:00Z	1	Experiment 8	17c1be97-e158-462c-82c7-a3aa7fe6c682	Experiment 8	1	A+4	phaseCFP-005	phaseCFP-005.tif	A+4	(664.30;56.74)	664.29675	56.739395	6	1	1	6	6	1	0.015304857	0.06120392	0.015304857	0.008160343	0.030672405	0.0013022122	0.01626648	1.0628313	168.4248	3.162189	0.6058806	0.0077733407	26.400757	26.400757	8.3488865	25.985964	1	59.103664	0.30766875	1.0018896	0.89587665	7.058662	7.4006042	7.058662	6.9498773	6.9498773	6.7378254	0.24580592	0.034823302	2.8027570968	young	3.352189356	0.910567398	3.681429143370231	FALSE
Ara+4	b71	c3c33a8d-fdb1-48a6-8a0d-81f6c601fe96	b71	Experiment 8	2016-10-13T00:00:00Z	1	Experiment 8	17c1be97-e158-462c-82c7-a3aa7fe6c682	Experiment 8	1	A+4	phaseCFP-005	phaseCFP-005.tif	A+4	(678.83;426.31)	678.83124	426.30887	6	1	1	6	6	1	0.06631016	0.26282594	0.06631016	0.03373534	0.0032169982	0.0032169982	0.07844864	1.1830561	126.34375	2.0543156	0.79594773	0.0506863	18.384777	18.384777	8.949344	18.125526	1	44.66214	0.4759345	1.0512464	0.9428638	8.170282	9.090626	8.170282	8.223067	8.223067	7.302052	0.56301486	0.068910085	2.10248634375	young	2.3381928540000003	1.0539663780000001	2.2184700601521463	FALSE
Ara+4	b72	4be711b9-0535-4779-bbe6-a8d40cf83edb	b72	Experiment 8	2016-10-13T00:00:00Z	1	Experiment 8	17c1be97-e158-462c-82c7-a3aa7fe6c682	Experiment 8	1	A+4	phaseCFP-005	phaseCFP-005.tif	A+4	(680.13;418.86)	680.1322	418.86206	6	1	1	6	6	1	0.048979532	0.12213999	0.048979532	0.03282519	0.022579812	0.007120772	0.037517533	0.7659839	116.921875	2.3116999	0.7048778	0.02992595	19.723083	19.723083	8.531853	19.416363	1	45.655796	0.3826981	1.0238935	0.8891397	6.410823	7.497627	6.410823	6.6857677	6.6857677	4.52358	0.93091416	0.14520977	1.945696921875	young	2.5047108270000003	0.826996167	3.0286849285965314	FALSE
Ara+4	b73	9fe17d05-37bf-494d-a7ec-59e4bb44f1ad	b73	Experiment 8	2016-10-13T00:00:00Z	1	Experiment 8	17c1be97-e158-462c-82c7-a3aa7fe6c682	Experiment 8	1	A+4	phaseCFP-006	phaseCFP-006.tif	A+4	(214.81;310.46)	214.81154	310.4584	7	1	1	7	7	1	0.018840594	0.057846665	0.018840594	0.013514671	0.027163638	0.0028022209	0.01589092	0.84344053	281.63086	3.974114	0.48347974	0.010628153	38.052597	38.052597	9.575114	37.88351	1	85.557076	0.24764057	1.0093884	0.8719222	7.8565207	8.95269	7.8565207	8.266387	6.003576	5.1427703	1.0537235	0.13412088	4.68661914126	young	4.886972790000001	1.0134911703	4.821919453480216	FALSE
Ara+4	b74	d919256d-2c8b-4d7b-b4e2-bf06c4a020c0	b74	Experiment 8	2016-10-13T00:00:00Z	1	Experiment 8	17c1be97-e158-462c-82c7-a3aa7fe6c682	Experiment 8	1	A+4	phaseCFP-006	phaseCFP-006.tif	A+4	(315.98;20.90)	315.97528	20.901672	7	1	1	7	7	1	0.023076909	0.07704455	0.023076909	0.01754838	0.023308793	0.0014457176	0.01976241	0.85637164	169.96338	2.9271843	0.6469096	0.014975291	25.23886	25.23886	8.622231	24.900347	1	57.459366	0.33972386	1.0064899	0.9137816	7.488146	7.669735	7.488146	7.5029902	7.4086647	7.3239717	0.11796564	0.015753651	2.82836060658	young	3.212144763	0.9659708340000001	3.3253020173484864	FALSE
Ara+4	b75	3195def8-75d0-4ee1-947b-ddba35ace427	b75	Experiment 8	2016-10-13T00:00:00Z	1	Experiment 8	17c1be97-e158-462c-82c7-a3aa7fe6c682	Experiment 8	1	A+4	phaseCFP-006	phaseCFP-006.tif	A+4	(335.64;263.21)	335.63782	263.20828	7	1	1	7	7	1	0.012309175	0.02695337	0.012309175	0.012221334	0.0056132195	0	0.0064525874	0.52420956	202.60156	3.814912	0.5264188	0.010534602	31.400637	31.400637	8.231025	30.84764	1	69.54415	0.26162305	1.0041598	0.884723	6.963426	7.519963	6.963426	7.2334127	5.759247	5.759247	0.59810734	0.08589268	3.37149255996	young	3.97934556	0.898281954	4.4299515784328	FALSE
Ara+4	b76	d41df3b9-647e-4dbf-a9cc-72979dfce20e	b76	Experiment 8	2016-10-13T00:00:00Z	1	Experiment 8	17c1be97-e158-462c-82c7-a3aa7fe6c682	Experiment 8	1	A+4	phaseCFP-006	phaseCFP-006.tif	A+4	(363.46;230.85)	363.4559	230.85117	7	1	1	7	7	1	0.01802087	0.05094662	0.01802087	0.013615558	0.018921522	0	0.015649324	0.86840004	181.86328	2.8719785	0.6296711	0.012536738	26.400757	26.400757	9.1925335	26.102411	1	60.244938	0.3322174	1.004642	0.8849795	7.5467553	7.863638	7.5467553	7.5070286	7.4324327	7.4324327	0.12262722	0.016249	3.02638684248	young	3.367211019	0.9735314337000001	3.4587594220790487	FALSE
Ara+4	b77	c1f78359-7aa4-4b8b-a1f1-a3e479d9b575	b77	Experiment 8	2016-10-13T00:00:00Z	1	Experiment 8	17c1be97-e158-462c-82c7-a3aa7fe6c682	Experiment 8	1	A+4	phaseCFP-006	phaseCFP-006.tif	A+4	(452.97;492.93)	452.9665	492.92825	7	1	1	7	7	1	0.027153937	0.067410246	0.027153937	0.028235551	0.040186174	0.0015891235	0.016287489	0.59982055	136.59375	2.3081322	0.7660517	0.020982666	20.59126	20.59126	8.921179	19.683815	1	47.33597	0.41018057	1.0067564	0.9016089	7.855367	7.970007	7.855367	7.9200506	7.9200506	7.575212	0.13054283	0.016618298	2.27305659375	young	2.539212135	1.0133423430000001	2.5057791698338217	FALSE
Ara+4	b78	b082ab32-5576-49ab-bf27-bcfcf6eeaf44	b78	Experiment 8	2016-10-13T00:00:00Z	1	Experiment 8	17c1be97-e158-462c-82c7-a3aa7fe6c682	Experiment 8	1	A+4	phaseCFP-006	phaseCFP-006.tif	A+4	(567.50;416.64)	567.49506	416.64404	7	1	1	7	7	1	0.023486586	0.03745692	0.023486586	0.02674647	0.03745692	0	0.010603318	0.45146272	104.11719	2.2464406	0.76213086	0.023472443	17.492855	17.492855	7.786921	17.055618	1	41.433475	0.43322262	1.0061951	0.90536684	6.9246273	7.0134807	6.9246273	6.9687586	7.0111117	6.7504706	0.10098517	0.014583481	1.73261415879	young	2.200174722	0.8932769217000001	2.4630376857971834	FALSE
Ara+4	b79	f2ff40f5-f51e-44ba-87c7-3dc41e6d207b	b79	Experiment 8	2016-10-13T00:00:00Z	1	Experiment 8	17c1be97-e158-462c-82c7-a3aa7fe6c682	Experiment 8	1	A+4	phaseCFP-006	phaseCFP-006.tif	A+4	(608.78;243.73)	608.77673	243.72693	7	1	1	7	7	1	0.012995076	0.027046379	0.012995076	0.012115353	0.0017946827	0.0010922585	0.008544162	0.6574922	153.61719	2.5255933	0.7327157	0.0054811677	22.203604	22.203604	8.791441	21.590088	1	51.328323	0.39673728	1.0009743	0.9254047	7.961628	8.172132	7.961628	7.974268	7.974268	7.6597605	0.14227037	0.017869508	2.55634365879	young	2.7851213520000004	1.0270500120000001	2.7117679951889238	FALSE
Ara+4	b81	ac6891c7-0813-45a3-a337-94be1e23a70c	b81	Experiment 8	2016-10-13T00:00:00Z	1	Experiment 8	17c1be97-e158-462c-82c7-a3aa7fe6c682	Experiment 8	1	A+4	phaseCFP-007	phaseCFP-007.tif	A+4	(33.96;114.54)	33.964867	114.541595	8	1	1	8	8	1	0.027998244	0.067935035	0.027998244	0.025790285	0.019628571	0.0010778392	0.017920952	0.64007413	258.0177	3.703072	0.50647867	0.0029612842	36.40055	36.40055	9.829824	35.724056	1	80.01089	0.24793836	1.0116292	0.8431951	7.641098	8.254006	7.641098	7.6399775	6.7546577	6.7546577	0.44026703	0.057618294	4.2936725457	young	4.608403224	0.9857016420000001	4.675251645771327	FALSE
Ara+4	b82	6738d2f0-09e1-4295-bdf2-2180be05ca3f	b82	Experiment 8	2016-10-13T00:00:00Z	1	Experiment 8	17c1be97-e158-462c-82c7-a3aa7fe6c682	Experiment 8	1	A+4	phaseCFP-007	phaseCFP-007.tif	A+4	(309.96;41.99)	309.95865	41.989113	8	1	1	8	8	1	0.019780202	0.050541174	0.019780202	0.012901813	0.011704942	0	0.016085733	0.8132239	194.75537	3.8390884	0.52734417	0.005294824	30.413813	30.413813	7.9221444	30.464708	1	68.12438	0.26807594	1.005295	0.92301124	6.8054395	7.192588	6.8054395	6.803244	6.803244	6.1370564	0.30777395	0.0452247	3.24092411217	young	3.9299473320000002	0.8779016955000001	4.476523228220602	FALSE
Ara+4	b83	fa826685-5ad0-4eeb-b77d-ec9c70830da8	b83	Experiment 8	2016-10-13T00:00:00Z	1	Experiment 8	17c1be97-e158-462c-82c7-a3aa7fe6c682	Experiment 8	1	A+4	phaseCFP-007	phaseCFP-007.tif	A+4	(403.99;454.89)	403.98502	454.89444	8	1	1	8	8	1	0.0280942	0.11632882	0.0280942	0.021503467	0.025141481	0.0030466027	0.028253762	1.0056795	149.75781	2.4313564	0.73297673	0.012853245	21.587032	21.587032	8.878596	21.317907	1	50.67043	0.40917933	1.0043634	0.92729294	7.8896976	8.086178	7.8896976	7.9283657	7.9283657	7.4930477	0.18079986	0.022915943	2.49211971621	young	2.7500100030000003	1.0177709904	2.7019929128842657	FALSE
Ara+4	b84	bbbfa792-5c55-4c29-ba26-347535b04e43	b84	Experiment 8	2016-10-13T00:00:00Z	1	Experiment 8	17c1be97-e158-462c-82c7-a3aa7fe6c682	Experiment 8	1	A+4	phaseCFP-007	phaseCFP-007.tif	A+4	(432.00;181.06)	431.9974	181.05751	8	1	1	8	8	1	0.016045388	0.043068018	0.016045388	0.015741225	0.024661116	0	0.012882793	0.802897	160.10156	2.1198354	0.8070065	0.014950614	21.095022	21.095022	9.951256	20.243685	1	49.930305	0.45808458	1.0040424	0.95015764	9.062454	9.236786	9.062454	9.132131	9.132131	8.81764	0.16027592	0.017685708	2.66425005996	young	2.611435365	1.169056566	2.233797269481313	FALSE
Ara+4	b85	d3bc799e-11fd-441f-ae35-5b7041e98e4b	b85	Experiment 8	2016-10-13T00:00:00Z	1	Experiment 8	17c1be97-e158-462c-82c7-a3aa7fe6c682	Experiment 8	1	A+4	phaseCFP-007	phaseCFP-007.tif	A+4	(516.36;495.39)	516.3557	495.39362	8	1	1	8	8	1	0.019976687	0.060351	0.019976687	0.017037163	0.023137018	0.0013621346	0.015022184	0.7519857	115.16406	2.183031	0.825625	0.0064220424	17.464249	17.464249	8	16.889906	1	41.867016	0.48075882	1.001107	0.96371603	7.88775	8.031843	7.88775	7.9049735	8.031843	7.672825	0.1221377	0.015484479	1.91644512246	young	2.1787978740000002	1.01751975	2.1412831289024123	FALSE
Ara+4	b86	bb3ef365-ea10-44e4-9aea-002b4fbd54da	b86	Experiment 8	2016-10-13T00:00:00Z	1	Experiment 8	17c1be97-e158-462c-82c7-a3aa7fe6c682	Experiment 8	1	A+4	phaseCFP-007	phaseCFP-007.tif	A+4	(617.41;433.26)	617.40546	433.25644	8	1	1	8	8	1	0.031527508	0.07491687	0.031527508	0.02583101	0.015394635	0.0018742546	0.021987488	0.6974065	159.10938	2.6650085	0.680468	0.010841436	23.43075	23.43075	8.791998	23.148138	1	54.2062	0.3690061	1.0080252	0.90919644	7.557501	7.853344	7.557501	7.572179	7.7024956	7.065156	0.21120232	0.027946053	2.6477391925799996	young	2.986109802	0.974917629	3.0629354862142923	FALSE
Ara+4	b87	0b90d1b8-bbd8-4960-af07-1f22bbdf48d8	b87	Experiment 8	2016-10-13T00:00:00Z	1	Experiment 8	17c1be97-e158-462c-82c7-a3aa7fe6c682	Experiment 8	1	A+4	phaseCFP-007	phaseCFP-007.tif	A+4	(616.64;79.32)	616.6417	79.3243	8	1	1	8	8	1	0.00754558	0.025636895	0.00754558	0.0036737074	0.007912338	0	0.007926362	1.0504642	136.69727	2.690814	0.66943246	0.0077773654	22.135944	22.135944	8.226486	21.712082	1	50.656067	0.35520074	1.0012002	0.88477194	6.893014	7.170568	6.893014	6.965659	6.965659	6.302571	0.26026833	0.037758276	2.27477927007	young	2.8008585779999997	0.889198806	3.1498676776225896	FALSE
Ara+4	b88	6eceacbd-af34-45ac-843a-bd57fad30213	b88	Experiment 8	2016-10-13T00:00:00Z	1	Experiment 8	17c1be97-e158-462c-82c7-a3aa7fe6c682	Experiment 8	1	A+4	phaseCFP-007	phaseCFP-007.tif	A+4	(640.60;404.32)	640.59796	404.3214	8	1	1	8	8	1	0.030514242	0.13889374	0.030514242	0.01930446	0.001958218	0	0.03516003	1.1522498	139.33594	2.344903	0.76281106	0.010523694	20.248457	20.248457	8.635094	19.69995	1	47.910202	0.4327025	1.0053704	0.9351405	7.9321117	8.170579	7.9321117	7.954691	7.954691	7.5859146	0.18873146	0.023793343	2.3186893775399997	young	2.5412935500000002	1.0232424093	2.483569413174048	FALSE
Ara+4	b90	9bdf11b8-f913-4484-accd-f9f2de4e0b41	b90	Experiment 8	2016-10-13T00:00:00Z	1	Experiment 8	17c1be97-e158-462c-82c7-a3aa7fe6c682	Experiment 8	1	A+4	phaseCFP-008	phaseCFP-008.tif	A+4	(23.58;492.86)	23.57633	492.86072	9	1	1	9	9	1	0.014083937	0.035063304000000003	0.014083937	0.010523166	0.0030113077	0	0.011308406	0.8029293	126.61865	2.2599957	0.7617004	0.0017109715	19.313208	19.313208	8.545684	18.899595	1	45.70479	0.43221414	1.0007268	0.9414026	7.4971995	7.9220347	7.4971995	7.6930604	7.6930604	6.582868	0.46013182	0.061373826	2.10706095465	young	2.4380477550000004	0.9671387355	2.5208872993175655	FALSE
Ara+4	b91	4740d7ab-55c2-497e-94bf-7b27708b45ac	b91	Experiment 8	2016-10-13T00:00:00Z	1	Experiment 8	17c1be97-e158-462c-82c7-a3aa7fe6c682	Experiment 8	1	A+4	phaseCFP-008	phaseCFP-008.tif	A+4	(61.64;166.89)	61.640244	166.89456	9	1	1	9	9	1	0.02262803	0.043870375	0.02262803	0.018699005	0.015041989	0.007098342	0.011794904	0.5212519	153.7627	2.6225398	0.6886813	0.021695677	22.825424	22.825424	8.703557	22.468304	1	52.968937	0.3757711	1.0116123	0.9152541	7.504989	7.6310663	7.504989	7.525566	7.393658	7.393658	0.07336054	0.009774903	2.5587650906999997	young	2.898411216	0.9681435810000001	2.9937824026124487	FALSE
Ara+4	b92	bb1d481b-c8b9-423d-ae9f-0436915a31b6	b92	Experiment 8	2016-10-13T00:00:00Z	1	Experiment 8	17c1be97-e158-462c-82c7-a3aa7fe6c682	Experiment 8	1	A+4	phaseCFP-008	phaseCFP-008.tif	A+4	(227.07;144.85)	227.06834	144.85492	9	1	1	9	9	1	0.01877362	0.042152997	0.01877362	0.018134499	0.016650548	0.0035205747	0.009717629	0.5176215	193.7832	3.1693914	0.59763956	0.009664757	28.460499	28.460499	8.979799	28.127989	1	63.832718	0.30460796	1.0040121	0.89095724	7.492194	7.7245812	7.492194	7.474036	7.5202365	7.055709	0.1751907	0.023383098	3.2247462311999997	young	3.628510581	0.966493026	3.7543060150337806	FALSE
Ara+4	b93	2e5a753d-00b3-4ac7-aece-f882b0330741	b93	Experiment 8	2016-10-13T00:00:00Z	1	Experiment 8	17c1be97-e158-462c-82c7-a3aa7fe6c682	Experiment 8	1	A+4	phaseCFP-008	phaseCFP-008.tif	A+4	(305.05;442.57)	305.04968	442.5664	9	1	1	9	9	1	0.011828429	0.039875276	0.011828429	0.006886584	0.034591086	0.0011847261	0.011856337	1.0023594	127.27734	1.8010254	0.86448336	0.014388358	17.492855	17.492855	9.71272	16.951168	1	43.01324	0.52959	1.002083	0.94279516	8.728067	8.980871	8.728067	8.744689	8.744689	8.365198	0.21234705	0.024329217	2.11802221494	young	2.1867006719999997	1.125920643	1.9421445779460673	FALSE
Ara+4	b94	48831c62-b6dc-4f85-98b5-b1b252696036	b94	Experiment 8	2016-10-13T00:00:00Z	1	Experiment 8	17c1be97-e158-462c-82c7-a3aa7fe6c682	Experiment 8	1	A+4	phaseCFP-008	phaseCFP-008.tif	A+4	(355.27;265.96)	355.27493	265.96008	9	1	1	9	9	1	0.01642272	0.061260823	0.01642272	0.011668366	0.00849533	0	0.015041183	0.91587645	190.03125	3.3421032	0.6039293	0.011111802	27.856777	27.856777	8.335103	27.612858	1	62.881718	0.31179807	1.0052668	0.9315257	7.4821396	7.6813836	7.4821396	7.4862843	7.4772925	6.998938	0.16555688	0.022126943	3.16231003125	young	3.562058682	0.9651960084	3.690502914433727	FALSE
Ara+4	b95	a18e4dc1-5f6f-4699-969f-b5c505e91fc7	b95	Experiment 8	2016-10-13T00:00:00Z	1	Experiment 8	17c1be97-e158-462c-82c7-a3aa7fe6c682	Experiment 8	1	A+4	phaseCFP-008	phaseCFP-008.tif	A+4	(458.13;360.65)	458.1304	360.64783	9	1	1	9	9	1	0.013405512	0.035882864	0.013405512	0.012292009	0.00943231	0	0.009525954	0.7105998	153.96875	2.1734505	0.77939826	0.007660632	20.615528	20.615528	9.485162	20.16006	1	49.824333	0.46126848	1.0012742	0.9475	8.576631	8.759535	8.576631	8.612299	8.690104	8.199642	0.17887768	0.020856405	2.56219396875	young	2.6006477400000003	1.106385399	2.350580315277642	FALSE
Ara+4	b96	64511341-17da-4f07-ae52-583a5496984e	b96	Experiment 8	2016-10-13T00:00:00Z	1	Experiment 8	17c1be97-e158-462c-82c7-a3aa7fe6c682	Experiment 8	1	A+4	phaseCFP-008	phaseCFP-008.tif	A+4	(484.88;36.12)	484.88284	36.119644	9	1	1	9	9	1	0.027546022	0.055006254	0.027546022	0.024900775	0.04802087	0.0012302371	0.016463105	0.59765816	192.0122	2.6243787	0.65524703	0.025586495	26.305893	26.305893	10.023664	26.148561	1	60.68297	0.35329124	1.017601	0.88281476	8.076177	8.49861	8.076177	7.9750404	7.852125	7.819746	0.22719927	0.028132033	3.1952750202	young	3.3731643690000004	1.041826833	3.237739960379769	FALSE
Ara+4	b97	302b198c-0d92-4d90-af15-7eff4bbabfe5	b97	Experiment 8	2016-10-13T00:00:00Z	1	Experiment 8	17c1be97-e158-462c-82c7-a3aa7fe6c682	Experiment 8	1	A+4	phaseCFP-008	phaseCFP-008.tif	A+4	(668.99;442.64)	668.9857	442.64322	9	1	1	9	9	1	0.014616766	0.03743396	0.014616766	0.010536374	0.010758334	0.002339708	0.009489419	0.6492147	180.78125	2.7429552	0.6691916	0.00886199	25.23886	25.23886	9.201339	24.835506	1	58.264816	0.3613467	1.0030726	0.9176713	7.9554434	8.410718	7.9554434	7.7948995	7.786744	7.5588274	0.28118753	0.0353453	3.00838078125	young	3.203780274	1.0262521986	3.1218254912102075	FALSE
Ara+4	b98	8bfb6114-4792-4c17-845f-30126231348b	b98	Experiment 8	2016-10-13T00:00:00Z	1	Experiment 8	17c1be97-e158-462c-82c7-a3aa7fe6c682	Experiment 8	1	A+4	phaseCFP-009	phaseCFP-009.tif	A+4	(156.60;240.00)	156.60118	240.00264	10	1	1	10	10	1	0.018387634	0.05186879	0.018387634	0.009907066	0.0043709744	0	0.016563775	0.90081054	138.3711	2.3430655	0.77849936	0.012345548	20.59126	20.59126	8.788171	19.535023	1	47.260517	0.4155178	1.0043609	0.92555916	8.062331	8.372977	8.062331	8.065884	8.065884	7.520924	0.2676615	0.033199023	2.3026334751	young	2.520017967	1.0400406990000002	2.422999378219524	FALSE
Ara+4	b99	05e558e6-ff28-49fe-b30b-41849e0fe526	b99	Experiment 8	2016-10-13T00:00:00Z	1	Experiment 8	17c1be97-e158-462c-82c7-a3aa7fe6c682	Experiment 8	1	A+4	phaseCFP-009	phaseCFP-009.tif	A+4	(214.27;189.82)	214.27023	189.81664	10	1	1	10	10	1	0.022039182	0.061937694	0.022039182	0.020227477	0.0061512156	0	0.016850278	0.76456004	120.884766	1.9019159	0.84254795	0.009644876	17.117243	17.117243	9	16.67406	1	42.46131	0.52530809999999994	1.0034219	0.93709123	8.285054	8.422695	8.285054	8.329301	8.375814	8.017076	0.132289	0.015967187	2.011643391006	young	2.1509537400000003	1.0687719660000001	2.012546930895079	FALSE
Ara+4	b100	fbefda87-14b6-4955-ac70-7af39b05968b	b100	Experiment 8	2016-10-13T00:00:00Z	1	Experiment 8	17c1be97-e158-462c-82c7-a3aa7fe6c682	Experiment 8	1	A+4	phaseCFP-009	phaseCFP-009.tif	A+4	(229.41;387.32)	229.40863	387.3226	10	1	1	10	10	1	0.02884314	0.044538416	0.02884314	0.030228049	0.030228049	0.006321702	0.011432006	0.39635095	132.89844	1.6118929	0.9032516	0.029171672	17	17	10.546606	16.358873	1	42.99921	0.5855071	1.0094329	0.95267695	9.438597	10.024225	9.438597	9.444979	9.444979	8.813459	0.4273692	0.045278892	2.21156294004	young	2.110294617	1.217579013	1.7331890534154601	FALSE
Ara+4	b101	dfe54b1a-5094-42cd-80b7-9ea9d70ca1e7	b101	Experiment 8	2016-10-13T00:00:00Z	1	Experiment 8	17c1be97-e158-462c-82c7-a3aa7fe6c682	Experiment 8	1	A+4	phaseCFP-009	phaseCFP-009.tif	A+4	(299.04;30.41)	299.04135	30.410023	10	1	1	10	10	1	0.013910603	0.029755859	0.013910603	0.012669584	0.00756827	0.0012033634	0.0071737934	0.5157069	164.19604	2.9625072	0.6349075	0.0047098706	25	25	8.438798	24.616598	1	57.007378	0.33449742	1.0010078	0.8923698	7.220006	7.581971	7.220006	7.098129	7.098129	6.861364	0.24715145	0.034231473	2.73238630164	young	3.175541142	0.931380774	3.409498274655174	FALSE
Ara+4	b102	001281cd-bffb-4a48-884a-18b60e491897	b102	Experiment 8	2016-10-13T00:00:00Z	1	Experiment 8	17c1be97-e158-462c-82c7-a3aa7fe6c682	Experiment 8	1	A+4	phaseCFP-009	phaseCFP-009.tif	A+4	(314.98;492.06)	314.9788	492.0647	10	1	1	10	10	1	0.026314437	0.060479272	0.026314437	0.026198309	0.01760933	0.0015357374	0.011822886	0.44929275	209.24219	3.0327432	0.66300386	0.023503492	27.294687	27.294687	9	27.34654	1	62.975483	0.3576046	1.0176038	0.9404143	8.553868	8.685942	8.553868	8.569212	8.650752	8.325852	0.103997454	0.012157944	3.48199928379	young	3.5277036600000002	1.103448972	3.1969794249806056	FALSE
Ara+4	b103	f1c6d935-6810-42bb-9a7e-857c49b0ec4f	b103	Experiment 8	2016-10-13T00:00:00Z	1	Experiment 8	17c1be97-e158-462c-82c7-a3aa7fe6c682	Experiment 8	1	A+4	phaseCFP-009	phaseCFP-009.tif	A+4	(325.34;174.98)	325.33942	174.97838	10	1	1	10	10	1	0.016395764	0.062552124	0.016395764	0.012037474	0.0047403714	0.003230186	0.0130879255	0.7982504	162.54102	2.6427743	0.7041435	0.010217949	23.409399	23.409399	8.857888	22.85153	1	53.858696	0.37765265	1.0032669	0.9341438	7.9269238	8.030586	7.9269238	7.9679236	7.9894934	7.6773686	0.104649805	0.013201818	2.70484511382	young	2.9478473700000003	1.0225731702	2.8827740213675326	FALSE
Ara+4	b104	573f6823-76bd-46b8-a74d-e4b72ceade44	b104	Experiment 8	2016-10-13T00:00:00Z	1	Experiment 8	17c1be97-e158-462c-82c7-a3aa7fe6c682	Experiment 8	1	A+4	phaseCFP-009	phaseCFP-009.tif	A+4	(356.76;58.83)	356.75668	58.83404	10	1	1	10	10	1	0.01284389	0.04037881	0.01284389	0.010950006	0.0054922523	0	0.008861237	0.68991846	220.80957	3.542452	0.56895155	0.0024379948	31.38471	31.38471	8.8596	30.728094	1	69.8355	0.28542486	1.0019664	0.8921599	7.662527	7.9005227	7.662527	7.6789584	7.469567	7.4204845	0.16970341	0.022147186	3.67449205437	young	3.9639241259999998	0.988465983	4.010177582408518	FALSE
Ara+4	b105	37bb3f1f-3b52-484e-8a82-b48f1a671649	b105	Experiment 8	2016-10-13T00:00:00Z	1	Experiment 8	17c1be97-e158-462c-82c7-a3aa7fe6c682	Experiment 8	1	A+4	phaseCFP-009	phaseCFP-009.tif	A+4	(452.25;442.13)	452.2524	442.12787	10	1	1	10	10	1	0.06392181	0.20187266	0.06392181	0.037118603	0.037118603	0.00752974	0.060608797	0.94817084	171.59375	1.9775898	0.74319595	0.067550905	22.135944	22.135944	11.193395	22.762651	1	53.86467	0.44587743	1.111169	0.8890868	8.703213	9.6242285	8.703213	8.5031	8.5031	7.797242	0.58300805	0.066987686	2.85549159375	young	2.936381979	1.122714477	2.615430761030438	FALSE
Ara+4	b106	ffd33936-4a21-4a4a-ac50-a1eab5654c7c	b106	Experiment 8	2016-10-13T00:00:00Z	1	Experiment 8	17c1be97-e158-462c-82c7-a3aa7fe6c682	Experiment 8	1	A+4	phaseCFP-009	phaseCFP-009.tif	A+4	(561.14;199.39)	561.13916	199.38942	10	1	1	10	10	1	0.032223206	0.117265314	0.032223206	0.017697684	0.009181515	0.0012653823	0.032694146	1.0146149	155.22266	2.1665604	0.80035913	0.02073928	21.095022	21.095022	9.736642	20.477493	1	49.367374	0.444125	1.0124193	0.92670244	8.752521	9.434297	8.752521	9.061991	9.193682	7.3203263	0.6728387	0.076873705	2.5830602850599997	young	2.641596597	1.129075209	2.339610838979992	FALSE
Ara+4	b107	00c29d27-1902-4d58-8799-4de3cabda18c	b107	Experiment 8	2016-10-13T00:00:00Z	1	Experiment 8	17c1be97-e158-462c-82c7-a3aa7fe6c682	Experiment 8	1	A+4	phaseCFP-009	phaseCFP-009.tif	A+4	(580.78;22.15)	580.778	22.147266	10	1	1	10	10	1	0.03251771	0.08651966	0.03251771	0.027306734	0.066820666	0	0.023943074	0.73630875	191.8606	2.8125541	0.5901694	0.027618302	27.802877	27.802877	9.885278	27.872614	1	63.915985	0.31602135	1.0264326	0.85082304	7.3611784	7.6430526	7.3611784	7.434237	6.9481874	6.9481874	0.22497854	0.030562842	3.1927522446	young	3.595567206	0.9495920136	3.7864337046905425	FALSE
Ara+4	b108	0c848d3c-61ad-4f15-a6cf-7d304254cdb3	b108	Experiment 8	2016-10-13T00:00:00Z	1	Experiment 8	17c1be97-e158-462c-82c7-a3aa7fe6c682	Experiment 8	1	A+4	phaseCFP-009	phaseCFP-009.tif	A+4	(616.23;99.27)	616.22955	99.27418	10	1	1	10	10	1	0.012088513	0.042798165	0.012088513	0.008800559	0.025829282	0.0018254863	0.010369544	0.85780144	157.58789	2.7337978	0.6760703	0.010397278	23.769728	23.769728	8.694765	23.014772	1	54.121574	0.35512766	1.0021247	0.88532525	7.4620547	7.710487	7.4620547	7.450653	7.3701363	7.239317	0.1355477	0.018164929	2.6224200774899997	young	2.968905588	0.9626050563	3.0842405912677107	FALSE
Ara+4	b109	04278b2d-3aa5-4698-82ee-e8eca0ecd950	b109	Experiment 8	2016-10-13T00:00:00Z	1	Experiment 8	17c1be97-e158-462c-82c7-a3aa7fe6c682	Experiment 8	1	A+4	phaseCFP-009	phaseCFP-009.tif	A+4	(615.41;53.62)	615.4113	53.61575	10	1	1	10	10	1	0.025145257	0.08185045	0.025145257	0.020530462	0.021200338	0	0.0213386	0.8486133	156.01953	2.1941977	0.761622	0.018886453	21.095022	21.095022	9.614003	20.9283	1	50.736988	0.44640502	1.0068628	0.92593193	8.3763	8.523297	8.3763	8.356749	8.503934	8.176017	0.11660747	0.013921119	2.59632099873	young	2.6997507	1.0805427	2.498513663550732	FALSE
Ara+4	b110	9a0a6e86-468b-4da1-a563-4cae7018a0bc	b110	Experiment 8	2016-10-13T00:00:00Z	1	Experiment 8	17c1be97-e158-462c-82c7-a3aa7fe6c682	Experiment 8	1	A+4	phaseCFP-009	phaseCFP-009.tif	A+4	(635.56;197.25)	635.5575	197.25327	10	1	1	10	10	1	0.008893938	0.019164613	0.008893938	0.008902768	0.0013407181	0.0013407181	0.0053140866	0.5974954	136.84766	2.1875958	0.7824841	8.717414e-4	19.723083	19.723083	9.015872	19.388672	1	46.87981	0.44791734	1.0001647	0.92778075	8.097897	8.241824	8.097897	8.1216135	8.23585	7.862712	0.12383797	0.015292609	2.2772819100599997	young	2.501138688	1.044628713	2.3942848371620435	FALSE
Ara+4	b111	b2aab512-254f-43be-8573-bac55738c903	b111	Experiment 8	2016-10-13T00:00:00Z	1	Experiment 8	17c1be97-e158-462c-82c7-a3aa7fe6c682	Experiment 8	1	A+4	phaseCFP-009	phaseCFP-009.tif	A+4	(641.22;338.11)	641.2206	338.11255	10	1	1	10	10	1	0.005191941	0.014412719	0.005191941	0.0034046366	0.014412719	0	0.0042182705	0.8124651	116.92969	2.3524919	0.76726204	0.0043336116	18.867962	18.867962	8.020416	18.117323	1	43.76183	0.41820085	1.000231	0.9207062	7.3257008	7.4413047	7.3257008	7.3536487	7.43971	7.082674	0.11861254	0.016191289	1.9458269712899998	young	2.337134667	0.9450154032	2.4731180667384067	FALSE
Ara+4	b112	9a333bcd-3c79-435f-ad52-d67daa3883c6	b112	Experiment 8	2016-10-13T00:00:00Z	1	Experiment 8	17c1be97-e158-462c-82c7-a3aa7fe6c682	Experiment 8	1	A+4	phaseCFP-010	phaseCFP-010.tif	A+4	(25.54;86.00)	25.540627	86.00402	11	1	1	11	11	1	0.063187696	0.18371478	0.063187696	0.040736176	0.057826154	0.0026808858	0.058586914	0.92718863	178.25916	1.9734854	0.7428432	0.070856124	22.472204	22.472204	11.387065	23.333824	1	54.9139	0.4494388	1.1226355	0.8802921	8.822864	9.690244	8.822864	8.824374	8.824374	7.9097137	0.54064566	0.0612778	2.96641068156	young	3.0100632960000002	1.1381494559999998	2.644699498938214	FALSE
Ara+4	b113	b6e8c984-2e5b-4a68-b6e2-b79725ed543b	b113	Experiment 8	2016-10-13T00:00:00Z	1	Experiment 8	17c1be97-e158-462c-82c7-a3aa7fe6c682	Experiment 8	1	A+4	phaseCFP-010	phaseCFP-010.tif	A+4	(22.92;260.62)	22.915564	260.62015	11	1	1	11	11	1	0.01448143	0.023921754	0.01448143	0.016860016	0.019284556	0.0034024466	0.0066506336	0.45925254	122.92041	2.1727242	0.79054785	0.013652077	18.973665	18.973665	8.732661	18.131952	1	44.203114	0.43474203	1.0023236	0.9173165	7.7853727	7.8846893	7.7853727	7.81433	7.8846893	7.619985	0.09849691	0.012651534	2.04551854281	young	2.339021808	1.0043130783	2.3289767489230155	FALSE
Ara+4	b114	9b15d31f-3f22-40cd-8f86-65e72694f6d5	b114	Experiment 8	2016-10-13T00:00:00Z	1	Experiment 8	17c1be97-e158-462c-82c7-a3aa7fe6c682	Experiment 8	1	A+4	phaseCFP-010	phaseCFP-010.tif	A+4	(247.00;406.94)	247.00362	406.94028	11	1	1	11	11	1	0.018512752	0.07940648	0.018512752	0.008464722	0.024736004	0	0.020195333	1.0908877	144.60156	1.9595095	0.8161137	0.012610849	19.209373	19.209373	9.803154	18.940586	1	47.186317	0.49894968	1.003059	0.9329133	8.687186	8.7677965	8.687186	8.693958	8.7677965	8.538341	0.077782854	0.0089537455	2.40631455996	young	2.443335594	1.1206469940000001	2.1802901422854304	FALSE
Ara+4	b115	08d3959b-35e5-4128-b97f-25c3dcb0dfc4	b115	Experiment 8	2016-10-13T00:00:00Z	1	Experiment 8	17c1be97-e158-462c-82c7-a3aa7fe6c682	Experiment 8	1	A+4	phaseCFP-010	phaseCFP-010.tif	A+4	(283.88;131.02)	283.87766	131.01782	11	1	1	11	11	1	0.020077107	0.047127854	0.020077107	0.019643469	0	0	0.012954818	0.64525324	224.10059	3.9908316	0.5187319	0.004398064	33.13608	33.13608	8.303052	32.977158	1	73.68091	0.25986677	1.0034753	0.892831	7.2365217	7.6242433	7.2365217	7.447829	6.3444824	6.3444824	0.4152275	0.057379432	3.72925791819	young	4.254053382	0.9335112993	4.557045410366143	FALSE
Ara+4	b116	f212f825-741a-4383-bc87-2af8b73757fe	b116	Experiment 8	2016-10-13T00:00:00Z	1	Experiment 8	17c1be97-e158-462c-82c7-a3aa7fe6c682	Experiment 8	1	A+4	phaseCFP-010	phaseCFP-010.tif	A+4	(377.85;117.84)	377.8466	117.844986	11	1	1	11	11	1	0.022483516	0.058864094	0.022483516	0.020811968	0.058864094	0	0.017241362	0.7668446	147.55664	2.7613401	0.699495	0.02736555	22.090721	22.090721	8	21.693747	1	51.48634	0.38498965	1.0125492	0.922229	7.4810405	7.648535	7.4810405	7.5029397	7.5029397	7.2878885	0.148987	0.019915277	2.4554900462399996	young	2.798493363	0.9650542245	2.89983017736637	FALSE
Ara+4	b117	7d24a7dd-6b3d-49b1-9fe0-a5187d9ab325	b117	Experiment 8	2016-10-13T00:00:00Z	1	Experiment 8	17c1be97-e158-462c-82c7-a3aa7fe6c682	Experiment 8	1	A+4	phaseCFP-010	phaseCFP-010.tif	A+4	(409.35;345.13)	409.34915	345.1326	11	1	1	11	11	1	0.015566601	0.040706415	0.015566601	0.010787196	0.016121767	0	0.013308435	0.85493517	207.49219	3.2685676	0.5994727	0.01391383	29.546574	29.546574	9.039609	29.060417	1	65.95096	0.30262	1.006725	0.9120536	7.8031015	7.9797716	7.8031015	7.834233	7.8157535	7.270853	0.15542394	0.019918226	3.4528775337899997	young	3.7487937930000004	1.0066000935000001	3.724213634796369	FALSE
Ara+4	b118	81ba83a0-41ca-4b7c-bf66-e3b84c819ad3	b118	Experiment 8	2016-10-13T00:00:00Z	1	Experiment 8	17c1be97-e158-462c-82c7-a3aa7fe6c682	Experiment 8	1	A+4	phaseCFP-010	phaseCFP-010.tif	A+4	(525.86;205.86)	525.8614	205.85619	11	1	1	11	11	1	0.010916851	0.02500956	0.010916851	0.007336604	0.022397406	0	0.009130599	0.8363766	176.4375	2.6254919	0.69465923	0.013684333	24.596748	24.596748	9.368434	23.889084	1	56.49558	0.37131768	1.0039961	0.89562184	8.052261	8.3219185	8.052261	8.045472	7.945802	7.7604218	0.14521027	0.018033477	2.9360964375	young	3.081691836	1.038741669	2.9667548034024236	FALSE
Ara+4	b119	09e8b6cd-194e-4438-bcdd-62166e7d57fb	b119	Experiment 8	2016-10-13T00:00:00Z	1	Experiment 8	17c1be97-e158-462c-82c7-a3aa7fe6c682	Experiment 8	1	A+4	phaseCFP-010	phaseCFP-010.tif	A+4	(553.41;27.00)	553.41223	27.000315	11	1	1	11	11	1	0.02272074	0.03867316	0.02272074	0.023708142	0.023449928	0.002499561	0.009478942	0.41719335	142.29639	2.224718	0.77399665	0.02216812	20.808653	20.808653	9.353388	19.953987	1	48.065376	0.41842353	1.0081029	0.9092421	8.16568	8.292899	8.16568	8.161854	8.225486	7.9358606	0.09959954	0.012197336	2.36795422599	young	2.5740643230000004	1.05337272	2.4436405786168454	FALSE
Ara+4	b120	d6aef55a-239e-4af6-8f3f-f59407b43e23	b120	Experiment 8	2016-10-13T00:00:00Z	1	Experiment 8	17c1be97-e158-462c-82c7-a3aa7fe6c682	Experiment 8	1	A+4	phaseCFP-010	phaseCFP-010.tif	A+4	(568.26;360.76)	568.2577	360.7568	11	1	1	11	11	1	0.026449053	0.060105357	0.026449053	0.024569748	0.060105357	0.002055418	0.016541686	0.62541693	168.66406	2.6685555	0.6352657	0.030759977	25	25	9.368364	25.08393	1	57.761505	0.34359962	1.0217885	0.90924025	7.3463664	7.9534583	7.3463664	7.385023	7.385023	6.5020137	0.5031643	0.068491586	2.80673862246	young	3.2358269699999997	0.9476812656	3.414467593121955	FALSE
Ara+4	b121	212bb9c8-cd1b-4db9-aae4-2e91cac77706	b121	Experiment 8	2016-10-13T00:00:00Z	1	Experiment 8	17c1be97-e158-462c-82c7-a3aa7fe6c682	Experiment 8	1	A+4	phaseCFP-010	phaseCFP-010.tif	A+4	(574.14;332.68)	574.14087	332.6806	11	1	1	11	11	1	0.012270306	0.02116844	0.012270306	0.011689807	0	0	0.0067881388	0.55321676	157.95312	2.7929964	0.6930009	0.0023742307	23.323807	23.323807	8.350819	22.694237	1	53.51828	0.3696915	1.0005615	0.9237025	7.6546607	7.8256764	7.6546607	7.6847687	7.7549105	7.434427	0.13616103	0.017787991	2.6284978699200003	young	2.9275565730000004	0.9874512303	2.964760671887129	FALSE
Ara+4	b122	12655b15-4161-4019-96be-25c6416d41d3	b122	Experiment 8	2016-10-13T00:00:00Z	1	Experiment 8	17c1be97-e158-462c-82c7-a3aa7fe6c682	Experiment 8	1	A+4	phaseCFP-010	phaseCFP-010.tif	A+4	(607.04;411.17)	607.0417	411.16895	11	1	1	11	11	1	0.061135314	0.28567088	0.061135314	0.017494164	0.015298663	0.0021457614	0.08618229	1.4096973	155.71875	2.4969215	0.6640491	0.03374836	23.086792	23.086792	9.246103	23.258488	1	54.28443	0.37198362	1.0616343	0.9001084	7.566876	8.736472	7.566876	7.320034	7.1762314	7.1623363	0.508492	0.06719973	2.5913157187499998	young	3.000344952	0.976127004	3.0737239516016914	FALSE
Ara+4	b123	5a51766f-a946-4053-ae51-fec68e2226f0	b123	Experiment 8	2016-10-13T00:00:00Z	1	Experiment 8	17c1be97-e158-462c-82c7-a3aa7fe6c682	Experiment 8	1	A+4	phaseCFP-010	phaseCFP-010.tif	A+4	(667.56;336.85)	667.5569	336.8496	11	1	1	11	11	1	0.01847756	0.079081364	0.01847756	0.017512713	0.019297568	0	0.01737663	0.940418	228.25	4.1573687	0.48668176	3.099335e-4	35.1141	35.1141	8.446232	34.600822	1	76.76933	0.23569904	1.0025797	0.8711832	6.953053	7.167286	6.953053	6.932612	6.8137093	6.737049	0.1513374	0.021765605	3.79830825	young	4.463506038	0.896943837	4.976349525884529	FALSE
Ara+4	b124	0b0738a1-0c2e-4285-b51d-c0c18a8b345b	b124	Experiment 8	2016-10-13T00:00:00Z	1	Experiment 8	17c1be97-e158-462c-82c7-a3aa7fe6c682	Experiment 8	1	A+4	phaseCFP-011	phaseCFP-011.tif	A+4	(94.18;418.21)	94.17985	418.2114	12	1	1	12	12	1	0.018343288	0.037337724	0.018343288	0.011940275	0.037337724	0.0068990416	0.010587154	0.5771677	135.25781	2.354212	0.7273236	0.022198645	20.59126	20.59126	8.746562	20.256472	1	48.34174	0.40616885	1.0073313	0.91082704	7.451897	7.5953703	7.451897	7.435044	7.4407744	7.328802	0.07960618	0.010682673	2.25082521621	young	2.613084888	0.961294713	2.718297367770918	FALSE
Ara+4	b125	7452b8cb-8dc4-40c1-8e87-ce479dfd2fcd	b125	Experiment 8	2016-10-13T00:00:00Z	1	Experiment 8	17c1be97-e158-462c-82c7-a3aa7fe6c682	Experiment 8	1	A+4	phaseCFP-011	phaseCFP-011.tif	A+4	(102.08;217.83)	102.08414	217.82843	12	1	1	12	12	1	0.016798547	0.042402115	0.016798547	0.014992194	0.028571742	0	0.011487014	0.68381	245.07715	3.6716554	0.5068971	0.017315567	35.383614	35.383614	9.636964	35.274403	1	77.946465	0.24923475	1.0147364	0.85096234	7.44412	7.5780673	7.44412	7.4490457	7.462681	7.2404313	0.09027114	0.012126503	4.0783288531499995	young	4.550397987	0.96029148	4.738559158100622	FALSE
Ara+4	b126	5e1273a5-d53a-415b-acc7-da096afc142f	b126	Experiment 8	2016-10-13T00:00:00Z	1	Experiment 8	17c1be97-e158-462c-82c7-a3aa7fe6c682	Experiment 8	1	A+4	phaseCFP-011	phaseCFP-011.tif	A+4	(118.05;277.19)	118.05498	277.1864	12	1	1	12	12	1	0.019335972	0.055962697	0.019335972	0.021655400000000002	0.026755108	0	0.01445167	0.7473982	196.45312	3.150313	0.586584	0.018042106	28.42534	28.42534	9.023021	28.417858	1	64.873795	0.30956918	1.0113646	0.8829354	7.40854	7.5842223	7.40854	7.404268	7.216166	7.216166	0.11419722	0.015414268	3.2691763699200003	young	3.665903682	0.9557016600000001	3.8358243324595667	FALSE
Ara+4	b127	75bfa13c-ae46-40cf-a0eb-9b365c220ce8	b127	Experiment 8	2016-10-13T00:00:00Z	1	Experiment 8	17c1be97-e158-462c-82c7-a3aa7fe6c682	Experiment 8	1	A+4	phaseCFP-011	phaseCFP-011.tif	A+4	(220.48;466.62)	220.48112	466.6184	12	1	1	12	12	1	0.012115635	0.02382835	0.012115635	0.012572046	0.01664483	0	0.0075959233	0.6269521	148.44922	2.4255831	0.72284687	0.0020897072	21.931713	21.931713	9.04183	21.324131	1	50.800823	0.39295512	1.0004694	0.9079463	7.7311325	8.005469	7.7311325	7.652643	7.652643	7.497471	0.17143685	0.022174869	2.47034347002	young	2.750812899	0.9973160925000001	2.758215694789864	FALSE
Ara+4	b128	9b1ccbe9-262d-475d-9d8c-87894d388063	b128	Experiment 8	2016-10-13T00:00:00Z	1	Experiment 8	17c1be97-e158-462c-82c7-a3aa7fe6c682	Experiment 8	1	A+4	phaseCFP-011	phaseCFP-011.tif	A+4	(294.75;405.34)	294.75064	405.339	12	1	1	12	12	1	0.011884484	0.04060089	0.011884484	0.0069543105	0	0	0.010888776	0.91621774	163.85938	2.6485608	0.6884936	0.0048779035	23.769728	23.769728	8.974584	23.231983	1	54.68782	0.3692606	1.0016994	0.9154155	7.76525	8.045146	7.76525	7.8630486	7.8630486	7.219404	0.26206586	0.03374854	2.7267839425799996	young	2.996925807	1.00171725	2.991788158784328	FALSE
Ara+4	b129	0e51fc4d-7ece-457f-b0e0-3e3c1278ba70	b129	Experiment 8	2016-10-13T00:00:00Z	1	Experiment 8	17c1be97-e158-462c-82c7-a3aa7fe6c682	Experiment 8	1	A+4	phaseCFP-011	phaseCFP-011.tif	A+4	(336.49;410.65)	336.49243	410.65042	12	1	1	12	12	1	0.018588409	0.03725364	0.018588409	0.020402744	0.02524864	0	0.010041899	0.5402237	142.28125	2.679449	0.6698233	0.015522239	22.561028	22.561028	8.420025	22.255793	1	51.665264	0.35590985	1.0051144	0.8892578	7.005441	7.55857	7.005441	6.965372	6.965372	6.355833	0.40748712	0.05816723	2.36770228125	young	2.870997297	0.903701889	3.176929617992643	FALSE
Ara+4	b130	74824ff7-67f4-47f9-90b9-605213fd48d6	b130	Experiment 8	2016-10-13T00:00:00Z	1	Experiment 8	17c1be97-e158-462c-82c7-a3aa7fe6c682	Experiment 8	1	A+4	phaseCFP-011	phaseCFP-011.tif	A+4	(415.35;423.28)	415.34723	423.28464	12	1	1	12	12	1	0.030561443	0.1141612	0.030561443	0.013858744	0.017865990000000002	0.0017921963	0.034257766	1.1209472	179.19531	2.4563038	0.6917321	0.033718362	24.186773	24.186773	9.846817	24.43654	1	57.055733	0.39001462	1.031705	0.89597654	8.20472	8.439141	8.20472	8.289663	8.352782	7.4275117	0.2807493	0.034218024	2.98198915371	young	3.1523136600000004	1.05840888	2.9783514854864035	FALSE
Ara+4	b131	a498e5b0-2344-4866-9dbf-03ab5f2f8c39	b131	Experiment 8	2016-10-13T00:00:00Z	1	Experiment 8	17c1be97-e158-462c-82c7-a3aa7fe6c682	Experiment 8	1	A+4	phaseCFP-011	phaseCFP-011.tif	A+4	(439.22;185.64)	439.21945	185.64203	12	1	1	12	12	1	0.031631704	0.054400105	0.031631704	0.030212555	0.046954926	0.0126035325	0.01238349	0.3914898	160.34766	2.467067	0.7008839	0.032799125	22.203604	22.203604	9	22.592712	1	53.61832	0.41411963	1.0224674	0.91627234	7.756791	8.107352	7.756791	7.671494	7.671494	7.3365316	0.2613482	0.03369282	2.6683454100599997	young	2.914459848	1.000626039	2.912636424005752	FALSE
Ara+4	b132	d87b947d-5884-4a7e-a6ee-c95223eaeaf2	b132	Experiment 8	2016-10-13T00:00:00Z	1	Experiment 8	17c1be97-e158-462c-82c7-a3aa7fe6c682	Experiment 8	1	A+4	phaseCFP-011	phaseCFP-011.tif	A+4	(514.19;105.81)	514.1897	105.8084	12	1	1	12	12	1	0.010725167	0.028769214	0.010725167	0.006872287	0.0012113071	0	0.009737457	0.9079073	128.3125	2.7324626	0.6827732	0.0040906523	21.189621	21.189621	7.75477	20.737337	1	48.596077	0.36385867	1.0008562	0.90680210000000006	6.821076	6.884676	6.821076	6.82846	6.83583	6.7413826	0.042608432	0.0062465854	2.1352483125	young	2.675116473	0.879918804	3.0401855953518186	FALSE
Ara+4	b133	7c778dfc-1ea0-4b17-b886-6b4edbc2e3d0	b133	Experiment 8	2016-10-13T00:00:00Z	1	Experiment 8	17c1be97-e158-462c-82c7-a3aa7fe6c682	Experiment 8	1	A+4	phaseCFP-011	phaseCFP-011.tif	A+4	(561.94;239.51)	561.9409	239.50824	12	1	1	12	12	1	0.018610654	0.06277838	0.018610654	0.011061123	0.037306186	0	0.016846677	0.9052168	229.1875	3.5929139	0.5081377	0.015752168	33.61547	33.61547	9.356048	33.564655	1	75.28521	0.25823945	1.0112828	0.81999105	7.176927	7.8621097	7.176927	7.2818108	6.436699	6.3061113	0.44663298	0.062231783	3.8139091874999997	young	4.329840495	0.925823583	4.676744656870552	FALSE
Ara+4	b135	de02880f-3eeb-4db1-8bc0-6205900e7bdf	b135	Experiment 8	2016-10-13T00:00:00Z	1	Experiment 8	17c1be97-e158-462c-82c7-a3aa7fe6c682	Experiment 8	1	A+4	phaseCFP-012	phaseCFP-012.tif	A+4	(22.77;351.33)	22.767517	351.33038	13	1	1	13	13	1	0.028807681	0.083136186	0.028807681	0.02304192	0.0038015968	0.0017072499	0.022295492	0.7739426	191.63159	2.8720238	0.6420215	0.008423884	26.400757	26.400757	9.192389	25.940641	1	61.244022	0.35006157	1.007971	0.90605956	7.8266034	8.929886	7.8266034	7.728566	7.590865	7.4471016	0.382872	0.0489193	3.1889412891899998	young	3.346342689	1.0096318386	3.314418742618286	FALSE
Ara+4	b136	f520dd17-e3bc-487e-ab3b-879550808ba9	b136	Experiment 8	2016-10-13T00:00:00Z	1	Experiment 8	17c1be97-e158-462c-82c7-a3aa7fe6c682	Experiment 8	1	A+4	phaseCFP-012	phaseCFP-012.tif	A+4	(70.21;386.61)	70.20906	386.61447	13	1	1	13	13	1	0.03818309	0.08029491	0.03818309	0.040657535	0.08029491	0	0.02425225	0.63515687	153.16895	1.8859102	0.8178199	0.045431804	19.416489	19.416489	10.295553	19.336143	1	48.51337	0.51729643	1.0288371	0.9117199	8.936432	9.076111	8.936432	9.065407	9.071827	8.590124	0.1800825	0.0201515	2.54888449695	young	2.494362447	1.152799728	2.1637430912023947	FALSE
Ara+4	b137	bda25e6e-4c70-4614-9513-bac29a23af81	b137	Experiment 8	2016-10-13T00:00:00Z	1	Experiment 8	17c1be97-e158-462c-82c7-a3aa7fe6c682	Experiment 8	1	A+4	phaseCFP-012	phaseCFP-012.tif	A+4	(81.97;221.83)	81.96946	221.82678	13	1	1	13	13	1	0.017046345	0.03395711	0.017046345	0.017123275	0.027737614	0	0.010958795	0.6428824	134.99854	2.427061	0.7692773	0.019614581	19.416489	19.416489	8	19.261597	1	46.95999	0.45592964	1.0053937	0.96427524	7.841892	8.221635	7.841892	7.9003253	7.9003253	7.2867455	0.2980303	0.038004898	2.24651070414	young	2.4847460129999996	1.011604068	2.4562435952956245	FALSE
Ara+4	b138	16b9f225-baca-4523-9783-b007e8efd283	b138	Experiment 8	2016-10-13T00:00:00Z	1	Experiment 8	17c1be97-e158-462c-82c7-a3aa7fe6c682	Experiment 8	1	A+4	phaseCFP-012	phaseCFP-012.tif	A+4	(94.48;315.29)	94.480034	315.2869	13	1	1	13	13	1	0.018554073	0.04487588	0.018554073	0.01713205	0.026120678	0	0.010644711	0.5737129	209.03125	3.803501	0.5296106	3.2137663e-4	31.906113	31.906113	8.388617	31.360025	1	70.425865	0.2614409	1.0021865	0.8709635	7.087994	7.294231	7.087994	7.0702963	6.886356	6.8585696	0.14366817	0.020269228	3.47848903125	young	4.0454432250000005	0.9143512260000001	4.424386504841849	FALSE
Ara+4	b139	1a2e749c-5361-4c00-9d14-bcd0650a1ee7	b139	Experiment 8	2016-10-13T00:00:00Z	1	Experiment 8	17c1be97-e158-462c-82c7-a3aa7fe6c682	Experiment 8	1	A+4	phaseCFP-012	phaseCFP-012.tif	A+4	(126.98;143.07)	126.982574	143.06807	13	1	1	13	13	1	0.021879794	0.110973686	0.021879794	0.010643393	0	0	0.029961292	1.3693589	211.8872	2.7624586	0.59923184	0.02446872	28.635643	28.635643	10.365999	28.962036	1	66.659164	0.32900387	1.0230614	0.88841593	7.857597	8.679358	7.857597	7.9117093	6.839691	6.839691	0.6085052	0.07744164	3.5260148952	young	3.7361026440000003	1.013630013	3.685864266136327	FALSE
Ara+4	b140	0df8d85c-ee72-4dc0-b611-f50b21e3fbd0	b140	Experiment 8	2016-10-13T00:00:00Z	1	Experiment 8	17c1be97-e158-462c-82c7-a3aa7fe6c682	Experiment 8	1	A+4	phaseCFP-012	phaseCFP-012.tif	A+4	(151.88;291.61)	151.88092	291.61075	13	1	1	13	13	1	0.024386827	0.057278767	0.024386827	0.021819513	0.012793299	0.0025964712	0.01493906	0.6125873	202.73828	3.1944613	0.5894168	0.008205784	28.79236	28.79236	9.013212	28.596392	1	65.74482	0.31138045	1.0090072	0.89312017	7.543514	7.6977515	7.543514	7.5813622	7.348682	7.348682	0.12423331	0.016468892	3.37376771748	young	3.6889345680000005	0.973113306	3.7908582127639723	FALSE
Ara+4	b141	8bbc24a3-a4a7-438f-907e-1ca647843408	b141	Experiment 8	2016-10-13T00:00:00Z	1	Experiment 8	17c1be97-e158-462c-82c7-a3aa7fe6c682	Experiment 8	1	A+4	phaseCFP-012	phaseCFP-012.tif	A+4	(227.43;287.46)	227.42717	287.46225	13	1	1	13	13	1	0.021224484	0.05315395	0.021224484	0.017690808	0.008211813	0.0012063857	0.01614387	0.7606248	105.29883	1.9405218	0.8812491	0.0074298447	15.524175	15.524175	8	14.970859	1	38.74961	0.5563097	1.0015643	0.97952396	8.297989	8.412239	8.297989	8.322728	8.322728	8.14424	0.09854849	0.011876189	1.75227783003	young	1.9312408110000001	1.070440581	1.8041550790197483	FALSE
Ara+4	b142	1bf1ba21-7a8a-44ea-bed0-51a3cc333d58	b142	Experiment 8	2016-10-13T00:00:00Z	1	Experiment 8	17c1be97-e158-462c-82c7-a3aa7fe6c682	Experiment 8	1	A+4	phaseCFP-012	phaseCFP-012.tif	A+4	(233.05;350.32)	233.04887	350.32178	13	1	1	13	13	1	0.013866963	0.03794072	0.013866963	0.01347302	0.016551048	0	0.010711362	0.77243745	178.42188	2.842858	0.6452621	0.012685939	26.076809	26.076809	9.172744	25.545815	1	58.946888	0.3340791	1.0049077	0.8921094	7.6148553	7.741088	7.6148553	7.6473365	7.6064634	7.177632	0.13197368	0.017331082	2.9691185050799995	young	3.295410135	0.9823163337	3.354734133949991	FALSE
Ara+4	b143	53235da0-cd38-4eeb-a1ce-886f4badd6ea	b143	Experiment 8	2016-10-13T00:00:00Z	1	Experiment 8	17c1be97-e158-462c-82c7-a3aa7fe6c682	Experiment 8	1	A+4	phaseCFP-012	phaseCFP-012.tif	A+4	(307.16;304.64)	307.16168	304.64087	13	1	1	13	13	1	0.016034426	0.032247487	0.016034426	0.017360635	0.032247487	0	0.00945106	0.589423	162.27344	2.3543782	0.73465353	0.017016001	22.203604	22.203604	9.430772	22.04979	1	52.685047	0.41909322	1.0051095	0.9116485	8.188064	8.367359	8.188064	8.207254	8.207254	7.8388505	0.14568083	0.017791854	2.7003923150399998	young	2.8444229100000005	1.056260256	2.692918619102147	FALSE
Ara+4	b144	d5d1fc6c-631d-4440-861c-692ce5af29d3	b144	Experiment 8	2016-10-13T00:00:00Z	1	Experiment 8	17c1be97-e158-462c-82c7-a3aa7fe6c682	Experiment 8	1	A+4	phaseCFP-012	phaseCFP-012.tif	A+4	(350.54;253.80)	350.54056	253.79584	13	1	1	13	13	1	0.025741529	0.060893144	0.025741529	0.021443939	0.052566856	0.0026443892	0.014760843	0.57342523	215.53906	3.0384545	0.58852214	0.02767339	29.427877	29.427877	9.685146	29.638147	1	67.84011	0.31689706	1.0270888	0.8743978	7.796417	8.355997	7.796417	7.7648168	7.3548546	7.3548546	0.29669687	0.03805554	3.58678549746	young	3.823320963	1.005737793	3.8015086930316837	FALSE
Ara+4	b145	c108c6e9-bfb0-432f-9bf2-8fead675f9f9	b145	Experiment 8	2016-10-13T00:00:00Z	1	Experiment 8	17c1be97-e158-462c-82c7-a3aa7fe6c682	Experiment 8	1	A+4	phaseCFP-012	phaseCFP-012.tif	A+4	(400.57;461.41)	400.57077	461.4104	13	1	1	13	13	1	0.017806651	0.040327206	0.017806651	0.017517751	0.011116461	0.0012902044	0.011007901	0.6181904	189.67188	2.7304797	0.68218637	0.017125156	25.553865	25.553865	9.358746	24.974995	1	59.109173	0.36982808	1.0082341	0.92749083	8.26816	8.398411	8.26816	8.258592	8.187999	8.087321	0.100840904	0.012196293	3.15632975508	young	3.221774355	1.06659264	3.02062308905488	FALSE
Ara+4	b146	7218918d-9a07-4205-955d-a8ad2044dc74	b146	Experiment 8	2016-10-13T00:00:00Z	1	Experiment 8	17c1be97-e158-462c-82c7-a3aa7fe6c682	Experiment 8	1	A+4	phaseCFP-013	phaseCFP-013.tif	A+4	(195.78;97.29)	195.77588	97.28647	14	1	1	14	14	1	0.016860785	0.06965731	0.016860785	0.011136713	0.005218537	0	0.018419622	1.0924534	193.01465	3.019205	0.6188055	0.017217131	27.45906	27.45906	9.094798	27.407162	1	62.60701	0.32593355	1.0111538	0.9125988	7.7045593	8.13945	7.7045593	7.685769	7.6202908	7.3349333	0.21691658	0.028154314	3.21195679065	young	3.535523898	0.9938881497	3.5572653714275395	FALSE
Ara+4	b147	1fcd2cb3-0473-49b3-b08f-4b1d20200cbb	b147	Experiment 8	2016-10-13T00:00:00Z	1	Experiment 8	17c1be97-e158-462c-82c7-a3aa7fe6c682	Experiment 8	1	A+4	phaseCFP-013	phaseCFP-013.tif	A+4	(285.37;389.01)	285.37216	389.00916	14	1	1	14	14	1	0.022374488	0.06273281	0.022374488	0.017182752	0.01859774	0	0.0186936	0.83548725	128.95703	1.9073287	0.8459771	0.02016175	17.720045	17.720045	9.2905035	17.301401	1	43.767136	0.5229083	1.006284	0.9447402	8.592578	8.65846	8.592578	8.618316	8.630153	8.470245	0.06243025	0.007265602	2.14597393623	young	2.231880729	1.108442562	2.0135285359062203	FALSE
Ara+4	b148	485b773e-5925-498f-bac1-3b8490bc65cb	b148	Experiment 8	2016-10-13T00:00:00Z	1	Experiment 8	17c1be97-e158-462c-82c7-a3aa7fe6c682	Experiment 8	1	A+4	phaseCFP-013	phaseCFP-013.tif	A+4	(424.48;179.07)	424.4805	179.07053	14	1	1	14	14	1	0.028920397	0.059314564	0.028920397	0.02624414	0.017437965	0.0061731855	0.013320184	0.46058097	177.74219	2.4691992	0.715629	0.026530312	23.769728	23.769728	9.626493	23.38655	1	55.867115	0.4005458	1.0167654	0.9091672	8.378199	8.476892	8.378199	8.407424	8.387198	8.013237	0.11623803	0.013873869	2.95780778379	young	3.01686495	1.0807876710000002	2.791357665292982	FALSE
Ara+4	b149	4ed21157-08e5-4d14-bf0e-405655b1cd9f	b149	Experiment 8	2016-10-13T00:00:00Z	1	Experiment 8	17c1be97-e158-462c-82c7-a3aa7fe6c682	Experiment 8	1	A+4	phaseCFP-013	phaseCFP-013.tif	A+4	(504.33;97.64)	504.33008	97.63556	14	1	1	14	14	1	0.022627866	0.068621784	0.022627866	0.015719261000000002	0.006055669	0	0.019293107	0.852626	291.07812	4.0525703	0.36920592	0.017248794	46.227695	46.227695	11.407007	46.516735	1	99.5349	0.17342639	1.033462	0.7378406	6.5758896	7.339358	6.5758896	6.683434	6.683434	5.472131	0.5282058	0.08032462	4.84383099492	young	6.0006588149999995	0.8482897584	7.073831501064129	FALSE
Ara+4	b150	41e46e8c-d736-459e-a025-b056bb9f733a	b150	Experiment 8	2016-10-13T00:00:00Z	1	Experiment 8	17c1be97-e158-462c-82c7-a3aa7fe6c682	Experiment 8	1	A+4	phaseCFP-013	phaseCFP-013.tif	A+4	(540.86;241.53)	540.863	241.52911	14	1	1	14	14	1	0.01699115	0.030737763	0.01699115	0.016295599	0.012921127	0.00284705	0.009240813	0.5438604	219.9375	4.4242716	0.48132265	0.0018247914	35.22783	35.22783	7.962402	34.557747	1	75.77683	0.22565119	1.0023453	0.88863635	6.794963	7.2276025	6.794963	6.8169765	6.841994	6.2466636	0.27274492	0.04013928	3.6599799374999997	young	4.457949363	0.8765502270000001	5.085788840939973	FALSE
Ara+4	b151	6944ae29-bf3d-4af4-946f-a9ec93965f8a	b151	Experiment 8	2016-10-13T00:00:00Z	1	Experiment 8	17c1be97-e158-462c-82c7-a3aa7fe6c682	Experiment 8	1	A+4	phaseCFP-014	phaseCFP-014.tif	A+4	(329.82;390.93)	329.81708	390.92645	15	1	1	15	15	1	0.020013468	0.09537348	0.020013468	0.016861713	0.0043162922	0	0.018809984	0.93986624	729.5156	4.4304996	0.19856004	0.012067517	97.74457	97.74457	22.061749	103.209785	1	214.87025	0.09722087	1.068283	0.46748838	7.169678	7.9495363	7.169678	7.2228947	6.845489	6.5043664	0.35226357	0.04913241	12.139869099599998	young	13.314062265	0.9248884620000001	14.395316637650952	FALSE
Ara+4	b152	ee35cf5c-a606-497a-b6ab-c641a6133ab7	b152	Experiment 8	2016-10-13T00:00:00Z	1	Experiment 8	17c1be97-e158-462c-82c7-a3aa7fe6c682	Experiment 8	1	A+4	phaseCFP-014	phaseCFP-014.tif	A+4	(358.63;322.63)	358.6312	322.63333	15	1	1	15	15	1	0.032585815	0.05875045	0.032585815	0.03171317	0.032622058	0.0024283652	0.014415882	0.44239745	190.33984	2.236068	0.79803663	0.030361746	22.36068	22.36068	10	22.500095	1	54.746754	0.48469642	1.0203454	0.98366845	9.8392935	10.066545	9.8392935	9.976047	10.066545	9.195649	0.26170033	0.026597472	3.16744527744	young	2.9025122550000004	1.2692688615	2.2867592068475244	FALSE
Ara+4	b153	0cde8097-2c72-44cc-ade5-23f14a43469f	b153	Experiment 8	2016-10-13T00:00:00Z	1	Experiment 8	17c1be97-e158-462c-82c7-a3aa7fe6c682	Experiment 8	1	A+4	phaseCFP-014	phaseCFP-014.tif	A+4	(422.88;383.73)	422.8812	383.7285	15	1	1	15	15	1	0.016202407	0.053995594	0.016202407	0.009980735	0.005627308	0	0.014891231	0.91907525	173.76562	2.6071463	0.6958184	0.0028017699	24.698177	24.698177	9.473262	23.79317	1	56.01946	0.36269715	1.001421	0.8956991	8.049813	8.406734	8.049813	8.044596	8.044596	7.6302905	0.2656989	0.033006843	2.89163368242	young	3.06931893	1.038425877	2.9557419532602807	FALSE
Ara+4	b155	6c4adbd9-0a95-4f1e-ad17-ecfb31c69ee3	b155	Experiment 8	2016-10-13T00:00:00Z	1	Experiment 8	17c1be97-e158-462c-82c7-a3aa7fe6c682	Experiment 8	1	A+4	phaseCFP-015	phaseCFP-015.tif	A+4	(52.00;158.61)	52.002354	158.60603	16	1	1	16	16	1	0.01806354	0.051230334	0.01806354	0.015027352	0.0054095453	0	0.015340779	0.8492676	173.00757	2.7962313	0.66686076	0.008690321	25.059929	25.059929	8.962037	24.69866	1	57.09787	0.35076445	1.0034325	0.91056615	7.772729	7.988424	7.772729	7.8651457	7.9818687	7.210755	0.23254882	0.029918555	2.8790189723699995	young	3.18612714	1.0026820410000001	3.1776046739825867	FALSE
Ara+4	b156	a3d1e95a-c6cf-4e35-8bbc-5204039f8faf	b156	Experiment 8	2016-10-13T00:00:00Z	1	Experiment 8	17c1be97-e158-462c-82c7-a3aa7fe6c682	Experiment 8	1	A+4	phaseCFP-015	phaseCFP-015.tif	A+4	(223.01;185.24)	223.01285	185.23788	16	1	1	16	16	1	0.020143908	0.04617833	0.020143908	0.01892512	0.019779494	0.002031073	0.0130350245	0.64709514	219.41602	3.3964145	0.5090973	0.022394985	33.105892	33.105892	9.747306	32.874474	1	73.59337	0.25489885	1.0215206	0.8066765	7.0394526	7.5068154	7.0394526	7.110488	6.370658	6.370658	0.36528015	0.05189042	3.65130198882	young	4.240807146	0.9080893854	4.670032723851284	FALSE
Ara+4	b157	5eaaaf0b-51ce-420d-842a-71272926b00f	b157	Experiment 8	2016-10-13T00:00:00Z	1	Experiment 8	17c1be97-e158-462c-82c7-a3aa7fe6c682	Experiment 8	1	A+4	phaseCFP-015	phaseCFP-015.tif	A+4	(290.58;352.11)	290.58426	352.11154	16	1	1	16	16	1	0.022705335	0.05111934	0.022705335	0.022247048	0.03188071	0.0011365948	0.016307972	0.7182441	183.1836	2.4959776	0.7011212	0.024094936	24.698177	24.698177	9.895192	24.10032	1	57.29961	0.38235506	1.0131183	0.9068495	8.3757925	8.513683	8.3757925	8.366752	8.317297	8.253729	0.07328486	0.008749602	3.0483582876	young	3.1089412800000003	1.0804772325	2.8773778720043506	FALSE
Ara+4	b158	fb0a5984-9398-41ea-9dc9-1046d6fa2b52	b158	Experiment 8	2016-10-13T00:00:00Z	1	Experiment 8	17c1be97-e158-462c-82c7-a3aa7fe6c682	Experiment 8	1	A+4	phaseCFP-015	phaseCFP-015.tif	A+4	(376.93;270.88)	376.9283	270.87836	16	1	1	16	16	1	0.013524285	0.028538946	0.013524285	0.009800786	0.026908757	0.0016716606	0.0090053845	0.66586775	141.47266	2.5459712	0.7223288	0.01401388	21.540659	21.540659	8.460685	20.85472	1	49.610516	0.38820815	1.0031452	0.92768955	7.520118	7.7537675	7.520118	7.4688807	7.4688807	7.2838626	0.16251834	0.021611141	2.3542465350599997	young	2.69025888	0.9700952220000001	2.7731905270635377	FALSE
Ara+4	b159	0179580c-82d8-422f-ac18-06f4384ff1b3	b159	Experiment 8	2016-10-13T00:00:00Z	1	Experiment 8	17c1be97-e158-462c-82c7-a3aa7fe6c682	Experiment 8	1	A+4	phaseCFP-015	phaseCFP-015.tif	A+4	(428.36;78.51)	428.35522	78.50865	16	1	1	16	16	1	0.03334961	0.1144778	0.03334961	0.023358261	0.058425028	0	0.029601844	0.8876219	129.99316	2.3392782	0.75390327	0.031417105	19.849434	19.849434	8.485281	19.22364	1	46.54868	0.42008233	1.0148971	0.9285226	7.5705004	7.7407713	7.5705004	7.624115	7.7407713	7.2362986	0.16047722	0.021197703	2.1632161755599997	young	2.47984956	0.9765945516000001	2.539282608055869	FALSE
Ara+4	b160	6e86ca20-2d4b-49ca-8f10-50652b2e228d	b160	Experiment 8	2016-10-13T00:00:00Z	1	Experiment 8	17c1be97-e158-462c-82c7-a3aa7fe6c682	Experiment 8	1	A+4	phaseCFP-015	phaseCFP-015.tif	A+4	(487.74;423.01)	487.7355	423.01434	16	1	1	16	16	1	0.020440599	0.053248122	0.020440599	0.019750329	0.019876635	0	0.012609597	0.61688983	628.2422	5.295516	0.224729	0.009113165	87.36704	87.36704	16.498306	89.48308	1	187.42992	0.10479534	1.0353429	0.57164896	7.1366434	7.922796	7.1366434	7.1261754	7.17702	6.7692585	0.25030047	0.035072576	10.4545784502	young	11.54331732	0.9206269986	12.538538775806005	FALSE
Ara+4	b161	9183afab-7fd5-463e-960d-25e7b9e3ac4e	b161	Experiment 8	2016-10-13T00:00:00Z	1	Experiment 8	17c1be97-e158-462c-82c7-a3aa7fe6c682	Experiment 8	1	A+4	phaseCFP-015	phaseCFP-015.tif	A+4	(599.91;331.57)	599.9071	331.56952	16	1	1	16	16	1	0.015421247	0.053818453	0.015421247	0.011305547	0.009918972	0	0.012061157	0.78211296	190.85938	2.9723198	0.6505153	0.0032640449	26.41969	26.41969	8.888576	26.306343	1	60.72016	0.34815145	1.0008496	0.93102133	7.9575596	8.051732	7.9575596	7.965029	7.926195	7.8770294	0.043187067	0.0054271747	3.1760909425799997	young	3.393518247	1.0265251884	3.3058304709398594	FALSE
Ara+4	b162	ae0187bb-80cd-41fe-9d47-09d4094fa383	b162	Experiment 8	2016-10-13T00:00:00Z	1	Experiment 8	17c1be97-e158-462c-82c7-a3aa7fe6c682	Experiment 8	1	A+4	phaseCFP-015	phaseCFP-015.tif	A+4	(606.24;92.42)	606.2438	92.41681	16	1	1	16	16	1	0.013772214	0.024062576	0.013772214	0.014561505	0.0107435305	0.0015343897	0.0055134017	0.40032792	141.8457	2.7437599	0.67140216	0.0077543594	22.472204	22.472204	8.190295	22.04584	1	51.525433	0.35763082	1.0015935	0.89211136	7.074363	7.1377354	7.074363	7.0711923	7.0537696	6.958801	0.04245949	0.006001882	2.3604542936999997	young	2.8439133599999997	0.912592827	3.1163003651353485	FALSE
Ara+4	b163	1d884de0-767c-4218-a9a7-ab949de5f778	b163	Experiment 8	2016-10-13T00:00:00Z	1	Experiment 8	17c1be97-e158-462c-82c7-a3aa7fe6c682	Experiment 8	1	A+4	phaseCFP-015	phaseCFP-015.tif	A+4	(604.64;424.45)	604.6435	424.45123	16	1	1	16	16	1	0.018216878	0.029329788	0.018216878	0.01966024	0.029103613	0	0.008561476	0.46997494	153.0625	2.0273883	0.8159091	0.019907681	20.248457	20.248457	9.987458	19.623981	1	48.553265	0.47532982	1.0058013	0.91380596	8.984637	9.246174	8.984637	9.056351	9.246174	8.639094	0.20964228	0.023333415	2.5471130625	young	2.5314935490000003	1.159018173	2.1841707127399808	FALSE
Ara+4	b165	070d34f2-ab3e-4878-aeb0-91e56aca5503	b165	Experiment 8	2016-10-13T00:00:00Z	1	Experiment 8	17c1be97-e158-462c-82c7-a3aa7fe6c682	Experiment 8	1	A+4	phaseCFP-016	phaseCFP-016.tif	A+4	(39.78;422.80)	39.782578	422.7955	17	1	1	17	17	1	0.02979149	0.05940847	0.02979149	0.029314026	0.022004351	0.0016915833	0.017890139	0.6005117	186.9585	3.0960114	0.6133977	0.00223386	27.730848	27.730848	8.95696	27.076374	1	61.888	0.3095487	1.0050803	0.8945383	7.493876	7.9140863	7.493876	7.5455055	7.548428	6.7406483	0.28811046	0.03844612	3.1111763984999996	young	3.4928522460000004	0.9667100040000001	3.613133443894722	FALSE
Ara+4	b166	c3c652fb-6776-4395-969f-e462f362bd9f	b166	Experiment 8	2016-10-13T00:00:00Z	1	Experiment 8	17c1be97-e158-462c-82c7-a3aa7fe6c682	Experiment 8	1	A+4	phaseCFP-016	phaseCFP-016.tif	A+4	(255.55;101.83)	255.54738	101.82743	17	1	1	17	17	1	0.041164454	0.094428286	0.041164454	0.041136794	0.042171054	0	0.018707618	0.4544605	160.91699	2.6436574	0.67758375	0.035090167	23.345236	23.345236	8.830658	23.326355	1	54.629143	0.3759374	1.0283405	0.90402806	7.594751	7.70095	7.594751	7.6057014	7.5455747	7.4438815	0.072077915	0.009490491	2.6778196305899997	young	3.009099795	0.979722879	3.071378508656834	FALSE
Ara+4	b167	fb61d3c4-de6c-48df-ae35-f684f61a599b	b167	Experiment 8	2016-10-13T00:00:00Z	1	Experiment 8	17c1be97-e158-462c-82c7-a3aa7fe6c682	Experiment 8	1	A+4	phaseCFP-016	phaseCFP-016.tif	A+4	(289.38;339.45)	289.38074	339.4497	17	1	1	17	17	1	0.015383222	0.028939746	0.015383222	0.016109744	0.015765198	0	0.008099641	0.5265243	110.86719	1.8974227	0.84822714	0.011054149	16.763054	16.763054	8.834644	16.123629	1	40.52755	0.5023505	1.0013914	0.9277589	8.016612	8.200519	8.016612	8.108323	8.108323	7.649285	0.21539083	0.026868062	1.84494090879	young	2.079948141	1.0341429480000002	2.0112772078778414	FALSE
Ara+4	b168	698964c6-aa15-4c26-92b6-75dbc6980913	b168	Experiment 8	2016-10-13T00:00:00Z	1	Experiment 8	17c1be97-e158-462c-82c7-a3aa7fe6c682	Experiment 8	1	A+4	phaseCFP-016	phaseCFP-016.tif	A+4	(366.65;291.80)	366.655	291.80472	17	1	1	17	17	1	0.015657779	0.04238745	0.015657779	0.013712261	0.0262298	0	0.011975394	0.7648207	196.19531	3.2766006	0.61069596	0.007214117	27.802877	27.802877	8.485281	27.808882	1	63.538467	0.3231612	1.0021893	0.91466343	7.667148	7.8416653	7.667148	7.6926346	7.414836	7.414836	0.13074107	0.017052112	3.26488615371	young	3.587345778	0.9890620920000001	3.6270177646238206	FALSE
Ara+4	b169	4fc38322-6c2d-415a-a250-87763d78b9cf	b169	Experiment 8	2016-10-13T00:00:00Z	1	Experiment 8	17c1be97-e158-462c-82c7-a3aa7fe6c682	Experiment 8	1	A+4	phaseCFP-016	phaseCFP-016.tif	A+4	(440.33;331.15)	440.32578	331.1549	17	1	1	17	17	1	0.018057903	0.033821978	0.018057903	0.01689801	0.011668803	0.0015888463	0.009558312	0.5293146	124.59375	2.1991496	0.7766568	0.018666886	18.681541	18.681541	8.494893	18.552616	1	44.899185	0.45454925	1.0050322	0.9298041	7.669674	7.8143907	7.669674	7.7235875	7.7912154	7.322099	0.1634291	0.02130848	2.07336459375	young	2.393287464	0.989387946	2.418957572381825	FALSE
Ara+4	b170	159228dd-cabc-4e0a-8070-d5ae33cda8c3	b170	Experiment 8	2016-10-13T00:00:00Z	1	Experiment 8	17c1be97-e158-462c-82c7-a3aa7fe6c682	Experiment 8	1	A+4	phaseCFP-016	phaseCFP-016.tif	A+4	(482.74;55.78)	482.73657	55.77613	17	1	1	17	17	1	0.0133245895	0.05375466	0.0133245895	0.003494235	0.001300348	0	0.01606445	1.2056243	151.21777	2.3219652	0.765528	0.0070284447	21.377558	21.377558	9.206666	20.68835	1	49.822533	0.42130515	1.0017464	0.919257	8.27814	8.455762	8.27814	8.280189	8.3491745	7.9844885	0.14781396	0.017855939	2.51641491057	young	2.66879715	1.06788006	2.499154399418227	FALSE
Ara+4	b171	8fc8b64f-a9b6-42bd-817b-be20077aca4e	b171	Experiment 8	2016-10-13T00:00:00Z	1	Experiment 8	17c1be97-e158-462c-82c7-a3aa7fe6c682	Experiment 8	1	A+4	phaseCFP-016	phaseCFP-016.tif	A+4	(498.45;476.96)	498.45184	476.9604	17	1	1	17	17	1	0.005706134	0.020015426	0.005706134	0.0049092555	0	0	0.005416083	0.9491686	135.53906	2.5279686	0.7501377	0.0019024367	20.22375	20.22375	8	19.875933	1	47.650414	0.42194057	1.00015	0.95450044	7.6818275	7.747391	7.6818275	7.6777296	7.7126484	7.6034126	0.04805836	0.0062561105	2.25550549746	young	2.563995357	0.9909557475	2.5873964235723856	FALSE
Ara+4	b172	245562ef-f0b9-4c34-82fa-1f5877c6cbe3	b172	Experiment 8	2016-10-13T00:00:00Z	1	Experiment 8	17c1be97-e158-462c-82c7-a3aa7fe6c682	Experiment 8	1	A+4	phaseCFP-016	phaseCFP-016.tif	A+4	(627.52;26.61)	627.51935	26.606	17	1	1	17	17	1	0.015151472	0.021737415	0.015151472	0.016821604	0.014229807	0.0030283928	0.0042281565	0.27905914	151.38232	2.7199667	0.68420583	0.014916623	22.803509	22.803509	8.383745	22.334776	1	52.72895	0.3706653	1.0045991	0.90108526	7.3993006	7.5187488	7.3993006	7.4243236	7.451563	7.248769	0.09562666	0.012923743	2.5191531871199997	young	2.881186104	0.9545097774000001	3.018498261849235	FALSE
Ara+4	b173	e560714b-411b-46b3-9b07-baa2be745390	b173	Experiment 8	2016-10-13T00:00:00Z	1	Experiment 8	17c1be97-e158-462c-82c7-a3aa7fe6c682	Experiment 8	1	A+4	phaseCFP-017	phaseCFP-017.tif	A+4	(23.09;185.41)	23.086128	185.41197	18	1	1	18	18	1	0.034981854	0.071026914	0.034981854	0.036680583	0.064659484	0	0.019315274	0.55215126	215.93756	2.4936328	0.6798317	0.02993985	27.018513	27.018513	10.835	26.652172	1	63.178356	0.37663046	1.0281473	0.8868072	8.755699	9.365772	8.755699	8.6912985	8.6912985	8.18068	0.43813092	0.05003951	3.5934169359599997	young	3.438130188	1.129485171	3.043979926674044	FALSE
Ara+4	b174	4ec5ec19-7774-4626-90fa-65b056e790c0	b174	Experiment 8	2016-10-13T00:00:00Z	1	Experiment 8	17c1be97-e158-462c-82c7-a3aa7fe6c682	Experiment 8	1	A+4	phaseCFP-017	phaseCFP-017.tif	A+4	(67.38;161.55)	67.3821	161.5527	18	1	1	18	18	1	0.016012533	0.053542014	0.016012533	0.008422035	0.010380992	0	0.015943822	0.99570894	184.72461	3.0841908	0.61579067	0.013401598	27.313	27.313	8.855808	27.020905	1	61.39751	0.31527972	1.007416	0.90997344	7.5055947	7.7776275	7.5055947	7.5705943	7.5705943	7.0690155	0.21409146	0.02852425	3.07400223501	young	3.485696745	0.9682217163	3.6001018013935657	FALSE
Ara+4	b175	5b2067b1-e588-4313-b0d6-37484a4e23e3	b175	Experiment 8	2016-10-13T00:00:00Z	1	Experiment 8	17c1be97-e158-462c-82c7-a3aa7fe6c682	Experiment 8	1	A+4	phaseCFP-017	phaseCFP-017.tif	A+4	(128.12;388.95)	128.11826	388.9545	18	1	1	18	18	1	0.020033335	0.062257666	0.020033335	0.016848018	0.0077503333	0	0.0144480495	0.7212004	275.0039	4.3656516	0.4354162	0.0055785896	41.109608	41.109608	9.416604	40.608955	1	89.088585	0.2071869	1.0086858	0.81724787	7.1037526	7.74238	7.1037526	7.3383174	5.6427665	5.5692167	0.638405	0.0898687	4.5763398999	young	5.238555195	0.9163840854	5.716549728941855	FALSE
Ara+4	b176	03d3f201-b3fd-4485-8a06-91cf92daae5b	b176	Experiment 8	2016-10-13T00:00:00Z	1	Experiment 8	17c1be97-e158-462c-82c7-a3aa7fe6c682	Experiment 8	1	A+4	phaseCFP-017	phaseCFP-017.tif	A+4	(122.76;26.58)	122.7585	26.58028	18	1	1	18	18	1	0.052142397	0.09691369	0.052142397	0.05357274	0.04845773	0.008666579	0.027458038	0.52659714	112.74255	1.5081197	0.9110501	0.04781229	15.264338	15.264338	10.121436	14.942529	1	39.434628	0.616087	1.0251676	0.90921414	8.750628	9.532171	8.750628	8.794056	8.794056	7.8356094	0.6023821	0.06883873	1.8761487745499998	young	1.9275862410000002	1.128831012	1.7075950434643092	FALSE
Ara+4	b177	935ad193-7c6a-4038-a5ec-0e1bf36b75f1	b177	Experiment 8	2016-10-13T00:00:00Z	1	Experiment 8	17c1be97-e158-462c-82c7-a3aa7fe6c682	Experiment 8	1	A+4	phaseCFP-017	phaseCFP-017.tif	A+4	(139.67;80.87)	139.67307	80.87325	18	1	1	18	18	1	0.025177376	0.07551898	0.025177376	0.015805135	0.04178037	0.0021067958	0.02291976	0.9103315	140.16943	2.8395367	0.6325363	0.021825578000000002	23.43075	23.43075	8.25161	23.141	1	52.770214	0.32508063	1.010808	0.87605894	6.7253485	7.2447586	6.7253485	6.93404	6.988716	5.7530885	0.48334727	0.07186948	2.33255948463	young	2.9851889999999996	0.8675699565	3.4408625813219933	FALSE
Ara+4	b178	a7857b93-5c0e-447b-89f9-71330f4d4ab8	b178	Experiment 8	2016-10-13T00:00:00Z	1	Experiment 8	17c1be97-e158-462c-82c7-a3aa7fe6c682	Experiment 8	1	A+4	phaseCFP-017	phaseCFP-017.tif	A+4	(262.54;70.47)	262.54257	70.47341	18	1	1	18	18	1	0.013797873	0.02484521	0.013797873	0.013485326	0.020784881	0.0045936643	0.00638154	0.46250173	143.8667	2.337327	0.76791173	0.011157476	20.808653	20.808653	8.902756	19.870054	1	48.520966	0.42304105	1.0019774	0.8991669	8.110689	8.240908	8.110689	8.113418	8.236154	7.8730235	0.11388525	0.014041378	2.3940857547000003	young	2.563236966	1.046278881	2.4498601783399656	FALSE
Ara+4	b179	0a3b74e5-a14f-4a35-b355-1a903dbdd25b	b179	Experiment 8	2016-10-13T00:00:00Z	1	Experiment 8	17c1be97-e158-462c-82c7-a3aa7fe6c682	Experiment 8	1	A+4	phaseCFP-017	phaseCFP-017.tif	A+4	(293.08;221.05)	293.0846	221.05261	18	1	1	18	18	1	0.015968602	0.034201812	0.015968602	0.0160066	0.023592306	0.002584953	0.008294126	0.51940215	134.64258	2.6332874	0.69298136	0.010164326	21.633308	21.633308	8.215323	21.101852	1	49.412334	0.36630824	1.002475	0.912831	7.087318	7.291274	7.087318	7.124084	7.1545763000000004	6.704146	0.16281211	0.022972317	2.2405871737800003	young	2.7221389080000002	0.914264022	2.9774100724702914	FALSE
Ara+4	b180	753355f5-0d64-44d6-9626-40c5af1c01f5	b180	Experiment 8	2016-10-13T00:00:00Z	1	Experiment 8	17c1be97-e158-462c-82c7-a3aa7fe6c682	Experiment 8	1	A+4	phaseCFP-017	phaseCFP-017.tif	A+4	(307.03;85.39)	307.03323	85.3938	18	1	1	18	18	1	0.012015912	0.06417949	0.012015912	0.005396125	0.0076821554	0.0011585818	0.017486775	1.4553015	138.05566	2.4134047	0.7462299	0.0069046784	20.615528	20.615528	8.542093	20.245985	1	48.216503	0.41359513999999997	1.0014522	0.9359706	7.721644	7.9302216	7.721644	7.7958364	7.876045	7.2962813	0.19530497	0.025293186	2.29738423806	young	2.611732065	0.996092076	2.621978557934036	FALSE
Ara+4	b181	43cc2a14-4956-4d33-882e-e2e93d66b706	b181	Experiment 8	2016-10-13T00:00:00Z	1	Experiment 8	17c1be97-e158-462c-82c7-a3aa7fe6c682	Experiment 8	1	A+4	phaseCFP-017	phaseCFP-017.tif	A+4	(324.21;393.80)	324.2112	393.80484	18	1	1	18	18	1	0.004632374	0.009973799	0.004632374	0.0043197246	0.002266387	0	0.0031737513	0.68512416	137.48047	2.3849976	0.75081444	4.2456324e-4	20.615528	20.615528	8.643836	19.883308	1	47.96883	0.41187194	1.0000588	0.9134915	7.71317	7.817117	7.71317	7.737305	7.737305	7.538853	0.09550841	0.012382511	2.28781250127	young	2.564946732	0.9949989300000001	2.577838683705921	FALSE
Ara+4	b182	7b49391b-b034-4cb4-91dd-d052049c3ce6	b182	Experiment 8	2016-10-13T00:00:00Z	1	Experiment 8	17c1be97-e158-462c-82c7-a3aa7fe6c682	Experiment 8	1	A+4	phaseCFP-017	phaseCFP-017.tif	A+4	(664.94;430.68)	664.9389	430.6828	18	1	1	18	18	1	0.025621539	0.06764129	0.025621539	0.019233136	0.011752621	0	0.01967014	0.7677189	202.375	3.0594254	0.56891197	0.024400689	29.681644	29.681644	9.701706	29.520584	1	66.859146	0.29247656	1.0238894	0.8467573	7.3799095	7.749265	7.3799095	7.439397	6.968627	6.968627	0.21993195	0.029801441	3.367722375	young	3.808155336	0.9520083255	4.00012818585377	FALSE
Ara+4	b183	6be5f065-cda1-46e7-9422-e25d337ff4c5	b183	Experiment 8	2016-10-13T00:00:00Z	1	Experiment 8	17c1be97-e158-462c-82c7-a3aa7fe6c682	Experiment 8	1	A+4	phaseCFP-018	phaseCFP-018.tif	A+4	(87.66;367.10)	87.664665	367.10046	19	1	1	19	19	1	0.03329845	0.11393541	0.03329845	0.025615297	0.053776722	0.0011785488	0.025366457	0.7617909	247.74902	3.270744	0.55180836	0.013144784	33.54102	33.54102	10.254859	33.25644	1	75.11329	0.28039452	1.0106484	0.87082255	7.9805284	8.509907	7.9805284	7.924633	7.607324	7.576146	0.2975822	0.037288535	4.12279144182	young	4.2900807599999995	1.0294881636	4.167197750965963	FALSE
Ara+4	b184	cabb4517-f283-44a6-9c60-d215fef8b8f4	b184	Experiment 8	2016-10-13T00:00:00Z	1	Experiment 8	17c1be97-e158-462c-82c7-a3aa7fe6c682	Experiment 8	1	A+4	phaseCFP-018	phaseCFP-018.tif	A+4	(175.43;261.16)	175.43033	261.1633	19	1	1	19	19	1	0.011736351	0.044455282	0.011736351	0.009913357	0.027951587	0	0.0094821025	0.80792594	1015.0449	7.8512325	0.14472799	0.0036277825	143.27945	143.27945	18.249292	144.84563	1	296.8734	0.06295462	1.014562	0.5404925	7.121907	7.7448297	7.121907	7.191019	6.4593034	6.4593034	0.2792777	0.039213892	16.8913621809	young	18.68508627	0.9187260030000001	20.338040078310485	FALSE
Ara+4	b185	24518ddf-27e8-4200-9168-a9011e077bf5	b185	Experiment 8	2016-10-13T00:00:00Z	1	Experiment 8	17c1be97-e158-462c-82c7-a3aa7fe6c682	Experiment 8	1	A+4	phaseCFP-018	phaseCFP-018.tif	A+4	(357.20;235.43)	357.2019	235.431	19	1	1	19	19	1	0.014020962	0.028832594	0.014020962	0.012777317	0.003296138	0	0.008725348	0.62230736	222.61328	4.14201	0.5177154	0.0033169726	33.13608	33.13608	8	32.97523	1	73.50806	0.2581421	1.0018847	0.9275553	7.1418014	7.9435325	7.1418014	7.0883436	6.9383664	5.9656887	0.50756365	0.07106942	3.70450759248	young	4.253804670000001	0.9212923806000001	4.617214642793064	FALSE
Ara+4	b186	fd81f53b-4a12-4159-ae09-b32e326ccd80	b186	Experiment 8	2016-10-13T00:00:00Z	1	Experiment 8	17c1be97-e158-462c-82c7-a3aa7fe6c682	Experiment 8	1	A+4	phaseCFP-018	phaseCFP-018.tif	A+4	(512.34;148.89)	512.33984	148.88693	19	1	1	19	19	1	0.017803397	0.036309693	0.017803397	0.017785918	0.012951755	0	0.011039098	0.6200557	136.69531	2.6721947	0.7020185	0.010997877	21.377558	21.377558	8	21.127535	1	49.466076	0.38084438	1.0035105	0.9330738	7.2123938	7.544483	7.2123938	7.372111	7.372111	6.3629894	0.3798929	0.052672233	2.27474665371	young	2.725452015	0.9303988002	2.929337413606007	FALSE
Ara+4	b187	9c27af70-114d-46e7-9d2c-8835ca5064b2	b187	Experiment 8	2016-10-13T00:00:00Z	1	Experiment 8	17c1be97-e158-462c-82c7-a3aa7fe6c682	Experiment 8	1	A+4	phaseCFP-018	phaseCFP-018.tif	A+4	(377.40;372.54)	377.4001	372.538	19	1	1	19	19	1	0.014882893	0.061422147	0.014882893	0.010480933	0.005834461	0	0.013185826	0.88597196	2247.7031	9.568958	0.06694585	0.0019201252	313.4645	313.4645	32.75848	320.38892	1	649.55	0.029125428	1.0242358	0.30909008	7.0458694	8.114524	7.0458694	7.0099087	6.7294407	6.299642	0.2936668	0.041679285	37.4040272871	young	41.33017068	0.9089171526000001	45.47187888552121	FALSE
Ara+4	b188	fcf8ee63-ee21-4a1d-a987-740edf18a09b	b188	Experiment 8	2016-10-13T00:00:00Z	1	Experiment 8	17c1be97-e158-462c-82c7-a3aa7fe6c682	Experiment 8	1	A+4	phaseCFP-018	phaseCFP-018.tif	A+4	(437.27;398.76)	437.27115	398.75873	19	1	1	19	19	1	0.026895637	0.062499717	0.026895637	0.023864973	0.020339373	0	0.019364383	0.7199823	112.66406	2.8174186	0.6733522	0.021917062	19.646883	19.646883	6.973363	19.52893	1	45.853924	0.37162784	1.010151	0.9629407	6.331545	6.540901	6.331545	6.4099674	6.4099674	5.944516	0.18461514	0.029157992	1.87484262246	young	2.51923197	0.816769305	3.0843861964180936	FALSE
Ara+4	b190	78916d47-795a-457f-afb0-fb12207e49e1	b190	Experiment 8	2016-10-13T00:00:00Z	1	Experiment 8	17c1be97-e158-462c-82c7-a3aa7fe6c682	Experiment 8	1	A+4	phaseCFP-019	phaseCFP-019.tif	A+4	(23.34;232.25)	23.33885	232.24936	20	1	1	20	20	1	0.014266008	0.032664202	0.014266008	0.010276692	0.0072008395	0.0018808265	0.009707888	0.68049085	159.17505	2.3348007	0.7568393	0.01222235	21.954498	21.954498	9.403157	21.28554	1	51.40917	0.42047295	1.0031329	0.9281344	8.3712435	8.487857	8.3712435	8.364142	8.453523	8.121974	0.09942728	0.011877242	2.6488320070499998	young	2.7458346600000003	1.0798904115	2.5426975096352176	FALSE
Ara+4	b191	399c9244-0490-4fee-831a-79522ccdf8a7	b191	Experiment 8	2016-10-13T00:00:00Z	1	Experiment 8	17c1be97-e158-462c-82c7-a3aa7fe6c682	Experiment 8	1	A+4	phaseCFP-019	phaseCFP-019.tif	A+4	(205.07;126.39)	205.06917	126.39349	20	1	1	20	20	1	0.021621602	0.042463697	0.021621602	0.020979641	0.031067237	0.0023297912	0.012385948	0.5728506	228.07129	3.1600118	0.53341347	0.020999331	32.75668	32.75668	10.365999	32.438316	1	73.30072	0.27063316	1.0175059	0.81308836	7.4462805	8.131514	7.4462805	7.5504413	7.5504413	6.692473	0.44630837	0.05993709	3.79533433689	young	4.184542764000001	0.9605701845000001	4.356311315427884	FALSE
Ara+4	b192	c5a92620-ba9c-46c0-be0b-fcebc3074edc	b192	Experiment 8	2016-10-13T00:00:00Z	1	Experiment 8	17c1be97-e158-462c-82c7-a3aa7fe6c682	Experiment 8	1	A+4	phaseCFP-019	phaseCFP-019.tif	A+4	(289.87;375.58)	289.86838	375.5782	20	1	1	20	20	1	0.0063406928	0.022642376	0.0063406928	0.0032313918	0	0	0.007351971	1.1594902	152.23438	2.5221243	0.7358912	0.004062114	21.400934	21.400934	8.485281	21.08271	1	50.986416	0.42321143	1.0006173	0.9339532	7.9382906	7.9831767	7.9382906	7.9569364	7.9569364	7.8461360000000004	0.045004036	0.0056692353	2.5333323175799998	young	2.71966959	1.0240394874	2.6558249202920337	FALSE
Ara+4	b193	b9cb721f-0568-4715-9e8d-58db35e496a0	b193	Experiment 8	2016-10-13T00:00:00Z	1	Experiment 8	17c1be97-e158-462c-82c7-a3aa7fe6c682	Experiment 8	1	A+4	phaseCFP-019	phaseCFP-019.tif	A+4	(313.65;160.05)	313.6512	160.04652	20	1	1	20	20	1	0.021303276	0.042070232	0.021303276	0.022533247	0.039276406	0	0.012398222	0.58198667	166.20508	2.5864482	0.6951078	0.025599612	23.70654	23.70654	9.165673	23.489733	1	54.815197	0.37654606	1.0135726	0.91321474	7.9285655	8.247672	7.9285655	7.847789	8.021133	7.7035904	0.19977328	0.02519665	2.76581873628	young	3.030175557	1.0227849495	2.962671242357776	FALSE
Ara+4	b194	30d95bd2-75d6-4d44-ac63-b5f4aee87895	b194	Experiment 8	2016-10-13T00:00:00Z	1	Experiment 8	17c1be97-e158-462c-82c7-a3aa7fe6c682	Experiment 8	1	A+4	phaseCFP-019	phaseCFP-019.tif	A+4	(364.25;501.19)	364.2503	501.18896	20	1	1	20	20	1	0.030371055	0.060618903	0.030371055	0.027814321	0.04746415	0.0033403311	0.015664581	0.51577336	233.61719	2.1048417	0.77796435	0.027217563	25.23886	25.23886	11.990859	25.134516	1	61.42957	0.46695548	1.0177021	0.91256714	10.430097	11.011908	10.430097	10.320355	10.31652	10.168699	0.26855084	0.025747685	3.88762365879	young	3.2423525640000004	1.345482513	2.4098065435057796	FALSE
Ara+4	b195	a6849849-b4a8-4f16-bf3f-7fd80db7e09d	b195	Experiment 8	2016-10-13T00:00:00Z	1	Experiment 8	17c1be97-e158-462c-82c7-a3aa7fe6c682	Experiment 8	1	A+4	phaseCFP-019	phaseCFP-019.tif	A+4	(448.49;13.69)	448.48676	13.690746	20	1	1	20	20	1	0.02065222	0.045468714	0.02065222	0.015637184	0.03815647	0	0.0144792255	0.7010978	182.40869	3.1417665	0.59665585	0.01623938	27.45906	27.45906	8.740006	27.157595	1	61.98202	0.3080238	1.0073943	0.87907803	7.234233	7.6177673	7.234233	7.199818	7.183381	6.7623825	0.20675112	0.02857955	3.03546301029	young	3.503329755	0.933216057	3.7540393017476767	FALSE
Ara+4	b196	d04af414-ce23-438b-9410-f291bc2c1325	b196	Experiment 8	2016-10-13T00:00:00Z	1	Experiment 8	17c1be97-e158-462c-82c7-a3aa7fe6c682	Experiment 8	1	A+4	phaseCFP-019	phaseCFP-019.tif	A+4	(508.68;300.85)	508.678	300.84998	20	1	1	20	20	1	0.020504778	0.07014148	0.020504778	0.0121752275	0.007623688	0.0025319925	0.01945522	0.948814	190.625	3.0178397	0.6053055	0.013732216	27.202942	27.202942	9.014045	27.378296	1	62.90824	0.32798824	1.008451	0.89705884	7.4972296	7.7607493	7.4972296	7.4796486	7.371407	7.2924705	0.15488085	0.020658411	3.172190625	young	3.5318001839999997	0.9671426184	3.6517883886069056	FALSE
Ara+4	b197	57ac76af-ac19-4a20-b6a0-e2e3cde13831	b197	Experiment 8	2016-10-13T00:00:00Z	1	Experiment 8	17c1be97-e158-462c-82c7-a3aa7fe6c682	Experiment 8	1	A+4	phaseCFP-019	phaseCFP-019.tif	A+4	(575.84;397.96)	575.83795	397.9638	20	1	1	20	20	1	0.018730497	0.12455298	0.018730497	0.0059272144	0.0059272144	0	0.03475659	1.8556149	179.60156	2.8455942	0.6558683	0.0072809514	25.495098	25.495098	8.959498	25.4375	1	58.6613	0.35180894	1.0072778	0.909375	7.8552923	7.895609	7.8552923	7.8761263	7.8944726	7.6965632	0.051595733	0.006568277	2.98874955996	young	3.2814375	1.0133327067	3.2382626932927754	FALSE
Ara+4	b198	a3dc3295-461e-4cd8-81dc-01ec73cf5c57	b198	Experiment 8	2016-10-13T00:00:00Z	1	Experiment 8	17c1be97-e158-462c-82c7-a3aa7fe6c682	Experiment 8	1	A+4	phaseCFP-019	phaseCFP-019.tif	A+4	(97.61;264.59)	97.613365	264.5889	20	1	1	20	20	1	0.013494497	0.05607354	0.013494497	0.004274962	0.008732275	0	0.015864715	1.1756433	126.293945	2.1747446	0.7547502	0.002755062	19.723083	19.723083	9.069148	19.231398	1	45.85583	0.4133739	1.0007246	0.92863196	7.6143923	8.25674	7.6143923	7.72681	7.72681	6.759823	0.53856313	0.07072963	2.101657538745	young	2.480850342	0.9822566066999999	2.525664195158424	FALSE
Ara+4	b199	6998f02c-37dc-4af8-82a6-6c9838b7a8af	b199	Experiment 8	2016-10-13T00:00:00Z	1	Experiment 8	17c1be97-e158-462c-82c7-a3aa7fe6c682	Experiment 8	1	A+4	phaseCFP-019	phaseCFP-019.tif	A+4	(97.24;251.40)	97.24212	251.39876	20	1	1	20	20	1	0.024151213	0.0960638	0.024151213	0.015346346	0.008882771	0	0.025365915	1.0502957	121.53125	2.5288773	0.71876085	0.0062103146	20.248457	20.248457	8.006896	19.731604	1	46.095306	0.3774107	1.0022174	0.93127394	7.0468645	7.232241	7.0468645	7.057542	7.1947637	6.784174	0.15218003	0.021595424	2.02240153125	young	2.5453769160000004	0.9090455205	2.800054407176412	FALSE
Ara+4	b1	7ca8484c-4fea-4863-a276-8e96d8a1b4d7	b1	Experiment 4	2016-10-12T00:00:00Z	1	Experiment 4	1da4aade-b0b8-47b3-85f4-5892e364054d	Experiment 4	1	A+4	phaseCFP-000	phaseCFP-000.tif	A+4	(83.20;215.21)	83.20147	215.21416	1	1	1	1	1	1	0.010628273	0.054562297	0.010628273	0.005744377	0.00414863	0	0.014209581	1.3369604	106.606445	2.4164386	0.7528587	0.00038042125999999997	18.384777	18.384777	7.6082115	17.62873	1	42.18324	0.40158445	1.000331	0.90344447	6.854332	6.9938927	6.854332	6.8936033	6.8936033	6.620146	0.12123152	0.017686848	1.774037851245	young	2.27410617	0.8842088280000001	2.5719107274056756	FALSE
Ara+4	b2	dd40ff76-6225-4934-a09c-33dad44f7a75	b2	Experiment 4	2016-10-12T00:00:00Z	1	Experiment 4	1da4aade-b0b8-47b3-85f4-5892e364054d	Experiment 4	1	A+4	phaseCFP-000	phaseCFP-000.tif	A+4	(91.17;407.34)	91.16668	407.3385	1	1	1	1	1	1	0.014688564	0.05115196	0.014688564	0.0082210535	0.0024484172	0.0011814472	0.014176394	0.96513134	170.06152	3.4600418	0.5398223	0.015801989	29	29	8.381402	28.235678	1	62.91911	0.25746617	1.0084586	0.84818715	6.499069	7.006774	6.499069	6.584536	6.0069604	5.8573127	0.3680741	0.05663489	2.8299937543199998	young	3.642402462	0.838379901	4.344572738033709	FALSE
Ara+4	b3	5852b6ff-3909-404c-bee7-9f413af6d5b4	b3	Experiment 4	2016-10-12T00:00:00Z	1	Experiment 4	1da4aade-b0b8-47b3-85f4-5892e364054d	Experiment 4	1	A+4	phaseCFP-000	phaseCFP-000.tif	A+4	(193.36;38.83)	193.36002	38.82645	1	1	1	1	1	1	0.022640722	0.05533665	0.022640722	0.024672952	0.02290831	0	0.01459064	0.6444423	191.59692	3.752391	0.50541896	0.015362859	31.241	31.241	8.325624	31.160393	1	69.01976	0.24994752	1.0127872	0.86892027	6.5899787	7.228984	6.5899787	6.567303	6.3309894	6.0116086	0.3688145	0.055965964	3.18836434572	young	4.019690697	0.8501072523	4.728451246739234	FALSE
Ara+4	b4	58f11e13-8c11-4691-9894-348aaa6c437a	b4	Experiment 4	2016-10-12T00:00:00Z	1	Experiment 4	1da4aade-b0b8-47b3-85f4-5892e364054d	Experiment 4	1	A+4	phaseCFP-000	phaseCFP-000.tif	A+4	(237.90;357.56)	237.89865	357.56433	1	1	1	1	1	1	0.022688149	0.04283122	0.022688149	0.022588933	0.040477443	0	0.014653593	0.64587	123.60547	2.667098	0.6899932	0.025543338	21.095022	21.095022	7.909354	20.367859	1	47.446194	0.3536615	1.0103465	0.89894885	6.7927246	6.9871206	6.7927246	6.8367367	6.8560143	6.4000783	0.16606551	0.024447557	2.05691862627	young	2.627453811	0.8762614733999999	2.998481492978532	FALSE
Ara+4	b5	79caa190-fe5c-44d0-ab86-0cb7004895ee	b5	Experiment 4	2016-10-12T00:00:00Z	1	Experiment 4	1da4aade-b0b8-47b3-85f4-5892e364054d	Experiment 4	1	A+4	phaseCFP-000	phaseCFP-000.tif	A+4	(327.19;133.50)	327.19296	133.49554	1	1	1	1	1	1	0.02862035	0.06369761	0.02862035	0.026149062	0.014463658	0.0012630012	0.020655837	0.72171855	154.16992	3.45962	0.5513694	0.008927476	27.018513	27.018513	7.809676	26.302992	1	59.27662	0.2688976	1.0074368	0.85176754	6.2832355	6.7935443	6.2832355	6.3520484	5.902127	5.6627545	0.3560306	0.05666358	2.5655416387199996	young	3.393085968	0.8105373795	4.186217753576162	FALSE
Ara+4	b6	601a1a95-207e-4ad7-8723-7f2f327655dd	b6	Experiment 4	2016-10-12T00:00:00Z	1	Experiment 4	1da4aade-b0b8-47b3-85f4-5892e364054d	Experiment 4	1	A+4	phaseCFP-000	phaseCFP-000.tif	A+4	(400.28;453.83)	400.27557	453.83167	1	1	1	1	1	1	0.020762937	0.055416368	0.020762937	0.020542279	0.0052524	0.0028408119	0.012460984	0.6001552	188.42188	3.2921135	0.57824844	0.0065277596	28.653097	28.653097	8.703557	28.340406	1	63.990185	0.29221216	1.0046366	0.8763808	7.2033534	7.4563036	7.2033534	7.2821274	6.863367	6.66709	0.25012854	0.0347239	3.13552850508	young	3.655912374	0.9292325886	3.9343350834348905	FALSE
Ara+4	b7	007d1f4b-ec00-41de-afb5-1f2d4f2ea0f4	b7	Experiment 4	2016-10-12T00:00:00Z	1	Experiment 4	1da4aade-b0b8-47b3-85f4-5892e364054d	Experiment 4	1	A+4	phaseCFP-000	phaseCFP-000.tif	A+4	(621.46;307.27)	621.45984	307.2746	1	1	1	1	1	1	0.015537923	0.046784334	0.015537923	0.015088827	0.008308956	0	0.01097493	0.70633185	439.91406	7.806578	0.26432535	4.3320397e-5	69.065186	69.065186	8.84705	69.015305	1	144.61703	0.117424734	1.0028635	0.7998437	6.5736012	7.136128	6.5736012	6.5753965	6.24174	6.1019	0.32043523	0.048745766	7.3206098724599995	young	8.902974345	0.8479945548	10.49885791672303	FALSE
Ara+4	b9	a5014b69-2c8a-47ed-b46e-bed1e8388921	b9	Experiment 4	2016-10-12T00:00:00Z	1	Experiment 4	1da4aade-b0b8-47b3-85f4-5892e364054d	Experiment 4	1	A+4	phaseCFP-001	phaseCFP-001.tif	A+4	(64.87;118.99)	64.87447	118.989655	2	1	1	2	2	1	0.014055385	0.04135117	0.014055385	0.01354638	0.012132274	0.0012828854	0.009685765	0.68911415	147.73706	2.8371406	0.65780807	0.0034939647	23.086792	23.086792	8.137345	22.93251	1	53.125137	0.35291684	1.0009161	0.9262512	7.047591	7.3069925	7.047591	7.1068954	7.1068954	6.5606904	0.20776892	0.029480841	2.4584924154600003	young	2.9582937900000004	0.909139239	3.2539501795719987	FALSE
Ara+4	b10	6d5b7cee-b653-46a8-9422-90cdb977b332	b10	Experiment 4	2016-10-12T00:00:00Z	1	Experiment 4	1da4aade-b0b8-47b3-85f4-5892e364054d	Experiment 4	1	A+4	phaseCFP-001	phaseCFP-001.tif	A+4	(157.88;316.99)	157.88359	316.9915	2	1	1	2	2	1	0.015409479	0.056982417	0.015409479	0.012293196	0.0044143423	0	0.012279267	0.79686457	1159.2754	7.580394	0.10323616	0.0023136535	177.59785	177.59785	23.42858	184.06519	1	375.64905	0.04679735	1.0381098	0.3916471	6.3503327	6.841289	6.3503327	6.413815	6.361727	4.8792243	0.3317346	0.05223893	19.2915019314	young	23.74440951	0.8191929183000001	28.985125456497734	FALSE
Ara+4	b11	1c22c40a-6e8c-44cc-a966-1c97a501e7d8	b11	Experiment 4	2016-10-12T00:00:00Z	1	Experiment 4	1da4aade-b0b8-47b3-85f4-5892e364054d	Experiment 4	1	A+4	phaseCFP-001	phaseCFP-001.tif	A+4	(291.74;105.94)	291.74112	105.93812	2	1	1	2	2	1	0.015509131	0.030250356	0.015509131	0.017466633	0.02747037	0	0.008874195	0.5721916	108.509766	2.1578345	0.79267055	0.012298695	17.262676	17.262676	8	16.912687	1	41.475628	0.46362054	1.0018429	0.93542904	7.2754836	7.4065495	7.2754836	7.2469325	7.215478	7.215478	0.06851788	0.009417639	1.805711016006	young	2.181736623	0.9385373844	2.3246134456271745	FALSE
Ara+4	b12	4c719758-d8f0-4894-93b9-56fd196a0091	b12	Experiment 4	2016-10-12T00:00:00Z	1	Experiment 4	1da4aade-b0b8-47b3-85f4-5892e364054d	Experiment 4	1	A+4	phaseCFP-001	phaseCFP-001.tif	A+4	(637.72;312.22)	637.72375	312.2172	2	1	1	2	2	1	0.011349901	0.028862042	0.011349901	0.01013633	0.01116002	0.0027647587	0.0077669914	0.6843224	138.95312	2.9421546	0.6583741	0.009224829	23.600847	23.600847	8.021621	22.446962	1	51.499466	0.31763127	1.0021425	0.8935892	6.8820086	7.0279613	6.8820086	6.9687243	6.9905753	6.255377	0.20486328	0.02976795	2.3123188699200004	young	2.895658098	0.8877791094	3.261687583476719	FALSE
Ara+4	b13	ea8eea68-76f6-4e24-8750-0a5cb3bbc404	b13	Experiment 4	2016-10-12T00:00:00Z	1	Experiment 4	1da4aade-b0b8-47b3-85f4-5892e364054d	Experiment 4	1	A+4	phaseCFP-002	phaseCFP-002.tif	A+4	(191.57;447.87)	191.56871	447.87222	3	1	1	3	3	1	0.032610193	0.05467667	0.032610193	0.036378115	0.039074134	0.010937088	0.013060691	0.40050948	135.73047	2.9684722	0.60979944	0.011792439	23.086792	23.086792	7.7773314	22.971886	1	52.887142	0.32423526	1.0077101	0.8842376	6.368859	6.6268973	6.368859	6.4685783	6.604145	5.9473615	0.2382994	0.037416343	2.25869075127	young	2.963373294	0.821582811	3.6069076109237153	FALSE
Ara+4	b14	f844b47b-52c2-46b6-b7fb-f54483df1b29	b14	Experiment 4	2016-10-12T00:00:00Z	1	Experiment 4	1da4aade-b0b8-47b3-85f4-5892e364054d	Experiment 4	1	A+4	phaseCFP-002	phaseCFP-002.tif	A+4	(198.78;30.80)	198.77695	30.802584	3	1	1	3	3	1	0.019388985	0.05036595	0.019388985	0.015433716	0.011698494	0	0.01553272	0.8011105	180.88696	3.783713	0.515769	0.012295122	30.364452	30.364452	8.025042	29.928808	1	66.38668	0.24979657	1.0091891	0.87385005	6.498588	6.804183	6.498588	6.459173	6.526252	6.155557	0.20964217	0.03225965	3.0101399013599996	young	3.860816232	0.838317852	4.605432441631936	FALSE
Ara+4	b15	27c637cc-328a-47ba-8879-33c8ec44b38e	b15	Experiment 4	2016-10-12T00:00:00Z	1	Experiment 4	1da4aade-b0b8-47b3-85f4-5892e364054d	Experiment 4	1	A+4	phaseCFP-002	phaseCFP-002.tif	A+4	(204.49;490.68)	204.49149	490.67685	3	1	1	3	3	1	0.014412069	0.032972068	0.014412069	0.013879004	0.010565767	0.0010107966	0.008530829	0.5919226	127.75781	2.7296228	0.6879528	0.010578438	21.213203	21.213203	7.771478	20.662807	1	48.30803	0.36148065	1.0022191	0.90930825	6.875953	7.006912	6.875953	6.905332	6.899041	6.440873	0.1498782	0.021797445	2.1260177162100002	young	2.665502103	0.8869979370000001	3.0050826409081037	FALSE
Ara+4	b16	38e3a72b-882e-4024-a4c2-3bdadf71da28	b16	Experiment 4	2016-10-12T00:00:00Z	1	Experiment 4	1da4aade-b0b8-47b3-85f4-5892e364054d	Experiment 4	1	A+4	phaseCFP-002	phaseCFP-002.tif	A+4	(293.45;435.93)	293.44714	435.93094	3	1	1	3	3	1	0.013417943	0.028356463	0.013417943	0.013427474	0.010880065	0	0.0077465735	0.5773294	179.01172	3.8744612	0.51976	0.004342876	29.546574	29.546574	7.6259828	29.38302	1	65.78763	0.26108223	1.0018296	0.8732279	6.4841537	7.0176625	6.4841537	6.6629906	5.597564	5.597564	0.46500874	0.07171464	2.9789340325199998	young	3.79040958	0.8364558273	4.531511953518313	FALSE
Ara+4	b17	b57150fd-3541-41ef-93d0-ed89e5670d05	b17	Experiment 4	2016-10-12T00:00:00Z	1	Experiment 4	1da4aade-b0b8-47b3-85f4-5892e364054d	Experiment 4	1	A+4	phaseCFP-002	phaseCFP-002.tif	A+4	(350.47;245.26)	350.4662	245.26204	3	1	1	3	3	1	0.02374909	0.06345737	0.02374909	0.017614635	0.01843976	0.005956415	0.01719396	0.72398394	128.10938	3.0033994	0.6947382	0.0141734	21.023796	21.023796	7	20.59503	1	48.137638	0.36903602	1.005608	0.99309593	6.9469256	7.117266	6.9469256	7.0002294	7.117266	6.55048	0.17215836	0.02478195	2.13186819258	young	2.6567588700000004	0.8961534024000001	2.9646250997707537	FALSE
Ara+4	b18	13597625-f204-46b6-953f-3954e17e88be	b18	Experiment 4	2016-10-12T00:00:00Z	1	Experiment 4	1da4aade-b0b8-47b3-85f4-5892e364054d	Experiment 4	1	A+4	phaseCFP-002	phaseCFP-002.tif	A+4	(370.21;294.63)	370.2078	294.62546	3	1	1	3	3	1	0.01580101	0.046308678	0.01580101	0.013241703	0.012392487	0	0.012423956	0.78627604	206.98828	4.597175	0.4419343	0.0057467525	35.44009	35.44009	7.7091017	35.00213	1	76.7183	0.20982935	1.0023102	0.86969864	6.22582	6.7091894	6.22582	6.2951794	5.62739	5.62739	0.32184917	0.05169587	3.44449196748	young	4.51527477	0.8031307799999999	5.622091547780053	FALSE
Ara+4	b19	b185bebb-02af-468f-9032-e1af3157cdcb	b19	Experiment 4	2016-10-12T00:00:00Z	1	Experiment 4	1da4aade-b0b8-47b3-85f4-5892e364054d	Experiment 4	1	A+4	phaseCFP-002	phaseCFP-002.tif	A+4	(405.59;251.39)	405.59332	251.3903	3	1	1	3	3	1	0.016680349	0.050171822	0.016680349	0.01047672	0.004914484	0	0.013284104	0.79639244	337.625	5.9907455	0.31994453	0.004042079	54.42426	54.42426	9.0847225	54.2855	1	115.155556	0.14513083	1.0083097	0.79911244	6.453991	6.729295	6.453991	6.4329257	6.279685	6.0637755	0.18075734	0.028007066	5.618417625	young	7.0028295	0.832564839	8.411152107277497	FALSE
Ara+4	b20	f78e8fde-4477-4e25-81d7-6d27b493b1a6	b20	Experiment 4	2016-10-12T00:00:00Z	1	Experiment 4	1da4aade-b0b8-47b3-85f4-5892e364054d	Experiment 4	1	A+4	phaseCFP-002	phaseCFP-002.tif	A+4	(398.18;86.75)	398.18262	86.75136	3	1	1	3	3	1	0.023008479	0.04029616	0.023008479	0.021489901	0.023253025	0.0149658695	0.0072493833	0.3150744	117.3457	2.747912	0.7244923	0.022629837	19.235384	19.235384	7	18.821548	1	45.11507	0.40380862	1.0077262	0.9579241	6.9040346	7.079929	6.9040346	6.9364653	6.9364653	6.713003	0.13812837	0.020006906	1.9527497936999998	young	2.427979692	0.8906204634	2.7261665229777385	FALSE
Ara+4	b21	8bdf679e-fce0-4092-bad5-d7a0c1ceabcb	b21	Experiment 4	2016-10-12T00:00:00Z	1	Experiment 4	1da4aade-b0b8-47b3-85f4-5892e364054d	Experiment 4	1	A+4	phaseCFP-002	phaseCFP-002.tif	A+4	(418.42;330.38)	418.42087	330.38223	3	1	1	3	3	1	0.011623492	0.02639145	0.011623492	0.010706616	0	0	0.0082981	0.71390766	126.32031	2.4432714	0.751839	0.006565514	19.697716	19.697716	8.062025	19.144009	1	45.94932	0.4145258	1.0013293	0.92204607	7.449227	7.6358724	7.449227	7.501344	7.514181	7.1736054	0.15612566	0.02095864	2.10209627871	young	2.469577161	0.960950283	2.5699322896187753	FALSE
Ara+4	b22	6cbb6eca-12bd-4a27-b4ee-7c9cca22c292	b22	Experiment 4	2016-10-12T00:00:00Z	1	Experiment 4	1da4aade-b0b8-47b3-85f4-5892e364054d	Experiment 4	1	A+4	phaseCFP-002	phaseCFP-002.tif	A+4	(502.75;347.03)	502.74765	347.03406	3	1	1	3	3	1	0.021460978	0.059495684	0.021460978	0.01472619	0.006389733	0	0.01968915	0.9174395	124.015625	2.6206028	0.69517857	0.018831959	20.396078	20.396078	7.7829714	20.22363	1	47.34727	0.37957114	1.0078106	0.9324483	6.8526254	6.996213	6.8526254	6.9216595	6.996213	6.4289336	0.16380425	0.023903867	2.0637440156249998	young	2.60884827	0.8839886766	2.9512236288299083	FALSE
Ara+4	b23	fa6bbc3b-b0fb-4112-bea5-783c6c7c6492	b23	Experiment 4	2016-10-12T00:00:00Z	1	Experiment 4	1da4aade-b0b8-47b3-85f4-5892e364054d	Experiment 4	1	A+4	phaseCFP-002	phaseCFP-002.tif	A+4	(318.43;380.69)	318.427	380.69357	3	1	1	3	3	1	0.028391838	0.064143546	0.028391838	0.02361181	0.041165642	0	0.019810788	0.6977635	128.63281	2.618452	0.6667497	0.014434229	21.540659	21.540659	8.226486	21.277046	1	49.237885	0.35297495	1.0067554	0.922099	6.7334332	7.4612045	6.7334332	6.4924254	6.3592534	6.2796	0.43877062	0.06516299	2.14057859121	young	2.744738934	0.8686128828	3.159910459941891	FALSE
Ara+4	b24	c0bcc340-3d75-4784-af11-c7a3519e9c84	b24	Experiment 4	2016-10-12T00:00:00Z	1	Experiment 4	1da4aade-b0b8-47b3-85f4-5892e364054d	Experiment 4	1	A+4	phaseCFP-002	phaseCFP-002.tif	A+4	(313.49;392.70)	313.48798	392.69638	3	1	1	3	3	1	0.01623259	0.03750187	0.01623259	0.014955321	0.0016883959	0	0.011885922	0.7322259	106.29297	2.531435	0.75377315	0.0052621267	17.720045	17.720045	7	17.641861	1	42.095615	0.43100768	1.0016307	0.9933922	6.9473395	7.0234985	6.9473395	6.983452	7.0201373	6.8302073	0.071448505	0.010284297	1.76882131377	young	2.2758000689999998	0.8962067955	2.5393693513898374	FALSE
Ara+4	b25	f1add225-4009-4c25-85e4-0d36d638a793	b25	Experiment 4	2016-10-12T00:00:00Z	1	Experiment 4	1da4aade-b0b8-47b3-85f4-5892e364054d	Experiment 4	1	A+4	phaseCFP-002	phaseCFP-002.tif	A+4	(476.13;462.59)	476.12997	462.5924	3	1	1	3	3	1	0.020842522	0.057772387	0.020842522	0.014018042	0.022997648	0	0.0189625	0.90979874	93.296875	2.3035023	0.7702686	0.011433087	16.124516	16.124516	7	16.085476	1	39.01372	0.45688182	1.0018219	0.93765706	6.5994525	6.7814636	6.5994525	6.6233215	6.7282715	6.3935547	0.12854104	0.019477531	1.552553296875	young	2.075026404	0.8513293725000001	2.4373955263713163	FALSE
Ara+4	b26	fd4fc1f8-82b7-4bc6-b3a2-af7b6488c48d	b26	Experiment 4	2016-10-12T00:00:00Z	1	Experiment 4	1da4aade-b0b8-47b3-85f4-5892e364054d	Experiment 4	1	A+4	phaseCFP-002	phaseCFP-002.tif	A+4	(482.18;457.72)	482.18298	457.71704	3	1	1	3	3	1	0.021199519	0.06162435	0.021199519	0.013634139	0.008239718	0.0029174627	0.017154748	0.8092046	125.75	3.053937	0.6426813	0.01027924	21.377558	21.377558	7	21.379915	1	49.58623	0.35034984	1.0048474	0.95627373	6.4239845	6.763966	6.4239845	6.3307714	6.3307714	6.170695	0.2214031	0.034465075	2.09260575	young	2.758009035	0.8286940005000001	3.3281392568739854	FALSE
Ara+4	b27	e9a6963c-399e-4a20-bf3e-fe898eeb6464	b27	Experiment 4	2016-10-12T00:00:00Z	1	Experiment 4	1da4aade-b0b8-47b3-85f4-5892e364054d	Experiment 4	1	A+4	phaseCFP-002	phaseCFP-002.tif	A+4	(507.24;417.62)	507.23834	417.62216	3	1	1	3	3	1	0.014176343	0.052781567	0.014176343	0.009675166	0.007287036	0	0.013143414	0.92713714	215.75781	4.769351	0.44946945	0.0032293058	36.359318	36.359318	7.623536	35.59806	1	77.66728	0.20779984	1.0024239	0.87174875	6.4283147	6.859572	6.4283147	6.428628	6.109029	6.109029	0.21172312	0.03293602	3.59042571621	young	4.59214974	0.8292525962999999	5.537697151012225	FALSE
Ara+4	b28	8a73d6bf-f543-4495-98e1-623d6cfb5cb0	b28	Experiment 4	2016-10-12T00:00:00Z	1	Experiment 4	1da4aade-b0b8-47b3-85f4-5892e364054d	Experiment 4	1	A+4	phaseCFP-002	phaseCFP-002.tif	A+4	(521.41;407.80)	521.41144	407.7975	3	1	1	3	3	1	0.02261635	0.04719198	0.02261635	0.022808185	0.023992613	0.0042667384	0.011131406	0.49218404	178.64062	4.003531	0.47410014	0.015244438	31.780497	31.780497	7.9381166	31.555635	1	68.81134	0.22520031	1.011879	0.8386884	6.0856204	6.6018276	6.0856204	6.219961	6.219961	5.105015	0.4478648	0.073593944	2.97275855742	young	4.070676915	0.7850450315999999	5.185278233916792	FALSE
Ara+4	b29	52f38ee3-006d-42d5-9e9f-85dd385de311	b29	Experiment 4	2016-10-12T00:00:00Z	1	Experiment 4	1da4aade-b0b8-47b3-85f4-5892e364054d	Experiment 4	1	A+4	phaseCFP-002	phaseCFP-002.tif	A+4	(632.05;403.81)	632.0493	403.80588	3	1	1	3	3	1	0.025707288	0.06565501	0.025707288	0.02314795	0.0055516814	0.0020770933	0.016192734	0.6298889	152.02344	3.121464	0.62012213	0.0076686195	25	25	8.009062	24.305103	1	55.503660000000004	0.3096996	1.003073	0.90221626	6.8836827	7.38755	6.8836827	6.8024907	7.128557	6.3976145	0.29249626	0.042491246	2.52982206504	young	3.135358287	0.8879950683	3.5308284909762038	FALSE
Ara+4	b30	362d36ea-cf16-4c5a-8a87-b2fa240184a1	b30	Experiment 4	2016-10-12T00:00:00Z	1	Experiment 4	1da4aade-b0b8-47b3-85f4-5892e364054d	Experiment 4	1	A+4	phaseCFP-002	phaseCFP-002.tif	A+4	(640.83;402.34)	640.8311	402.33585	3	1	1	3	3	1	0.021794466	0.053646177	0.021794466	0.017470254	0.025930196	0	0.0164664	0.7555312	117.08594	2.9304912	0.6194957	0.017433116	21.633308	21.633308	7.382144	21.366077	1	48.734684	0.3185437	1.0064012	0.9041385	5.9909534	6.518354	5.9909534	5.9995756	5.9995756	5.1973486	0.390108	0.065116175	1.9484271275399998	young	2.7562239330000002	0.7728329886	3.566390117472788	FALSE
Ara+4	b32	352835f8-71b7-47f2-92c4-3d091d799804	b32	Experiment 4	2016-10-12T00:00:00Z	1	Experiment 4	1da4aade-b0b8-47b3-85f4-5892e364054d	Experiment 4	1	A+4	phaseCFP-003	phaseCFP-003.tif	A+4	(251.32;424.58)	251.31769	424.578	4	1	1	4	4	1	0.025707547	0.06755001	0.025707547	0.02073059	0.008685357	0	0.02086075	0.8114641	149.91016	2.8652613	0.64047086	0.010121084	24.207438	24.207438	8.448596	23.562292	1	54.233894	0.32571936	1.0077432	0.89498603	6.976734	7.209061	6.976734	7.0118313	6.952611	6.3272467	0.22871892	0.03278309	2.49465497256	young	3.039535668	0.8999986860000001	3.377266784142838	FALSE
Ara+4	b33	3bb38d11-96c6-4d5c-bb61-bdc530febb99	b33	Experiment 4	2016-10-12T00:00:00Z	1	Experiment 4	1da4aade-b0b8-47b3-85f4-5892e364054d	Experiment 4	1	A+4	phaseCFP-003	phaseCFP-003.tif	A+4	(322.04;147.74)	322.0448	147.74411	4	1	1	4	4	1	0.017128458	0.038137566	0.017128458	0.010448844	0.03195689	0.001677096	0.013156504	0.7681079	132.75	2.7011037	0.65700334	0.014295411	21.633308	21.633308	8.009062	21.30179	1	50.38931	0.3611593	1.0037396	0.87623763	6.634807	7.0670376	6.634807	6.564912	6.564912	6.3003445	0.27554882	0.041530795	2.20909275	young	2.74793091	0.855890103	3.2106118535173667	FALSE
Ara+4	b34	8fbddee7-8bf0-4133-9387-e1a2d83bd83c	b34	Experiment 4	2016-10-12T00:00:00Z	1	Experiment 4	1da4aade-b0b8-47b3-85f4-5892e364054d	Experiment 4	1	A+4	phaseCFP-003	phaseCFP-003.tif	A+4	(451.94;342.09)	451.93982	342.09302	4	1	1	4	4	1	0.015311032	0.056978658	0.015311032	0.0118643055	0.03638921	0	0.012263078	0.8009309	1456.4414	6.3947115	0.07827215	0.0016997025	226.74214	226.74214	35.45776	238.40489	1	483.55716	0.03606938	1.0562775	0.2716988	6.1529694	6.7452292	6.1529694	6.155068	6.665163	5.5109606	0.2837485	0.046115704	24.2366413374	young	30.75423081	0.7937330526	38.74631490935092	FALSE
Ara+4	b36	1166f7cb-6a7f-4d1a-b4e8-d8169112746e	b36	Experiment 4	2016-10-12T00:00:00Z	1	Experiment 4	1da4aade-b0b8-47b3-85f4-5892e364054d	Experiment 4	1	A+4	phaseCFP-004	phaseCFP-004.tif	A+4	(102.47;110.02)	102.472824	110.02049	5	1	1	5	5	1	0.018296847	0.03405086	0.018296847	0.019118825	0.021627216	0.0016920635	0.009033246	0.49370506	195.7334	3.8906224	0.5155107	0.0050249854	31.622776000000002	31.622776000000002	8.127948	31.192116	1	69.07463	0.2492155	1.0020046	0.8699262	6.72492	7.000708	6.72492	6.7851377	6.413139	6.2232895	0.22496967	0.033453137	3.2571995094	young	4.023782964	0.86751468	4.63828803911422	FALSE
Ara+4	b37	d6dbcf73-795b-4b7c-8098-c65f52473263	b37	Experiment 4	2016-10-12T00:00:00Z	1	Experiment 4	1da4aade-b0b8-47b3-85f4-5892e364054d	Experiment 4	1	A+4	phaseCFP-004	phaseCFP-004.tif	A+4	(253.39;99.84)	253.38667	99.83941	5	1	1	5	5	1	0.014200415	0.029450338	0.014200415	0.015105533	0.02575154	0	0.008462255	0.59591603	198.58886999999999	4.2238564	0.44930807	0.010929486	34.176014	34.176014	8.0911875	33.783764	1	74.52642	0.21648219	1.0057015	0.8291811	6.1824718	6.9488564	6.1824718	6.3710423	4.749031	4.749031	0.6544886	0.10586197	3.3047173856699996	young	4.358105556	0.7975388622	5.46444287865575	FALSE
Ara+4	b38	66b47561-d70f-4119-88a2-332339ce814b	b38	Experiment 4	2016-10-12T00:00:00Z	1	Experiment 4	1da4aade-b0b8-47b3-85f4-5892e364054d	Experiment 4	1	A+4	phaseCFP-004	phaseCFP-004.tif	A+4	(270.20;230.72)	270.19595	230.71815	5	1	1	5	5	1	0.026535163	0.053450327	0.026535163	0.01854098	0.051729634	0.004691411	0.015722593	0.5925192	118.4043	2.482648	0.7106196	0.031344835	20.248457	20.248457	8.155992	19.510294	1	45.75832	0.36770007	1.0138085	0.9038496	6.8341036	7.044953	6.8341036	6.8554006	6.8702273	6.655438	0.13857278	0.020276658	1.9703659563	young	2.516827926	0.8815993644	2.8548431721169694	FALSE
Ara+4	b39	23519058-1134-4e09-bfd4-5924a2289817	b39	Experiment 4	2016-10-12T00:00:00Z	1	Experiment 4	1da4aade-b0b8-47b3-85f4-5892e364054d	Experiment 4	1	A+4	phaseCFP-004	phaseCFP-004.tif	A+4	(319.86;354.24)	319.85916	354.23865	5	1	1	5	5	1	0.014816602	0.0255264	0.014816602	0.015033544	0.010608491	0.0027926783	0.0077605946	0.52377695	115.984375	2.3641167	0.75172526	0.0043914625	19.104973	19.104973	8.081231	18.27261	1	44.032677	0.4045915	1.0007523	0.8991037	7.1283913	7.344494	7.1283913	7.154087	7.154087	6.76301	0.17418255	0.024435043	1.9300959843749999	young	2.35716669	0.9195624777	2.5633567562431656	FALSE
Ara+4	b40	d3a9c5a3-325c-4ef6-acfd-a70f3aae77b2	b40	Experiment 4	2016-10-12T00:00:00Z	1	Experiment 4	1da4aade-b0b8-47b3-85f4-5892e364054d	Experiment 4	1	A+4	phaseCFP-004	phaseCFP-004.tif	A+4	(553.75;123.43)	553.75073	123.429665	5	1	1	5	5	1	0.014046967	0.03640624	0.014046967	0.011572664	0.0096598705	0	0.010112359	0.71989626	196.6914	3.981217	0.49650353	0.0121952	32.449963	32.449963	8.150764	31.994085	1	70.556404	0.23783027	1.0062339	0.8387693	6.578752	6.8810244	6.578752	6.5908246	6.3821797	6.2972565	0.16959356	0.025778987	3.2731415873999996	young	4.127236965	0.8486590079999999	4.863245338933585	FALSE
Ara+4	b41	22ff0b0f-aa71-4250-97af-e1b1c033a46c	b41	Experiment 4	2016-10-12T00:00:00Z	1	Experiment 4	1da4aade-b0b8-47b3-85f4-5892e364054d	Experiment 4	1	A+4	phaseCFP-004	phaseCFP-004.tif	A+4	(351.85;375.64)	351.8543	375.6378	5	1	1	5	5	1	0.015015223	0.08502232	0.015015223	0.012167545	0.0026493326	0	0.013049563	0.8690889	1241.8008	9.260349	0.0954034	0.0014486666	195.92346	195.92346	21.157242	198.49774	1	404.4352	0.041189753	1.0171522	0.43856642	6.3019805	7.1320558	6.3019805	6.3216977	6.22692	5.320086	0.4329552	0.06870145	20.6648071128	young	25.60620846	0.8129554845	31.497676008359598	FALSE
Ara+4	b42	227ad3ea-1aa9-4f56-95a7-0a4550c56205	b42	Experiment 4	2016-10-12T00:00:00Z	1	Experiment 4	1da4aade-b0b8-47b3-85f4-5892e364054d	Experiment 4	1	A+4	phaseCFP-004	phaseCFP-004.tif	A+4	(346.37;366.80)	346.36655	366.79745	5	1	1	5	5	1	0.024115385	0.050680496	0.024115385	0.019607443	0.039907027	0.0023928343	0.016328787	0.6771108	123.37891	2.6292028	0.66315645	0.028899807	21.189621	21.189621	8.059333	20.571115	1	48.35233	0.3498684	1.0132478	0.887618	6.46072	6.8242464	6.46072	6.412773	6.412773	6.153359	0.21806903	0.033753052	2.05314844131	young	2.6536738349999998	0.83343288	3.1840282507212816	FALSE
Ara+4	b43	26590df9-5333-44c8-8fe5-445d965c8a1a	b43	Experiment 4	2016-10-12T00:00:00Z	1	Experiment 4	1da4aade-b0b8-47b3-85f4-5892e364054d	Experiment 4	1	A+4	phaseCFP-004	phaseCFP-004.tif	A+4	(363.73;321.08)	363.7313	321.08282	5	1	1	5	5	1	0.018962959	0.11247865	0.018962959	0.0068432954	0.0086947335	0.0014044954	0.03185711	1.6799651	113.51172	2.2211385	0.73737526	0.010802372	18.601076	18.601076	8.374568	18.33369	1	43.98261	0.41770986	1.0041655	0.9154171	6.9435134	7.2408266	6.9435134	7.0539336	7.0539336	6.4365377	0.2703023	0.03892875	1.88894853252	young	2.3650460100000004	0.8957132286	2.640405360202805	FALSE
Ara+4	b44	020a8b4f-1480-4d9f-8438-a6e8857d28ac	b44	Experiment 4	2016-10-12T00:00:00Z	1	Experiment 4	1da4aade-b0b8-47b3-85f4-5892e364054d	Experiment 4	1	A+4	phaseCFP-004	phaseCFP-004.tif	A+4	(367.74;337.65)	367.73776	337.6549	5	1	1	5	5	1	0.019481443	0.03213721	0.019481443	0.019862078	0.021975596	0.0014766314	0.008260757	0.4240321	97.51172	2.2605722	0.77765954	0.009678317	17.20465	17.20465	7.61075	16.432915	1	39.695255	0.4194452	1.0012028	0.9113245	6.8250523	6.981063	6.8250523	6.9138503	6.9138503	6.42577	0.18392581	0.02694863	1.62269253252	young	2.119846035	0.8804317467	2.4077346630735708	FALSE
Ara+4	b45	2064d5ca-6c21-4334-8dde-aaf702914435	b45	Experiment 4	2016-10-12T00:00:00Z	1	Experiment 4	1da4aade-b0b8-47b3-85f4-5892e364054d	Experiment 4	1	A+4	phaseCFP-005	phaseCFP-005.tif	A+4	(71.56;248.09)	71.55695	248.08759	6	1	1	6	6	1	0.01182403	0.024868332	0.01182403	0.01222457	0.0044081276	0.0013546112	0.0072962437	0.61706907	117.14453	2.524342	0.71271914	9.4047404e-4	19.646883	19.646883	7.7829714	19.149502	1	45.44716	0.38640687	1.0006349	0.90459096	6.7674227	6.867026	6.7674227	6.789782	6.789782	6.6095467	0.072886735	0.010770235	1.94940212373	young	2.4702857579999997	0.8729975283	2.8296595098160484	FALSE
Ara+4	b46	cc3295a5-1ca2-4876-bbd1-cb5e3d890c16	b46	Experiment 4	2016-10-12T00:00:00Z	1	Experiment 4	1da4aade-b0b8-47b3-85f4-5892e364054d	Experiment 4	1	A+4	phaseCFP-005	phaseCFP-005.tif	A+4	(120.69;399.25)	120.69156	399.24835	6	1	1	6	6	1	0.01611518	0.033953473	0.01611518	0.0139785	0.032032143	0.0020793707	0.010316155	0.64015144	168.09375	3.450994	0.5600021	7.493598e-4	27.513634	27.513634	7.972669	27.38967	1	61.41662	0.28272605	1.0015206	0.9086149	6.6578608	7.1267653	6.6578608	6.7055216	6.7055216	6.0422015	0.38031417	0.057122577	2.79724809375	young	3.53326743	0.8588640432	4.113884447689264	FALSE
Ara+4	b47	1e3f75c0-e403-4e15-b4d9-e83834d34596	b47	Experiment 4	2016-10-12T00:00:00Z	1	Experiment 4	1da4aade-b0b8-47b3-85f4-5892e364054d	Experiment 4	1	A+4	phaseCFP-005	phaseCFP-005.tif	A+4	(435.29;59.78)	435.28586	59.78231	6	1	1	6	6	1	0.013932313	0.04916501	0.013932313	0.010304254	0.02676241	0	0.012277506	0.8812253	410.01855	5.147438	0.2681668	0.011819345	64.66065	64.66065	12.561715	65.77146	1	138.61307	0.12486291	1.0227015	0.66078734	6.396406	6.819754	6.396406	6.3972487	6.6540985	6.0026445	0.20642668	0.03227229	6.82311869055	young	8.484518340000001	0.825136374	10.282564927867307	FALSE
Ara+4	b48	016458da-a9fb-4d0a-81b8-5feb8f622c2d	b48	Experiment 4	2016-10-12T00:00:00Z	1	Experiment 4	1da4aade-b0b8-47b3-85f4-5892e364054d	Experiment 4	1	A+4	phaseCFP-005	phaseCFP-005.tif	A+4	(440.07;294.33)	440.0736	294.33038	6	1	1	6	6	1	0.015728174	0.10112989	0.015728174	0.010566245	0.03972495	0	0.01658	1.0541593	1034.4297	12.092969	0.11131785	0.0015306292	166.2077	166.2077	13.74416	167.26869	1	341.72205	0.047676988	1.0080427	0.5924569	6.2366676	7.1148734	6.2366676	6.24327	6.389049	5.4417667	0.42135403	0.06756076	17.2139446377	young	21.57766101	0.8045301203999999	26.82020282754848	FALSE
Ara+4	b49	f637717f-73a9-4212-a48d-f3270b60ba7a	b49	Experiment 4	2016-10-12T00:00:00Z	1	Experiment 4	1da4aade-b0b8-47b3-85f4-5892e364054d	Experiment 4	1	A+4	phaseCFP-005	phaseCFP-005.tif	A+4	(303.97;444.91)	303.97165	444.90686	6	1	1	6	6	1	0.016888821	0.054459065	0.016888821	0.009365098	0.022440149	0	0.015613203	0.92446965	100.890625	1.902135	0.83833224	0.013085226	16.155495	16.155495	8.493348	15.660864	1	38.888596	0.492176	1.0022959	0.9213756	7.5222898	7.698734	7.5222898	7.592874	7.5971913	7.220995	0.15590802	0.020726139	1.678920890625	young	2.020251456	0.9703753842	2.0819277661969364	FALSE
Ara+4	b50	2686be3b-9f58-47dc-83ef-8328a104cae5	b50	Experiment 4	2016-10-12T00:00:00Z	1	Experiment 4	1da4aade-b0b8-47b3-85f4-5892e364054d	Experiment 4	1	A+4	phaseCFP-005	phaseCFP-005.tif	A+4	(308.13;437.01)	308.12607	437.01105	6	1	1	6	6	1	0.040224694	0.10036247	0.040224694	0.03412156	0.043984078	0.0030247758	0.02544959	0.6326858	169.96875	3.450249	0.47822306	0.033577893	29.832869	29.832869	8.646584	30.625402	1	66.83042	0.24315836	1.0539371	0.7942465	5.9974976	6.4731503	5.9974976	6.0982256	6.4242005	5.045788	0.38348076	0.06394013	2.8284499687499998	young	3.9506768580000005	0.7736771904	5.106363360612266	FALSE
Ara+4	b53	76bc38c7-c0b3-4fc0-940d-4686e0ff0fbd	b53	Experiment 4	2016-10-12T00:00:00Z	1	Experiment 4	1da4aade-b0b8-47b3-85f4-5892e364054d	Experiment 4	1	A+4	phaseCFP-006	phaseCFP-006.tif	A+4	(72.36;160.00)	72.363655	160.00365	7	1	1	7	7	1	0.017970866	0.06510812	0.017970866	0.011823873	0.030837977	0	0.017523346	0.97509754	211.9331	3.7696311	0.46987495	0.0118666105	33.955853	33.955853	9.007739	34.040997	1	75.28582	0.23403436	1.0107838	0.84267634	6.5481424	7.1449695	6.5481424	6.465458	5.906044	5.906044	0.39717075	0.06065396	3.5267787171	young	4.3912886129999995	0.8447103696	5.198573109833408	FALSE
Ara+4	b54	68f5d801-be34-4305-90cd-43658855ef91	b54	Experiment 4	2016-10-12T00:00:00Z	1	Experiment 4	1da4aade-b0b8-47b3-85f4-5892e364054d	Experiment 4	1	A+4	phaseCFP-006	phaseCFP-006.tif	A+4	(161.93;43.55)	161.9258	43.545753	7	1	1	7	7	1	0.016082382	0.036108326	0.016082382	0.012348598	0.0053233607	0	0.011498373	0.7149671	137.59717	2.8897047	0.6523863	0.012559135	22.472204	22.472204	7.776644	22.127176	1	51.48222	0.34691912	1.0037262	0.8993279	6.7723274	6.9592547	6.7723274	6.8114986	6.811529	6.453782	0.116208434	0.017159306	2.28975450597	young	2.854405704	0.8736302346	3.267292718305379	FALSE
Ara+4	b55	a2690d7b-1fca-4fa2-81d5-fa549ff20ea4	b55	Experiment 4	2016-10-12T00:00:00Z	1	Experiment 4	1da4aade-b0b8-47b3-85f4-5892e364054d	Experiment 4	1	A+4	phaseCFP-006	phaseCFP-006.tif	A+4	(195.92;219.81)	195.92372	219.81163	7	1	1	7	7	1	0.0137064215	0.040343393	0.0137064215	0.00974163	0.019853253	0	0.011077635	0.8082077	370.00977	6.11332	0.30459994	0.0030348194	58.5235	58.5235	9.5731125	58.067226	1	123.5511	0.13755068	1.0042149	0.774079	6.5384474	7.0381594	6.5384474	6.5666065	6.4896317	5.8970156	0.3738466	0.05717666	6.15733258257	young	7.490672154	0.8434597146	8.880889062440113	FALSE
Ara+4	b56	e98f6981-fd1e-4644-8fcd-f59b634c4440	b56	Experiment 4	2016-10-12T00:00:00Z	1	Experiment 4	1da4aade-b0b8-47b3-85f4-5892e364054d	Experiment 4	1	A+4	phaseCFP-006	phaseCFP-006.tif	A+4	(561.38;464.44)	561.38434	464.4441	7	1	1	7	7	1	0.022590218	0.05306464	0.022590218	0.019865878	0.040780973	0.0020385932	0.015799345	0.6993888	185.28906	3.5354881	0.5461297	0.009883296	29.427877	29.427877	8.323568	29.236805	1	65.2953	0.2724219	1.0052637	0.9082797	6.8554316	7.1423464	6.8554316	6.8334956	6.9440465	6.617113	0.13852948	0.020207258	3.08339524746	young	3.771547845	0.8843506764000001	4.264765036821314	FALSE
Ara+4	b57	2e69788f-146f-4e9e-bbef-2134c356e4ea	b57	Experiment 4	2016-10-12T00:00:00Z	1	Experiment 4	1da4aade-b0b8-47b3-85f4-5892e364054d	Experiment 4	1	A+4	phaseCFP-006	phaseCFP-006.tif	A+4	(412.18;270.40)	412.17926	270.39682	7	1	1	7	7	1	0.029147623	0.046357963	0.029147623	0.029406253	0.004311864	0.004311864	0.013772253	0.47250003	117.18359	2.4135005	0.7311347	0.023679262	19.416489	19.416489	8.044949	18.839535	1	44.878635	0.39576337	1.0098608	0.9154968	6.9731474	7.2649827	6.9731474	7.0140643	7.0140643	6.6543813	0.22799177	0.032695677	1.95005212119	young	2.4303000150000003	0.8995360146000001	2.701726196121998	FALSE
Ara+4	b58	8d840cd3-56b1-4ed5-9688-2a7af47a6c8f	b58	Experiment 4	2016-10-12T00:00:00Z	1	Experiment 4	1da4aade-b0b8-47b3-85f4-5892e364054d	Experiment 4	1	A+4	phaseCFP-006	phaseCFP-006.tif	A+4	(413.43;283.51)	413.42844	283.5084	7	1	1	7	7	1	0.01037653	0.018140763	0.01037653	0.013212059	0.016120534	0.002425116	0.0054384144	0.5241072	106.1875	2.6881385	0.6839542	0.0051846453	19.416489	19.416489	7.2230234	18.898083	1	44.170074	0.35862634	1.0006174	0.9154095	6.261108	6.345117	6.261108	6.3088937	6.3349576	5.978453	0.106368035	0.016988693	1.7670661875	young	2.4378527070000002	0.8076829320000001	3.0183288644757447	FALSE
Ara+4	b60	9f8f4697-ae8d-485c-882d-f8a1ab53ada4	b60	Experiment 4	2016-10-12T00:00:00Z	1	Experiment 4	1da4aade-b0b8-47b3-85f4-5892e364054d	Experiment 4	1	A+4	phaseCFP-007	phaseCFP-007.tif	A+4	(333.47;267.97)	333.46957	267.9692	8	1	1	8	8	1	0.01339545	0.06672306	0.01339545	0.011773631	0.02818192	0	0.010603694	0.79158926	1731.9199	5.5530195	0.06618703	0.0040803733	266.69272	266.69272	48.02661	283.0853	1	573.4326	0.031003851	1.0657036	0.20914382	6.148413	6.7430854	6.148413	6.1680455	5.8834143	5.4259014	0.3111687	0.050609596	28.8208790559	young	36.5180037	0.7931452769999999	46.04201116613345	FALSE
Ara+4	b62	ccb24c3c-228b-4cfd-b196-38334838abd8	b62	Experiment 4	2016-10-12T00:00:00Z	1	Experiment 4	1da4aade-b0b8-47b3-85f4-5892e364054d	Experiment 4	1	A+4	phaseCFP-008	phaseCFP-008.tif	A+4	(36.61;337.16)	36.605923	337.1591	9	1	1	9	9	1	0.018759364	0.041928887	0.018759364	0.014876233	0.024806563	0.0010945487	0.015633786	0.8333857	83.09961	2.1929452	0.7599281	0.019631254	15.264338	15.264338	6.960656	15.140818	1	37.069622	0.45410174	1.003876	0.9337035	6.1372633	6.225163	6.1372633	6.144829	6.225163	6.0108666	0.07716419	0.0125730615	1.38286061001	young	1.953165522	0.7917069657	2.4670308669989764	FALSE
Ara+4	b63	f16a4101-2b7a-4573-82a8-63d25409076e	b63	Experiment 4	2016-10-12T00:00:00Z	1	Experiment 4	1da4aade-b0b8-47b3-85f4-5892e364054d	Experiment 4	1	A+4	phaseCFP-008	phaseCFP-008.tif	A+4	(229.25;43.24)	229.25075	43.23568	9	1	1	9	9	1	0.016687194	0.029524751	0.016687194	0.017990915	0.027532112	0.002967055	0.0076535475	0.45864797	122.36255	3.0905833	0.59294343	0.010600465	22.472204	22.472204	7.271186	22.422352	1	50.924004	0.30850857	1.0022829	0.9165734	5.8743005	6.3225927	5.8743005	5.896562	5.896562	5.169238	0.376596	0.06410908	2.03623519455	young	2.892483408	0.7577847645000001	3.8170250228090983	FALSE
Ara+4	b64	8b3cb300-be4e-4056-a7c8-f75f1c49fb14	b64	Experiment 4	2016-10-12T00:00:00Z	1	Experiment 4	1da4aade-b0b8-47b3-85f4-5892e364054d	Experiment 4	1	A+4	phaseCFP-008	phaseCFP-008.tif	A+4	(269.32;141.69)	269.31934	141.68858	9	1	1	9	9	1	0.018398216	0.08377524	0.018398216	0.012297181	0.017012466	0	0.020521924	1.1154301	123.0293	2.6722567	0.6872874	0.0036117872	20.808653	20.808653	7.786921	20.217455	1	47.42857	0.3617685	1.0017564	0.8980241	6.702353	6.904185	6.702353	6.6507144	6.631085	6.517091	0.115919866	0.017295398	2.0473305813000002	young	2.6080516950000003	0.8646035369999999	3.0164712303276184	FALSE
Ara+4	b65	426fda8d-eff3-4a76-8091-e91176099cb4	b65	Experiment 4	2016-10-12T00:00:00Z	1	Experiment 4	1da4aade-b0b8-47b3-85f4-5892e364054d	Experiment 4	1	A+4	phaseCFP-008	phaseCFP-008.tif	A+4	(288.19;413.25)	288.1891	413.251	9	1	1	9	9	1	0.03197941	0.054484684	0.03197941	0.03170955	0.035364665000000003	0.0038507732	0.013670716	0.42748493	190.98047	3.4965148	0.51598465	0.028705316	30.88689	30.88689	8.833622	30.81838	1	68.19947	0.25488877	1.0350287	0.84692	6.654855	6.934652	6.654855	6.667941	6.496748	6.286135	0.17310287	0.026011517	3.1781060012699998	young	3.9755710200000003	0.8584762950000001	4.630961906758299	FALSE
Ara+4	b66	0cd06cb0-0963-483c-81b0-4c3267e5acd1	b66	Experiment 4	2016-10-12T00:00:00Z	1	Experiment 4	1da4aade-b0b8-47b3-85f4-5892e364054d	Experiment 4	1	A+4	phaseCFP-008	phaseCFP-008.tif	A+4	(319.99;381.22)	319.99408	381.2158	9	1	1	9	9	1	0.02876768	0.10085605	0.02876768	0.01853198	0.040615812	0.0012366736	0.028108388	0.9770822	162.25	2.4422724	0.6919949	0.015764037	22.847319	22.847319	9.354943	22.317942	1	54.28075	0.3957531	1.0084805	0.87231183	7.699173	8.470591	7.699173	7.8826456	7.0253453	6.9099584	0.50329155	0.06536956	2.70000225	young	2.879014518	0.993193317	2.898745358754765	FALSE
Ara+4	b67	96790cec-f850-48be-a43e-8c180f5d3b8c	b67	Experiment 4	2016-10-12T00:00:00Z	1	Experiment 4	1da4aade-b0b8-47b3-85f4-5892e364054d	Experiment 4	1	A+4	phaseCFP-008	phaseCFP-008.tif	A+4	(330.18;185.56)	330.1802	185.55545	9	1	1	9	9	1	0.022814745	0.04838888	0.022814745	0.02472274	0.025728393	0	0.012127554	0.5315665	120.49609	2.6032403	0.6880577	0.008126938	20.248457	20.248457	7.7781744	19.98451	1	46.911465	0.37419608	1.0029451	0.89256364	6.6564407	6.7462845	6.6564407	6.712702	6.7462845	6.4022484	0.111062974	0.016685039	2.00517543369	young	2.57800179	0.8586808503000001	3.002281684865006	FALSE
Ara+4	b68	5368dac9-f792-42d3-9b45-2d9b0ba8b46a	b68	Experiment 4	2016-10-12T00:00:00Z	1	Experiment 4	1da4aade-b0b8-47b3-85f4-5892e364054d	Experiment 4	1	A+4	phaseCFP-008	phaseCFP-008.tif	A+4	(517.40;436.97)	517.39923	436.9732	9	1	1	9	9	1	0.019216664	0.05963455	0.019216664	0.013597088	0.0076417946	0	0.01711405	0.8905839	389.35938	6.663871	0.26419315	0.0061890343	64.288414	64.288414	9.647307	64.67301	1	136.08789	0.11994865	1.0139487	0.727095	6.1557035	6.878851	6.1557035	6.1467657000000004	6.4968934	5.365136	0.25674173	0.041707944	6.479329442579999	young	8.34281829	0.7940857515	10.506193158913518	FALSE
Ara+4	b69	ed68e90e-a28e-4946-9f1f-c806c835241d	b69	Experiment 4	2016-10-12T00:00:00Z	1	Experiment 4	1da4aade-b0b8-47b3-85f4-5892e364054d	Experiment 4	1	A+4	phaseCFP-008	phaseCFP-008.tif	A+4	(648.81;452.06)	648.8095	452.06256	9	1	1	9	9	1	0.01743422	0.0461899	0.01743422	0.013276919	0.010057458	0.002702319	0.010853866	0.62256104	120.359375	2.6396859	0.6974225	0.008115053	20.615528	20.615528	7.8098416	19.880026	1	46.569	0.36057958	1.0018404	0.90837264	6.775234	6.869089	6.775234	6.7963214	6.869089	6.577342	0.09246599	0.013647645	2.002900359375	young	2.5645233540000003	0.8740051860000001	2.934219836539963	FALSE
Ara+4	b72	1f072daf-1f9b-4d44-9adf-2dfa56c7fbcd	b72	Experiment 4	2016-10-12T00:00:00Z	1	Experiment 4	1da4aade-b0b8-47b3-85f4-5892e364054d	Experiment 4	1	A+4	phaseCFP-009	phaseCFP-009.tif	A+4	(18.17;219.16)	18.17284	219.16446	10	1	1	10	10	1	0.013250261	0.045243777	0.013250261	0.008292318	0.006743896	0.0013423427	0.012687635	0.9575385	137.76721	2.961009	0.65417516	0.0012487042	23.021729	23.021729	7.7749605	22.1796	1	51.44354	0.33096352	1.0009797	0.8945923	6.7950068	7.165065	6.7950068	6.753599	6.753599	6.4049673	0.26743	0.039356843	2.29258414161	young	2.8611684	0.87655587720000006	3.264102693760365	FALSE
Ara+4	b73	32478daf-693b-45ed-84e2-1062c3bc3cdf	b73	Experiment 4	2016-10-12T00:00:00Z	1	Experiment 4	1da4aade-b0b8-47b3-85f4-5892e364054d	Experiment 4	1	A+4	phaseCFP-009	phaseCFP-009.tif	A+4	(78.51;221.11)	78.51421	221.10968	10	1	1	10	10	1	0.01691247	0.031160392	0.01691247	0.02011747	0.02011747	0.0024555395	0.01107517	0.65485233	94.41406	1.4472722	0.9357175	0.01686067	13.601471	13.601471	9.398005	13.131852	1	35.608273	0.6497931	1.0022547	0.9078275	8.601292	8.601292	8.601292	8.601292	8.601292	8.601292	0	0	1.57114437246	young	1.694008908	1.109566668	1.5267301703046472	FALSE
Ara+4	b74	b46ecfe4-b1f9-44e5-a0ca-80d2b69d219f	b74	Experiment 4	2016-10-12T00:00:00Z	1	Experiment 4	1da4aade-b0b8-47b3-85f4-5892e364054d	Experiment 4	1	A+4	phaseCFP-009	phaseCFP-009.tif	A+4	(96.86;165.68)	96.86459	165.67848	10	1	1	10	10	1	0.034922328	0.08338458	0.034922328	0.023660472	0.059483945	0.0028753595	0.025525114	0.730911	129.1919	2.0235302	0.7980273	0.019805498	18.601076	18.601076	9.192389	18.327124	1	45.10386	0.47541106	1.006939	0.91951525	8.022479	8.220709	8.022479	8.0662365	8.220709	7.7667804	0.15097283	0.018818725	2.1498824079	young	2.3641989960000003	1.0348997910000002	2.2844714208662933	FALSE
Ara+4	b75	c199c28b-1039-415a-ae20-00e949497cfb	b75	Experiment 4	2016-10-12T00:00:00Z	1	Experiment 4	1da4aade-b0b8-47b3-85f4-5892e364054d	Experiment 4	1	A+4	phaseCFP-009	phaseCFP-009.tif	A+4	(109.86;453.11)	109.86389	453.10593	10	1	1	10	10	1	0.011678103	0.02377213	0.011678103	0.012335537	0.016843555	0.0016318718	0.007070551	0.6054537	149.20312	2.9035015	0.6507253	0.0019705908	23.600847	23.600847	8.128409	23.16212	1	53.67784	0.34106162	1.0005336	0.9070099	7.0473866	7.3041654	7.0473866	7.1214385	7.1214385	6.778103	0.18625082	0.026428353	2.4828891199200003	young	2.9879134800000005	0.9091128714000001	3.2866254279281346	FALSE
Ara+4	b76	808f905b-8f45-4190-8e34-52af60b7b2f4	b76	Experiment 4	2016-10-12T00:00:00Z	1	Experiment 4	1da4aade-b0b8-47b3-85f4-5892e364054d	Experiment 4	1	A+4	phaseCFP-009	phaseCFP-009.tif	A+4	(149.98;246.55)	149.98161	246.55301	10	1	1	10	10	1	0.016373511	0.04582969	0.016373511	0.014308024	0.006860193	0	0.011557906	0.7058905	164.60742	3.5559285	0.57574344	0.0036319029	27.658634	27.658634	7.7781744	26.608013	1	59.93978	0.2739669	1.0015329	0.88976985	6.7198067	7.180486	6.7198067	6.871976	6.9618034	5.960711	0.36766168	0.054713134	2.73923207622	young	3.432433677	0.8668550643	3.959639642610553	FALSE
Ara+4	b77	156b7023-2556-4812-b675-be34fa5f7948	b77	Experiment 4	2016-10-12T00:00:00Z	1	Experiment 4	1da4aade-b0b8-47b3-85f4-5892e364054d	Experiment 4	1	A+4	phaseCFP-009	phaseCFP-009.tif	A+4	(188.88;173.51)	188.88104	173.50723	10	1	1	10	10	1	0.014328832	0.038672347	0.014328832	0.008766257	0.03349465	0.0010318748	0.012075305	0.8427278	133.9668	2.93173	0.63628197	0.017620366	22.803509	22.803509	7.7781744	22.490538	1	51.437363	0.32802275	1.00554	0.8901448	6.599164	6.973697	6.599164	6.5952697	6.5952697	6.030453	0.28174305	0.04269375	2.2293415188	young	2.901279402	0.8512921560000001	3.4080889639960454	FALSE
Ara+4	b78	31a77539-3d8e-4f62-8a45-bd0bae0be8b9	b78	Experiment 4	2016-10-12T00:00:00Z	1	Experiment 4	1da4aade-b0b8-47b3-85f4-5892e364054d	Experiment 4	1	A+4	phaseCFP-009	phaseCFP-009.tif	A+4	(204.46;199.13)	204.46394	199.13263	10	1	1	10	10	1	0.013432273	0.03187965	0.013432273	0.010917979	0.0018654938	0	0.010282986	0.7655433	110.44922	2.5072103	0.7139842	6.7941604e-5	19.209373	19.209373	7.661652	18.61828	1	44.09019	0.38110653	1.000858	0.92041016	6.6265216	7.1885257	6.6265216	6.742304	6.742304	5.847202	0.45210564	0.06822669	1.8379854700199998	young	2.4017581199999998	0.8548212864000001	2.8096611048547695	FALSE
Ara+4	b79	2fc5d480-4046-4838-9f66-be042a7590f4	b79	Experiment 4	2016-10-12T00:00:00Z	1	Experiment 4	1da4aade-b0b8-47b3-85f4-5892e364054d	Experiment 4	1	A+4	phaseCFP-009	phaseCFP-009.tif	A+4	(323.50;293.18)	323.49634	293.18185	10	1	1	10	10	1	0.014921374	0.033607546	0.014921374	0.014880524	0	0	0.009279922	0.6219214	159.39062	3.2928674	0.60077053	0.0032026647	25.612497	25.612497	7.7781744	25.305113	1	57.740692	0.30936348	1.0011525	0.9186779	6.8728433	7.2153316	6.8728433	7.0219774	7.1508613	6.044722	0.36502135	0.053110674	2.65241930742	young	3.264359577	0.8865967857000001	3.68189872741606	FALSE
Ara+4	b80	cbe4eb48-b9d7-487e-9161-f73bc8fe1cf4	b80	Experiment 4	2016-10-12T00:00:00Z	1	Experiment 4	1da4aade-b0b8-47b3-85f4-5892e364054d	Experiment 4	1	A+4	phaseCFP-009	phaseCFP-009.tif	A+4	(339.84;231.21)	339.83997	231.20824	10	1	1	10	10	1	0.01435719	0.032754414	0.01435719	0.013601481	0.02972213	0	0.009366312	0.65237784	165.96875	3.6754768	0.52691203	0.011126977	28.600698	28.600698	7.7814937	28.186504	1	62.91425	0.25833493	1.0038302	0.85771966	6.2848845	6.6429076	6.2848845	6.2626224	6.27189	5.894514	0.20076264	0.031943727	2.76188596875	young	3.636059016	0.8107501005000001	4.484808591152311	FALSE
Ara+4	b81	d6870e53-6306-45bb-a7fe-b80d24b50fc9	b81	Experiment 4	2016-10-12T00:00:00Z	1	Experiment 4	1da4aade-b0b8-47b3-85f4-5892e364054d	Experiment 4	1	A+4	phaseCFP-009	phaseCFP-009.tif	A+4	(464.61;253.58)	464.61353	253.5819	10	1	1	10	10	1	0.013905374	0.104557574	0.013905374	0.009972262	0.014533437	0	0.013639831	0.98090357	973.7656	15.472456	0.1060974	7.4291823e-4	166.2077	166.2077	10.7421665	166.35959	1	339.60947	0.044880975	1.0062945	0.63561726	5.899138	6.3825006	5.899138	5.9030433	5.6628003	5.2417297	0.23690513	0.040159278	16.2044333496	young	21.46038711	0.760988802	28.200660842312892	FALSE
Ara+4	b82	766cf321-4e26-4bec-b4ed-fa42e56015ac	b82	Experiment 4	2016-10-12T00:00:00Z	1	Experiment 4	1da4aade-b0b8-47b3-85f4-5892e364054d	Experiment 4	1	A+4	phaseCFP-009	phaseCFP-009.tif	A+4	(430.64;346.91)	430.638	346.9072	10	1	1	10	10	1	0.03569007	0.09495749	0.03569007	0.029521473	0.09495749	0	0.028296415	0.7928372	128.71875	2.6041207	0.61192524	0.045036435	22.803509	22.803509	8.756701	22.622715	1	51.41344	0.3151727	1.0382861	0.83583605	6.2236123	6.760468	6.2236123	6.604175	6.760468	4.866056	0.6414158	0.10306165	2.14200871875	young	2.918330235	0.8028459867000001	3.6349814078232345	FALSE
Ara+4	b83	b38f1ef5-2e29-4043-8d43-f6d19e769e4b	b83	Experiment 4	2016-10-12T00:00:00Z	1	Experiment 4	1da4aade-b0b8-47b3-85f4-5892e364054d	Experiment 4	1	A+4	phaseCFP-009	phaseCFP-009.tif	A+4	(502.76;483.45)	502.76184	483.44882	10	1	1	10	10	1	0.011668442	0.0341	0.011668442	0.0105042495	0.004477475	0	0.008799504	0.7541284	119.50781	2.6427155	0.6887763	0.0019630494	20.615528	20.615528	7.800888	19.84	1	46.69431	0.3580284	1.0003514	0.89184934	6.671179	6.878622	6.671179	6.7738566	6.878622	6.175327	0.21630485	0.032423783	1.9887294662100001	young	2.55936	0.860582091	2.9739870568605635	FALSE
Ara+4	b86	7572374a-e608-4357-8d02-49c8c3f87c50	b86	Experiment 4	2016-10-12T00:00:00Z	1	Experiment 4	1da4aade-b0b8-47b3-85f4-5892e364054d	Experiment 4	1	A+4	phaseCFP-010	phaseCFP-010.tif	A+4	(63.25;202.07)	63.24746	202.0739	11	1	1	11	11	1	0.013598553	0.0492468	0.013598553	0.011454077	0.024027674	0	0.010455376	0.76885945	640.59644	10.216245	0.16210993	0.0025400685	107.62899	107.62899	10.535084	107.922966	1	222.8396	0.07041028	1.0051641	0.6843979	6.0131054	6.82543	6.0131054	6.0246377	5.0745783	4.8747144	0.49362358	0.082091294	10.66016535804	young	13.922062614000001	0.7756905966	17.947958470842707	FALSE
Ara+4	b87	138c4717-b268-4124-b584-557a838aefc6	b87	Experiment 4	2016-10-12T00:00:00Z	1	Experiment 4	1da4aade-b0b8-47b3-85f4-5892e364054d	Experiment 4	1	A+4	phaseCFP-010	phaseCFP-010.tif	A+4	(194.40;377.52)	194.40117	377.52017	11	1	1	11	11	1	0.013332532	0.02092593	0.013332532	0.014272463	0.012061546	0.0014255384	0.005902355	0.44270325	97.16016	1.9452008	0.8293269	0.0047387034	15.811388000000001	15.811388000000001	8.128409	15.260273	1	38.369503	0.4948326	1.000649	0.91660523	7.372946	7.5668106	7.372946	7.467174	7.467174	7.0303664	0.1970319	0.026723633	1.61684222256	young	1.968575217	0.951110034	2.0697660066952883	FALSE
Ara+4	b88	a8f28aba-89bf-401e-9afc-947fd5b0e325	b88	Experiment 4	2016-10-12T00:00:00Z	1	Experiment 4	1da4aade-b0b8-47b3-85f4-5892e364054d	Experiment 4	1	A+4	phaseCFP-010	phaseCFP-010.tif	A+4	(259.91;255.23)	259.9133	255.23158	11	1	1	11	11	1	0.025940444	0.07581357	0.025940444	0.02084244	0.042735755	0.0022260426	0.018494524	0.71296096	173.1582	3.0108669	0.57101893	0.027086908	27.018513	27.018513	8.973666	27.317764	1	61.7307	0.30201626	1.0218945	0.8593459	6.793096	7.200095	6.793096	6.89789	6.89789	5.8746543	0.4094969	0.060281336	2.8815256062	young	3.5239915560000004	0.876309384	4.021401140216479	FALSE
Ara+4	b89	9e2d09eb-5900-4be9-a715-8f3a6147fe30	b89	Experiment 4	2016-10-12T00:00:00Z	1	Experiment 4	1da4aade-b0b8-47b3-85f4-5892e364054d	Experiment 4	1	A+4	phaseCFP-010	phaseCFP-010.tif	A+4	(266.90;495.12)	266.90393	495.12146	11	1	1	11	11	1	0.009397254	0.021647274	0.009397254	0.0071962704	0.012080589	0	0.0071495892	0.7608168	148.5039	2.9972548	0.6329925	0.0029531794	24.186773	24.186773	8.069642	23.653595	1	54.296844	0.32321545	1.000416	0.9000237	6.847776	7.315787	6.847776	6.965254	6.965254	6.0860295	0.35207114	0.05141394	2.4712533998999997	young	3.051313755	0.883363104	3.4542010427911194	FALSE
Ara+4	b90	4ca43762-463f-4de4-80d2-dbadc8ce66d6	b90	Experiment 4	2016-10-12T00:00:00Z	1	Experiment 4	1da4aade-b0b8-47b3-85f4-5892e364054d	Experiment 4	1	A+4	phaseCFP-010	phaseCFP-010.tif	A+4	(290.91;20.95)	290.914	20.946651	11	1	1	11	11	1	0.027487868	0.06778807	0.027487868	0.024555732	0.011505904	0.0013011126	0.019592764	0.71277857	198.61365	4.105259	0.46180645	0.006984051	33.42155	33.42155	8.141155	33.321404	1	73.515594	0.22639458	1.0106869	0.84158325	6.3146696	6.9158373	6.3146696	6.4963593	4.998309	4.9711127	0.573364	0.090798736	3.30512974965	young	4.298461116	0.8145923784000001	5.276824618029105	FALSE
Ara+4	b91	fc32e116-6851-48f4-875c-d919b080c79c	b91	Experiment 4	2016-10-12T00:00:00Z	1	Experiment 4	1da4aade-b0b8-47b3-85f4-5892e364054d	Experiment 4	1	A+4	phaseCFP-010	phaseCFP-010.tif	A+4	(330.69;47.69)	330.68964	47.690754	11	1	1	11	11	1	0.04597367	0.08209996	0.04597367	0.046339445	0.068295866	0.00557459	0.025000697	0.5438047	143.09668	2.069561	0.7745245	0.0560556	20	20	9.663885	19.991089	1	48.183918	0.4554909	1.0493745	0.8943542	8.15716	8.546027	8.15716	8.320536	8.320536	7.3631635	0.3855611	0.047266588	2.38127185188	young	2.578850481	1.05227364	2.4507413119271906	FALSE
Ara+4	b92	447c67e0-8428-4d23-ba6b-e3457e445fff	b92	Experiment 4	2016-10-12T00:00:00Z	1	Experiment 4	1da4aade-b0b8-47b3-85f4-5892e364054d	Experiment 4	1	A+4	phaseCFP-010	phaseCFP-010.tif	A+4	(347.25;249.27)	347.24887	249.27217	11	1	1	11	11	1	0.025327442	0.05894949	0.025327442	0.022663003	0.016959745	0.0021076533	0.015277903	0.6032154	207.0039	2.6907094	0.6690089	0.008819533	26.925823	26.925823	10.006962	26.655579	1	62.356	0.3635387	1.0050567	0.9220664	8.464356	9.126386	8.464356	8.274582	8.274582	8.012893	0.3612532	0.042679347	3.4447518998999995	young	3.438569691	1.091901924	3.149156179158816	FALSE
Ara+4	b93	8e12b586-476a-49dd-addb-9bf358556ca6	b93	Experiment 4	2016-10-12T00:00:00Z	1	Experiment 4	1da4aade-b0b8-47b3-85f4-5892e364054d	Experiment 4	1	A+4	phaseCFP-010	phaseCFP-010.tif	A+4	(433.76;489.92)	433.76303	489.9195	11	1	1	11	11	1	0.0046011666	0.016896166	0.0046011666	0.003684193	0.0029729875	0	0.003863313	0.8396377	124.203125	2.8071337	0.73204404	0.0033677777	19.849434	19.849434	7.071068	19.188644	1	46.17454	0.4013714	1.000207	0.9628149	7.1817164	7.29342	7.1817164	7.1949754	7.239342	7.05333	0.0845324	0.011770501	2.0668642031249997	young	2.475335076	0.9264414156	2.671874372538576	FALSE
Ara+4	b94	29dd2d64-8f13-4d13-b9d0-0ca4e966bf52	b94	Experiment 4	2016-10-12T00:00:00Z	1	Experiment 4	1da4aade-b0b8-47b3-85f4-5892e364054d	Experiment 4	1	A+4	phaseCFP-010	phaseCFP-010.tif	A+4	(524.06;101.68)	524.0614	101.68062	11	1	1	11	11	1	0.03524154	0.09060603	0.03524154	0.029714443	0.058393948	0.0018653116	0.026019875	0.73832965	163.3418	2.872859	0.6020744	0.023832727	25.612497	25.612497	8.915334	25.607607	1	58.388664	0.31703237	1.0196322	0.85743725	6.918222	7.08272	6.918222	6.907117	6.8639755	6.7712126	0.079652466	0.011513431	2.7181708938	young	3.303381303	0.892450638	3.7014722857982876	FALSE
Ara+4	b95	fa377093-e6d6-4402-97b1-91367a605ab6	b95	Experiment 4	2016-10-12T00:00:00Z	1	Experiment 4	1da4aade-b0b8-47b3-85f4-5892e364054d	Experiment 4	1	A+4	phaseCFP-010	phaseCFP-010.tif	A+4	(579.37;295.96)	579.3725	295.96317	11	1	1	11	11	1	0.018913263	0.052336417	0.018913263	0.014205686	0.010126546	0	0.014102222	0.7456261	162.85938	3.5362933	0.55161285	0.012065263	27.58623	27.58623	7.800888	26.92111	1	60.910774	0.27248225	1.0075452	0.88032097	6.433623	7.1868443	6.433623	6.3530817	5.864738	5.864738	0.4201535	0.065305896	2.7101429425799997	young	3.4728231899999997	0.829937367	4.1844400892001286	FALSE
Ara+4	b96	17aa53b5-c8f9-4631-a3a1-34a5f2d81f0c	b96	Experiment 4	2016-10-12T00:00:00Z	1	Experiment 4	1da4aade-b0b8-47b3-85f4-5892e364054d	Experiment 4	1	A+4	phaseCFP-010	phaseCFP-010.tif	A+4	(610.66;482.85)	610.66187	482.84677	11	1	1	11	11	1	0.013780548	0.034100298	0.013780548	0.011656495	0.034100298	0	0.0109338965	0.79342973	122.125	2.588127	0.71516937	0.0088998005	20.248457	20.248457	7.8235955	19.671162	1	46.32365	0.37925458	1.0012559	0.9394231	6.9553394	7.2225947	6.9553394	7.052048	7.1602106	6.486224	0.24296558	0.034932237	2.032282125	young	2.5375798979999997	0.8972387826	2.828210223644873	FALSE
Ara+4	b97	93791291-bfa2-41a4-8340-b2183047a096	b97	Experiment 4	2016-10-12T00:00:00Z	1	Experiment 4	1da4aade-b0b8-47b3-85f4-5892e364054d	Experiment 4	1	A+4	phaseCFP-010	phaseCFP-010.tif	A+4	(641.40;16.49)	641.4048	16.49003	11	1	1	11	11	1	0.022266291	0.061693575	0.022266291	0.014994391	0.053422462	0.001672725	0.018352598	0.8242324	125.633545	2.7333267	0.7021696	0.014074169	21.260292	21.260292	7.7781744	20.258474	1	47.41729	0.35389733	1.0033709	0.9005989	6.895347	7.188519	6.895347	6.8723297	6.8633037	6.3228664	0.23208314	0.033657935	2.090667822345	young	2.613343146	0.889499763	2.9379919531243317	FALSE
Ara+4	b98	bc7884e3-31ab-4582-ac24-072b9952ec3b	b98	Experiment 4	2016-10-12T00:00:00Z	1	Experiment 4	1da4aade-b0b8-47b3-85f4-5892e364054d	Experiment 4	1	A+4	phaseCFP-010	phaseCFP-010.tif	A+4	(645.39;85.89)	645.39417	85.89472	11	1	1	11	11	1	0.017947305	0.0339285	0.017947305	0.019496936	0.02925456	0	0.010626197	0.59207755	136.46094	2.9339137	0.63891464	0.01383231	23.43075	23.43075	7.986175	22.549381	1	51.806908	0.3164799	1.0038759	0.89190155	6.6344476	6.737906	6.6344476	6.654845	6.5767937	6.5229799999999996	0.06720332	0.010129453	2.27084650254	young	2.908870149	0.8558437404	3.3988332351890156	FALSE
Ara+4	b100	a9c1ffca-497a-49a1-a256-b06c9e731175	b100	Experiment 4	2016-10-12T00:00:00Z	1	Experiment 4	1da4aade-b0b8-47b3-85f4-5892e364054d	Experiment 4	1	A+4	phaseCFP-011	phaseCFP-011.tif	A+4	(84.68;20.25)	84.684364	20.253466	12	1	1	12	12	1	0.011084229	0.029118834	0.011084229	0.008504675	0.00839603	0	0.008128075	0.7333009	116.70459	2.4696505	0.73247135	0.0041025337	19.209373	19.209373	7.7781744	18.796753	1	44.745934	0.40269077	1.0005965000000001	0.92991704	6.9796042	7.156691	6.9796042	6.979841	7.0878506	6.8293457	0.12380572	0.017738214	1.9420810821899999	young	2.424781137	0.9003689418	2.6930972676072376	FALSE
Ara+4	b101	e3fc5c0d-3830-441e-b4aa-7f17f162cd16	b101	Experiment 4	2016-10-12T00:00:00Z	1	Experiment 4	1da4aade-b0b8-47b3-85f4-5892e364054d	Experiment 4	1	A+4	phaseCFP-011	phaseCFP-011.tif	A+4	(169.52;48.48)	169.51999	48.478413	12	1	1	12	12	1	0.008858631	0.017207148	0.008858631	0.00778622	0.005531641	0.0023249623	0.0046159015	0.5210626	124.20947	2.6504326	0.6887053	4.1597348e-4	20.615528	20.615528	7.7781744	20.237568	1	47.606426	0.3721139	1.0001873	0.9200702	6.7761264	7.068203	6.7761264	6.860014	6.860014	6.3678184	0.25563505	0.03772584	2.06696979027	young	2.610646272	0.8741203056	2.9865983609750844	FALSE
Ara+4	b102	e41e79a8-71a9-4309-8e1e-ada7bdb77ec9	b102	Experiment 4	2016-10-12T00:00:00Z	1	Experiment 4	1da4aade-b0b8-47b3-85f4-5892e364054d	Experiment 4	1	A+4	phaseCFP-011	phaseCFP-011.tif	A+4	(198.74;456.74)	198.73611	456.73715	12	1	1	12	12	1	0.015482224	0.041456595	0.015482224	0.012187258	0.036067042	0	0.012498233	0.80726343	181.5586	3.6799984	0.5233661	0.0011049341	30	30	8.152177	29.568645	1	66.02532	0.25685287	1.0014259	0.8792184	6.5239816	6.9466476	6.5239816	6.6444616	6.6713834	5.5552382	0.35519242	0.05444412	3.0213166626000003	young	3.814355205	0.8415936264	4.532300489627377	FALSE
Ara+4	b103	e8dfda25-b2c0-414d-ab34-307a6c5bd2a3	b103	Experiment 4	2016-10-12T00:00:00Z	1	Experiment 4	1da4aade-b0b8-47b3-85f4-5892e364054d	Experiment 4	1	A+4	phaseCFP-011	phaseCFP-011.tif	A+4	(248.68;489.80)	248.67523	489.79984	12	1	1	12	12	1	0.014394128	0.029254148	0.014394128	0.013196669	0.003323011	0	0.009548676	0.66337305	156.04688	3.0162263	0.62335694	0.00569543	25	25	8.288503	24.517399	1	56.08724	0.3178961	1.002125	0.88162076	6.9865265	7.251684	6.9865265	7.05881	7.111168	6.370446	0.24481492	0.035041004	2.59677613008	young	3.1627444710000003	0.9012619185	3.5092401066538574	FALSE
Ara+4	b104	4e09dc0f-8130-4b42-b376-41a7edc5ef0b	b104	Experiment 4	2016-10-12T00:00:00Z	1	Experiment 4	1da4aade-b0b8-47b3-85f4-5892e364054d	Experiment 4	1	A+4	phaseCFP-011	phaseCFP-011.tif	A+4	(256.11;336.58)	256.1079	336.5829	12	1	1	12	12	1	0.022278946	0.055647872	0.022278946	0.022345627	0.0104209	0.0033349853	0.013202899	0.59261775	128.1836	2.6752617	0.69281805	0.005593427	20.808653	20.808653	7.7781744	20.524662	1	48.21826	0.37692475	1.0022981	0.91233873	6.9223456	7.0829835	6.9223456	6.9442134	7.061758	6.6929984	0.11541242	0.016672444	2.1331032876	young	2.647681398	0.8929825824000001	2.9649866080075515	FALSE
Ara+4	b105	ee787037-6ada-41be-bfb0-8e4440736e6e	b105	Experiment 4	2016-10-12T00:00:00Z	1	Experiment 4	1da4aade-b0b8-47b3-85f4-5892e364054d	Experiment 4	1	A+4	phaseCFP-011	phaseCFP-011.tif	A+4	(314.40;136.13)	314.40002	136.12581	12	1	1	12	12	1	0.015990976	0.06295125	0.015990976	0.013035775	0.013927032	0.0018198686	0.014081176	0.8805702	146.08594	2.6482213	0.70238507	0.0052759345	22.803509	22.803509	8.610877	21.866646	1	51.123608	0.35769692	1.0011055	0.89076793	7.4711475	7.594046	7.4711475	7.544711	7.578841	7.1712494	0.13160807	0.01761551	2.43101612754	young	2.820797334	0.9637780275	2.9268122467131055	FALSE
Ara+4	b106	42f3583e-abc2-431a-bd31-5fa03f6e69f3	b106	Experiment 4	2016-10-12T00:00:00Z	1	Experiment 4	1da4aade-b0b8-47b3-85f4-5892e364054d	Experiment 4	1	A+4	phaseCFP-011	phaseCFP-011.tif	A+4	(442.35;160.06)	442.348	160.0628	12	1	1	12	12	1	0.0125242425	0.029699331	0.0125242425	0.0102662295	0.0093522575	0.0032652486	0.007816961	0.6241464	118.12891	2.3874395	0.7298968	0.007969483	19.235384	19.235384	8.05691	18.807575	1	45.09748	0.40650377	1.0010753	0.93014884	6.985047	7.1144547	6.985047	7.0928164	7.1144547	6.5719595	0.17915696	0.02564864	1.9657831913100001	young	2.426177175	0.901071063	2.6925480959541144	FALSE
Ara+4	b107	8d0892ca-1506-4dba-b1c9-762f424070b2	b107	Experiment 4	2016-10-12T00:00:00Z	1	Experiment 4	1da4aade-b0b8-47b3-85f4-5892e364054d	Experiment 4	1	A+4	phaseCFP-011	phaseCFP-011.tif	A+4	(445.33;236.54)	445.3257	236.54488	12	1	1	12	12	1	0.030201536	0.059202824	0.030201536	0.026703496	0.049132794	0.0091154715	0.014261843	0.47222245	135.0039	2.5748844	0.66645837	0.033965815	21.954498	21.954498	8.5264015	21.649065	1	50.453533	0.35662305	1.0210631	0.88237846	6.772317	7.237445	6.772317	6.685385	6.685385	6.2344837	0.28632584	0.04227886	2.2465998998999996	young	2.792729385	0.873628893	3.1966998886791624	FALSE
Ara+4	b108	edc7cf3f-ab8f-4e19-b39a-0837d4bb9862	b108	Experiment 4	2016-10-12T00:00:00Z	1	Experiment 4	1da4aade-b0b8-47b3-85f4-5892e364054d	Experiment 4	1	A+4	phaseCFP-011	phaseCFP-011.tif	A+4	(474.91;401.63)	474.90637	401.6297	12	1	1	12	12	1	0.020776289	0.050718617	0.020776289	0.017223343	0.022397462	0.0015311277	0.012828629	0.6174649	99.5	2.2455535	0.76051825	0.010784271	17.20465	17.20465	7.661652	16.736181	1	40.54727	0.42799774	1.001515	0.9086758	6.6495523	6.729199	6.6495523	6.6506577	6.715366	6.537208	0.06477156	0.00974074	1.6557795	young	2.1589673489999996	0.8577922467	2.51688839262156	FALSE
Ara+4	b109	eacafc6f-067c-4bcf-88fa-37fe481d6c00	b109	Experiment 4	2016-10-12T00:00:00Z	1	Experiment 4	1da4aade-b0b8-47b3-85f4-5892e364054d	Experiment 4	1	A+4	phaseCFP-011	phaseCFP-011.tif	A+4	(573.32;486.68)	573.3182	486.67993	12	1	1	12	12	1	0.012572411	0.029343305	0.012572411	0.010321924	0.029343305	0.0011988332	0.00871205	0.6929498	103.953125	2.2512777	0.7451367	0.010128534	17.492855	17.492855	7.77019	17.491304	1	41.870266	0.43253997	1.0011097	0.9365146	6.7502313	7.0803356	6.7502313	6.877653	6.882159	6.1974425	0.2950008	0.043702323	1.7298839531249999	young	2.256378216	0.8707798377	2.59121550397836	FALSE
Ara+4	b110	33199503-99c3-4ab4-8c38-2353b5fed111	b110	Experiment 4	2016-10-12T00:00:00Z	1	Experiment 4	1da4aade-b0b8-47b3-85f4-5892e364054d	Experiment 4	1	A+4	phaseCFP-011	phaseCFP-011.tif	A+4	(608.83;309.59)	608.82947	309.59262	12	1	1	12	12	1	0.019640075	0.04585289	0.019640075	0.013669593	0.009774218	0.0032202853	0.013607262	0.69283146	135.34375	2.6595287	0.6667855	0.011275023	21.954498	21.954498	8.255033	21.622372	1	50.504604	0.3575208	1.0032073	0.8933581	6.849256	7.026168	6.849256	6.89794	6.89794	6.483276	0.17152268	0.025042526	2.25225534375	young	2.789285988	0.8835540239999999	3.156893537049864	FALSE
Ara+4	b111	235ab6ce-d611-42d8-9e39-0a01a9183c8e	b111	Experiment 4	2016-10-12T00:00:00Z	1	Experiment 4	1da4aade-b0b8-47b3-85f4-5892e364054d	Experiment 4	1	A+4	phaseCFP-012	phaseCFP-012.tif	A+4	(129.96;320.08)	129.95522	320.07666	13	1	1	13	13	1	0.01457738	0.05770503	0.01457738	0.011250718	0.0011843105	0	0.012978407	0.8903113	1265.9355	14.741032	0.09615552	6.879313e-4	199.72981	199.72981	13.549242	199.9125	1	406.7463	0.040405072	1.0060034	0.5678114	6.387812	7.171382	6.387812	6.381404	6.389632	5.4402757	0.29295918	0.04586221	21.0664326555	young	25.7887125	0.824027748	31.295927306564437	FALSE
Ara+4	b112	e1fcde02-7c3b-4a82-b5b8-631c2d0c4a84	b112	Experiment 4	2016-10-12T00:00:00Z	1	Experiment 4	1da4aade-b0b8-47b3-85f4-5892e364054d	Experiment 4	1	A+4	phaseCFP-012	phaseCFP-012.tif	A+4	(83.64;453.17)	83.640625	453.17017	13	1	1	13	13	1	0.015497167	0.032509588	0.015497167	0.013469503	0.010866212	0.0042710784	0.007191973	0.46408308	124.80859	2.2236106	0.7811682	0.00597186	18.867962	18.867962	8.485281	18.34795	1	44.80793	0.44637987	1.001136	0.93841046	7.7186837	7.8682604	7.7186837	7.7417784	7.840259	7.5438337	0.12967768	0.016800491	2.07693974619	young	2.36688555	0.9957101973	2.377082766068002	FALSE
Ara+4	b113	967cf926-bbd3-4766-8aa7-c22d0ca9b664	b113	Experiment 4	2016-10-12T00:00:00Z	1	Experiment 4	1da4aade-b0b8-47b3-85f4-5892e364054d	Experiment 4	1	A+4	phaseCFP-012	phaseCFP-012.tif	A+4	(256.35;282.23)	256.34616	282.22995	13	1	1	13	13	1	0.015486688	0.03332265	0.015486688	0.013228521	0.030912768	0.0021875983	0.010449736	0.67475605	142.16016	3.144668	0.5890629	0.014590435	24.596748	24.596748	7.8217306	24.244919	1	55.06974	0.29918006	1.0045941	0.8668302	6.3391814	6.916546	6.3391814	6.107537	6.107537	5.9796443	0.34129435	0.053838868	2.3656872225599996	young	3.127594551	0.8177544006	3.8246135376406802	FALSE
Ara+4	b114	972ee058-0588-435b-baa0-38e73ed610aa	b114	Experiment 4	2016-10-12T00:00:00Z	1	Experiment 4	1da4aade-b0b8-47b3-85f4-5892e364054d	Experiment 4	1	A+4	phaseCFP-012	phaseCFP-012.tif	A+4	(441.42;42.51)	441.41858	42.511883	13	1	1	13	13	1	0.017890472	0.040208694	0.017890472	0.01890828	0.010036302	0	0.0123622725	0.69099754	133.354	3.196516	0.59669495	0.005113791	23.769728	23.769728	7.4361362	23.170692	1	52.99462	0.3005161	1.0016083	0.8715948	6.2390103	6.717475	6.2390103	6.341364	5.507533	5.507533	0.39058888	0.0626043	2.219143914	young	2.989019268	0.8048323287000001	3.713840959679133	FALSE
Ara+4	b115	253aa42a-2252-43b2-b891-02f36bde58ac	b115	Experiment 4	2016-10-12T00:00:00Z	1	Experiment 4	1da4aade-b0b8-47b3-85f4-5892e364054d	Experiment 4	1	A+4	phaseCFP-012	phaseCFP-012.tif	A+4	(466.35;492.78)	466.3485	492.77695	13	1	1	13	13	1	0.0106386915	0.038839176	0.0106386915	0.003689333	0.00435108	0	0.013383035	1.2579587	109.203125	2.304862	0.75148714	0.004145406	18.027756	18.027756	7.8216205	17.84714	1	42.732834	0.42782074	1.0010263	0.9254502	6.8972697	7.2366414	6.8972697	6.9780736	6.9780736	6.323612	0.31253463	0.045312803	1.817249203125	young	2.30228106	0.8897477913	2.5875659175688024	FALSE
Ara+4	b116	13c336cc-7a00-466a-bcdb-f2773956b1b3	b116	Experiment 4	2016-10-12T00:00:00Z	1	Experiment 4	1da4aade-b0b8-47b3-85f4-5892e364054d	Experiment 4	1	A+4	phaseCFP-012	phaseCFP-012.tif	A+4	(621.45;58.22)	621.44696	58.21911	13	1	1	13	13	1	0.014552288	0.040954795	0.014552288	0.01121107	0.009369181	0	0.012358689	0.84926087	208.40234	5.2136593	0.3859792	0.0034082453	38.27532	38.27532	7.3413544	38.112316	1	82.37099	0.18112361	1.0027168	0.8386412	5.692317	5.9613624	5.692317	5.693002	5.5449966999999996	5.4408345	0.14627492	0.025696903	3.4680233399400002	young	4.916488764	0.734308893	6.695395916987757	FALSE
Ara+4	b120	9ffef443-9d03-4f6c-be36-b9b57597a84a	b120	Experiment 4	2016-10-12T00:00:00Z	1	Experiment 4	1da4aade-b0b8-47b3-85f4-5892e364054d	Experiment 4	1	A+4	phaseCFP-013	phaseCFP-013.tif	A+4	(99.55;263.12)	99.54974	263.11636	14	1	1	14	14	1	0.014873858	0.03271587	0.014873858	0.0143330125	0.030826006	0.0010106993	0.010716976	0.7205243	106.38086	2.3810163	0.73416936	0.018004702	18.601076	18.601076	7.8122416	17.979582	1	42.671562	0.39146912	1.0039321	0.8902164	6.7087073	6.913429	6.7087073	6.755366	6.913429	6.425138	0.16133432	0.024048496	1.7702838912599999	young	2.3193660780000003	0.8654232417000001	2.680036733753461	FALSE
Ara+4	b121	617abfb2-69de-45e3-ad57-41238821ee5a	b121	Experiment 4	2016-10-12T00:00:00Z	1	Experiment 4	1da4aade-b0b8-47b3-85f4-5892e364054d	Experiment 4	1	A+4	phaseCFP-013	phaseCFP-013.tif	A+4	(121.76;261.21)	121.76239	261.2128	14	1	1	14	14	1	0.02564137	0.07641247	0.02564137	0.011379899	0.0054665105	0.0014944487	0.024454238	0.95370245	171.67871	3.1504033	0.575856	0.0137852095	26.683329	26.683329	8.469813	26.785217	1	61.20772	0.3070058	1.0113358	0.86488014	6.836537	7.5273504	6.836537	6.854939	6.122274	6.122274	0.44673884	0.06534578	2.85690541311	young	3.455292993	0.881913273	3.9179510035563325	FALSE
Ara+4	b122	e4dd511c-51db-4baf-83df-801fe9fe0d36	b122	Experiment 4	2016-10-12T00:00:00Z	1	Experiment 4	1da4aade-b0b8-47b3-85f4-5892e364054d	Experiment 4	1	A+4	phaseCFP-013	phaseCFP-013.tif	A+4	(126.38;38.05)	126.37692	38.04689	14	1	1	14	14	1	0.009356168	0.03329645	0.009356168	0.0064948676	0	0	0.010144757	1.0842855	134.13452	2.4573224	0.71584356	0.0027669885	20.615528	20.615528	8.389428	20.305607	1	48.52507	0.40184796	1.0007237	0.9187296	7.3089433	7.554501	7.3089433	7.3399343	7.3399343	6.9649243	0.18846403	0.025785401	2.23213254732	young	2.619423303	0.9428536857	2.778186417180169	FALSE
Ara+4	b123	0a548aeb-cb08-4973-bad0-0985b88601cb	b123	Experiment 4	2016-10-12T00:00:00Z	1	Experiment 4	1da4aade-b0b8-47b3-85f4-5892e364054d	Experiment 4	1	A+4	phaseCFP-013	phaseCFP-013.tif	A+4	(137.56;282.73)	137.5622	282.7284	14	1	1	14	14	1	0.018385883	0.11556946	0.018385883	0.007664748	0.0045023314	0	0.02687866	1.4619184	172.38281	3.7283812	0.54186463	0.009697103	29	29	7.7781744	28.34489	1	63.227573	0.26098052	1.0052383	0.89782715	6.580462	6.8716416	6.580462	6.7971907	6.840753	5.6563883	0.38434863	0.058407545	2.86862234121	young	3.65649081	0.848879598	4.307431605865971	FALSE
Ara+4	b124	0f1c2e8e-011d-4a7b-9330-d818d988265d	b124	Experiment 4	2016-10-12T00:00:00Z	1	Experiment 4	1da4aade-b0b8-47b3-85f4-5892e364054d	Experiment 4	1	A+4	phaseCFP-013	phaseCFP-013.tif	A+4	(184.76;288.84)	184.75539	288.83713	14	1	1	14	14	1	0.006633339	0.013586029	0.006633339	0.005766582	0.013111855	0	0.0041875094	0.63128227	128.58203	2.7663124	0.67956233	0.0030440548	21.540659	21.540659	7.7867775	20.921663	1	48.76188	0.35283563	1.0002147	0.90550727	6.8178015	7.00222	6.8178015	6.9114814	6.9114814	6.3844395	0.19556546	0.028684534	2.13973356123	young	2.6988945269999998	0.8794963935	3.0686817444010357	FALSE
Ara+4	b125	b3f8f659-c851-4b1c-82d7-4ad0395edde2	b125	Experiment 4	2016-10-12T00:00:00Z	1	Experiment 4	1da4aade-b0b8-47b3-85f4-5892e364054d	Experiment 4	1	A+4	phaseCFP-013	phaseCFP-013.tif	A+4	(236.90;323.94)	236.90433	323.94067	14	1	1	14	14	1	0.023203816	0.04151521	0.023203816	0.02739069	0.036896683	0.0025086892	0.0139258895	0.6001551	66.65234	1.5413556	0.94178385	0.023518888	11.7046995	11.7046995	7.59377	10.838963	1	29.822018	0.6194482	1.0027729	0.9387654	7.41687	7.41687	7.41687	7.41687	7.41687	7.41687	0	0	1.1091615899399998	young	1.398226227	0.9567762300000001	1.4613931483226752	FALSE
Ara+4	b126	c879cad6-0864-4bc7-9354-759d4a1c53b4	b126	Experiment 4	2016-10-12T00:00:00Z	1	Experiment 4	1da4aade-b0b8-47b3-85f4-5892e364054d	Experiment 4	1	A+4	phaseCFP-013	phaseCFP-013.tif	A+4	(340.36;52.82)	340.3631	52.815613	14	1	1	14	14	1	0.019798597	0.06778097	0.019798597	0.008572135	0.008553629	0.0018713056	0.019700553	0.9950479	125.32568	2.5482807	0.7203083	0.01624916	20.248457	20.248457	7.945929	19.737942	1	46.75906	0.3891942	1.0061313	0.9283384	7.078591	7.1514816	7.078591	7.06892	7.0852304	7.0125017	0.046452947	0.006562457	2.0855446408800002	young	2.546194518	0.913138239	2.7883998383294077	FALSE
Ara+4	b127	3244d216-9475-432a-952c-5f3254f6089c	b127	Experiment 4	2016-10-12T00:00:00Z	1	Experiment 4	1da4aade-b0b8-47b3-85f4-5892e364054d	Experiment 4	1	A+4	phaseCFP-013	phaseCFP-013.tif	A+4	(388.04;483.63)	388.03738	483.63498	14	1	1	14	14	1	0.013518454	0.08307133	0.013518454	0.0071333693	0.0052603465	0	0.020595718	1.5235262	141.02344	2.6736608	0.6918122	0.002263251	22.36068	22.36068	8.36332	21.587946	1	50.612343	0.35911325	1.0008965	0.9098286	7.234962	7.5103683	7.234962	7.317949	7.317949	6.6432576	0.271147	0.037477322	2.34677106504	young	2.784845034	0.9333100980000001	2.9838368190461813	FALSE
Ara+4	b128	db0c2ecf-e898-487e-9307-5a603457ce53	b128	Experiment 4	2016-10-12T00:00:00Z	1	Experiment 4	1da4aade-b0b8-47b3-85f4-5892e364054d	Experiment 4	1	A+4	phaseCFP-013	phaseCFP-013.tif	A+4	(408.59;131.28)	408.5944	131.27986	14	1	1	14	14	1	0.015280987	0.04557613	0.015280987	0.009296978	0.028875967	0	0.012330389	0.80691046	360.88672	6.614207	0.29418758	9.953753e-4	58.855755	58.855755	8.898385	58.721046	1	124.159004	0.13264874	1.0034636	0.792287	6.3331113	6.7526007	6.3331113	6.332273	5.8379397	5.8306603	0.25289604	0.039932355	6.00551590752	young	7.575014934	0.8169713577	9.27206916448792	FALSE
Ara+4	b129	e8c85a0e-041b-455a-9b66-0be386b375fa	b129	Experiment 4	2016-10-12T00:00:00Z	1	Experiment 4	1da4aade-b0b8-47b3-85f4-5892e364054d	Experiment 4	1	A+4	phaseCFP-013	phaseCFP-013.tif	A+4	(410.05;398.96)	410.0531	398.95712	14	1	1	14	14	1	0.014316865	0.054639418	0.014316865	0.008398712	0.021669384	0	0.0145970555	1.0195706	176.36719	3.9148033	0.49320152	0.008766897	30.463093	30.463093	7.7815127	30.222622	1	67.035	0.24198025	1.0034359	0.8603277	6.1952243	6.771643	6.1952243	6.2178364	5.6630564	5.6160793	0.3599596	0.058102757	2.93492640879	young	3.8987182380000003	0.7991839346999999	4.878374137317353	FALSE
Ara+4	b130	8b70fa7e-9c57-4603-b0f3-ebe9bb32dc8f	b130	Experiment 4	2016-10-12T00:00:00Z	1	Experiment 4	1da4aade-b0b8-47b3-85f4-5892e364054d	Experiment 4	1	A+4	phaseCFP-013	phaseCFP-013.tif	A+4	(532.07;104.44)	532.0675	104.44365	14	1	1	14	14	1	0.014070611	0.031870868	0.014070611	0.010053644	0.008527564	0.0013591723	0.0086308345	0.61339444	131.64844	2.5584114	0.70610994	0.012429768	20.615528	20.615528	8.057941	20.394016	1	48.403484	0.3944	1.0030497	0.9238487	7.1550846	7.2039785	7.1550846	7.155908	7.1434045	7.0637965	0.036974605	0.0051675984	2.19076169004	young	2.630828064	0.9230059134	2.8502830001478947	FALSE
Ara+4	b131	2f933f35-7b27-4b01-b9b8-be4d50c67a49	b131	Experiment 4	2016-10-12T00:00:00Z	1	Experiment 4	1da4aade-b0b8-47b3-85f4-5892e364054d	Experiment 4	1	A+4	phaseCFP-013	phaseCFP-013.tif	A+4	(578.94;167.46)	578.937	167.46022	14	1	1	14	14	1	0.024242872	0.05286021	0.024242872	0.019037236	0.013052885	0.0029297492	0.016688742	0.6883979	116.01172	2.4595625	0.7230495	0.005888929	19.416489	19.416489	7.8942847	19.008553	1	44.902637	0.3918056	1.0030918	0.9028149	6.8817835	7.0738497	6.8817835	6.925706	7.0738497	6.4390063	0.18405749	0.026745608	1.93055103252	young	2.452103337	0.8877500715000001	2.7621550430931165	FALSE
Ara+4	b132	d79daf3b-aea7-4480-a2a5-fd84036af284	b132	Experiment 4	2016-10-12T00:00:00Z	1	Experiment 4	1da4aade-b0b8-47b3-85f4-5892e364054d	Experiment 4	1	A+4	phaseCFP-014	phaseCFP-014.tif	A+4	(65.80;357.93)	65.795815	357.93173	15	1	1	15	15	1	0.016796652	0.040380213	0.016796652	0.014106329	0.0093193855	0.0011599701	0.010152459	0.6044335	164.74023	3.537396	0.5489502	0.013889733	27.856777	27.856777	7.874939	27.35328	1	61.40989	0.27030125	1.0072016	0.88332564	6.477761	6.893227	6.477761	6.4941874	6.0684915	6.0684915	0.26258168	0.04053587	2.74144216743	young	3.5285731200000003	0.835631169	4.222644213023606	FALSE
Ara+4	b133	e876da5f-59a6-445f-b958-0bfc3f072ab6	b133	Experiment 4	2016-10-12T00:00:00Z	1	Experiment 4	1da4aade-b0b8-47b3-85f4-5892e364054d	Experiment 4	1	A+4	phaseCFP-014	phaseCFP-014.tif	A+4	(135.47;480.81)	135.47107	480.80783	15	1	1	15	15	1	0.01764971	0.035137415	0.01764971	0.015125409	0.015641	0	0.010252931	0.5809122	134.13477	2.4198282	0.7373313	0.0019489834	20.808653	20.808653	8.599228	19.94054	1	47.812813	0.39442423	1.0008609	0.9124814	7.4889016	7.6197343	7.4889016	7.499825	7.4986095	7.1978126	0.122261465	0.016325688	2.23213670757	young	2.57232966	0.9660683064000001	2.6626788633462612	FALSE
Ara+4	b134	7fd57b39-3702-459f-9370-b93037332814	b134	Experiment 4	2016-10-12T00:00:00Z	1	Experiment 4	1da4aade-b0b8-47b3-85f4-5892e364054d	Experiment 4	1	A+4	phaseCFP-014	phaseCFP-014.tif	A+4	(331.91;304.26)	331.90732	304.25827	15	1	1	15	15	1	0.010205049	0.060271766	0.010205049	0.008053133	0.005601712	0	0.0095382035	0.9346553	1230.8867	14.710871	0.1014889	7.431714e-4	190.71707	190.71707	12.964363	191.53122	1	390.3954	0.04308728	1.0081711	0.58739525	6.483119	6.9462304	6.483119	6.564898	6.524763	5.779166	0.2777553	0.04284285	20.4831855747	young	24.70752738	0.8363223510000001	29.54306715641036	FALSE
Ara+4	b135	8833246d-d2f4-4d2e-91db-75d457d4e83a	b135	Experiment 4	2016-10-12T00:00:00Z	1	Experiment 4	1da4aade-b0b8-47b3-85f4-5892e364054d	Experiment 4	1	A+4	phaseCFP-014	phaseCFP-014.tif	A+4	(366.23;202.23)	366.22885	202.22697	15	1	1	15	15	1	0.018224958	0.052922163	0.018224958	0.015528235	0.052922163	0	0.014887298	0.81686324	218.375	4.562735	0.43123576	0.0063042357	37.202152	37.202152	8.153476	36.48952	1	79.77173	0.20089862	1.0034499	0.85302734	6.3286233	6.655543	6.3286233	6.576665	5.5470057	5.1064477	0.43887752	0.06934802	3.633978375	young	4.70714808	0.8163924057	5.765791116055208	FALSE
Ara+4	b136	9cc73b6e-7920-474f-9a52-969a3b1d5957	b136	Experiment 4	2016-10-12T00:00:00Z	1	Experiment 4	1da4aade-b0b8-47b3-85f4-5892e364054d	Experiment 4	1	A+4	phaseCFP-014	phaseCFP-014.tif	A+4	(395.26;23.77)	395.26465	23.774912	15	1	1	15	15	1	0.022113241	0.043552484	0.022113241	0.021434821	0.028226806	0.0044640284	0.011227818	0.50774187	117.38623	2.788738	0.6426415	0.009081909	20.808653	20.808653	7.4616733	20.699667	1	47.910328	0.34517503	1.0018427	0.90997076	6.15816	6.5701528	6.15816	6.100337	6.100337	5.618755	0.3354898	0.054478902	1.95342425343	young	2.6702570430000003	0.7944026399999999	3.3613395884484984	FALSE
Ara+4	b137	b31390e7-c5fa-4e26-9c90-e70051b84d69	b137	Experiment 4	2016-10-12T00:00:00Z	1	Experiment 4	1da4aade-b0b8-47b3-85f4-5892e364054d	Experiment 4	1	A+4	phaseCFP-014	phaseCFP-014.tif	A+4	(419.84;300.24)	419.83905	300.2379	15	1	1	15	15	1	0.012467327	0.028782086	0.012467327	0.012165603	0	0	0.0071255406	0.5715372	183.33203	3.8996282	0.53280400000000006	0.0021641275	29.546574	29.546574	7.576767	29.260485	1	65.75675	0.26738328	1.000773	0.9075843	6.6379437	6.9160123	6.6379437	6.6307406	6.3955216	6.3955216	0.18213707	0.027438778	3.05082831123	young	3.774602565	0.8562947373	4.408064654118714	FALSE
Ara+4	b138	23e33808-034a-4ae8-b0d8-649f7c8489d6	b138	Experiment 4	2016-10-12T00:00:00Z	1	Experiment 4	1da4aade-b0b8-47b3-85f4-5892e364054d	Experiment 4	1	A+4	phaseCFP-014	phaseCFP-014.tif	A+4	(442.51;55.07)	442.51233	55.073967	15	1	1	15	15	1	0.02544913	0.0654581	0.02544913	0.022876538	0.0076070344	0	0.017689437	0.69509	195.43555	3.5121632	0.5227975	0.0068171723	30.528675	30.528675	8.692271	30.236778	1	68.539345	0.2669917	1.0043256	0.844214	6.80972	7.7437954	6.80972	7.2234616	5.2759356	5.2759356	0.8309417	0.12202288	3.25224298755	young	3.900544362	0.8784538800000001	4.440238071462556	FALSE
Ara+4	b139	554c5628-9450-43c9-8fc8-4fded5977d06	b139	Experiment 4	2016-10-12T00:00:00Z	1	Experiment 4	1da4aade-b0b8-47b3-85f4-5892e364054d	Experiment 4	1	A+4	phaseCFP-014	phaseCFP-014.tif	A+4	(612.25;146.68)	612.24695	146.67801	15	1	1	15	15	1	0.019732794	0.060063392	0.019732794	0.018777005	0.054281995	0	0.013682719	0.6934	493.78906	6.775339	0.1892507	0.005241971	85.2115	85.2115	12.5767145	87.0891	1	181.07434	0.08658749	1.0258012	0.58471173	5.7408166	6.461504	5.7408166	5.845799	5.956275	4.5952816	0.4217713	0.073468864	8.21714374746	young	11.2344939	0.7405653414	15.170158893422933	FALSE
Ara+4	b141	8d4ce42b-5941-40a1-9bfc-683efdf3c04f	b141	Experiment 4	2016-10-12T00:00:00Z	1	Experiment 4	1da4aade-b0b8-47b3-85f4-5892e364054d	Experiment 4	1	A+4	phaseCFP-015	phaseCFP-015.tif	A+4	(198.55;172.10)	198.54855	172.09581	16	1	1	16	16	1	0.020250255	0.05364205	0.020250255	0.018190796	0.013830617	0	0.015988514	0.7895463	218.19922	3.9597938	0.4703731	0.0169155	34.234486	34.234486	8.645522	34.779022	1	76.35022	0.23704767	1.0181024	0.8556832	6.6797886	6.9013553	6.6797886	6.733346	6.4847474	6.0968003	0.19737698	0.029548388	3.6310532200199996	young	4.4864938379999995	0.8616927294000001	5.206605191068471	FALSE
Ara+4	b142	b1a50208-9e22-4e9e-b3c9-f21c26d130e0	b142	Experiment 4	2016-10-12T00:00:00Z	1	Experiment 4	1da4aade-b0b8-47b3-85f4-5892e364054d	Experiment 4	1	A+4	phaseCFP-015	phaseCFP-015.tif	A+4	(190.26;333.68)	190.26094	333.67877	16	1	1	16	16	1	0.013039319	0.043528367	0.013039319	0.0061536212	0.0017809763	0	0.014920827	1.144295	97.828125	1.7442044	0.8790927	0.007446255	15.231546	15.231546	8.732661	14.509421	1	37.395508	0.5368907	1.0011842	0.94065505	7.8783703	7.9011803	7.8783703	7.8881297	7.8881297	7.845802	0.023637826	0.0030003446	1.627957828125	young	1.871715309	1.0163097687	1.841677967332914	FALSE
Ara+4	b143	c7839d45-a593-4ec5-b330-adaa5e722569	b143	Experiment 4	2016-10-12T00:00:00Z	1	Experiment 4	1da4aade-b0b8-47b3-85f4-5892e364054d	Experiment 4	1	A+4	phaseCFP-015	phaseCFP-015.tif	A+4	(238.82;136.80)	238.824	136.80473	16	1	1	16	16	1	0.046607163	0.094131336	0.046607163	0.05059578	0.054301202	0.0027486251	0.03329214	0.7143138	123.87012	2.4651995	0.6645112	0.046866607	20.615528	20.615528	8.36262	20.769653	1	48.399075	0.37109724	1.0438824	0.87540716	6.620472	6.8414173	6.620472	6.6615815	6.7909236	6.3841934	0.18020439	0.027219268	2.0613226669199998	young	2.679285237	0.8540408880000001	3.1371861402026924	FALSE
Ara+4	b144	931528ca-3027-4da2-b6ba-a3b7508b4709	b144	Experiment 4	2016-10-12T00:00:00Z	1	Experiment 4	1da4aade-b0b8-47b3-85f4-5892e364054d	Experiment 4	1	A+4	phaseCFP-015	phaseCFP-015.tif	A+4	(257.95;200.97)	257.95294	200.9675	16	1	1	16	16	1	0.029982928	0.07475123	0.029982928	0.030353889	0.046973754	0	0.019342517	0.6451177	159.61523	3.1474197	0.63130933	0.013188949	25.179358	25.179358	8	24.862787	1	56.36649	0.32054958	1.0054084	0.94446886	7.1567197	7.571614	7.1567197	7.120293	7.0641046	6.5757675	0.24046536	0.03359994	2.65615704243	young	3.207299523	0.9232168413	3.4740478937578065	FALSE
Ara+4	b145	55942f61-9a02-48cd-aac8-20f44fdccd66	b145	Experiment 4	2016-10-12T00:00:00Z	1	Experiment 4	1da4aade-b0b8-47b3-85f4-5892e364054d	Experiment 4	1	A+4	phaseCFP-015	phaseCFP-015.tif	A+4	(300.02;339.07)	300.0246	339.0666	16	1	1	16	16	1	0.029223949	0.15911715	0.029223949	0.019705104	0.0022639022	0	0.02884825	0.9871441	712.1133	7.083832	0.13615564	0.0013576797	119.57006	119.57006	16.879292	124.87966	1	256.36673	0.063418254	1.048955	0.45429873	5.783383	6.3331265	5.783383	5.823807	6.019044	4.349554	0.3226607	0.055790998	11.8502774253	young	16.10947614	0.746056407	21.592839346797543	FALSE
Ara+4	b146	ef7a5981-7b25-40db-99be-77fca65b5a61	b146	Experiment 4	2016-10-12T00:00:00Z	1	Experiment 4	1da4aade-b0b8-47b3-85f4-5892e364054d	Experiment 4	1	A+4	phaseCFP-015	phaseCFP-015.tif	A+4	(290.06;198.44)	290.05652	198.43892	16	1	1	16	16	1	0.020940028	0.055811647	0.020940028	0.017357735	0.004458072	0	0.0151225105	0.722182	180.67773	3.955447	0.5069242	0.0071415845	30.805843	30.805843	7.788208	30.334316	1	66.92459	0.24240889	1.0045968	0.8813548	6.404963	6.9550447	6.404963	6.339484	6.339484	5.5599895	0.3740935	0.05840682	3.00665810493	young	3.9131267640000003	0.8262402270000001	4.736064205210865	FALSE
Ara+4	b147	b4cedf74-7bc4-4843-b09b-b86632fdbc69	b147	Experiment 4	2016-10-12T00:00:00Z	1	Experiment 4	1da4aade-b0b8-47b3-85f4-5892e364054d	Experiment 4	1	A+4	phaseCFP-015	phaseCFP-015.tif	A+4	(306.26;220.15)	306.25537	220.15276	16	1	1	16	16	1	0.019851245	0.06845682	0.019851245	0.018461488	0.024019202	0.001143376	0.014596013	0.7352694	171.15625	3.8085496	0.49755308	0.014440981	30.016663	30.016663	7.881389	29.721195	1	65.747856	0.24186783	1.0080242	0.8536471	6.1324177	6.5001225	6.1324177	6.242542	6.242542	5.535745	0.3113944	0.050778408	2.84821115625	young	3.8340341550000003	0.7910818833000001	4.846570545903942	FALSE
Ara+4	b148	73cdfd49-911d-48c6-8d49-0545b714cf5e	b148	Experiment 4	2016-10-12T00:00:00Z	1	Experiment 4	1da4aade-b0b8-47b3-85f4-5892e364054d	Experiment 4	1	A+4	phaseCFP-015	phaseCFP-015.tif	A+4	(326.36;235.35)	326.35663	235.35458	16	1	1	16	16	1	0.012895045	0.031716537	0.012895045	0.0096803745	0.0026651823	0.0014364172	0.0106255505	0.8240026	113.64844	2.2832925	0.76211095	0.0103738755	18.384777	18.384777	8.05187	17.93559	1	43.289	0.4281115	1.0020901	0.92397106	7.151722	7.296468	7.151722	7.212809	7.212809	6.867056	0.13962689	0.019523535	1.89122369004	young	2.31369111	0.922572138	2.5078701325359125	FALSE
Ara+4	b149	08775a17-1728-4e33-9faa-f978d7b3801d	b149	Experiment 4	2016-10-12T00:00:00Z	1	Experiment 4	1da4aade-b0b8-47b3-85f4-5892e364054d	Experiment 4	1	A+4	phaseCFP-015	phaseCFP-015.tif	A+4	(341.42;185.03)	341.41562	185.02736	16	1	1	16	16	1	0.013714578	0.033499777	0.013714578	0.010490997	0.00759304	0	0.010047341	0.732603	115.33203	2.358142	0.7505779	0.01069214	18.681541	18.681541	7.9221444	18.259136	1	43.942223	0.42076018	1.0020528	0.92265624	7.0536013	7.3047175	7.0536013	7.081269	7.081269	6.6543765	0.1874161	0.026570272	1.91924031123	young	2.3554285440000005	0.9099145677000001	2.588626039864204	FALSE
Ara+4	b150	2de5d572-8b94-4795-ac2b-7bbc652fd0c7	b150	Experiment 4	2016-10-12T00:00:00Z	1	Experiment 4	1da4aade-b0b8-47b3-85f4-5892e364054d	Experiment 4	1	A+4	phaseCFP-015	phaseCFP-015.tif	A+4	(354.83;201.58)	354.83063	201.57741	16	1	1	16	16	1	0.0098934695	0.02175046	0.0098934695	0.007736851	0.016601525	0	0.0061884862	0.62551224	129.25781	2.6361396	0.6912373	0.005495158	20.880613	20.880613	7.9209056	20.649824	1	48.475216	0.37746826	1.0005704	0.9299123	6.895571	7.1471033	6.895571	6.898636	6.898636	6.3329887	0.2231345	0.032359105	2.15097921621	young	2.663827296	0.8895286590000001	2.9946503342507818	FALSE
Ara+4	b151	9fa231f7-7a68-48f5-858f-d8cd31288f73	b151	Experiment 4	2016-10-12T00:00:00Z	1	Experiment 4	1da4aade-b0b8-47b3-85f4-5892e364054d	Experiment 4	1	A+4	phaseCFP-015	phaseCFP-015.tif	A+4	(374.19;217.67)	374.1945	217.66788	16	1	1	16	16	1	0.015710765	0.024591746	0.015710765	0.015588936	0.0116680255	0.004903016	0.006349274	0.40413523	102.36719	2.0722315	0.79439414	0.0064532408	16.643316	16.643316	8.031591	16.462322	1	40.240864	0.47053412	1.0008663	0.91399276	7.083796	7.1163645	7.083796	7.101592	7.101442	6.9763556	0.045306545	0.0063958005	1.7034924087899999	young	2.123639538	0.9138096840000001	2.323940723307108	FALSE
Ara+4	b152	994f7172-7dd8-48a5-af3a-1c10b82122de	b152	Experiment 4	2016-10-12T00:00:00Z	1	Experiment 4	1da4aade-b0b8-47b3-85f4-5892e364054d	Experiment 4	1	A+4	phaseCFP-015	phaseCFP-015.tif	A+4	(391.23;164.76)	391.23187	164.76439	16	1	1	16	16	1	0.022550697	0.06778954	0.022550697	0.02392617	0.0069450242	0	0.01726165	0.7654597	110.28516	2.391445	0.74119717	0.015067865	18.601076	18.601076	7.7781744	18.099445	1	43.241085	0.4058365	1.003539	0.9039767	6.802637	7.191449	6.802637	6.824591	6.824591	6.274177	0.2937115	0.043176126	1.83525534756	young	2.334828405	0.877540173	2.6606513033107606	FALSE
Ara+4	b153	06175903-cdcc-4896-b491-7f5a71d22002	b153	Experiment 4	2016-10-12T00:00:00Z	1	Experiment 4	1da4aade-b0b8-47b3-85f4-5892e364054d	Experiment 4	1	A+4	phaseCFP-015	phaseCFP-015.tif	A+4	(440.01;162.93)	440.01016	162.93008	16	1	1	16	16	1	0.03674882	0.10534357	0.03674882	0.020568596	0.015097357	0	0.032981195	0.8974763	163.90625	3.411836	0.5153851	0.03247481	27.294687	27.294687	8	28.369848	1	63.21742	0.28012338	1.0511978	0.8299051	6.1609755	6.3734717	6.1609755	6.1770935	6.0051394	5.9184394	0.16588436	0.026925016	2.72756390625	young	3.659710392	0.7947658395	4.604765592721478	FALSE
Ara+4	b154	132f396a-1770-40de-aa83-7b152d4f2ba8	b154	Experiment 4	2016-10-12T00:00:00Z	1	Experiment 4	1da4aade-b0b8-47b3-85f4-5892e364054d	Experiment 4	1	A+4	phaseCFP-015	phaseCFP-015.tif	A+4	(627.70;104.05)	627.7015	104.0473	16	1	1	16	16	1	0.012062116	0.035551555	0.012062116	0.011095152	0.0025106128	0	0.009321085	0.77275705	156.94336	3.7389293	0.57880735	0.004064573	26.172504	26.172504	7	25.736364	1	58.372646	0.2917175	1.0015268	0.93418664	6.5654883	6.8439245	6.5654883	6.62876	6.62876	5.957601	0.2339857	0.035638735	2.61169445376	young	3.319990956	0.8469479907	3.919946670227102	FALSE
Ara+4	b155	696acfc6-16a2-40eb-a222-9fe331d26427	b155	Experiment 4	2016-10-12T00:00:00Z	1	Experiment 4	1da4aade-b0b8-47b3-85f4-5892e364054d	Experiment 4	1	A+4	phaseCFP-015	phaseCFP-015.tif	A+4	(308.93;30.43)	308.93488	30.42916	16	1	1	16	16	1	0.017174564	0.029566646	0.017174564	0.018606616	0.021608563	0.0017762177	0.0088805165	0.51707375	131.58301	2.902176	0.6295134	0.018596483	23.021729	23.021729	7.9325757	22.351158	1	51.251003	0.31610698	1.0069078	0.8628394	6.420698	6.702501	6.420698	6.4313045	6.4313045	5.97192	0.20810366	0.032411374	2.18967286941	young	2.883299382	0.828270042	3.4811103091906834	FALSE
Ara+4	b156	f0e87d0b-078d-4d3a-8f76-9e7be3ef76e0	b156	Experiment 4	2016-10-12T00:00:00Z	1	Experiment 4	1da4aade-b0b8-47b3-85f4-5892e364054d	Experiment 4	1	A+4	phaseCFP-015	phaseCFP-015.tif	A+4	(316.26;30.42)	316.26425	30.416128	16	1	1	16	16	1	0.016996726	0.05922007	0.016996726	0.007069543	0.002223273	0	0.019959453	1.1743116	106.60132	2.631651	0.71121484	0.011218121	18.867962	18.867962	7.16963	18.162584	1	43.39961	0.3812613	1.0031875	0.92295516	6.5247655	6.6462765	6.5247655	6.560451	6.560451	6.3274517	0.101820946	0.015605303	1.77395256612	young	2.342973336	0.8416947495	2.7836378180947654	FALSE
Ara+4	b157	6b2d2885-0f20-4115-b0d1-924d1f9fd990	b157	Experiment 4	2016-10-12T00:00:00Z	1	Experiment 4	1da4aade-b0b8-47b3-85f4-5892e364054d	Experiment 4	1	A+4	phaseCFP-015	phaseCFP-015.tif	A+4	(362.97;270.09)	362.97403	270.09424	16	1	1	16	16	1	0.02765343	0.051566586	0.02765343	0.03202387	0.03186031	0.0019760258	0.015553715	0.56245154	136.10938	2.7531521	0.60835713	0.031446636	22.803509	22.803509	8.282691	23.25188	1	53.023655	0.3332689	1.021789	0.85335034	6.3299594	6.812297	6.3299594	6.2251167	6.2251167	5.7888083	0.35247362	0.055683393	2.2649961925799995	young	2.99949252	0.8165647626	3.673306340637825	FALSE
Ara+4	b158	85c21e65-8da5-41a2-b21a-26412db5e410	b158	Experiment 4	2016-10-12T00:00:00Z	1	Experiment 4	1da4aade-b0b8-47b3-85f4-5892e364054d	Experiment 4	1	A+4	phaseCFP-015	phaseCFP-015.tif	A+4	(374.35;279.14)	374.34882	279.142	16	1	1	16	16	1	0.013102223	0.03839651	0.013102223	0.013014388	0.013014388	0	0.0100004645	0.7632647	172.4961	3.6252904	0.55958945	0.010659527	28.284271	28.284271	7.801933	27.94905	1	62.238598	0.27453607	1.0043874	0.922439	6.766974	7.215919	6.766974	6.741315	7.063007	6.1602674	0.31940478	0.047200534	2.8705076001000003	young	3.60542745	0.8729396460000001	4.130213888807612	FALSE
Ara+4	b164	9958bc6f-16d3-412a-b9b8-6b2a02d680f5	b164	Experiment 4	2016-10-12T00:00:00Z	1	Experiment 4	1da4aade-b0b8-47b3-85f4-5892e364054d	Experiment 4	1	A+4	phaseCFP-016	phaseCFP-016.tif	A+4	(139.67;91.43)	139.6744	91.43224	17	1	1	17	17	1	0.010118496	0.034697536	0.010118496	0.00620783	0.002165433	0.0010601322	0.009969439	0.98526895	102.126465	2.0953817	0.8010174	7.1627815e-4	16.763054	16.763054	8	16.35757	1	40.027004	0.4627454	1.0005456	0.9634572	7.180166	7.298349	7.180166	7.2278385	7.2644887	6.9075856	0.13104601	0.018251112	1.6994865040649998	young	2.11012653	0.926241414	2.278160421360732	FALSE
Ara+4	b165	ee12f0d9-c6eb-4e31-89c3-8f320119cad6	b165	Experiment 4	2016-10-12T00:00:00Z	1	Experiment 4	1da4aade-b0b8-47b3-85f4-5892e364054d	Experiment 4	1	A+4	phaseCFP-016	phaseCFP-016.tif	A+4	(160.58;364.25)	160.57787	364.2483	17	1	1	17	17	1	0.013597423	0.031247985	0.013597423	0.011933134	0.0208042	0.0015253141	0.009040536	0.6648713	104.96289	2.2948575	0.7711776	0.011705582	17.464249	17.464249	7.610167	17.066383	1	41.356678	0.43817344	1.0016336	0.9330035	6.955216	7.008247	6.955216	6.9793897	6.992551	6.831073	0.054459497	0.007830023	1.74668745249	young	2.2015634069999996	0.8972228640000001	2.4537531257116956	FALSE
Ara+4	b166	a910a575-1bb6-4387-b3d9-9db4ffb7648d	b166	Experiment 4	2016-10-12T00:00:00Z	1	Experiment 4	1da4aade-b0b8-47b3-85f4-5892e364054d	Experiment 4	1	A+4	phaseCFP-016	phaseCFP-016.tif	A+4	(273.69;222.03)	273.68945	222.02974	17	1	1	17	17	1	0.03272802	0.1054459	0.03272802	0.018840045	0.0068773148	0.001034128	0.030654863	0.936655	184.76758	3.3164787	0.52017134	0.022700813	30	30	9.045739	29.751888	1	66.81048	0.26139265	1.0300628	0.8139541	6.5908437	7.176	6.5908437	6.7098255	5.6737666	5.6652126	0.48094058	0.072971016	3.07471729878	young	3.8379935520000004	0.8502188373	4.51412434496057	FALSE
Ara+4	b167	f3cc46de-0d23-4664-ac90-3c71021d23d4	b167	Experiment 4	2016-10-12T00:00:00Z	1	Experiment 4	1da4aade-b0b8-47b3-85f4-5892e364054d	Experiment 4	1	A+4	phaseCFP-016	phaseCFP-016.tif	A+4	(272.79;383.43)	272.78882	383.42786	17	1	1	17	17	1	0.01683736	0.031298216	0.01683736	0.016816014	0.015646234	0.0012498826	0.008161793	0.48474306	98.60547	1.898833	0.8342987	0.014188481	15.811388000000001	15.811388000000001	8.326898	15.350995	1	38.538486	0.5021935	1.0021958	0.934649	7.408737	7.577441	7.408737	7.5043983	7.5043983	7.0646086	0.19565794	0.02640908	1.6408936262699998	young	1.980278355	0.955727073	2.072012409132623	FALSE
Ara+4	b168	19e739bc-63f2-4e49-8de8-253f6764f37e	b168	Experiment 4	2016-10-12T00:00:00Z	1	Experiment 4	1da4aade-b0b8-47b3-85f4-5892e364054d	Experiment 4	1	A+4	phaseCFP-016	phaseCFP-016.tif	A+4	(333.94;421.87)	333.94226	421.8726	17	1	1	17	17	1	0.008282167	0.022134246	0.008282167	0.006339015	0.022134246	0	0.0065838555	0.7949436	137.27344	2.576941	0.7262302	0.0041022603	20.615528	20.615528	8	20.42952	1	48.73725	0.4112517	1.0003676	0.94346005	7.4921	7.625611	7.4921	7.515132	7.6058	7.1599236	0.1291674	0.01724048	2.28436731504	young	2.63540808	0.9664809	2.7268082380107046	FALSE
Ara+4	b169	81121283-594a-4f50-ba72-5f6fec09d0a8	b169	Experiment 4	2016-10-12T00:00:00Z	1	Experiment 4	1da4aade-b0b8-47b3-85f4-5892e364054d	Experiment 4	1	A+4	phaseCFP-016	phaseCFP-016.tif	A+4	(356.13;301.62)	356.13483	301.62448	17	1	1	17	17	1	0.023471154	0.07483931	0.023471154	0.02098324	0.033660002	0	0.017911745	0.76313865	369.5664	5.425122	0.2487343	0.009169339	63.560993	63.560993	11.716049	65.30458	1	136.64172	0.116471924	1.0390953	0.61287963	5.819659	6.6956177	5.819659	5.662696	5.678608	5.344603	0.35818297	0.061547067	6.149954462399999	young	8.424290820000001	0.750736011	11.221375685413873	FALSE
Ara+4	b170	65e684fb-1e5e-4dc5-9cb5-2505d3dd5915	b170	Experiment 4	2016-10-12T00:00:00Z	1	Experiment 4	1da4aade-b0b8-47b3-85f4-5892e364054d	Experiment 4	1	A+4	phaseCFP-016	phaseCFP-016.tif	A+4	(433.73;373.53)	433.72537	373.5277	17	1	1	17	17	1	0.03237906	0.069748916	0.03237906	0.03175145	0.015043035	0.001296539	0.020242903	0.625185	135.61719	3.0107038	0.5918277	0.029380068	23.259407	23.259407	7.725571	23.678513	1	53.661728	0.31917405	1.0252485	0.8749496	6.1938663	6.6007957	6.1938663	6.2476153	6.246372	5.4444885	0.2975909	0.048046067	2.25680565879	young	3.054528177	0.7990087527	3.822897016682455	FALSE
Ara+4	b171	3ddf96d9-8826-4d13-b891-7498e37b84d6	b171	Experiment 4	2016-10-12T00:00:00Z	1	Experiment 4	1da4aade-b0b8-47b3-85f4-5892e364054d	Experiment 4	1	A+4	phaseCFP-016	phaseCFP-016.tif	A+4	(500.48;439.84)	500.47574	439.8395	17	1	1	17	17	1	0.010333849	0.020007588	0.010333849	0.01196065	0.016053926	0	0.0063359644	0.61312723	112.16406	2.437604	0.7133924	0.0017455723	19.235384	19.235384	7.891103	18.77851	1	44.44957	0.38597763	1.0003026	0.90091616	6.6868634	6.809608	6.6868634	6.7216372	6.7988987	6.3971806	0.12866060000000001	0.0192408	1.8665221224600002	young	2.42242779	0.8626053786	2.8082688215225096	FALSE
Ara+4	b173	13f968a3-a6fe-4bb2-8373-7b4fdc19a8b2	b173	Experiment 4	2016-10-12T00:00:00Z	1	Experiment 4	1da4aade-b0b8-47b3-85f4-5892e364054d	Experiment 4	1	A+4	phaseCFP-016	phaseCFP-016.tif	A+4	(224.28;406.49)	224.2759	406.4853	17	1	1	17	17	1	0.010679686	0.028250048	0.010679686	0.0071346676	0.021129092	0	0.009708976	0.90910685	90.79297	1.9624575	0.8214585	0.011030753	15.264338	15.264338	7.7781744	14.969367	1	37.268185	0.49614248	1.0010672	0.9457601	7.069503	7.1798400000000004	7.069503	7.123523	7.1798400000000004	6.9500556	0.092620365	0.013101397	1.5108858137699999	young	1.931048343	0.911965887	2.117456771713655	FALSE
Ara+4	b174	4f954bb8-a2f9-4e4f-ab11-1b7d3b09ce63	b174	Experiment 4	2016-10-12T00:00:00Z	1	Experiment 4	1da4aade-b0b8-47b3-85f4-5892e364054d	Experiment 4	1	A+4	phaseCFP-016	phaseCFP-016.tif	A+4	(226.42;395.70)	226.41507	395.69867	17	1	1	17	17	1	0.0109674595	0.030680521999999998	0.0109674595	0.008077618	0	0	0.008807773	0.8030823	104.42578	2.3728974	0.72357553	0.0023095487	18.027756	18.027756	7.59736	17.973932	1	42.586002	0.40910473	1.0005025	0.92822915	6.4510865	6.849911	6.4510865	6.4962897	6.4962897	5.663449	0.36393505	0.056414537	1.73774940498	young	2.318637228	0.8321901585	2.786186791945822	FALSE
Ara+4	b175	d503cd02-6791-4cb9-bc89-a1d2fa40a657	b175	Experiment 4	2016-10-12T00:00:00Z	1	Experiment 4	1da4aade-b0b8-47b3-85f4-5892e364054d	Experiment 4	1	A+4	phaseCFP-017	phaseCFP-017.tif	A+4	(35.62;150.37)	35.62007	150.37488	18	1	1	18	18	1	0.011084159	0.05141676	0.011084159	0.008130153	0.0038869677	0	0.011792862	1.0639384	194.5426	3.8339047	0.4968709	0.01155674	31.95309	31.95309	8.334347	31.571444	1	70.144	0.24260464	1.0053122	0.8476802	6.5452924	7.0244474	6.5452924	6.757886	5.7598057	5.5357842	0.44638455	0.06819933	3.2373834066	young	4.072716276	0.8443427196000001	4.823534545225207	FALSE
Ara+4	b176	3b3de965-7ef3-4458-9af3-83d483e99e68	b176	Experiment 4	2016-10-12T00:00:00Z	1	Experiment 4	1da4aade-b0b8-47b3-85f4-5892e364054d	Experiment 4	1	A+4	phaseCFP-017	phaseCFP-017.tif	A+4	(35.48;447.47)	35.48191	447.46964	18	1	1	18	18	1	0.010240126	0.022655366	0.010240126	0.0068388055	0.0015230263	0.0015230263	0.007414434	0.7240569	132.61035	2.959295	0.6460838	4.5427357e-4	22.472204	22.472204	7.59377	21.841286	1	50.78661	0.33434603	1.0004123	0.9082901	6.5975256	6.7827535	6.5975256	6.634054	6.634054	6.2763357	0.1646999	0.02496389	2.20676883435	young	2.817525894	0.8510808024000001	3.310526904207844	FALSE
Ara+4	b177	56c73248-27bb-418a-8519-af228a4a754d	b177	Experiment 4	2016-10-12T00:00:00Z	1	Experiment 4	1da4aade-b0b8-47b3-85f4-5892e364054d	Experiment 4	1	A+4	phaseCFP-017	phaseCFP-017.tif	A+4	(131.24;419.25)	131.24458	419.25388	18	1	1	18	18	1	0.016242774	0.030021321	0.016242774	0.01619289	0.015693078	0.0038579716	0.0074471575	0.4584905	109.24805	2.1711516	0.7933523	0.012876166	17.492855	17.492855	8.056948	16.99758	1	41.598602	0.45457166	1.0020343	0.9219245	7.3668594	7.449771	7.3668594	7.3736343	7.449771	7.230778	0.07692633	0.010442215	1.81799680005	young	2.19268782	0.9503248626	2.3073034351653297	FALSE
Ara+4	b178	40ed9ccd-7ccb-4fed-ab25-3bff83856278	b178	Experiment 4	2016-10-12T00:00:00Z	1	Experiment 4	1da4aade-b0b8-47b3-85f4-5892e364054d	Experiment 4	1	A+4	phaseCFP-017	phaseCFP-017.tif	A+4	(192.72;38.33)	192.7177	38.334663	18	1	1	18	18	1	0.03235456	0.06037154	0.03235456	0.031179465	0.029958855	0.0019312944	0.014576975	0.45053852	140.38428	3.106609	0.5671117	0.0315523	24.33105	24.33105	7.8320284	24.699127	1	55.773754	0.30193043	1.0245696	0.8692525	6.1307573	6.4089475	6.1307573	6.1046853	5.993841	5.8166986	0.15836711	0.025831575	2.33613480348	young	3.186187383	0.7908676917	4.0287236619202	FALSE
Ara+4	b179	d13f2d22-1e9d-401e-978a-bfbb19c9655e	b179	Experiment 4	2016-10-12T00:00:00Z	1	Experiment 4	1da4aade-b0b8-47b3-85f4-5892e364054d	Experiment 4	1	A+4	phaseCFP-017	phaseCFP-017.tif	A+4	(297.02;447.51)	297.0158	447.51416	18	1	1	18	18	1	0.008047998	0.021825226	0.008047998	0.0064986916	0.021825226	0	0.0063040033	0.7833008	163.16797	3.2286038	0.6062703	0.004967914	25.70992	25.70992	7.9631696	25.333323	1	58.15529	0.3142994	1.0006517	0.9270907	7.008809	7.1019163	7.008809	7.0562706	7.044935	6.769811	0.10218543	0.014579571	2.7152781887699997	young	3.267998667	0.904136361	3.614497555861488	FALSE
Ara+4	b180	30161d58-30c2-4d7f-99a6-17bf0982d099	b180	Experiment 4	2016-10-12T00:00:00Z	1	Experiment 4	1da4aade-b0b8-47b3-85f4-5892e364054d	Experiment 4	1	A+4	phaseCFP-017	phaseCFP-017.tif	A+4	(324.74;201.28)	324.739	201.2835	18	1	1	18	18	1	0.015612098	0.0490278	0.015612098	0.012468132	0	0	0.013335349	0.85416764	140.00586	3.0551062	0.6391851	0.005946328	23.259407	23.259407	7.613289	22.820911	1	52.4644	0.32950276	1.002792	0.91507095	6.7638183	7.0791817	6.7638183	6.8283105	6.896672	6.1625805	0.27036384	0.039972074	2.32983751626	young	2.943897519	0.8725325607	3.3739686650068648	FALSE
Ara+4	b181	234007bf-8330-47f8-8683-23dfcaa9f2cc	b181	Experiment 4	2016-10-12T00:00:00Z	1	Experiment 4	1da4aade-b0b8-47b3-85f4-5892e364054d	Experiment 4	1	A+4	phaseCFP-017	phaseCFP-017.tif	A+4	(398.00;191.85)	398.00052	191.84724	18	1	1	18	18	1	0.021223983	0.063588165	0.021223983	0.017404258	0.057495885	0	0.017757641	0.8366781	184.77344	3.9759448	0.48376492	0.012740898	31.257	31.257	7.8615274	31.300072	1	69.279945	0.24079923	1.0068512	0.8715728	6.242789	6.5783477	6.242789	6.2363443	5.8914437	5.8914437	0.22263113	0.035662126	3.07481481504	young	4.037709288	0.805319781	5.013796237547033	FALSE
Ara+4	b182	ea7e98e6-4528-4062-afa7-57a9f78c2abe	b182	Experiment 4	2016-10-12T00:00:00Z	1	Experiment 4	1da4aade-b0b8-47b3-85f4-5892e364054d	Experiment 4	1	A+4	phaseCFP-017	phaseCFP-017.tif	A+4	(439.02;402.68)	439.01852	402.6783	18	1	1	18	18	1	0.024147285	0.048058685	0.024147285	0.02518187	0.027815295	0.0021359331	0.011118974	0.46046475	104.11719	2.3512154	0.7429711	0.013431631	17.888544	17.888544	7.6082115	17.669397	1	41.964317	0.41426912	1.0027511	0.9254861	6.718922	7.009968	6.718922	6.8105383	6.874577	6.1368794	0.2804825	0.041745164	1.73261415879	young	2.279352213	0.8667409380000001	2.629796416746615	FALSE
Ara+4	b183	c1a1e5c7-d231-4fdf-8b80-53e833787b2a	b183	Experiment 4	2016-10-12T00:00:00Z	1	Experiment 4	1da4aade-b0b8-47b3-85f4-5892e364054d	Experiment 4	1	A+4	phaseCFP-017	phaseCFP-017.tif	A+4	(443.93;455.57)	443.92523	455.56842	18	1	1	18	18	1	0.011937476	0.024807476	0.011937476	0.010168636	0.009592771	0	0.0066500376	0.55707234	131.64844	2.80881	0.6813076	0.007159698	22.203604	22.203604	7.9049854	21.102589	1	49.27665	0.34	1.0010188	0.93367684	6.890091	7.0703917	6.890091	6.894777	7.033905	6.614437	0.13290794	0.019289723	2.19076169004	young	2.722233981	0.888821739	3.0627445994544917	FALSE
Ara+4	b184	af8581b9-c28e-4cef-bd86-b1a703b0a3f9	b184	Experiment 4	2016-10-12T00:00:00Z	1	Experiment 4	1da4aade-b0b8-47b3-85f4-5892e364054d	Experiment 4	1	A+4	phaseCFP-017	phaseCFP-017.tif	A+4	(471.01;423.80)	471.0125	423.8016	18	1	1	18	18	1	0.025098212	0.054127026	0.025098212	0.0145655675	0.0025599303	0.0025599303	0.018969236	0.7558003	55.539062	1.5386186	0.93792397	0.0074795955	10.770329	10.770329	7	10.046647	1	27.278494	0.609608	1.0010283	0.94134	6.435444	6.435444	6.435444	6.435444	6.435444	6.435444	0	0	0.924225530742	young	1.296017463	0.8301722760000001	1.5611427898370338	FALSE
Ara+4	b185	80c39bff-0ca5-4c13-8a8a-a01f16f9e885	b185	Experiment 4	2016-10-12T00:00:00Z	1	Experiment 4	1da4aade-b0b8-47b3-85f4-5892e364054d	Experiment 4	1	A+4	phaseCFP-017	phaseCFP-017.tif	A+4	(484.91;287.71)	484.9082	287.70667	18	1	1	18	18	1	0.017782217	0.04126265	0.017782217	0.01333983	0.018258017	0.0013352226	0.01205632	0.6779987	155.10938	3.0851562	0.59820414	0.017509606	25.079872	25.079872	8.129207	25.037905	1	57.082012	0.31397676	1.0081224	0.88887894	6.703273	6.817639	6.703273	6.70229	6.656657	6.6070457	0.061854206	0.009227464	2.5811751925799995	young	3.229889745	0.8647222170000001	3.7351760848767457	FALSE
Ara+4	b186	fcf0d18a-5047-4e3b-aabb-c9febadb99e7	b186	Experiment 4	2016-10-12T00:00:00Z	1	Experiment 4	1da4aade-b0b8-47b3-85f4-5892e364054d	Experiment 4	1	A+4	phaseCFP-017	phaseCFP-017.tif	A+4	(553.22;354.05)	553.21783	354.05386	18	1	1	18	18	1	0.017150491	0.059580762	0.017150491	0.012531810000000001	0	0	0.016069124	0.9369483	298.6953	6.9231815	0.25983724	0.004701515	57.384666	57.384666	8.288771	57.385315	1	120.190025	0.115490645	1.0105644	0.7590732	5.34435	5.8105364	5.34435	5.482499	5.5276814	4.5275216	0.3891477	0.072814785	4.9705884873	young	7.402705635	0.68942115	10.73756677612806	FALSE
Ara+4	b187	cbe63295-56ad-4ebd-b401-e6f43e1743f4	b187	Experiment 4	2016-10-12T00:00:00Z	1	Experiment 4	1da4aade-b0b8-47b3-85f4-5892e364054d	Experiment 4	1	A+4	phaseCFP-017	phaseCFP-017.tif	A+4	(562.04;443.56)	562.03625	443.5594	18	1	1	18	18	1	0.028533863	0.05971963	0.028533863	0.028295005	0.036363564	0	0.020453334	0.71680915	81.80469	2.0800314	0.82403684	0.030759376	14.56022	14.56022	7	14.345083	1	35.32	0.49130642	1.008128	0.96240807	6.728393	6.9110084	6.728393	6.770075	6.770075	6.463742	0.15966074	0.0237294	1.3613118462899998	young	1.8505157070000002	0.867962697	2.132022163390278	FALSE
Ara+4	b188	8a8f3568-f28a-497e-9806-179b61134815	b188	Experiment 4	2016-10-12T00:00:00Z	1	Experiment 4	1da4aade-b0b8-47b3-85f4-5892e364054d	Experiment 4	1	A+4	phaseCFP-017	phaseCFP-017.tif	A+4	(570.74;452.00)	570.73987	451.99548	18	1	1	18	18	1	0.0030713435	0.0061358195	0.0030713435	0.0035403161	0	0	0.0023341114	0.7599643	76.49219	2.0880613	0.78851587	0.0010645053	14.764823	14.764823	7.071068	14.305634	1	34.914696	0.44675633	1.0000261	0.90523297	6.158352	6.280078	6.158352	6.179435	6.280078	5.97406	0.11344403	0.018421168	1.2729065337899999	young	1.845426786	0.794427408	2.3229646502830628	FALSE
Ara+4	b189	996e7255-eb6d-4226-a3ab-4d6800613d36	b189	Experiment 4	2016-10-12T00:00:00Z	1	Experiment 4	1da4aade-b0b8-47b3-85f4-5892e364054d	Experiment 4	1	A+4	phaseCFP-017	phaseCFP-017.tif	A+4	(574.51;421.83)	574.50916	421.83386	18	1	1	18	18	1	0.016497103	0.042704973	0.016497103	0.0092877755	0.0028862907	0	0.0149957	0.90898985	120.703125	2.6297479	0.68475866	0.0115499245	20.59126	20.59126	7.8301272	20.227186	1	47.064713	0.36246225	1.0028082	0.910967	6.6351795	6.787426	6.6351795	6.7232223	6.787426	6.0707316	0.207531	0.031277377	2.008620703125	young	2.609306994	0.8559381555	3.0484760811670584	FALSE
Ara+4	b190	b6cb654f-997f-4a44-9321-8c99ca4c8a9b	b190	Experiment 4	2016-10-12T00:00:00Z	1	Experiment 4	1da4aade-b0b8-47b3-85f4-5892e364054d	Experiment 4	1	A+4	phaseCFP-017	phaseCFP-017.tif	A+4	(146.93;140.53)	146.9278	140.52771	18	1	1	18	18	1	0.023838779	0.041701064	0.023838779	0.028525243	0.04106224	0	0.013987449	0.5867519	91.19043	2.0362449	0.8125526	0.019255534	15.811388000000001	15.811388000000001	7.764974	15.257751	1	37.553795	0.46442905	1.0032244	0.89402384	6.8544235	7.001302	6.8544235	6.850499	6.850499	6.692938	0.099817574	0.014562504	1.51749994563	young	1.9682498790000003	0.8842206315000001	2.2259714474893477	FALSE
Ara+4	b191	6ac69c35-70b1-4382-b08c-d6609eea7070	b191	Experiment 4	2016-10-12T00:00:00Z	1	Experiment 4	1da4aade-b0b8-47b3-85f4-5892e364054d	Experiment 4	1	A+4	phaseCFP-017	phaseCFP-017.tif	A+4	(149.72;129.43)	149.71619	129.43234	18	1	1	18	18	1	0.031901736	0.059584238	0.031901736	0.029945485	0.021832027	0.0037684673	0.017165901	0.5380868	62.583008	1.7507441	0.8656665	0.0017648439	12.529964	12.529964	7.156936	11.727743	1	30.141012	0.50753605	1.0020841	0.9271557	6.2526836	6.482704	6.2526836	6.272077	6.272077	6.0032697	0.19620815	0.03137983	1.041443836128	young	1.512878847	0.8065961844	1.8756335279782907	FALSE
Ara+4	b192	9eae593e-0660-4c3b-b656-cbf002a43c4f	b192	Experiment 4	2016-10-12T00:00:00Z	1	Experiment 4	1da4aade-b0b8-47b3-85f4-5892e364054d	Experiment 4	1	A+4	phaseCFP-017	phaseCFP-017.tif	A+4	(153.53;139.33)	153.5303	139.33487	18	1	1	18	18	1	0.035985477	0.06659544	0.035985477	0.037698086	0.0018704276	0.0018704276	0.01965909	0.54630625	49.808594	1.436955	0.93984455	0.0061156624	10	10	6.9591603	9.467351	1	25.806498	0.6341827	1.0023206	0.9310017	6.5857143	6.5857143	6.5857143	6.5857143	6.5857143	6.5857143	0	0	0.8288648127539999	young	1.2212882790000001	0.8495571447000001	1.4375587170551871	FALSE
Ara+4	b194	452ca42d-b563-48ea-aa91-55c3407236ad	b194	Experiment 4	2016-10-12T00:00:00Z	1	Experiment 4	1da4aade-b0b8-47b3-85f4-5892e364054d	Experiment 4	1	A+4	phaseCFP-018	phaseCFP-018.tif	A+4	(14.40;56.71)	14.399967	56.714428	19	1	1	19	19	1	0.020887524	0.052098714	0.020887524	0.020472243	0.033041965	0	0.013671484	0.6545287	138.72859	2.6516504	0.7247699	0.011709028	21.213203	21.213203	8	20.633402	1	49.04422	0.39252162	1.002661	0.9667498	7.468192	7.7064705	7.468192	7.4912167	7.4912167	7.1089945	0.16739453	0.022414332	2.30858246619	young	2.661708858	0.9633967680000001	2.7628376453096006	FALSE
Ara+4	b195	dde21b8b-ee75-4ce9-ad55-a430f626ed20	b195	Experiment 4	2016-10-12T00:00:00Z	1	Experiment 4	1da4aade-b0b8-47b3-85f4-5892e364054d	Experiment 4	1	A+4	phaseCFP-018	phaseCFP-018.tif	A+4	(86.00;263.26)	85.99747	263.25977	19	1	1	19	19	1	0.004431271	0.011832445	0.004431271	0.00372376	0.0028760664	0	0.003370013	0.7605071	129.15527	2.5064456	0.7119517	9.620309e-5	20.59126	20.59126	8.215323	20.06978	1	47.74586	0.3878434	1.0000445	0.9063528	7.1674867	7.242836	7.1674867	7.2012386	7.219293	6.975136	0.07669264	0.010700074	2.14927284807	young	2.5890016200000003	0.9246057843000001	2.8001140204417823	FALSE
Ara+4	b196	9dee9e03-b2c5-40cb-8fe9-a306741f074b	b196	Experiment 4	2016-10-12T00:00:00Z	1	Experiment 4	1da4aade-b0b8-47b3-85f4-5892e364054d	Experiment 4	1	A+4	phaseCFP-018	phaseCFP-018.tif	A+4	(281.92;492.01)	281.91714	492.01462	19	1	1	19	19	1	0.014792702	0.045678724	0.014792702	0.009807366	0.008591892	0	0.014434318	0.9757729	181.80078	3.978981	0.47504738	0.008949389	31.257	31.257	7.855529	31.137798	1	69.34806	0.23692523	1.0047232	0.8320402	6.043772	6.5825906	6.043772	5.9704657	5.785095	5.785095	0.24291855	0.0401932	3.02534677998	young	4.016775942	0.779646588	5.1520470990633	FALSE
Ara+4	b197	239951da-c9cc-431e-a15a-7c49c2fcf652	b197	Experiment 4	2016-10-12T00:00:00Z	1	Experiment 4	1da4aade-b0b8-47b3-85f4-5892e364054d	Experiment 4	1	A+4	phaseCFP-018	phaseCFP-018.tif	A+4	(310.97;413.51)	310.97092	413.51028	19	1	1	19	19	1	0.014408938	0.034077633	0.014408938	0.011946743	0.0117846355	0	0.009742549	0.6761462	123.96484	2.7216077	0.67849606	0.00712386	20.615528	20.615528	7.5747614	20.36216	1	47.915997	0.37138104	1.001678	0.9462965	6.6654534	6.9480066	6.6654534	6.637963	6.637963	6.398635	0.19096825	0.028650451	2.0628989024399997	young	2.62671864	0.8598434885999999	3.0548799576034846	FALSE
Ara+4	b198	09634038-93df-4a8c-8862-b759407d6389	b198	Experiment 4	2016-10-12T00:00:00Z	1	Experiment 4	1da4aade-b0b8-47b3-85f4-5892e364054d	Experiment 4	1	A+4	phaseCFP-018	phaseCFP-018.tif	A+4	(325.03;267.15)	325.02734	267.14667	19	1	1	19	19	1	0.018319799	0.03520648	0.018319799	0.020396689	0.0150564825	0.0027852613	0.0085807545	0.46838695	179.42188	3.3418112	0.5752466	0.018198473	28.160255	28.160255	8.426644	27.8303	1	62.60595	0.28807947	1.010909	0.89043117	6.9596877	7.270985	6.9596877	6.955398	6.955398	6.2448416	0.26886895	0.03863233	2.98575950508	young	3.5901087	0.8977997133	3.9987857501134716	FALSE
Ara+4	b199	c78906af-5b7b-46dc-bf11-b00938810fef	b199	Experiment 4	2016-10-12T00:00:00Z	1	Experiment 4	1da4aade-b0b8-47b3-85f4-5892e364054d	Experiment 4	1	A+4	phaseCFP-018	phaseCFP-018.tif	A+4	(406.49;454.02)	406.48727	454.02252	19	1	1	19	19	1	0.0062155426	0.014516991	0.0062155426	0.0061162603	0.007188663	0	0.004001305	0.64375794	91.60156	2.1852942	0.81650007	6.96683e-5	15.297058	15.297058	7	15.15661	1	37.54726	0.49842194	1.0000635	0.9744847	6.9083304	7.009091	6.9083304	6.9550037	6.9550037	6.6843753	0.10966962	0.015874982	1.52434155996	young	1.9552026900000001	0.8911746215999999	2.1939613658316057	FALSE
Ara+4	b200	204b279c-1fd9-4a88-a19d-5f311d1532ab	b200	Experiment 4	2016-10-12T00:00:00Z	1	Experiment 4	1da4aade-b0b8-47b3-85f4-5892e364054d	Experiment 4	1	A+4	phaseCFP-018	phaseCFP-018.tif	A+4	(425.56;419.08)	425.5585	419.08273	19	1	1	19	19	1	0.018179234	0.0395105	0.018179234	0.020824367	0.02333165	0.0011267705	0.0114510255	0.6298959	199.11719	3.6621027	0.5354035	0.009109956	30.805843	30.805843	8.412065	30.356644	1	68.36262	0.26714844	1.0032347	0.87141	6.9621015	7.432795	6.9621015	6.9248548	6.628019	6.6159024	0.25472617	0.03658754	3.3135091587899996	young	3.916007076	0.8981110935000001	4.36027024311553	FALSE
Ara+4	b201	b29ba06f-5f97-4257-9f70-1f4795eb4322	b201	Experiment 4	2016-10-12T00:00:00Z	1	Experiment 4	1da4aade-b0b8-47b3-85f4-5892e364054d	Experiment 4	1	A+4	phaseCFP-018	phaseCFP-018.tif	A+4	(457.03;390.52)	457.02756	390.52426	19	1	1	19	19	1	0.013783342	0.04747138	0.013783342	0.0071428954	0.005080655	0	0.013912969	1.0094047	192.80469	3.618209	0.5454772	0.00604019	30.083218	30.083218	8.314395	29.806767	1	66.64621	0.27125585	1.0033529	0.8946853	6.965368	7.2250223	6.965368	6.927091	6.927091	6.5996156	0.16506098	0.023697382	3.20846284629	young	3.8450729430000004	0.898532472	4.279281008555471	FALSE
Ara+4	b202	1ad44219-eb3d-42fa-8339-f96e781f1557	b202	Experiment 4	2016-10-12T00:00:00Z	1	Experiment 4	1da4aade-b0b8-47b3-85f4-5892e364054d	Experiment 4	1	A+4	phaseCFP-018	phaseCFP-018.tif	A+4	(554.49;420.04)	554.4947	420.0378	19	1	1	19	19	1	0.04136287	0.08652646	0.04136287	0.036411062	0.0049340324	0.0049340324	0.02236244	0.5406405	131.14062	2.8653862	0.6154067	0.03642717	22.847319	22.847319	7.9735565	22.65142	1	51.747868	0.31987247	1.0337118	0.868481	6.307008	6.613968	6.307008	6.3598447	6.3598447	5.6089544	0.29931957	0.047458254	2.18231105742	young	2.92203318	0.813604032	3.5914684110120048	FALSE
Ara+4	b203	ea4cc32c-e858-48ca-b5c9-87d017f61f92	b203	Experiment 4	2016-10-12T00:00:00Z	1	Experiment 4	1da4aade-b0b8-47b3-85f4-5892e364054d	Experiment 4	1	A+4	phaseCFP-018	phaseCFP-018.tif	A+4	(597.16;198.66)	597.1578	198.6565	19	1	1	19	19	1	0.013408323	0.036819927	0.013408323	0.008538886	0.036819927	0	0.0109350905	0.81554496	225.88281	4.2303195	0.43645743	0.014070691	37.576588	37.576588	8.882683	37.06195	1	80.64465	0.20368479	1.0102837	0.8304515	6.4541144	7.1534934	6.4541144	6.4351635	6.2994156	5.5934057	0.44571838	0.06905957	3.75891584121	young	4.78099155	0.8325807576	5.7423757471667995	FALSE
Ara+4	b204	beb161e7-12c9-453a-b2dd-cf6ffd05b62f	b204	Experiment 4	2016-10-12T00:00:00Z	1	Experiment 4	1da4aade-b0b8-47b3-85f4-5892e364054d	Experiment 4	1	A+4	phaseCFP-018	phaseCFP-018.tif	A+4	(665.52;339.14)	665.51746	339.1376	19	1	1	19	19	1	0.021998856	0.04813964	0.021998856	0.022326114	0.03342861	0.0017729759	0.013096553	0.5953288	200.90625	3.9387674	0.46374005	0.014937523	33.42155	33.42155	8.485281	33.934124	1	73.78437	0.22900786	1.0121181	0.84592104	6.3163614	6.6840020000000004	6.3163614	6.333377	6.173402	5.4592314	0.29355645	0.046475563	3.34328090625	young	4.3775019959999995	0.8148106206	5.372416467493452	FALSE
Ara+4	b205	c3b6c798-629a-4b22-b2a1-085839d5785f	b205	Experiment 4	2016-10-12T00:00:00Z	1	Experiment 4	1da4aade-b0b8-47b3-85f4-5892e364054d	Experiment 4	1	A+4	phaseCFP-018	phaseCFP-018.tif	A+4	(55.99;284.70)	55.993874	284.6982	19	1	1	19	19	1	0.025680818	0.07162131	0.025680818	0.023551304	0.023260508	0.00358258	0.016230937	0.6320257	239.80908	4.8237705	0.3894841	0.0049046893	40.792156	40.792156	8.456488	40.766476	1	87.96155	0.18349424	1.0074689	0.8170667	6.161354	6.7898154	6.161354	6.1318607	5.62075	5.5743203	0.33248368	0.05396276	3.99066290028	young	5.258875403999999	0.7948146660000001	6.616480078891749	FALSE
Ara+4	b210	94ef4baa-b8fa-49ea-8de0-3a4175bdbc1e	b210	Experiment 4	2016-10-12T00:00:00Z	1	Experiment 4	1da4aade-b0b8-47b3-85f4-5892e364054d	Experiment 4	1	A+4	phaseCFP-019	phaseCFP-019.tif	A+4	(61.32;156.45)	61.320557	156.45383	20	1	1	20	20	1	0.017050471	0.037541393	0.017050471	0.013954895	0.012898469	0.0032182205	0.0094247805	0.5527578	175.01758	3.5275078	0.54176253	0.01558597	29.12044	29.12044	8.255244	28.519712	1	63.71494	0.2627822	1.0082815999999999	0.86003727	6.5927	6.833448	6.5927	6.582055	6.582055	6.2968574	0.17541803	0.02660792	2.91246754878	young	3.679042848	0.8504583	4.325953251323433	FALSE
Ara+4	b211	2479849c-06f2-4cdc-a3b1-3f03af8db267	b211	Experiment 4	2016-10-12T00:00:00Z	1	Experiment 4	1da4aade-b0b8-47b3-85f4-5892e364054d	Experiment 4	1	A+4	phaseCFP-019	phaseCFP-019.tif	A+4	(66.99;416.88)	66.98957	416.87793	20	1	1	20	20	1	0.024382293	0.107010074	0.024382293	0.016444312	0.033491746	0.0011596651	0.023603974	0.9680785	343.38184	5.441552	0.32008752	0.008246951	53.75872	53.75872	9.879299	53.93258	1	116.107216	0.15128282	1.008696	0.7786436	6.562081	7.6255684	6.562081	6.6292725	5.8852153	3.8166366	0.8999244	0.1371401	5.71421719944	young	6.957302820000001	0.846508449	8.218822657019931	FALSE
Ara+4	b212	fd2e8d93-f373-493e-b5bb-7354839f2dd0	b212	Experiment 4	2016-10-12T00:00:00Z	1	Experiment 4	1da4aade-b0b8-47b3-85f4-5892e364054d	Experiment 4	1	A+4	phaseCFP-019	phaseCFP-019.tif	A+4	(87.33;177.74)	87.32991	177.74068	20	1	1	20	20	1	0.022322806	0.04680092	0.022322806	0.02544174	0.0040201666	0.0017254389	0.012974999	0.5812441	135.79346	2.6740239	0.67910665	0.020620016	21.633308	21.633308	8.09017	21.47659	1	50.12742	0.3694393	1.0096271000000001	0.9022821	6.956712	7.264886	6.956712	7.0286956	7.0286956	6.2414885	0.30423477	0.043732554	2.25973896786	young	2.7704801100000003	0.897415848	3.0871753782534053	FALSE
Ara+4	b213	71fdf79e-000b-4acc-88c4-a8935644a2cb	b213	Experiment 4	2016-10-12T00:00:00Z	1	Experiment 4	1da4aade-b0b8-47b3-85f4-5892e364054d	Experiment 4	1	A+4	phaseCFP-019	phaseCFP-019.tif	A+4	(91.87;68.70)	91.86731	68.697685	20	1	1	20	20	1	0.012745813	0.030832656	0.012745813	0.010014294	0.011100296	0	0.009456359	0.74191886	65.00537	1.7670453	0.8884894	0.0039037433	12.369317	12.369317	7	11.622985	1	30.321692	0.5409635	1.0004158	0.922062	6.558635	6.611059	6.558635	6.5876503	6.5876503	6.477197	0.05837316	0.008900199	1.0817543621699999	young	1.499365065	0.846063915	1.7721652447498604	FALSE
Ara+4	b214	383d39ee-f4fc-4081-aa76-f4493a01f5cc	b214	Experiment 4	2016-10-12T00:00:00Z	1	Experiment 4	1da4aade-b0b8-47b3-85f4-5892e364054d	Experiment 4	1	A+4	phaseCFP-019	phaseCFP-019.tif	A+4	(291.93;161.65)	291.9251	161.65327	20	1	1	20	20	1	0.012253852	0.03997581	0.012253852	0.008393026	0.01917292	0	0.010455242	0.8532209	358.55078	6.506574	0.29294372	0.006801969	58.549126	58.549126	8.998457	58.59557	1	124.01898	0.13317417	1.0067992	0.8204823	6.3002877	6.684344	6.3002877	6.47171	6.555855	5.428799	0.4068595	0.06457792	5.96664352998	young	7.55882853	0.8127371133000001	9.300459406004586	FALSE
Ara+4	b215	5e67dad7-b7f8-485e-a090-3abfaf01dabc	b215	Experiment 4	2016-10-12T00:00:00Z	1	Experiment 4	1da4aade-b0b8-47b3-85f4-5892e364054d	Experiment 4	1	A+4	phaseCFP-019	phaseCFP-019.tif	A+4	(317.56;204.12)	317.5647	204.11914	20	1	1	20	20	1	0.023213679	0.049891103	0.023213679	0.020214403	0.018459743	0	0.015053662	0.6484824	142.01172	3.1629498	0.57654214	0.02482395	24.738634	24.738634	7.8213806	24.868116	1	55.635437	0.29544926	1.0168564	0.8712375	6.1351657	6.779198	6.1351657	6.171071	6.171071	4.9646115	0.4753017	0.077471696	2.3632170325199997	young	3.2079869640000003	0.7914363753	4.053373163173083	FALSE
Ara+4	b216	158d5c03-e986-467e-8a45-032e2d0e9551	b216	Experiment 4	2016-10-12T00:00:00Z	1	Experiment 4	1da4aade-b0b8-47b3-85f4-5892e364054d	Experiment 4	1	A+4	phaseCFP-019	phaseCFP-019.tif	A+4	(358.36;27.93)	358.35846	27.92994	20	1	1	20	20	1	0.013633847	0.05507745	0.013633847	0.010932445	0.006881006	0	0.01319949	0.9681412	215.22363000000001	4.4503036	0.43455887	0.0144676	36.23534	36.23534	8.142218	35.82593	1	78.89066	0.2087062	1.010579	0.83581996	6.300125	6.8095026	6.300125	6.5243607	4.959636	4.959636	0.5396476	0.08565664	3.58153642683	young	4.62154497	0.8127161250000001	5.686542727326838	FALSE
Ara+4	b217	9f9baae4-09b5-4552-851d-c7fac3241027	b217	Experiment 4	2016-10-12T00:00:00Z	1	Experiment 4	1da4aade-b0b8-47b3-85f4-5892e364054d	Experiment 4	1	A+4	phaseCFP-019	phaseCFP-019.tif	A+4	(368.01;321.74)	368.00522	321.73666	20	1	1	20	20	1	0.009250015	0.024222592	0.009250015	0.007556407	0	0	0.007250318	0.7838169	123.28906	2.381029	0.7559487	0.0030606713	19.646883	19.646883	8.251426	18.959318	1	45.2711	0.4066749	1.0004935	0.9166473	7.4082046	7.484862	7.4082046	7.430846	7.4743643	7.230538	0.08095137	0.010927259	2.05165324746	young	2.445752022	0.9556583934	2.559232502838812	FALSE
Ara+4	b218	fb0f6a01-e66c-4daa-abea-095636d37c87	b218	Experiment 4	2016-10-12T00:00:00Z	1	Experiment 4	1da4aade-b0b8-47b3-85f4-5892e364054d	Experiment 4	1	A+4	phaseCFP-019	phaseCFP-019.tif	A+4	(369.87;118.83)	369.8692	118.83019	20	1	1	20	20	1	0.03901306	0.063836664	0.03901306	0.039309867	0.03889577	0.006735599	0.014313194	0.3668821	121.53906	2.487852	0.70418495	0.033274204	19.924858	19.924858	8.00886	19.674088	1	46.571423	0.38979432	1.0202606	0.9277791	6.7663074	7.4987574	6.7663074	6.6301208	6.6301208	6.1713376	0.44919407	0.066386886	2.02253149746	young	2.5379573520000003	0.8728536546	2.907655067518807	FALSE
Ara+4	b219	0a85f7a1-b69f-4a70-b461-8ede7a593422	b219	Experiment 4	2016-10-12T00:00:00Z	1	Experiment 4	1da4aade-b0b8-47b3-85f4-5892e364054d	Experiment 4	1	A+4	phaseCFP-019	phaseCFP-019.tif	A+4	(543.07;67.65)	543.0653	67.64503	20	1	1	20	20	1	0.023889638	0.096016794	0.023889638	0.016277822	0.014941291	0.006096668	0.020688994	0.8660237	171.42773	3.6285892	0.52782243	0.014174014	29.15476	29.15476	8.034737	28.659561	1	63.885387	0.25678656	1.0093122	0.8636158	6.373679	6.67648	6.373679	6.340447	6.340447	5.852023	0.24026638	0.037696656	2.85272885493	young	3.697083369	0.822204591	4.496549167286272	FALSE
Ara+4	b220	94c7b0bc-0153-4b8e-ad34-21c528e7b0b4	b220	Experiment 4	2016-10-12T00:00:00Z	1	Experiment 4	1da4aade-b0b8-47b3-85f4-5892e364054d	Experiment 4	1	A+4	phaseCFP-019	phaseCFP-019.tif	A+4	(596.90;492.07)	596.9041	492.06625	20	1	1	20	20	1	0.010172669	0.02397294	0.010172669	0.007269803	0.023813622	0	0.007586163	0.7457397	143.57812	2.8479836	0.6627126	0.008407834	22.803509	22.803509	8.006896	22.49724	1	52.177883	0.35155645	1.001334	0.91160715	7.0499644	7.19256	7.0499644	7.128644	7.160897	6.6352825	0.16911457	0.023988005	2.3892834949200004	young	2.90214396	0.9094454076	3.191113986334456	FALSE
Ara+4	b221	6d737adf-a578-4ab4-be9c-0a01a597f5b1	b221	Experiment 4	2016-10-12T00:00:00Z	1	Experiment 4	1da4aade-b0b8-47b3-85f4-5892e364054d	Experiment 4	1	A+4	phaseCFP-019	phaseCFP-019.tif	A+4	(667.76;212.54)	667.7576	212.54309	20	1	1	20	20	1	0.0117736	0.027917095	0.0117736	0.010217691	0.0049899495	0.0018155231	0.007293323	0.61946416	137.97656	3.1719434	0.6508667	0.008913367	22.203604	22.203604	7	22.15825	1	51.613293	0.35634324	1.0020592	0.9548551	6.8207016	6.930757	6.8207016	6.887058	6.910441	6.4599	0.14239953	0.02087755	2.29606793496	young	2.85841425	0.8798705064	3.248676059952542	FALSE
Ara+4	b222	971b0a06-26c7-4163-b161-f181f30bb62b	b222	Experiment 4	2016-10-12T00:00:00Z	1	Experiment 4	1da4aade-b0b8-47b3-85f4-5892e364054d	Experiment 4	1	A+4	phaseCFP-020	phaseCFP-020.tif	A+4	(31.10;410.88)	31.102026	410.8792	21	1	1	21	21	1	0.01563253	0.041557383	0.01563253	0.007837728	0.0404362	0.001166041	0.014620765	0.9352782	112.36865	2.1480954	0.7901069	0.018575773	17.804493	17.804493	8.288503	17.19156	1	42.275093	0.45133188	1.0036614	0.9061988	7.3946304	7.5346613	7.3946304	7.4055157	7.4055157	7.242366	0.104319945	0.014107526	1.8699267046499999	young	2.21771124	0.9539073216	2.324870760274915	FALSE
Ara+4	b223	48b05a3a-2ea9-4e79-b115-839d3628ab92	b223	Experiment 4	2016-10-12T00:00:00Z	1	Experiment 4	1da4aade-b0b8-47b3-85f4-5892e364054d	Experiment 4	1	A+4	phaseCFP-020	phaseCFP-020.tif	A+4	(83.56;261.72)	83.558464	261.71823	21	1	1	21	21	1	0.019160762	0.06872929	0.019160762	0.015350773	0.023987299	0.0010549279	0.017926168	0.9355665	155.12598	2.725201	0.67370516	0.011234609	23.537205	23.537205	8.636869	23.068033	1	53.791325	0.3565208	1.0035722	0.9261252	7.4394774	7.6387496	7.4394774	7.593464	7.5951753	6.8851085	0.23930213	0.032166522	2.58145143318	young	2.975776257	0.9596925846000001	3.100759873267442	FALSE
Ara+4	b224	bb581573-b646-4792-aa9c-97b4ec4c485a	b224	Experiment 4	2016-10-12T00:00:00Z	1	Experiment 4	1da4aade-b0b8-47b3-85f4-5892e364054d	Experiment 4	1	A+4	phaseCFP-020	phaseCFP-020.tif	A+4	(181.75;173.50)	181.75249	173.50177	21	1	1	21	21	1	0.025084654	0.0550864	0.025084654	0.018534932	0.010145376	0	0.016795123	0.6695378	144.87988000000001	2.8331718	0.6525417	0.018958472	22.561028	22.561028	7.9631696	22.707184	1	52.82078	0.36241022	1.0102235	0.96265703	6.892564	7.480971	6.892564	6.8906646	6.8906646	6.082201	0.4960518	0.07196912	2.4109460830800002	young	2.9292267360000004	0.8891407560000001	3.294446594910109	FALSE
Ara+4	b225	4d3ccea4-4a2d-4a00-af6b-a3000f3a4c2d	b225	Experiment 4	2016-10-12T00:00:00Z	1	Experiment 4	1da4aade-b0b8-47b3-85f4-5892e364054d	Experiment 4	1	A+4	phaseCFP-020	phaseCFP-020.tif	A+4	(231.81;128.03)	231.80743	128.03056	21	1	1	21	21	1	0.010595968	0.030554257	0.010595968	0.00567873	0.028664384	0	0.00973284	0.9185418	160.25586	3.934376	0.5272432	0.0061482196	28.178005	28.178005	7.162001	27.716698	1	61.80255	0.2569825	1.0012145	0.90540034	6.1970434	6.6095176	6.1970434	6.199067	5.907665	5.87292	0.2265103	0.03655135	2.6668177662600003	young	3.575454042	0.7994185986000001	4.472567999120354	FALSE
Ara+4	b226	a9213cb4-bccd-48bb-9e1d-bf2d8980a045	b226	Experiment 4	2016-10-12T00:00:00Z	1	Experiment 4	1da4aade-b0b8-47b3-85f4-5892e364054d	Experiment 4	1	A+4	phaseCFP-020	phaseCFP-020.tif	A+4	(249.53;468.02)	249.53351	468.0188	21	1	1	21	21	1	0.023428096	0.05348664	0.023428096	0.023196932	0.04196373	0	0.016370399	0.69875073	193.61719	2.938383	0.56274986	0.029325528	29.206163	29.206163	9.939536	28.958256	1	65.75355	0.28900477	1.026831	0.8327621	7.127802	7.3361006	7.127802	7.152105	7.3361006	6.8503447	0.15608607	0.021898206	3.2219836587899997	young	3.735615024	0.9194864580000001	4.062718913909224	FALSE
Ara+4	b227	e0a0aa62-df93-44fc-8b5f-d2bf040340bf	b227	Experiment 4	2016-10-12T00:00:00Z	1	Experiment 4	1da4aade-b0b8-47b3-85f4-5892e364054d	Experiment 4	1	A+4	phaseCFP-020	phaseCFP-020.tif	A+4	(302.72;157.22)	302.7242	157.22157	21	1	1	21	21	1	0.010487071	0.0396086	0.010487071	0.00725657	0.0069044926	0	0.011257945	1.0735071	173.34961	3.2882366	0.5972809	0.007773919	26.305893	26.305893	8	26.537489	1	60.39167	0.31895316	1.0024979	0.92700326	7.0930524	7.441866	7.0930524	7.0159607	7.0159607	6.809491	0.20586175	0.029023012	2.88471086001	young	3.423336081	0.9150037596	3.7413355356010056	FALSE
Ara+4	b228	3653fc4f-e033-43bc-94eb-b7d4318282a4	b228	Experiment 4	2016-10-12T00:00:00Z	1	Experiment 4	1da4aade-b0b8-47b3-85f4-5892e364054d	Experiment 4	1	A+4	phaseCFP-020	phaseCFP-020.tif	A+4	(335.40;16.82)	335.3994	16.818516	21	1	1	21	21	1	0.028676648	0.07009606	0.028676648	0.026924064	0.006802198	0.0025588276	0.017599676	0.6137285	155.63965	2.9494817	0.6148141	0.017268686	25.079872	25.079872	8.503146	24.670826	1	56.40182	0.31505015	1.0087105	0.86707324	6.8895	7.1286798	6.8895	6.935705	6.9301577	6.316401	0.21757367	0.031580474	2.58999941565	young	3.1825365540000004	0.8887455	3.5809312722258513	FALSE
Ara+4	b229	c4af3559-e845-4fe5-9a3b-6b142768b86f	b229	Experiment 4	2016-10-12T00:00:00Z	1	Experiment 4	1da4aade-b0b8-47b3-85f4-5892e364054d	Experiment 4	1	A+4	phaseCFP-020	phaseCFP-020.tif	A+4	(360.77;100.86)	360.7666	100.85558	21	1	1	21	21	1	0.007148781	0.015429347	0.007148781	0.008112803	0.008744719	0	0.0047872066	0.6696536	95.62305	1.9642442	0.82473606	0.0017771816	16.155495	16.155495	8.224789	15.40621	1	38.170578	0.4664791	1.0001429	0.91945237	7.0815253	7.4889326	7.0815253	7.0992546	7.0992546	6.5297465	0.32297364	0.04560792	1.5912631750500001	young	1.98740109	0.9135167637	2.1755496658325857	FALSE
Ara+4	b230	82f5a9fe-960d-48a8-aaf2-59f22293ae0b	b230	Experiment 4	2016-10-12T00:00:00Z	1	Experiment 4	1da4aade-b0b8-47b3-85f4-5892e364054d	Experiment 4	1	A+4	phaseCFP-020	phaseCFP-020.tif	A+4	(569.99;153.35)	569.99286	153.35292	21	1	1	21	21	1	0.012534443	0.03305458	0.012534443	0.009604007	0.019797713	0	0.009406301	0.7504363	173.66406	3.9042575	0.50579745	6.28948e-4	29.732138	29.732138	7.6153116	29.501713	1	65.685814	0.25013116	1.0014092	0.8597231	6.2516336	6.7803235	6.2516336	6.274046	5.583565	5.583565	0.35749444	0.057184163	2.88994362246	young	3.805720977	0.8064607344	4.719040636034716	FALSE
Ara+4	b231	6a61cb73-e11a-43f6-9c04-843d7e981482	b231	Experiment 4	2016-10-12T00:00:00Z	1	Experiment 4	1da4aade-b0b8-47b3-85f4-5892e364054d	Experiment 4	1	A+4	phaseCFP-020	phaseCFP-020.tif	A+4	(588.21;385.05)	588.21075	385.05032	21	1	1	21	21	1	0.019666329	0.041683435	0.019666329	0.017572973	0.04121256	0.003487857	0.0108969705	0.55409276	160.50781	3.4284725	0.548982	0.01339997	27.513634	27.513634	8.025042	27.07709	1	60.614143	0.26996684	1.0062912	0.8652712	6.338353	6.8663063	6.338353	6.3275	6.3275	5.794892	0.30404618	0.04796927	2.67101046621	young	3.49294461	0.817647537	4.27194414700475	FALSE
Ara+4	b232	f9e3c401-3719-4afe-af6c-d886d222f902	b232	Experiment 4	2016-10-12T00:00:00Z	1	Experiment 4	1da4aade-b0b8-47b3-85f4-5892e364054d	Experiment 4	1	A+4	phaseCFP-020	phaseCFP-020.tif	A+4	(653.22;133.86)	653.22253	133.86284	21	1	1	21	21	1	0.016978668	0.050747987	0.016978668	0.015394577	0.008487216	0.0012278266	0.010928994	0.6436897	436.26562	4.849229	0.25997669	0.012952317	67.74216	67.74216	13.969677	68.69891	1	145.21559	0.12104394	1.0325335	0.60508406	6.468272	6.887473	6.468272	6.443536	6.445148	5.9705133	0.25873676	0.040000908	7.25989618242	young	8.86215939	0.834407088	10.620906170921694	FALSE
Ara+4	b233	f408df57-1bab-4dd5-b126-0aa16d4121a0	b233	Experiment 4	2016-10-12T00:00:00Z	1	Experiment 4	1da4aade-b0b8-47b3-85f4-5892e364054d	Experiment 4	1	A+4	phaseCFP-020	phaseCFP-020.tif	A+4	(435.50;56.52)	435.49966	56.521175	21	1	1	21	21	1	0.020336092	0.065037526	0.020336092	0.015134086	0.017200014	0	0.018377485	0.90368813	214.41895	4.3864245	0.46136475	0.004360675	35.341194	35.341194	8.056948	34.73847	1	76.42128	0.2185802	1.0024899	0.8525604	6.4866905	7.229387	6.4866905	6.300154	6.24243	5.994436	0.34548822	0.053261094	3.56814574695	young	4.48126263	0.8367830745	5.355345688221135	FALSE
Ara+4	b234	ad72e742-bb3e-4e0e-aa9c-3578d1e90618	b234	Experiment 4	2016-10-12T00:00:00Z	1	Experiment 4	1da4aade-b0b8-47b3-85f4-5892e364054d	Experiment 4	1	A+4	phaseCFP-020	phaseCFP-020.tif	A+4	(442.63;34.96)	442.62778	34.955097	21	1	1	21	21	1	0.011959164	0.04171405	0.011959164	0.0065389476	0.0047321785	0	0.010796126	0.9027492	182.13916	3.909385	0.5115746	0.011972752	30.413813	30.413813	7.7796926	30.141647	1	66.888596	0.25071004	1.0049502	0.90167904	6.4925	6.904587	6.4925	6.536976	6.3781586	5.773385	0.2816596	0.043382306	3.03097776156	young	3.888272463	0.8375325	4.64253323065075	FALSE
Ara+4	b235	c0b735bd-cdbe-49ae-8d73-c8838116d2b7	b235	Experiment 4	2016-10-12T00:00:00Z	1	Experiment 4	1da4aade-b0b8-47b3-85f4-5892e364054d	Experiment 4	1	A+4	phaseCFP-021	phaseCFP-021.tif	A+4	(106.78;156.91)	106.78057	156.9071	22	1	1	22	22	1	0.022408972	0.069773965	0.022408972	0.015667954	0.069773965	0	0.019721147	0.88005584	248.68457	3.6814375	0.47096664	0.021777548	37	37	10.050422	36.79385	1	81.4581	0.23128928	1.0243468	0.7970659	7.0894847	7.5070148	7.0894847	7.204777	6.591739	6.534016	0.27563486	0.03887939	4.13835992937	young	4.74640665	0.9145435263	5.189918810319176	FALSE
Ara+4	b236	da63c008-7083-4624-9c86-12c6f78ea7e8	b236	Experiment 4	2016-10-12T00:00:00Z	1	Experiment 4	1da4aade-b0b8-47b3-85f4-5892e364054d	Experiment 4	1	A+4	phaseCFP-021	phaseCFP-021.tif	A+4	(291.81;390.33)	291.8128	390.3305	22	1	1	22	22	1	0.017141879	0.043916844	0.017141879	0.01614634	0.01273414	0	0.013229015	0.7717366	146.35547	3.1094227	0.6292828	0.013732368	24.186773	24.186773	7.7785416	23.64812	1	54.061302	0.31853944	1.0061834	0.91472167	6.788806	7.2441487	6.788806	6.7952905	6.7952905	6.201035	0.3228676	0.04755882	2.43550137627	young	3.05060748	0.875755974	3.483398995346162	FALSE
Ara+4	b237	e3522ab5-531e-48da-958c-e5b1aaabdbcb	b237	Experiment 4	2016-10-12T00:00:00Z	1	Experiment 4	1da4aade-b0b8-47b3-85f4-5892e364054d	Experiment 4	1	A+4	phaseCFP-021	phaseCFP-021.tif	A+4	(329.03;362.30)	329.03247	362.2984	22	1	1	22	22	1	0.01461393	0.039014854	0.01461393	0.008689813	0.017707385	0.0018794968	0.011378286	0.7785918	116.65234	2.2818537	0.7594885	0.016380485	18.384777	18.384777	8.056948	18.20551	1	43.93302	0.43942714	1.0036814	0.92581224	7.2330694	7.304112	7.2330694	7.2221317	7.2221317	7.152785	0.046922795	0.006487259	1.9412115899399998	young	2.34851079	0.9330659526	2.516982624278429	FALSE
Ara+4	b238	62192340-c879-4ed2-b1bb-7f128305eafc	b238	Experiment 4	2016-10-12T00:00:00Z	1	Experiment 4	1da4aade-b0b8-47b3-85f4-5892e364054d	Experiment 4	1	A+4	phaseCFP-021	phaseCFP-021.tif	A+4	(368.73;51.84)	368.73224	51.84153	22	1	1	22	22	1	0.017769232	0.053421333	0.017769232	0.011363089	0.019847395	0.0011975834	0.01605228	0.90337497	115.65723	2.4696505	0.73936385	0.005303705	19.209373	19.209373	7.7781744	18.563204	1	44.336582	0.39907685	1.001562	0.9327196	7.0052056	7.0859003	7.0052056	7.06779	7.0800505	6.7411566	0.11358397	0.016214224	1.92465196443	young	2.394653316	0.9036715224	2.6499156570079827	FALSE
Ara+4	b239	0332f816-cb39-455f-87b1-7039b8ef00a0	b239	Experiment 4	2016-10-12T00:00:00Z	1	Experiment 4	1da4aade-b0b8-47b3-85f4-5892e364054d	Experiment 4	1	A+4	phaseCFP-021	phaseCFP-021.tif	A+4	(481.48;451.99)	481.47696	451.9871	22	1	1	22	22	1	0.03133118	0.05362483	0.03133118	0.029714178	0.03067644	0.011843433	0.01261916	0.40276682	119.10156	2.4972765	0.7027102	0.030657362	19.646883	19.646883	7.867324	19.636398	1	46.150406	0.39286223	1.015919	0.93048096	6.757745	6.9562855	6.757745	6.7372384	6.7372384	6.505321	0.15816785	0.02340542	1.98196905996	young	2.533095342	0.871749105	2.905761907263444	FALSE
Ara+4	b1	2cdac7d3-15ac-4066-9bf2-f811bbade84b	b1	Experiment 8	2016-10-11T00:00:00Z	1	Experiment 8	48b75fb5-ec27-41ec-b6ae-92e059175d52	Experiment 8	1	A+4	phaseCFP-000	phaseCFP-000.tif	A+4	(329.25;245.70)	329.24536	245.70001	1	1	1	1	1	1	0.013976238	0.09047198	0.013976238	0.010133261	0.020895137	0	0.013814305	0.9884137	5261.321	4.706802	0.02796169	0.0018601083	664.7616	664.7616	141.23424	764.0028	1	1537.6964	0.015159086	1.1506046	0.098316714	6.9042	7.8766823	6.9042	6.9882727	7.122635	5.6123934	0.56161976	0.08134465	87.55364276099999	young	98.5563612	0.8906418	110.65768662553228	FALSE
Ara+4	b3	b4565c37-10f8-44c7-a9b7-3f10748693b4	b3	Experiment 8	2016-10-11T00:00:00Z	1	Experiment 8	48b75fb5-ec27-41ec-b6ae-92e059175d52	Experiment 8	1	A+4	phaseCFP-001	phaseCFP-001.tif	A+4	(77.77;499.53)	77.77151	499.52637	2	1	1	2	2	1	0.0077295355	0.028338991	0.0077295355	0.004913635	0	0	0.00811863	1.0503387	117.728516	2.5881438	0.73654985	0.0046495935	19.697716	19.697716	7.61075	18.876696	1	44.817196	0.38633144	1.00047	0.9306602	7.058494	7.300204	7.058494	7.0859814	7.2615156	6.6416497	0.21491393	0.030447561	1.959120234756	young	2.4350937839999998	0.9105457259999999	2.674323446332886	FALSE
Ara+4	b4	4e9a265a-304b-4953-9589-72810f35da6f	b4	Experiment 8	2016-10-11T00:00:00Z	1	Experiment 8	48b75fb5-ec27-41ec-b6ae-92e059175d52	Experiment 8	1	A+4	phaseCFP-001	phaseCFP-001.tif	A+4	(246.16;257.41)	246.16345	257.41098	2	1	1	2	2	1	0.013671692	0.042765316	0.013671692	0.011745268	0.014653584	0.0026659067	0.010528121999999999	0.7700672	87.603516	2.002656	0.82915777	0.0070806206	15.231546	15.231546	7.605673	14.592847	1	36.437378	0.480777	1.0006891	0.94706506	6.89385	7.0275135	6.89385	6.9673877	6.9673877	6.612722	0.1569972	0.022773517	1.457810109756	young	1.8824772630000002	0.88930665	2.116792068292754	FALSE
Ara+4	b5	25b61224-6b8e-47f3-aa0c-c56e841bdade	b5	Experiment 8	2016-10-11T00:00:00Z	1	Experiment 8	48b75fb5-ec27-41ec-b6ae-92e059175d52	Experiment 8	1	A+4	phaseCFP-001	phaseCFP-001.tif	A+4	(532.16;223.30)	532.1559	223.30023	2	1	1	2	2	1	0.013210525	0.078918435	0.013210525	0.010953141	0.03473832	0	0.01147463	0.86859757	2168.918	7.451254	0.05770321	0.0025669883	328.6944	328.6944	44.112625	339.761	1	687.2686	0.025560461	1.0328406	0.22918771	6.4079614	7.155908	6.4079614	6.4055657	6.605791	6.011158	0.18630858	0.029074548	36.092964438	young	43.82916900000001	0.8266270205999999	53.02169891347974	FALSE
Ara+4	b6	1a997fd1-5b11-4979-b364-21ae3d58fc7c	b6	Experiment 8	2016-10-11T00:00:00Z	1	Experiment 8	48b75fb5-ec27-41ec-b6ae-92e059175d52	Experiment 8	1	A+4	phaseCFP-001	phaseCFP-001.tif	A+4	(167.86;51.79)	167.85765	51.79286	2	1	1	2	2	1	0.02124258	0.051784948	0.02124258	0.019143872	0.038283166	0	0.015299579	0.7202317	387.02722	5.455007	0.29710546	0.0073275417	60.016663	60.016663	11.002124	60.13123	1	127.94413	0.13680688	1.0130757	0.75813365	6.5915008	6.9782186	6.5915008	6.581695	6.6067867	6.3241177	0.14999573	0.02275593	6.44051996802	young	7.756928670000001	0.8503036032000001	9.122540044294617	FALSE
Ara+4	b7	3e77ba0b-0c25-4766-bea1-c56240f01932	b7	Experiment 8	2016-10-11T00:00:00Z	1	Experiment 8	48b75fb5-ec27-41ec-b6ae-92e059175d52	Experiment 8	1	A+4	phaseCFP-001	phaseCFP-001.tif	A+4	(169.03;63.33)	169.02621	63.32762	2	1	1	2	2	1	0.023450864	0.04905682	0.023450864	0.02530852	0.042404298	0.0011679736	0.0146909645	0.6264573	84.18213	2.9035935	0.6248049	0.01577484	18.384777	18.384777	6.331732	17.805082	1	41.147427	0.31711248	1.0036392	0.87689716	5.161562	5.4093266	5.161562	5.209413	5.209413	4.8000584	0.2128297	0.041233584	1.40087482533	young	2.2968555779999997	0.665841498	3.449553061650717	FALSE
Ara+4	b8	b870bebc-99c8-4960-968a-6f35b161f589	b8	Experiment 8	2016-10-11T00:00:00Z	1	Experiment 8	48b75fb5-ec27-41ec-b6ae-92e059175d52	Experiment 8	1	A+4	phaseCFP-001	phaseCFP-001.tif	A+4	(441.20;210.23)	441.20352	210.22705	2	1	1	2	2	1	0.015770586	0.038618937	0.015770586	0.015103816	0.038618937	0	0.010897562	0.6910055	138.90234	2.765363	0.64680964	0.0115536135	22.561028	22.561028	8.158433	22.377731	1	51.94832	0.34745768	1.0023978	0.8990443	6.7164245	7.4589205	6.7164245	6.7343116	6.7343116	5.5532227	0.5595314	0.08330793	2.31147383994	young	2.8867272990000004	0.8664187605	3.3317922355860627	FALSE
Ara+4	b9	c03af7ba-dafb-42cf-ac12-9d6ab071ae96	b9	Experiment 8	2016-10-11T00:00:00Z	1	Experiment 8	48b75fb5-ec27-41ec-b6ae-92e059175d52	Experiment 8	1	A+4	phaseCFP-001	phaseCFP-001.tif	A+4	(448.56;207.23)	448.5623	207.23088	2	1	1	2	2	1	0.018492732	0.040362716	0.018492732	0.016080517	0.016080517	0.0018283288	0.012423987	0.6718308	105.15625	2.7386582	0.6840963	0.006640167	19.416489	19.416489	7.0897813	18.723291	1	43.950504	0.3551435	1.0011947	0.89115465	6.198961	6.511144	6.198961	6.1748424	6.1748424	5.9181457	0.2262123	0.03649197	1.7499051562499999	young	2.415304539	0.799665969	3.0203918043685065	FALSE
Ara+4	b13	c8a26d43-c096-4a42-944e-82562fe505ff	b13	Experiment 8	2016-10-11T00:00:00Z	1	Experiment 8	48b75fb5-ec27-41ec-b6ae-92e059175d52	Experiment 8	1	A+4	phaseCFP-002	phaseCFP-002.tif	A+4	(55.93;157.44)	55.933296	157.43965	3	1	1	3	3	1	0.006090435	0.012085755	0.006090435	0.0061682304	0.0061682304	0	0.004049219	0.6648489	135.17822	2.4584947	0.72986656	0.0026172497	20.615528	20.615528	8.385427	20.316225	1	48.24325	0.40497473	1.0001831	0.9227182	7.4838095	7.575352	7.4838095	7.480718	7.5601764	7.3505745	0.072782926	0.009725384	2.24950075902	young	2.6207930249999998	0.9654114254999999	2.714690292423932	FALSE
Ara+4	b14	c95c3ff4-15eb-4824-a498-45412af1df4d	b14	Experiment 8	2016-10-11T00:00:00Z	1	Experiment 8	48b75fb5-ec27-41ec-b6ae-92e059175d52	Experiment 8	1	A+4	phaseCFP-002	phaseCFP-002.tif	A+4	(217.38;77.45)	217.37856	77.45246	3	1	1	3	3	1	0.018001582	0.05528311	0.018001582	0.0121419085	0.028406907	0	0.016719865	0.9287997	161.96386999999999	2.5172093	0.68457633	0.020532547	23.323807	23.323807	9.26574	23.08109	1	54.52593	0.3790787	1.0088693	0.88991135	7.657231	7.9823217	7.657231	7.5380273	7.5380273	7.4562583	0.2052513	0.0268049	2.6952407606699995	young	2.97746061	0.9877827990000001	3.014286757184157	FALSE
Ara+4	b15	e3092faa-554b-4087-9972-df609ecc6041	b15	Experiment 8	2016-10-11T00:00:00Z	1	Experiment 8	48b75fb5-ec27-41ec-b6ae-92e059175d52	Experiment 8	1	A+4	phaseCFP-002	phaseCFP-002.tif	A+4	(324.89;439.66)	324.8938	439.65607	3	1	1	3	3	1	0.023410356	0.07507275	0.023410356	0.012367531	0.023166021	0.0023372748	0.023410657	1.0000129	127.96094	2.4597342	0.71670693	0.024838507	20.248457	20.248457	8.23197	19.962809	1	47.36667	0.39737788	1.0115892	0.9140067	7.1536584	7.2995787	7.1536584	7.1627884	7.1089387	6.926486	0.097378656	0.013612428	2.12939800254	young	2.575202361	0.9228219336000001	2.7905734218452474	FALSE
Ara+4	b16	97ff799c-d2f6-439a-a499-e1ea2a2f8bfa	b16	Experiment 8	2016-10-11T00:00:00Z	1	Experiment 8	48b75fb5-ec27-41ec-b6ae-92e059175d52	Experiment 8	1	A+4	phaseCFP-002	phaseCFP-002.tif	A+4	(394.61;256.75)	394.60693	256.74823	3	1	1	3	3	1	0.011459081	0.024307886	0.011459081	0.008433609	0.005276836	0	0.007229055	0.6308581	107.34375	2.2075698	0.7859753	0.008607393	17.464249	17.464249	7.9110746	17.078087	1	41.427513	0.4481125	1.0012023	0.9293831	7.1793056	7.2631807	7.1793056	7.245156	7.2529273	6.827402	0.14123456	0.019672455	1.7863073437499999	young	2.203073223	0.9261304224000001	2.3787937095197615	FALSE
Ara+4	b17	1a8cf21b-909f-41bd-b518-124eea21e53a	b17	Experiment 8	2016-10-11T00:00:00Z	1	Experiment 8	48b75fb5-ec27-41ec-b6ae-92e059175d52	Experiment 8	1	A+4	phaseCFP-002	phaseCFP-002.tif	A+4	(585.98;86.92)	585.97723	86.921875	3	1	1	3	3	1	0.017355856	0.04948665	0.017355856	0.0111570945	0.0011803528	0	0.015289088	0.88091815	104.61328	2.220263	0.76852673	0.01062632	17.888544	17.888544	8.056948	17.074566	1	41.358887	0.41624302	1.0026824	0.9057427	6.9002066	7.3281155	6.9002066	6.9312377	6.9312377	6.395491	0.29923636	0.04336629	1.74086959248	young	2.202619014	0.8901266514	2.47450069103728	FALSE
Ara+4	b18	6391281f-48b3-4680-b561-bcbc98a17ce4	b18	Experiment 8	2016-10-11T00:00:00Z	1	Experiment 8	48b75fb5-ec27-41ec-b6ae-92e059175d52	Experiment 8	1	A+4	phaseCFP-002	phaseCFP-002.tif	A+4	(371.66;116.03)	371.66028	116.025665	3	1	1	3	3	1	0.02203213	0.04933293	0.02203213	0.01814065	0.036949426	0.0013343554	0.014915791	0.6770018	108.53906	1.9548875	0.7965124	0.021827217	17	17	8.696153	16.61952	1	41.381065	0.47818762	1.005353	0.9198226	7.360729	7.5094485	7.360729	7.362591	7.5094485	7.1963687	0.11901595	0.016169043	1.80619849746	young	2.14391808	0.949534041	2.2578633176143286	FALSE
Ara+4	b19	8dd6a28d-d723-4536-985f-938d65b706a9	b19	Experiment 8	2016-10-11T00:00:00Z	1	Experiment 8	48b75fb5-ec27-41ec-b6ae-92e059175d52	Experiment 8	1	A+4	phaseCFP-002	phaseCFP-002.tif	A+4	(381.22;117.96)	381.217	117.9602	3	1	1	3	3	1	0.013816091	0.033296432	0.013816091	0.012114172	0.024971658	0	0.009087822	0.6577709	174.44727	3.863502	0.50323343	0.013818906	30	30	7.7649755	29.605732	1	66.00127	0.24679239	1.0062	0.8509623	6.2263517	6.6053104	6.2263517	6.252424	5.7267737	5.7267737	0.27389368	0.043989435	2.90297702007	young	3.819139428	0.8031993693	4.754908400050708	FALSE
Ara+4	b20	2d865686-637d-4f48-8e3a-cd6bb0874942	b20	Experiment 8	2016-10-11T00:00:00Z	1	Experiment 8	48b75fb5-ec27-41ec-b6ae-92e059175d52	Experiment 8	1	A+4	phaseCFP-002	phaseCFP-002.tif	A+4	(487.32;446.16)	487.31738	446.158	3	1	1	3	3	1	0.0284504	0.054363914	0.0284504	0.026104985	0.02614814	0.003189267	0.013432453	0.47213584	159.00781	3.5094383	0.56147695	0.008442574	27.166155	27.166155	7.7408843	26.625467	1	59.655186	0.2743293	1.0072148	0.8883118	6.49636	6.795523	6.49636	6.4527984	6.477704	6.2127094	0.16461274	0.025339227	2.64604896621	young	3.434685243	0.83803044	4.098520863991528	FALSE
Ara+4	b21	26fb12b9-2593-478d-85c3-800080055cb3	b21	Experiment 8	2016-10-11T00:00:00Z	1	Experiment 8	48b75fb5-ec27-41ec-b6ae-92e059175d52	Experiment 8	1	A+4	phaseCFP-002	phaseCFP-002.tif	A+4	(493.96;448.43)	493.95712	448.4297	3	1	1	3	3	1	0.026556585	0.07015384	0.026556585	0.021581683	0.025036668	0.0036455346	0.019518739	0.7349868	83.58594	2.1852942	0.7760373	0.0064432956	15.297058	15.297058	7	14.830265	1	36.79004	0.45480734	1.0013607	0.91852677	6.221093	6.32636	6.221093	6.192653	6.192653	6.1532474	0.06625217	0.010649603	1.3909536275399998	young	1.9131041850000001	0.802520997	2.3838680759152773	FALSE
Ara+4	b22	9f7e3584-b25a-4da1-849f-ccc8e72a41c7	b22	Experiment 8	2016-10-11T00:00:00Z	1	Experiment 8	48b75fb5-ec27-41ec-b6ae-92e059175d52	Experiment 8	1	A+4	phaseCFP-003	phaseCFP-003.tif	A+4	(84.67;433.39)	84.6734	433.38663	4	1	1	4	4	1	0.025155272	0.069530904	0.025155272	0.018602146	0.0132860765	0	0.019581554	0.7784274	192.52636999999999	3.7982633	0.5061253	0.00419814	31.320919	31.320919	8.246116	31.313759	1	69.13867	0.2498799	1.0085946	0.87313545	6.6044497	6.9793596	6.6044497	6.6069894	6.6069894	6.072607	0.26491198	0.040111136	3.2038313231699997	young	4.039474911	0.8519740113000001	4.741312360967788	FALSE
Ara+4	b23	8a560b14-1e36-41a3-8d80-cc34882dada0	b23	Experiment 8	2016-10-11T00:00:00Z	1	Experiment 8	48b75fb5-ec27-41ec-b6ae-92e059175d52	Experiment 8	1	A+4	phaseCFP-003	phaseCFP-003.tif	A+4	(263.10;177.75)	263.09506	177.754	4	1	1	4	4	1	0.0154108135	0.04615179	0.0154108135	0.012998531	0.008698103	0	0.011447495	0.74282223	132.2539	2.5387416	0.713854	0.0069474955	20.880613	20.880613	8.224789	20.408564	1	48.250797	0.38621765	1.0012392	0.8936075	7.242029	7.270804	7.242029	7.2618027	7.265708	7.153759	0.03820461	0.0052754013	2.2008371499	young	2.632704756	0.934221741	2.818072669965834	FALSE
Ara+4	b24	663c172b-7d84-4bc0-99df-be34359d72f9	b24	Experiment 8	2016-10-11T00:00:00Z	1	Experiment 8	48b75fb5-ec27-41ec-b6ae-92e059175d52	Experiment 8	1	A+4	phaseCFP-003	phaseCFP-003.tif	A+4	(266.39;101.58)	266.39346	101.57778	4	1	1	4	4	1	0.013281357	0.043476626	0.013281357	0.008613858	0.0024977764	0	0.012621815	0.9503408	134.83203	3.0304577	0.6985322	0.0075089466	21.213203	21.213203	7	20.885283	1	49.25023	0.3814966	1.002075	0.9805966	7.1331506	7.3905787	7.1331506	7.2209682	7.2209682	6.5987973	0.24448325	0.03427423	2.2437398112299998	young	2.6942015070000003	0.9201764273999999	2.9279184151810846	FALSE
Ara+4	b25	5dd61126-4f77-43dc-95ba-d207ef731d19	b25	Experiment 8	2016-10-11T00:00:00Z	1	Experiment 8	48b75fb5-ec27-41ec-b6ae-92e059175d52	Experiment 8	1	A+4	phaseCFP-003	phaseCFP-003.tif	A+4	(287.79;266.16)	287.7868	266.16418	4	1	1	4	4	1	0.024119277	0.06692766	0.024119277	0.022680128	0.032803733	0.0010136574	0.019917693	0.82579976	142.77344	2.8902323	0.6272472	0.02547485	24.186773	24.186773	8.368453	23.196922	1	53.4822	0.3107432	1.0145895	0.87056977	6.689869	6.982452	6.689869	6.757056	6.2824593	6.2824593	0.23910217	0.035740934	2.37589281504	young	2.992402938	0.862993101	3.4674702897769745	FALSE
Ara+4	b26	aed0e733-b564-4ec5-b5c1-c8a732ca0136	b26	Experiment 8	2016-10-11T00:00:00Z	1	Experiment 8	48b75fb5-ec27-41ec-b6ae-92e059175d52	Experiment 8	1	A+4	phaseCFP-003	phaseCFP-003.tif	A+4	(369.82;456.47)	369.82095	456.46814	4	1	1	4	4	1	0.022211684	0.06989833	0.022211684	0.02166355	0.021729352	0.001824461	0.01746731	0.7864019	184.53125	3.5226803	0.5476097	0.0058718966	29.546574	29.546574	8.3875265	29.171352	1	65.073524	0.2691323	1.003168	0.8893072	6.8382845	6.9810305	6.8382845	6.926505	6.962736	6.24934	0.18254517	0.026694585	3.0707845312499997	young	3.763104408	0.8821387005000001	4.2658874458937754	FALSE
Ara+4	b27	f462c6be-3b87-4c33-b8a6-88550e58bb6d	b27	Experiment 8	2016-10-11T00:00:00Z	1	Experiment 8	48b75fb5-ec27-41ec-b6ae-92e059175d52	Experiment 8	1	A+4	phaseCFP-003	phaseCFP-003.tif	A+4	(517.78;42.00)	517.7783	42.00321	4	1	1	4	4	1	0.010025285	0.032775212	0.010025285	0.006948414	0.0058527435	0	0.01016769	1.0142046	159.97217	3.5041223	0.55553347	0.002740974	27.658634	27.658634	7.8931704	26.844534	1	60.15504	0.26625213	1.0007241	0.87655985	6.4554486	6.883332	6.4554486	6.402156	6.402156	5.7014747	0.3318253	0.05140236	2.66209688097	young	3.462944886	0.8327528694	4.1584304458717245	FALSE
Ara+4	b28	24fd41d8-2761-4dee-ab43-33de8d5c327a	b28	Experiment 8	2016-10-11T00:00:00Z	1	Experiment 8	48b75fb5-ec27-41ec-b6ae-92e059175d52	Experiment 8	1	A+4	phaseCFP-003	phaseCFP-003.tif	A+4	(542.25;219.01)	542.2525	219.00902	4	1	1	4	4	1	0.008684302	0.018182645	0.008684302	0.009010511	0.017630285	0	0.0063158874	0.7272764	112.24219	2.6648998	0.6880302	0.0040886784	20	20	7.5049725	19.364405	1	45.27717	0.357278	1.0003741	0.9051789	6.450545	6.7914453	6.450545	6.4811068	6.4811068	6.0055385	0.26648653	0.04131225	1.8678222837899998	young	2.4980082450000003	0.832120305	3.0019796776861494	FALSE
Ara+4	b29	3d6ed446-7df5-4fff-a528-70525096d91d	b29	Experiment 8	2016-10-11T00:00:00Z	1	Experiment 8	48b75fb5-ec27-41ec-b6ae-92e059175d52	Experiment 8	1	A+4	phaseCFP-003	phaseCFP-003.tif	A+4	(578.54;383.98)	578.5422	383.98468	4	1	1	4	4	1	0.019375468	0.060869668	0.019375468	0.018283745	0.0012736742	0	0.016639717	0.8588034	127.109375	2.7462773	0.6568338	0.012687622	21.540659	21.540659	7.843585	21.349262	1	49.313515	0.34879458	1.0047693	0.89829946	6.520492	6.8064585	6.520492	6.5281644	6.511479	5.93761	0.22989544	0.035257377	2.115227109375	young	2.754054798	0.8411434680000001	3.2741796171209163	FALSE
Ara+4	b30	21222986-6bdd-477b-bf84-79749799348c	b30	Experiment 8	2016-10-11T00:00:00Z	1	Experiment 8	48b75fb5-ec27-41ec-b6ae-92e059175d52	Experiment 8	1	A+4	phaseCFP-003	phaseCFP-003.tif	A+4	(148.31;325.63)	148.30675	325.6314	4	1	1	4	4	1	0.012086492	0.03566978	0.012086492	0.009132515	0.006935603	0	0.009064596	0.7499774	360.74805	7.0038095	0.26752922	0.00173487	61.846584	61.846584	8.8304205	61.48459	1	130.17311	0.12008332	1.0028571	0.7626809	5.9720354	7.123824	5.9720354	5.985007	5.637951	4.876435	0.7226654	0.12100823	6.00320830005	young	7.93151211	0.7703925666	10.29541619930786	FALSE
Ara+4	b31	3f5a3f52-de50-4a5c-9426-4874a8c2e0b9	b31	Experiment 8	2016-10-11T00:00:00Z	1	Experiment 8	48b75fb5-ec27-41ec-b6ae-92e059175d52	Experiment 8	1	A+4	phaseCFP-003	phaseCFP-003.tif	A+4	(157.65;315.25)	157.65144	315.2518	4	1	1	4	4	1	0.025509851	0.065281294	0.025509851	0.020100947	0.065281294	0.0044609862	0.018002834	0.70572084	148.2832	2.5974216	0.6694385	0.024638219	22.561028	22.561028	8.685932	22.110035	1	52.75888	0.37092346	1.0104437	0.8826381	7.1891856	7.469923	7.1891856	7.242532	6.899533	6.831675	0.22700173	0.031575445	2.4675807312	young	2.852194515	0.9274049424	3.0754575316569928	FALSE
Ara+4	b32	4762a9c8-9b32-4c85-a8bd-912cb502cf3a	b32	Experiment 8	2016-10-11T00:00:00Z	1	Experiment 8	48b75fb5-ec27-41ec-b6ae-92e059175d52	Experiment 8	1	A+4	phaseCFP-004	phaseCFP-004.tif	A+4	(55.72;30.06)	55.720078	30.063046	5	1	1	5	5	1	0.019247403	0.041647162	0.019247403	0.010125308	0.0077091684	0.00445913	0.014117441	0.7334725	46.292114	1.7711346	0.8517223	0.012467455	10.816654	10.816654	6.1071887	10.491444	1	26.134212	0.5037688	1.0012923	0.890233	5.316519	5.357946	5.316519	5.343115	5.357946	5.248495	0.04847937	0.009118631	0.770347069074	young	1.353396276	0.685830951	1.9733671599781737	FALSE
Ara+4	b33	11bb9532-89b5-4b7d-b04d-1bd924fbcf4f	b33	Experiment 8	2016-10-11T00:00:00Z	1	Experiment 8	48b75fb5-ec27-41ec-b6ae-92e059175d52	Experiment 8	1	A+4	phaseCFP-004	phaseCFP-004.tif	A+4	(129.91;330.47)	129.91055	330.4699	5	1	1	5	5	1	0.022751294	0.054860123	0.022751294	0.020351214	0.046913095	0.002036747	0.014015754	0.616042	164.20508	2.9911196	0.6132146	0.013131414	25.70992	25.70992	8.595417	25.491596	1	58.008545	0.3162971	1.0044568	0.9329834	7.032016	7.4344835	7.032016	6.9747663	6.9747663	6.430434	0.27670893	0.039349873	2.73253673628	young	3.2884158840000004	0.907130064	3.6250765072206894	FALSE
Ara+4	b34	c6bcee9a-b367-43c4-9263-cb96e2a3dc12	b34	Experiment 8	2016-10-11T00:00:00Z	1	Experiment 8	48b75fb5-ec27-41ec-b6ae-92e059175d52	Experiment 8	1	A+4	phaseCFP-004	phaseCFP-004.tif	A+4	(397.36;236.43)	397.36285	236.42699	5	1	1	5	5	1	0.017399484	0.07238244	0.017399484	0.012548337	0	0	0.014457582	0.8309201	977.58203	11.080007	0.114878036	0.0026023032	158.38245	158.38245	14.294436	159.99144	1	327.0115	0.04961914	1.0108747	0.54174674	6.1724615	7.0241137	6.1724615	6.2002997	6.0470204	5.4112563	0.35538942	0.05757661	16.26794256123	young	20.63889576	0.7962475335	25.920200555321408	FALSE
Ara+4	b35	d3552dab-58a8-4e02-963a-16e0072801fb	b35	Experiment 8	2016-10-11T00:00:00Z	1	Experiment 8	48b75fb5-ec27-41ec-b6ae-92e059175d52	Experiment 8	1	A+4	phaseCFP-004	phaseCFP-004.tif	A+4	(478.59;399.24)	478.5869	399.24374	5	1	1	5	5	1	0.016274676	0.07077721	0.016274676	0.008446998	0.009490773	0	0.01903879	1.1698415	130.8125	3.0304577	0.6812252	0.002448389	21.213203	21.213203	7	21.054111	1	49.122925	0.37012365	1.0009896	0.9654059	6.911519	7.09362	6.911519	6.9709325	7.040906	6.529999	0.17580327	0.025436271	2.1768508125	young	2.715980319	0.891585951	3.046234988285498	FALSE
Ara+4	b38	fa074701-f5f7-4f19-9887-608852ff7264	b38	Experiment 8	2016-10-11T00:00:00Z	1	Experiment 8	48b75fb5-ec27-41ec-b6ae-92e059175d52	Experiment 8	1	A+4	phaseCFP-005	phaseCFP-005.tif	A+4	(32.33;48.85)	32.328342	48.85308	6	1	1	6	6	1	0.010155636	0.02203943	0.010155636	0.008683242	0.003347487	0	0.0071931044	0.70828694	172.68079	3.3910425	0.5827412	0.0059810528	27.202942	27.202942	8.021999	26.98546	1	61.02237	0.2971135	1.0013967	0.90884626	6.928597	7.18997	6.928597	6.931982	6.931982	6.4508824	0.2070497	0.029883351	2.87358102639	young	3.48112434	0.893789013	3.894794285192226	FALSE
Ara+4	b39	ccc9bece-27ba-4936-b1bf-b4279c3671ba	b39	Experiment 8	2016-10-11T00:00:00Z	1	Experiment 8	48b75fb5-ec27-41ec-b6ae-92e059175d52	Experiment 8	1	A+4	phaseCFP-005	phaseCFP-005.tif	A+4	(173.58;152.65)	173.58284	152.65096	6	1	1	6	6	1	0.010246569	0.02044179	0.010246569	0.010460553	0	0	0.0057109394	0.55735135	143.01855	2.8014545	0.6865707	0.0019204274	22.472204	22.472204	8.021621	21.858006	1	51.163292	0.3605879	1.000439	0.9286919	7.2386074	7.4574027	7.2386074	7.2851963	7.350253	6.911391	0.18099983	0.025004786	2.37997169055	young	2.819682774	0.9337803546000001	3.019642424591227	FALSE
Ara+4	b40	8d99b537-fece-483c-aa59-7706c1cee5ce	b40	Experiment 8	2016-10-11T00:00:00Z	1	Experiment 8	48b75fb5-ec27-41ec-b6ae-92e059175d52	Experiment 8	1	A+4	phaseCFP-005	phaseCFP-005.tif	A+4	(265.74;433.81)	265.74347	433.81473	6	1	1	6	6	1	0.015959436	0.03321562	0.015959436	0.015662132	0.026366157	0	0.010042315	0.62924	124.79297	2.427061	0.7694332	0.014521231	19.416489	19.416489	8	18.690266	1	45.145508	0.42146245	1.0031571	0.94899595	7.576627	7.702463	7.576627	7.667056	7.667056	7.20072	0.16165896	0.021336535	2.0766798137699998	young	2.411044314	0.977384883	2.4668320084913775	FALSE
Ara+4	b41	b05ee732-e4da-4f74-ab3a-78d7c2ea631e	b41	Experiment 8	2016-10-11T00:00:00Z	1	Experiment 8	48b75fb5-ec27-41ec-b6ae-92e059175d52	Experiment 8	1	A+4	phaseCFP-005	phaseCFP-005.tif	A+4	(595.28;144.03)	595.27936	144.02826	6	1	1	6	6	1	0.01583676	0.03071372	0.01583676	0.017197957	0.016779128	0.0011285382	0.0079676155	0.5031089	123.703125	2.5163193	0.7224262	0.0108115785	19.924858	19.924858	7.9182553	19.400745	1	46.38724	0.39673477	1.0022463	0.92315763	7.0595827	7.1968336	7.0595827	7.090657	7.090657	6.866309	0.10720029	0.015185074	2.058543703125	young	2.502696105	0.9106861683	2.7481433144766476	FALSE
Ara+4	b42	bd5cfc34-968a-45b0-b219-7d6e43b98b47	b42	Experiment 8	2016-10-11T00:00:00Z	1	Experiment 8	48b75fb5-ec27-41ec-b6ae-92e059175d52	Experiment 8	1	A+4	phaseCFP-005	phaseCFP-005.tif	A+4	(615.39;349.58)	615.3891	349.58478	6	1	1	6	6	1	0.014013171	0.029278595	0.014013171	0.013276553	0.017645465	0	0.008871451	0.63307947	133.10156	2.698379	0.6912647	0.010356054	21.587032	21.587032	8	21.094826	1	49.189716	0.3636699	1.0021724	0.94064707	7.0547748	7.308737	7.0547748	7.0967917	7.0967917	6.620371	0.1996881	0.028305383	2.21494305996	young	2.721232554	0.9100659492	2.9901487429478264	FALSE
Ara+4	b43	c48c0002-5628-42b7-ba3d-05a35e13b340	b43	Experiment 8	2016-10-11T00:00:00Z	1	Experiment 8	48b75fb5-ec27-41ec-b6ae-92e059175d52	Experiment 8	1	A+4	phaseCFP-005	phaseCFP-005.tif	A+4	(671.93;294.94)	671.9349	294.94373	6	1	1	6	6	1	0.014510237	0.044513226	0.014510237	0.010645251	0.0023536587	0	0.013696547	0.94392306	116.25781	3.0304577	0.6184952	0.0072376765	21.213203	21.213203	7	21.315075	1	48.601295	0.32894233	1.0023725000000001	0.92268103	5.9644117	6.4781685	5.9644117	5.9978967	5.9978967	5.1919184	0.3984161	0.066798896	1.93464621621	young	2.7496446750000003	0.7694091093000001	3.573709541210913	FALSE
Ara+4	b44	1f12851b-cba0-4070-b6b2-6b8c8755a832	b44	Experiment 8	2016-10-11T00:00:00Z	1	Experiment 8	48b75fb5-ec27-41ec-b6ae-92e059175d52	Experiment 8	1	A+4	phaseCFP-005	phaseCFP-005.tif	A+4	(591.82;224.22)	591.82336	224.22275	6	1	1	6	6	1	0.023760023	0.07830269	0.023760023	0.014770343	0.0049800067	0.0014753834	0.022318762	0.93934095	140.84375	2.8908265	0.6597772	0.0055166935	23.086792	23.086792	7.9862256	22.24344	1	51.793476	0.33644998	1.0040774	0.90866935	6.947588	7.150748	6.947588	6.952905	6.8717422	6.6780353	0.11537906	0.016607067	2.34378084375	young	2.86940376	0.896238852	3.20160608257139	FALSE
Ara+4	b45	4e4b50f9-4341-4c9b-af7d-fb08aaff2028	b45	Experiment 8	2016-10-11T00:00:00Z	1	Experiment 8	48b75fb5-ec27-41ec-b6ae-92e059175d52	Experiment 8	1	A+4	phaseCFP-005	phaseCFP-005.tif	A+4	(597.66;220.17)	597.6609	220.17244	6	1	1	6	6	1	0.013447293	0.037216604	0.013447293	0.008373422	0.009588299	0	0.012478940000000001	0.927989	121.01953	2.8828735	0.6416678	0.009256089	21.587032	21.587032	7.488026	21.032558	1	48.683025	0.3306585	1.002273	0.88335425	6.308263	6.479108	6.308263	6.3132596	6.479108	6.0361223	0.13557087	0.021490999	2.01388599873	young	2.7131999820000003	0.81376592700000006	3.3341282695410768	FALSE
Ara+4	b46	6d99fa5a-e6a8-49c1-bc3d-d6a53fef7329	b46	Experiment 8	2016-10-11T00:00:00Z	1	Experiment 8	48b75fb5-ec27-41ec-b6ae-92e059175d52	Experiment 8	1	A+4	phaseCFP-006	phaseCFP-006.tif	A+4	(19.60;418.61)	19.601223	418.60602	7	1	1	7	7	1	0.013472394	0.029108033	0.013472394	0.011277068	0.007984659	0.0019678615	0.007928085	0.58846885	126.95947	2.6379306	0.72608083	0.0032282278	20.518284	20.518284	7.7781744	19.607513	1	46.8754	0.38396633	1.0008487	0.9166749	7.213515	7.2599025	7.213515	7.201692	7.219532	7.1690598	0.028794948	0.0039918055	2.1127325402699997	young	2.529369177	0.930543435	2.718163475088081	FALSE
Ara+4	b47	8e6b1929-d20b-432e-b179-168051416385	b47	Experiment 8	2016-10-11T00:00:00Z	1	Experiment 8	48b75fb5-ec27-41ec-b6ae-92e059175d52	Experiment 8	1	A+4	phaseCFP-006	phaseCFP-006.tif	A+4	(117.81;281.87)	117.81249	281.86588	7	1	1	7	7	1	0.031326093	0.054455195	0.031326093	0.0312586	0.013701269	0.0072677727	0.0153875705	0.49120617	122.11133	2.329344	0.73746604	0.029044246	19.646883	19.646883	8.434513	19.123356	1	45.615444	0.40279007	1.0146368	0.8848647	7.1915913	7.4417872	7.1915913	7.257164	7.262341	6.9392567	0.18788451	0.026125582	2.03205464253	young	2.4669129240000003	0.9277152777	2.65912719483934	FALSE
Ara+4	b48	97317612-c21c-4998-8897-675e4a3404f8	b48	Experiment 8	2016-10-11T00:00:00Z	1	Experiment 8	48b75fb5-ec27-41ec-b6ae-92e059175d52	Experiment 8	1	A+4	phaseCFP-006	phaseCFP-006.tif	A+4	(198.44;459.19)	198.44032	459.19363	7	1	1	7	7	1	0.027780319	0.06581278	0.027780319	0.027710894	0.024283033	0.00293663	0.015985847	0.57543784	168.79297	2.8671293	0.64846736	0.0025272993	25	25	8.719522	24.838943	1	57.192364	0.3438622	1.0061537	0.91486704	7.5456624	7.70271	7.5456624	7.5947638	7.6137195	7.2076674	0.13549583	0.017956784	2.80888381377	young	3.204223647	0.9733904496000001	3.2918174287786846	FALSE
Ara+4	b49	5d208101-bc41-417b-b6af-892fde9dda28	b49	Experiment 8	2016-10-11T00:00:00Z	1	Experiment 8	48b75fb5-ec27-41ec-b6ae-92e059175d52	Experiment 8	1	A+4	phaseCFP-006	phaseCFP-006.tif	A+4	(306.49;159.33)	306.48514	159.3321	7	1	1	7	7	1	0.012037229	0.04298398	0.012037229	0.007491069	0.0061150985	0	0.011109015	0.9228881	194.84766	3.411836	0.6199286	0.0046755616	27.294687	27.294687	8	27.491745	1	62.846584	0.33300367	1.0011266	0.9669859	7.757819	7.9870987	7.757819	7.7627974	7.7130127	7.4336224	0.14640321	0.018871697	3.2424599100599996	young	3.5464351050000005	1.000758651	3.543746638069283	FALSE
Ara+4	b50	edfd866b-4354-42f3-b487-3c0e48434e35	b50	Experiment 8	2016-10-11T00:00:00Z	1	Experiment 8	48b75fb5-ec27-41ec-b6ae-92e059175d52	Experiment 8	1	A+4	phaseCFP-006	phaseCFP-006.tif	A+4	(370.23;121.71)	370.2336	121.714134	7	1	1	7	7	1	0.027169514	0.098852865	0.027169514	0.028826157	0.029709866	0	0.02061463	0.7587412	167.94727	2.8952363	0.62932914	0.020433538	25.298222	25.298222	8.737878	25.143549	1	57.909855	0.33412048	1.0123988	0.9227872	7.281102	7.5039635	7.281102	7.3238087	7.3238087	6.9336367	0.1810098	0.02486022	2.79481052007	young	3.243517821	0.939262158	3.4532614705850846	FALSE
Ara+4	b51	e56caaeb-4e35-4778-b8cb-4718a82c3607	b51	Experiment 8	2016-10-11T00:00:00Z	1	Experiment 8	48b75fb5-ec27-41ec-b6ae-92e059175d52	Experiment 8	1	A+4	phaseCFP-006	phaseCFP-006.tif	A+4	(553.16;64.42)	553.1632	64.42329	7	1	1	7	7	1	0.01135664	0.039832145	0.01135664	0.007924142	0.006094044	0	0.010430024	0.91840756	134.46875	2.7132425	0.66767836	3.9304336e-4	21.587032	21.587032	7.9561753	21.469212	1	50.30741	0.3674054	1.0006183	0.92418385	6.857574	7.0641646	6.857574	6.8746104	6.9440174	6.5518136	0.17013691	0.024810074	2.23769446875	young	2.769528348	0.884627046	3.130729905357201	FALSE
Ara+4	b52	cf7b58cb-a193-4950-b3c8-851ca25a1501	b52	Experiment 8	2016-10-11T00:00:00Z	1	Experiment 8	48b75fb5-ec27-41ec-b6ae-92e059175d52	Experiment 8	1	A+4	phaseCFP-006	phaseCFP-006.tif	A+4	(651.25;122.60)	651.25336	122.60158	7	1	1	7	7	1	0.008659058	0.023820538	0.008659058	0.008337318	0.01648472	0	0.006620944	0.7646263	162.71484	3.8808794	0.55033314	0.004152432	27.166155	27.166155	7	27.057922	1	60.954487	0.28072488	1.0007061	0.9378377	6.4586673	6.9450088	6.4586673	6.402832	6.185791	6.056503	0.27715346	0.042911865	2.70773765244	young	3.490471938	0.8331680817	4.189397091254414	FALSE
Ara+4	b55	dc8018d3-a766-416a-bf39-6911414d32b3	b55	Experiment 8	2016-10-11T00:00:00Z	1	Experiment 8	48b75fb5-ec27-41ec-b6ae-92e059175d52	Experiment 8	1	A+4	phaseCFP-007	phaseCFP-007.tif	A+4	(123.33;50.14)	123.33141	50.14096	8	1	1	8	8	1	0.019888902	0.05837806	0.019888902	0.01645027	0.0023005146	0	0.017811084	0.8955288	132.30908	2.6752617	0.71378165	0.011111644	20.808653	20.808653	7.7781744	20.321424	1	48.263306	0.3890558	1.0041815	0.94506484	7.2334895	7.3207498	7.2334895	7.261499	7.3207498	6.946657	0.10974289	0.0151715	2.2017554002799997	young	2.621463696	0.9331201455	2.8093528026825783	FALSE
Ara+4	b56	3807d73b-fe98-4ec0-9a76-924664f299bc	b56	Experiment 8	2016-10-11T00:00:00Z	1	Experiment 8	48b75fb5-ec27-41ec-b6ae-92e059175d52	Experiment 8	1	A+4	phaseCFP-007	phaseCFP-007.tif	A+4	(142.18;93.70)	142.18126	93.69738	8	1	1	8	8	1	0.021912105	0.0607473	0.021912105	0.018455112	0	0	0.01659132	0.757176	134.34229	2.6345103	0.7003086	0.012665704	21.540659	21.540659	8.176343	20.883183	1	49.098312	0.36864206	1.0048925	0.91079515	7.182209	7.4266696	7.182209	7.1918726	7.1918726	6.770186	0.1915155	0.026665265	2.2355900478899997	young	2.693930607	0.926504961	2.9076267482608764	FALSE
Ara+4	b57	ad84a431-6e23-4f01-b3b9-e0c9e9dd930e	b57	Experiment 8	2016-10-11T00:00:00Z	1	Experiment 8	48b75fb5-ec27-41ec-b6ae-92e059175d52	Experiment 8	1	A+4	phaseCFP-007	phaseCFP-007.tif	A+4	(182.36;26.13)	182.35503	26.132383	8	1	1	8	8	1	0.033529285	0.05400473	0.033529285	0.036938157	0.036054656	0.003851163	0.016287994	0.48578408	150.67126	2.2207365	0.74782044	0.031315003	21.470911	21.470911	9.668374	20.943222	1	50.31778	0.41614017	1.019758	0.888916	8.0574665	8.262045	8.0574665	8.147813	8.147813	7.528243	0.22699441	0.028171934	2.50732043766	young	2.7016756379999998	1.0394131785	2.599231656749674	FALSE
Ara+4	b58	0315d7ef-65a0-4c0d-a61c-653bd753bc5a	b58	Experiment 8	2016-10-11T00:00:00Z	1	Experiment 8	48b75fb5-ec27-41ec-b6ae-92e059175d52	Experiment 8	1	A+4	phaseCFP-007	phaseCFP-007.tif	A+4	(237.81;111.95)	237.81198	111.95271	8	1	1	8	8	1	0.015917888	0.040369835	0.015917888	0.011484769	0.013813464	0.002606998	0.011973952	0.75223243	128.13672	2.4441245	0.7340449	0.015241332	20.248457	20.248457	8.284544	19.67652	1	46.836067	0.39792374	1.0038606	0.9120051	7.3734117	7.5554657	7.3734117	7.393705	7.538744	7.1035185	0.15794566	0.021420974	2.1323231575199997	young	2.53827108	0.9511701093	2.6685774239352456	FALSE
Ara+4	b59	242d147e-bed5-479d-8c24-6a5fcc4037e4	b59	Experiment 8	2016-10-11T00:00:00Z	1	Experiment 8	48b75fb5-ec27-41ec-b6ae-92e059175d52	Experiment 8	1	A+4	phaseCFP-007	phaseCFP-007.tif	A+4	(313.58;141.11)	313.57553	141.11067	8	1	1	8	8	1	0.024424452	0.056418147	0.024424452	0.02076429	0.056418147	0.0017271322	0.016346082	0.6692507	189.83984	3.1277874	0.5541301	0.026982779	29.732138	29.732138	9.505805	29.13453	1	65.613434	0.2734294	1.0242622	0.84186184	7.0107813	7.41148	7.0107813	7.0176163	7.0176163	6.402383	0.26441318	0.037715223	3.15912477744	young	3.75835437	0.9043907877	4.1556752027052966	FALSE
Ara+4	b60	5f5cf2a4-386b-4f17-8a7b-38ebcfcc26af	b60	Experiment 8	2016-10-11T00:00:00Z	1	Experiment 8	48b75fb5-ec27-41ec-b6ae-92e059175d52	Experiment 8	1	A+4	phaseCFP-007	phaseCFP-007.tif	A+4	(336.88;168.70)	336.8839	168.7038	8	1	1	8	8	1	0.0071924455	0.015473735	0.0071924455	0.006740335	0.0038763538	0.0010465384	0.0042892722	0.596358	126.67969	2.4186132	0.7436954	0.0019068848	19.924858	19.924858	8.238133	19.244938	1	46.26589	0.40628108	1.0002892	0.9146548	7.3857756	7.4617643	7.3857756	7.413298	7.4617643	7.235683	0.07127266	0.009649989	2.10807672129	young	2.4825970020000003	0.9527650524	2.605675969900846	FALSE
Ara+4	b61	317df777-7cbf-40da-aa5a-39df229a0679	b61	Experiment 8	2016-10-11T00:00:00Z	1	Experiment 8	48b75fb5-ec27-41ec-b6ae-92e059175d52	Experiment 8	1	A+4	phaseCFP-007	phaseCFP-007.tif	A+4	(456.48;258.61)	456.4795	258.6066	8	1	1	8	8	1	0.011286531	0.03210149	0.011286531	0.008191863	0.0071439757	0	0.007923219	0.70200664	151.39844	3.2921724	0.60455924	0.0033670191	25	25	7.59377	24.520939	1	56.097847	0.30842635	1.0008528	0.9038713	6.6797647	6.9924293	6.6797647	6.6548853	6.6548853	6.378014	0.22094959	0.033077452	2.51942144004	young	3.163201131	0.8616896463	3.670928558306852	FALSE
Ara+4	b62	cd149b64-59e0-42b5-9317-05d6a3e5a3ed	b62	Experiment 8	2016-10-11T00:00:00Z	1	Experiment 8	48b75fb5-ec27-41ec-b6ae-92e059175d52	Experiment 8	1	A+4	phaseCFP-007	phaseCFP-007.tif	A+4	(555.00;309.04)	554.99615	309.0369	8	1	1	8	8	1	0.02207978	0.07361529	0.02207978	0.014531295	0.014531295	0	0.019691497	0.8918339	180.35938	3.6805487	0.5004193	0.012549296	30.870699	30.870699	8.3875265	30.451674	1	67.29879	0.2409661	1.0091761	0.84675765	6.35827	6.6820927	6.35827	6.405278	6.398799	5.9029307	0.24460338	0.038470116	3.00136044258	young	3.9282659460000002	0.82021683	4.789301806938051	FALSE
Ara+4	b63	3bc18f44-cccd-429b-afdc-8a7bebe92115	b63	Experiment 8	2016-10-11T00:00:00Z	1	Experiment 8	48b75fb5-ec27-41ec-b6ae-92e059175d52	Experiment 8	1	A+4	phaseCFP-008	phaseCFP-008.tif	A+4	(101.15;45.55)	101.150894	45.5461	9	1	1	9	9	1	0.014443227	0.039639752	0.014443227	0.011317471	0.021114469	0	0.011518668	0.7975135	147.54517	2.7462785	0.6834377	0.010421392	22.825424	22.825424	8.311401	22.316242	1	52.085632	0.36057648	1.0024005	0.91359234	7.301861	7.6504683	7.301861	7.4075465	7.4075465	6.6184936	0.3127622	0.04283322	2.4552991739700003	young	2.878795218	0.9419400689999999	3.056240320104697	FALSE
Ara+4	b64	784ae2be-fc50-47cb-b04b-75ec7c79f679	b64	Experiment 8	2016-10-11T00:00:00Z	1	Experiment 8	48b75fb5-ec27-41ec-b6ae-92e059175d52	Experiment 8	1	A+4	phaseCFP-008	phaseCFP-008.tif	A+4	(126.83;379.27)	126.829636	379.2736	9	1	1	9	9	1	0.02310871	0.05059382	0.02310871	0.023130462	0.028635817	0.0013434968	0.01371649	0.5935637	152.23438	2.8519328	0.6458613	0.02147901	24.33105	24.33105	8.531425	23.64735	1	54.424152	0.32741693	1.0109682	0.8902595	7.0892024	7.1877537	7.0892024	7.13773	7.163898	6.755566	0.11704017	0.01650964	2.5333323175799998	young	3.05050815	0.9145071095999999	3.335685549054151	FALSE
Ara+4	b65	66e912d2-8876-4a50-8ee2-c76f38d6be78	b65	Experiment 8	2016-10-11T00:00:00Z	1	Experiment 8	48b75fb5-ec27-41ec-b6ae-92e059175d52	Experiment 8	1	A+4	phaseCFP-008	phaseCFP-008.tif	A+4	(336.43;285.97)	336.42972	285.96957	9	1	1	9	9	1	0.01618034	0.028107455	0.01618034	0.016476778	0.019389132	0	0.007329144	0.452966	155.44531	3.0988467	0.6379285	0.0020897842	24.33105	24.33105	7.851647	24.14234	1	55.336	0.33432284	1.0013015	0.9364175	7.085155	7.1949	7.085155	7.093114	7.078399	6.954699	0.07744505	0.010930608	2.58676540371	young	3.1143618600000003	0.9139849950000001	3.4074540359385224	FALSE
Ara+4	b66	6130ec8c-deed-4e08-81d4-00d3465af920	b66	Experiment 8	2016-10-11T00:00:00Z	1	Experiment 8	48b75fb5-ec27-41ec-b6ae-92e059175d52	Experiment 8	1	A+4	phaseCFP-008	phaseCFP-008.tif	A+4	(391.84;403.81)	391.84314	403.80713	9	1	1	9	9	1	0.0168475	0.049573492	0.0168475	0.013712973	0.021972893	0	0.014745603	0.8752398	187.1875	3.2271717	0.59507376	0.018157385	28.160255	28.160255	8.7259865	27.787054	1	62.872097	0.30054796	1.010278	0.8977818	7.334504	7.511876	7.334504	7.3246017	7.4001265	7.1214356	0.12197345	0.016630087000000002	3.1149871874999997	young	3.5845299660000003	0.9461510160000001	3.7885389386930597	FALSE
Ara+4	b67	c32c4670-05a5-4202-8e95-7b44e6167ce2	b67	Experiment 8	2016-10-11T00:00:00Z	1	Experiment 8	48b75fb5-ec27-41ec-b6ae-92e059175d52	Experiment 8	1	A+4	phaseCFP-008	phaseCFP-008.tif	A+4	(412.61;306.35)	412.6109	306.34775	9	1	1	9	9	1	0.0116553	0.054683104	0.0116553	0.005728787	0.0106934095	0.0011756106	0.0140578495	1.2061336	135.66016	2.6332874	0.7029241	0.002532903	21.633308	21.633308	8.215323	20.951075	1	49.246674	0.36907667	1.000582	0.89841163	7.215349	7.378533	7.215349	7.210559	7.210559	6.9659114	0.11736283	0.016265716	2.25752072256	young	2.702688675	0.930780021	2.9036814435448655	FALSE
Ara+4	b68	48b1feba-5d92-401a-9c6e-7bbe770e0874	b68	Experiment 8	2016-10-11T00:00:00Z	1	Experiment 8	48b75fb5-ec27-41ec-b6ae-92e059175d52	Experiment 8	1	A+4	phaseCFP-008	phaseCFP-008.tif	A+4	(558.31;369.53)	558.3123	369.53366	9	1	1	9	9	1	0.016117306	0.030819098	0.016117306	0.014698112	0.029689308	0.0015639405	0.01043151	0.6472242	139.03125	2.3032315	0.7458737	0.019241296	20.615528	20.615528	8.950697	20.157543	1	48.39812	0.41651785	1.0055434	0.917698	7.7491918	7.934976	7.7491918	7.796591	7.852316	7.4383984	0.16999778	0.021937486	2.31361903125	young	2.6003230470000003	0.9996457422	2.6012445581744412	FALSE
Ara+4	b69	934d8460-f2f5-4525-866b-0293c78d773f	b69	Experiment 8	2016-10-11T00:00:00Z	1	Experiment 8	48b75fb5-ec27-41ec-b6ae-92e059175d52	Experiment 8	1	A+4	phaseCFP-008	phaseCFP-008.tif	A+4	(592.30;388.90)	592.30426	388.89633	9	1	1	9	9	1	0.018013451	0.030036494	0.018013451	0.019538084	0.00989301	0.0015557475	0.007521724	0.4175615	187.5	3.9777672	0.49719325	0.011229594	31.575306	31.575306	7.9379478	30.986076	1	68.84033	0.23945077	1.0071177	0.8660508	6.4310713	7.038166	6.4310713	6.4836407	5.667862	5.667862	0.4219454	0.06561044	3.1201875	young	3.997203804	0.8296081977	4.818182625342686	FALSE
Ara+4	b73	ebf65b08-6c30-4a34-af07-d80c2f6471ce	b73	Experiment 8	2016-10-11T00:00:00Z	1	Experiment 8	48b75fb5-ec27-41ec-b6ae-92e059175d52	Experiment 8	1	A+4	phaseCFP-009	phaseCFP-009.tif	A+4	(46.14;114.81)	46.142525	114.81165	10	1	1	10	10	1	0.020997295	0.047946163	0.020997295	0.0212025	0.0067949197	0.0012058418	0.014215413999999999	0.67701167	138.4856	2.2697062	0.7513659	0.008100893	20.248457	20.248457	8.921179	19.994385	1	48.12619	0.4300618	1.0033245	0.91409636	7.8169503	8.023656	7.8169503	7.8245983	7.9383745	7.6088552	0.15649754	0.02002028	2.3045388696	young	2.5792756650000004	1.0083865887	2.557824245089546	FALSE
Ara+4	b74	8acbc29d-4bc9-4d9c-8695-4af223fbfa9c	b74	Experiment 8	2016-10-11T00:00:00Z	1	Experiment 8	48b75fb5-ec27-41ec-b6ae-92e059175d52	Experiment 8	1	A+4	phaseCFP-009	phaseCFP-009.tif	A+4	(255.66;151.33)	255.66039	151.32559	10	1	1	10	10	1	0.017666053	0.041444734	0.017666053	0.016974302	0	0	0.012507355	0.7079881	212.375	3.9094949	0.50744104	0.007569093	32.75668	32.75668	8.37875	32.656864	1	72.521	0.2520077	1.0036492	0.8830561	6.940593	7.4528537	6.940593	6.893725	6.5326495	6.510561	0.3075251	0.04430819	3.534132375	young	4.212735456	0.895336497	4.7051979564282185	FALSE
Ara+4	b75	c769f238-ac86-4610-9842-722d7de2f365	b75	Experiment 8	2016-10-11T00:00:00Z	1	Experiment 8	48b75fb5-ec27-41ec-b6ae-92e059175d52	Experiment 8	1	A+4	phaseCFP-009	phaseCFP-009.tif	A+4	(263.74;214.89)	263.73962	214.89261	10	1	1	10	10	1	0.01615778	0.052958928	0.01615778	0.011676729	0.010482326	0.0022725707	0.014181171	0.87766826	133.73438	2.5684667	0.7061068	0.012026328	21.023796	21.023796	8.185349	20.70534	1	48.785557	0.38523957	1.0039241	0.92230606	7.171074	7.5293045	7.171074	7.165241	7.165241	6.71507	0.27659294	0.038570642	2.2254738175799997	young	2.67098886	0.925068546	2.8873415613895492	FALSE
Ara+4	b76	532c45e9-df76-4b74-91a7-87c41e668eca	b76	Experiment 8	2016-10-11T00:00:00Z	1	Experiment 8	48b75fb5-ec27-41ec-b6ae-92e059175d52	Experiment 8	1	A+4	phaseCFP-009	phaseCFP-009.tif	A+4	(439.07;88.87)	439.07095	88.86973	10	1	1	10	10	1	0.017791217	0.114353225	0.017791217	0.008530695	0.0022435295	0	0.029955503	1.6837242	122.73633	2.747912	0.73141056	0.0049679168	19.235384	19.235384	7	19.07395	1	45.92095	0.42235878	1.0022889	0.99381644	7.090694	7.4671893	7.090694	7.046912	7.046912	6.7367034	0.23332445	0.032905728	2.04245526753	young	2.46053955	0.914699526	2.6899976222355666	FALSE
Ara+4	b77	78098b6c-1fdf-45eb-9811-a5d0d774230a	b77	Experiment 8	2016-10-11T00:00:00Z	1	Experiment 8	48b75fb5-ec27-41ec-b6ae-92e059175d52	Experiment 8	1	A+4	phaseCFP-009	phaseCFP-009.tif	A+4	(489.18;93.15)	489.18344	93.1498	10	1	1	10	10	1	0.015951622	0.024561835	0.015951622	0.017405126	0.018500667	0	0.007435923	0.46615466	143.12305	2.795085	0.6552672	0.016446205	22.36068	22.36068	8	22.317902	1	52.390255	0.36445984	1.0053681	0.9233745	6.9418654	7.1528487	6.9418654	6.9534087	6.9534087	6.6179986	0.14931197	0.021508912	2.38171067505	young	2.8790093580000002	0.8955006366	3.2149718719697447	FALSE
Ara+4	b78	015cb1af-8f19-4871-a476-d6400723329d	b78	Experiment 8	2016-10-11T00:00:00Z	1	Experiment 8	48b75fb5-ec27-41ec-b6ae-92e059175d52	Experiment 8	1	A+4	phaseCFP-009	phaseCFP-009.tif	A+4	(520.35;108.15)	520.3536	108.15351	10	1	1	10	10	1	0.013621614	0.0600692	0.013621614	0.0104214335	0.017413579	0	0.013169212	0.96678793	168.65234	3.5625262	0.56517863	0.00534857	27.658634	27.658634	7.76377	27.082098	1	61.236206	0.28069913	1.0012264	0.9043021	6.683216	6.964909	6.683216	6.6591353	6.4937487	6.4539633	0.16257878	0.024326429	2.80654358994	young	3.493590642	0.8621348640000001	4.052255381241606	FALSE
Ara+4	b79	1b3f537a-e625-4e6c-98f9-4a7aec3781a2	b79	Experiment 8	2016-10-11T00:00:00Z	1	Experiment 8	48b75fb5-ec27-41ec-b6ae-92e059175d52	Experiment 8	1	A+4	phaseCFP-009	phaseCFP-009.tif	A+4	(532.01;306.74)	532.00696	306.73602	10	1	1	10	10	1	0.018346004	0.03472219	0.018346004	0.01853623	0.017384091	0.0031919016	0.009272793	0.5054394	187.11719	3.701491	0.5469148	0.001529439	29.410883	29.410883	7.945685	29.115376	1	65.56951	0.27542776	1.0021635	0.91054595	6.866084	6.9768806	6.866084	6.876369	6.8532114	6.638513	0.07506559	0.01093281	3.11381715879	young	3.7558835040000003	0.885724836	4.240463122793138	FALSE
Ara+4	b80	c46cb001-35a1-466b-9fc4-e81863b9b289	b80	Experiment 8	2016-10-11T00:00:00Z	1	Experiment 8	48b75fb5-ec27-41ec-b6ae-92e059175d52	Experiment 8	1	A+4	phaseCFP-009	phaseCFP-009.tif	A+4	(577.40;32.97)	577.3991	32.969315	10	1	1	10	10	1	0.031716198	0.0915648	0.031716198	0.025035618	0.023352457	0.0029266346	0.02326771	0.7336223	218.68115	4.3216166	0.4269187	0.010854221	37.44329	37.44329	8.6641865	36.727615	1	80.230225	0.19859736	1.0106465	0.80249965	6.2860713	7.0162544	6.2860713	6.5736156	4.7603793	4.688436	0.74133146	0.117932394	3.63907301715	young	4.737862335	0.8109031977	5.842697807134322	FALSE
Ara+4	b81	938b64ce-69fb-49f5-b0f8-923af359e932	b81	Experiment 8	2016-10-11T00:00:00Z	1	Experiment 8	48b75fb5-ec27-41ec-b6ae-92e059175d52	Experiment 8	1	A+4	phaseCFP-009	phaseCFP-009.tif	A+4	(77.10;233.91)	77.10412	233.91245	10	1	1	10	10	1	0.016523506	0.043251432	0.016523506	0.015082615	0.021571025	0.0020899782000000002	0.012027851	0.72792363	123.1875	2.7689977	0.6621684	0.0050948695	21.189621	21.189621	7.6524515	20.674698	1	48.35084	0.3493256	1.00104	0.8894404	6.46164	6.7256513	6.46164	6.4388485	6.4388485	6.161356	0.14661475	0.02269002	2.0499631875	young	2.667036042	0.8335515600000001	3.19960536334429	FALSE
Ara+4	b82	483f54f3-e81f-410f-ac0b-c0111d58ad61	b82	Experiment 8	2016-10-11T00:00:00Z	1	Experiment 8	48b75fb5-ec27-41ec-b6ae-92e059175d52	Experiment 8	1	A+4	phaseCFP-009	phaseCFP-009.tif	A+4	(79.67;240.04)	79.66754	240.04115	10	1	1	10	10	1	0.02102795	0.044186503	0.02102795	0.017218776	0.029469937	0.003515998	0.012583209	0.598404	106.72168	2.486624	0.7248301	0.020181835	18.788294	18.788294	7.555744	18.072702	1	43.014328	0.3849356	1.0055184	0.9239972	6.6415315	6.8883395	6.6415315	6.725063	6.8018517	6.126874	0.23203981	0.034937695	1.77595547688	young	2.331378558	0.8567575635000001	2.7211648397662493	FALSE
Ara+4	b83	653c23b1-db37-4d90-a296-0484776fb1de	b83	Experiment 8	2016-10-11T00:00:00Z	1	Experiment 8	48b75fb5-ec27-41ec-b6ae-92e059175d52	Experiment 8	1	A+4	phaseCFP-009	phaseCFP-009.tif	A+4	(616.79;46.53)	616.7933	46.53025	10	1	1	10	10	1	0.031644184	0.096226275	0.031644184	0.021596836	0.0015000453	0.0015000453	0.025311382	0.7998747	128.4873	2.5922427	0.6951718	0.003935192	20.808653	20.808653	8.027277	20.468622	1	48.193558	0.3778178	1.0028954	0.9016653	6.956087	7.0153055	6.956087	6.9686055	6.902889	6.841874	0.050201926	0.007216978	2.1381571593	young	2.640452238	0.897335223	2.942548303378034	FALSE
Ara+4	b84	5b813900-a103-406d-a98b-b50ef5dc109b	b84	Experiment 8	2016-10-11T00:00:00Z	1	Experiment 8	48b75fb5-ec27-41ec-b6ae-92e059175d52	Experiment 8	1	A+4	phaseCFP-009	phaseCFP-009.tif	A+4	(622.12;41.71)	622.118	41.713093	10	1	1	10	10	1	0.031092118	0.08936802	0.031092118	0.02215934	0.017015848	0	0.025208144	0.8107567	138.83984	2.6754584	0.68113065	0.008902169	21.954498	21.954498	8.205883	21.485117	1	50.611217	0.36675596	1.005516	0.89863974	7.0644927	7.2758603	7.0644927	7.060258	6.947658	6.947658	0.09915299	0.014035401	2.31043377744	young	2.771580093	0.9113195583	3.0412823556318487	FALSE
Ara+4	b88	f8c2928f-2eb5-4215-b570-b5b7a5396496	b88	Experiment 8	2016-10-11T00:00:00Z	1	Experiment 8	48b75fb5-ec27-41ec-b6ae-92e059175d52	Experiment 8	1	A+4	phaseCFP-010	phaseCFP-010.tif	A+4	(36.75;341.78)	36.753193	341.77533	11	1	1	11	11	1	0.00638489	0.028841149	0.00638489	0.004535133	0.0024829854	0	0.007889932	1.2357193	123.00049	2.3859246	0.7600942	0.0043641683	19.235384	19.235384	8.062025	18.549921	1	45.09461	0.4232678	1.0004762	0.93893504	7.3809853	7.5659137	7.3809853	7.376509	7.376509	7.174336	0.1407855	0.01907408	2.04685115409	young	2.392939809	0.9521471037	2.5132038943364376	FALSE
Ara+4	b89	77d6dedf-28fa-475c-9ee1-83ce5e97dabd	b89	Experiment 8	2016-10-11T00:00:00Z	1	Experiment 8	48b75fb5-ec27-41ec-b6ae-92e059175d52	Experiment 8	1	A+4	phaseCFP-010	phaseCFP-010.tif	A+4	(174.85;444.27)	174.8485	444.26733	11	1	1	11	11	1	0.01255513	0.02855877	0.01255513	0.011674751	0.012108971	0	0.007397273	0.58918333	176.5039	3.4646292	0.5885661	0.0062990654	27.166155	27.166155	7.8409996	26.85398	1	61.388138	0.30451456	1.0020976	0.93388313	7.051978	7.3288765	7.051978	6.9717326	6.9717326	6.7768188	0.19105904	0.02709297	2.9372013998999997	young	3.46416342	0.9097051620000001	3.8080067748367905	FALSE
Ara+4	b90	1468e5ae-cffe-4abc-81b2-bc7c3f9ee9e0	b90	Experiment 8	2016-10-11T00:00:00Z	1	Experiment 8	48b75fb5-ec27-41ec-b6ae-92e059175d52	Experiment 8	1	A+4	phaseCFP-010	phaseCFP-010.tif	A+4	(309.79;305.90)	309.78793	305.89517	11	1	1	11	11	1	0.01874216	0.09259977	0.01874216	0.012722027	0.0101083955	0.0015078848	0.02154856	1.1497372	151.90234	2.7939777	0.67468023	0.0065754834	23.345236	23.345236	8.355556	22.699896	1	53.191	0.3548772	1.001733	0.9262338	7.376838	7.6574926	7.376838	7.4505563	7.538609	6.7538238	0.28068006	0.03804883	2.52780683994	young	2.928286584	0.951612102	3.077185102885545	FALSE
Ara+4	b91	b4fc83b1-267b-4618-aaae-f3d5cbfc984c	b91	Experiment 8	2016-10-11T00:00:00Z	1	Experiment 8	48b75fb5-ec27-41ec-b6ae-92e059175d52	Experiment 8	1	A+4	phaseCFP-010	phaseCFP-010.tif	A+4	(320.22;78.71)	320.21725	78.71465	11	1	1	11	11	1	0.015609936	0.036742285	0.015609936	0.014183035	0.011057112	0.0011819166	0.011445417	0.7332136	159.88281	3.134984	0.63374776	0.011943252	25.079872	25.079872	8	24.584555	1	56.305084	0.3236393	1.0038123	0.91886675	7.088275	7.5334396	7.088275	7.119501	7.119501	6.220696	0.37276384	0.052588794	2.66060984121	young	3.1714075950000002	0.9143874750000001	3.468341027965196	FALSE
Ara+4	b92	fe17de44-1491-4aed-99bd-4688d5cbb57f	b92	Experiment 8	2016-10-11T00:00:00Z	1	Experiment 8	48b75fb5-ec27-41ec-b6ae-92e059175d52	Experiment 8	1	A+4	phaseCFP-010	phaseCFP-010.tif	A+4	(452.77;381.62)	452.76956	381.6176	11	1	1	11	11	1	0.0062804874	0.014204401	0.0062804874	0.0048593725	0	0	0.0045667617	0.72713494	127.85156	2.6549385	0.71394587	0.0019899942	20.615528	20.615528	7.764974	19.87225	1	47.437885	0.38302508	1.0002185	0.93664145	7.1133485	7.211856	7.1133485	7.14557	7.14557	6.8729897	0.10574878	0.014866245	2.12757780996	young	2.5635202500000003	0.9176219565	2.7936561803488194	FALSE
Ara+4	b93	a55d9e81-468e-46fa-b6d3-e176eaaa8d2b	b93	Experiment 8	2016-10-11T00:00:00Z	1	Experiment 8	48b75fb5-ec27-41ec-b6ae-92e059175d52	Experiment 8	1	A+4	phaseCFP-010	phaseCFP-010.tif	A+4	(574.16;485.33)	574.15985	485.33374	11	1	1	11	11	1	0.018979143	0.038245723	0.018979143	0.019425655	0.020268714	0.0011582801	0.011046002	0.5820074	168.3125	2.9433434	0.61410457	0.012265176	25.495098	25.495098	8.661951	25.459507	1	58.687008	0.32969558	1.0056812	0.9147419	7.1241903	7.55092	7.1241903	7.067977	7.067977	6.589376	0.30057576	0.042190865	2.8008883125	young	3.284276403	0.9190205487	3.5736702597627126	FALSE
Ara+4	b94	9621926b-aa9e-404c-aa5b-b887d58968bf	b94	Experiment 8	2016-10-11T00:00:00Z	1	Experiment 8	48b75fb5-ec27-41ec-b6ae-92e059175d52	Experiment 8	1	A+4	phaseCFP-010	phaseCFP-010.tif	A+4	(636.58;29.59)	636.5824	29.585577	11	1	1	11	11	1	0.023825224	0.08101127	0.023825224	0.016380369999999998	0.005473336	0	0.021086534	0.88505083	147.61816	3.785391	0.52259207	0.014653385	27.294687	27.294687	7.210533	26.909742	1	59.579033	0.2522863	1.0086054	0.89195263	5.9327297	6.361431	5.9327297	5.866236	5.8145046	5.5091567	0.21383631	0.036043495	2.45651380056	young	3.4713567180000005	0.7653221313	4.535811230368375	FALSE
Ara+4	b96	f73f79cb-4729-41b0-a69b-6f045c27dbc9	b96	Experiment 8	2016-10-11T00:00:00Z	1	Experiment 8	48b75fb5-ec27-41ec-b6ae-92e059175d52	Experiment 8	1	A+4	phaseCFP-011	phaseCFP-011.tif	A+4	(141.01;321.66)	141.00703	321.66275	12	1	1	12	12	1	0.014171587	0.028815296	0.014171587	0.013079264	0.019192118	0	0.009548487	0.6737768	131.85156	2.2796645	0.7590959	0.012712972	19.924858	19.924858	8.740259	19.367037	1	46.719616	0.42286807	1.0026709	0.9030929	7.677051	7.7754846	7.677051	7.7306213	7.7596908000000004	7.4605865	0.10776232	0.014036942	2.19414180996	young	2.498347773	0.990339579	2.5227182937823387	FALSE
Ara+4	b97	67e3588c-9bb0-4e19-ac2d-eb6fec584d72	b97	Experiment 8	2016-10-11T00:00:00Z	1	Experiment 8	48b75fb5-ec27-41ec-b6ae-92e059175d52	Experiment 8	1	A+4	phaseCFP-011	phaseCFP-011.tif	A+4	(301.22;153.32)	301.21735	153.31972	12	1	1	12	12	1	0.022529911	0.04680708	0.022529911	0.02046055	0.02275067	0.0047314717	0.013926381	0.61812854	108.18945	2.6538572	0.6788618	0.018175682	19.646883	19.646883	7.403142	19.24909	1	44.751408	0.35686812	1.0060859	0.89044815	6.260067	6.4634614	6.260067	6.280822	6.280822	5.986599	0.15138085	0.024181986	1.8003806374499998	young	2.4831326099999997	0.8075486430000001	3.0749015945037006	FALSE
Ara+4	b98	7d0483f7-2fe5-4e9e-8cd3-43e5f41d7c7b	b98	Experiment 8	2016-10-11T00:00:00Z	1	Experiment 8	48b75fb5-ec27-41ec-b6ae-92e059175d52	Experiment 8	1	A+4	phaseCFP-011	phaseCFP-011.tif	A+4	(326.10;328.44)	326.09583	328.43756	12	1	1	12	12	1	0.010290649	0.02427712	0.010290649	0.00765396	0.004449589	0.0020613435	0.006943765	0.6747646	164.80469	3.1474197	0.62981063	0.0062422194	25.179358	25.179358	8	25.026083	1	57.34357	0.33097136	1.0012394	0.94174105	7.1797004	7.507386	7.1797004	7.322653	7.322653	6.487404	0.3389786	0.047213472	2.7425148462899998	young	3.228364707	0.9261813516	3.485672326939993	FALSE
Ara+4	b99	3521c2df-863d-4f85-8632-a1869b039f6f	b99	Experiment 8	2016-10-11T00:00:00Z	1	Experiment 8	48b75fb5-ec27-41ec-b6ae-92e059175d52	Experiment 8	1	A+4	phaseCFP-011	phaseCFP-011.tif	A+4	(377.09;219.38)	377.09167	219.38342	12	1	1	12	12	1	0.013878421	0.030120045	0.013878421	0.012075034	0	0	0.009539542	0.68736506	118.58203	2.3005002	0.7499508	0.010790578	19.416489	19.416489	8.440116	18.615639	1	44.57568	0.4004863	1.0017778	0.9017645	7.205902	7.3613906	7.205902	7.2737637	7.35234	6.7233973	0.19326144	0.026819883	1.97332356123	young	2.4014174310000005	0.9295613580000001	2.5833877563141994	FALSE
Ara+4	b100	826ec63d-578a-4dc5-b496-0694bb225728	b100	Experiment 8	2016-10-11T00:00:00Z	1	Experiment 8	48b75fb5-ec27-41ec-b6ae-92e059175d52	Experiment 8	1	A+4	phaseCFP-011	phaseCFP-011.tif	A+4	(537.81;450.41)	537.8063	450.41418	12	1	1	12	12	1	0.017305365	0.04988946	0.017305365	0.0128854625	0.0261867	0.0014003265	0.012778742	0.7384266	180.59375	3.0680313	0.6009342	0.019154085	27.202942	27.202942	8.866579	26.93371	1	61.452965	0.31072852	1.0106351	0.8874386	7.2578645	7.4717517	7.2578645	7.2339015	7.2339015	7.019525	0.15882312	0.0218829	3.00526059375	young	3.47444859	0.9362645205000001	3.7109689771695242	FALSE
Ara+4	b101	9ab548a7-26fe-4de9-b862-5b06898ceb8c	b101	Experiment 8	2016-10-11T00:00:00Z	1	Experiment 8	48b75fb5-ec27-41ec-b6ae-92e059175d52	Experiment 8	1	A+4	phaseCFP-011	phaseCFP-011.tif	A+4	(633.31;414.36)	633.31226	414.35706	12	1	1	12	12	1	0.010028045	0.019993268	0.010028045	0.009484588	0.007894065	0.0026702601	0.004715657	0.47024688	147.63281	3.4404557	0.62733006	0.009971169	24.083189	24.083189	7	23.563578	1	54.38114	0.32408956	1.002385	0.96177727	6.797418	6.9875326	6.797418	6.889475	6.889475	6.4363337	0.1889067	0.027790949	2.45675759121	young	3.039701562	0.876866922	3.4665483276149853	FALSE
Ara+4	b104	d6cb2a61-de83-4d64-8afc-87bf0207a7c2	b104	Experiment 8	2016-10-11T00:00:00Z	1	Experiment 8	48b75fb5-ec27-41ec-b6ae-92e059175d52	Experiment 8	1	A+4	phaseCFP-012	phaseCFP-012.tif	A+4	(65.52;378.31)	65.52049	378.30753	13	1	1	13	13	1	0.007815549	0.01986518	0.007815549	0.0059633306	0.0012147651	0	0.0058803596	0.75239235	139.19336	2.7316895	0.67562073	0.0066453996	22.472204	22.472204	8.226486	21.747753	1	50.88183	0.35094354	1.0010499	0.8894144	7.015802	7.4439774	7.015802	6.9731183	6.9731183	6.566327	0.29848173	0.04254421	2.31631670376	young	2.805460137	0.905038458	3.0998242253701	FALSE
Ara+4	b105	00880584-5798-4406-ac9c-4218a163ed2e	b105	Experiment 8	2016-10-11T00:00:00Z	1	Experiment 8	48b75fb5-ec27-41ec-b6ae-92e059175d52	Experiment 8	1	A+4	phaseCFP-012	phaseCFP-012.tif	A+4	(106.10;121.22)	106.101845	121.22182	13	1	1	13	13	1	0.04118941	0.13812506	0.04118941	0.03308692	0.03308692	0.0017423712	0.038954742	0.94574654	227.00146	3.2780762	0.48189336	0.033087082	33.526108	33.526108	10.227373	34.685654	1	76.938515	0.25714168	1.0727313	0.7694965	6.945579	7.672231	6.945579	7.138045	5.576464	5.576464	0.6118522	0.08809233	3.7775312958600002	young	4.474449366	0.8959796910000001	4.993918289605517	FALSE
Ara+4	b106	cdb9bf7e-2f6b-4d6f-bca8-774d369835c1	b106	Experiment 8	2016-10-11T00:00:00Z	1	Experiment 8	48b75fb5-ec27-41ec-b6ae-92e059175d52	Experiment 8	1	A+4	phaseCFP-012	phaseCFP-012.tif	A+4	(339.90;193.13)	339.89868	193.13104	13	1	1	13	13	1	0.024754444	0.05969557	0.024754444	0.018885352	0.018885352	0.002029843	0.016143657	0.6521519	132.07422	2.5055494	0.70684	0.004215943	21.260292	21.260292	8.485281	20.495094	1	48.45665	0.3720401	1.0028737	0.8893887	7.1296973	7.6579666	7.1296973	7.193228	7.193228	6.5132494	0.34872517	0.04891164	2.1978470950199998	young	2.6438671260000004	0.9197309517000001	2.874609276890339	FALSE
Ara+4	b107	2165526e-aa79-4dbc-80c3-58a030d79257	b107	Experiment 8	2016-10-11T00:00:00Z	1	Experiment 8	48b75fb5-ec27-41ec-b6ae-92e059175d52	Experiment 8	1	A+4	phaseCFP-012	phaseCFP-012.tif	A+4	(541.20;495.47)	541.1971	495.4741	13	1	1	13	13	1	0.018243302	0.037004016	0.018243302	0.019834153	0.0031895768	0.0012597804	0.0102200685	0.5602094	130.5625	2.4683743	0.73092204	0.00582635	20.248457	20.248457	8.203155	19.915628	1	47.37821	0.40545693	1.0011215	0.9194542	7.331766	7.5550356	7.331766	7.2721314	7.2721314	7.124776	0.14984097	0.020437226	2.1726905625	young	2.5691160120000003	0.9457978140000001	2.71634801219788	FALSE
Ara+4	b108	3cda1fa2-7de3-451a-a339-333613b0c2dd	b108	Experiment 8	2016-10-11T00:00:00Z	1	Experiment 8	48b75fb5-ec27-41ec-b6ae-92e059175d52	Experiment 8	1	A+4	phaseCFP-012	phaseCFP-012.tif	A+4	(629.66;70.28)	629.66010000000006	70.28226	13	1	1	13	13	1	0.011922061	0.039468218	0.011922061	0.007084498	0.007167168	0.002032744	0.010901226	0.91437423	134.20117	3.5679784	0.5452614	0.008458228	25.553865	25.553865	7.162001	24.8699	1	55.613564	0.26166958	1.0022566	0.8887495	5.7837806	6.5218534	5.7837806	5.639052	5.639052	5.2284665	0.45345473	0.078401096	2.23324166997	young	3.2082171	0.7461076974	4.29993834828382	FALSE
Ara+4	b111	4b3073bf-16a9-4faa-a6df-56719898c35a	b111	Experiment 8	2016-10-11T00:00:00Z	1	Experiment 8	48b75fb5-ec27-41ec-b6ae-92e059175d52	Experiment 8	1	A+4	phaseCFP-013	phaseCFP-013.tif	A+4	(159.43;480.82)	159.43001	480.81644	14	1	1	14	14	1	0.026736183	0.08458808	0.026736183	0.018608151	0.008927693	0	0.02219004	0.8299629	174.17969	3.2254229	0.6060478	0.0113998	27.202942	27.202942	8.433914	26.410748	1	60.09665	0.2996925	1.0101223	0.9001534	7.187329	7.484455	7.187329	7.221252	7.221252	6.7183948000000004	0.22133903	0.030795729	2.8985242212899998	young	3.406986492	0.9271654410000001	3.6746262763260176	FALSE
Ara+4	b112	e7e22362-77b9-43f2-99d0-56c4e4a63d37	b112	Experiment 8	2016-10-11T00:00:00Z	1	Experiment 8	48b75fb5-ec27-41ec-b6ae-92e059175d52	Experiment 8	1	A+4	phaseCFP-013	phaseCFP-013.tif	A+4	(180.41;22.63)	180.40553	22.63008	14	1	1	14	14	1	0.025566814	0.07594382	0.025566814	0.018563773	0.015348908	0.0011138107	0.02141227	0.8375025	256.24152	4.391641	0.39606866	0.015170976	41.109608	41.109608	9.360877	41.827164	1	90.166336	0.19305138	1.0270433	0.7569912	6.4205894	6.8692446	6.4205894	6.359474	6.1531816	5.988098	0.27168423	0.04231453	4.26411513432	young	5.395704156000001	0.8282560326	6.514536500340608	FALSE
Ara+4	b113	d43fc03c-9ceb-44a8-bf50-4900930b13f6	b113	Experiment 8	2016-10-11T00:00:00Z	1	Experiment 8	48b75fb5-ec27-41ec-b6ae-92e059175d52	Experiment 8	1	A+4	phaseCFP-013	phaseCFP-013.tif	A+4	(262.51;495.46)	262.5059	495.45923	14	1	1	14	14	1	0.012230422	0.039565638	0.012230422	0.0070713700000000004	0.016657762	0	0.012552507	1.0263348	178.90625	2.9991496	0.63703924	0.012762839	26.57066	26.57066	8.859398	25.855558	1	59.406586	0.32264945	1.0044432	0.89677316	7.5724783	7.811244	7.5724783	7.574186	7.574186	7.328937	0.13989747	0.018474462	2.97717890625	young	3.335366982	0.9768497007000001	3.4144116332429766	FALSE
Ara+4	b114	84cf6004-2eb9-43ac-bfd9-d6cecbd24648	b114	Experiment 8	2016-10-11T00:00:00Z	1	Experiment 8	48b75fb5-ec27-41ec-b6ae-92e059175d52	Experiment 8	1	A+4	phaseCFP-013	phaseCFP-013.tif	A+4	(361.30;83.04)	361.30466	83.0448	14	1	1	14	14	1	0.01597205	0.03717894	0.01597205	0.018055901	0.015113121	0	0.0092283	0.5777781	177.83691	3.5306983	0.5591642	0.0038325281	28.600698	28.600698	8.100579	28.101713	1	63.218792	0.27680805000000003	1.0013396	0.8914131	6.814182	7.13012	6.814182	6.7499013	6.6462865	6.4822426	0.19797632	0.029053573	2.95938401931	young	3.625120977	0.879029478	4.1240038789688915	FALSE
Ara+4	b115	5de358ac-89ee-40a7-80af-3c9f59d5c803	b115	Experiment 8	2016-10-11T00:00:00Z	1	Experiment 8	48b75fb5-ec27-41ec-b6ae-92e059175d52	Experiment 8	1	A+4	phaseCFP-013	phaseCFP-013.tif	A+4	(462.11;172.19)	462.10925	172.18732	14	1	1	14	14	1	0.026869468	0.08173556	0.026869468	0.017553559	0.037413836	0	0.02261279	0.8415793	188.2539	3.359818	0.5209635	0.020901037	30.479502	30.479502	9.071772	30.042389	1	67.38656	0.2580111	1.0173684	0.8441879	6.630335	6.942961	6.630335	6.5849023	6.4902678	6.422819	0.16115133	0.024305157	3.1327331498999995	young	3.875468181	0.855313215	4.531051447626703	FALSE
Ara+4	b120	52143203-bbe1-4fd1-a691-de154716c739	b120	Experiment 8	2016-10-11T00:00:00Z	1	Experiment 8	48b75fb5-ec27-41ec-b6ae-92e059175d52	Experiment 8	1	A+4	phaseCFP-014	phaseCFP-014.tif	A+4	(312.50;96.88)	312.49832	96.87728	15	1	1	15	15	1	0.022876123	0.043050244	0.022876123	0.02452999	0.023890197	0	0.014218648	0.6215497	116.32422	2.0615528	0.82645816	0.009663709	17.492855	17.492855	8.485281	16.950443	1	42.056156	0.48401502	1.0022596	0.9305937	7.983739	8.108073	7.983739	7.9885902	8.108073	7.784764	0.11284207	0.014133988	1.93575134502	young	2.186607147	1.029902331	2.123120883585999	FALSE
Ara+4	b121	7807b2f6-3f70-46fe-a63b-4bef30c71c01	b121	Experiment 8	2016-10-11T00:00:00Z	1	Experiment 8	48b75fb5-ec27-41ec-b6ae-92e059175d52	Experiment 8	1	A+4	phaseCFP-014	phaseCFP-014.tif	A+4	(555.43;169.14)	555.4284	169.13684	15	1	1	15	15	1	0.015189528	0.039506197	0.015189528	0.014465766	0.037793346	0	0.011857079	0.7806088	518.39844	6.6882043	0.23131552	0.0071170484	79.9062	79.9062	11.947332	80.12219	1	167.81639	0.10337438	1.0157866	0.6830019	6.6003523	7.2026343	6.6003523	6.7002077	6.6833367	5.7293596	0.3820569	0.057884317	8.626668440040001	young	10.33576251	0.8514454467	12.13907778831745	FALSE
Ara+4	b122	22f90b07-ef44-4f53-a7ce-5ed2e1c63720	b122	Experiment 8	2016-10-11T00:00:00Z	1	Experiment 8	48b75fb5-ec27-41ec-b6ae-92e059175d52	Experiment 8	1	A+4	phaseCFP-014	phaseCFP-014.tif	A+4	(580.12;93.45)	580.1178	93.45134	15	1	1	15	15	1	0.020376332	0.048000187	0.020376332	0.013499167	0.036563076	0.0012557453	0.014326379	0.7030892	166.44922	2.7983203	0.65785515	0.02352379	25	25	8.93393	24.470728	1	56.38722	0.33908758	1.0126573	0.8948883	7.4896765	7.8431854	7.4896765	7.6226754	7.715853	6.677379	0.34477937	0.04603395	2.76988147002	young	3.1567239120000004	0.9661682685	3.267261009203802	FALSE
Ara+4	b128	52ef3a39-9ae2-43c3-a366-3604f1ce0cf0	b128	Experiment 8	2016-10-11T00:00:00Z	1	Experiment 8	48b75fb5-ec27-41ec-b6ae-92e059175d52	Experiment 8	1	A+4	phaseCFP-015	phaseCFP-015.tif	A+4	(373.22;52.44)	373.2242	52.439545	16	1	1	16	16	1	0.014770746	0.049310204	0.014770746	0.010180478	0.008833401	0	0.012377016	0.83794117	439.22998	5.9178634	0.2800405	0.0077713523	66.309875	66.309875	11.205037	66.52323	1	140.3914	0.12718785	1.0117309	0.7218241	6.7774444	7.5046096	6.7774444	6.9676967	6.844661	5.8860564	0.4383596	0.06467918	7.30922609718	young	8.58149667	0.8742903276	9.815385575129174	FALSE
Ara+4	b129	3785ec63-1899-4d8f-a9d0-fda5e6cea38c	b129	Experiment 8	2016-10-11T00:00:00Z	1	Experiment 8	48b75fb5-ec27-41ec-b6ae-92e059175d52	Experiment 8	1	A+4	phaseCFP-015	phaseCFP-015.tif	A+4	(410.86;266.63)	410.85583	266.6271	16	1	1	16	16	1	0.019513482	0.076275416	0.019513482	0.014271075	0.010871521	0.001475205	0.01821149	0.93327725	118.0625	2.0631618	0.8092581	0.009146018	18.027756	18.027756	8.7379265	17.575851	1	42.817116	0.46252874	1.0019267	0.9187743	7.858381	7.9551115	7.858381	7.937557	7.9551115	7.5091686	0.15062948	0.019168004	1.9646780625	young	2.267284779	1.013731149	2.236574047504187	FALSE
Ara+4	b130	a4cc8cf6-430b-43c9-acf9-9274d3aa7648	b130	Experiment 8	2016-10-11T00:00:00Z	1	Experiment 8	48b75fb5-ec27-41ec-b6ae-92e059175d52	Experiment 8	1	A+4	phaseCFP-015	phaseCFP-015.tif	A+4	(487.57;469.18)	487.57172	469.176	16	1	1	16	16	1	0.014122324	0.07497297	0.014122324	0.0094727455	0.008465151	0.0010817101	0.014373109	1.017758	234.60938	4.1222496	0.47001013	0.008548174	36.05551	36.05551	8.746562	35.71613	1	79.19978	0.22977994	1.0038499	0.8721538	6.8977337	7.6447597	6.8977337	7.019424	5.7731333	5.600208	0.59729534	0.08659299	3.9041346925799996	young	4.60738077	0.8898076473000001	5.177951419029122	FALSE
Ara+4	b132	a392b9a6-541c-46e8-b546-7489439a4c2c	b132	Experiment 8	2016-10-11T00:00:00Z	1	Experiment 8	48b75fb5-ec27-41ec-b6ae-92e059175d52	Experiment 8	1	A+4	phaseCFP-016	phaseCFP-016.tif	A+4	(108.30;302.25)	108.29834	302.24948	17	1	1	17	17	1	0.025247734	0.06999814	0.025247734	0.024027841	0.03271651	0.012271428	0.012623479	0.49998462	181.2168	3.1135187	0.58798635	0.022027817	27.730848	27.730848	8.906594	27.579603	1	62.23297	0.30004212	1.0150573	0.867066	7.1624103	7.5074596	7.1624103	7.1432037	7.0056825	6.6244497	0.2322077	0.03242033	3.0156287688	young	3.557768787	0.9239509287000001	3.8506036159363837	FALSE
Ara+4	b133	d6078aa1-1782-448c-9c7a-c55245067ca7	b133	Experiment 8	2016-10-11T00:00:00Z	1	Experiment 8	48b75fb5-ec27-41ec-b6ae-92e059175d52	Experiment 8	1	A+4	phaseCFP-016	phaseCFP-016.tif	A+4	(117.39;162.03)	117.391655	162.0305	17	1	1	17	17	1	0.029540097	0.107665606	0.029540097	0.017836025	0.016490018	0	0.027034765	0.9151888	186.79199	3.35272	0.549232	0.02556396	29.529646	29.529646	8.807668	29.36348	1	65.37416	0.2727419	1.0279537	0.8529315	6.769783	7.3438115	6.769783	6.7737985	6.7737985	5.2419744	0.52919024	0.07816946	3.10840550559	young	3.78788892	0.873302007	4.337432972371492	FALSE
Ara+4	b134	cd386e19-133e-469a-8b56-fa047b0c240e	b134	Experiment 8	2016-10-11T00:00:00Z	1	Experiment 8	48b75fb5-ec27-41ec-b6ae-92e059175d52	Experiment 8	1	A+4	phaseCFP-016	phaseCFP-016.tif	A+4	(523.49;475.70)	523.49426	475.70038	17	1	1	17	17	1	0.018298589	0.072934404	0.018298589	0.015890278	0.017933324	0	0.014728902	0.8049201	231.28125	3.636843	0.5219737	0.013391323	33.83785	33.83785	9.304182	33.491848	1	74.61924	0.25718465	1.0097564	0.8662219	7.370515	7.9880033	7.370515	7.351443	6.69828	6.69828	0.3969469	0.053856064	3.8487512812499998	young	4.320448391999999	0.950796435	4.5440309123582265	FALSE
Ara+4	b135	0691e8ff-e929-4151-8f1c-00f156d1909b	b135	Experiment 8	2016-10-11T00:00:00Z	1	Experiment 8	48b75fb5-ec27-41ec-b6ae-92e059175d52	Experiment 8	1	A+4	phaseCFP-016	phaseCFP-016.tif	A+4	(605.88;39.49)	605.879	39.491283	17	1	1	17	17	1	0.01673402	0.03293318	0.01673402	0.019079048	0.025869455	0.0011492573	0.009270766	0.55400705	185.25977	3.375083	0.542813	0.015001737	29.15476	29.15476	8.638235	28.944927	1	65.4893	0.27750596	1.0074279	0.86976415	6.787809	7.1929646	6.787809	6.8614416	6.8614416	6.238351	0.34488654	0.0508097	3.08290783257	young	3.7338955830000002	0.875627361	4.264251837374918	FALSE
Ara+4	b137	888a9716-d51a-41de-af7f-98c31053bcf0	b137	Experiment 8	2016-10-11T00:00:00Z	1	Experiment 8	48b75fb5-ec27-41ec-b6ae-92e059175d52	Experiment 8	1	A+4	phaseCFP-017	phaseCFP-017.tif	A+4	(159.97;421.01)	159.97041	421.008	18	1	1	18	18	1	0.020533469	0.06269265	0.020533469	0.011901181	0.048019886	0	0.01757811	0.8560712	227.98438	4.1440935	0.48623624	5.042529e-4	34.928497	34.928497	8.428501	34.316086	1	76.759796	0.23793338	1.0015053	0.8570841	7.0282836	7.709975	7.0282836	7.3809757	5.347763	5.347763	0.75901276	0.10799404	3.7938880675799997	young	4.426775094	0.9066485844000001	4.88256990654162	FALSE
Ara+4	b138	79886ada-ba0d-4289-bfbe-dcc32c8514f1	b138	Experiment 8	2016-10-11T00:00:00Z	1	Experiment 8	48b75fb5-ec27-41ec-b6ae-92e059175d52	Experiment 8	1	A+4	phaseCFP-017	phaseCFP-017.tif	A+4	(260.11;153.36)	260.1075	153.35683	18	1	1	18	18	1	0.022690361	0.05456175	0.022690361	0.018950714	0.018005133	0.0025936428	0.014450323	0.6368485	212.45312	3.449594	0.50893456	0.013222167	32.202484	32.202484	9.335153	31.983858	1	72.42784	0.2608522	1.0079482	0.8498125	6.947705	7.739858	6.947705	7.0805254	5.6241107	5.6241107	0.64832145	0.09331448	3.53543236992	young	4.125917682	0.896253945	4.6035141100550465	FALSE
Ara+4	b139	90f08f9e-0476-4dfa-8ec5-52d1ef83de7f	b139	Experiment 8	2016-10-11T00:00:00Z	1	Experiment 8	48b75fb5-ec27-41ec-b6ae-92e059175d52	Experiment 8	1	A+4	phaseCFP-017	phaseCFP-017.tif	A+4	(310.30;386.03)	310.30124	386.02777	18	1	1	18	18	1	0.0084941005	0.016631983	0.0084941005	0.0076664165	0.0059327395	0.0017126359	0.004602636	0.54186267	152.75781	3.0673704	0.621251	0.0024978872	25.079872	25.079872	8.176343	24.365883	1	55.586983	0.30921668	1.0004767	0.91471744	6.8225684	7.39413	6.8225684	6.735948	6.735948	6.339166	0.3112009	0.04561345	2.54204271621	young	3.143198907	0.8801113236	3.571365147471442	FALSE
Ara+4	b140	bfff6a37-67b2-41ac-b4f3-39363a1b1f17	b140	Experiment 8	2016-10-11T00:00:00Z	1	Experiment 8	48b75fb5-ec27-41ec-b6ae-92e059175d52	Experiment 8	1	A+4	phaseCFP-017	phaseCFP-017.tif	A+4	(394.11;295.19)	394.11227	295.1911	18	1	1	18	18	1	0.0250972	0.05782635	0.0250972	0.017320523	0.013169089	0.0015538685	0.017622836	0.7021833	240.08203	3.5218859	0.48126748	0.020297194	36.124783	36.124783	10.257227	36.0478	1	79.17562	0.23423903	1.0280586	0.82219875	7.105209	7.383402	7.105209	7.175094	6.991351	6.6972485	0.18216808	0.025638666	3.99520506123	young	4.6501662	0.916571961	5.073432744905885	FALSE
Ara+4	b145	8f6796bb-a799-4732-a491-5e9f804657aa	b145	Experiment 8	2016-10-11T00:00:00Z	1	Experiment 8	48b75fb5-ec27-41ec-b6ae-92e059175d52	Experiment 8	1	A+4	phaseCFP-018	phaseCFP-018.tif	A+4	(54.04;128.45)	54.039066	128.44693	19	1	1	19	19	1	0.012291428	0.026473384	0.012291428	0.010664118	0.023887519	0	0.00811734	0.6604066	174.79346	3.265115	0.58273333	0.01101988	27.45906	27.45906	8.409829	26.974169	1	61.394943	0.29516438	1.003473	0.8918033	6.9663153	7.236175	6.9663153	7.147122	7.147122	6.2314963	0.32278606	0.046335265	2.90873796786	young	3.479667801	0.8986546737	3.8720855772922023	FALSE
Ara+4	b146	18ed2524-2003-42c2-9272-34030616eccb	b146	Experiment 8	2016-10-11T00:00:00Z	1	Experiment 8	48b75fb5-ec27-41ec-b6ae-92e059175d52	Experiment 8	1	A+4	phaseCFP-018	phaseCFP-018.tif	A+4	(210.99;123.68)	210.9881	123.682785	19	1	1	19	19	1	0.010746503	0.052172378	0.010746503	0.0046776775	0.003594897	0	0.012790083	1.1901623	197.87207	3.6930082	0.54315835	0.0029214115	30.413813	30.413813	8.235512	29.95777	1	67.6603	0.272366	1.0017599	0.897379	7.0175533	7.130875	7.0175533	7.0450473	7.130875	6.747172	0.1077992	0.015361366	3.29278911687	young	3.86455233	0.9052643757000001	4.268976482159387	FALSE
Ara+4	b147	9130a2e6-0c70-44b1-914c-fef6e306a2bd	b147	Experiment 8	2016-10-11T00:00:00Z	1	Experiment 8	48b75fb5-ec27-41ec-b6ae-92e059175d52	Experiment 8	1	A+4	phaseCFP-018	phaseCFP-018.tif	A+4	(254.12;387.99)	254.1187	387.9876	19	1	1	19	19	1	0.02085731	0.041459095	0.02085731	0.021285433	0.032377496	0.0026961984	0.0105978185	0.5081105	194.8711	3.688296	0.5307648	0.0025885573	30.805843	30.805843	8.3523245	30.387043	1	67.924675	0.2614516	1.0019269	0.88982236	6.8708315	7.2311864	6.8708315	6.9440126	6.9440126	6.3064475	0.28699556	0.041770134	3.2428499751	young	3.919928547	0.8863372635000001	4.422615079412149	FALSE
Ara+4	b148	21582d03-9820-4769-96a5-72608b1967a8	b148	Experiment 8	2016-10-11T00:00:00Z	1	Experiment 8	48b75fb5-ec27-41ec-b6ae-92e059175d52	Experiment 8	1	A+4	phaseCFP-018	phaseCFP-018.tif	A+4	(286.19;29.67)	286.18512	29.668499	19	1	1	19	19	1	0.010840128	0.027993387	0.010840128	0.008706838	0.012994705	0.0018564897	0.007454336	0.68766123	102.54907	2.0155644	0.8462199	6.214766e-4	16.124516	16.124516	8	15.5209055	1	39.023766	0.50219053	1.0002539	0.94515276	7.6847224	7.9170256	7.6847224	7.6971064	7.8498063	7.287152	0.20702626	0.026939979	1.70651907387	young	2.0021968095	0.9913291896	2.0197093261299846	FALSE
Ara+4	b149	b72713da-4015-46b2-9d36-638f5924bad3	b149	Experiment 8	2016-10-11T00:00:00Z	1	Experiment 8	48b75fb5-ec27-41ec-b6ae-92e059175d52	Experiment 8	1	A+4	phaseCFP-018	phaseCFP-018.tif	A+4	(372.64;231.30)	372.64014	231.3042	19	1	1	19	19	1	0.018154385	0.053245343	0.018154385	0.013693945	0.0105422735	0	0.016688641	0.9192623	158.47656	2.8760123	0.6615549	0.012576664	24.186773	24.186773	8.409829	23.589355	1	54.866154	0.34492072	1.0062522	0.92676353	7.3379416	7.6074433	7.3379416	7.3297257	7.303804	6.8556066	0.1848403	0.025189668	2.6372084349600002	young	3.0430267950000003	0.9465944664	3.2147101034437235	FALSE
Ara+4	b150	c570bae2-5691-40e3-88d1-4b50c5527963	b150	Experiment 8	2016-10-11T00:00:00Z	1	Experiment 8	48b75fb5-ec27-41ec-b6ae-92e059175d52	Experiment 8	1	A+4	phaseCFP-018	phaseCFP-018.tif	A+4	(625.35;490.60)	625.3492	490.59576	19	1	1	19	19	1	0.01494779	0.041141175	0.01494779	0.013502845	0	0	0.011098636	0.74249345	239.95312	4.425253	0.45400992	0.009755964	37.536648	37.536648	8.482373	37.2835	1	81.49584	0.21683308	1.0087516	0.86004704	6.8119693	7.220287	6.8119693	6.873018	6.3298345	6.3298345	0.26354882	0.03868908	3.99305986992	young	4.8095715	0.8787440397	5.473233709376816	FALSE
Ara+4	b153	9c987acd-2db9-434a-b1f9-9796e6c48c18	b153	Experiment 8	2016-10-11T00:00:00Z	1	Experiment 8	48b75fb5-ec27-41ec-b6ae-92e059175d52	Experiment 8	1	A+4	phaseCFP-019	phaseCFP-019.tif	A+4	(84.90;24.79)	84.90149	24.786234	20	1	1	20	20	1	0.012120606	0.033723835	0.012120606	0.010507329	0.009783878	0	0.009500664	0.78384393	122.62842	2.4170327	0.7344169	7.429679e-4	19.924858	19.924858	8.243521	19.197855	1	45.806717	0.39328805	1.0004647	0.9185649	7.214871	7.390629	7.214871	7.246493	7.32104	6.8672314	0.16345608	0.02265544	2.04065953722	young	2.4765232950000002	0.930718359	2.660872938684559	FALSE
Ara+4	b154	262700f5-7761-4b14-8e3e-fdc4032d18b3	b154	Experiment 8	2016-10-11T00:00:00Z	1	Experiment 8	48b75fb5-ec27-41ec-b6ae-92e059175d52	Experiment 8	1	A+4	phaseCFP-019	phaseCFP-019.tif	A+4	(393.98;497.48)	393.98154	497.4843	20	1	1	20	20	1	0.025095046	0.05526755	0.025095046	0.0306111	0.017628355	0	0.0155107295	0.61807936	163.53906	2.903263	0.6463052	0.00962842	24.698177	24.698177	8.507041	24.40923	1	56.38932	0.34135148	1.0052551	0.89610445	7.350616	7.5250998	7.350616	7.3413777	7.319085	7.085613	0.11561519	0.01572864	2.72145349746	young	3.1487906700000003	0.948229464	3.3207053667338906	FALSE
Ara+4	b155	9aee009f-7324-4e03-babe-1774b19b3a7f	b155	Experiment 8	2016-10-11T00:00:00Z	1	Experiment 8	48b75fb5-ec27-41ec-b6ae-92e059175d52	Experiment 8	1	A+4	phaseCFP-019	phaseCFP-019.tif	A+4	(440.68;31.17)	440.67517	31.169449	20	1	1	20	20	1	0.011058698	0.033231884	0.011058698	0.007845084	0.016039848	0	0.00900351	0.81415635	139.55469	2.9876509	0.6389164	0.009144986	23.086792	23.086792	7.7274065	22.882034	1	52.390812	0.33337063	1.0020416	0.91511273	6.733719	6.915307	6.733719	6.784853	6.8037395	6.3359456	0.16472086	0.024462095	2.32232959629	young	2.951782386	0.868649751	3.398127245880026	FALSE
Ara+4	b156	704835dc-e59a-4e1e-8270-c43a5f5330e0	b156	Experiment 8	2016-10-11T00:00:00Z	1	Experiment 8	48b75fb5-ec27-41ec-b6ae-92e059175d52	Experiment 8	1	A+4	phaseCFP-019	phaseCFP-019.tif	A+4	(479.17;441.09)	479.17380000000003	441.08768	20	1	1	20	20	1	0.022999661	0.04889655	0.022999661	0.018345183	0.019674184	0	0.015136588	0.65812224	193.67188	3.5311694	0.5537726	0.011552222	30	30	8.495769	29.512306	1	66.29373	0.27398965	1.0088859	0.9071282	7.040861	7.4356794	7.040861	7.177353	7.177353	6.191733	0.34205216	0.04858101	3.22289375508	young	3.807087474	0.908271069	4.191576285911624	FALSE
Ara+4	b157	f95d9113-4638-48d7-b6a5-3abe3034813e	b157	Experiment 8	2016-10-11T00:00:00Z	1	Experiment 8	48b75fb5-ec27-41ec-b6ae-92e059175d52	Experiment 8	1	A+4	phaseCFP-019	phaseCFP-019.tif	A+4	(562.93;141.31)	562.93494	141.30963	20	1	1	20	20	1	0.012076519	0.03286485	0.012076519	0.0065000304	0.004757198	0	0.010676296	0.88405406	126.76172	2.5571866	0.72499174	0.0087604225	20.248457	20.248457	7.9182553	19.72719	1	46.874046	0.39365375	1.0021749	0.9152471	7.171594	7.234631	7.171594	7.187643	7.2207274	7.0522375	0.059680026	0.008321724	2.10944178252	young	2.54480751	0.925135626	2.7507399331306264	FALSE
Ara+4	b158	7a4a73ba-f9ca-4dd4-8b05-c82ba0f60d31	b158	Experiment 8	2016-10-11T00:00:00Z	1	Experiment 8	48b75fb5-ec27-41ec-b6ae-92e059175d52	Experiment 8	1	A+4	phaseCFP-020	phaseCFP-020.tif	A+4	(156.16;340.00)	156.16061	339.9999	21	1	1	21	21	1	0.014818007	0.03877494	0.014818007	0.013873137	0.010973316	0.0027842058	0.0094311675	0.6364667	151.31836	2.987496	0.62496036	0.0019511188	24.596748	24.596748	8.2332325	24.078001	1	55.16003	0.31845376	1.0012655	0.890108	6.8660264	7.107915	6.8660264	6.8789163	6.8789163	6.459212	0.1718982	0.025036054	2.5180888287600003	young	3.106062129	0.8857174056	3.5068319865475615	FALSE
Ara+4	b159	9ddb8f65-1d83-46bb-8133-40c21d002db3	b159	Experiment 8	2016-10-11T00:00:00Z	1	Experiment 8	48b75fb5-ec27-41ec-b6ae-92e059175d52	Experiment 8	1	A+4	phaseCFP-020	phaseCFP-020.tif	A+4	(192.14;292.34)	192.14304	292.34277	21	1	1	21	21	1	0.015867881	0.028350137	0.015867881	0.01867189	0.019948654	0.0048537906	0.007037024	0.44347596	139.3457	2.4555278	0.73304397	0.0016609171	21.095022	21.095022	8.59083	20.433064	1	48.874992	0.39869767	1.0005143	0.9320783	7.599624	7.7180376	7.599624	7.602506	7.7180376	7.366028	0.10477937	0.013787441	2.3188517937	young	2.635865256	0.980351496	2.6886940722330475	FALSE
Ara+4	b160	1d4a2b03-ae5c-4b9f-93ce-9c46a2c1e480	b160	Experiment 8	2016-10-11T00:00:00Z	1	Experiment 8	48b75fb5-ec27-41ec-b6ae-92e059175d52	Experiment 8	1	A+4	phaseCFP-020	phaseCFP-020.tif	A+4	(223.15;517.44)	223.14938	517.44495	21	1	1	21	21	1	0.046411157	0.1334841	0.046411157	0.02568113	0.1334841	0.006211176	0.04338233	0.9347393	63.410156	2.0184062	0.7353186	0.048884664	14.3178215	14.3178215	7.093627	14.023097	1	32.918995	0.3938357	1.0155784	0.8806966	4.9625573	6.4631867	4.9625573	5.050873	5.050873	2.975262	1.2458503	0.25105006	1.055208405996	young	1.8089795130000001	0.6401698917	2.8257803693269192	FALSE
Ara+4	b161	2054c74d-2353-4b7a-a5e3-41abaff42b22	b161	Experiment 8	2016-10-11T00:00:00Z	1	Experiment 8	48b75fb5-ec27-41ec-b6ae-92e059175d52	Experiment 8	1	A+4	phaseCFP-020	phaseCFP-020.tif	A+4	(362.57;372.18)	362.57037	372.1759	21	1	1	21	21	1	0.018775217	0.047779296	0.018775217	0.017984567	0.01000112	0.0012002506	0.012769268	0.6801129	191.7539	3.422878	0.58410263	0.0046061003	29.206163	29.206163	8.532634	28.420692	1	64.229195	0.2862235	1.0035765	0.8960463	7.3406987	7.4828353	7.3406987	7.3605494	7.4103913	6.9493914	0.12860893	0.017519984	3.1909766498999996	young	3.6662692679999997	0.9469501323	3.8716603366379823	FALSE
Ara+4	b162	169196fe-b207-4add-b349-dbb31bc5a79d	b162	Experiment 8	2016-10-11T00:00:00Z	1	Experiment 8	48b75fb5-ec27-41ec-b6ae-92e059175d52	Experiment 8	1	A+4	phaseCFP-020	phaseCFP-020.tif	A+4	(561.30;321.27)	561.2975	321.27213	21	1	1	21	21	1	0.018603029	0.0338138	0.018603029	0.019921143	0.022954645	0.003700202	0.008312256	0.44682273	146.74219	2.6965647	0.6837888	0.01610657	22.847319	22.847319	8.472751	22.008118	1	51.930374	0.3579271	1.0052631	0.9200137	7.3141823	7.60775	7.3141823	7.403188	7.403188	6.9600754	0.25036028	0.034229428	2.4419367837899997	young	2.839047222	0.9435295167	3.0089649255802664	FALSE
Ara+4	b163	4153f3e6-b245-4c13-b64d-33ea9a29ae99	b163	Experiment 8	2016-10-11T00:00:00Z	1	Experiment 8	48b75fb5-ec27-41ec-b6ae-92e059175d52	Experiment 8	1	A+4	phaseCFP-020	phaseCFP-020.tif	A+4	(50.95;126.14)	50.9479	126.14463	21	1	1	21	21	1	0.035946492	0.06778539	0.035946492	0.040918775	0.040918775	0	0.023971464	0.66686517	58.88452	1.4221824	0.9296978	0.032342378	10.816654	10.816654	7.605673	10.314727	1	28.212048	0.6408043	1.0049907	0.92007065	6.596155	6.596155	6.596155	6.596155	6.596155	6.596155	0	0	0.97989729732	young	1.330599783	0.850903995	1.563748426166456	FALSE
Ara+4	b164	92130ce0-371a-4bf1-9770-8c31646f5948	b164	Experiment 8	2016-10-11T00:00:00Z	1	Experiment 8	48b75fb5-ec27-41ec-b6ae-92e059175d52	Experiment 8	1	A+4	phaseCFP-020	phaseCFP-020.tif	A+4	(54.93;131.64)	54.93162	131.64438	21	1	1	21	21	1	0.018028831	0.033455357	0.018028831	0.02041554	0.020915344	0	0.011104294	0.6159187	63.503906	1.438876	0.9241483	0.0040327027	11.18034	11.18034	7.77019	10.754056	1	29.385584	0.64684546	1.0006032	0.9270643	6.889695	6.889695	6.889695	6.889695	6.889695	6.889695	0	0	1.056768499746	young	1.387273224	0.888770655	1.5608899958561302	FALSE
Ara+4	b167	236d49b5-fb45-456d-a078-f34dc003be86	b167	Experiment 8	2016-10-11T00:00:00Z	1	Experiment 8	48b75fb5-ec27-41ec-b6ae-92e059175d52	Experiment 8	1	A+4	phaseCFP-021	phaseCFP-021.tif	A+4	(104.62;123.95)	104.62227	123.95147	22	1	1	22	22	1	0.012456495	0.018553784	0.012456495	0.01297359	0.0024225016	0.0024225016	0.0048043714	0.38569206	139.66504	2.4222894	0.7505024	0.0059221983	20.615528	20.615528	8.510762	20.056751	1	48.35849	0.4184166	1.0010058	0.924934	7.7706776	7.919563	7.7706776	7.8578763	7.8578763	7.3235703	0.17837681	0.022955116	2.32416593064	young	2.587320879	1.0024174104	2.5810813461106656	FALSE
Ara+4	b168	4df252d6-5faf-43aa-ab2f-a4aa3b27f080	b168	Experiment 8	2016-10-11T00:00:00Z	1	Experiment 8	48b75fb5-ec27-41ec-b6ae-92e059175d52	Experiment 8	1	A+4	phaseCFP-021	phaseCFP-021.tif	A+4	(323.22;57.04)	323.2151	57.03834	22	1	1	22	22	1	0.012895561	0.03066731	0.012895561	0.012047875	0.006609632	0	0.008348582	0.6473997	194.46777	3.9205956	0.52629733	0.0034466584	31.016125	31.016125	7.9110746	30.580772	1	68.14173	0.2573847	1.0017174	0.91299427	6.793632	7.254853	6.793632	6.665999	6.64334	6.395305	0.2488131	0.036624458	3.23613816057	young	3.944919588	0.8763785279999999	4.5013877701942056	FALSE
Ara+4	b169	d2d92158-2ffc-4489-b2a6-f519236dad8d	b169	Experiment 8	2016-10-11T00:00:00Z	1	Experiment 8	48b75fb5-ec27-41ec-b6ae-92e059175d52	Experiment 8	1	A+4	phaseCFP-021	phaseCFP-021.tif	A+4	(345.99;346.70)	345.98914	346.70407	22	1	1	22	22	1	0.025458466	0.19495843	0.025458466	0.015047316	0.024462176	0	0.040738408	1.600191	199.19922	3.6392689	0.52661145	0.009532597	31.016125	31.016125	8.522625	30.719995	1	68.94513	0.2636469	1.0054926	0.86797047	6.859741	7.3635006	6.859741	6.761222	6.717303	6.527139	0.21113898	0.030779438	3.3148742200199997	young	3.962879355	0.884906589	4.478302460690571	FALSE
Ara+4	b170	dd0b2f71-6757-497a-8e45-cd1a8fc0e442	b170	Experiment 8	2016-10-11T00:00:00Z	1	Experiment 8	48b75fb5-ec27-41ec-b6ae-92e059175d52	Experiment 8	1	A+4	phaseCFP-021	phaseCFP-021.tif	A+4	(343.81;496.32)	343.80673	496.3219	22	1	1	22	22	1	0.021490103	0.044725053	0.021490103	0.01989928	0.025021553	0.0015421868	0.013658158	0.63555574	135.6875	2.5530732	0.71349835	0.019711172	21.470911	21.470911	8.409829	20.792625	1	48.885307	0.37475637	1.0079781	0.9230442	7.3266454	7.479164	7.3266454	7.347023	7.4016666	7.070769	0.12484646	0.017040057	2.2579756875	young	2.682248625	0.9451372566	2.8379461356216313	FALSE
Ara+4	b171	f9483b01-1579-407f-bf82-fbcad36d2ed7	b171	Experiment 8	2016-10-11T00:00:00Z	1	Experiment 8	48b75fb5-ec27-41ec-b6ae-92e059175d52	Experiment 8	1	A+4	phaseCFP-021	phaseCFP-021.tif	A+4	(424.92;252.39)	424.92038	252.3908	22	1	1	22	22	1	0.01276948	0.049974434	0.01276948	0.009503892	0.015414705	0	0.012260388	0.96013206	150.21875	3.0123713	0.6565124	0.0029501258	23.43075	23.43075	7.7781744	23.144932	1	53.622314	0.34838697	1.0007901	0.9388672	7.1361527	7.738253	7.1361527	7.26164	7.26164	6.3874283	0.4715433	0.06607809	2.49979021875	young	2.985696228	0.9205636983000001	3.2433347453453454	FALSE
Ara+4	b172	3189b94f-9fa4-4119-b5a0-c819e90ad116	b172	Experiment 8	2016-10-11T00:00:00Z	1	Experiment 8	48b75fb5-ec27-41ec-b6ae-92e059175d52	Experiment 8	1	A+4	phaseCFP-021	phaseCFP-021.tif	A+4	(461.37;356.70)	461.36972	356.6976	22	1	1	22	22	1	0.026271839	0.08654228	0.026271839	0.015601275	0.0034668017	0.0010876833	0.025451954	0.96879226	177.10938	3.0663533	0.61598504	0.008998512	26.57066	26.57066	8.665232	26.295584	1	60.109158	0.31940886	1.0082914	0.9176652	7.3700533	8.096515	7.3700533	7.285609	7.0536375	6.654347	0.384501	0.052170724	2.9472771925799996	young	3.392130336	0.9507368757000001	3.567896042217225	FALSE
Ara+4	b173	d8b66f2e-9152-4abe-8365-912fbdc707e8	b173	Experiment 8	2016-10-11T00:00:00Z	1	Experiment 8	48b75fb5-ec27-41ec-b6ae-92e059175d52	Experiment 8	1	A+4	phaseCFP-021	phaseCFP-021.tif	A+4	(467.15;361.77)	467.14594	361.7714	22	1	1	22	22	1	0.019733334	0.045808278	0.019733334	0.0197602	0.03763409	0	0.013335474	0.6757841	108.10156	2.743576	0.6789581	0.013725854	19.646883	19.646883	7.1610494	19.015858	1	44.730057	0.3565782	1.0030999	0.90084636	6.236912	6.501773	6.236912	6.1864333	6.1587596	6.054166	0.15288761	0.024513353	1.79891805996	young	2.4530456820000004	0.8045616480000001	3.048921966511633	FALSE
Ara+4	b176	c429f683-f689-4b70-8605-4a5b13751a8a	b176	Experiment 8	2016-10-11T00:00:00Z	1	Experiment 8	48b75fb5-ec27-41ec-b6ae-92e059175d52	Experiment 8	1	A+4	phaseCFP-022	phaseCFP-022.tif	A+4	(96.09;409.17)	96.090164	409.16513	23	1	1	23	23	1	0.018094383	0.084756985	0.018094383	0.014615367	0.011133124	0	0.01617943	0.8941686	261.12305	4.665193	0.43070567	0.0046343654	40.22437	40.22437	8.622231	39.877533	1	87.28452	0.20548344	1.0047694	0.8547399	6.8664346	7.1660953	6.8664346	7.0409484	5.93217	5.93217	0.35734332	0.05204205	4.3453486750499994	young	5.144201757	0.8857700634	5.807603992907761	FALSE
Ara+4	b177	8a41a22e-126a-4a69-a61d-947014581d00	b177	Experiment 8	2016-10-11T00:00:00Z	1	Experiment 8	48b75fb5-ec27-41ec-b6ae-92e059175d52	Experiment 8	1	A+4	phaseCFP-022	phaseCFP-022.tif	A+4	(124.95;279.34)	124.95014	279.3396	23	1	1	23	23	1	0.010016396	0.0213584	0.010016396	0.008742354	0.006898324	0.0012455506	0.005779982	0.5770521	230.22363000000001	4.4184256	0.47902635	0.0019071167	35.846897	35.846897	8.113048	35.105118	1	77.714165	0.2281166	1.0008639	0.8803963	6.9126997	7.1069417	6.9126997	6.903415	6.8932934	6.644229	0.12623589	0.018261446	3.83115142683	young	4.528560221999999	0.8917382613	5.078351371172683	FALSE
Ara+4	b178	8e69ce7f-2f67-49e6-a512-4f99a76d5414	b178	Experiment 8	2016-10-11T00:00:00Z	1	Experiment 8	48b75fb5-ec27-41ec-b6ae-92e059175d52	Experiment 8	1	A+4	phaseCFP-022	phaseCFP-022.tif	A+4	(552.38;501.07)	552.3847	501.07434	23	1	1	23	23	1	0.025696438	0.06254702	0.025696438	0.02144918	0.01536489	0.001354555	0.01508923	0.58721095	194.70312	3.4837487	0.54680586	0.019619172	30.610456	30.610456	8.786643	29.838425	1	66.8921	0.26457173	1.0153564	0.85583794	7.035357	7.359006	7.035357	7.0855055	7.045132	6.506314	0.27713868	0.03939227	3.24005461992	young	3.849156825	0.9075610530000001	4.241209792196757	FALSE
Ara+4	b179	dd40d4d5-d78c-49f5-8234-183c0e67dda8	b179	Experiment 8	2016-10-11T00:00:00Z	1	Experiment 8	48b75fb5-ec27-41ec-b6ae-92e059175d52	Experiment 8	1	A+4	phaseCFP-022	phaseCFP-022.tif	A+4	(612.00;227.94)	612.0014	227.942	23	1	1	23	23	1	0.02998387	0.08990278	0.02998387	0.018003063	0.0016378649	0	0.02686858	0.8961011	343	5.072136	0.27632362	0.012438147	57.384666	57.384666	11.313708	59.33733	1	124.8944	0.13262106	1.0577778	0.6640852	5.9665003	6.518842	5.9665003	5.8936114	5.4442477	5.4054666	0.34236598	0.057381373	5.707863	young	7.65451557	0.7696785387	9.945081206146927	FALSE
Ara+4	b182	fa5b3d40-e272-4593-93a4-70c17b26cc6e	b182	Experiment 8	2016-10-11T00:00:00Z	1	Experiment 8	48b75fb5-ec27-41ec-b6ae-92e059175d52	Experiment 8	1	A+4	phaseCFP-023	phaseCFP-023.tif	A+4	(49.65;234.44)	49.65092	234.44394	24	1	1	24	24	1	0.021996602	0.08533192	0.021996602	0.014987183	0.021816513	0	0.021871578	0.9943162	126.177246	2.103642	0.7963575	0.009440703	18.681541	18.681541	8.88057	18.159538	1	44.621216	0.46032625	1.0019898	0.9381208	7.913599	8.030598	7.913599	7.9574265	7.9880457	7.7161937	0.10123669	0.01279275	2.0997155506859997	young	2.3425804020000003	1.020854271	2.2947255730294147	FALSE
Ara+4	b183	2ea2d1d9-aaaa-4747-b52a-7645cef06252	b183	Experiment 8	2016-10-11T00:00:00Z	1	Experiment 8	48b75fb5-ec27-41ec-b6ae-92e059175d52	Experiment 8	1	A+4	phaseCFP-023	phaseCFP-023.tif	A+4	(293.78;76.27)	293.78165	76.26784	24	1	1	24	24	1	0.0176798	0.051523887	0.0176798	0.014477194	0.026396722	0.0011162177	0.012594079	0.71234286	239.41797	4.025983	0.419948	0.017115591	38.626415	38.626415	9.594282	38.70463	1	84.64192	0.20431396	1.0174764	0.77231604	6.4882784	7.02092	6.4882784	6.7103996	5.0833282	5.0833282	0.5845929	0.09009985	3.9841544387699996	young	4.99289727	0.8369879135999999	5.965315853277813	FALSE
Ara+4	b184	0a6ddee6-91a6-47e4-8be5-d2310e5becce	b184	Experiment 8	2016-10-11T00:00:00Z	1	Experiment 8	48b75fb5-ec27-41ec-b6ae-92e059175d52	Experiment 8	1	A+4	phaseCFP-023	phaseCFP-023.tif	A+4	(331.09;474.65)	331.08734	474.64832	24	1	1	24	24	1	0.006231932	0.017586134	0.006231932	0.0055434485	0.0012608955	0	0.004526082	0.7262727	230.35938	4.6216116	0.4584771	6.4688145e-5	36.878178	36.878178	7.979506	36.16493	1	79.46009	0.21566373	1.0004052	0.8928658	6.7232685	6.9630384	6.7232685	6.77142	6.6366243	6.244615	0.16899565	0.025135936	3.8334104425799995	young	4.66527597	0.8673016365	5.379069718842851	FALSE
Ara+4	b185	eb83dc2e-f31c-41bc-af1d-a839462377ca	b185	Experiment 8	2016-10-11T00:00:00Z	1	Experiment 8	48b75fb5-ec27-41ec-b6ae-92e059175d52	Experiment 8	1	A+4	phaseCFP-023	phaseCFP-023.tif	A+4	(340.34;218.58)	340.3361	218.5822	24	1	1	24	24	1	0.016267963	0.04066316	0.016267963	0.015608605	0.0057061343	0	0.010448971	0.6423036	290.66406	5.147188	0.3932133	0.0023436053	45.221676	45.221676	8.785705	44.696873	1	96.379906	0.18097065	1.005923	0.8548943	6.785059	7.0197024	6.785059	6.877698	6.9042854	5.8397207	0.23614313	0.0348034	4.83694062246	young	5.765896617	0.8752726110000001	6.587543748698426	FALSE
Ara+4	b186	e96212fd-928b-4e12-a2cc-17e2171e097b	b186	Experiment 8	2016-10-11T00:00:00Z	1	Experiment 8	48b75fb5-ec27-41ec-b6ae-92e059175d52	Experiment 8	1	A+4	phaseCFP-023	phaseCFP-023.tif	A+4	(408.54;325.84)	408.54453	325.8416	24	1	1	24	24	1	0.020778945	0.06798687	0.020778945	0.017709054	0.029812861	0.0012086433	0.01706723	0.8213713	195.83594	4.004962	0.49295494	0.0051063793	32.38827	32.38827	8.087035	31.776701	1	70.655754	0.23769882	1.0022595	0.8646178	6.5791326	7.1912837	6.5791326	6.7093334	5.5026197	5.5026197	0.48219135	0.073291026	3.2589058775399997	young	4.099194429	0.8487081054000001	4.829922564564209	FALSE
Ara+4	b189	35fcc15f-f811-43e8-b25e-c6725ea8958f	b189	Experiment 8	2016-10-11T00:00:00Z	1	Experiment 8	48b75fb5-ec27-41ec-b6ae-92e059175d52	Experiment 8	1	A+4	phaseCFP-024	phaseCFP-024.tif	A+4	(392.49;91.40)	392.48935	91.39952	25	1	1	25	25	1	0.01707435	0.052943714	0.01707435	0.013739456	0.006736908	0.0017528717	0.013436909	0.7869646	165.0625	3.698694	0.5466016	0.010504191	28.178005	28.178005	7.6183662	27.646976	1	61.60184	0.2646903	1.0038953	0.8970788	6.460022	6.7304115	6.460022	6.5588274	6.524054	5.648007	0.28921908	0.044770602	2.7468050625	young	3.566459904	0.8333428380000001	4.279703072218639	FALSE
Ara+4	b190	09ba1175-d172-44e6-8139-1c97bb95fd9e	b190	Experiment 8	2016-10-11T00:00:00Z	1	Experiment 8	48b75fb5-ec27-41ec-b6ae-92e059175d52	Experiment 8	1	A+4	phaseCFP-024	phaseCFP-024.tif	A+4	(454.00;356.74)	453.99625	356.7408	25	1	1	25	25	1	0.012878354	0.02872504	0.012878354	0.011821899	0.004727787	0.0010901219	0.007880592	0.6119254	136.125	2.4295633	0.752617	0.004834346	20.615528	20.615528	8.485281	19.880291	1	47.67458	0.40781114	1.0006293	0.9135906	7.7341065	7.82917	7.7341065	7.7967644	7.82917	7.3542194	0.14230826	0.018400092	2.265256125	young	2.564557539	0.9976997385	2.57047029285154	FALSE
Ara+4	b191	56bc4f0b-8111-4a64-9af1-0d53ce1ec392	b191	Experiment 8	2016-10-11T00:00:00Z	1	Experiment 8	48b75fb5-ec27-41ec-b6ae-92e059175d52	Experiment 8	1	A+4	phaseCFP-024	phaseCFP-024.tif	A+4	(602.80;170.90)	602.80133	170.89809	25	1	1	25	25	1	0.01875259	0.062150795	0.01875259	0.012082852	0.040645853	0.0028189204	0.01652315	0.881113	204.73438	3.624324	0.5088948	0.016797123	32.75668	32.75668	9.038011	32.222	1	71.10274	0.2429412	1.0108365	0.8390753	6.7575293	7.375627	6.7575293	6.877407	6.877407	5.524338	0.4738958	0.07012856	3.4069848175799997	young	4.156638	0.8717212797	4.768310808508074	FALSE
Ara+4	b192	afd944a1-d76c-4215-a1b7-853862f9daac	b192	Experiment 8	2016-10-11T00:00:00Z	1	Experiment 8	48b75fb5-ec27-41ec-b6ae-92e059175d52	Experiment 8	1	A+4	phaseCFP-024	phaseCFP-024.tif	A+4	(610.42;352.34)	610.4238	352.3429	25	1	1	25	25	1	0.016544733	0.054777443	0.016544733	0.0123671945	0.004587859	0.0016378537	0.013724443	0.8295354	156.46875	2.6874192	0.6906642	0.001603365	22.803509	22.803509	8.485281	22.759504	1	53.356247	0.3831196	1.0019667	0.9177053	7.5906515	7.9069643	7.5906515	7.66541	7.66541	7.135007	0.28614095	0.037696496	2.60379646875	young	2.935976016	0.97919404350000006	2.9983597587110933	FALSE
Ara+4	b195	be87d076-112b-4d3d-a71a-1d0b71b203c7	b195	Experiment 8	2016-10-11T00:00:00Z	1	Experiment 8	48b75fb5-ec27-41ec-b6ae-92e059175d52	Experiment 8	1	A+4	phaseCFP-025	phaseCFP-025.tif	A+4	(381.93;199.12)	381.93118	199.12245	26	1	1	26	26	1	0.013760622	0.050640732	0.013760622	0.010836203	0.019501744	0.0012777264	0.011703451	0.8505031	206.03125	4.2155375	0.4645082	0.008048815	34.48188	34.48188	8.17971	33.743816	1	74.65773	0.22062837	1.002885	0.8324495	6.415541	6.866337	6.415541	6.53147	5.540684	5.540684	0.3700556	0.057681117	3.42856603125	young	4.352952264000001	0.827604789	5.2596992210010045	FALSE
Ara+4	b196	1a2f0dc7-48cd-41e5-930a-adf1c700d392	b196	Experiment 8	2016-10-11T00:00:00Z	1	Experiment 8	48b75fb5-ec27-41ec-b6ae-92e059175d52	Experiment 8	1	A+4	phaseCFP-025	phaseCFP-025.tif	A+4	(407.39;414.79)	407.38977	414.792	26	1	1	26	26	1	0.015072741	0.038653784	0.015072741	0.013931147	0.037552748	0	0.009981016	0.66218984	394.125	5.639135	0.29004896	0.009829886	61.05735	61.05735	10.827432	61.6155	1	130.67313	0.13460717	1.0145524	0.70949596	6.547895	7.2221265	6.547895	6.3991055	6.132524	6.132524	0.34581828	0.052813657	6.558634125	young	7.9483995	0.8446784549999999	9.409970685235484	FALSE
Ara+4	b197	defb4359-8133-4aff-ac6e-89df2addfc1d	b197	Experiment 8	2016-10-11T00:00:00Z	1	Experiment 8	48b75fb5-ec27-41ec-b6ae-92e059175d52	Experiment 8	1	A+4	phaseCFP-025	phaseCFP-025.tif	A+4	(516.44;121.83)	516.44366	121.82629	26	1	1	26	26	1	0.026126565	0.08078928	0.026126565	0.022965226	0.01268439	0	0.017331406	0.6633634	252.19922	4.7707705	0.3627944	0.012935202	43.416588	43.416588	9.10054	43.512352	1	93.46446	0.17035015	1.0232639	0.7528335	6.027832	6.4403763	6.027832	6.0137897	5.390026	5.390026	0.28410023	0.04713141	4.1968472200199995	young	5.613093408	0.777590328	7.218574107573004	FALSE
Ara+4	b198	beafcda4-ea87-4fe2-bdf1-e219f3997c9c	b198	Experiment 8	2016-10-11T00:00:00Z	1	Experiment 8	48b75fb5-ec27-41ec-b6ae-92e059175d52	Experiment 8	1	A+4	phaseCFP-026	phaseCFP-026.tif	A+4	(19.31;143.81)	19.307362	143.81288	27	1	1	27	27	1	0.019945716	0.07751236	0.019945716	0.015759468	0.0030027397	0	0.020093951	1.0074319	166.32019	3.1831057	0.6309347	0.005399122	25.495098	25.495098	8.009504	24.904978	1	57.555283	0.325793	1.0036563	0.9531243	7.2670736	7.4649363	7.2670736	7.335513	7.403909	6.731067	0.19067268	0.02623789	2.7677342817899997	young	3.212742162	0.9374524944	3.4270986329352713	FALSE
Ara+4	b199	b07d16d6-4df9-47c6-97a8-680ac355b3a5	b199	Experiment 8	2016-10-11T00:00:00Z	1	Experiment 8	48b75fb5-ec27-41ec-b6ae-92e059175d52	Experiment 8	1	A+4	phaseCFP-026	phaseCFP-026.tif	A+4	(86.76;328.69)	86.76171	328.6888	27	1	1	27	27	1	0.022811165	0.070283584	0.022811165	0.017614868	0.008373063	0	0.019797644	0.8678927	266.63477	4.8523707	0.4171706	0.004756929	41.677334	41.677334	8.589066	41.128033	1	89.620316	0.19544613	1.0061308	0.8518683	6.80551	7.3922668	6.80551	6.9915442	5.8010807	5.397912	0.5218812	0.0766851	4.43706920757	young	5.305516257000001	0.87791079	6.043343261563058	FALSE
Ara+4	b200	9767807f-42ac-41f7-a46b-940d4fddee97	b200	Experiment 8	2016-10-11T00:00:00Z	1	Experiment 8	48b75fb5-ec27-41ec-b6ae-92e059175d52	Experiment 8	1	A+4	phaseCFP-026	phaseCFP-026.tif	A+4	(221.22;70.59)	221.21736	70.58749	27	1	1	27	27	1	0.018925473	0.04223621	0.018925473	0.01786321	0.01818326	0.0011779818	0.012846235	0.67878014	185.86084	3.7583241	0.5194653	0.021768145	30.066593	30.066593	8	29.982021	1	67.05337	0.26177585	1.0167315	0.86046684	6.5943427	6.979486	6.5943427	6.7211814	5.9042606	5.9042606	0.34731048	0.052667946	3.09291023844	young	3.867680709	0.8506702083000001	4.5466276722318355	FALSE
Ara+4	b201	6f7ebafe-5429-4ee3-974d-0dcddd3217c1	b201	Experiment 8	2016-10-11T00:00:00Z	1	Experiment 8	48b75fb5-ec27-41ec-b6ae-92e059175d52	Experiment 8	1	A+4	phaseCFP-026	phaseCFP-026.tif	A+4	(341.55;272.54)	341.54935	272.53577	27	1	1	27	27	1	0.025094997	0.08380957	0.025094997	0.022195278	0.022601329	0	0.020083822	0.8003118	188.97656	3.8896303	0.49123865	0.012219402	31.320919	31.320919	8.052415	31.498106	1	69.528465	0.2452726	1.011962	0.8851361	6.3543653	7.0383306	6.3543653	6.2689652	6.2689652	5.5219173	0.47978556	0.07550488	3.14475893496	young	4.0632556740000005	0.8197131237	4.956924021979033	FALSE
Ara+4	b202	c206ea28-9e7e-475e-b626-c94f8fc61ce9	b202	Experiment 8	2016-10-11T00:00:00Z	1	Experiment 8	48b75fb5-ec27-41ec-b6ae-92e059175d52	Experiment 8	1	A+4	phaseCFP-026	phaseCFP-026.tif	A+4	(673.15;341.99)	673.1502	341.99152	27	1	1	27	27	1	0.008386138	0.02103446	0.008386138	0.00897293	0.0015386329	0	0.0061958474	0.73882014	114.35156	2.2150056	0.78807956	0.0031010618	17.720045	17.720045	8	17.557472	1	42.701286	0.4636845	1.0003197	0.9649921	7.4653587	7.608513	7.4653587	7.508883	7.581303	7.206269	0.13679396	0.01832383	1.90292430996	young	2.264913888	0.9630312723000001	2.35185912767996	FALSE
Ara+4	b203	fb44aa90-5fd3-4898-a745-83388d86b3f6	b203	Experiment 8	2016-10-11T00:00:00Z	1	Experiment 8	48b75fb5-ec27-41ec-b6ae-92e059175d52	Experiment 8	1	A+4	phaseCFP-026	phaseCFP-026.tif	A+4	(30.81;70.81)	30.806625	70.81418	27	1	1	27	27	1	0.011073345	0.029597599	0.011073345	0.010073393	0.0010357497	0	0.0089705335	0.8101015	155.80676	3.5783856	0.5408331	0.0038011528	27.313	27.313	7.632772	26.986698	1	60.16812	0.26592404	1.0011714	0.9006171	6.2594194	6.5793314	6.2594194	6.2738924	6.275482	5.7713733	0.19944581	0.03186331	2.5927802931599997	young	3.481284042	0.8074651025999999	4.311373991012649	FALSE
Ara+4	b204	621fcb56-80b4-4939-b0d1-c33973da1cbc	b204	Experiment 8	2016-10-11T00:00:00Z	1	Experiment 8	48b75fb5-ec27-41ec-b6ae-92e059175d52	Experiment 8	1	A+4	phaseCFP-026	phaseCFP-026.tif	A+4	(29.31;77.42)	29.305601	77.42346	27	1	1	27	27	1	0.020889718	0.059041638	0.020889718	0.019228516	0.019228516	0	0.016708206	0.7998292	118.42859	2.4175618	0.73125577	0.0023787057	19.313208	19.313208	7.9887133	18.848305	1	45.11267	0.40425727	1.0014762	0.92885166	6.983834	7.034958	6.983834	6.9953566	6.9953566	6.9139743	0.041082438	0.0058825053	1.97077016619	young	2.431431345	0.900914586	2.6988477962105057	FALSE
Ara+4	b208	cdf0b19c-7f78-4746-923f-dd8d49646d97	b208	Experiment 8	2016-10-11T00:00:00Z	1	Experiment 8	48b75fb5-ec27-41ec-b6ae-92e059175d52	Experiment 8	1	A+4	phaseCFP-027	phaseCFP-027.tif	A+4	(57.10;414.45)	57.096424	414.45392	28	1	1	28	28	1	0.013548926	0.03244301	0.013548926	0.011780868	0.006403263	0	0.00922988	0.6812259	194.10938	3.4014518	0.5731259	0.0053070206	29.206163	29.206163	8.586382	29.056942	1	65.23838	0.28973943	1.002408	0.8924569	7.247741	7.408321	7.247741	7.3141727	7.3597593	6.704503	0.16562204	0.02285154	3.23017419258	young	3.748345518	0.9349585890000001	4.009103250240316	FALSE
Ara+4	b209	8bda2765-0b53-4a94-830b-53b69eaaad22	b209	Experiment 8	2016-10-11T00:00:00Z	1	Experiment 8	48b75fb5-ec27-41ec-b6ae-92e059175d52	Experiment 8	1	A+4	phaseCFP-027	phaseCFP-027.tif	A+4	(251.36;127.04)	251.35582	127.04004	28	1	1	28	28	1	0.022231389	0.069709085	0.022231389	0.012037322	0.0022117686	0	0.023733154	1.0675516	111.66797	2.3443122	0.7601521	0.012963546	18.788294	18.788294	8.014417	17.865326	1	42.965412	0.40277642	1.0050904	0.89693147	7.062261	7.1713767	7.062261	7.076026	7.076026	6.8581104	0.09772908	0.013838214	1.85826668877	young	2.304627054	0.9110316690000001	2.529689287892362	FALSE
Ara+4	b210	f0b35a32-5979-43a2-b55b-b3cc214a8f1f	b210	Experiment 8	2016-10-11T00:00:00Z	1	Experiment 8	48b75fb5-ec27-41ec-b6ae-92e059175d52	Experiment 8	1	A+4	phaseCFP-027	phaseCFP-027.tif	A+4	(496.06;261.76)	496.06345	261.7552	28	1	1	28	28	1	0.009033866	0.029934535	0.009033866	0.007372873	0.01061658	0	0.008603271	0.9523355	199.26562	3.9730022	0.52265304	0.0038993803	31.622776000000002	31.622776000000002	7.959416	31.01116	1	69.217255	0.25371286	1.0016567	0.8817063	6.843024	7.0149555	6.843024	6.886014	6.7018285	6.4694643	0.14164366	0.020698987	3.31597918242	young	4.00043964	0.882750096	4.531791792634367	FALSE
Ara+4	b211	e8e32d36-005b-4106-8d28-67d66d6f4ada	b211	Experiment 8	2016-10-11T00:00:00Z	1	Experiment 8	48b75fb5-ec27-41ec-b6ae-92e059175d52	Experiment 8	1	A+4	phaseCFP-027	phaseCFP-027.tif	A+4	(573.94;119.23)	573.94055	119.22666	28	1	1	28	28	1	0.020270392	0.07266237	0.020270392	0.018888466	0.008103027	0	0.01649765	0.81387913	226.80469	4.559972	0.4536079	0.005502328	36.769554	36.769554	8.063548	36.078396	1	79.26668	0.21359223	1.0042634	0.86237526	6.630436	7.0880384	6.630436	6.7635946	5.6272764	5.6088004	0.44702962	0.06742085	3.7742568462899997	young	4.654113084	0.8553262440000001	5.4413308566736776	FALSE
Ara+4	b215	6d126b14-4dba-4671-ab99-fed7a10bf556	b215	Experiment 8	2016-10-11T00:00:00Z	1	Experiment 8	48b75fb5-ec27-41ec-b6ae-92e059175d52	Experiment 8	1	A+4	phaseCFP-028	phaseCFP-028.tif	A+4	(33.56;37.37)	33.55973	37.369583	29	1	1	29	29	1	0.008737642	0.02768332	0.008737642	0.00619293	0.0028304348	0	0.007783113	0.89075667	211.28165	3.8591986	0.52569944	0.0068326467	32.24903	32.24903	8.356406	31.799173	1	71.06685	0.25866553	1.0020511	0.88587695	7.0714245	7.3940263	7.0714245	7.0748377	6.9059854	6.7978873	0.19368555	0.027389891	3.51593793765	young	4.1020933170000005	0.9122137605	4.496855336573275	FALSE
Ara+4	b216	3aeaea0b-44b6-4741-b70f-4d0f22ba4046	b216	Experiment 8	2016-10-11T00:00:00Z	1	Experiment 8	48b75fb5-ec27-41ec-b6ae-92e059175d52	Experiment 8	1	A+4	phaseCFP-028	phaseCFP-028.tif	A+4	(214.57;276.12)	214.57025	276.12415	29	1	1	29	29	1	0.031689614	0.09843988	0.031689614	0.019944128	0.049857076	0.0041018045	0.026474401	0.83542836	210.04883	3.961695	0.46091178	0.013180486	34.36568	34.36568	8.674489	34.637127	1	75.67565	0.22645426	1.0220922	0.82050323	6.5048094	7.073159	6.5048094	6.653078	5.6006036	5.6006036	0.45094022	0.06932413	3.49542258003	young	4.468189383	0.8391204126	5.324848872589564	FALSE
Ara+4	b217	8a4bf1c5-b56e-4163-a17d-a83799065388	b217	Experiment 8	2016-10-11T00:00:00Z	1	Experiment 8	48b75fb5-ec27-41ec-b6ae-92e059175d52	Experiment 8	1	A+4	phaseCFP-028	phaseCFP-028.tif	A+4	(558.77;182.56)	558.772	182.56398	29	1	1	29	29	1	0.0253155	0.05509258	0.0253155	0.022866527	0.008630796	0.00442522	0.014183908	0.5602855	67.234375	1.8439089	0.85192215	0.0042194542	13.038404	13.038404	7.071068	12.579793	1	31.492031	0.50356156	1.001039	0.8964583	6.296884	6.365232	6.296884	6.311416	6.3523293	6.194667	0.06278358	0.009970578	1.118847234375	young	1.622793297	0.8122980360000001	1.9977806483333662	FALSE
Ara+4	b218	6db5d6bd-3105-4026-93ce-fda26b0415ed	b218	Experiment 8	2016-10-11T00:00:00Z	1	Experiment 8	48b75fb5-ec27-41ec-b6ae-92e059175d52	Experiment 8	1	A+4	phaseCFP-028	phaseCFP-028.tif	A+4	(589.17;474.30)	589.16907	474.29916	29	1	1	29	29	1	0.012826711	0.032753557	0.012826711	0.008835512	0.019868895	0.0018914607	0.01030078	0.8030726	152.4375	2.6753716	0.6872111	0.013203263	23.086792	23.086792	8.629377	22.739162	1	52.796577	0.3641453	1.0037873	0.93233943	7.5399404	7.804559	7.5399404	7.6469526	7.804559	6.825417	0.28760493	0.03814419	2.5367124375	young	2.933351898	0.9726523116	3.015827817418822	FALSE
Ara+4	b219	55a60d6f-1392-41bf-9fcf-0a0cdc5ac48e	b219	Experiment 8	2016-10-11T00:00:00Z	1	Experiment 8	48b75fb5-ec27-41ec-b6ae-92e059175d52	Experiment 8	1	A+4	phaseCFP-029	phaseCFP-029.tif	A+4	(78.43;161.82)	78.426216	161.81616	30	1	1	30	30	1	0.010274891	0.027268024	0.010274891	0.010622571	0.00548722	0	0.0061838534	0.6018413	384.875	6.4463277	0.3064352	0.005601807	59.808025	59.808025	9.277844	59.14479	1	125.63061	0.13699694	1.0061768	0.8018229	6.70878	7.1374664	6.70878	6.7013946	6.717695	6.160026	0.22623658	0.033722464	6.404704875	young	7.62967791	0.86543262	8.8160276533140145	FALSE
Ara+4	b220	d6d19de3-1da5-4d0b-99b2-1c4db0326686	b220	Experiment 8	2016-10-11T00:00:00Z	1	Experiment 8	48b75fb5-ec27-41ec-b6ae-92e059175d52	Experiment 8	1	A+4	phaseCFP-029	phaseCFP-029.tif	A+4	(212.96;189.64)	212.96086	189.6385	30	1	1	30	30	1	0.025751695	0.05732657	0.025751695	0.025404627	0.030617196	0	0.0143089425	0.55565053	189.27344	3.1350453	0.5817902	0.020486936	28.160255	28.160255	8.982408	28.244616	1	63.939106	0.30389714	1.0164893	0.8545076	7.222971	7.6277986	7.222971	7.186091	6.9923577	6.627182	0.2604228	0.036054805	3.14969931504	young	3.6435554640000003	0.931763259	3.910387567664331	FALSE
Ara+4	b221	6e3b1cef-b211-4903-a258-9fa205f92527	b221	Experiment 8	2016-10-11T00:00:00Z	1	Experiment 8	48b75fb5-ec27-41ec-b6ae-92e059175d52	Experiment 8	1	A+4	phaseCFP-029	phaseCFP-029.tif	A+4	(464.85;31.14)	464.85315	31.14022	30	1	1	30	30	1	0.018096142	0.061232872	0.018096142	0.015041217	0.01879106	0	0.015579539	0.8609316	127.37012	2.2599957	0.7657564	0.00707902	19.313208	19.313208	8.545684	19.031286	1	45.718647	0.4347793	1.0013174	0.93654495	7.631082	7.7613983	7.631082	7.6427536	7.7455363	7.402409	0.11279476	0.014780965	2.11956616692	young	2.4550358940000003	0.9844095780000001	2.4939171142440877	FALSE
Ara+4	b222	b63bfc92-8abd-4437-afc8-5cf245b19527	b222	Experiment 8	2016-10-11T00:00:00Z	1	Experiment 8	48b75fb5-ec27-41ec-b6ae-92e059175d52	Experiment 8	1	A+4	phaseCFP-029	phaseCFP-029.tif	A+4	(593.02;356.68)	593.01587	356.6844	30	1	1	30	30	1	0.015918596	0.05907021	0.015918596	0.010736888	0.0033721665	0	0.013349107	0.8385857	796.6719	8.525747	0.1558385	6.855561e-4	121.433105	121.433105	14.243104	122.83144	1	253.45876	0.068788424	1.018565	0.5441748	6.564463	7.327423	6.564463	6.671442	6.5739746	5.0185165	0.46272576	0.0704895	13.2574170879	young	15.84525576	0.846815727	18.711574732007783	FALSE
Ara+4	b223	41cfb8d6-77bb-4b12-967e-7fdebb5eabde	b223	Experiment 8	2016-10-11T00:00:00Z	1	Experiment 8	48b75fb5-ec27-41ec-b6ae-92e059175d52	Experiment 8	1	A+4	phaseCFP-029	phaseCFP-029.tif	A+4	(637.95;71.97)	637.9464	71.9656	30	1	1	30	30	1	0.014033307	0.033105563	0.014033307	0.013845144	0.02403904	0.0021376307	0.009836542	0.7009426	124.88867	2.4164681	0.73090386	0.013365184	20.59126	20.59126	8.521221	19.63541	1	46.3379	0.3750311	1.0028918	0.8952593	7.253596	7.5530977	7.253596	7.2618623	7.2618623	6.8581266	0.22888413	0.031554576	2.07827235747	young	2.53296789	0.935713884	2.706989746878652	FALSE
Ara+4	b224	6f05ae11-3cb3-4e78-8c33-481a90023de9	b224	Experiment 8	2016-10-11T00:00:00Z	1	Experiment 8	48b75fb5-ec27-41ec-b6ae-92e059175d52	Experiment 8	1	A+4	phaseCFP-029	phaseCFP-029.tif	A+4	(457.72;318.02)	457.71774	318.02063	30	1	1	30	30	1	0.019920813	0.0340826	0.019920813	0.020747265	0.0064031836	0.002571361	0.010703484	0.53730154	147.82812	2.3971927	0.73097086	3.23745e-4	21.954498	21.954498	9.158421	21.350582	1	50.41194	0.3904992	1.0008734	0.9125193	7.9093065	8.324299	7.9093065	7.999323	8.169513	7.2785974	0.33179843	0.041950382	2.46000774492	young	2.754225078	1.0203005385	2.6994252909531324	FALSE
Ara+4	b225	654b1124-6e2b-4dae-824d-aa150fe10b25	b225	Experiment 8	2016-10-11T00:00:00Z	1	Experiment 8	48b75fb5-ec27-41ec-b6ae-92e059175d52	Experiment 8	1	A+4	phaseCFP-029	phaseCFP-029.tif	A+4	(463.09;312.99)	463.09174	312.98914	30	1	1	30	30	1	0.013386023	0.040220514	0.013386023	0.009529979	0.011750707	0.0010266262	0.011868639	0.8866441	122.11719	2.6221452	0.68423045	0.006605471	21.095022	21.095022	8.044949	20.283669	1	47.35787	0.34940323	1.0017303	0.8979205	6.635956	7.3346243	6.635956	6.580611	6.580611	5.9645724	0.46861607	0.07061772	2.0321521587899998	young	2.616593301	0.856038324	3.0566310264866132	FALSE
Ara+4	b226	2e907403-2c15-4943-99e1-09dcdcd2c2b5	b226	Experiment 8	2016-10-11T00:00:00Z	1	Experiment 8	48b75fb5-ec27-41ec-b6ae-92e059175d52	Experiment 8	1	A+4	phaseCFP-030	phaseCFP-030.tif	A+4	(112.50;403.84)	112.49648	403.83826	31	1	1	31	31	1	0.010736005	0.02727218	0.010736005	0.009610558	0.01352912	0	0.0066834833	0.6225298	218.66602	4.2714605	0.504557	0.0021890078	33.83785	33.83785	7.9218454	33.365326	1	73.797295	0.24315652	1.000769	0.9111084	7.015573	7.271982	7.015573	7.0079784	7.0634494	6.8003125	0.13641627	0.01944478	3.63882123882	young	4.304127054	0.905008917	4.755894636118818	FALSE
Ara+4	b227	e0eb1e3e-de5c-4af2-b613-4fd03f4401f9	b227	Experiment 8	2016-10-11T00:00:00Z	1	Experiment 8	48b75fb5-ec27-41ec-b6ae-92e059175d52	Experiment 8	1	A+4	phaseCFP-030	phaseCFP-030.tif	A+4	(264.87;107.99)	264.87094	107.99021	31	1	1	31	31	1	0.025670854	0.102969415	0.025670854	0.020293929	0.040268563	0.0041029183	0.021455744	0.8358017	191.31445	2.9598098	0.6180638	0.017152384	27.45906	27.45906	9.277306	27.283722	1	62.36805	0.3230625	1.0098083	0.88366956	7.644289	8.06646	7.644289	7.5653114	7.54026	7.3015184	0.24575947	0.032149423	3.1836637624499997	young	3.5196001380000004	0.986113281	3.569164117159883	FALSE
Ara+4	b228	b2b6e7f1-bcab-4cb1-bab3-fde0010c72ed	b228	Experiment 8	2016-10-11T00:00:00Z	1	Experiment 8	48b75fb5-ec27-41ec-b6ae-92e059175d52	Experiment 8	1	A+4	phaseCFP-030	phaseCFP-030.tif	A+4	(284.46;409.97)	284.46082	409.97226	31	1	1	31	31	1	0.028709592	0.073120706	0.028709592	0.020120673	0.07069312	0	0.024227874	0.8438948	220.64062	3.0907545	0.50899774	0.032267567	32.80244	32.80244	10.613085	33.251617	1	73.80567	0.26108584	1.0462817	0.7865976	7.089389	7.2404256	7.089389	7.158994	6.7656565	6.7656565	0.15972789	0.022530558	3.67168055742	young	4.289458593000001	0.914531181	4.690336078327767	FALSE
Ara+4	b229	9aae0950-3d66-4c59-9657-446e415e9550	b229	Experiment 8	2016-10-11T00:00:00Z	1	Experiment 8	48b75fb5-ec27-41ec-b6ae-92e059175d52	Experiment 8	1	A+4	phaseCFP-030	phaseCFP-030.tif	A+4	(620.21;283.21)	620.21014	283.2067	31	1	1	31	31	1	0.02046074	0.066401124	0.02046074	0.01207841	0.018984763	0.0015542408	0.019040475	0.93058586	259.0547	4.161119	0.46196625	0.0037433547	38.078865	38.078865	9.151112	37.818485	1	83.94514	0.22747494	1.0057923	0.8521536	7.17788	7.8090405	7.17788	7.3979197	5.8290405	5.8290405	0.6084815	0.08477176	4.3109292627	young	4.878584565000001	0.92594652	5.268754144677817	FALSE
Ara+4	b231	6c517acd-68f5-4a7d-ac6c-3eaa6e1f4a38	b231	Experiment 8	2016-10-11T00:00:00Z	1	Experiment 8	48b75fb5-ec27-41ec-b6ae-92e059175d52	Experiment 8	1	A+4	phaseCFP-031	phaseCFP-031.tif	A+4	(161.62;111.06)	161.62372	111.05508	32	1	1	32	32	1	0.013589994	0.044883516	0.013589994	0.0126057835	0.0126057835	0	0.011824482	0.8700874	87.0332	1.7194664	0.8747761	0.004791861	14.3178215	14.3178215	8.326898	13.759807	1	35.358917	0.54055667	1.0005021	0.9209863	7.523573	7.5664706	7.523573	7.5632668	7.5632668	7.4409804	0.058416057	0.0077644037	1.4483194811999998	young	1.775015103	0.970540917	1.8288926019592022	FALSE
Ara+4	b232	31cdf2bc-675c-4a64-ab36-fcee56870598	b232	Experiment 8	2016-10-11T00:00:00Z	1	Experiment 8	48b75fb5-ec27-41ec-b6ae-92e059175d52	Experiment 8	1	A+4	phaseCFP-031	phaseCFP-031.tif	A+4	(293.93;44.58)	293.9334	44.584393	32	1	1	32	32	1	0.027184138	0.05442263	0.027184138	0.028678218	0.054118272	0	0.018026667	0.66313183	138.15332	2.4290788	0.7112028	0.031911533	21.095022	21.095022	8.684372	21.04724	1	49.407043	0.395286	1.0166914	0.91796225	7.3305993	7.482912	7.3305993	7.3782997	7.482912	6.868489	0.17706144	0.024153747	2.29900939812	young	2.71509396	0.9456473097000001	2.871148611273842	FALSE
Ara+4	b233	9e9b3d0d-a9f0-4de7-a18d-907c1a3506e5	b233	Experiment 8	2016-10-11T00:00:00Z	1	Experiment 8	48b75fb5-ec27-41ec-b6ae-92e059175d52	Experiment 8	1	A+4	phaseCFP-031	phaseCFP-031.tif	A+4	(368.50;311.97)	368.50095	311.97174	32	1	1	32	32	1	0.02347223	0.048041195	0.02347223	0.024648393	0.029777143	0.0021612393	0.014598615	0.6219526	135.47266	2.234392	0.758118	0.02381576	20.248457	20.248457	9.062178	19.622032	1	47.387344	0.42070523	1.0088536	0.90015054	7.7786546	8.035947	7.7786546	7.827786	7.8693833	7.424441	0.19294049	0.024803838	2.25440053506	young	2.531242128	1.0034464434	2.5225483080326	FALSE
Ara+4	b234	546b6d0e-ace4-4f98-bbcb-f22438193079	b234	Experiment 8	2016-10-11T00:00:00Z	1	Experiment 8	48b75fb5-ec27-41ec-b6ae-92e059175d52	Experiment 8	1	A+4	phaseCFP-031	phaseCFP-031.tif	A+4	(515.93;206.08)	515.9281	206.07535	32	1	1	32	32	1	0.024296854	0.05775083	0.024296854	0.023606315	0.03222391	0	0.01630434	0.6710474	166.3711	2.864253	0.6428148	0.01181802	25.495098	25.495098	8.901133	24.95961	1	57.02968	0.3258927	1.0047092	0.8873125	7.4398193	7.6892385	7.4398193	7.4593706	7.4093947	6.985867	0.18070702	0.024289168	2.7685814751	young	3.2197896900000003	0.9597366897	3.3548677721245195	FALSE
Ara+4	b235	a05ed1f3-205c-4a08-84f6-387c2762f253	b235	Experiment 8	2016-10-11T00:00:00Z	1	Experiment 8	48b75fb5-ec27-41ec-b6ae-92e059175d52	Experiment 8	1	A+4	phaseCFP-031	phaseCFP-031.tif	A+4	(520.45;211.33)	520.44794	211.32779	32	1	1	32	32	1	0.011472492	0.023602724	0.011472492	0.012578906	0.0044324235	0	0.0070412327	0.6137492	142.09375	2.8546033	0.6738395	0.006899992	22.203604	22.203604	7.7781744	22.314278	1	51.47711	0.36697644	1.0013977	0.95045984	7.111979	7.308175	7.111979	7.1761084	7.303307	6.5194516	0.21327151	0.029987646	2.3645820937499997	young	2.8785418620000005	0.917445291	3.1375624140622467	FALSE
Ara+4	b236	294e80e7-c26a-4243-92b0-9c9ed5213940	b236	Experiment 8	2016-10-11T00:00:00Z	1	Experiment 8	48b75fb5-ec27-41ec-b6ae-92e059175d52	Experiment 8	1	A+4	phaseCFP-032	phaseCFP-032.tif	A+4	(131.70;321.64)	131.70456	321.63672	33	1	1	33	33	1	0.011013577	0.03462587	0.011013577	0.008667189	0.03462587	0	0.0098508615	0.8944289	227.8086	4.3300223	0.46705785	0.0049942858	35.805027	35.805027	8.269017	35.59156	1	78.2897	0.22625189	1.0015464	0.8532157	6.7782907	7.0685544	6.7782907	6.9144583	6.1034293	6.1034293	0.29933223	0.04416043	3.7909629126	young	4.5913112400000005	0.8743995003	5.250816404200546	FALSE
Ara+4	b237	975fcaaf-196c-4560-a976-8d97b6951fa2	b237	Experiment 8	2016-10-11T00:00:00Z	1	Experiment 8	48b75fb5-ec27-41ec-b6ae-92e059175d52	Experiment 8	1	A+4	phaseCFP-032	phaseCFP-032.tif	A+4	(140.41;104.60)	140.40659	104.60369	33	1	1	33	33	1	0.010859701	0.034221943	0.010859701	0.008224101	0.021123964	0	0.009316562	0.8579022	135.8418	2.7151668	0.6749089	0.0071897646	21.84033	21.84033	8.043826	21.62644	1	50.29202	0.3625978	1.001114	0.9147596	6.964757	7.2632723	6.964757	7.159213	7.159213	6.3827934	0.32117996	0.046115026	2.2605433938	young	2.78981076	0.898453653	3.105124844987413	FALSE
Ara+4	b238	ad5ebfcb-cf15-4608-b4f0-96ab962e079c	b238	Experiment 8	2016-10-11T00:00:00Z	1	Experiment 8	48b75fb5-ec27-41ec-b6ae-92e059175d52	Experiment 8	1	A+4	phaseCFP-032	phaseCFP-032.tif	A+4	(212.73;187.84)	212.72653	187.84033	33	1	1	33	33	1	0.030003412	0.073496915	0.030003412	0.026000038	0.028999181	0.0062102694	0.020239254	0.6745651	161.34766	2.470738	0.70656824	0.03035228	22.561028	22.561028	9.131291	22.669231	1	53.568466	0.40360355	1.0193172	0.9064475	7.9039774	8.051215	7.9039774	7.916227	7.868768	7.650309	0.10464693	0.01323978	2.6849864100599996	young	2.9243307990000003	1.0196130846	2.8680789244159532	FALSE
Ara+4	b239	3516fcbc-d949-4d14-8407-19e4a40ce2e4	b239	Experiment 8	2016-10-11T00:00:00Z	1	Experiment 8	48b75fb5-ec27-41ec-b6ae-92e059175d52	Experiment 8	1	A+4	phaseCFP-032	phaseCFP-032.tif	A+4	(458.46;126.98)	458.46164	126.97504	33	1	1	33	33	1	0.023007093	0.06928466	0.023007093	0.017736997	0.0060330178	0	0.017181428	0.7467883	240.55078	4.6520586	0.44910145	0.001847925	38.078865	38.078865	8.185379	37.525337	1	82.04197	0.21122673	1.0037515	0.8747301	6.790941	7.375028	6.790941	6.7838826	6.5298915	6.420016	0.2718268	0.040027853	4.00300552998	young	4.840768473	0.876031389	5.525793406245173	FALSE
Ara+4	b240	2952f4b9-c8c3-4750-afd0-6b5dcbc52d55	b240	Experiment 8	2016-10-11T00:00:00Z	1	Experiment 8	48b75fb5-ec27-41ec-b6ae-92e059175d52	Experiment 8	1	A+4	phaseCFP-032	phaseCFP-032.tif	A+4	(548.74;394.45)	548.7423	394.44855	33	1	1	33	33	1	0.00938306	0.035376087	0.00938306	0.0055091074	0.0051212385	0	0.009470251	1.0092924	168.25	3.363925	0.5932026	5.8546156e-4	26.925823	26.925823	8.004288	26.500671	1	59.70091	0.2954794	1.0007236	0.9193989	6.9668083	7.2011924	6.9668083	7.0739946	7.0739946	6.3487916	0.25129652	0.036070537	2.7998482499999997	young	3.418586559	0.8987182707000001	3.8038467342355315	FALSE
Ara+4	b241	b6cebd40-8c66-4587-8e09-1a8df5e89db9	b241	Experiment 8	2016-10-11T00:00:00Z	1	Experiment 8	48b75fb5-ec27-41ec-b6ae-92e059175d52	Experiment 8	1	A+4	phaseCFP-032	phaseCFP-032.tif	A+4	(589.32;262.31)	589.32263	262.30756	33	1	1	33	33	1	0.013937025	0.037016686	0.013937025	0.011558866	0.0059419693	0	0.010392524	0.74567735	211.5	4.046149	0.5126407	7.6735317e-4	33.30165	33.30165	8.230456	32.534393	1	72.003494	0.24282251	1.0015098	0.8849372	6.975748	7.690822	6.975748	6.903526	6.9408336	6.239298	0.4442165	0.06368012	3.5195715	young	4.196936697	0.899871492	4.663928943534084	FALSE
Ara+4	b243	51c6a070-7700-42c9-a17b-f34c03fc66ac	b243	Experiment 8	2016-10-11T00:00:00Z	1	Experiment 8	48b75fb5-ec27-41ec-b6ae-92e059175d52	Experiment 8	1	A+4	phaseCFP-033	phaseCFP-033.tif	A+4	(60.53;28.24)	60.531185	28.238703	34	1	1	34	34	1	0.015848974	0.029968446	0.015848974	0.017716853	0.025788866	0	0.009951516	0.62789655	89.15369	1.862334	0.8447408	0.008513733	15	15	8.054409	14.377612	1	36.41773	0.50450665	1.0007519	0.9384599	7.1954756	7.304268	7.1954756	7.2395687	7.2395687	6.9984965	0.11675282	0.016225865	1.48360655529	young	1.854711948	0.9282163524	1.9981461684061579	FALSE
Ara+4	b244	a2f65021-38f9-496b-b30e-555c6adb05f6	b244	Experiment 8	2016-10-11T00:00:00Z	1	Experiment 8	48b75fb5-ec27-41ec-b6ae-92e059175d52	Experiment 8	1	A+4	phaseCFP-033	phaseCFP-033.tif	A+4	(118.43;163.93)	118.42985	163.93384	34	1	1	34	34	1	0.0079835495	0.015765624	0.0079835495	0.007326954	0.01061235	0	0.004151645	0.52002496	130.05761999999999	2.4711947	0.72988117	0.006461451	20.248457	20.248457	8.193792	19.887486	1	47.32022	0.40388903	1.0006446	0.928983	7.26862	7.507968	7.26862	7.293294	7.293294	6.863248	0.19873211	0.027341105	2.1642888544199996	young	2.565485694	0.93765198	2.7360745230869132	FALSE
Ara+4	b245	f27fbf01-a7ed-4655-8f5b-62f81261df7c	b245	Experiment 8	2016-10-11T00:00:00Z	1	Experiment 8	48b75fb5-ec27-41ec-b6ae-92e059175d52	Experiment 8	1	A+4	phaseCFP-033	phaseCFP-033.tif	A+4	(222.12;470.65)	222.11502	470.655	34	1	1	34	34	1	0.021577775	0.060629487	0.021577775	0.01527996	0.006907926	0.0024985042	0.017411062	0.80689794	131.71484	2.6455595	0.7007467	0.019479513	21.189621	21.189621	8.009504	20.788694	1	48.600613	0.37350678	1.0086172	0.9243147	7.0580583	7.2643905	7.0580583	7.1131635	7.148204	6.335513	0.24782951	0.03511299	2.19186665244	young	2.681741526	0.9104895207	2.9453842850802183	FALSE
Ara+4	b246	f196763d-1171-4b86-bfd3-a68d5a1a9dc7	b246	Experiment 8	2016-10-11T00:00:00Z	1	Experiment 8	48b75fb5-ec27-41ec-b6ae-92e059175d52	Experiment 8	1	A+4	phaseCFP-033	phaseCFP-033.tif	A+4	(245.86;148.14)	245.86131	148.13985	34	1	1	34	34	1	0.016616669	0.039068934	0.016616669	0.017520934	0.026843654	0	0.012253383	0.73741513	192.76758	3.2401323	0.5811697	0.01326647	28.442924	28.442924	8.778322	28.690313	1	64.56103	0.30338603	1.0053642	0.90078306	7.339532	7.4459076	7.339532	7.3626947	7.351297	7.081821	0.08754624	0.0119280405	3.20784529878	young	3.701050377	0.9467996280000001	3.9090112285088474	FALSE
Ara+4	b247	9bbb4f86-67d6-457a-894b-641ed50f1af6	b247	Experiment 8	2016-10-11T00:00:00Z	1	Experiment 8	48b75fb5-ec27-41ec-b6ae-92e059175d52	Experiment 8	1	A+4	phaseCFP-033	phaseCFP-033.tif	A+4	(653.40;395.13)	653.40204	395.12564	34	1	1	34	34	1	0.010437395	0.022711545	0.010437395	0.0082683535	0.0052196844	0	0.008164703	0.7822548	135.46875	2.606667	0.71233344	0.0060696662	21.470911	21.470911	8.23692	20.774977	1	48.88581	0.3741522	1.000865	0.9122475	7.3605304	7.662586	7.3605304	7.461916	7.461916	6.7593856	0.28795025	0.039120857	2.25433546875	young	2.679972033	0.9495084216	2.8224836894906375	FALSE
Ara+4	b248	8c156885-ca5d-4f55-b006-b694ddf32c1f	b248	Experiment 8	2016-10-11T00:00:00Z	1	Experiment 8	48b75fb5-ec27-41ec-b6ae-92e059175d52	Experiment 8	1	A+4	phaseCFP-034	phaseCFP-034.tif	A+4	(128.72;291.27)	128.71553	291.26544	35	1	1	35	35	1	0.02150335	0.049945097	0.02150335	0.020578358	0.019969761	0.002706197	0.009874474	0.4592063	210.29883	3.4710572	0.5535982	0.013248074	31.38471	31.38471	9.04183	30.912674	1	69.09172	0.27183837	1.0086128	0.8854687	7.362163	7.5995975	7.362163	7.4188766	7.4188766	6.8958654	0.19445026	0.026412109	3.49958283003	young	3.987734946	0.949719027	4.198857591172594	FALSE
Ara+4	b249	1fb239b7-d47a-4d10-a0c1-ab6f2bf2ede9	b249	Experiment 8	2016-10-11T00:00:00Z	1	Experiment 8	48b75fb5-ec27-41ec-b6ae-92e059175d52	Experiment 8	1	A+4	phaseCFP-034	phaseCFP-034.tif	A+4	(332.42;452.91)	332.4227	452.9137	35	1	1	35	35	1	0.0069066766	0.024241183	0.0069066766	0.0036907387	0.0021606493	0	0.007468426	1.0813342	137.04688	3.1834624	0.6014811	0.004648892	23.853722	23.853722	7.4930115	23.328196	1	53.50921	0.30666697	1.0008492	0.88991475	6.321034	6.36565	6.321034	6.3332143	6.36565	6.2196317	0.041911688	0.0066305115	2.28059713008	young	3.009337284	0.815413386	3.6905664484639695	FALSE
Ara+4	b250	c9421db8-c10e-4861-983a-d82318bd04c7	b250	Experiment 8	2016-10-11T00:00:00Z	1	Experiment 8	48b75fb5-ec27-41ec-b6ae-92e059175d52	Experiment 8	1	A+4	phaseCFP-034	phaseCFP-034.tif	A+4	(536.56;141.16)	536.56116	141.15639	35	1	1	35	35	1	0.013076962	0.047717955	0.013076962	0.010861903	0.01701179	0	0.010493169	0.8024164	640.1387	11.952523	0.18021512	3.7288087e-4	102.78619	102.78619	8.599539	102.44286	1	211.27414	0.077146225	1.0024352	0.7922508	6.375798	6.7580514	6.375798	6.3304157	6.170149	6.0172243	0.18910345	0.029659573	10.6525481067	young	13.21512894	0.822477942	16.067456967739567	FALSE
Ara-5	b1	0b4e7b24-d295-4dd4-8fb0-6fc5740f74db	b1	Experiment 14	2016-10-13T00:00:00Z	1	Experiment 14	d46ba03c-d30d-46f3-8a15-8fb23a194efb	Experiment 14	1	A-5	phaseCFP-000	phaseCFP-000.tif	A-5	(110.15;282.35)	110.1511	282.34857	1	1	1	1	1	1	0.013345403	0.03360161	0.013345403	0.00977017	0.010410909	0.0012222533	0.009781663	0.7329613	86.22168	1.7292874	0.87449265	0.0104974685	13.928389	13.928389	8.054409	13.652122	1	35.199387	0.56588066	1.0012323	0.93719214	7.3310523	7.4759383	7.3310523	7.3423595	7.3423595	7.1748595	0.12317466	0.01680177	1.43481497688	young	1.761123738	0.9457057467	1.8622322473405353	FALSE
Ara-5	b2	c278bcd0-a418-4896-85cf-d04bb04c325b	b2	Experiment 14	2016-10-13T00:00:00Z	1	Experiment 14	d46ba03c-d30d-46f3-8a15-8fb23a194efb	Experiment 14	1	A-5	phaseCFP-000	phaseCFP-000.tif	A-5	(131.08;412.90)	131.07773	412.90036	1	1	1	1	1	1	0.03004111	0.100005105	0.03004111	0.019015186	0.021759216	0.0018760862	0.031094518	1.0350655	125.1582	1.9410216	0.8391292	0.008449418	17.804493	17.804493	9.172744	17.357506	1	43.293247	0.5027015	1.0067544	0.9270978	8.384319	8.522405	8.384319	8.412383	8.412383	8.14106	0.12081572	0.014409723	2.0827576062	young	2.239118274	1.081577151	2.070234445993765	FALSE
Ara-5	b3	7e9747a8-ffd9-425c-8f51-4f72bf2a71af	b3	Experiment 14	2016-10-13T00:00:00Z	1	Experiment 14	d46ba03c-d30d-46f3-8a15-8fb23a194efb	Experiment 14	1	A-5	phaseCFP-000	phaseCFP-000.tif	A-5	(142.34;474.17)	142.33806	474.16785	1	1	1	1	1	1	0.027508548	0.059734594	0.027508548	0.020344185	0.005407051	0.0045525706	0.017872648	0.64971256	154.77148	3.0103986	0.64900404	0.00523483	24.083189	24.083189	8	23.579342	1	54.74276	0.33976063	1.0064883	0.9643083	7.182326	7.398009	7.182326	7.2194467	7.229713	6.816046	0.15873533	0.022100827	2.57555219868	young	3.041735118	0.926520054	3.282967384103701	FALSE
Ara-5	b4	3b2c87da-286b-4248-8580-8ed937e78428	b4	Experiment 14	2016-10-13T00:00:00Z	1	Experiment 14	d46ba03c-d30d-46f3-8a15-8fb23a194efb	Experiment 14	1	A-5	phaseCFP-000	phaseCFP-000.tif	A-5	(159.16;339.43)	159.16368	339.43073	1	1	1	1	1	1	0.019137613	0.053616825	0.019137613	0.01382247	0.01756396	0.0015108307	0.015527008	0.8113346	140.10938	2.9286175	0.64729166	0.013134978	23.323807	23.323807	7.964102	22.40186	1	52.154106	0.32792795	1.0046164	0.8924164	6.8013635	7.082383	6.8013635	6.7254376	6.7254376	6.504314	0.18832824	0.027689777	2.3315601925799996	young	2.88983994	0.8773758915000001	3.2937307350209997	FALSE
Ara-5	b5	91c1e2be-4051-462e-aa3c-fb921a26fd1e	b5	Experiment 14	2016-10-13T00:00:00Z	1	Experiment 14	d46ba03c-d30d-46f3-8a15-8fb23a194efb	Experiment 14	1	A-5	phaseCFP-000	phaseCFP-000.tif	A-5	(195.93;429.01)	195.9281	429.00894	1	1	1	1	1	1	0.021348234	0.06015553	0.021348234	0.01630749	0.0073698997	0	0.017110609	0.80149996	208.03125	3.651468	0.5216724	0.010785696000000001	32.202484	32.202484	8.819052	31.779049	1	70.789734	0.25542295	1.0097145	0.8473778	6.9976826	7.154297	6.9976826	6.976045	6.91758	6.8188396	0.10789493	0.0154186655	3.4618480312499997	young	4.099497321	0.9027010554	4.54136759503782	FALSE
Ara-5	b6	d460694b-c274-47e8-9145-82797c6b971c	b6	Experiment 14	2016-10-13T00:00:00Z	1	Experiment 14	d46ba03c-d30d-46f3-8a15-8fb23a194efb	Experiment 14	1	A-5	phaseCFP-000	phaseCFP-000.tif	A-5	(229.24;25.02)	229.24341	25.017572	1	1	1	1	1	1	0.0049301037	0.012975757	0.0049301037	0.0047322684	0.0028862911	0	0.0032563042	0.6604941	85.292725	1.6342884	0.90121084	4.2820023e-4	13.892444	13.892444	8.5006075	13.168415	1	34.48639	0.5626843	1.0000523	0.9372827	7.6497073	7.732461	7.6497073	7.681792	7.681792	7.5348697	0.083795875	0.010954129	1.419356236725	young	1.698725535	0.9868122417	1.7214273021923334	FALSE
Ara-5	b7	012e0af5-048a-49f5-881d-e05569631c73	b7	Experiment 14	2016-10-13T00:00:00Z	1	Experiment 14	d46ba03c-d30d-46f3-8a15-8fb23a194efb	Experiment 14	1	A-5	phaseCFP-000	phaseCFP-000.tif	A-5	(253.58;433.00)	253.58212	433.00116	1	1	1	1	1	1	0.011785905	0.0396271	0.011785905	0.00960616	0.0012259121	0	0.009603931	0.81486577	178.6211	3.3095505	0.6221205	0.0036981236	26.476404	26.476404	8	26.13399	1	60.06674	0.32443288	1.0018643	0.94259155	7.3983803	7.5967894	7.3983803	7.4041758	7.4125304	7.147156	0.0973979	0.01316476	2.9724337251	young	3.3712847100000003	0.9543910587000001	3.5323934348170773	FALSE
Ara-5	b8	6a994ee2-067f-4a11-b133-069d1e84f895	b8	Experiment 14	2016-10-13T00:00:00Z	1	Experiment 14	d46ba03c-d30d-46f3-8a15-8fb23a194efb	Experiment 14	1	A-5	phaseCFP-000	phaseCFP-000.tif	A-5	(356.57;381.51)	356.56616	381.51157	1	1	1	1	1	1	0.024172815	0.049840104	0.024172815	0.027475799	0	0	0.01680339	0.69513583	125.00781	2.3309848	0.7487354	0.014718566	19.416489	19.416489	8.329736	19.026043	1	45.804623	0.42218804	1.0042740000000001	0.9124658	7.3612213	7.651917	7.3612213	7.3342385	7.3342385	7.107543	0.20345648	0.027638957	2.08025496621	young	2.454359547	0.9495975477	2.584631302960556	FALSE
Ara-5	b9	817bee80-556b-4688-9a0a-db05ded93f1f	b9	Experiment 14	2016-10-13T00:00:00Z	1	Experiment 14	d46ba03c-d30d-46f3-8a15-8fb23a194efb	Experiment 14	1	A-5	phaseCFP-000	phaseCFP-000.tif	A-5	(466.78;24.09)	466.77945	24.086796	1	1	1	1	1	1	0.011401549	0.02446434	0.011401549	0.010706607	0.015689168	0	0.008727129	0.7654336	97.79492	2.189381	0.79097205	0.011549579	17.029387	17.029387	7.7781744	16.135763	1	39.416904	0.42936677	1.0014809	0.91397125	6.8937287	7.07673	6.8937287	6.988047	6.988047	6.487455	0.20650998	0.029956209	1.62740526372	young	2.081513427	0.8892910023	2.3406437506019055	FALSE
Ara-5	b10	ca811281-da25-40db-953b-d5aa6c9067df	b10	Experiment 14	2016-10-13T00:00:00Z	1	Experiment 14	d46ba03c-d30d-46f3-8a15-8fb23a194efb	Experiment 14	1	A-5	phaseCFP-000	phaseCFP-000.tif	A-5	(502.84;495.78)	502.8433	495.77985	1	1	1	1	1	1	0.022774	0.037307635	0.022774	0.020499934	0.019873641	0.008243394	0.009143688	0.4014968	96.52344	1.5358814	0.9111896	0.023092674	13.601471	13.601471	8.855808	13.402839	1	36.485218	0.6643106	1.0042027	0.9509698	8.246702	8.361262	8.246702	8.235659	8.235659	8.154227	0.07402642	0.008976487	1.6062465650399997	young	1.728966231	1.063824558	1.6252362459562621	FALSE
Ara-5	b11	eac88309-d772-4382-9a83-4ec050576093	b11	Experiment 14	2016-10-13T00:00:00Z	1	Experiment 14	d46ba03c-d30d-46f3-8a15-8fb23a194efb	Experiment 14	1	A-5	phaseCFP-000	phaseCFP-000.tif	A-5	(540.58;171.98)	540.57556	171.98192	1	1	1	1	1	1	0.014419043	0.057266366	0.014419043	0.011419928	0.020747013	0	0.014896703	1.033127	98.80078	1.9642442	0.82954025	0.0059760404	16.155495	16.155495	8.224789	15.596188	1	38.68712	0.48198107	1.000779	0.92770684	7.423459	7.5164113	7.423459	7.4729266	7.4729266	7.264681	0.09158599	0.012337374	1.64414377998	young	2.011908252	0.957626211	2.100932732301748	FALSE
Ara-5	b12	4b5e4f5f-8d04-4f20-8509-c8d388881031	b12	Experiment 14	2016-10-13T00:00:00Z	1	Experiment 14	d46ba03c-d30d-46f3-8a15-8fb23a194efb	Experiment 14	1	A-5	phaseCFP-000	phaseCFP-000.tif	A-5	(565.20;447.45)	565.2044	447.4457	1	1	1	1	1	1	0.008460914	0.014990785	0.008460914	0.008898946	0.010207263	0.0032298795	0.0034843753	0.4118202	75.39844	1.6906846	0.89522856	5.891426e-4	13.601471	13.601471	8.044949	12.683776	1	32.532627	0.51892036	1.0000949	0.91392046	7.2581162	7.3137527	7.2581162	7.2376785	7.3137527	7.222917	0.03980004	0.005483522	1.25470544004	young	1.6362071040000001	0.9362969898	1.747530027143958	FALSE
Ara-5	b13	b207e950-0cc1-496f-9045-0fb908e89772	b13	Experiment 14	2016-10-13T00:00:00Z	1	Experiment 14	d46ba03c-d30d-46f3-8a15-8fb23a194efb	Experiment 14	1	A-5	phaseCFP-000	phaseCFP-000.tif	A-5	(569.36;17.17)	569.3561	17.174139	1	1	1	1	1	1	0.011557954	0.057939824	0.011557954	0.005990052	0.004219695	0	0.015218134	1.3166806	110.656494	2.6947067	0.7103918	0.007788901	19.313208	19.313208	7.167091	18.82191	1	44.242985	0.37772715	1.001402	0.9377669	6.5976152	6.6462455	6.5976152	6.603254	6.6257443	6.5182576	0.042408336	0.006427828	1.841434716654	young	2.42802639	0.8510923608000001	2.852835369968227	FALSE
Ara-5	b14	2fcd6b2b-58a7-4683-a702-231b833dab72	b14	Experiment 14	2016-10-13T00:00:00Z	1	Experiment 14	d46ba03c-d30d-46f3-8a15-8fb23a194efb	Experiment 14	1	A-5	phaseCFP-000	phaseCFP-000.tif	A-5	(577.05;170.50)	577.05383	170.49623	1	1	1	1	1	1	0.015576681	0.03140541	0.015576681	0.016366526	0.014921694	0.0011034723	0.00849455	0.5453376	125.07422	2.44857	0.72659546	0.013051831	19.924858	19.924858	8.137345	19.481838	1	46.509586	0.4011321	1.0026872	0.93688554	7.161435	7.3239536	7.161435	7.143217	7.073326	7.046876	0.09329051	0.01302679	2.08136009502	young	2.513157102	0.923825115	2.7203818787715033	FALSE
Ara-5	b15	4b79ed33-e715-428a-8e4f-ba70fee3f00a	b15	Experiment 14	2016-10-13T00:00:00Z	1	Experiment 14	d46ba03c-d30d-46f3-8a15-8fb23a194efb	Experiment 14	1	A-5	phaseCFP-000	phaseCFP-000.tif	A-5	(634.30;214.95)	634.3048	214.94644	1	1	1	1	1	1	0.016269324	0.032059833	0.016269324	0.01630242	0.011725301	0	0.009728738	0.59798044	97.92578	2.6098561	0.71217525	7.5352326e-4	18.35756	18.35756	7.0339355	17.703396	1	41.568085	0.36997917	1.0010548	0.9238281	6.247992	6.4074416	6.247992	6.289677	6.4074416	5.928527	0.14844713	0.023759173	1.62958290498	young	2.2837380840000003	0.805990968	2.8334536920021667	FALSE
Ara-5	b18	ac846649-48ba-48d9-8e89-d9c29554d538	b18	Experiment 14	2016-10-13T00:00:00Z	1	Experiment 14	d46ba03c-d30d-46f3-8a15-8fb23a194efb	Experiment 14	1	A-5	phaseCFP-001	phaseCFP-001.tif	A-5	(173.98;244.29)	173.9767	244.29079	2	1	1	2	2	1	0.016264947	0.040680926	0.016264947	0.011967418	0.0026601902	0	0.014734329	0.90589464	112.22461	2.281036	0.77413636	0.008090426	18.248287	18.248287	8	17.696714	1	42.681557	0.42909554	1.0018778	0.9123952	7.245318	7.46544	7.245318	7.279561	7.46544	6.8496194	0.1965764	0.027131507	1.86752973501	young	2.2828761060000002	0.934646022	2.442503420829838	FALSE
Ara-5	b19	ab8452ee-6bc4-4099-a365-7c22249d1ec8	b19	Experiment 14	2016-10-13T00:00:00Z	1	Experiment 14	d46ba03c-d30d-46f3-8a15-8fb23a194efb	Experiment 14	1	A-5	phaseCFP-001	phaseCFP-001.tif	A-5	(204.66;22.49)	204.66211	22.486177	2	1	1	2	2	1	0.013518646	0.03042657	0.013518646	0.009823418	0.0038269397	0	0.010903272	0.8065358	95.879395	2.1227205	0.7985277	0.008849779	16.155495	16.155495	7.61075	15.869299	1	38.84388	0.46772963	1.0014863	0.900276	6.8779764	6.9786925	6.8779764	6.948607	6.9617105	6.560357	0.136903	0.019904546	1.595529012195	young	2.047139571	0.8872589556	2.3072627873512332	FALSE
Ara-5	b20	b0417182-c26e-4ff1-860a-958a9c78d532	b20	Experiment 14	2016-10-13T00:00:00Z	1	Experiment 14	d46ba03c-d30d-46f3-8a15-8fb23a194efb	Experiment 14	1	A-5	phaseCFP-001	phaseCFP-001.tif	A-5	(219.93;68.90)	219.93344	68.8954	2	1	1	2	2	1	0.00413947	0.008350417	0.00413947	0.0047303247	0	0	0.002568484	0.6204862	97.376465	1.9764235000000001	0.8442549	0.00164409	15.811388000000001	15.811388000000001	8	15.085251	1	38.071075	0.49593428	1.0000502	0.9408354	7.493478	7.5106807	7.493478	7.5027757	7.5106807	7.466977	0.019014768	0.0025375092	1.6204417540649998	young	1.945997379	0.966658662	2.0131174068970377	FALSE
Ara-5	b21	2d96936d-458e-461b-8ee5-5e1905a1dab1	b21	Experiment 14	2016-10-13T00:00:00Z	1	Experiment 14	d46ba03c-d30d-46f3-8a15-8fb23a194efb	Experiment 14	1	A-5	phaseCFP-001	phaseCFP-001.tif	A-5	(296.13;489.47)	296.1333	489.4694	2	1	1	2	2	1	0.024538858	0.053376433	0.024538858	0.020118574	0.020503735	0	0.01551499	0.6322621	279.59375	3.548914	0.5127686	0.010468576	37.363083	37.363083	10.528033	37.432224	1	82.776665	0.25500703	1.0094182	0.8737305	8.027595	8.549326	8.027595	8.144515	7.506909	7.136709	0.36579216	0.045566846	4.65271959375	young	4.828756896	1.035559755	4.66294375837346	FALSE
Ara-5	b22	2691ec4e-bb1c-40a0-9263-dad30ac64e0d	b22	Experiment 14	2016-10-13T00:00:00Z	1	Experiment 14	d46ba03c-d30d-46f3-8a15-8fb23a194efb	Experiment 14	1	A-5	phaseCFP-001	phaseCFP-001.tif	A-5	(367.15;148.45)	367.15036	148.4508	2	1	1	2	2	1	0.0154601885	0.028060546	0.0154601885	0.0153622	0.0068258396	0.003943281	0.0066451267	0.42982185	107.578125	2.34217	0.76544213	0.01504807	18.027756	18.027756	7.6970315	17.466122	1	42.02529	0.42145452	1.0031052	0.93141234	7.014639	7.157394	7.014639	7.085894	7.1551623	6.623605	0.17816755	0.02539939	1.790207578125	young	2.2531297379999997	0.904888431	2.4899530824038125	FALSE
Ara-5	b23	f527aeca-87fb-45fb-91a7-7688d5b5a2b6	b23	Experiment 14	2016-10-13T00:00:00Z	1	Experiment 14	d46ba03c-d30d-46f3-8a15-8fb23a194efb	Experiment 14	1	A-5	phaseCFP-001	phaseCFP-001.tif	A-5	(407.61;365.88)	407.60535	365.87866	2	1	1	2	2	1	0.020269457	0.03497647	0.020269457	0.023915654	0.026679661	0.0026711186	0.008913444	0.43974757	84.90625	1.6934645	0.8926058	0.014646378	13.928389	13.928389	8.224789	13.310545	1	34.573624	0.5572474	1.001992	0.9129704	7.485168	7.664082	7.485168	7.509464	7.509464	7.257662	0.1457307	0.019469263	1.41292490625	young	1.717060305	0.965586672	1.7782560124235018	FALSE
Ara-5	b24	170152d1-fd0d-4ebb-a7fd-7b0fa59702d3	b24	Experiment 14	2016-10-13T00:00:00Z	1	Experiment 14	d46ba03c-d30d-46f3-8a15-8fb23a194efb	Experiment 14	1	A-5	phaseCFP-001	phaseCFP-001.tif	A-5	(468.53;32.16)	468.52722	32.163094	2	1	1	2	2	1	0.01333432	0.052950762	0.01333432	0.008146506	0.0015247035	0	0.015139913	1.1354095	111.87451	2.1180341	0.8280139	6.1300636e-4	17.804493	17.804493	8.406141	16.709133	1	41.20517	0.44934717	1.0008706	0.94012195	7.8457637	7.915111	7.8457637	7.8765726	7.9088225	7.7484455	0.072556816	0.009247897	1.86170372091	young	2.155478157	1.0121035173	2.129701280705153	FALSE
Ara-5	b25	a7492952-ee99-4e5f-b434-91d4dc0d4fb5	b25	Experiment 14	2016-10-13T00:00:00Z	1	Experiment 14	d46ba03c-d30d-46f3-8a15-8fb23a194efb	Experiment 14	1	A-5	phaseCFP-001	phaseCFP-001.tif	A-5	(553.16;129.66)	553.15625	129.65794	2	1	1	2	2	1	0.0073492243	0.016076209	0.0073492243	0.0058538336	0.007221046	0.0013357927	0.0045481566	0.61886215	105.99219	2.0069325	0.83337516	0.0011150389	17.029387	17.029387	8.485281	16.107687	1	39.978046	0.4653567	1.0001959	0.90591615	7.6731424	7.7850537	7.6731424	7.696006	7.7850537	7.512921	0.10359507	0.013500997	1.7638160337899997	young	2.0778916229999997	0.9898353696	2.0992295151462326	FALSE
Ara-5	b26	4cec568d-ed95-45f3-825d-6fe6e382ffb5	b26	Experiment 14	2016-10-13T00:00:00Z	1	Experiment 14	d46ba03c-d30d-46f3-8a15-8fb23a194efb	Experiment 14	1	A-5	phaseCFP-001	phaseCFP-001.tif	A-5	(596.45;214.29)	596.4522	214.28622	2	1	1	2	2	1	0.011551987	0.03607107	0.011551987	0.008278773	0.0014268836	0	0.010758771	0.93133503	115	2.282573	0.7745008	0.009520686	18.384777	18.384777	8.054409	17.87498	1	43.19594	0.4332028	1.0014517	0.9055118	7.329472	7.4553223	7.329472	7.3538632	7.3943057	7.0873327	0.11101969	0.015147025	1.913715	young	2.30587242	0.945501888	2.4387814019891203	FALSE
Ara-5	b27	5599e0f4-ffc1-4f0c-87c3-e02cc160b843	b27	Experiment 14	2016-10-13T00:00:00Z	1	Experiment 14	d46ba03c-d30d-46f3-8a15-8fb23a194efb	Experiment 14	1	A-5	phaseCFP-001	phaseCFP-001.tif	A-5	(614.48;127.74)	614.48486	127.74143	2	1	1	2	2	1	0.023647344	0.05199419	0.023647344	0.022782227	0.010152651	0.0021073713	0.014804392	0.62604886	148.41016	2.631867	0.6962621	0.0094368225	22.472204	22.472204	8.538504	21.727468	1	51.75477	0.37418154	1.0033971	0.9218022	7.4814506	7.6273985	7.4814506	7.4874115	7.530014	7.3169265	0.11274263	0.015069623	2.46969347256	young	2.802843372	0.9651071273999999	2.904178502495225	FALSE
Ara-5	b29	efdad27c-57df-4d72-bea3-e49003f0ef8f	b29	Experiment 14	2016-10-13T00:00:00Z	1	Experiment 14	d46ba03c-d30d-46f3-8a15-8fb23a194efb	Experiment 14	1	A-5	phaseCFP-002	phaseCFP-002.tif	A-5	(27.13;425.04)	27.131432	425.04456	3	1	1	3	3	1	0.009188287	0.016909232	0.009188287	0.008207515	0.0049806493	0.0022465135	0.0054314593	0.5911286	104.930176	1.6242105	0.91060865	7.455114e-4	15.264338	15.264338	9.398005	14.489935	1	38.053032	0.5733959	1.0001915	0.9539107	8.679681	8.723771	8.679681	8.70914	8.723771	8.5766735	0.060659435	0.006988671	1.746143058816	young	1.869201615	1.119678849	1.669408702923529	FALSE
Ara-5	b30	bf6ab605-28c8-4fb9-80a0-1696b74279d4	b30	Experiment 14	2016-10-13T00:00:00Z	1	Experiment 14	d46ba03c-d30d-46f3-8a15-8fb23a194efb	Experiment 14	1	A-5	phaseCFP-002	phaseCFP-002.tif	A-5	(64.76;210.90)	64.76056	210.89694	3	1	1	3	3	1	0.029231096	0.06695986	0.029231096	0.035472	0.03361252	0.0014392018	0.018987264	0.64955705	123.646484	2.814059	0.6463709	0.03088749	21.095022	21.095022	7.4962974000000004	20.686861	1	49.029213	0.35377887	1.0159745	0.8927544	6.2953377	7.1157966	6.2953377	6.4203935	5.4362435	5.303795	0.6217718	0.098767035	2.057601140244	young	2.6686050690000003	0.8120985633000001	3.286060571460686	FALSE
Ara-5	b31	53255897-cba1-4ddd-a6cf-3aa3666736c1	b31	Experiment 14	2016-10-13T00:00:00Z	1	Experiment 14	d46ba03c-d30d-46f3-8a15-8fb23a194efb	Experiment 14	1	A-5	phaseCFP-002	phaseCFP-002.tif	A-5	(71.89;143.12)	71.891205	143.11993	3	1	1	3	3	1	0.005526736	0.011777206	0.005526736	0.0046927496	0.0045697032	0	0.003437846	0.62203914	78.01465	1.618791	0.9130627	0.0011315024	13.038404	13.038404	8.054409	12.347025	1	32.767456	0.58430195	1.0000355	0.90190345	7.4265203	7.4265203	7.4265203	7.4265203	7.4265203	7.4265203	0	0	1.2982417906500001	young	1.592766225	0.9580211187000001	1.6625585740336561	FALSE
Ara-5	b32	3f7c1840-5ff3-4a42-a32c-e826cc65abec	b32	Experiment 14	2016-10-13T00:00:00Z	1	Experiment 14	d46ba03c-d30d-46f3-8a15-8fb23a194efb	Experiment 14	1	A-5	phaseCFP-002	phaseCFP-002.tif	A-5	(246.60;143.34)	246.5973	143.33888	3	1	1	3	3	1	0.014592077	0.03708795	0.014592077	0.010468656	0.011792146	0.003281825	0.011179055	0.76610446	104.421875	2.0282178	0.8195982	0.0069694943	16.643316	16.643316	8.205883	16.1467	1	40.012913	0.47997856	1.0008147	0.9407376	7.433562	7.514787	7.433562	7.503201	7.507572	7.197297	0.11620837	0.015632933	1.737684421875	young	2.0829242999999997	0.958929498	2.172134973785111	FALSE
Ara-5	b33	b8faed0b-d970-4ae6-9482-c63ab32ca9da	b33	Experiment 14	2016-10-13T00:00:00Z	1	Experiment 14	d46ba03c-d30d-46f3-8a15-8fb23a194efb	Experiment 14	1	A-5	phaseCFP-002	phaseCFP-002.tif	A-5	(351.66;53.12)	351.6642	53.12042	3	1	1	3	3	1	0.012752398	0.03406367	0.012752398	0.012213196	0.012666765	0	0.009905454	0.77675223	186.76855	4.055531	0.5164263	0.00534441	30.88689	30.88689	7.6159916	30.32333	1	67.41439	0.24926741	1.0018083	0.89577246	6.5715785	6.6977015	6.5715785	6.5740514	6.506496	6.4170876	0.06614795	0.010065763	3.10801544055	young	3.9117095699999997	0.8477336265000001	4.614314506020128	FALSE
Ara-5	b34	e6aa7646-cb91-4d25-91d8-c8e64f949924	b34	Experiment 14	2016-10-13T00:00:00Z	1	Experiment 14	d46ba03c-d30d-46f3-8a15-8fb23a194efb	Experiment 14	1	A-5	phaseCFP-002	phaseCFP-002.tif	A-5	(372.45;306.36)	372.44693	306.35693	3	1	1	3	3	1	0.015305056	0.030012695	0.015305056	0.0153593775	0.014172039	0	0.009779343	0.6389616	92.90625	1.8910817	0.85489076	0.0027945426	15.231546	15.231546	8.054409	14.490211	1	36.954903	0.50987893	1.0005093	0.9244403	7.3968806	7.422426	7.3968806	7.398475	7.398475	7.3681455	0.019257385	0.0026034468	1.54605290625	young	1.8692372190000002	0.9541975974000001	1.9589624036921727	FALSE
Ara-5	b35	70c59231-38ae-4018-92f9-ccf460b45aef	b35	Experiment 14	2016-10-13T00:00:00Z	1	Experiment 14	d46ba03c-d30d-46f3-8a15-8fb23a194efb	Experiment 14	1	A-5	phaseCFP-002	phaseCFP-002.tif	A-5	(428.40;267.52)	428.40247	267.5154	3	1	1	3	3	1	0.013438572	0.029081076	0.013438572	0.013332436	0	0	0.009091497	0.67652255	174.63281	3.3709726	0.5791551	0.0067857257	27.802877	27.802877	8.247731	27.229969	1	61.556004	0.28764477	1.0020967	0.90016913	6.9119043	7.1331444	6.9119043	6.907828	6.907828	6.398116	0.187029	0.027058968	2.90606459121	young	3.5126660010000004	0.8916356547	3.939575523347452	FALSE
Ara-5	b36	53254fc8-5288-4538-8b25-7e38097f7855	b36	Experiment 14	2016-10-13T00:00:00Z	1	Experiment 14	d46ba03c-d30d-46f3-8a15-8fb23a194efb	Experiment 14	1	A-5	phaseCFP-002	phaseCFP-002.tif	A-5	(510.06;473.55)	510.0633	473.548	3	1	1	3	3	1	0.010926641	0.047412407	0.010926641	0.008205528	0.0017513473	0.0017513473	0.010020237	0.9170465	135.65625	2.365313	0.76469076	0.001674778	20.12461	20.12461	8.508224	19.474174	1	47.21521	0.4264763	1.0004452	0.93556035	7.814917	8.023847	7.814917	7.7470694	7.7470694	7.640782	0.13247618	0.016951706	2.25745565625	young	2.5121684460000004	1.008124293	2.491923330727633	FALSE
Ara-5	b37	3dba3903-4d59-43b3-8483-57d4b7cf9eff	b37	Experiment 14	2016-10-13T00:00:00Z	1	Experiment 14	d46ba03c-d30d-46f3-8a15-8fb23a194efb	Experiment 14	1	A-5	phaseCFP-002	phaseCFP-002.tif	A-5	(505.71;251.19)	505.7101	251.1876	3	1	1	3	3	1	0.013051823	0.03586517	0.013051823	0.009606546	0.007100633	0.0020120325	0.009574003	0.7335376	168.02734	3.1868873	0.6246605	0.002577567	25.495098	25.495098	8	25.514166	1	58.139713	0.32913703	1.0006564	0.95199627	7.223357	7.302981	7.223357	7.223294	7.1939297	6.967606	0.078721404	0.010898174	2.79614296494	young	3.291327414	0.9318130530000001	3.532175690610335	FALSE
Ara-5	b38	6e16a748-2c01-407e-8c54-d62485aee492	b38	Experiment 14	2016-10-13T00:00:00Z	1	Experiment 14	d46ba03c-d30d-46f3-8a15-8fb23a194efb	Experiment 14	1	A-5	phaseCFP-002	phaseCFP-002.tif	A-5	(595.12;146.82)	595.11914	146.8209	3	1	1	3	3	1	0.016257836	0.04599772	0.016257836	0.012913278	0.010106348	0.0012177507	0.014770797	0.90853405	121.58984	2.4613218	0.72559536	7.151576e-4	20.12461	20.12461	8.176343	19.28426	1	45.88876	0.3822543	1.0010027	0.9006655	6.9750037	7.268732	6.9750037	6.9804087	6.9804087	6.5899568	0.18434523	0.02642941	2.02337652744	young	2.48766954	0.8997754773000001	2.7647669921666136	FALSE
Ara-5	b39	0830acf7-3122-4456-94fa-af95f7d14e68	b39	Experiment 14	2016-10-13T00:00:00Z	1	Experiment 14	d46ba03c-d30d-46f3-8a15-8fb23a194efb	Experiment 14	1	A-5	phaseCFP-002	phaseCFP-002.tif	A-5	(647.38;255.16)	647.37897	255.15767	3	1	1	3	3	1	0.014390261	0.035370745	0.014390261	0.0121719325	0.016808078	0.0012623825	0.0110275345	0.7663193	86.86719	1.8541889	0.84813935	0.0019501279	14.422205	14.422205	7.7781744	14.054679	1	35.875603	0.53174394	1.0003943	0.9192295	7.0622234	7.1114435	7.0622234	7.0790334	7.0790334	6.9793835	0.049624044	0.0070266887	1.4455569087899998	young	1.813053591	0.9110268186	1.9901209865436995	FALSE
Ara-5	b41	32238cdc-f582-4354-a0ac-1e7e4fa95bb5	b41	Experiment 14	2016-10-13T00:00:00Z	1	Experiment 14	d46ba03c-d30d-46f3-8a15-8fb23a194efb	Experiment 14	1	A-5	phaseCFP-003	phaseCFP-003.tif	A-5	(34.60;129.84)	34.596355	129.84337	4	1	1	4	4	1	0.010847331	0.025181852	0.010847331	0.009531457	0.0062496597	0	0.0077390433	0.7134514	127.97009	2.6455595	0.7003932	0.0061350213	21.189621	21.189621	8.009504	20.502039	1	47.916843	0.3628877	1.0009686	0.89489573	7.01727	7.2051854	7.01727	7.017172	7.017172	6.692762	0.1386918	0.019764353	2.12955026769	young	2.644763031	0.9052278300000001	2.921654575069792	FALSE
Ara-5	b42	f4618d94-3413-40d8-9c8d-23a02b860d40	b42	Experiment 14	2016-10-13T00:00:00Z	1	Experiment 14	d46ba03c-d30d-46f3-8a15-8fb23a194efb	Experiment 14	1	A-5	phaseCFP-003	phaseCFP-003.tif	A-5	(39.25;279.66)	39.247772	279.6639	4	1	1	4	4	1	0.012917802	0.045211118	0.012917802	0.0046744915	0.004232325	0.0010202891	0.013883534	1.0747598	137.9458	2.3954268	0.7532308	0.008499748	20.396078	20.396078	8.514591	19.79798	1	47.97281	0.42220685	1.0025535	0.9196387	7.762893	8.041307	7.762893	7.738757	7.539109	7.539109	0.18085437	0.02329729	2.2955560578	young	2.55393942	1.001413197	2.550335293813788	FALSE
Ara-5	b43	026a5c05-7ca8-43ae-9497-f97b5ca34952	b43	Experiment 14	2016-10-13T00:00:00Z	1	Experiment 14	d46ba03c-d30d-46f3-8a15-8fb23a194efb	Experiment 14	1	A-5	phaseCFP-003	phaseCFP-003.tif	A-5	(60.21;305.90)	60.213863	305.90247	4	1	1	4	4	1	0.010183316	0.019927798	0.010183316	0.008102151	0.012407039	0.002131817	0.0054835873	0.53848743	97.39746	1.92201	0.84494174	0.006512503	15.811388000000001	15.811388000000001	8.226486	15.043995	1	38.0597	0.4960412	1.0004328	0.918844	7.4708734	7.5107517	7.4708734	7.474829	7.5107517	7.397057	0.04165401	0.005575521	1.62079113186	young	1.9406753550000002	0.9637426686	2.0136862445025505	FALSE
Ara-5	b44	3758207d-e9ff-47bd-98d7-51321ec7faa0	b44	Experiment 14	2016-10-13T00:00:00Z	1	Experiment 14	d46ba03c-d30d-46f3-8a15-8fb23a194efb	Experiment 14	1	A-5	phaseCFP-003	phaseCFP-003.tif	A-5	(162.94;415.68)	162.94037	415.6791	4	1	1	4	4	1	0.01556995	0.022383187	0.01556995	0.017426938	0.018200932	0.003527443	0.005296022	0.3401438	114.2832	1.808064	0.8585623	0.016439615	16.643316	16.643316	9.205049	16.128153	1	40.89877	0.52530646	1.0027851	0.9329241	8.225672	8.253121	8.225672	8.239838	8.239838	8.161704	0.033426106	0.0040636323	1.9017867311999999	young	2.0805317370000003	1.061111688	1.9607094715179505	FALSE
Ara-5	b45	a3f3290a-8b65-4e72-8e4f-4f44bde5d12c	b45	Experiment 14	2016-10-13T00:00:00Z	1	Experiment 14	d46ba03c-d30d-46f3-8a15-8fb23a194efb	Experiment 14	1	A-5	phaseCFP-003	phaseCFP-003.tif	A-5	(177.29;115.27)	177.28769	115.27274	4	1	1	4	4	1	0.008312202	0.023024058	0.008312202	0.0064252364	0.004658756	0	0.007103812	0.85462457	99.01172	2.2085721	0.7688126	0.0036716526	17.464249	17.464249	7.907484	16.70147	1	40.228886	0.41332996	1.0004188	0.9210392	6.6697187	7.133086	6.6697187	6.6574492	6.6574492	6.072276	0.34816098	0.05220025	1.64765403252	young	2.15448963	0.8603937123	2.5040741223464194	FALSE
Ara-5	b46	94f99c8d-95a5-4e62-979c-fa4686774633	b46	Experiment 14	2016-10-13T00:00:00Z	1	Experiment 14	d46ba03c-d30d-46f3-8a15-8fb23a194efb	Experiment 14	1	A-5	phaseCFP-003	phaseCFP-003.tif	A-5	(391.04;92.13)	391.03806	92.130775	4	1	1	4	4	1	0.018482203	0.037660316	0.018482203	0.012623114	0.012623114	0	0.013151283	0.7115647	96.427734	1.9405218	0.814724	0.013064693	15.524175	15.524175	8	15.480202	1	38.565647	0.5094423	1.0026311	0.92718977	7.0969396	7.2593026	7.0969396	7.1554947	7.1554947	6.800954	0.15164945	0.021368288	1.6046539214939999	young	1.996946058	0.9155052084	2.181250351912252	FALSE
Ara-5	b47	e284df19-91bc-4603-9ae1-bb01cd9a4904	b47	Experiment 14	2016-10-13T00:00:00Z	1	Experiment 14	d46ba03c-d30d-46f3-8a15-8fb23a194efb	Experiment 14	1	A-5	phaseCFP-003	phaseCFP-003.tif	A-5	(471.65;437.10)	471.65076	437.10068	4	1	1	4	4	1	0.030455293	0.061373997	0.030455293	0.028581068	0.051112946	0	0.013871429	0.45546857	157.07812	2.9672265	0.5843054	0.030572593	25.806976	25.806976	8.697339	25.651194	1	58.122303	0.3002974	1.0234778	0.8467823	6.6208754	6.8594546	6.6208754	6.7459316	6.1868086	6.1868086	0.23895149	0.03609062	2.61393699492	young	3.309004026	0.8540929266	3.874290399725692	FALSE
Ara-5	b48	0a4febce-2c66-4ded-8bbb-41c3cf81e050	b48	Experiment 14	2016-10-13T00:00:00Z	1	Experiment 14	d46ba03c-d30d-46f3-8a15-8fb23a194efb	Experiment 14	1	A-5	phaseCFP-003	phaseCFP-003.tif	A-5	(655.22;289.16)	655.2245	289.16025	4	1	1	4	4	1	0.015470059	0.03368347	0.015470059	0.01411969	0.01722719	0.0017856499	0.008998631	0.5816804	98.84375	2.0895717	0.7875094	0.013628815	16.552946	16.552946	7.9216924	16.038696	1	39.714733	0.45931304	1.002308	0.9068234	6.84192	6.9787135	6.84192	6.8099546	6.7844577	6.7844577	0.06970723	0.010188255	1.64485884375	young	2.068991784	0.88260768	2.344180580889575	FALSE
Ara-5	b50	d4299bc8-232b-4429-8914-10e7b4cd963e	b50	Experiment 14	2016-10-13T00:00:00Z	1	Experiment 14	d46ba03c-d30d-46f3-8a15-8fb23a194efb	Experiment 14	1	A-5	phaseCFP-004	phaseCFP-004.tif	A-5	(20.99;275.23)	20.992277	275.23468	5	1	1	5	5	1	0.0042797043	0.011641324	0.0042797043	0.0034144982	0.001848391	0	0.0032217756	0.7528033	89.422485	1.6385834	0.9069382	0.0021966223	14.3178215	14.3178215	8.7379265	13.376734	1	35.19974	0.5553963	1.0000954	0.9032574	7.888001	7.888001	7.888001	7.888001	7.888001	7.888001	0	0	1.4880795728849998	young	1.725598686	1.017552129	1.6958332028609022	FALSE
Ara-5	b51	a2ce1d90-68ec-4eaf-98db-94309db835de	b51	Experiment 14	2016-10-13T00:00:00Z	1	Experiment 14	d46ba03c-d30d-46f3-8a15-8fb23a194efb	Experiment 14	1	A-5	phaseCFP-004	phaseCFP-004.tif	A-5	(98.68;297.58)	98.679146	297.5828	5	1	1	5	5	1	0.020482106	0.046867892	0.020482106	0.01793654	0.0068517937	0.0068517937	0.011475646	0.5602766	140.68848	3.1031566	0.61557615	0.016095273	23.769728	23.769728	7.659855	23.539549	1	53.59118	0.31704447	1.007692	0.88483316	6.5269017	6.6396227	6.5269017	6.5637336	6.6093974	6.120347	0.13639525	0.020897396	2.34119699568	young	3.036601821	0.8419703193	3.6065425958537114	FALSE
Ara-5	b52	70b44f9d-c08d-4b99-bddc-a5834daa967e	b52	Experiment 14	2016-10-13T00:00:00Z	1	Experiment 14	d46ba03c-d30d-46f3-8a15-8fb23a194efb	Experiment 14	1	A-5	phaseCFP-004	phaseCFP-004.tif	A-5	(121.57;333.30)	121.565216	333.30386	5	1	1	5	5	1	0.012024536	0.025909297	0.012024536	0.010007632	0.005685918	0	0.0076158727	0.63336104	139.60742	2.3684416	0.76401377	0.007506339	20.248457	20.248457	8.549274	19.81987	1	47.919094	0.4335456	1.0012532	0.9401173	7.937214	7.976359	7.937214	7.949633	7.9644055	7.833748	0.041622516	0.0052439705	2.3232070762199997	young	2.5567632300000005	1.023900606	2.4970814696441352	FALSE
Ara-5	b53	fc2c3ff6-c2c6-42a8-870b-d8d8a5d438dc	b53	Experiment 14	2016-10-13T00:00:00Z	1	Experiment 14	d46ba03c-d30d-46f3-8a15-8fb23a194efb	Experiment 14	1	A-5	phaseCFP-004	phaseCFP-004.tif	A-5	(276.99;19.51)	276.98834	19.509022	5	1	1	5	5	1	0.014669714	0.021602347	0.014669714	0.015872698	0.015601002	0.0012347731	0.00511312	0.34854943	105.33923	2.0348525	0.8235487	0.0082369	16.27882	16.27882	8	16.045954	1	40.09178	0.50612104	1.0009826	0.92402834	7.4908075	7.5186462	7.4908075	7.4992533	7.4992533	7.43525	0.026829975	0.00358172	1.75295012643	young	2.0699280659999997	0.9663141675	2.14208601676121	FALSE
Ara-5	b54	35381a52-28dd-4abf-aa07-359117e1c98c	b54	Experiment 14	2016-10-13T00:00:00Z	1	Experiment 14	d46ba03c-d30d-46f3-8a15-8fb23a194efb	Experiment 14	1	A-5	phaseCFP-004	phaseCFP-004.tif	A-5	(300.87;213.25)	300.872	213.25348	5	1	1	5	5	1	0.0146967275	0.04967965	0.0146967275	0.012717827	0.0012044928	0.0011839804	0.013236624	0.9006511	157.65039	3.11643	0.63006955	0.010967686	25	25	8.021999	24.377619	1	56.07357	0.32116273	1.0037504	0.91391534	7.098996	7.2744517	7.098996	7.1240425	7.1240425	6.742069	0.1386825	0.019535508	2.6234601399899997	young	3.144712851	0.9157704839999999	3.4339530547699986	FALSE
Ara-5	b55	0096c08b-0f44-4bb4-ae94-2e31e45a5c0a	b55	Experiment 14	2016-10-13T00:00:00Z	1	Experiment 14	d46ba03c-d30d-46f3-8a15-8fb23a194efb	Experiment 14	1	A-5	phaseCFP-004	phaseCFP-004.tif	A-5	(303.00;365.46)	303.0004	365.46475	5	1	1	5	5	1	0.008141343	0.021262053	0.008141343	0.006224489	0.004214183	0	0.0064200913	0.7885789	127.06641	2.728872	0.69483924	0.0034424542	21.189621	21.189621	7.764974	20.598368	1	47.937805	0.3603251	1.0003709	0.9076172	6.9582953	7.077916	6.9582953	6.995211	7.0399384	6.6963124	0.12074144	0.017352158	2.11451212881	young	2.657189472	0.8976200937	2.9602606833889333	FALSE
[truncated: 1,775,143 more chars]
