## Supplemental Table 5 - ERCC molecules per sample for "The landscape of transcriptional and translational changes over 22 years of bacterial adaptation"

repl	seqtype	line	target_id	est_counts	eff_length	length	tpm	subgroup	mix1.conc.attomols.ul	mix2.conc.attomols.ul	expected.fc.ratio	log2(mix1.over.mix2)	dilution	amount.added	molecules_of_seq
rep1	ribo	Ara-1	ERC_00002	31	1037	1061	2.963639795463369	D	15000	30000	0.5	-1	10	0.761	687427395.1500002
rep1	ribo	Ara-1	ERC_00003	4	999	1023	0.39695107596570944	D	937.5	1875	0.5	-1	10	0.761	42964212.19687501
rep1	ribo	Ara-1	ERC_00004	5	499	523	0.9933720563370335	A	7500	1875	4	2	10	0.761	343713697.5750001
rep1	ribo	Ara-1	ERC_00009	1	960	984	0.1032693033567041	B	937.5	937.5	1	0	10	0.761	42964212.19687501
rep1	ribo	Ara-1	ERC_00012	0	970	994	0	C	0.11444092	0.17166138	0.67	-0.58	10	0.761	5244.65490227797
rep1	ribo	Ara-1	ERC_00013	0	784	808	0	D	0.91552734	1.83105469	0.5	-1	10	0.761	41957.2383016539
rep1	ribo	Ara-1	ERC_00014	0	1933	1957	0	D	3.66210938	7.32421875	0.5	-1	10	0.761	167828.95412318545
rep1	ribo	Ara-1	ERC_00016	0	820	844	0	C	0.22888184	0.34332275	0.67	-0.58	10	0.761	10489.30980455594
rep1	ribo	Ara-1	ERC_00017	0	1112	1136	0	A	0.11444092	0.02861023	4	2	10	0.761	5244.65490227797
rep1	ribo	Ara-1	ERC_00019	0	620	644	0	A	29.296875	7.32421875	4	2	10	0.761	1342631.6311523442
rep1	ribo	Ara-1	ERC_00022	0	727	751	0	D	234.375	468.75	0.5	-1	10	0.761	10741053.049218753
rep1	ribo	Ara-1	ERC_00024	0	512	536	0	C	0.22888184	0.34332275	0.67	-0.58	10	0.761	10489.30980455594
rep1	ribo	Ara-1	ERC_00025	0	1970	1994	0	B	58.59375	58.59375	1	0	10	0.761	2685263.2623046883
rep1	ribo	Ara-1	ERC_00028	1	1106	1130	0.08963700833854968	A	3.66210938	0.91552734	4	2	10	0.761	167828.95412318545
rep1	ribo	Ara-1	ERC_00031	0	1114	1138	0	B	1.83105469	1.83105469	1	0	10	0.761	83914.47706159273
rep1	ribo	Ara-1	ERC_00033	0	1998	2022	0	A	1.83105469	0.45776367	4	2	10	0.761	83914.47706159273
rep1	ribo	Ara-1	ERC_00034	0	995	1019	0	B	7.32421875	7.32421875	1	0	10	0.761	335657.90778808604
rep1	ribo	Ara-1	ERC_00035	1	1106	1130	0.08963700833854968	B	117.1875	117.1875	1	0	10	0.761	5370526.524609377
rep1	ribo	Ara-1	ERC_00039	0	716	740	0	C	3.66210938	5.49316406	0.67	-0.58	10	0.761	167828.95412318545
rep1	ribo	Ara-1	ERC_00040	0	720	744	0	C	0.91552734	1.37329102	0.67	-0.58	10	0.761	41957.2383016539
rep1	ribo	Ara-1	ERC_00041	0	1098	1122	0	D	0.22888184	0.45776367	0.5	-1	10	0.761	10489.30980455594
rep1	ribo	Ara-1	ERC_00042	1	999	1023	0.09923776899142736	B	468.75	468.75	1	0	10	0.761	21482106.098437507
rep1	ribo	Ara-1	ERC_00043	0	999	1023	0	D	468.75	937.5	0.5	-1	10	0.761	21482106.098437507
rep1	ribo	Ara-1	ERC_00044	0	1132	1156	0	C	117.1875	175.78125	0.67	-0.58	10	0.761	5370526.524609377
rep1	ribo	Ara-1	ERC_00046	4	498	522	0.796293423473381	D	3750	7500	0.5	-1	10	0.761	171856848.78750005
rep1	ribo	Ara-1	ERC_00048	0	968	992	0	D	0.01430512	0.02861023	0.5	-1	10	0.761	655.5820919272113
rep1	ribo	Ara-1	ERC_00051	0	250	274	0	B	58.59375	58.59375	1	0	10	0.761	2685263.2623046883
rep1	ribo	Ara-1	ERC_00053	0	999	1023	0	B	29.296875	29.296875	1	0	10	0.761	1342631.6311523442
rep1	ribo	Ara-1	ERC_00054	0	250	274	0	C	14.6484375	21.9726563	0.67	-0.58	10	0.761	671315.8155761721
rep1	ribo	Ara-1	ERC_00057	0	997	1021	0	C	0.01430512	0.02145767	0.67	-0.58	10	0.761	655.5820919272113
rep1	ribo	Ara-1	ERC_00058	0	1112	1136	0	C	1.83105469	2.74658203	0.67	-0.58	10	0.761	83914.47706159273
rep1	ribo	Ara-1	ERC_00059	0	501	525	0	D	14.6484375	29.296875	0.5	-1	10	0.761	671315.8155761721
rep1	ribo	Ara-1	ERC_00060	1	499	523	0.19867441126740668	B	234.375	234.375	1	0	10	0.761	10741053.049218753
rep1	ribo	Ara-1	ERC_00061	0	1112	1136	0	D	0.05722046	0.11444092	0.5	-1	10	0.761	2622.327451138985
rep1	ribo	Ara-1	ERC_00062	1	999	1023	0.09923776899142736	A	58.59375	14.6484375	4	2	10	0.761	2685263.2623046883
rep1	ribo	Ara-1	ERC_00067	0	620	644	0	B	3.66210938	3.66210938	1	0	10	0.761	167828.95412318545
rep1	ribo	Ara-1	ERC_00069	0	1113	1137	0	D	1.83105469	3.66210938	0.5	-1	10	0.761	83914.47706159273
rep1	ribo	Ara-1	ERC_00071	0	618	642	0	C	58.59375	87.890625	0.67	-0.58	10	0.761	2685263.2623046883
rep1	ribo	Ara-1	ERC_00073	0	579	603	0	B	0.91552734	0.91552734	1	0	10	0.761	41957.2383016539
rep1	ribo	Ara-1	ERC_00074	12	498	522	2.388880270420143	C	15000	22500	0.67	-0.58	10	0.761	687427395.1500002
rep1	ribo	Ara-1	ERC_00075	0	999	1023	0	B	0.01430512	0.01430512	1	0	10	0.761	655.5820919272113
rep1	ribo	Ara-1	ERC_00076	2	618	642	0.32083667062277005	C	234.375	351.5625	0.67	-0.58	10	0.761	10741053.049218753
rep1	ribo	Ara-1	ERC_00077	0	249	273	0	D	3.66210938	7.32421875	0.5	-1	10	0.761	167828.95412318545
rep1	ribo	Ara-1	ERC_00078	0	969	993	0	D	29.296875	58.59375	0.5	-1	10	0.761	1342631.6311523442
rep1	ribo	Ara-1	ERC_00079	0	620	644	0	D	58.59375	117.1875	0.5	-1	10	0.761	2685263.2623046883
rep1	ribo	Ara-1	ERC_00081	0	510	534	0	D	0.22888184	0.45776367	0.5	-1	10	0.761	10489.30980455594
rep1	ribo	Ara-1	ERC_00083	0	998	1022	0	A	0.02861023	0.00715256	4	2	10	0.761	1311.1637255694925
rep1	ribo	Ara-1	ERC_00084	0	970	994	0	C	29.296875	43.9453125	0.67	-0.58	10	0.761	1342631.6311523442
rep1	ribo	Ara-1	ERC_00085	0	820	844	0	A	7.32421875	1.83105469	4	2	10	0.761	335657.90778808604
rep1	ribo	Ara-1	ERC_00086	0	996	1020	0	D	0.11444092	0.22888184	0.5	-1	10	0.761	5244.65490227797
rep1	ribo	Ara-1	ERC_00092	2	1100	1124	0.18025187494988354	A	234.375	58.59375	4	2	10	0.761	10741053.049218753
rep1	ribo	Ara-1	ERC_00095	1	497	521	0.19947390588015282	A	117.1875	29.296875	4	2	10	0.761	5370526.524609377
rep1	ribo	Ara-1	ERC_00096	31	1083	1107	2.837760358167603	B	15000	15000	1	0	10	0.761	687427395.1500002
rep1	ribo	Ara-1	ERC_00097	0	499	523	0	A	0.45776367	0.11444092	4	2	10	0.761	20978.61915082695
rep1	ribo	Ara-1	ERC_00098	0	1119	1143	0	C	0.05722046	0.08583069	0.67	-0.58	10	0.761	2622.327451138985
rep1	ribo	Ara-1	ERC_00099	0	1326	1350	0	C	14.6484375	21.9726563	0.67	-0.58	10	0.761	671315.8155761721
rep1	ribo	Ara-1	ERC_00104	0	1998	2022	0	B	0.22888184	0.22888184	1	0	10	0.761	10489.30980455594
rep1	ribo	Ara-1	ERC_00108	0	998	1022	0	A	937.5	234.375	4	2	10	0.761	42964212.19687501
rep1	ribo	Ara-1	ERC_00109	0	512	536	0	B	0.91552734	0.91552734	1	0	10	0.761	41957.2383016539
rep1	ribo	Ara-1	ERC_00111	0	970	994	0	C	468.75	703.125	0.67	-0.58	10	0.761	21482106.098437507
rep1	ribo	Ara-1	ERC_00112	0	1112	1136	0	D	117.1875	234.375	0.5	-1	10	0.761	5370526.524609377
rep1	ribo	Ara-1	ERC_00113	7	816	840	0.850453086466975	C	3750	5625	0.67	-0.58	10	0.761	171856848.78750005
rep1	ribo	Ara-1	ERC_00116	4	1967	1991	0.20160352053367758	A	468.75	117.1875	4	2	10	0.761	21482106.098437507
rep1	ribo	Ara-1	ERC_00117	0	1112	1136	0	B	0.05722046	0.05722046	1	0	10	0.761	2622.327451138985
rep1	ribo	Ara-1	ERC_00120	0	512	536	0	C	0.91552734	1.37329102	0.67	-0.58	10	0.761	41957.2383016539
rep1	ribo	Ara-1	ERC_00123	0	998	1022	0	A	0.22888184	0.05722046	4	2	10	0.761	10489.30980455594
rep1	ribo	Ara-1	ERC_00126	0	1094	1118	0	B	14.6484375	14.6484375	1	0	10	0.761	671315.8155761721
rep1	ribo	Ara-1	ERC_00130	68	1035	1059	6.513449394324294	A	30000	7500	4	2	10	0.761	1374854790.3000004
rep1	ribo	Ara-1	ERC_00131	0	747	771	0	A	117.1875	29.296875	4	2	10	0.761	5370526.524609377
rep1	ribo	Ara-1	ERC_00134	0	250	274	0	A	1.83105469	0.45776367	4	2	10	0.761	83914.47706159273
rep1	ribo	Ara-1	ERC_00136	1	1009	1033	0.09825424303511986	A	1875	468.75	4	2	10	0.761	85928424.39375003
rep1	ribo	Ara-1	ERC_00137	0	513	537	0	D	0.91552734	1.83105469	0.5	-1	10	0.761	41957.2383016539
rep1	ribo	Ara-1	ERC_00138	0	1000	1024	0	B	0.11444092	0.11444092	1	0	10	0.761	5244.65490227797
rep1	ribo	Ara-1	ERC_00142	0	469	493	0	B	0.22888184	0.22888184	1	0	10	0.761	10489.30980455594
rep1	ribo	Ara-1	ERC_00143	0	760	784	0	C	3.66210938	5.49316406	0.67	-0.58	10	0.761	167828.95412318545
rep1	ribo	Ara-1	ERC_00144	0	514	538	0	A	29.296875	7.32421875	4	2	10	0.761	1342631.6311523442
rep1	ribo	Ara-1	ERC_00145	1	1018	1042	0.09738559059178382	C	937.5	1406.25	0.67	-0.58	10	0.761	42964212.19687501
rep1	ribo	Ara-1	ERC_00147	0	999	1023	0	A	0.91552734	0.22888184	4	2	10	0.761	41957.2383016539
rep1	ribo	Ara-1	ERC_00148	0	470	494	0	B	14.6484375	14.6484375	1	0	10	0.761	671315.8155761721
rep1	ribo	Ara-1	ERC_00150	0	719	743	0	B	3.66210938	3.66210938	1	0	10	0.761	167828.95412318545
rep1	ribo	Ara-1	ERC_00154	0	513	537	0	A	7.32421875	1.83105469	4	2	10	0.761	335657.90778808604
rep1	ribo	Ara-1	ERC_00156	0	470	494	0	A	0.45776367	0.11444092	4	2	10	0.761	20978.61915082695
rep1	ribo	Ara-1	ERC_00157	0	995	1019	0	C	7.32421875	10.9863281	0.67	-0.58	10	0.761	335657.90778808604
rep1	ribo	Ara-1	ERC_00158	0	1003	1027	0	B	0.45776367	0.45776367	1	0	10	0.761	20978.61915082695
rep1	ribo	Ara-1	ERC_00160	0	719	743	0	D	7.32421875	14.6484375	0.5	-1	10	0.761	335657.90778808604
rep1	ribo	Ara-1	ERC_00162	0	499	523	0	C	58.59375	87.890625	0.67	-0.58	10	0.761	2685263.2623046883
rep1	ribo	Ara-1	ERC_00163	0	519	543	0	D	14.6484375	29.296875	0.5	-1	10	0.761	671315.8155761721
rep1	ribo	Ara-1	ERC_00164	0	998	1022	0	C	0.45776367	0.68664551	0.67	-0.58	10	0.761	20978.61915082695
rep1	ribo	Ara-1	ERC_00165	0	848	872	0	D	58.59375	117.1875	0.5	-1	10	0.761	2685263.2623046883
rep1	ribo	Ara-1	ERC_00168	0	1000	1024	0	D	0.45776367	0.91552734	0.5	-1	10	0.761	20978.61915082695
rep1	ribo	Ara-1	ERC_00170	0	999	1023	0	A	14.6484375	3.66210938	4	2	10	0.761	671315.8155761721
rep1	ribo	Ara-1	ERC_00171	4	481	505	0.8244368500826273	B	3750	3750	1	0	10	0.761	171856848.78750005
rep2	ribo	Ara-1	ERC_00002	577	1037	1061	76.5061840588438	D	15000	30000	0.5	-1	10	0.498	449853932.7000001
rep2	ribo	Ara-1	ERC_00003	31	999	1023	4.266735190892195	D	937.5	1875	0.5	-1	10	0.498	28115870.793750007
rep2	ribo	Ara-1	ERC_00004	75	499	523	20.666179725748123	A	7500	1875	4	2	10	0.498	224926966.35000005
rep2	ribo	Ara-1	ERC_00009	72	960	984	10.312423683148312	B	937.5	937.5	1	0	10	0.498	28115870.793750007
rep2	ribo	Ara-1	ERC_00012	0	970	994	0	C	0.11444092	0.17166138	0.67	-0.58	10	0.498	3432.1131949204055
rep2	ribo	Ara-1	ERC_00013	0	784	808	0	D	0.91552734	1.83105469	0.5	-1	10	0.498	27456.904959558007
rep2	ribo	Ara-1	ERC_00014	1	1933	1957	0.07113242754370279	D	3.66210938	7.32421875	0.5	-1	10	0.498	109827.62043803725
rep2	ribo	Ara-1	ERC_00016	0	820	844	0	C	0.22888184	0.34332275	0.67	-0.58	10	0.498	6864.226389840811
rep2	ribo	Ara-1	ERC_00017	0	1112	1136	0	A	0.11444092	0.02861023	4	2	10	0.498	3432.1131949204055
rep2	ribo	Ara-1	ERC_00019	1	620	644	0.22177255232577017	A	29.296875	7.32421875	4	2	10	0.498	878620.9623046877
rep2	ribo	Ara-1	ERC_00022	8	727	751	1.5130562029378543	D	234.375	468.75	0.5	-1	10	0.498	7028967.698437502
rep2	ribo	Ara-1	ERC_00024	0	512	536	0	C	0.22888184	0.34332275	0.67	-0.58	10	0.498	6864.226389840811
rep2	ribo	Ara-1	ERC_00025	7	1970	1994	0.48857506451464083	B	58.59375	58.59375	1	0	10	0.498	1757241.9246093754
rep2	ribo	Ara-1	ERC_00028	0	1106	1130	0	A	3.66210938	0.91552734	4	2	10	0.498	109827.62043803725
rep2	ribo	Ara-1	ERC_00031	0	1114	1138	0	B	1.83105469	1.83105469	1	0	10	0.498	54913.810219018626
rep2	ribo	Ara-1	ERC_00033	0	1998	2022	0	A	1.83105469	0.45776367	4	2	10	0.498	54913.810219018626
rep2	ribo	Ara-1	ERC_00034	2	995	1019	0.27637986420497995	B	7.32421875	7.32421875	1	0	10	0.498	219655.24057617193
rep2	ribo	Ara-1	ERC_00035	10	1106	1130	1.243209606166162	B	117.1875	117.1875	1	0	10	0.498	3514483.849218751
rep2	ribo	Ara-1	ERC_00039	0	716	740	0	C	3.66210938	5.49316406	0.67	-0.58	10	0.498	109827.62043803725
rep2	ribo	Ara-1	ERC_00040	0	720	744	0	C	0.91552734	1.37329102	0.67	-0.58	10	0.498	27456.904959558007
rep2	ribo	Ara-1	ERC_00041	0	1098	1122	0	D	0.22888184	0.45776367	0.5	-1	10	0.498	6864.226389840811
rep2	ribo	Ara-1	ERC_00042	21	999	1023	2.8903690002818094	B	468.75	468.75	1	0	10	0.498	14057935.396875003
rep2	ribo	Ara-1	ERC_00043	54	999	1023	7.432377429296082	D	468.75	937.5	0.5	-1	10	0.498	14057935.396875003
rep2	ribo	Ara-1	ERC_00044	7	1132	1156	0.8502587253479174	C	117.1875	175.78125	0.67	-0.58	10	0.498	3514483.849218751
rep2	ribo	Ara-1	ERC_00046	120	498	522	33.13228492577771	D	3750	7500	0.5	-1	10	0.498	112463483.17500003
rep2	ribo	Ara-1	ERC_00048	0	968	992	0	D	0.01430512	0.02861023	0.5	-1	10	0.498	429.01429931636164
rep2	ribo	Ara-1	ERC_00051	0	250	274	0	B	58.59375	58.59375	1	0	10	0.498	1757241.9246093754
rep2	ribo	Ara-1	ERC_00053	5	999	1023	0.6881830953051926	B	29.296875	29.296875	1	0	10	0.498	878620.9623046877
rep2	ribo	Ara-1	ERC_00054	0	250	274	0	C	14.6484375	21.9726563	0.67	-0.58	10	0.498	439310.48115234385
rep2	ribo	Ara-1	ERC_00057	0	997	1021	0	C	0.01430512	0.02145767	0.67	-0.58	10	0.498	429.01429931636164
rep2	ribo	Ara-1	ERC_00058	0	1112	1136	0	C	1.83105469	2.74658203	0.67	-0.58	10	0.498	54913.810219018626
rep2	ribo	Ara-1	ERC_00059	0	501	525	0	D	14.6484375	29.296875	0.5	-1	10	0.498	439310.48115234385
rep2	ribo	Ara-1	ERC_00060	9	499	523	2.479941567089775	B	234.375	234.375	1	0	10	0.498	7028967.698437502
rep2	ribo	Ara-1	ERC_00061	0	1112	1136	0	D	0.05722046	0.11444092	0.5	-1	10	0.498	1716.0565974602027
rep2	ribo	Ara-1	ERC_00062	0	999	1023	0	A	58.59375	14.6484375	4	2	10	0.498	1757241.9246093754
rep2	ribo	Ara-1	ERC_00067	0	620	644	0	B	3.66210938	3.66210938	1	0	10	0.498	109827.62043803725
rep2	ribo	Ara-1	ERC_00069	0	1113	1137	0	D	1.83105469	3.66210938	0.5	-1	10	0.498	54913.810219018626
rep2	ribo	Ara-1	ERC_00071	9	618	642	2.0024123656598665	C	58.59375	87.890625	0.67	-0.58	10	0.498	1757241.9246093754
rep2	ribo	Ara-1	ERC_00073	0	579	603	0	B	0.91552734	0.91552734	1	0	10	0.498	27456.904959558007
rep2	ribo	Ara-1	ERC_00074	180	498	522	49.698427388666566	C	15000	22500	0.67	-0.58	10	0.498	449853932.7000001
rep2	ribo	Ara-1	ERC_00075	0	999	1023	0	B	0.01430512	0.01430512	1	0	10	0.498	429.01429931636164
rep2	ribo	Ara-1	ERC_00076	19	618	642	4.227314994170829	C	234.375	351.5625	0.67	-0.58	10	0.498	7028967.698437502
rep2	ribo	Ara-1	ERC_00077	0	249	273	0	D	3.66210938	7.32421875	0.5	-1	10	0.498	109827.62043803725
rep2	ribo	Ara-1	ERC_00078	2	969	993	0.28379562939520636	D	29.296875	58.59375	0.5	-1	10	0.498	878620.9623046877
rep2	ribo	Ara-1	ERC_00079	0	620	644	0	D	58.59375	117.1875	0.5	-1	10	0.498	1757241.9246093754
rep2	ribo	Ara-1	ERC_00081	0	510	534	0	D	0.22888184	0.45776367	0.5	-1	10	0.498	6864.226389840811
rep2	ribo	Ara-1	ERC_00083	0	998	1022	0	A	0.02861023	0.00715256	4	2	10	0.498	858.0282987301014
rep2	ribo	Ara-1	ERC_00084	7	970	994	0.9922606980348893	C	29.296875	43.9453125	0.67	-0.58	10	0.498	878620.9623046877
rep2	ribo	Ara-1	ERC_00085	0	820	844	0	A	7.32421875	1.83105469	4	2	10	0.498	219655.24057617193
rep2	ribo	Ara-1	ERC_00086	0	996	1020	0	D	0.11444092	0.22888184	0.5	-1	10	0.498	3432.1131949204055
rep2	ribo	Ara-1	ERC_00092	19	1100	1124	2.3749824239977935	A	234.375	58.59375	4	2	10	0.498	7028967.698437502
rep2	ribo	Ara-1	ERC_00095	4	497	521	1.1066316494324147	A	117.1875	29.296875	4	2	10	0.498	3514483.849218751
rep2	ribo	Ara-1	ERC_00096	1046	1083	1107	132.80141794488318	B	15000	15000	1	0	10	0.498	449853932.7000001
rep2	ribo	Ara-1	ERC_00097	0	499	523	0	A	0.45776367	0.11444092	4	2	10	0.498	13728.452479779004
rep2	ribo	Ara-1	ERC_00098	0	1119	1143	0	C	0.05722046	0.08583069	0.67	-0.58	10	0.498	1716.0565974602027
rep2	ribo	Ara-1	ERC_00099	0	1326	1350	0	C	14.6484375	21.9726563	0.67	-0.58	10	0.498	439310.48115234385
rep2	ribo	Ara-1	ERC_00104	60	1998	2022	4.129098571831157	B	0.22888184	0.22888184	1	0	10	0.498	6864.226389840811
rep2	ribo	Ara-1	ERC_00108	146	998	1022	20.11508159972817	A	937.5	234.375	4	2	10	0.498	28115870.793750007
rep2	ribo	Ara-1	ERC_00109	0	512	536	0	B	0.91552734	0.91552734	1	0	10	0.498	27456.904959558007
rep2	ribo	Ara-1	ERC_00111	21	970	994	2.9767820941046677	C	468.75	703.125	0.67	-0.58	10	0.498	14057935.396875003
rep2	ribo	Ara-1	ERC_00112	13	1112	1136	1.6074521328648448	D	117.1875	234.375	0.5	-1	10	0.498	3514483.849218751
rep2	ribo	Ara-1	ERC_00113	177	816	840	29.82514692675247	C	3750	5625	0.67	-0.58	10	0.498	112463483.17500003
rep2	ribo	Ara-1	ERC_00116	68	1967	1991	4.7533964443591605	A	468.75	117.1875	4	2	10	0.498	14057935.396875003
rep2	ribo	Ara-1	ERC_00117	0	1112	1136	0	B	0.05722046	0.05722046	1	0	10	0.498	1716.0565974602027
rep2	ribo	Ara-1	ERC_00120	0	512	536	0	C	0.91552734	1.37329102	0.67	-0.58	10	0.498	27456.904959558007
rep2	ribo	Ara-1	ERC_00123	0	998	1022	0	A	0.22888184	0.05722046	4	2	10	0.498	6864.226389840811
rep2	ribo	Ara-1	ERC_00126	0	1094	1118	0	B	14.6484375	14.6484375	1	0	10	0.498	439310.48115234385
rep2	ribo	Ara-1	ERC_00130	1873	1035	1059	248.82666097953998	A	30000	7500	4	2	10	0.498	899707865.4000002
rep2	ribo	Ara-1	ERC_00131	2	747	771	0.3681364991753079	A	117.1875	29.296875	4	2	10	0.498	3514483.849218751
rep2	ribo	Ara-1	ERC_00134	0	250	274	0	A	1.83105469	0.45776367	4	2	10	0.498	54913.810219018626
rep2	ribo	Ara-1	ERC_00136	104	1009	1033	14.17234308618995	A	1875	468.75	4	2	10	0.498	56231741.58750001
rep2	ribo	Ara-1	ERC_00137	0	513	537	0	D	0.91552734	1.83105469	0.5	-1	10	0.498	27456.904959558007
rep2	ribo	Ara-1	ERC_00138	0	1000	1024	0	B	0.11444092	0.11444092	1	0	10	0.498	3432.1131949204055
rep2	ribo	Ara-1	ERC_00142	0	469	493	0	B	0.22888184	0.22888184	1	0	10	0.498	6864.226389840811
rep2	ribo	Ara-1	ERC_00143	0	760	784	0	C	3.66210938	5.49316406	0.67	-0.58	10	0.498	109827.62043803725
rep2	ribo	Ara-1	ERC_00144	3	514	538	0.8025232438247714	A	29.296875	7.32421875	4	2	10	0.498	878620.9623046877
rep2	ribo	Ara-1	ERC_00145	35	1018	1042	4.727371694959934	C	937.5	1406.25	0.67	-0.58	10	0.498	28115870.793750007
rep2	ribo	Ara-1	ERC_00147	0	999	1023	0	A	0.91552734	0.22888184	4	2	10	0.498	27456.904959558007
rep2	ribo	Ara-1	ERC_00148	0	470	494	0	B	14.6484375	14.6484375	1	0	10	0.498	439310.48115234385
rep2	ribo	Ara-1	ERC_00150	0	719	743	0	B	3.66210938	3.66210938	1	0	10	0.498	109827.62043803725
rep2	ribo	Ara-1	ERC_00154	0	513	537	0	A	7.32421875	1.83105469	4	2	10	0.498	219655.24057617193
rep2	ribo	Ara-1	ERC_00156	0	470	494	0	A	0.45776367	0.11444092	4	2	10	0.498	13728.452479779004
rep2	ribo	Ara-1	ERC_00157	2	995	1019	0.27637986420497995	C	7.32421875	10.9863281	0.67	-0.58	10	0.498	219655.24057617193
rep2	ribo	Ara-1	ERC_00158	0	1003	1027	0	B	0.45776367	0.45776367	1	0	10	0.498	13728.452479779004
rep2	ribo	Ara-1	ERC_00160	0	719	743	0	D	7.32421875	14.6484375	0.5	-1	10	0.498	219655.24057617193
rep2	ribo	Ara-1	ERC_00162	2	499	523	0.5510981260199498	C	58.59375	87.890625	0.67	-0.58	10	0.498	1757241.9246093754
rep2	ribo	Ara-1	ERC_00163	0	519	543	0	D	14.6484375	29.296875	0.5	-1	10	0.498	439310.48115234385
rep2	ribo	Ara-1	ERC_00164	0	998	1022	0	C	0.45776367	0.68664551	0.67	-0.58	10	0.498	13728.452479779004
rep2	ribo	Ara-1	ERC_00165	4	848	872	0.6485801058583844	D	58.59375	117.1875	0.5	-1	10	0.498	1757241.9246093754
rep2	ribo	Ara-1	ERC_00168	0	1000	1024	0	D	0.45776367	0.91552734	0.5	-1	10	0.498	13728.452479779004
rep2	ribo	Ara-1	ERC_00170	4	999	1023	0.5505464762441542	A	14.6484375	3.66210938	4	2	10	0.498	439310.48115234385
rep2	ribo	Ara-1	ERC_00171	149	481	505	42.5932398832737	B	3750	3750	1	0	10	0.498	112463483.17500003
rep1	rna	Ara-1	ERC_00002	6301	1037	1061	160.71865338482579	D	15000	30000	0.5	-1	100	3	270996345.00000006
rep1	rna	Ara-1	ERC_00003	167	999	1023	4.421672215705747	D	937.5	1875	0.5	-1	100	3	16937271.562500004
rep1	rna	Ara-1	ERC_00004	306	499	523	16.220208876530933	A	7500	1875	4	2	100	3	135498172.50000003
rep1	rna	Ara-1	ERC_00009	364	960	984	10.029186613213415	B	937.5	937.5	1	0	100	3	16937271.562500004
rep1	rna	Ara-1	ERC_00012	0	970	994	0	C	0.11444092	0.17166138	0.67	-0.58	100	3	2067.53806922916
rep1	rna	Ara-1	ERC_00013	0	784	808	0	D	0.91552734	1.83105469	0.5	-1	100	3	16540.304192504824
rep1	rna	Ara-1	ERC_00014	2	1933	1957	0.027367410301941637	D	3.66210938	7.32421875	0.5	-1	100	3	66161.21713134774
rep1	rna	Ara-1	ERC_00016	0	820	844	0	C	0.22888184	0.34332275	0.67	-0.58	100	3	4135.07613845832
rep1	rna	Ara-1	ERC_00017	0	1112	1136	0	A	0.11444092	0.02861023	4	2	100	3	2067.53806922916
rep1	rna	Ara-1	ERC_00019	5	620	644	0.21331130690989186	A	29.296875	7.32421875	4	2	100	3	529289.7363281251
rep1	rna	Ara-1	ERC_00022	55	727	751	2.0010771844916952	D	234.375	468.75	0.5	-1	100	3	4234317.890625001
rep1	rna	Ara-1	ERC_00024	0	512	536	0	C	0.22888184	0.34332275	0.67	-0.58	100	3	4135.07613845832
rep1	rna	Ara-1	ERC_00025	28	1970	1994	0.37594764344728154	B	58.59375	58.59375	1	0	100	3	1058579.4726562502
rep1	rna	Ara-1	ERC_00028	1	1106	1130	0.023915553396769068	A	3.66210938	0.91552734	4	2	100	3	66161.21713134774
rep1	rna	Ara-1	ERC_00031	0	1114	1138	0	B	1.83105469	1.83105469	1	0	100	3	33080.60856567387
rep1	rna	Ara-1	ERC_00033	2	1998	2022	0.026477079135962554	A	1.83105469	0.45776367	4	2	100	3	33080.60856567387
rep1	rna	Ara-1	ERC_00034	5	995	1019	0.1329175982755105	B	7.32421875	7.32421875	1	0	100	3	132322.43408203128
rep1	rna	Ara-1	ERC_00035	35	1106	1130	0.8370443688869175	B	117.1875	117.1875	1	0	100	3	2117158.9453125005
rep1	rna	Ara-1	ERC_00039	0	716	740	0	C	3.66210938	5.49316406	0.67	-0.58	100	3	66161.21713134774
rep1	rna	Ara-1	ERC_00040	0	720	744	0	C	0.91552734	1.37329102	0.67	-0.58	100	3	16540.304192504824
rep1	rna	Ara-1	ERC_00041	0	1098	1122	0	D	0.22888184	0.45776367	0.5	-1	100	3	4135.07613845832
rep1	rna	Ara-1	ERC_00042	86	999	1023	2.27702880569278	B	468.75	468.75	1	0	100	3	8468635.781250002
rep1	rna	Ara-1	ERC_00043	135	999	1023	3.574405683354945	D	468.75	937.5	0.5	-1	100	3	8468635.781250002
rep1	rna	Ara-1	ERC_00044	36	1132	1156	0.841185224422047	C	117.1875	175.78125	0.67	-0.58	100	3	2117158.9453125005
rep1	rna	Ara-1	ERC_00046	406	498	522	21.564145451950996	D	3750	7500	0.5	-1	100	3	67749086.25000001
rep1	rna	Ara-1	ERC_00048	0	968	992	0	D	0.01430512	0.02861023	0.5	-1	100	3	258.44234898576
rep1	rna	Ara-1	ERC_00051	2	250	274	0.21160481645461274	B	58.59375	58.59375	1	0	100	3	1058579.4726562502
rep1	rna	Ara-1	ERC_00053	3	999	1023	0.07943123740788766	B	29.296875	29.296875	1	0	100	3	529289.7363281251
rep1	rna	Ara-1	ERC_00054	0	250	274	0	C	14.6484375	21.9726563	0.67	-0.58	100	3	264644.86816406256
rep1	rna	Ara-1	ERC_00057	0	997	1021	0	C	0.01430512	0.02145767	0.67	-0.58	100	3	258.44234898576
rep1	rna	Ara-1	ERC_00058	2	1112	1136	0.04757302528206222	C	1.83105469	2.74658203	0.67	-0.58	100	3	33080.60856567387
rep1	rna	Ara-1	ERC_00059	6	501	525	0.3167736773272646	D	14.6484375	29.296875	0.5	-1	100	3	264644.86816406256
rep1	rna	Ara-1	ERC_00060	40	499	523	2.120288742030188	B	234.375	234.375	1	0	100	3	4234317.890625001
rep1	rna	Ara-1	ERC_00061	0	1112	1136	0	D	0.05722046	0.11444092	0.5	-1	100	3	1033.76903461458
rep1	rna	Ara-1	ERC_00062	6	999	1023	0.1588624748157753	A	58.59375	14.6484375	4	2	100	3	1058579.4726562502
rep1	rna	Ara-1	ERC_00067	0	620	644	0	B	3.66210938	3.66210938	1	0	100	3	66161.21713134774
rep1	rna	Ara-1	ERC_00069	0	1113	1137	0	D	1.83105469	3.66210938	0.5	-1	100	3	33080.60856567387
rep1	rna	Ara-1	ERC_00071	11	618	642	0.4708035964807322	C	58.59375	87.890625	0.67	-0.58	100	3	1058579.4726562502
rep1	rna	Ara-1	ERC_00073	0	579	603	0	B	0.91552734	0.91552734	1	0	100	3	16540.304192504824
rep1	rna	Ara-1	ERC_00074	733	498	522	38.93231186275882	C	15000	22500	0.67	-0.58	100	3	270996345.00000006
rep1	rna	Ara-1	ERC_00075	0	999	1023	0	B	0.01430512	0.01430512	1	0	100	3	258.44234898576
rep1	rna	Ara-1	ERC_00076	45	618	642	1.9260147128757226	C	234.375	351.5625	0.67	-0.58	100	3	4234317.890625001
rep1	rna	Ara-1	ERC_00077	1	249	273	0.10622731749729554	D	3.66210938	7.32421875	0.5	-1	100	3	66161.21713134774
rep1	rna	Ara-1	ERC_00078	3	969	993	0.08189040884466438	D	29.296875	58.59375	0.5	-1	100	3	529289.7363281251
rep1	rna	Ara-1	ERC_00079	13	620	644	0.554609397965719	D	58.59375	117.1875	0.5	-1	100	3	1058579.4726562502
rep1	rna	Ara-1	ERC_00081	0	510	534	0	D	0.22888184	0.45776367	0.5	-1	100	3	4135.07613845832
rep1	rna	Ara-1	ERC_00083	0	998	1022	0	A	0.02861023	0.00715256	4	2	100	3	516.88451730729
rep1	rna	Ara-1	ERC_00084	24	970	994	0.6544478859421011	C	29.296875	43.9453125	0.67	-0.58	100	3	529289.7363281251
rep1	rna	Ara-1	ERC_00085	2	820	844	0.06451366355323558	A	7.32421875	1.83105469	4	2	100	3	132322.43408203128
rep1	rna	Ara-1	ERC_00086	0	996	1020	0	D	0.11444092	0.22888184	0.5	-1	100	3	2067.53806922916
rep1	rna	Ara-1	ERC_00092	122	1100	1124	2.9336122281207673	A	234.375	58.59375	4	2	100	3	4234317.890625001
rep1	rna	Ara-1	ERC_00095	12	497	521	0.6386463273278049	A	117.1875	29.296875	4	2	100	3	2117158.9453125005
rep1	rna	Ara-1	ERC_00096	5466	1083	1107	133.4986065028755	B	15000	15000	1	0	100	3	270996345.00000006
rep1	rna	Ara-1	ERC_00097	0	499	523	0	A	0.45776367	0.11444092	4	2	100	3	8270.152096252412
rep1	rna	Ara-1	ERC_00098	0	1119	1143	0	C	0.05722046	0.08583069	0.67	-0.58	100	3	1033.76903461458
rep1	rna	Ara-1	ERC_00099	4	1326	1350	0.07979065477172426	C	14.6484375	21.9726563	0.67	-0.58	100	3	264644.86816406256
rep1	rna	Ara-1	ERC_00104	1	1998	2022	0.013238539567981277	B	0.22888184	0.22888184	1	0	100	3	4135.07613845832
rep1	rna	Ara-1	ERC_00108	613	998	1022	16.246712485806313	A	937.5	234.375	4	2	100	3	16937271.562500004
rep1	rna	Ara-1	ERC_00109	0	512	536	0	B	0.91552734	0.91552734	1	0	100	3	16540.304192504824
rep1	rna	Ara-1	ERC_00111	90	970	994	2.4541795722828796	C	468.75	703.125	0.67	-0.58	100	3	8468635.781250002
rep1	rna	Ara-1	ERC_00112	40	1112	1136	0.9514605056412443	D	117.1875	234.375	0.5	-1	100	3	2117158.9453125005
rep1	rna	Ara-1	ERC_00113	887	816	840	28.752063755398513	C	3750	5625	0.67	-0.58	100	3	67749086.25000001
rep1	rna	Ara-1	ERC_00116	442	1967	1991	5.943653334579234	A	468.75	117.1875	4	2	100	3	8468635.781250002
rep1	rna	Ara-1	ERC_00117	0	1112	1136	0	B	0.05722046	0.05722046	1	0	100	3	1033.76903461458
rep1	rna	Ara-1	ERC_00120	0	512	536	0	C	0.91552734	1.37329102	0.67	-0.58	100	3	16540.304192504824
rep1	rna	Ara-1	ERC_00123	0	998	1022	0	A	0.22888184	0.05722046	4	2	100	3	4135.07613845832
rep1	rna	Ara-1	ERC_00126	1	1094	1118	0.02417788122196215	B	14.6484375	14.6484375	1	0	100	3	264644.86816406256
rep1	rna	Ara-1	ERC_00130	8504	1035	1059	217.32939119927858	A	30000	7500	4	2	100	3	541992690.0000001
rep1	rna	Ara-1	ERC_00131	14	747	771	0.49572748165404595	A	117.1875	29.296875	4	2	100	3	2117158.9453125005
rep1	rna	Ara-1	ERC_00134	0	250	274	0	A	1.83105469	0.45776367	4	2	100	3	33080.60856567387
rep1	rna	Ara-1	ERC_00136	627	1009	1033	16.436598106670242	A	1875	468.75	4	2	100	3	33874543.12500001
rep1	rna	Ara-1	ERC_00137	0	513	537	0	D	0.91552734	1.83105469	0.5	-1	100	3	16540.304192504824
rep1	rna	Ara-1	ERC_00138	0	1000	1024	0	B	0.11444092	0.11444092	1	0	100	3	2067.53806922916
rep1	rna	Ara-1	ERC_00142	0	469	493	0	B	0.22888184	0.22888184	1	0	100	3	4135.07613845832
rep1	rna	Ara-1	ERC_00143	1	760	784	0.034803423758982356	C	3.66210938	5.49316406	0.67	-0.58	100	3	66161.21713134774
rep1	rna	Ara-1	ERC_00144	1	514	538	0.051460315285654853	A	29.296875	7.32421875	4	2	100	3	529289.7363281251
rep1	rna	Ara-1	ERC_00145	140	1018	1042	3.6376073555557205	C	937.5	1406.25	0.67	-0.58	100	3	16937271.562500004
rep1	rna	Ara-1	ERC_00147	1	999	1023	0.026477079135962554	A	0.91552734	0.22888184	4	2	100	3	16540.304192504824
rep1	rna	Ara-1	ERC_00148	2	470	494	0.11255575343330465	B	14.6484375	14.6484375	1	0	100	3	264644.86816406256
rep1	rna	Ara-1	ERC_00150	0	719	743	0	B	3.66210938	3.66210938	1	0	100	3	66161.21713134774
rep1	rna	Ara-1	ERC_00154	1	513	537	0.05156062779108497	A	7.32421875	1.83105469	4	2	100	3	132322.43408203128
rep1	rna	Ara-1	ERC_00156	0	470	494	0	A	0.45776367	0.11444092	4	2	100	3	8270.152096252412
rep1	rna	Ara-1	ERC_00157	6	995	1019	0.15950111793061258	C	7.32421875	10.9863281	0.67	-0.58	100	3	132322.43408203128
rep1	rna	Ara-1	ERC_00158	0	1003	1027	0	B	0.45776367	0.45776367	1	0	100	3	8270.152096252412
rep1	rna	Ara-1	ERC_00160	3	719	743	0.11036412541095936	D	7.32421875	14.6484375	0.5	-1	100	3	132322.43408203128
rep1	rna	Ara-1	ERC_00162	8	499	523	0.4240577484060375	C	58.59375	87.890625	0.67	-0.58	100	3	1058579.4726562502
rep1	rna	Ara-1	ERC_00163	4	519	543	0.20385820467689086	D	14.6484375	29.296875	0.5	-1	100	3	264644.86816406256
rep1	rna	Ara-1	ERC_00164	0	998	1022	0	C	0.45776367	0.68664551	0.67	-0.58	100	3	8270.152096252412
rep1	rna	Ara-1	ERC_00165	21	848	872	0.6550267018789604	D	58.59375	117.1875	0.5	-1	100	3	1058579.4726562502
rep1	rna	Ara-1	ERC_00168	0	1000	1024	0	D	0.45776367	0.91552734	0.5	-1	100	3	8270.152096252412
rep1	rna	Ara-1	ERC_00170	7	999	1023	0.18533955395173787	A	14.6484375	3.66210938	4	2	100	3	264644.86816406256
rep1	rna	Ara-1	ERC_00171	370	481	505	20.346616966789686	B	3750	3750	1	0	100	3	67749086.25000001
rep2	rna	Ara-1	ERC_00002	3584	1037	1061	178.0203475802742	D	15000	30000	0.5	-1	100	4	361328460.00000006
rep2	rna	Ara-1	ERC_00003	81	999	1023	4.176379263108056	D	937.5	1875	0.5	-1	100	4	22583028.750000004
rep2	rna	Ara-1	ERC_00004	92	499	523	9.496589854121458	A	7500	1875	4	2	100	4	180664230.00000003
rep2	rna	Ara-1	ERC_00009	253	960	984	13.574682736789761	B	937.5	937.5	1	0	100	4	22583028.750000004
rep2	rna	Ara-1	ERC_00012	0	970	994	0	C	0.11444092	0.17166138	0.67	-0.58	100	4	2756.7174256388803
rep2	rna	Ara-1	ERC_00013	0	784	808	0	D	0.91552734	1.83105469	0.5	-1	100	4	22053.738923339766
rep2	rna	Ara-1	ERC_00014	1	1933	1957	0.02664701374978411	D	3.66210938	7.32421875	0.5	-1	100	4	88214.95617513033
rep2	rna	Ara-1	ERC_00016	0	820	844	0	C	0.22888184	0.34332275	0.67	-0.58	100	4	5513.434851277761
rep2	rna	Ara-1	ERC_00017	0	1112	1136	0	A	0.11444092	0.02861023	4	2	100	4	2756.7174256388803
rep2	rna	Ara-1	ERC_00019	2	620	644	0.16615702444623448	A	29.296875	7.32421875	4	2	100	4	705719.6484375001
rep2	rna	Ara-1	ERC_00022	20	727	751	1.4170200159101152	D	234.375	468.75	0.5	-1	100	4	5645757.187500001
rep2	rna	Ara-1	ERC_00024	0	512	536	0	C	0.22888184	0.34332275	0.67	-0.58	100	4	5513.434851277761
rep2	rna	Ara-1	ERC_00025	16	1970	1994	0.4183445894686919	B	58.59375	58.59375	1	0	100	4	1411439.2968750002
rep2	rna	Ara-1	ERC_00028	1	1106	1130	0.046572041210065716	A	3.66210938	0.91552734	4	2	100	4	88214.95617513033
rep2	rna	Ara-1	ERC_00031	0	1114	1138	0	B	1.83105469	1.83105469	1	0	100	4	44107.47808756516
rep2	rna	Ara-1	ERC_00033	1	1998	2022	0.02578011890807442	A	1.83105469	0.45776367	4	2	100	4	44107.47808756516
rep2	rna	Ara-1	ERC_00034	6	995	1019	0.3106050909246192	B	7.32421875	7.32421875	1	0	100	4	176429.91210937503
rep2	rna	Ara-1	ERC_00035	30	1106	1130	1.3971612363019716	B	117.1875	117.1875	1	0	100	4	2822878.5937500005
rep2	rna	Ara-1	ERC_00039	0	716	740	0	C	3.66210938	5.49316406	0.67	-0.58	100	4	88214.95617513033
rep2	rna	Ara-1	ERC_00040	0	720	744	0	C	0.91552734	1.37329102	0.67	-0.58	100	4	22053.738923339766
rep2	rna	Ara-1	ERC_00041	0	1098	1122	0	D	0.22888184	0.45776367	0.5	-1	100	4	5513.434851277761
rep2	rna	Ara-1	ERC_00042	36	999	1023	1.856168561381358	B	468.75	468.75	1	0	100	4	11291514.375000002
rep2	rna	Ara-1	ERC_00043	65	999	1023	3.3514154580496744	D	468.75	937.5	0.5	-1	100	4	11291514.375000002
rep2	rna	Ara-1	ERC_00044	14	1132	1156	0.6370331149263759	C	117.1875	175.78125	0.67	-0.58	100	4	2822878.5937500005
rep2	rna	Ara-1	ERC_00046	269	498	522	27.82296037865762	D	3750	7500	0.5	-1	100	4	90332115.00000001
rep2	rna	Ara-1	ERC_00048	0	968	992	0	D	0.01430512	0.02861023	0.5	-1	100	4	344.5897986476801
rep2	rna	Ara-1	ERC_00051	2	250	274	0.4120694206266615	B	58.59375	58.59375	1	0	100	4	1411439.2968750002
rep2	rna	Ara-1	ERC_00053	3	999	1023	0.1546807134484465	B	29.296875	29.296875	1	0	100	4	705719.6484375001
rep2	rna	Ara-1	ERC_00054	0	250	274	0	C	14.6484375	21.9726563	0.67	-0.58	100	4	352859.82421875006
rep2	rna	Ara-1	ERC_00057	0	997	1021	0	C	0.01430512	0.02145767	0.67	-0.58	100	4	344.5897986476801
rep2	rna	Ara-1	ERC_00058	2	1112	1136	0.09264150643585016	C	1.83105469	2.74658203	0.67	-0.58	100	4	44107.47808756516
rep2	rna	Ara-1	ERC_00059	5	501	525	0.5140586584663941	D	14.6484375	29.296875	0.5	-1	100	4	352859.82421875006
rep2	rna	Ara-1	ERC_00060	17	499	523	1.7548046469572258	B	234.375	234.375	1	0	100	4	5645757.187500001
rep2	rna	Ara-1	ERC_00061	0	1112	1136	0	D	0.05722046	0.11444092	0.5	-1	100	4	1378.3587128194401
rep2	rna	Ara-1	ERC_00062	5	999	1023	0.2578011890807442	A	58.59375	14.6484375	4	2	100	4	1411439.2968750002
rep2	rna	Ara-1	ERC_00067	0	620	644	0	B	3.66210938	3.66210938	1	0	100	4	88214.95617513033
rep2	rna	Ara-1	ERC_00069	0	1113	1137	0	D	1.83105469	3.66210938	0.5	-1	100	4	44107.47808756516
rep2	rna	Ara-1	ERC_00071	4	618	642	0.3333894988888847	C	58.59375	87.890625	0.67	-0.58	100	4	1411439.2968750002
rep2	rna	Ara-1	ERC_00073	0	579	603	0	B	0.91552734	0.91552734	1	0	100	4	22053.738923339766
rep2	rna	Ara-1	ERC_00074	350	498	522	36.20087781609727	C	15000	22500	0.67	-0.58	100	4	361328460.00000006
rep2	rna	Ara-1	ERC_00075	0	999	1023	0	B	0.01430512	0.01430512	1	0	100	4	344.5897986476801
rep2	rna	Ara-1	ERC_00076	27	618	642	2.2503791174999717	C	234.375	351.5625	0.67	-0.58	100	4	5645757.187500001
rep2	rna	Ara-1	ERC_00077	0	249	273	0	D	3.66210938	7.32421875	0.5	-1	100	4	88214.95617513033
rep2	rna	Ara-1	ERC_00078	7	969	993	0.3720957100601948	D	29.296875	58.59375	0.5	-1	100	4	705719.6484375001
rep2	rna	Ara-1	ERC_00079	1	620	644	0.08307851222311724	D	58.59375	117.1875	0.5	-1	100	4	1411439.2968750002
rep2	rna	Ara-1	ERC_00081	0	510	534	0	D	0.22888184	0.45776367	0.5	-1	100	4	5513.434851277761
rep2	rna	Ara-1	ERC_00083	0	998	1022	0	A	0.02861023	0.00715256	4	2	100	4	689.1793564097201
rep2	rna	Ara-1	ERC_00084	18	970	994	0.9558311303195757	C	29.296875	43.9453125	0.67	-0.58	100	4	705719.6484375001
rep2	rna	Ara-1	ERC_00085	3	820	844	0.188446381384144	A	7.32421875	1.83105469	4	2	100	4	176429.91210937503
rep2	rna	Ara-1	ERC_00086	0	996	1020	0	D	0.11444092	0.22888184	0.5	-1	100	4	2756.7174256388803
rep2	rna	Ara-1	ERC_00092	66	1100	1124	3.090520654699961	A	234.375	58.59375	4	2	100	4	5645757.187500001
rep2	rna	Ara-1	ERC_00095	4	497	521	0.41455676119382445	A	117.1875	29.296875	4	2	100	4	2822878.5937500005
rep2	rna	Ara-1	ERC_00096	3028	1083	1107	144.01502835382396	B	15000	15000	1	0	100	4	361328460.00000006
rep2	rna	Ara-1	ERC_00097	0	499	523	0	A	0.45776367	0.11444092	4	2	100	4	11026.869461669883
rep2	rna	Ara-1	ERC_00098	0	1119	1143	0	C	0.05722046	0.08583069	0.67	-0.58	100	4	1378.3587128194401
rep2	rna	Ara-1	ERC_00099	1	1326	1350	0.03884515654474562	C	14.6484375	21.9726563	0.67	-0.58	100	4	352859.82421875006
rep2	rna	Ara-1	ERC_00104	1	1998	2022	0.02578011890807442	B	0.22888184	0.22888184	1	0	100	4	5513.434851277761
rep2	rna	Ara-1	ERC_00108	361	998	1022	18.63189639857525	A	937.5	234.375	4	2	100	4	22583028.750000004
rep2	rna	Ara-1	ERC_00109	0	512	536	0	B	0.91552734	0.91552734	1	0	100	4	22053.738923339766
rep2	rna	Ara-1	ERC_00111	52	970	994	2.7612899320343294	C	468.75	703.125	0.67	-0.58	100	4	11291514.375000002
rep2	rna	Ara-1	ERC_00112	24	1112	1136	1.1116980772302019	D	117.1875	234.375	0.5	-1	100	4	2822878.5937500005
rep2	rna	Ara-1	ERC_00113	547	816	840	34.528488523710756	C	3750	5625	0.67	-0.58	100	4	90332115.00000001
rep2	rna	Ara-1	ERC_00116	220	1967	1991	5.761011218725567	A	468.75	117.1875	4	2	100	4	11291514.375000002
rep2	rna	Ara-1	ERC_00117	0	1112	1136	0	B	0.05722046	0.05722046	1	0	100	4	1378.3587128194401
rep2	rna	Ara-1	ERC_00120	0	512	536	0	C	0.91552734	1.37329102	0.67	-0.58	100	4	22053.738923339766
rep2	rna	Ara-1	ERC_00123	0	998	1022	0	A	0.22888184	0.05722046	4	2	100	4	5513.434851277761
rep2	rna	Ara-1	ERC_00126	2	1094	1118	0.09416577253808535	B	14.6484375	14.6484375	1	0	100	4	352859.82421875006
rep2	rna	Ara-1	ERC_00130	5057	1035	1059	251.67090097935107	A	30000	7500	4	2	100	4	722656920.0000001
rep2	rna	Ara-1	ERC_00131	10	747	771	0.6895405298304242	A	117.1875	29.296875	4	2	100	4	2822878.5937500005
rep2	rna	Ara-1	ERC_00134	0	250	274	0	A	1.83105469	0.45776367	4	2	100	4	44107.47808756516
rep2	rna	Ara-1	ERC_00136	362	1009	1033	18.4798228774593	A	1875	468.75	4	2	100	4	45166057.50000001
rep2	rna	Ara-1	ERC_00137	0	513	537	0	D	0.91552734	1.83105469	0.5	-1	100	4	22053.738923339766
rep2	rna	Ara-1	ERC_00138	0	1000	1024	0	B	0.11444092	0.11444092	1	0	100	4	2756.7174256388803
rep2	rna	Ara-1	ERC_00142	0	469	493	0	B	0.22888184	0.22888184	1	0	100	4	5513.434851277761
rep2	rna	Ara-1	ERC_00143	1	760	784	0.06777457576096407	C	3.66210938	5.49316406	0.67	-0.58	100	4	88214.95617513033
rep2	rna	Ara-1	ERC_00144	1	514	538	0.10021143497730095	A	29.296875	7.32421875	4	2	100	4	705719.6484375001
rep2	rna	Ara-1	ERC_00145	70	1018	1042	3.5418540574492026	C	937.5	1406.25	0.67	-0.58	100	4	22583028.750000004
rep2	rna	Ara-1	ERC_00147	0	999	1023	0	A	0.91552734	0.22888184	4	2	100	4	22053.738923339766
rep2	rna	Ara-1	ERC_00148	1	470	494	0.10959293101772913	B	14.6484375	14.6484375	1	0	100	4	352859.82421875006
rep2	rna	Ara-1	ERC_00150	0	719	743	0	B	3.66210938	3.66210938	1	0	100	4	88214.95617513033
rep2	rna	Ara-1	ERC_00154	0	513	537	0	A	7.32421875	1.83105469	4	2	100	4	176429.91210937503
rep2	rna	Ara-1	ERC_00156	0	470	494	0	A	0.45776367	0.11444092	4	2	100	4	11026.869461669883
rep2	rna	Ara-1	ERC_00157	2	995	1019	0.10353503030820642	C	7.32421875	10.9863281	0.67	-0.58	100	4	176429.91210937503
rep2	rna	Ara-1	ERC_00158	0	1003	1027	0	B	0.45776367	0.45776367	1	0	100	4	11026.869461669883
rep2	rna	Ara-1	ERC_00160	3	719	743	0.21491798711404458	D	7.32421875	14.6484375	0.5	-1	100	4	176429.91210937503
rep2	rna	Ara-1	ERC_00162	5	499	523	0.5161190138109488	C	58.59375	87.890625	0.67	-0.58	100	4	1411439.2968750002
rep2	rna	Ara-1	ERC_00163	0	519	543	0	D	14.6484375	29.296875	0.5	-1	100	4	352859.82421875006
rep2	rna	Ara-1	ERC_00164	0	998	1022	0	C	0.45776367	0.68664551	0.67	-0.58	100	4	11026.869461669883
rep2	rna	Ara-1	ERC_00165	11	848	872	0.668155015756674	D	58.59375	117.1875	0.5	-1	100	4	1411439.2968750002
rep2	rna	Ara-1	ERC_00168	0	1000	1024	0	D	0.45776367	0.91552734	0.5	-1	100	4	11026.869461669883
rep2	rna	Ara-1	ERC_00170	5	999	1023	0.2578011890807442	A	14.6484375	3.66210938	4	2	100	4	352859.82421875006
rep2	rna	Ara-1	ERC_00171	232	481	505	24.844102283104334	B	3750	3750	1	0	100	4	90332115.00000001
rep1	ribo	Ara+1	ERC_00002	40	1037	1061	1.9261201132953185	D	15000	30000	0.5	-1	10	0.575	519409661.2500001
rep1	ribo	Ara+1	ERC_00003	2	999	1023	0.09996929717153379	D	937.5	1875	0.5	-1	10	0.575	32463103.828125007
rep1	ribo	Ara+1	ERC_00004	9	499	523	0.9006252012718039	A	7500	1875	4	2	10	0.575	259704830.62500006
rep1	ribo	Ara+1	ERC_00009	3	960	984	0.15604582480369103	B	937.5	937.5	1	0	10	0.575	32463103.828125007
rep1	ribo	Ara+1	ERC_00012	0	970	994	0	C	0.11444092	0.17166138	0.67	-0.58	10	0.575	3962.78129935589
rep1	ribo	Ara+1	ERC_00013	0	784	808	0	D	0.91552734	1.83105469	0.5	-1	10	0.575	31702.249702300913
rep1	ribo	Ara+1	ERC_00014	0	1933	1957	0	D	3.66210938	7.32421875	0.5	-1	10	0.575	126808.99950174983
rep1	ribo	Ara+1	ERC_00016	0	820	844	0	C	0.22888184	0.34332275	0.67	-0.58	10	0.575	7925.56259871178
rep1	ribo	Ara+1	ERC_00017	0	1112	1136	0	A	0.11444092	0.02861023	4	2	10	0.575	3962.78129935589
rep1	ribo	Ara+1	ERC_00019	0	620	644	0	A	29.296875	7.32421875	4	2	10	0.575	1014471.9946289065
rep1	ribo	Ara+1	ERC_00022	0	727	751	0	D	234.375	468.75	0.5	-1	10	0.575	8115775.957031252
rep1	ribo	Ara+1	ERC_00024	0	512	536	0	C	0.22888184	0.34332275	0.67	-0.58	10	0.575	7925.56259871178
rep1	ribo	Ara+1	ERC_00025	0	1970	1994	0	B	58.59375	58.59375	1	0	10	0.575	2028943.989257813
rep1	ribo	Ara+1	ERC_00028	0	1106	1130	0	A	3.66210938	0.91552734	4	2	10	0.575	126808.99950174983
rep1	ribo	Ara+1	ERC_00031	0	1114	1138	0	B	1.83105469	1.83105469	1	0	10	0.575	63404.499750874915
rep1	ribo	Ara+1	ERC_00033	0	1998	2022	0	A	1.83105469	0.45776367	4	2	10	0.575	63404.499750874915
rep1	ribo	Ara+1	ERC_00034	0	995	1019	0	B	7.32421875	7.32421875	1	0	10	0.575	253617.99865722662
rep1	ribo	Ara+1	ERC_00035	0	1106	1130	0	B	117.1875	117.1875	1	0	10	0.575	4057887.978515626
rep1	ribo	Ara+1	ERC_00039	0	716	740	0	C	3.66210938	5.49316406	0.67	-0.58	10	0.575	126808.99950174983
rep1	ribo	Ara+1	ERC_00040	0	720	744	0	C	0.91552734	1.37329102	0.67	-0.58	10	0.575	31702.249702300913
rep1	ribo	Ara+1	ERC_00041	0	1098	1122	0	D	0.22888184	0.45776367	0.5	-1	10	0.575	7925.56259871178
rep1	ribo	Ara+1	ERC_00042	0	999	1023	0	B	468.75	468.75	1	0	10	0.575	16231551.914062504
rep1	ribo	Ara+1	ERC_00043	2	999	1023	0.09996929717153379	D	468.75	937.5	0.5	-1	10	0.575	16231551.914062504
rep1	ribo	Ara+1	ERC_00044	0	1132	1156	0	C	117.1875	175.78125	0.67	-0.58	10	0.575	4057887.978515626
rep1	ribo	Ara+1	ERC_00046	8	498	522	0.8021632760992952	D	3750	7500	0.5	-1	10	0.575	129852415.31250003
rep1	ribo	Ara+1	ERC_00048	0	968	992	0	D	0.01430512	0.02861023	0.5	-1	10	0.575	495.3478355560401
rep1	ribo	Ara+1	ERC_00051	0	250	274	0	B	58.59375	58.59375	1	0	10	0.575	2028943.989257813
rep1	ribo	Ara+1	ERC_00053	0	999	1023	0	B	29.296875	29.296875	1	0	10	0.575	1014471.9946289065
rep1	ribo	Ara+1	ERC_00054	0	250	274	0	C	14.6484375	21.9726563	0.67	-0.58	10	0.575	507235.99731445324
rep1	ribo	Ara+1	ERC_00057	0	997	1021	0	C	0.01430512	0.02145767	0.67	-0.58	10	0.575	495.3478355560401
rep1	ribo	Ara+1	ERC_00058	0	1112	1136	0	C	1.83105469	2.74658203	0.67	-0.58	10	0.575	63404.499750874915
rep1	ribo	Ara+1	ERC_00059	0	501	525	0	D	14.6484375	29.296875	0.5	-1	10	0.575	507235.99731445324
rep1	ribo	Ara+1	ERC_00060	0	499	523	0	B	234.375	234.375	1	0	10	0.575	8115775.957031252
rep1	ribo	Ara+1	ERC_00061	0	1112	1136	0	D	0.05722046	0.11444092	0.5	-1	10	0.575	1981.390649677945
rep1	ribo	Ara+1	ERC_00062	0	999	1023	0	A	58.59375	14.6484375	4	2	10	0.575	2028943.989257813
rep1	ribo	Ara+1	ERC_00067	0	620	644	0	B	3.66210938	3.66210938	1	0	10	0.575	126808.99950174983
rep1	ribo	Ara+1	ERC_00069	0	1113	1137	0	D	1.83105469	3.66210938	0.5	-1	10	0.575	63404.499750874915
rep1	ribo	Ara+1	ERC_00071	0	618	642	0	C	58.59375	87.890625	0.67	-0.58	10	0.575	2028943.989257813
rep1	ribo	Ara+1	ERC_00073	0	579	603	0	B	0.91552734	0.91552734	1	0	10	0.575	31702.249702300913
rep1	ribo	Ara+1	ERC_00074	26	498	522	2.6070306473227096	C	15000	22500	0.67	-0.58	10	0.575	519409661.2500001
rep1	ribo	Ara+1	ERC_00075	0	999	1023	0	B	0.01430512	0.01430512	1	0	10	0.575	495.3478355560401
rep1	ribo	Ara+1	ERC_00076	2	618	642	0.16160085416563472	C	234.375	351.5625	0.67	-0.58	10	0.575	8115775.957031252
rep1	ribo	Ara+1	ERC_00077	0	249	273	0	D	3.66210938	7.32421875	0.5	-1	10	0.575	126808.99950174983
rep1	ribo	Ara+1	ERC_00078	0	969	993	0	D	29.296875	58.59375	0.5	-1	10	0.575	1014471.9946289065
rep1	ribo	Ara+1	ERC_00079	0	620	644	0	D	58.59375	117.1875	0.5	-1	10	0.575	2028943.989257813
rep1	ribo	Ara+1	ERC_00081	0	510	534	0	D	0.22888184	0.45776367	0.5	-1	10	0.575	7925.56259871178
rep1	ribo	Ara+1	ERC_00083	0	998	1022	0	A	0.02861023	0.00715256	4	2	10	0.575	990.6953248389725
rep1	ribo	Ara+1	ERC_00084	0	970	994	0	C	29.296875	43.9453125	0.67	-0.58	10	0.575	1014471.9946289065
rep1	ribo	Ara+1	ERC_00085	0	820	844	0	A	7.32421875	1.83105469	4	2	10	0.575	253617.99865722662
rep1	ribo	Ara+1	ERC_00086	0	996	1020	0	D	0.11444092	0.22888184	0.5	-1	10	0.575	3962.78129935589
rep1	ribo	Ara+1	ERC_00092	2	1100	1124	0.09079029806760204	A	234.375	58.59375	4	2	10	0.575	8115775.957031252
rep1	ribo	Ara+1	ERC_00095	0	497	521	0	A	117.1875	29.296875	4	2	10	0.575	4057887.978515626
rep1	ribo	Ara+1	ERC_00096	62	1083	1107	2.858678821888486	B	15000	15000	1	0	10	0.575	519409661.2500001
rep1	ribo	Ara+1	ERC_00097	0	499	523	0	A	0.45776367	0.11444092	4	2	10	0.575	15851.124851150456
rep1	ribo	Ara+1	ERC_00098	0	1119	1143	0	C	0.05722046	0.08583069	0.67	-0.58	10	0.575	1981.390649677945
rep1	ribo	Ara+1	ERC_00099	0	1326	1350	0	C	14.6484375	21.9726563	0.67	-0.58	10	0.575	507235.99731445324
rep1	ribo	Ara+1	ERC_00104	3	1998	2022	0.07497697287865035	B	0.22888184	0.22888184	1	0	10	0.575	7925.56259871178
rep1	ribo	Ara+1	ERC_00108	7	998	1022	0.35024313382792377	A	937.5	234.375	4	2	10	0.575	32463103.828125007
rep1	ribo	Ara+1	ERC_00109	1	512	536	0.09752864050230689	B	0.91552734	0.91552734	1	0	10	0.575	31702.249702300913
rep1	ribo	Ara+1	ERC_00111	0	970	994	0	C	468.75	703.125	0.67	-0.58	10	0.575	16231551.914062504
rep1	ribo	Ara+1	ERC_00112	0	1112	1136	0	D	117.1875	234.375	0.5	-1	10	0.575	4057887.978515626
rep1	ribo	Ara+1	ERC_00113	13	816	840	0.7955277342933267	C	3750	5625	0.67	-0.58	10	0.575	129852415.31250003
rep1	ribo	Ara+1	ERC_00116	3	1967	1991	0.07615861302061179	A	468.75	117.1875	4	2	10	0.575	16231551.914062504
rep1	ribo	Ara+1	ERC_00117	0	1112	1136	0	B	0.05722046	0.05722046	1	0	10	0.575	1981.390649677945
rep1	ribo	Ara+1	ERC_00120	0	512	536	0	C	0.91552734	1.37329102	0.67	-0.58	10	0.575	31702.249702300913
rep1	ribo	Ara+1	ERC_00123	0	998	1022	0	A	0.22888184	0.05722046	4	2	10	0.575	7925.56259871178
rep1	ribo	Ara+1	ERC_00126	0	1094	1118	0	B	14.6484375	14.6484375	1	0	10	0.575	507235.99731445324
rep1	ribo	Ara+1	ERC_00130	114	1035	1059	5.500049940906907	A	30000	7500	4	2	10	0.575	1038819322.5000002
rep1	ribo	Ara+1	ERC_00131	1	747	771	0.06684693967494126	A	117.1875	29.296875	4	2	10	0.575	4057887.978515626
rep1	ribo	Ara+1	ERC_00134	0	250	274	0	A	1.83105469	0.45776367	4	2	10	0.575	63404.499750874915
rep1	ribo	Ara+1	ERC_00136	7	1009	1033	0.34642482414298104	A	1875	468.75	4	2	10	0.575	64926207.656250015
rep1	ribo	Ara+1	ERC_00137	0	513	537	0	D	0.91552734	1.83105469	0.5	-1	10	0.575	31702.249702300913
rep1	ribo	Ara+1	ERC_00138	0	1000	1024	0	B	0.11444092	0.11444092	1	0	10	0.575	3962.78129935589
rep1	ribo	Ara+1	ERC_00142	0	469	493	0	B	0.22888184	0.22888184	1	0	10	0.575	7925.56259871178
rep1	ribo	Ara+1	ERC_00143	0	760	784	0	C	3.66210938	5.49316406	0.67	-0.58	10	0.575	126808.99950174983
rep1	ribo	Ara+1	ERC_00144	0	514	538	0	A	29.296875	7.32421875	4	2	10	0.575	1014471.9946289065
rep1	ribo	Ara+1	ERC_00145	7	1018	1042	0.3433621292340549	C	937.5	1406.25	0.67	-0.58	10	0.575	32463103.828125007
rep1	ribo	Ara+1	ERC_00147	0	999	1023	0	A	0.91552734	0.22888184	4	2	10	0.575	31702.249702300913
rep1	ribo	Ara+1	ERC_00148	0	470	494	0	B	14.6484375	14.6484375	1	0	10	0.575	507235.99731445324
rep1	ribo	Ara+1	ERC_00150	0	719	743	0	B	3.66210938	3.66210938	1	0	10	0.575	126808.99950174983
rep1	ribo	Ara+1	ERC_00154	0	513	537	0	A	7.32421875	1.83105469	4	2	10	0.575	253617.99865722662
rep1	ribo	Ara+1	ERC_00156	0	470	494	0	A	0.45776367	0.11444092	4	2	10	0.575	15851.124851150456
rep1	ribo	Ara+1	ERC_00157	1	995	1019	0.05018559189666445	C	7.32421875	10.9863281	0.67	-0.58	10	0.575	253617.99865722662
rep1	ribo	Ara+1	ERC_00158	0	1003	1027	0	B	0.45776367	0.45776367	1	0	10	0.575	15851.124851150456
rep1	ribo	Ara+1	ERC_00160	0	719	743	0	D	7.32421875	14.6484375	0.5	-1	10	0.575	253617.99865722662
rep1	ribo	Ara+1	ERC_00162	0	499	523	0	C	58.59375	87.890625	0.67	-0.58	10	0.575	2028943.989257813
rep1	ribo	Ara+1	ERC_00163	0	519	543	0	D	14.6484375	29.296875	0.5	-1	10	0.575	507235.99731445324
rep1	ribo	Ara+1	ERC_00164	0	998	1022	0	C	0.45776367	0.68664551	0.67	-0.58	10	0.575	15851.124851150456
rep1	ribo	Ara+1	ERC_00165	0	848	872	0	D	58.59375	117.1875	0.5	-1	10	0.575	2028943.989257813
rep1	ribo	Ara+1	ERC_00168	0	1000	1024	0	D	0.45776367	0.91552734	0.5	-1	10	0.575	15851.124851150456
rep1	ribo	Ara+1	ERC_00170	0	999	1023	0	A	14.6484375	3.66210938	4	2	10	0.575	507235.99731445324
rep1	ribo	Ara+1	ERC_00171	7	481	505	0.726699890977688	B	3750	3750	1	0	10	0.575	129852415.31250003
rep2	ribo	Ara+1	ERC_00002	266	1037	1061	51.90635036163969	D	15000	30000	0.5	-1	10	0.489	441724042.3500001
rep2	ribo	Ara+1	ERC_00003	21	999	1023	4.253744691403537	D	937.5	1875	0.5	-1	10	0.489	27607752.646875005
rep2	ribo	Ara+1	ERC_00004	32	499	523	12.976783118120837	A	7500	1875	4	2	10	0.489	220862021.17500004
rep2	ribo	Ara+1	ERC_00009	39	960	984	8.220741414770497	B	937.5	937.5	1	0	10	0.489	27607752.646875005
rep2	ribo	Ara+1	ERC_00012	0	970	994	0	C	0.11444092	0.17166138	0.67	-0.58	10	0.489	3370.087052843531
rep2	ribo	Ara+1	ERC_00013	0	784	808	0	D	0.91552734	1.83105469	0.5	-1	10	0.489	26960.695833782862
rep2	ribo	Ara+1	ERC_00014	0	1933	1957	0	D	3.66210938	7.32421875	0.5	-1	10	0.489	107842.78392409682
rep2	ribo	Ara+1	ERC_00016	0	820	844	0	C	0.22888184	0.34332275	0.67	-0.58	10	0.489	6740.174105687062
rep2	ribo	Ara+1	ERC_00017	0	1112	1136	0	A	0.11444092	0.02861023	4	2	10	0.489	3370.087052843531
rep2	ribo	Ara+1	ERC_00019	0	620	644	0	A	29.296875	7.32421875	4	2	10	0.489	862742.2702148439
rep2	ribo	Ara+1	ERC_00022	1	727	751	0.27834485797551145	D	234.375	468.75	0.5	-1	10	0.489	6901938.161718751
rep2	ribo	Ara+1	ERC_00024	0	512	536	0	C	0.22888184	0.34332275	0.67	-0.58	10	0.489	6740.174105687062
rep2	ribo	Ara+1	ERC_00025	4	1970	1994	0.41087657207755707	B	58.59375	58.59375	1	0	10	0.489	1725484.5404296878
rep2	ribo	Ara+1	ERC_00028	0	1106	1130	0	A	3.66210938	0.91552734	4	2	10	0.489	107842.78392409682
rep2	ribo	Ara+1	ERC_00031	0	1114	1138	0	B	1.83105469	1.83105469	1	0	10	0.489	53921.39196204841
rep2	ribo	Ara+1	ERC_00033	0	1998	2022	0	A	1.83105469	0.45776367	4	2	10	0.489	53921.39196204841
rep2	ribo	Ara+1	ERC_00034	0	995	1019	0	B	7.32421875	7.32421875	1	0	10	0.489	215685.56755371098
rep2	ribo	Ara+1	ERC_00035	3	1106	1130	0.5488880065502627	B	117.1875	117.1875	1	0	10	0.489	3450969.0808593757
rep2	ribo	Ara+1	ERC_00039	0	716	740	0	C	3.66210938	5.49316406	0.67	-0.58	10	0.489	107842.78392409682
rep2	ribo	Ara+1	ERC_00040	0	720	744	0	C	0.91552734	1.37329102	0.67	-0.58	10	0.489	26960.695833782862
rep2	ribo	Ara+1	ERC_00041	0	1098	1122	0	D	0.22888184	0.45776367	0.5	-1	10	0.489	6740.174105687062
rep2	ribo	Ara+1	ERC_00042	18	999	1023	3.6460668783458887	B	468.75	468.75	1	0	10	0.489	13803876.323437503
rep2	ribo	Ara+1	ERC_00043	17	999	1023	3.4435076073266733	D	468.75	937.5	0.5	-1	10	0.489	13803876.323437503
rep2	ribo	Ara+1	ERC_00044	0	1132	1156	0	C	117.1875	175.78125	0.67	-0.58	10	0.489	3450969.0808593757
rep2	ribo	Ara+1	ERC_00046	69	498	522	28.037375724147758	D	3750	7500	0.5	-1	10	0.489	110431010.58750002
rep2	ribo	Ara+1	ERC_00048	0	968	992	0	D	0.01430512	0.02861023	0.5	-1	10	0.489	421.26102884678886
rep2	ribo	Ara+1	ERC_00051	0	250	274	0	B	58.59375	58.59375	1	0	10	0.489	1725484.5404296878
rep2	ribo	Ara+1	ERC_00053	1	999	1023	0.20255927101921606	B	29.296875	29.296875	1	0	10	0.489	862742.2702148439
rep2	ribo	Ara+1	ERC_00054	0	250	274	0	C	14.6484375	21.9726563	0.67	-0.58	10	0.489	431371.13510742196
rep2	ribo	Ara+1	ERC_00057	0	997	1021	0	C	0.01430512	0.02145767	0.67	-0.58	10	0.489	421.26102884678886
rep2	ribo	Ara+1	ERC_00058	0	1112	1136	0	C	1.83105469	2.74658203	0.67	-0.58	10	0.489	53921.39196204841
rep2	ribo	Ara+1	ERC_00059	1	501	525	0.40390561227184996	D	14.6484375	29.296875	0.5	-1	10	0.489	431371.13510742196
rep2	ribo	Ara+1	ERC_00060	6	499	523	2.4331468346476575	B	234.375	234.375	1	0	10	0.489	6901938.161718751
rep2	ribo	Ara+1	ERC_00061	0	1112	1136	0	D	0.05722046	0.11444092	0.5	-1	10	0.489	1685.0435264217656
rep2	ribo	Ara+1	ERC_00062	2	999	1023	0.4051185420384321	A	58.59375	14.6484375	4	2	10	0.489	1725484.5404296878
rep2	ribo	Ara+1	ERC_00067	0	620	644	0	B	3.66210938	3.66210938	1	0	10	0.489	107842.78392409682
rep2	ribo	Ara+1	ERC_00069	0	1113	1137	0	D	1.83105469	3.66210938	0.5	-1	10	0.489	53921.39196204841
rep2	ribo	Ara+1	ERC_00071	2	618	642	0.6548760897999899	C	58.59375	87.890625	0.67	-0.58	10	0.489	1725484.5404296878
rep2	ribo	Ara+1	ERC_00073	0	579	603	0	B	0.91552734	0.91552734	1	0	10	0.489	26960.695833782862
rep2	ribo	Ara+1	ERC_00074	139	498	522	56.48109022690634	C	15000	22500	0.67	-0.58	10	0.489	441724042.3500001
rep2	ribo	Ara+1	ERC_00075	0	999	1023	0	B	0.01430512	0.01430512	1	0	10	0.489	421.26102884678886
rep2	ribo	Ara+1	ERC_00076	8	618	642	2.6195043591999596	C	234.375	351.5625	0.67	-0.58	10	0.489	6901938.161718751
rep2	ribo	Ara+1	ERC_00077	0	249	273	0	D	3.66210938	7.32421875	0.5	-1	10	0.489	107842.78392409682
rep2	ribo	Ara+1	ERC_00078	0	969	993	0	D	29.296875	58.59375	0.5	-1	10	0.489	862742.2702148439
rep2	ribo	Ara+1	ERC_00079	0	620	644	0	D	58.59375	117.1875	0.5	-1	10	0.489	1725484.5404296878
rep2	ribo	Ara+1	ERC_00081	0	510	534	0	D	0.22888184	0.45776367	0.5	-1	10	0.489	6740.174105687062
rep2	ribo	Ara+1	ERC_00083	0	998	1022	0	A	0.02861023	0.00715256	4	2	10	0.489	842.5217632108828
rep2	ribo	Ara+1	ERC_00084	2	970	994	0.4172303335014368	C	29.296875	43.9453125	0.67	-0.58	10	0.489	862742.2702148439
rep2	ribo	Ara+1	ERC_00085	0	820	844	0	A	7.32421875	1.83105469	4	2	10	0.489	215685.56755371098
rep2	ribo	Ara+1	ERC_00086	0	996	1020	0	D	0.11444092	0.22888184	0.5	-1	10	0.489	3370.087052843531
rep2	ribo	Ara+1	ERC_00092	14	1100	1124	2.5754490586134144	A	234.375	58.59375	4	2	10	0.489	6901938.161718751
rep2	ribo	Ara+1	ERC_00095	0	497	521	0	A	117.1875	29.296875	4	2	10	0.489	3450969.0808593757
rep2	ribo	Ara+1	ERC_00096	365	1083	1107	68.19963045991861	B	15000	15000	1	0	10	0.489	441724042.3500001
rep2	ribo	Ara+1	ERC_00097	1	499	523	0.40552447244127615	A	0.45776367	0.11444092	4	2	10	0.489	13480.347916891431
rep2	ribo	Ara+1	ERC_00098	0	1119	1143	0	C	0.05722046	0.08583069	0.67	-0.58	10	0.489	1685.0435264217656
rep2	ribo	Ara+1	ERC_00099	1	1326	1350	0.15260687160497502	C	14.6484375	21.9726563	0.67	-0.58	10	0.489	431371.13510742196
rep2	ribo	Ara+1	ERC_00104	2	1998	2022	0.20255927101921606	B	0.22888184	0.22888184	1	0	10	0.489	6740.174105687062
rep2	ribo	Ara+1	ERC_00108	30	998	1022	6.082867086619143	A	937.5	234.375	4	2	10	0.489	27607752.646875005
rep2	ribo	Ara+1	ERC_00109	0	512	536	0	B	0.91552734	0.91552734	1	0	10	0.489	26960.695833782862
rep2	ribo	Ara+1	ERC_00111	8	970	994	1.6689213340057472	C	468.75	703.125	0.67	-0.58	10	0.489	13803876.323437503
rep2	ribo	Ara+1	ERC_00112	1	1112	1136	0.181975460205213	D	117.1875	234.375	0.5	-1	10	0.489	3450969.0808593757
rep2	ribo	Ara+1	ERC_00113	78	816	840	19.34292097593058	C	3750	5625	0.67	-0.58	10	0.489	110431010.58750002
rep2	ribo	Ara+1	ERC_00116	36	1967	1991	3.7035290406380716	A	468.75	117.1875	4	2	10	0.489	13803876.323437503
rep2	ribo	Ara+1	ERC_00117	0	1112	1136	0	B	0.05722046	0.05722046	1	0	10	0.489	1685.0435264217656
rep2	ribo	Ara+1	ERC_00120	0	512	536	0	C	0.91552734	1.37329102	0.67	-0.58	10	0.489	26960.695833782862
rep2	ribo	Ara+1	ERC_00123	0	998	1022	0	A	0.22888184	0.05722046	4	2	10	0.489	6740.174105687062
rep2	ribo	Ara+1	ERC_00126	0	1094	1118	0	B	14.6484375	14.6484375	1	0	10	0.489	431371.13510742196
rep2	ribo	Ara+1	ERC_00130	693	1035	1059	135.49101569227093	A	30000	7500	4	2	10	0.489	883448084.7000002
rep2	ribo	Ara+1	ERC_00131	3	747	771	0.812677557221674	A	117.1875	29.296875	4	2	10	0.489	3450969.0808593757
rep2	ribo	Ara+1	ERC_00134	0	250	274	0	A	1.83105469	0.45776367	4	2	10	0.489	53921.39196204841
rep2	ribo	Ara+1	ERC_00136	56	1009	1033	11.230897777897942	A	1875	468.75	4	2	10	0.489	55215505.29375001
rep2	ribo	Ara+1	ERC_00137	0	513	537	0	D	0.91552734	1.83105469	0.5	-1	10	0.489	26960.695833782862
rep2	ribo	Ara+1	ERC_00138	0	1000	1024	0	B	0.11444092	0.11444092	1	0	10	0.489	3370.087052843531
rep2	ribo	Ara+1	ERC_00142	0	469	493	0	B	0.22888184	0.22888184	1	0	10	0.489	6740.174105687062
rep2	ribo	Ara+1	ERC_00143	0	760	784	0	C	3.66210938	5.49316406	0.67	-0.58	10	0.489	107842.78392409682
rep2	ribo	Ara+1	ERC_00144	0	514	538	0	A	29.296875	7.32421875	4	2	10	0.489	862742.2702148439
rep2	ribo	Ara+1	ERC_00145	9	1018	1042	1.7890082571058659	C	937.5	1406.25	0.67	-0.58	10	0.489	27607752.646875005
rep2	ribo	Ara+1	ERC_00147	0	999	1023	0	A	0.91552734	0.22888184	4	2	10	0.489	26960.695833782862
rep2	ribo	Ara+1	ERC_00148	0	470	494	0	B	14.6484375	14.6484375	1	0	10	0.489	431371.13510742196
rep2	ribo	Ara+1	ERC_00150	1	719	743	0.2814418800392167	B	3.66210938	3.66210938	1	0	10	0.489	107842.78392409682
rep2	ribo	Ara+1	ERC_00154	2	513	537	0.7889150555485257	A	7.32421875	1.83105469	4	2	10	0.489	215685.56755371098
rep2	ribo	Ara+1	ERC_00156	0	470	494	0	A	0.45776367	0.11444092	4	2	10	0.489	13480.347916891431
rep2	ribo	Ara+1	ERC_00157	0	995	1019	0	C	7.32421875	10.9863281	0.67	-0.58	10	0.489	215685.56755371098
rep2	ribo	Ara+1	ERC_00158	0	1003	1027	0	B	0.45776367	0.45776367	1	0	10	0.489	13480.347916891431
rep2	ribo	Ara+1	ERC_00160	0	719	743	0	D	7.32421875	14.6484375	0.5	-1	10	0.489	215685.56755371098
rep2	ribo	Ara+1	ERC_00162	2	499	523	0.8110489448825523	C	58.59375	87.890625	0.67	-0.58	10	0.489	1725484.5404296878
rep2	ribo	Ara+1	ERC_00163	2	519	543	0.7797946502820687	D	14.6484375	29.296875	0.5	-1	10	0.489	431371.13510742196
rep2	ribo	Ara+1	ERC_00164	0	998	1022	0	C	0.45776367	0.68664551	0.67	-0.58	10	0.489	13480.347916891431
rep2	ribo	Ara+1	ERC_00165	2	848	872	0.47725639563253974	D	58.59375	117.1875	0.5	-1	10	0.489	1725484.5404296878
rep2	ribo	Ara+1	ERC_00168	0	1000	1024	0	D	0.45776367	0.91552734	0.5	-1	10	0.489	13480.347916891431
rep2	ribo	Ara+1	ERC_00170	0	999	1023	0	A	14.6484375	3.66210938	4	2	10	0.489	431371.13510742196
rep2	ribo	Ara+1	ERC_00171	49	481	505	20.614301196801758	B	3750	3750	1	0	10	0.489	110431010.58750002
rep1	rna	Ara+1	ERC_00002	5772	1037	1061	129.5892543661574	D	15000	30000	0.5	-1	100	3	270996345.00000006
rep1	rna	Ara+1	ERC_00003	157	999	1023	3.6589425381895633	D	937.5	1875	0.5	-1	100	3	16937271.562500004
rep1	rna	Ara+1	ERC_00004	193	499	523	9.004885362581406	A	7500	1875	4	2	100	3	135498172.50000003
rep1	rna	Ara+1	ERC_00009	359	960	984	8.706520772550709	B	937.5	937.5	1	0	100	3	16937271.562500004
rep1	rna	Ara+1	ERC_00012	1	970	994	0.02400212486474078	C	0.11444092	0.17166138	0.67	-0.58	100	3	2067.53806922916
rep1	rna	Ara+1	ERC_00013	0	784	808	0	D	0.91552734	1.83105469	0.5	-1	100	3	16540.304192504824
rep1	rna	Ara+1	ERC_00014	4	1933	1957	0.048178088192030115	D	3.66210938	7.32421875	0.5	-1	100	3	66161.21713134774
rep1	rna	Ara+1	ERC_00016	0	820	844	0	C	0.22888184	0.34332275	0.67	-0.58	100	3	4135.07613845832
rep1	rna	Ara+1	ERC_00017	0	1112	1136	0	A	0.11444092	0.02861023	4	2	100	3	2067.53806922916
rep1	rna	Ara+1	ERC_00019	5	620	644	0.18775855740966577	A	29.296875	7.32421875	4	2	100	3	529289.7363281251
rep1	rna	Ara+1	ERC_00022	49	727	751	1.5692173243756935	D	234.375	468.75	0.5	-1	100	3	4234317.890625001
rep1	rna	Ara+1	ERC_00024	0	512	536	0	C	0.22888184	0.34332275	0.67	-0.58	100	3	4135.07613845832
rep1	rna	Ara+1	ERC_00025	29	1970	1994	0.34273084895693307	B	58.59375	58.59375	1	0	100	3	1058579.4726562502
rep1	rna	Ara+1	ERC_00028	1	1106	1130	0.021050688172512256	A	3.66210938	0.91552734	4	2	100	3	66161.21713134774
rep1	rna	Ara+1	ERC_00031	1	1114	1138	0.02089951626463066	B	1.83105469	1.83105469	1	0	100	3	33080.60856567387
rep1	rna	Ara+1	ERC_00033	0	1998	2022	0	A	1.83105469	0.45776367	4	2	100	3	33080.60856567387
rep1	rna	Ara+1	ERC_00034	3	995	1019	0.0701971692024077	B	7.32421875	7.32421875	1	0	100	3	132322.43408203128
rep1	rna	Ara+1	ERC_00035	39	1106	1130	0.820976838727978	B	117.1875	117.1875	1	0	100	3	2117158.9453125005
rep1	rna	Ara+1	ERC_00039	1	716	740	0.032516845137986805	C	3.66210938	5.49316406	0.67	-0.58	100	3	66161.21713134774
rep1	rna	Ara+1	ERC_00040	0	720	744	0	C	0.91552734	1.37329102	0.67	-0.58	100	3	16540.304192504824
rep1	rna	Ara+1	ERC_00041	0	1098	1122	0	D	0.22888184	0.45776367	0.5	-1	100	3	4135.07613845832
rep1	rna	Ara+1	ERC_00042	52	999	1023	1.2118790572347595	B	468.75	468.75	1	0	100	3	8468635.781250002
rep1	rna	Ara+1	ERC_00043	94	999	1023	2.190704449616681	D	468.75	937.5	0.5	-1	100	3	8468635.781250002
rep1	rna	Ara+1	ERC_00044	42	1132	1156	0.8638220556444695	C	117.1875	175.78125	0.67	-0.58	100	3	2117158.9453125005
rep1	rna	Ara+1	ERC_00046	368	498	522	17.20441464200375	D	3750	7500	0.5	-1	100	3	67749086.25000001
rep1	rna	Ara+1	ERC_00048	0	968	992	0	D	0.01430512	0.02861023	0.5	-1	100	3	258.44234898576
rep1	rna	Ara+1	ERC_00051	2	250	274	0.18625648895038846	B	58.59375	58.59375	1	0	100	3	1058579.4726562502
rep1	rna	Ara+1	ERC_00053	0	999	1023	0	B	29.296875	29.296875	1	0	100	3	529289.7363281251
rep1	rna	Ara+1	ERC_00054	0	250	274	0	C	14.6484375	21.9726563	0.67	-0.58	100	3	264644.86816406256
rep1	rna	Ara+1	ERC_00057	0	997	1021	0	C	0.01430512	0.02145767	0.67	-0.58	100	3	258.44234898576
rep1	rna	Ara+1	ERC_00058	1	1112	1136	0.020937105322660573	C	1.83105469	2.74658203	0.67	-0.58	100	3	33080.60856567387
rep1	rna	Ara+1	ERC_00059	4	501	525	0.18588471951136568	D	14.6484375	29.296875	0.5	-1	100	3	264644.86816406256
rep1	rna	Ara+1	ERC_00060	33	499	523	1.5396954246900847	B	234.375	234.375	1	0	100	3	4234317.890625001
rep1	rna	Ara+1	ERC_00061	0	1112	1136	0	D	0.05722046	0.11444092	0.5	-1	100	3	1033.76903461458
rep1	rna	Ara+1	ERC_00062	5	999	1023	0.1165268324264192	A	58.59375	14.6484375	4	2	100	3	1058579.4726562502
rep1	rna	Ara+1	ERC_00067	0	620	644	0	B	3.66210938	3.66210938	1	0	100	3	66161.21713134774
rep1	rna	Ara+1	ERC_00069	0	1113	1137	0	D	1.83105469	3.66210938	0.5	-1	100	3	33080.60856567387
rep1	rna	Ara+1	ERC_00071	5	618	642	0.1883661902815417	C	58.59375	87.890625	0.67	-0.58	100	3	1058579.4726562502
rep1	rna	Ara+1	ERC_00073	0	579	603	0	B	0.91552734	0.91552734	1	0	100	3	16540.304192504824
rep1	rna	Ara+1	ERC_00074	595	498	522	27.816920413022373	C	15000	22500	0.67	-0.58	100	3	270996345.00000006
rep1	rna	Ara+1	ERC_00075	0	999	1023	0	B	0.01430512	0.01430512	1	0	100	3	258.44234898576
rep1	rna	Ara+1	ERC_00076	48	618	642	1.8083154267028003	C	234.375	351.5625	0.67	-0.58	100	3	4234317.890625001
rep1	rna	Ara+1	ERC_00077	0	249	273	0	D	3.66210938	7.32421875	0.5	-1	100	3	66161.21713134774
rep1	rna	Ara+1	ERC_00078	3	969	993	0.07208068457832371	D	29.296875	58.59375	0.5	-1	100	3	529289.7363281251
rep1	rna	Ara+1	ERC_00079	9	620	644	0.33796540333739844	D	58.59375	117.1875	0.5	-1	100	3	1058579.4726562502
rep1	rna	Ara+1	ERC_00081	0	510	534	0	D	0.22888184	0.45776367	0.5	-1	100	3	4135.07613845832
rep1	rna	Ara+1	ERC_00083	0	998	1022	0	A	0.02861023	0.00715256	4	2	100	3	516.88451730729
rep1	rna	Ara+1	ERC_00084	39	970	994	0.9360828697248904	C	29.296875	43.9453125	0.67	-0.58	100	3	529289.7363281251
rep1	rna	Ara+1	ERC_00085	3	820	844	0.08517827238584838	A	7.32421875	1.83105469	4	2	100	3	132322.43408203128
rep1	rna	Ara+1	ERC_00086	0	996	1020	0	D	0.11444092	0.22888184	0.5	-1	100	3	2067.53806922916
rep1	rna	Ara+1	ERC_00092	112	1100	1124	2.3705371320958526	A	234.375	58.59375	4	2	100	3	4234317.890625001
rep1	rna	Ara+1	ERC_00095	9	497	521	0.4216067405818652	A	117.1875	29.296875	4	2	100	3	2117158.9453125005
rep1	rna	Ara+1	ERC_00096	5184	1083	1107	111.44432579857036	B	15000	15000	1	0	100	3	270996345.00000006
rep1	rna	Ara+1	ERC_00097	0	499	523	0	A	0.45776367	0.11444092	4	2	100	3	8270.152096252412
rep1	rna	Ara+1	ERC_00098	0	1119	1143	0	C	0.05722046	0.08583069	0.67	-0.58	100	3	1033.76903461458
rep1	rna	Ara+1	ERC_00099	6	1326	1350	0.10534869284524234	C	14.6484375	21.9726563	0.67	-0.58	100	3	264644.86816406256
rep1	rna	Ara+1	ERC_00104	2	1998	2022	0.02330536648528384	B	0.22888184	0.22888184	1	0	100	3	4135.07613845832
rep1	rna	Ara+1	ERC_00108	499	998	1022	11.641030559399278	A	937.5	234.375	4	2	100	3	16937271.562500004
rep1	rna	Ara+1	ERC_00109	0	512	536	0	B	0.91552734	0.91552734	1	0	100	3	16540.304192504824
rep1	rna	Ara+1	ERC_00111	74	970	994	1.7761572399908179	C	468.75	703.125	0.67	-0.58	100	3	8468635.781250002
rep1	rna	Ara+1	ERC_00112	43	1112	1136	0.9002955288744047	D	117.1875	234.375	0.5	-1	100	3	2117158.9453125005
rep1	rna	Ara+1	ERC_00113	777	816	840	22.16931555062068	C	3750	5625	0.67	-0.58	100	3	67749086.25000001
rep1	rna	Ara+1	ERC_00116	356	1967	1991	4.213733481592418	A	468.75	117.1875	4	2	100	3	8468635.781250002
rep1	rna	Ara+1	ERC_00117	0	1112	1136	0	B	0.05722046	0.05722046	1	0	100	3	1033.76903461458
rep1	rna	Ara+1	ERC_00120	0	512	536	0	C	0.91552734	1.37329102	0.67	-0.58	100	3	16540.304192504824
rep1	rna	Ara+1	ERC_00123	0	998	1022	0	A	0.22888184	0.05722046	4	2	100	3	4135.07613845832
rep1	rna	Ara+1	ERC_00126	1	1094	1118	0.021281591516269245	B	14.6484375	14.6484375	1	0	100	3	264644.86816406256
rep1	rna	Ara+1	ERC_00130	7650	1035	1059	172.08479957372847	A	30000	7500	4	2	100	3	541992690.0000001
rep1	rna	Ara+1	ERC_00131	21	747	771	0.6545157744240558	A	117.1875	29.296875	4	2	100	3	2117158.9453125005
rep1	rna	Ara+1	ERC_00134	0	250	274	0	A	1.83105469	0.45776367	4	2	100	3	33080.60856567387
rep1	rna	Ara+1	ERC_00136	495	1009	1033	11.421823839252017	A	1875	468.75	4	2	100	3	33874543.12500001
rep1	rna	Ara+1	ERC_00137	0	513	537	0	D	0.91552734	1.83105469	0.5	-1	100	3	16540.304192504824
rep1	rna	Ara+1	ERC_00138	0	1000	1024	0	B	0.11444092	0.11444092	1	0	100	3	2067.53806922916
rep1	rna	Ara+1	ERC_00142	0	469	493	0	B	0.22888184	0.22888184	1	0	100	3	4135.07613845832
rep1	rna	Ara+1	ERC_00143	1	760	784	0.030634290945787575	C	3.66210938	5.49316406	0.67	-0.58	100	3	66161.21713134774
rep1	rna	Ara+1	ERC_00144	5	514	538	0.22647919376263187	A	29.296875	7.32421875	4	2	100	3	529289.7363281251
rep1	rna	Ara+1	ERC_00145	133	1018	1042	3.0417624055011863	C	937.5	1406.25	0.67	-0.58	100	3	16937271.562500004
rep1	rna	Ara+1	ERC_00147	0	999	1023	0	A	0.91552734	0.22888184	4	2	100	3	16540.304192504824
rep1	rna	Ara+1	ERC_00148	0	470	494	0	B	14.6484375	14.6484375	1	0	100	3	264644.86816406256
rep1	rna	Ara+1	ERC_00150	0	719	743	0	B	3.66210938	3.66210938	1	0	100	3	66161.21713134774
rep1	rna	Ara+1	ERC_00154	2	513	537	0.09076826946900021	A	7.32421875	1.83105469	4	2	100	3	132322.43408203128
rep1	rna	Ara+1	ERC_00156	0	470	494	0	A	0.45776367	0.11444092	4	2	100	3	8270.152096252412
rep1	rna	Ara+1	ERC_00157	3	995	1019	0.0701971692024077	C	7.32421875	10.9863281	0.67	-0.58	100	3	132322.43408203128
rep1	rna	Ara+1	ERC_00158	0	1003	1027	0	B	0.45776367	0.45776367	1	0	100	3	8270.152096252412
rep1	rna	Ara+1	ERC_00160	5	719	743	0.1619058492266937	D	7.32421875	14.6484375	0.5	-1	100	3	132322.43408203128
rep1	rna	Ara+1	ERC_00162	4	499	523	0.18662974844728297	C	58.59375	87.890625	0.67	-0.58	100	3	1058579.4726562502
rep1	rna	Ara+1	ERC_00163	2	519	543	0.08971892531328923	D	14.6484375	29.296875	0.5	-1	100	3	264644.86816406256
rep1	rna	Ara+1	ERC_00164	0	998	1022	0	C	0.45776367	0.68664551	0.67	-0.58	100	3	8270.152096252412
rep1	rna	Ara+1	ERC_00165	17	848	872	0.46673943280610314	D	58.59375	117.1875	0.5	-1	100	3	1058579.4726562502
rep1	rna	Ara+1	ERC_00168	0	1000	1024	0	D	0.45776367	0.91552734	0.5	-1	100	3	8270.152096252412
rep1	rna	Ara+1	ERC_00170	5	999	1023	0.1165268324264192	A	14.6484375	3.66210938	4	2	100	3	264644.86816406256
rep1	rna	Ara+1	ERC_00171	348	481	505	16.844401807363614	B	3750	3750	1	0	100	3	67749086.25000001
rep2	rna	Ara+1	ERC_00002	3196	1037	1061	139.33164347933425	D	15000	30000	0.5	-1	100	4	361328460.00000006
rep2	rna	Ara+1	ERC_00003	107	999	1023	4.8421700263540925	D	937.5	1875	0.5	-1	100	4	22583028.750000004
rep2	rna	Ara+1	ERC_00004	130	499	523	11.777810224610079	A	7500	1875	4	2	100	4	180664230.00000003
rep2	rna	Ara+1	ERC_00009	217	960	984	10.219043465957157	B	937.5	937.5	1	0	100	4	22583028.750000004
rep2	rna	Ara+1	ERC_00012	0	970	994	0	C	0.11444092	0.17166138	0.67	-0.58	100	4	2756.7174256388803
rep2	rna	Ara+1	ERC_00013	0	784	808	0	D	0.91552734	1.83105469	0.5	-1	100	4	22053.738923339766
rep2	rna	Ara+1	ERC_00014	0	1933	1957	0	D	3.66210938	7.32421875	0.5	-1	100	4	88214.95617513033
rep2	rna	Ara+1	ERC_00016	0	820	844	0	C	0.22888184	0.34332275	0.67	-0.58	100	4	5513.434851277761
rep2	rna	Ara+1	ERC_00017	0	1112	1136	0	A	0.11444092	0.02861023	4	2	100	4	2756.7174256388803
rep2	rna	Ara+1	ERC_00019	1	620	644	0.0729172121846207	A	29.296875	7.32421875	4	2	100	4	705719.6484375001
rep2	rna	Ara+1	ERC_00022	27	727	751	1.6790015570433985	D	234.375	468.75	0.5	-1	100	4	5645757.187500001
rep2	rna	Ara+1	ERC_00024	0	512	536	0	C	0.22888184	0.34332275	0.67	-0.58	100	4	5513.434851277761
rep2	rna	Ara+1	ERC_00025	24	1970	1994	0.5507655417802824	B	58.59375	58.59375	1	0	100	4	1411439.2968750002
rep2	rna	Ara+1	ERC_00028	1	1106	1130	0.040875833231885025	A	3.66210938	0.91552734	4	2	100	4	88214.95617513033
rep2	rna	Ara+1	ERC_00031	0	1114	1138	0	B	1.83105469	1.83105469	1	0	100	4	44107.47808756516
rep2	rna	Ara+1	ERC_00033	1	1998	2022	0.022626962739972393	A	1.83105469	0.45776367	4	2	100	4	44107.47808756516
rep2	rna	Ara+1	ERC_00034	1	995	1019	0.045435850808507386	B	7.32421875	7.32421875	1	0	100	4	176429.91210937503
rep2	rna	Ara+1	ERC_00035	28	1106	1130	1.1445233304927809	B	117.1875	117.1875	1	0	100	4	2822878.5937500005
rep2	rna	Ara+1	ERC_00039	1	716	740	0.0631406027296995	C	3.66210938	5.49316406	0.67	-0.58	100	4	88214.95617513033
rep2	rna	Ara+1	ERC_00040	0	720	744	0	C	0.91552734	1.37329102	0.67	-0.58	100	4	22053.738923339766
rep2	rna	Ara+1	ERC_00041	0	1098	1122	0	D	0.22888184	0.45776367	0.5	-1	100	4	5513.434851277761
rep2	rna	Ara+1	ERC_00042	47	999	1023	2.126934497557405	B	468.75	468.75	1	0	100	4	11291514.375000002
rep2	rna	Ara+1	ERC_00043	69	999	1023	3.12252085811619	D	468.75	937.5	0.5	-1	100	4	11291514.375000002
rep2	rna	Ara+1	ERC_00044	21	1132	1156	0.8386767691199308	C	117.1875	175.78125	0.67	-0.58	100	4	2822878.5937500005
rep2	rna	Ara+1	ERC_00046	226	498	522	20.516385082949906	D	3750	7500	0.5	-1	100	4	90332115.00000001
rep2	rna	Ara+1	ERC_00048	0	968	992	0	D	0.01430512	0.02861023	0.5	-1	100	4	344.5897986476801
rep2	rna	Ara+1	ERC_00051	0	250	274	0	B	58.59375	58.59375	1	0	100	4	1411439.2968750002
rep2	rna	Ara+1	ERC_00053	0	999	1023	0	B	29.296875	29.296875	1	0	100	4	705719.6484375001
rep2	rna	Ara+1	ERC_00054	0	250	274	0	C	14.6484375	21.9726563	0.67	-0.58	100	4	352859.82421875006
rep2	rna	Ara+1	ERC_00057	0	997	1021	0	C	0.01430512	0.02145767	0.67	-0.58	100	4	344.5897986476801
rep2	rna	Ara+1	ERC_00058	0	1112	1136	0	C	1.83105469	2.74658203	0.67	-0.58	100	4	44107.47808756516
rep2	rna	Ara+1	ERC_00059	0	501	525	0	D	14.6484375	29.296875	0.5	-1	100	4	352859.82421875006
rep2	rna	Ara+1	ERC_00060	15	499	523	1.3589781028396244	B	234.375	234.375	1	0	100	4	5645757.187500001
rep2	rna	Ara+1	ERC_00061	0	1112	1136	0	D	0.05722046	0.11444092	0.5	-1	100	4	1378.3587128194401
rep2	rna	Ara+1	ERC_00062	3	999	1023	0.13576177643983436	A	58.59375	14.6484375	4	2	100	4	1411439.2968750002
rep2	rna	Ara+1	ERC_00067	0	620	644	0	B	3.66210938	3.66210938	1	0	100	4	88214.95617513033
rep2	rna	Ara+1	ERC_00069	0	1113	1137	0	D	1.83105469	3.66210938	0.5	-1	100	4	44107.47808756516
rep2	rna	Ara+1	ERC_00071	8	618	642	0.5852255217406452	C	58.59375	87.890625	0.67	-0.58	100	4	1411439.2968750002
rep2	rna	Ara+1	ERC_00073	0	579	603	0	B	0.91552734	0.91552734	1	0	100	4	22053.738923339766
rep2	rna	Ara+1	ERC_00074	394	498	522	35.767503197709125	C	15000	22500	0.67	-0.58	100	4	361328460.00000006
rep2	rna	Ara+1	ERC_00075	0	999	1023	0	B	0.01430512	0.01430512	1	0	100	4	344.5897986476801
rep2	rna	Ara+1	ERC_00076	29	618	642	2.1214425163098385	C	234.375	351.5625	0.67	-0.58	100	4	5645757.187500001
rep2	rna	Ara+1	ERC_00077	0	249	273	0	D	3.66210938	7.32421875	0.5	-1	100	4	88214.95617513033
rep2	rna	Ara+1	ERC_00078	2	969	993	0.09330995160880255	D	29.296875	58.59375	0.5	-1	100	4	705719.6484375001
rep2	rna	Ara+1	ERC_00079	11	620	644	0.8020893340308278	D	58.59375	117.1875	0.5	-1	100	4	1411439.2968750002
rep2	rna	Ara+1	ERC_00081	0	510	534	0	D	0.22888184	0.45776367	0.5	-1	100	4	5513.434851277761
rep2	rna	Ara+1	ERC_00083	0	998	1022	0	A	0.02861023	0.00715256	4	2	100	4	689.1793564097201
rep2	rna	Ara+1	ERC_00084	15	970	994	0.699103168368013	C	29.296875	43.9453125	0.67	-0.58	100	4	705719.6484375001
rep2	rna	Ara+1	ERC_00085	0	820	844	0	A	7.32421875	1.83105469	4	2	100	4	176429.91210937503
rep2	rna	Ara+1	ERC_00086	0	996	1020	0	D	0.11444092	0.22888184	0.5	-1	100	4	2756.7174256388803
rep2	rna	Ara+1	ERC_00092	54	1100	1124	2.219334785401001	A	234.375	58.59375	4	2	100	4	5645757.187500001
rep2	rna	Ara+1	ERC_00095	6	497	521	0.545778731039817	A	117.1875	29.296875	4	2	100	4	2822878.5937500005
rep2	rna	Ara+1	ERC_00096	3018	1083	1107	125.98316782213749	B	15000	15000	1	0	100	4	361328460.00000006
rep2	rna	Ara+1	ERC_00097	0	499	523	0	A	0.45776367	0.11444092	4	2	100	4	11026.869461669883
rep2	rna	Ara+1	ERC_00098	0	1119	1143	0	C	0.05722046	0.08583069	0.67	-0.58	100	4	1378.3587128194401
rep2	rna	Ara+1	ERC_00099	1	1326	1350	0.0340940207801394	C	14.6484375	21.9726563	0.67	-0.58	100	4	352859.82421875006
rep2	rna	Ara+1	ERC_00104	0	1998	2022	0	B	0.22888184	0.22888184	1	0	100	4	5513.434851277761
rep2	rna	Ara+1	ERC_00108	308	998	1022	13.952175189153477	A	937.5	234.375	4	2	100	4	22583028.750000004
rep2	rna	Ara+1	ERC_00109	0	512	536	0	B	0.91552734	0.91552734	1	0	100	4	22053.738923339766
rep2	rna	Ara+1	ERC_00111	35	970	994	1.63124072619203	C	468.75	703.125	0.67	-0.58	100	4	11291514.375000002
rep2	rna	Ara+1	ERC_00112	24	1112	1136	0.975726724197083	D	117.1875	234.375	0.5	-1	100	4	2822878.5937500005
rep2	rna	Ara+1	ERC_00113	476	816	840	26.371725073437826	C	3750	5625	0.67	-0.58	100	4	90332115.00000001
rep2	rna	Ara+1	ERC_00116	189	1967	1991	4.343893708080251	A	468.75	117.1875	4	2	100	4	11291514.375000002
rep2	rna	Ara+1	ERC_00117	0	1112	1136	0	B	0.05722046	0.05722046	1	0	100	4	1378.3587128194401
rep2	rna	Ara+1	ERC_00120	0	512	536	0	C	0.91552734	1.37329102	0.67	-0.58	100	4	22053.738923339766
rep2	rna	Ara+1	ERC_00123	0	998	1022	0	A	0.22888184	0.05722046	4	2	100	4	5513.434851277761
rep2	rna	Ara+1	ERC_00126	0	1094	1118	0	B	14.6484375	14.6484375	1	0	100	4	352859.82421875006
rep2	rna	Ara+1	ERC_00130	4409	1035	1059	192.5845728344304	A	30000	7500	4	2	100	4	722656920.0000001
rep2	rna	Ara+1	ERC_00131	16	747	771	0.9683249596672522	A	117.1875	29.296875	4	2	100	4	2822878.5937500005
rep2	rna	Ara+1	ERC_00134	0	250	274	0	A	1.83105469	0.45776367	4	2	100	4	44107.47808756516
rep2	rna	Ara+1	ERC_00136	329	1009	1033	14.740984084657018	A	1875	468.75	4	2	100	4	45166057.50000001
rep2	rna	Ara+1	ERC_00137	0	513	537	0	D	0.91552734	1.83105469	0.5	-1	100	4	22053.738923339766
rep2	rna	Ara+1	ERC_00138	0	1000	1024	0	B	0.11444092	0.11444092	1	0	100	4	2756.7174256388803
rep2	rna	Ara+1	ERC_00142	0	469	493	0	B	0.22888184	0.22888184	1	0	100	4	5513.434851277761
rep2	rna	Ara+1	ERC_00143	0	760	784	0	C	3.66210938	5.49316406	0.67	-0.58	100	4	88214.95617513033
rep2	rna	Ara+1	ERC_00144	2	514	538	0.1759092278383846	A	29.296875	7.32421875	4	2	100	4	705719.6484375001
rep2	rna	Ara+1	ERC_00145	82	1018	1042	3.6415629346425513	C	937.5	1406.25	0.67	-0.58	100	4	22583028.750000004
rep2	rna	Ara+1	ERC_00147	0	999	1023	0	A	0.91552734	0.22888184	4	2	100	4	22053.738923339766
rep2	rna	Ara+1	ERC_00148	1	470	494	0.0961886628818401	B	14.6484375	14.6484375	1	0	100	4	352859.82421875006
rep2	rna	Ara+1	ERC_00150	1	719	743	0.0628771509797842	B	3.66210938	3.66210938	1	0	100	4	88214.95617513033
rep2	rna	Ara+1	ERC_00154	0	513	537	0	A	7.32421875	1.83105469	4	2	100	4	176429.91210937503
rep2	rna	Ara+1	ERC_00156	0	470	494	0	A	0.45776367	0.11444092	4	2	100	4	11026.869461669883
rep2	rna	Ara+1	ERC_00157	2	995	1019	0.09087170161701477	C	7.32421875	10.9863281	0.67	-0.58	100	4	176429.91210937503
rep2	rna	Ara+1	ERC_00158	0	1003	1027	0	B	0.45776367	0.45776367	1	0	100	4	11026.869461669883
rep2	rna	Ara+1	ERC_00160	2	719	743	0.1257543019595684	D	7.32421875	14.6484375	0.5	-1	100	4	176429.91210937503
rep2	rna	Ara+1	ERC_00162	5	499	523	0.4529927009465415	C	58.59375	87.890625	0.67	-0.58	100	4	1411439.2968750002
rep2	rna	Ara+1	ERC_00163	2	519	543	0.17421453392857356	D	14.6484375	29.296875	0.5	-1	100	4	352859.82421875006
rep2	rna	Ara+1	ERC_00164	0	998	1022	0	C	0.45776367	0.68664551	0.67	-0.58	100	4	11026.869461669883
rep2	rna	Ara+1	ERC_00165	9	848	872	0.47980901413936733	D	58.59375	117.1875	0.5	-1	100	4	1411439.2968750002
rep2	rna	Ara+1	ERC_00168	0	1000	1024	0	D	0.45776367	0.91552734	0.5	-1	100	4	11026.869461669883
rep2	rna	Ara+1	ERC_00170	8	999	1023	0.3620314038395583	A	14.6484375	3.66210938	4	2	100	4	352859.82421875006
rep2	rna	Ara+1	ERC_00171	210	481	505	19.737673651637458	B	3750	3750	1	0	100	4	90332115.00000001
rep1	ribo	Ara-2	ERC_00002	27	1037	1061	2.5912843171676974	D	15000	30000	0.5	-1	10	0.638	576318893.7
rep1	ribo	Ara-2	ERC_00003	6	999	1023	0.5977448196869986	D	937.5	1875	0.5	-1	10	0.638	36019930.85625
rep1	ribo	Ara-2	ERC_00004	5	499	523	0.9972396039868261	A	7500	1875	4	2	10	0.638	288159446.85
rep1	ribo	Ara-2	ERC_00009	4	960	984	0.41468546865785527	B	937.5	937.5	1	0	10	0.638	36019930.85625
rep1	ribo	Ara-2	ERC_00012	0	970	994	0	C	0.11444092	0.17166138	0.67	-0.58	10	0.638	4396.964293894014
rep1	ribo	Ara-2	ERC_00013	0	784	808	0	D	0.91552734	1.83105469	0.5	-1	10	0.638	35175.71358272692
rep1	ribo	Ara-2	ERC_00014	0	1933	1957	0	D	3.66210938	7.32421875	0.5	-1	10	0.638	140702.85509933287
rep1	ribo	Ara-2	ERC_00016	0	820	844	0	C	0.22888184	0.34332275	0.67	-0.58	10	0.638	8793.928587788028
rep1	ribo	Ara-2	ERC_00017	0	1112	1136	0	A	0.11444092	0.02861023	4	2	10	0.638	4396.964293894014
rep1	ribo	Ara-2	ERC_00019	0	620	644	0	A	29.296875	7.32421875	4	2	10	0.638	1125622.8392578126
rep1	ribo	Ara-2	ERC_00022	0	727	751	0	D	234.375	468.75	0.5	-1	10	0.638	9004982.7140625
rep1	ribo	Ara-2	ERC_00024	0	512	536	0	C	0.22888184	0.34332275	0.67	-0.58	10	0.638	8793.928587788028
rep1	ribo	Ara-2	ERC_00025	2	1970	1994	0.10104011419074646	B	58.59375	58.59375	1	0	10	0.638	2251245.678515625
rep1	ribo	Ara-2	ERC_00028	0	1106	1130	0	A	3.66210938	0.91552734	4	2	10	0.638	140702.85509933287
rep1	ribo	Ara-2	ERC_00031	0	1114	1138	0	B	1.83105469	1.83105469	1	0	10	0.638	70351.42754966643
rep1	ribo	Ara-2	ERC_00033	0	1998	2022	0	A	1.83105469	0.45776367	4	2	10	0.638	70351.42754966643
rep1	ribo	Ara-2	ERC_00034	0	995	1019	0	B	7.32421875	7.32421875	1	0	10	0.638	281405.70981445315
rep1	ribo	Ara-2	ERC_00035	0	1106	1130	0	B	117.1875	117.1875	1	0	10	0.638	4502491.35703125
rep1	ribo	Ara-2	ERC_00039	0	716	740	0	C	3.66210938	5.49316406	0.67	-0.58	10	0.638	140702.85509933287
rep1	ribo	Ara-2	ERC_00040	0	720	744	0	C	0.91552734	1.37329102	0.67	-0.58	10	0.638	35175.71358272692
rep1	ribo	Ara-2	ERC_00041	0	1098	1122	0	D	0.22888184	0.45776367	0.5	-1	10	0.638	8793.928587788028
rep1	ribo	Ara-2	ERC_00042	2	999	1023	0.19924827322899952	B	468.75	468.75	1	0	10	0.638	18009965.428125
rep1	ribo	Ara-2	ERC_00043	3	999	1023	0.2988724098434993	D	468.75	937.5	0.5	-1	10	0.638	18009965.428125
rep1	ribo	Ara-2	ERC_00044	0	1132	1156	0	C	117.1875	175.78125	0.67	-0.58	10	0.638	4502491.35703125
rep1	ribo	Ara-2	ERC_00046	8	498	522	1.5987873490423334	D	3750	7500	0.5	-1	10	0.638	144079723.425
rep1	ribo	Ara-2	ERC_00048	0	968	992	0	D	0.01430512	0.02861023	0.5	-1	10	0.638	549.6207288430497
rep1	ribo	Ara-2	ERC_00051	0	250	274	0	B	58.59375	58.59375	1	0	10	0.638	2251245.678515625
rep1	ribo	Ara-2	ERC_00053	0	999	1023	0	B	29.296875	29.296875	1	0	10	0.638	1125622.8392578126
rep1	ribo	Ara-2	ERC_00054	0	250	274	0	C	14.6484375	21.9726563	0.67	-0.58	10	0.638	562811.4196289063
rep1	ribo	Ara-2	ERC_00057	0	997	1021	0	C	0.01430512	0.02145767	0.67	-0.58	10	0.638	549.6207288430497
rep1	ribo	Ara-2	ERC_00058	0	1112	1136	0	C	1.83105469	2.74658203	0.67	-0.58	10	0.638	70351.42754966643
rep1	ribo	Ara-2	ERC_00059	0	501	525	0	D	14.6484375	29.296875	0.5	-1	10	0.638	562811.4196289063
rep1	ribo	Ara-2	ERC_00060	1	499	523	0.19944792079736523	B	234.375	234.375	1	0	10	0.638	9004982.7140625
rep1	ribo	Ara-2	ERC_00061	0	1112	1136	0	D	0.05722046	0.11444092	0.5	-1	10	0.638	2198.482146947007
rep1	ribo	Ara-2	ERC_00062	0	999	1023	0	A	58.59375	14.6484375	4	2	10	0.638	2251245.678515625
rep1	ribo	Ara-2	ERC_00067	0	620	644	0	B	3.66210938	3.66210938	1	0	10	0.638	140702.85509933287
rep1	ribo	Ara-2	ERC_00069	0	1113	1137	0	D	1.83105469	3.66210938	0.5	-1	10	0.638	70351.42754966643
rep1	ribo	Ara-2	ERC_00071	0	618	642	0	C	58.59375	87.890625	0.67	-0.58	10	0.638	2251245.678515625
rep1	ribo	Ara-2	ERC_00073	0	579	603	0	B	0.91552734	0.91552734	1	0	10	0.638	35175.71358272692
rep1	ribo	Ara-2	ERC_00074	12	498	522	2.3981810235635006	C	15000	22500	0.67	-0.58	10	0.638	576318893.7
rep1	ribo	Ara-2	ERC_00075	0	999	1023	0	B	0.01430512	0.01430512	1	0	10	0.638	549.6207288430497
rep1	ribo	Ara-2	ERC_00076	1	618	642	0.16104290044965253	C	234.375	351.5625	0.67	-0.58	10	0.638	9004982.7140625
rep1	ribo	Ara-2	ERC_00077	0	249	273	0	D	3.66210938	7.32421875	0.5	-1	10	0.638	140702.85509933287
rep1	ribo	Ara-2	ERC_00078	0	969	993	0	D	29.296875	58.59375	0.5	-1	10	0.638	1125622.8392578126
rep1	ribo	Ara-2	ERC_00079	0	620	644	0	D	58.59375	117.1875	0.5	-1	10	0.638	2251245.678515625
rep1	ribo	Ara-2	ERC_00081	0	510	534	0	D	0.22888184	0.45776367	0.5	-1	10	0.638	8793.928587788028
rep1	ribo	Ara-2	ERC_00083	0	998	1022	0	A	0.02861023	0.00715256	4	2	10	0.638	1099.2410734735035
rep1	ribo	Ara-2	ERC_00084	1	970	994	0.10260259018338687	C	29.296875	43.9453125	0.67	-0.58	10	0.638	1125622.8392578126
rep1	ribo	Ara-2	ERC_00085	0	820	844	0	A	7.32421875	1.83105469	4	2	10	0.638	281405.70981445315
rep1	ribo	Ara-2	ERC_00086	0	996	1020	0	D	0.11444092	0.22888184	0.5	-1	10	0.638	4396.964293894014
rep1	ribo	Ara-2	ERC_00092	2	1100	1124	0.1809536590507005	A	234.375	58.59375	4	2	10	0.638	9004982.7140625
rep1	ribo	Ara-2	ERC_00095	0	497	521	0	A	117.1875	29.296875	4	2	10	0.638	4502491.35703125
rep1	ribo	Ara-2	ERC_00096	37	1083	1107	3.4001911003524974	B	15000	15000	1	0	10	0.638	576318893.7
rep1	ribo	Ara-2	ERC_00097	0	499	523	0	A	0.45776367	0.11444092	4	2	10	0.638	17587.85679136346
rep1	ribo	Ara-2	ERC_00098	0	1119	1143	0	C	0.05722046	0.08583069	0.67	-0.58	10	0.638	2198.482146947007
rep1	ribo	Ara-2	ERC_00099	0	1326	1350	0	C	14.6484375	21.9726563	0.67	-0.58	10	0.638	562811.4196289063
rep1	ribo	Ara-2	ERC_00104	0	1998	2022	0	B	0.22888184	0.22888184	1	0	10	0.638	8793.928587788028
rep1	ribo	Ara-2	ERC_00108	10	998	1022	0.9972396039868261	A	937.5	234.375	4	2	10	0.638	36019930.85625
rep1	ribo	Ara-2	ERC_00109	1	512	536	0.19438381343336966	B	0.91552734	0.91552734	1	0	10	0.638	35175.71358272692
rep1	ribo	Ara-2	ERC_00111	1	970	994	0.10260259018338687	C	468.75	703.125	0.67	-0.58	10	0.638	18009965.428125
rep1	ribo	Ara-2	ERC_00112	1	1112	1136	0.08950046086140762	D	117.1875	234.375	0.5	-1	10	0.638	4502491.35703125
rep1	ribo	Ara-2	ERC_00113	10	816	840	1.2196631431113392	C	3750	5625	0.67	-0.58	10	0.638	144079723.425
rep1	ribo	Ara-2	ERC_00116	4	1967	1991	0.20238843411872956	A	468.75	117.1875	4	2	10	0.638	18009965.428125
rep1	ribo	Ara-2	ERC_00117	0	1112	1136	0	B	0.05722046	0.05722046	1	0	10	0.638	2198.482146947007
rep1	ribo	Ara-2	ERC_00120	0	512	536	0	C	0.91552734	1.37329102	0.67	-0.58	10	0.638	35175.71358272692
rep1	ribo	Ara-2	ERC_00123	0	998	1022	0	A	0.22888184	0.05722046	4	2	10	0.638	8793.928587788028
rep1	ribo	Ara-2	ERC_00126	0	1094	1118	0	B	14.6484375	14.6484375	1	0	10	0.638	562811.4196289063
rep1	ribo	Ara-2	ERC_00130	61	1035	1059	5.8656959044937205	A	30000	7500	4	2	10	0.638	1152637787.4
rep1	ribo	Ara-2	ERC_00131	0	747	771	0	A	117.1875	29.296875	4	2	10	0.638	4502491.35703125
rep1	ribo	Ara-2	ERC_00134	0	250	274	0	A	1.83105469	0.45776367	4	2	10	0.638	70351.42754966643
rep1	ribo	Ara-2	ERC_00136	8	1009	1033	0.7890942515590507	A	1875	468.75	4	2	10	0.638	72039861.7125
rep1	ribo	Ara-2	ERC_00137	0	513	537	0	D	0.91552734	1.83105469	0.5	-1	10	0.638	35175.71358272692
rep1	ribo	Ara-2	ERC_00138	0	1000	1024	0	B	0.11444092	0.11444092	1	0	10	0.638	4396.964293894014
rep1	ribo	Ara-2	ERC_00142	0	469	493	0	B	0.22888184	0.22888184	1	0	10	0.638	8793.928587788028
rep1	ribo	Ara-2	ERC_00143	0	760	784	0	C	3.66210938	5.49316406	0.67	-0.58	10	0.638	140702.85509933287
rep1	ribo	Ara-2	ERC_00144	0	514	538	0	A	29.296875	7.32421875	4	2	10	0.638	1125622.8392578126
rep1	ribo	Ara-2	ERC_00145	1	1018	1042	0.09776474703132146	C	937.5	1406.25	0.67	-0.58	10	0.638	36019930.85625
rep1	ribo	Ara-2	ERC_00147	0	999	1023	0	A	0.91552734	0.22888184	4	2	10	0.638	35175.71358272692
rep1	ribo	Ara-2	ERC_00148	0	470	494	0	B	14.6484375	14.6484375	1	0	10	0.638	562811.4196289063
rep1	ribo	Ara-2	ERC_00150	0	719	743	0	B	3.66210938	3.66210938	1	0	10	0.638	140702.85509933287
rep1	ribo	Ara-2	ERC_00154	0	513	537	0	A	7.32421875	1.83105469	4	2	10	0.638	281405.70981445315
rep1	ribo	Ara-2	ERC_00156	0	470	494	0	A	0.45776367	0.11444092	4	2	10	0.638	17587.85679136346
rep1	ribo	Ara-2	ERC_00157	0	995	1019	0	C	7.32421875	10.9863281	0.67	-0.58	10	0.638	281405.70981445315
rep1	ribo	Ara-2	ERC_00158	0	1003	1027	0	B	0.45776367	0.45776367	1	0	10	0.638	17587.85679136346
rep1	ribo	Ara-2	ERC_00160	0	719	743	0	D	7.32421875	14.6484375	0.5	-1	10	0.638	281405.70981445315
rep1	ribo	Ara-2	ERC_00162	0	499	523	0	C	58.59375	87.890625	0.67	-0.58	10	0.638	2251245.678515625
rep1	ribo	Ara-2	ERC_00163	0	519	543	0	D	14.6484375	29.296875	0.5	-1	10	0.638	562811.4196289063
rep1	ribo	Ara-2	ERC_00164	0	998	1022	0	C	0.45776367	0.68664551	0.67	-0.58	10	0.638	17587.85679136346
rep1	ribo	Ara-2	ERC_00165	0	848	872	0	D	58.59375	117.1875	0.5	-1	10	0.638	2251245.678515625
rep1	ribo	Ara-2	ERC_00168	0	1000	1024	0	D	0.45776367	0.91552734	0.5	-1	10	0.638	17587.85679136346
rep1	ribo	Ara-2	ERC_00170	1	999	1023	0.09962413661449976	A	14.6484375	3.66210938	4	2	10	0.638	562811.4196289063
rep1	ribo	Ara-2	ERC_00171	6	481	505	1.241470010119151	B	3750	3750	1	0	10	0.638	144079723.425
rep2	ribo	Ara-2	ERC_00002	896	1037	1061	75.91442679360682	D	15000	30000	0.5	-1	10	0.521	470630319.1500001
rep2	ribo	Ara-2	ERC_00003	67	999	1023	5.8925649524446415	D	937.5	1875	0.5	-1	10	0.521	29414394.946875006
rep2	ribo	Ara-2	ERC_00004	130	499	523	22.88958245966517	A	7500	1875	4	2	10	0.521	235315159.57500005
rep2	ribo	Ara-2	ERC_00009	85	960	984	7.779340064316492	B	937.5	937.5	1	0	10	0.521	29414394.946875006
rep2	ribo	Ara-2	ERC_00012	0	970	994	0	C	0.11444092	0.17166138	0.67	-0.58	10	0.521	3590.6244468946416
rep2	ribo	Ara-2	ERC_00013	0	784	808	0	D	0.91552734	1.83105469	0.5	-1	10	0.521	28724.994947650044
rep2	ribo	Ara-2	ERC_00014	3	1933	1957	0.13635920626415202	D	3.66210938	7.32421875	0.5	-1	10	0.521	114899.98041810727
rep2	ribo	Ara-2	ERC_00016	0	820	844	0	C	0.22888184	0.34332275	0.67	-0.58	10	0.521	7181.248893789283
rep2	ribo	Ara-2	ERC_00017	0	1112	1136	0	A	0.11444092	0.02861023	4	2	10	0.521	3590.6244468946416
rep2	ribo	Ara-2	ERC_00019	0	620	644	0	A	29.296875	7.32421875	4	2	10	0.521	919199.8420898439
rep2	ribo	Ara-2	ERC_00022	14	727	751	1.6919545345806886	D	234.375	468.75	0.5	-1	10	0.521	7353598.7367187515
rep2	ribo	Ara-2	ERC_00024	0	512	536	0	C	0.22888184	0.34332275	0.67	-0.58	10	0.521	7181.248893789283
rep2	ribo	Ara-2	ERC_00025	9	1970	1994	0.4013944350892475	B	58.59375	58.59375	1	0	10	0.521	1838399.6841796879
rep2	ribo	Ara-2	ERC_00028	1	1106	1130	0.07944012830277451	A	3.66210938	0.91552734	4	2	10	0.521	114899.98041810727
rep2	ribo	Ara-2	ERC_00031	0	1114	1138	0	B	1.83105469	1.83105469	1	0	10	0.521	57449.990209053634
rep2	ribo	Ara-2	ERC_00033	0	1998	2022	0	A	1.83105469	0.45776367	4	2	10	0.521	57449.990209053634
rep2	ribo	Ara-2	ERC_00034	4	995	1019	0.3532091734788688	B	7.32421875	7.32421875	1	0	10	0.521	229799.96052246098
rep2	ribo	Ara-2	ERC_00035	18	1106	1130	1.4299223094499414	B	117.1875	117.1875	1	0	10	0.521	3676799.3683593757
rep2	ribo	Ara-2	ERC_00039	0	716	740	0	C	3.66210938	5.49316406	0.67	-0.58	10	0.521	114899.98041810727
rep2	ribo	Ara-2	ERC_00040	0	720	744	0	C	0.91552734	1.37329102	0.67	-0.58	10	0.521	28724.994947650044
rep2	ribo	Ara-2	ERC_00041	0	1098	1122	0	D	0.22888184	0.45776367	0.5	-1	10	0.521	7181.248893789283
rep2	ribo	Ara-2	ERC_00042	50	999	1023	4.397436531675106	B	468.75	468.75	1	0	10	0.521	14707197.473437503
rep2	ribo	Ara-2	ERC_00043	68	999	1023	5.9805136830781445	D	468.75	937.5	0.5	-1	10	0.521	14707197.473437503
rep2	ribo	Ara-2	ERC_00044	4	1132	1156	0.3104621268652601	C	117.1875	175.78125	0.67	-0.58	10	0.521	3676799.3683593757
rep2	ribo	Ara-2	ERC_00046	190	498	522	33.52118185049204	D	3750	7500	0.5	-1	10	0.521	117657579.78750002
rep2	ribo	Ara-2	ERC_00048	0	968	992	0	D	0.01430512	0.02861023	0.5	-1	10	0.521	448.82821273860327
rep2	ribo	Ara-2	ERC_00051	2	250	274	0.7028862552229489	B	58.59375	58.59375	1	0	10	0.521	1838399.6841796879
rep2	ribo	Ara-2	ERC_00053	2	999	1023	0.17589746126700423	B	29.296875	29.296875	1	0	10	0.521	919199.8420898439
rep2	ribo	Ara-2	ERC_00054	0	250	274	0	C	14.6484375	21.9726563	0.67	-0.58	10	0.521	459599.92104492197
rep2	ribo	Ara-2	ERC_00057	0	997	1021	0	C	0.01430512	0.02145767	0.67	-0.58	10	0.521	448.82821273860327
rep2	ribo	Ara-2	ERC_00058	0	1112	1136	0	C	1.83105469	2.74658203	0.67	-0.58	10	0.521	57449.990209053634
rep2	ribo	Ara-2	ERC_00059	0	501	525	0	D	14.6484375	29.296875	0.5	-1	10	0.521	459599.92104492197
rep2	ribo	Ara-2	ERC_00060	14	499	523	2.465031957194711	B	234.375	234.375	1	0	10	0.521	7353598.7367187515
rep2	ribo	Ara-2	ERC_00061	0	1112	1136	0	D	0.05722046	0.11444092	0.5	-1	10	0.521	1795.3122234473208
rep2	ribo	Ara-2	ERC_00062	2	999	1023	0.17589746126700423	A	58.59375	14.6484375	4	2	10	0.521	1838399.6841796879
rep2	ribo	Ara-2	ERC_00067	0	620	644	0	B	3.66210938	3.66210938	1	0	10	0.521	114899.98041810727
rep2	ribo	Ara-2	ERC_00069	0	1113	1137	0	D	1.83105469	3.66210938	0.5	-1	10	0.521	57449.990209053634
rep2	ribo	Ara-2	ERC_00071	4	618	642	0.5686782000185672	C	58.59375	87.890625	0.67	-0.58	10	0.521	1838399.6841796879
rep2	ribo	Ara-2	ERC_00073	0	579	603	0	B	0.91552734	0.91552734	1	0	10	0.521	28724.994947650044
rep2	ribo	Ara-2	ERC_00074	448	498	522	79.03941825800229	C	15000	22500	0.67	-0.58	10	0.521	470630319.1500001
rep2	ribo	Ara-2	ERC_00075	0	999	1023	0	B	0.01430512	0.01430512	1	0	10	0.521	448.82821273860327
rep2	ribo	Ara-2	ERC_00076	24	618	642	3.4120692001114024	C	234.375	351.5625	0.67	-0.58	10	0.521	7353598.7367187515
rep2	ribo	Ara-2	ERC_00077	0	249	273	0	D	3.66210938	7.32421875	0.5	-1	10	0.521	114899.98041810727
rep2	ribo	Ara-2	ERC_00078	5	969	993	0.45335800775474	D	29.296875	58.59375	0.5	-1	10	0.521	919199.8420898439
rep2	ribo	Ara-2	ERC_00079	3	620	644	0.4251328156590417	D	58.59375	117.1875	0.5	-1	10	0.521	1838399.6841796879
rep2	ribo	Ara-2	ERC_00081	0	510	534	0	D	0.22888184	0.45776367	0.5	-1	10	0.521	7181.248893789283
rep2	ribo	Ara-2	ERC_00083	0	998	1022	0	A	0.02861023	0.00715256	4	2	10	0.521	897.6561117236604
rep2	ribo	Ara-2	ERC_00084	3	970	994	0.2717343770191813	C	29.296875	43.9453125	0.67	-0.58	10	0.521	919199.8420898439
rep2	ribo	Ara-2	ERC_00085	3	820	844	0.321441885010495	A	7.32421875	1.83105469	4	2	10	0.521	229799.96052246098
rep2	ribo	Ara-2	ERC_00086	0	996	1020	0	D	0.11444092	0.22888184	0.5	-1	10	0.521	3590.6244468946416
rep2	ribo	Ara-2	ERC_00092	21	1100	1124	1.6773421999638554	A	234.375	58.59375	4	2	10	0.521	7353598.7367187515
rep2	ribo	Ara-2	ERC_00095	5	497	521	0.8839112867491813	A	117.1875	29.296875	4	2	10	0.521	3676799.3683593757
rep2	ribo	Ara-2	ERC_00096	1252	1083	1107	101.57128249528301	B	15000	15000	1	0	10	0.521	470630319.1500001
rep2	ribo	Ara-2	ERC_00097	0	499	523	0	A	0.45776367	0.11444092	4	2	10	0.521	14362.497473825022
rep2	ribo	Ara-2	ERC_00098	0	1119	1143	0	C	0.05722046	0.08583069	0.67	-0.58	10	0.521	1795.3122234473208
rep2	ribo	Ara-2	ERC_00099	4	1326	1350	0.26504006607200187	C	14.6484375	21.9726563	0.67	-0.58	10	0.521	459599.92104492197
rep2	ribo	Ara-2	ERC_00104	58	1998	2022	2.5505131883715615	B	0.22888184	0.22888184	1	0	10	0.521	7181.248893789283
rep2	ribo	Ara-2	ERC_00108	136	998	1022	11.973012363517165	A	937.5	234.375	4	2	10	0.521	29414394.946875006
rep2	ribo	Ara-2	ERC_00109	0	512	536	0	B	0.91552734	0.91552734	1	0	10	0.521	28724.994947650044
rep2	ribo	Ara-2	ERC_00111	45	970	994	4.076015655287719	C	468.75	703.125	0.67	-0.58	10	0.521	14707197.473437503
rep2	ribo	Ara-2	ERC_00112	10	1112	1136	0.7901149451696817	D	117.1875	234.375	0.5	-1	10	0.521	3676799.3683593757
rep2	ribo	Ara-2	ERC_00113	276	816	840	29.717617408323207	C	3750	5625	0.67	-0.58	10	0.521	117657579.78750002
rep2	ribo	Ara-2	ERC_00116	123	1967	1991	5.494090581623202	A	468.75	117.1875	4	2	10	0.521	14707197.473437503
rep2	ribo	Ara-2	ERC_00117	0	1112	1136	0	B	0.05722046	0.05722046	1	0	10	0.521	1795.3122234473208
rep2	ribo	Ara-2	ERC_00120	0	512	536	0	C	0.91552734	1.37329102	0.67	-0.58	10	0.521	28724.994947650044
rep2	ribo	Ara-2	ERC_00123	0	998	1022	0	A	0.22888184	0.05722046	4	2	10	0.521	7181.248893789283
rep2	ribo	Ara-2	ERC_00126	1	1094	1118	0.08031150082529123	B	14.6484375	14.6484375	1	0	10	0.521	459599.92104492197
rep2	ribo	Ara-2	ERC_00130	2221	1035	1059	188.53990010267748	A	30000	7500	4	2	10	0.521	941260638.3000002
rep2	ribo	Ara-2	ERC_00131	8	747	771	0.9409454554524082	A	117.1875	29.296875	4	2	10	0.521	3676799.3683593757
rep2	ribo	Ara-2	ERC_00134	0	250	274	0	A	1.83105469	0.45776367	4	2	10	0.521	57449.990209053634
rep2	ribo	Ara-2	ERC_00136	200	1009	1033	17.41541762197594	A	1875	468.75	4	2	10	0.521	58828789.89375001
rep2	ribo	Ara-2	ERC_00137	0	513	537	0	D	0.91552734	1.83105469	0.5	-1	10	0.521	28724.994947650044
rep2	ribo	Ara-2	ERC_00138	0	1000	1024	0	B	0.11444092	0.11444092	1	0	10	0.521	3590.6244468946416
rep2	ribo	Ara-2	ERC_00142	0	469	493	0	B	0.22888184	0.22888184	1	0	10	0.521	7181.248893789283
rep2	ribo	Ara-2	ERC_00143	0	760	784	0	C	3.66210938	5.49316406	0.67	-0.58	10	0.521	114899.98041810727
rep2	ribo	Ara-2	ERC_00144	7	514	538	1.1965476134631912	A	29.296875	7.32421875	4	2	10	0.521	919199.8420898439
rep2	ribo	Ara-2	ERC_00145	78	1018	1042	6.7319656074889505	C	937.5	1406.25	0.67	-0.58	10	0.521	29414394.946875006
rep2	ribo	Ara-2	ERC_00147	3	999	1023	0.26384619190050634	A	0.91552734	0.22888184	4	2	10	0.521	28724.994947650044
rep2	ribo	Ara-2	ERC_00148	0	470	494	0	B	14.6484375	14.6484375	1	0	10	0.521	459599.92104492197
rep2	ribo	Ara-2	ERC_00150	0	719	743	0	B	3.66210938	3.66210938	1	0	10	0.521	114899.98041810727
rep2	ribo	Ara-2	ERC_00154	2	513	537	0.3425371614146924	A	7.32421875	1.83105469	4	2	10	0.521	229799.96052246098
rep2	ribo	Ara-2	ERC_00156	0	470	494	0	A	0.45776367	0.11444092	4	2	10	0.521	14362.497473825022
rep2	ribo	Ara-2	ERC_00157	4	995	1019	0.3532091734788688	C	7.32421875	10.9863281	0.67	-0.58	10	0.521	229799.96052246098
rep2	ribo	Ara-2	ERC_00158	0	1003	1027	0	B	0.45776367	0.45776367	1	0	10	0.521	14362.497473825022
rep2	ribo	Ara-2	ERC_00160	1	719	743	0.122198584009553	D	7.32421875	14.6484375	0.5	-1	10	0.521	229799.96052246098
rep2	ribo	Ara-2	ERC_00162	2	499	523	0.3521474224563872	C	58.59375	87.890625	0.67	-0.58	10	0.521	1838399.6841796879
rep2	ribo	Ara-2	ERC_00163	1	519	543	0.1692885971153538	D	14.6484375	29.296875	0.5	-1	10	0.521	459599.92104492197
rep2	ribo	Ara-2	ERC_00164	0	998	1022	0	C	0.45776367	0.68664551	0.67	-0.58	10	0.521	14362.497473825022
rep2	ribo	Ara-2	ERC_00165	5	848	872	0.5180470631065366	D	58.59375	117.1875	0.5	-1	10	0.521	1838399.6841796879
rep2	ribo	Ara-2	ERC_00168	0	1000	1024	0	D	0.45776367	0.91552734	0.5	-1	10	0.521	14362.497473825022
rep2	ribo	Ara-2	ERC_00170	4	999	1023	0.35179492253400846	A	14.6484375	3.66210938	4	2	10	0.521	459599.92104492197
rep2	ribo	Ara-2	ERC_00171	190	481	505	34.7059221653743	B	3750	3750	1	0	10	0.521	117657579.78750002
rep1	rna	Ara-2	ERC_00002	8692	1037	1061	147.41064599421267	D	15000	30000	0.5	-1	100	3	270996345.00000006
rep1	rna	Ara-2	ERC_00003	269	999	1023	4.735596380091965	D	937.5	1875	0.5	-1	100	3	16937271.562500004
rep1	rna	Ara-2	ERC_00004	474	499	523	16.705738700295967	A	7500	1875	4	2	100	3	135498172.50000003
rep1	rna	Ara-2	ERC_00009	535	960	984	9.801001081497258	B	937.5	937.5	1	0	100	3	16937271.562500004
rep1	rna	Ara-2	ERC_00012	0	970	994	0	C	0.11444092	0.17166138	0.67	-0.58	100	3	2067.53806922916
rep1	rna	Ara-2	ERC_00013	0	784	808	0	D	0.91552734	1.83105469	0.5	-1	100	3	16540.304192504824
rep1	rna	Ara-2	ERC_00014	3	1933	1957	0.027294634861033507	D	3.66210938	7.32421875	0.5	-1	100	3	66161.21713134774
rep1	rna	Ara-2	ERC_00016	0	820	844	0	C	0.22888184	0.34332275	0.67	-0.58	100	3	4135.07613845832
rep1	rna	Ara-2	ERC_00017	0	1112	1136	0	A	0.11444092	0.02861023	4	2	100	3	2067.53806922916
rep1	rna	Ara-2	ERC_00019	7	620	644	0.19856113134658301	A	29.296875	7.32421875	4	2	100	3	529289.7363281251
rep1	rna	Ara-2	ERC_00022	49	727	751	1.1853580605834528	D	234.375	468.75	0.5	-1	100	3	4234317.890625001
rep1	rna	Ara-2	ERC_00024	0	512	536	0	C	0.22888184	0.34332275	0.67	-0.58	100	3	4135.07613845832
rep1	rna	Ara-2	ERC_00025	46	1970	1994	0.4106572491663921	B	58.59375	58.59375	1	0	100	3	1058579.4726562502
rep1	rna	Ara-2	ERC_00028	0	1106	1130	0	A	3.66210938	0.91552734	4	2	100	3	66161.21713134774
rep1	rna	Ara-2	ERC_00031	1	1114	1138	0.015787112264026862	B	1.83105469	1.83105469	1	0	100	3	33080.60856567387
rep1	rna	Ara-2	ERC_00033	1	1998	2022	0.00880222375481778	A	1.83105469	0.45776367	4	2	100	3	33080.60856567387
rep1	rna	Ara-2	ERC_00034	9	995	1019	0.1590769724212395	B	7.32421875	7.32421875	1	0	100	3	132322.43408203128
rep1	rna	Ara-2	ERC_00035	58	1106	1130	0.922275675952354	B	117.1875	117.1875	1	0	100	3	2117158.9453125005
rep1	rna	Ara-2	ERC_00039	2	716	740	0.04912525995007242	C	3.66210938	5.49316406	0.67	-0.58	100	3	66161.21713134774
rep1	rna	Ara-2	ERC_00040	0	720	744	0	C	0.91552734	1.37329102	0.67	-0.58	100	3	16540.304192504824
rep1	rna	Ara-2	ERC_00041	0	1098	1122	0	D	0.22888184	0.45776367	0.5	-1	100	3	4135.07613845832
rep1	rna	Ara-2	ERC_00042	120	999	1023	2.1125337011562673	B	468.75	468.75	1	0	100	3	8468635.781250002
rep1	rna	Ara-2	ERC_00043	232	999	1023	4.08423182223545	D	468.75	937.5	0.5	-1	100	3	8468635.781250002
rep1	rna	Ara-2	ERC_00044	69	1132	1156	1.0719895506066157	C	117.1875	175.78125	0.67	-0.58	100	3	2117158.9453125005
rep1	rna	Ara-2	ERC_00046	692	498	522	24.4379425682553	D	3750	7500	0.5	-1	100	3	67749086.25000001
rep1	rna	Ara-2	ERC_00048	1	968	992	0.018168226303849094	D	0.01430512	0.02861023	0.5	-1	100	3	258.44234898576
rep1	rna	Ara-2	ERC_00051	2	250	274	0.14069474449700742	B	58.59375	58.59375	1	0	100	3	1058579.4726562502
rep1	rna	Ara-2	ERC_00053	6	999	1023	0.10562668505781335	B	29.296875	29.296875	1	0	100	3	529289.7363281251
rep1	rna	Ara-2	ERC_00054	1	250	274	0.07034737224850371	C	14.6484375	21.9726563	0.67	-0.58	100	3	264644.86816406256
rep1	rna	Ara-2	ERC_00057	0	997	1021	0	C	0.01430512	0.02145767	0.67	-0.58	100	3	258.44234898576
rep1	rna	Ara-2	ERC_00058	2	1112	1136	0.03163101270166534	C	1.83105469	2.74658203	0.67	-0.58	100	3	33080.60856567387
rep1	rna	Ara-2	ERC_00059	5	501	525	0.17551739582960005	D	14.6484375	29.296875	0.5	-1	100	3	264644.86816406256
rep1	rna	Ara-2	ERC_00060	47	499	523	1.6564762002403175	B	234.375	234.375	1	0	100	3	4234317.890625001
rep1	rna	Ara-2	ERC_00061	0	1112	1136	0	D	0.05722046	0.11444092	0.5	-1	100	3	1033.76903461458
rep1	rna	Ara-2	ERC_00062	15	999	1023	0.2640667126445334	A	58.59375	14.6484375	4	2	100	3	1058579.4726562502
rep1	rna	Ara-2	ERC_00067	1	620	644	0.028365875906654715	B	3.66210938	3.66210938	1	0	100	3	66161.21713134774
rep1	rna	Ara-2	ERC_00069	1	1113	1137	0.015801296551775316	D	1.83105469	3.66210938	0.5	-1	100	3	33080.60856567387
rep1	rna	Ara-2	ERC_00071	18	618	642	0.512238147440561	C	58.59375	87.890625	0.67	-0.58	100	3	1058579.4726562502
rep1	rna	Ara-2	ERC_00073	0	579	603	0	B	0.91552734	0.91552734	1	0	100	3	16540.304192504824
rep1	rna	Ara-2	ERC_00074	1363	498	522	48.13427127244505	C	15000	22500	0.67	-0.58	100	3	270996345.00000006
rep1	rna	Ara-2	ERC_00075	0	999	1023	0	B	0.01430512	0.01430512	1	0	100	3	258.44234898576
rep1	rna	Ara-2	ERC_00076	71	618	642	2.0204949149044347	C	234.375	351.5625	0.67	-0.58	100	3	4234317.890625001
rep1	rna	Ara-2	ERC_00077	0	249	273	0	D	3.66210938	7.32421875	0.5	-1	100	3	66161.21713134774
rep1	rna	Ara-2	ERC_00078	14	969	993	0.25409267582018874	D	29.296875	58.59375	0.5	-1	100	3	529289.7363281251
rep1	rna	Ara-2	ERC_00079	17	620	644	0.48221989041313024	D	58.59375	117.1875	0.5	-1	100	3	1058579.4726562502
rep1	rna	Ara-2	ERC_00081	0	510	534	0	D	0.22888184	0.45776367	0.5	-1	100	3	4135.07613845832
rep1	rna	Ara-2	ERC_00083	0	998	1022	0	A	0.02861023	0.00715256	4	2	100	3	516.88451730729
rep1	rna	Ara-2	ERC_00084	28	970	994	0.5076614492160061	C	29.296875	43.9453125	0.67	-0.58	100	3	529289.7363281251
rep1	rna	Ara-2	ERC_00085	2	820	844	0.042894739175916886	A	7.32421875	1.83105469	4	2	100	3	132322.43408203128
rep1	rna	Ara-2	ERC_00086	0	996	1020	0	D	0.11444092	0.22888184	0.5	-1	100	3	2067.53806922916
rep1	rna	Ara-2	ERC_00092	171	1100	1124	2.733954694203212	A	234.375	58.59375	4	2	100	3	4234317.890625001
rep1	rna	Ara-2	ERC_00095	21	497	521	0.7431060448785601	A	117.1875	29.296875	4	2	100	3	2117158.9453125005
rep1	rna	Ara-2	ERC_00096	8360	1083	1107	135.75808679535803	B	15000	15000	1	0	100	3	270996345.00000006
rep1	rna	Ara-2	ERC_00097	0	499	523	0	A	0.45776367	0.11444092	4	2	100	3	8270.152096252412
rep1	rna	Ara-2	ERC_00098	0	1119	1143	0	C	0.05722046	0.08583069	0.67	-0.58	100	3	1033.76903461458
rep1	rna	Ara-2	ERC_00099	5	1326	1350	0.06631539616186247	C	14.6484375	21.9726563	0.67	-0.58	100	3	264644.86816406256
rep1	rna	Ara-2	ERC_00104	4	1998	2022	0.03520889501927112	B	0.22888184	0.22888184	1	0	100	3	4135.07613845832
rep1	rna	Ara-2	ERC_00108	829	998	1022	14.608710319140673	A	937.5	234.375	4	2	100	3	16937271.562500004
rep1	rna	Ara-2	ERC_00109	1	512	536	0.03434930285571469	B	0.91552734	0.91552734	1	0	100	3	16540.304192504824
rep1	rna	Ara-2	ERC_00111	163	970	994	2.9553148650788925	C	468.75	703.125	0.67	-0.58	100	3	8468635.781250002
rep1	rna	Ara-2	ERC_00112	79	1112	1136	1.2494250017157806	D	117.1875	234.375	0.5	-1	100	3	2117158.9453125005
rep1	rna	Ara-2	ERC_00113	1259	816	840	27.134602224530074	C	3750	5625	0.67	-0.58	100	3	67749086.25000001
rep1	rna	Ara-2	ERC_00116	560	1967	1991	5.006930409146171	A	468.75	117.1875	4	2	100	3	8468635.781250002
rep1	rna	Ara-2	ERC_00117	1	1112	1136	0.01581550635083267	B	0.05722046	0.05722046	1	0	100	3	1033.76903461458
rep1	rna	Ara-2	ERC_00120	0	512	536	0	C	0.91552734	1.37329102	0.67	-0.58	100	3	16540.304192504824
rep1	rna	Ara-2	ERC_00123	0	998	1022	0	A	0.22888184	0.05722046	4	2	100	3	4135.07613845832
rep1	rna	Ara-2	ERC_00126	8	1094	1118	0.1286057993574108	B	14.6484375	14.6484375	1	0	100	3	264644.86816406256
rep1	rna	Ara-2	ERC_00130	11444	1035	1059	194.45780869852084	A	30000	7500	4	2	100	3	541992690.0000001
rep1	rna	Ara-2	ERC_00131	26	747	771	0.6121257290699786	A	117.1875	29.296875	4	2	100	3	2117158.9453125005
rep1	rna	Ara-2	ERC_00134	0	250	274	0	A	1.83105469	0.45776367	4	2	100	3	33080.60856567387
rep1	rna	Ara-2	ERC_00136	865	1009	1033	15.076926906579706	A	1875	468.75	4	2	100	3	33874543.12500001
rep1	rna	Ara-2	ERC_00137	0	513	537	0	D	0.91552734	1.83105469	0.5	-1	100	3	16540.304192504824
rep1	rna	Ara-2	ERC_00138	0	1000	1024	0	B	0.11444092	0.11444092	1	0	100	3	2067.53806922916
rep1	rna	Ara-2	ERC_00142	0	469	493	0	B	0.22888184	0.22888184	1	0	100	3	4135.07613845832
rep1	rna	Ara-2	ERC_00143	3	760	784	0.06942174892944444	C	3.66210938	5.49316406	0.67	-0.58	100	3	66161.21713134774
rep1	rna	Ara-2	ERC_00144	8	514	538	0.2737251838463179	A	29.296875	7.32421875	4	2	100	3	529289.7363281251
rep1	rna	Ara-2	ERC_00145	230	1018	1042	3.973451772386014	C	937.5	1406.25	0.67	-0.58	100	3	16937271.562500004
rep1	rna	Ara-2	ERC_00147	0	999	1023	0	A	0.91552734	0.22888184	4	2	100	3	16540.304192504824
rep1	rna	Ara-2	ERC_00148	2	470	494	0.07483763005159969	B	14.6484375	14.6484375	1	0	100	3	264644.86816406256
rep1	rna	Ara-2	ERC_00150	1	719	743	0.02446014334092618	B	3.66210938	3.66210938	1	0	100	3	66161.21713134774
rep1	rna	Ara-2	ERC_00154	1	513	537	0.03428234515034293	A	7.32421875	1.83105469	4	2	100	3	132322.43408203128
rep1	rna	Ara-2	ERC_00156	0	470	494	0	A	0.45776367	0.11444092	4	2	100	3	8270.152096252412
rep1	rna	Ara-2	ERC_00157	6	995	1019	0.10605131494749301	C	7.32421875	10.9863281	0.67	-0.58	100	3	132322.43408203128
rep1	rna	Ara-2	ERC_00158	0	1003	1027	0	B	0.45776367	0.45776367	1	0	100	3	8270.152096252412
rep1	rna	Ara-2	ERC_00160	6	719	743	0.14676086004555708	D	7.32421875	14.6484375	0.5	-1	100	3	132322.43408203128
rep1	rna	Ara-2	ERC_00162	11	499	523	0.38768591920518075	C	58.59375	87.890625	0.67	-0.58	100	3	1058579.4726562502
rep1	rna	Ara-2	ERC_00163	1	519	543	0.033886017460743593	D	14.6484375	29.296875	0.5	-1	100	3	264644.86816406256
rep1	rna	Ara-2	ERC_00164	1	998	1022	0.01762208723659912	C	0.45776367	0.68664551	0.67	-0.58	100	3	8270.152096252412
rep1	rna	Ara-2	ERC_00165	29	848	872	0.6014368500019479	D	58.59375	117.1875	0.5	-1	100	3	1058579.4726562502
rep1	rna	Ara-2	ERC_00168	0	1000	1024	0	D	0.45776367	0.91552734	0.5	-1	100	3	8270.152096252412
rep1	rna	Ara-2	ERC_00170	8	999	1023	0.1408355800770845	A	14.6484375	3.66210938	4	2	100	3	264644.86816406256
rep1	rna	Ara-2	ERC_00171	511	481	505	18.683735560803214	B	3750	3750	1	0	100	3	67749086.25000001
rep2	rna	Ara-2	ERC_00002	11157	1037	1061	204.88351815779606	D	15000	30000	0.5	-1	100	4	361328460.00000006
rep2	rna	Ara-2	ERC_00003	318	999	1023	6.061777314539939	D	937.5	1875	0.5	-1	100	4	22583028.750000004
rep2	rna	Ara-2	ERC_00004	413	499	523	15.761148188667208	A	7500	1875	4	2	100	4	180664230.00000003
rep2	rna	Ara-2	ERC_00009	800	960	984	15.86927551683805	B	937.5	937.5	1	0	100	4	22583028.750000004
rep2	rna	Ara-2	ERC_00012	0	970	994	0	C	0.11444092	0.17166138	0.67	-0.58	100	4	2756.7174256388803
rep2	rna	Ara-2	ERC_00013	1	784	808	0.024289707423731703	D	0.91552734	1.83105469	0.5	-1	100	4	22053.738923339766
rep2	rna	Ara-2	ERC_00014	7	1933	1957	0.06896115589313999	D	3.66210938	7.32421875	0.5	-1	100	4	88214.95617513033
rep2	rna	Ara-2	ERC_00016	0	820	844	0	C	0.22888184	0.34332275	0.67	-0.58	100	4	5513.434851277761
rep2	rna	Ara-2	ERC_00017	0	1112	1136	0	A	0.11444092	0.02861023	4	2	100	4	2756.7174256388803
rep2	rna	Ara-2	ERC_00019	10	620	644	0.3071472680678332	A	29.296875	7.32421875	4	2	100	4	705719.6484375001
rep2	rna	Ara-2	ERC_00022	87	727	751	2.278889083848545	D	234.375	468.75	0.5	-1	100	4	5645757.187500001
rep2	rna	Ara-2	ERC_00024	0	512	536	0	C	0.22888184	0.34332275	0.67	-0.58	100	4	5513.434851277761
rep2	rna	Ara-2	ERC_00025	66	1970	1994	0.6379932085957226	B	58.59375	58.59375	1	0	100	4	1411439.2968750002
rep2	rna	Ara-2	ERC_00028	1	1106	1130	0.01721802045226551	A	3.66210938	0.91552734	4	2	100	4	88214.95617513033
rep2	rna	Ara-2	ERC_00031	0	1114	1138	0	B	1.83105469	1.83105469	1	0	100	4	44107.47808756516
rep2	rna	Ara-2	ERC_00033	0	1998	2022	0	A	1.83105469	0.45776367	4	2	100	4	44107.47808756516
rep2	rna	Ara-2	ERC_00034	10	995	1019	0.19138824743925284	B	7.32421875	7.32421875	1	0	100	4	176429.91210937503
rep2	rna	Ara-2	ERC_00035	79	1106	1130	1.3602236157289755	B	117.1875	117.1875	1	0	100	4	2822878.5937500005
rep2	rna	Ara-2	ERC_00039	0	716	740	0	C	3.66210938	5.49316406	0.67	-0.58	100	4	88214.95617513033
rep2	rna	Ara-2	ERC_00040	1	720	744	0.026448792528063415	C	0.91552734	1.37329102	0.67	-0.58	100	4	22053.738923339766
rep2	rna	Ara-2	ERC_00041	0	1098	1122	0	D	0.22888184	0.45776367	0.5	-1	100	4	5513.434851277761
rep2	rna	Ara-2	ERC_00042	143	999	1023	2.7258935722616706	B	468.75	468.75	1	0	100	4	11291514.375000002
rep2	rna	Ara-2	ERC_00043	227	999	1023	4.32711776855524	D	468.75	937.5	0.5	-1	100	4	11291514.375000002
rep2	rna	Ara-2	ERC_00044	76	1132	1156	1.2785140699078004	C	117.1875	175.78125	0.67	-0.58	100	4	2822878.5937500005
rep2	rna	Ara-2	ERC_00046	1045	498	522	39.95998292794159	D	3750	7500	0.5	-1	100	4	90332115.00000001
rep2	rna	Ara-2	ERC_00048	0	968	992	0	D	0.01430512	0.02861023	0.5	-1	100	4	344.5897986476801
rep2	rna	Ara-2	ERC_00051	2	250	274	0.15234504496164528	B	58.59375	58.59375	1	0	100	4	1411439.2968750002
rep2	rna	Ara-2	ERC_00053	12	999	1023	0.22874631375622412	B	29.296875	29.296875	1	0	100	4	705719.6484375001
rep2	rna	Ara-2	ERC_00054	2	250	274	0.15234504496164528	C	14.6484375	21.9726563	0.67	-0.58	100	4	352859.82421875006
rep2	rna	Ara-2	ERC_00057	0	997	1021	0	C	0.01430512	0.02145767	0.67	-0.58	100	4	344.5897986476801
rep2	rna	Ara-2	ERC_00058	0	1112	1136	0	C	1.83105469	2.74658203	0.67	-0.58	100	4	44107.47808756516
rep2	rna	Ara-2	ERC_00059	2	501	525	0.07602048151778705	D	14.6484375	29.296875	0.5	-1	100	4	352859.82421875006
rep2	rna	Ara-2	ERC_00060	67	499	523	2.556893289686932	B	234.375	234.375	1	0	100	4	5645757.187500001
rep2	rna	Ara-2	ERC_00061	0	1112	1136	0	D	0.05722046	0.11444092	0.5	-1	100	4	1378.3587128194401
rep2	rna	Ara-2	ERC_00062	18	999	1023	0.3431194706343362	A	58.59375	14.6484375	4	2	100	4	1411439.2968750002
rep2	rna	Ara-2	ERC_00067	3	620	644	0.09214418042034996	B	3.66210938	3.66210938	1	0	100	4	88214.95617513033
rep2	rna	Ara-2	ERC_00069	1	1113	1137	0.017109731015458814	D	1.83105469	3.66210938	0.5	-1	100	4	44107.47808756516
rep2	rna	Ara-2	ERC_00071	26	618	642	0.8011673076461927	C	58.59375	87.890625	0.67	-0.58	100	4	1411439.2968750002
rep2	rna	Ara-2	ERC_00073	0	579	603	0	B	0.91552734	0.91552734	1	0	100	4	22053.738923339766
rep2	rna	Ara-2	ERC_00074	1633	498	522	62.4446431783049	C	15000	22500	0.67	-0.58	100	4	361328460.00000006
rep2	rna	Ara-2	ERC_00075	0	999	1023	0	B	0.01430512	0.01430512	1	0	100	4	344.5897986476801
rep2	rna	Ara-2	ERC_00076	110	618	642	3.3895539938877386	C	234.375	351.5625	0.67	-0.58	100	4	5645757.187500001
rep2	rna	Ara-2	ERC_00077	0	249	273	0	D	3.66210938	7.32421875	0.5	-1	100	4	88214.95617513033
rep2	rna	Ara-2	ERC_00078	15	969	993	0.2947853037183538	D	29.296875	58.59375	0.5	-1	100	4	705719.6484375001
rep2	rna	Ara-2	ERC_00079	23	620	644	0.7064387165560163	D	58.59375	117.1875	0.5	-1	100	4	1411439.2968750002
rep2	rna	Ara-2	ERC_00081	0	510	534	0	D	0.22888184	0.45776367	0.5	-1	100	4	5513.434851277761
rep2	rna	Ara-2	ERC_00083	0	998	1022	0	A	0.02861023	0.00715256	4	2	100	4	689.1793564097201
rep2	rna	Ara-2	ERC_00084	59	970	994	1.1582935119506532	C	29.296875	43.9453125	0.67	-0.58	100	4	705719.6484375001
rep2	rna	Ara-2	ERC_00085	2	820	844	0.04644666004928209	A	7.32421875	1.83105469	4	2	100	4	176429.91210937503
rep2	rna	Ara-2	ERC_00086	0	996	1020	0	D	0.11444092	0.22888184	0.5	-1	100	4	2756.7174256388803
rep2	rna	Ara-2	ERC_00092	239	1100	1124	4.137552925662866	A	234.375	58.59375	4	2	100	4	5645757.187500001
rep2	rna	Ara-2	ERC_00095	19	497	521	0.7280070056014235	A	117.1875	29.296875	4	2	100	4	2822878.5937500005
rep2	rna	Ara-2	ERC_00096	10349	1083	1107	181.97355382133736	B	15000	15000	1	0	100	4	361328460.00000006
rep2	rna	Ara-2	ERC_00097	0	499	523	0	A	0.45776367	0.11444092	4	2	100	4	11026.869461669883
rep2	rna	Ara-2	ERC_00098	0	1119	1143	0	C	0.05722046	0.08583069	0.67	-0.58	100	4	1378.3587128194401
rep2	rna	Ara-2	ERC_00099	12	1326	1350	0.17233602371226842	C	14.6484375	21.9726563	0.67	-0.58	100	4	352859.82421875006
rep2	rna	Ara-2	ERC_00104	0	1998	2022	0	B	0.22888184	0.22888184	1	0	100	4	5513.434851277761
rep2	rna	Ara-2	ERC_00108	1140	998	1022	21.752674255545543	A	937.5	234.375	4	2	100	4	22583028.750000004
rep2	rna	Ara-2	ERC_00109	0	512	536	0	B	0.91552734	0.91552734	1	0	100	4	22053.738923339766
rep2	rna	Ara-2	ERC_00111	152	970	994	2.984078200279649	C	468.75	703.125	0.67	-0.58	100	4	11291514.375000002
rep2	rna	Ara-2	ERC_00112	109	1112	1136	1.8666378035992957	D	117.1875	234.375	0.5	-1	100	4	2822878.5937500005
rep2	rna	Ara-2	ERC_00113	1797	816	840	41.936894270232315	C	3750	5625	0.67	-0.58	100	4	90332115.00000001
rep2	rna	Ara-2	ERC_00116	791	1967	1991	7.65791373695103	A	468.75	117.1875	4	2	100	4	11291514.375000002
rep2	rna	Ara-2	ERC_00117	0	1112	1136	0	B	0.05722046	0.05722046	1	0	100	4	1378.3587128194401
rep2	rna	Ara-2	ERC_00120	1	512	536	0.03719361449258918	C	0.91552734	1.37329102	0.67	-0.58	100	4	22053.738923339766
rep2	rna	Ara-2	ERC_00123	0	998	1022	0	A	0.22888184	0.05722046	4	2	100	4	5513.434851277761
rep2	rna	Ara-2	ERC_00126	7	1094	1118	0.12184818495561209	B	14.6484375	14.6484375	1	0	100	4	352859.82421875006
rep2	rna	Ara-2	ERC_00130	15586	1035	1059	286.7693080642757	A	30000	7500	4	2	100	4	722656920.0000001
rep2	rna	Ara-2	ERC_00131	32	747	771	0.815769986407739	A	117.1875	29.296875	4	2	100	4	2822878.5937500005
rep2	rna	Ara-2	ERC_00134	0	250	274	0	A	1.83105469	0.45776367	4	2	100	4	44107.47808756516
rep2	rna	Ara-2	ERC_00136	1314	1009	1033	24.799478329980413	A	1875	468.75	4	2	100	4	45166057.50000001
rep2	rna	Ara-2	ERC_00137	0	513	537	0	D	0.91552734	1.83105469	0.5	-1	100	4	22053.738923339766
rep2	rna	Ara-2	ERC_00138	0	1000	1024	0	B	0.11444092	0.11444092	1	0	100	4	2756.7174256388803
rep2	rna	Ara-2	ERC_00142	0	469	493	0	B	0.22888184	0.22888184	1	0	100	4	5513.434851277761
rep2	rna	Ara-2	ERC_00143	2	760	784	0.05011350163212015	C	3.66210938	5.49316406	0.67	-0.58	100	4	88214.95617513033
rep2	rna	Ara-2	ERC_00144	12	514	538	0.44458670708651343	A	29.296875	7.32421875	4	2	100	4	705719.6484375001
rep2	rna	Ara-2	ERC_00145	276	1018	1042	5.1629705807237345	C	937.5	1406.25	0.67	-0.58	100	4	22583028.750000004
rep2	rna	Ara-2	ERC_00147	1	999	1023	0.019062192813018675	A	0.91552734	0.22888184	4	2	100	4	22053.738923339766
rep2	rna	Ara-2	ERC_00148	4	470	494	0.16206919676770773	B	14.6484375	14.6484375	1	0	100	4	352859.82421875006
rep2	rna	Ara-2	ERC_00150	1	719	743	0.026485578053137213	B	3.66210938	3.66210938	1	0	100	4	88214.95617513033
rep2	rna	Ara-2	ERC_00154	1	513	537	0.037121112320089	A	7.32421875	1.83105469	4	2	100	4	176429.91210937503
rep2	rna	Ara-2	ERC_00156	1	470	494	0.04051729919192693	A	0.45776367	0.11444092	4	2	100	4	11026.869461669883
rep2	rna	Ara-2	ERC_00157	9	995	1019	0.17224942269532756	C	7.32421875	10.9863281	0.67	-0.58	100	4	176429.91210937503
rep2	rna	Ara-2	ERC_00158	1	1003	1027	0.018986172103893976	B	0.45776367	0.45776367	1	0	100	4	11026.869461669883
rep2	rna	Ara-2	ERC_00160	12	719	743	0.3178269366376466	D	7.32421875	14.6484375	0.5	-1	100	4	176429.91210937503
rep2	rna	Ara-2	ERC_00162	20	499	523	0.7632517282647558	C	58.59375	87.890625	0.67	-0.58	100	4	1411439.2968750002
rep2	rna	Ara-2	ERC_00163	7	519	543	0.25684376559044236	D	14.6484375	29.296875	0.5	-1	100	4	352859.82421875006
rep2	rna	Ara-2	ERC_00164	0	998	1022	0	C	0.45776367	0.68664551	0.67	-0.58	100	4	11026.869461669883
rep2	rna	Ara-2	ERC_00165	26	848	872	0.583869570902532	D	58.59375	117.1875	0.5	-1	100	4	1411439.2968750002
rep2	rna	Ara-2	ERC_00168	0	1000	1024	0	D	0.45776367	0.91552734	0.5	-1	100	4	11026.869461669883
rep2	rna	Ara-2	ERC_00170	13	999	1023	0.2478085065692428	A	14.6484375	3.66210938	4	2	100	4	352859.82421875006
rep2	rna	Ara-2	ERC_00171	862	481	505	34.127190425399746	B	3750	3750	1	0	100	4	90332115.00000001
rep1	ribo	Ara+2	ERC_00002	72	1037	1061	5.152636921063174	D	15000	30000	0.5	-1	10	0.57	514893055.5000001
rep1	ribo	Ara+2	ERC_00003	5	999	1023	0.3714328555738038	D	937.5	1875	0.5	-1	10	0.57	32180815.968750007
rep1	ribo	Ara+2	ERC_00004	14	499	523	2.0821081835892663	A	7500	1875	4	2	10	0.57	257446527.75000006
rep1	ribo	Ara+2	ERC_00009	6	960	984	0.46382677839778746	B	937.5	937.5	1	0	10	0.57	32180815.968750007
rep1	ribo	Ara+2	ERC_00012	0	970	994	0	C	0.11444092	0.17166138	0.67	-0.58	10	0.57	3928.3223315354035
rep1	ribo	Ara+2	ERC_00013	0	784	808	0	D	0.91552734	1.83105469	0.5	-1	10	0.57	31426.57796575916
rep1	ribo	Ara+2	ERC_00014	0	1933	1957	0	D	3.66210938	7.32421875	0.5	-1	10	0.57	125706.31254956071
rep1	ribo	Ara+2	ERC_00016	0	820	844	0	C	0.22888184	0.34332275	0.67	-0.58	10	0.57	7856.644663070807
rep1	ribo	Ara+2	ERC_00017	0	1112	1136	0	A	0.11444092	0.02861023	4	2	10	0.57	3928.3223315354035
rep1	ribo	Ara+2	ERC_00019	0	620	644	0	A	29.296875	7.32421875	4	2	10	0.57	1005650.4990234377
rep1	ribo	Ara+2	ERC_00022	0	727	751	0	D	234.375	468.75	0.5	-1	10	0.57	8045203.992187502
rep1	ribo	Ara+2	ERC_00024	0	512	536	0	C	0.22888184	0.34332275	0.67	-0.58	10	0.57	7856.644663070807
rep1	ribo	Ara+2	ERC_00025	0	1970	1994	0	B	58.59375	58.59375	1	0	10	0.57	2011300.9980468755
rep1	ribo	Ara+2	ERC_00028	0	1106	1130	0	A	3.66210938	0.91552734	4	2	10	0.57	125706.31254956071
rep1	ribo	Ara+2	ERC_00031	1	1114	1138	0.0666178496801131	B	1.83105469	1.83105469	1	0	10	0.57	62853.156274780355
rep1	ribo	Ara+2	ERC_00033	0	1998	2022	0	A	1.83105469	0.45776367	4	2	10	0.57	62853.156274780355
rep1	ribo	Ara+2	ERC_00034	0	995	1019	0	B	7.32421875	7.32421875	1	0	10	0.57	251412.62475585943
rep1	ribo	Ara+2	ERC_00035	1	1106	1130	0.06709971477725678	B	117.1875	117.1875	1	0	10	0.57	4022601.996093751
rep1	ribo	Ara+2	ERC_00039	0	716	740	0	C	3.66210938	5.49316406	0.67	-0.58	10	0.57	125706.31254956071
rep1	ribo	Ara+2	ERC_00040	0	720	744	0	C	0.91552734	1.37329102	0.67	-0.58	10	0.57	31426.57796575916
rep1	ribo	Ara+2	ERC_00041	0	1098	1122	0	D	0.22888184	0.45776367	0.5	-1	10	0.57	7856.644663070807
rep1	ribo	Ara+2	ERC_00042	4	999	1023	0.297146284459043	B	468.75	468.75	1	0	10	0.57	16090407.984375004
rep1	ribo	Ara+2	ERC_00043	5	999	1023	0.3714328555738038	D	468.75	937.5	0.5	-1	10	0.57	16090407.984375004
rep1	ribo	Ara+2	ERC_00044	2	1132	1156	0.13111711050114133	C	117.1875	175.78125	0.67	-0.58	10	0.57	4022601.996093751
rep1	ribo	Ara+2	ERC_00046	15	498	522	2.235309775411024	D	3750	7500	0.5	-1	10	0.57	128723263.87500003
rep1	ribo	Ara+2	ERC_00048	0	968	992	0	D	0.01430512	0.02861023	0.5	-1	10	0.57	491.040463072944
rep1	ribo	Ara+2	ERC_00051	0	250	274	0	B	58.59375	58.59375	1	0	10	0.57	2011300.9980468755
rep1	ribo	Ara+2	ERC_00053	0	999	1023	0	B	29.296875	29.296875	1	0	10	0.57	1005650.4990234377
rep1	ribo	Ara+2	ERC_00054	0	250	274	0	C	14.6484375	21.9726563	0.67	-0.58	10	0.57	502825.24951171887
rep1	ribo	Ara+2	ERC_00057	0	997	1021	0	C	0.01430512	0.02145767	0.67	-0.58	10	0.57	491.040463072944
rep1	ribo	Ara+2	ERC_00058	0	1112	1136	0	C	1.83105469	2.74658203	0.67	-0.58	10	0.57	62853.156274780355
rep1	ribo	Ara+2	ERC_00059	0	501	525	0	D	14.6484375	29.296875	0.5	-1	10	0.57	502825.24951171887
rep1	ribo	Ara+2	ERC_00060	1	499	523	0.148722013113519	B	234.375	234.375	1	0	10	0.57	8045203.992187502
rep1	ribo	Ara+2	ERC_00061	0	1112	1136	0	D	0.05722046	0.11444092	0.5	-1	10	0.57	1964.1611657677017
rep1	ribo	Ara+2	ERC_00062	1	999	1023	0.07428657111476075	A	58.59375	14.6484375	4	2	10	0.57	2011300.9980468755
rep1	ribo	Ara+2	ERC_00067	0	620	644	0	B	3.66210938	3.66210938	1	0	10	0.57	125706.31254956071
rep1	ribo	Ara+2	ERC_00069	0	1113	1137	0	D	1.83105469	3.66210938	0.5	-1	10	0.57	62853.156274780355
rep1	ribo	Ara+2	ERC_00071	1	618	642	0.12008460282143364	C	58.59375	87.890625	0.67	-0.58	10	0.57	2011300.9980468755
rep1	ribo	Ara+2	ERC_00073	0	579	603	0	B	0.91552734	0.91552734	1	0	10	0.57	31426.57796575916
rep1	ribo	Ara+2	ERC_00074	33	498	522	4.917681505904253	C	15000	22500	0.67	-0.58	10	0.57	514893055.5000001
rep1	ribo	Ara+2	ERC_00075	0	999	1023	0	B	0.01430512	0.01430512	1	0	10	0.57	491.040463072944
rep1	ribo	Ara+2	ERC_00076	2	618	642	0.24016920564286728	C	234.375	351.5625	0.67	-0.58	10	0.57	8045203.992187502
rep1	ribo	Ara+2	ERC_00077	0	249	273	0	D	3.66210938	7.32421875	0.5	-1	10	0.57	125706.31254956071
rep1	ribo	Ara+2	ERC_00078	0	969	993	0	D	29.296875	58.59375	0.5	-1	10	0.57	1005650.4990234377
rep1	ribo	Ara+2	ERC_00079	1	620	644	0.11969723313491291	D	58.59375	117.1875	0.5	-1	10	0.57	2011300.9980468755
rep1	ribo	Ara+2	ERC_00081	0	510	534	0	D	0.22888184	0.45776367	0.5	-1	10	0.57	7856.644663070807
rep1	ribo	Ara+2	ERC_00083	0	998	1022	0	A	0.02861023	0.00715256	4	2	10	0.57	982.0805828838509
rep1	ribo	Ara+2	ERC_00084	0	970	994	0	C	29.296875	43.9453125	0.67	-0.58	10	0.57	1005650.4990234377
rep1	ribo	Ara+2	ERC_00085	0	820	844	0	A	7.32421875	1.83105469	4	2	10	0.57	251412.62475585943
rep1	ribo	Ara+2	ERC_00086	0	996	1020	0	D	0.11444092	0.22888184	0.5	-1	10	0.57	3928.3223315354035
rep1	ribo	Ara+2	ERC_00092	4	1100	1124	0.26986285288598544	A	234.375	58.59375	4	2	10	0.57	8045203.992187502
rep1	ribo	Ara+2	ERC_00095	0	497	521	0	A	117.1875	29.296875	4	2	10	0.57	4022601.996093751
rep1	ribo	Ara+2	ERC_00096	60	1083	1107	4.111483908235235	B	15000	15000	1	0	10	0.57	514893055.5000001
rep1	ribo	Ara+2	ERC_00097	0	499	523	0	A	0.45776367	0.11444092	4	2	10	0.57	15713.28898287958
rep1	ribo	Ara+2	ERC_00098	0	1119	1143	0	C	0.05722046	0.08583069	0.67	-0.58	10	0.57	1964.1611657677017
rep1	ribo	Ara+2	ERC_00099	0	1326	1350	0	C	14.6484375	21.9726563	0.67	-0.58	10	0.57	502825.24951171887
rep1	ribo	Ara+2	ERC_00104	3	1998	2022	0.11142985667214114	B	0.22888184	0.22888184	1	0	10	0.57	7856.644663070807
rep1	ribo	Ara+2	ERC_00108	9	998	1022	0.6692490590108356	A	937.5	234.375	4	2	10	0.57	32180815.968750007
rep1	ribo	Ara+2	ERC_00109	0	512	536	0	B	0.91552734	0.91552734	1	0	10	0.57	31426.57796575916
rep1	ribo	Ara+2	ERC_00111	3	970	994	0.2295225295164309	C	468.75	703.125	0.67	-0.58	10	0.57	16090407.984375004
rep1	ribo	Ara+2	ERC_00112	0	1112	1136	0	D	117.1875	234.375	0.5	-1	10	0.57	4022601.996093751
rep1	ribo	Ara+2	ERC_00113	30	816	840	2.728392814104632	C	3750	5625	0.67	-0.58	10	0.57	128723263.87500003
rep1	ribo	Ara+2	ERC_00116	6	1967	1991	0.22637199149053178	A	468.75	117.1875	4	2	10	0.57	16090407.984375004
rep1	ribo	Ara+2	ERC_00117	0	1112	1136	0	B	0.05722046	0.05722046	1	0	10	0.57	1964.1611657677017
rep1	ribo	Ara+2	ERC_00120	0	512	536	0	C	0.91552734	1.37329102	0.67	-0.58	10	0.57	31426.57796575916
rep1	ribo	Ara+2	ERC_00123	0	998	1022	0	A	0.22888184	0.05722046	4	2	10	0.57	7856.644663070807
rep1	ribo	Ara+2	ERC_00126	0	1094	1118	0	B	14.6484375	14.6484375	1	0	10	0.57	502825.24951171887
rep1	ribo	Ara+2	ERC_00130	163	1035	1059	11.68753853199449	A	30000	7500	4	2	10	0.57	1029786111.0000002
rep1	ribo	Ara+2	ERC_00131	2	747	771	0.19869420225875767	A	117.1875	29.296875	4	2	10	0.57	4022601.996093751
rep1	ribo	Ara+2	ERC_00134	0	250	274	0	A	1.83105469	0.45776367	4	2	10	0.57	62853.156274780355
rep1	ribo	Ara+2	ERC_00136	11	1009	1033	0.8090536471557046	A	1875	468.75	4	2	10	0.57	64361631.937500015
rep1	ribo	Ara+2	ERC_00137	0	513	537	0	D	0.91552734	1.83105469	0.5	-1	10	0.57	31426.57796575916
rep1	ribo	Ara+2	ERC_00138	0	1000	1024	0	B	0.11444092	0.11444092	1	0	10	0.57	3928.3223315354035
rep1	ribo	Ara+2	ERC_00142	0	469	493	0	B	0.22888184	0.22888184	1	0	10	0.57	7856.644663070807
rep1	ribo	Ara+2	ERC_00143	0	760	784	0	C	3.66210938	5.49316406	0.67	-0.58	10	0.57	125706.31254956071
rep1	ribo	Ara+2	ERC_00144	0	514	538	0	A	29.296875	7.32421875	4	2	10	0.57	1005650.4990234377
rep1	ribo	Ara+2	ERC_00145	2	1018	1042	0.14580016609753635	C	937.5	1406.25	0.67	-0.58	10	0.57	32180815.968750007
rep1	ribo	Ara+2	ERC_00147	0	999	1023	0	A	0.91552734	0.22888184	4	2	10	0.57	31426.57796575916
rep1	ribo	Ara+2	ERC_00148	0	470	494	0	B	14.6484375	14.6484375	1	0	10	0.57	502825.24951171887
rep1	ribo	Ara+2	ERC_00150	0	719	743	0	B	3.66210938	3.66210938	1	0	10	0.57	125706.31254956071
rep1	ribo	Ara+2	ERC_00154	0	513	537	0	A	7.32421875	1.83105469	4	2	10	0.57	251412.62475585943
rep1	ribo	Ara+2	ERC_00156	0	470	494	0	A	0.45776367	0.11444092	4	2	10	0.57	15713.28898287958
rep1	ribo	Ara+2	ERC_00157	0	995	1019	0	C	7.32421875	10.9863281	0.67	-0.58	10	0.57	251412.62475585943
rep1	ribo	Ara+2	ERC_00158	0	1003	1027	0	B	0.45776367	0.45776367	1	0	10	0.57	15713.28898287958
rep1	ribo	Ara+2	ERC_00160	0	719	743	0	D	7.32421875	14.6484375	0.5	-1	10	0.57	251412.62475585943
rep1	ribo	Ara+2	ERC_00162	0	499	523	0	C	58.59375	87.890625	0.67	-0.58	10	0.57	2011300.9980468755
rep1	ribo	Ara+2	ERC_00163	0	519	543	0	D	14.6484375	29.296875	0.5	-1	10	0.57	502825.24951171887
rep1	ribo	Ara+2	ERC_00164	0	998	1022	0	C	0.45776367	0.68664551	0.67	-0.58	10	0.57	15713.28898287958
rep1	ribo	Ara+2	ERC_00165	0	848	872	0	D	58.59375	117.1875	0.5	-1	10	0.57	2011300.9980468755
rep1	ribo	Ara+2	ERC_00168	0	1000	1024	0	D	0.45776367	0.91552734	0.5	-1	10	0.57	15713.28898287958
rep1	ribo	Ara+2	ERC_00170	0	999	1023	0	A	14.6484375	3.66210938	4	2	10	0.57	502825.24951171887
rep1	ribo	Ara+2	ERC_00171	18	481	505	2.77717488936721	B	3750	3750	1	0	10	0.57	128723263.87500003
rep2	ribo	Ara+2	ERC_00002	593	1037	1061	16.57193129290205	D	15000	30000	0.5	-1	10	0.952	859961734.8000002
rep2	ribo	Ara+2	ERC_00003	79	999	1023	2.2917054108213013	D	937.5	1875	0.5	-1	10	0.952	53747608.42500001
rep2	ribo	Ara+2	ERC_00004	98	499	523	5.691447277598921	A	7500	1875	4	2	10	0.952	429980867.4000001
rep2	ribo	Ara+2	ERC_00009	39	960	984	1.177309263067098	B	937.5	937.5	1	0	10	0.952	53747608.42500001
rep2	ribo	Ara+2	ERC_00012	0	970	994	0	C	0.11444092	0.17166138	0.67	-0.58	10	0.952	6560.987473020536
rep2	ribo	Ara+2	ERC_00013	0	784	808	0	D	0.91552734	1.83105469	0.5	-1	10	0.952	52487.898637548635
rep2	ribo	Ara+2	ERC_00014	2	1933	1957	0.029984397642681473	D	3.66210938	7.32421875	0.5	-1	10	0.952	209951.59569681017
rep2	ribo	Ara+2	ERC_00016	0	820	844	0	C	0.22888184	0.34332275	0.67	-0.58	10	0.952	13121.974946041071
rep2	ribo	Ara+2	ERC_00017	0	1112	1136	0	A	0.11444092	0.02861023	4	2	10	0.952	6560.987473020536
rep2	ribo	Ara+2	ERC_00019	0	620	644	0	A	29.296875	7.32421875	4	2	10	0.952	1679612.7632812504
rep2	ribo	Ara+2	ERC_00022	6	727	751	0.2391740329159696	D	234.375	468.75	0.5	-1	10	0.952	13436902.106250003
rep2	ribo	Ara+2	ERC_00024	0	512	536	0	C	0.22888184	0.34332275	0.67	-0.58	10	0.952	13121.974946041071
rep2	ribo	Ara+2	ERC_00025	3	1970	1994	0.044131858357845145	B	58.59375	58.59375	1	0	10	0.952	3359225.5265625007
rep2	ribo	Ara+2	ERC_00028	0	1106	1130	0	A	3.66210938	0.91552734	4	2	10	0.952	209951.59569681017
rep2	ribo	Ara+2	ERC_00031	0	1114	1138	0	B	1.83105469	1.83105469	1	0	10	0.952	104975.79784840508
rep2	ribo	Ara+2	ERC_00033	0	1998	2022	0	A	1.83105469	0.45776367	4	2	10	0.952	104975.79784840508
rep2	ribo	Ara+2	ERC_00034	2	995	1019	0.058251096123922916	B	7.32421875	7.32421875	1	0	10	0.952	419903.1908203126
rep2	ribo	Ara+2	ERC_00035	8	1106	1130	0.20961967682930668	B	117.1875	117.1875	1	0	10	0.952	6718451.0531250015
rep2	ribo	Ara+2	ERC_00039	2	716	740	0.0809494981051722	C	3.66210938	5.49316406	0.67	-0.58	10	0.952	209951.59569681017
rep2	ribo	Ara+2	ERC_00040	0	720	744	0	C	0.91552734	1.37329102	0.67	-0.58	10	0.952	52487.898637548635
rep2	ribo	Ara+2	ERC_00041	0	1098	1122	0	D	0.22888184	0.45776367	0.5	-1	10	0.952	13121.974946041071
rep2	ribo	Ara+2	ERC_00042	39	999	1023	1.1313482407851996	B	468.75	468.75	1	0	10	0.952	26873804.212500006
rep2	ribo	Ara+2	ERC_00043	38	999	1023	1.102339311534297	D	468.75	937.5	0.5	-1	10	0.952	26873804.212500006
rep2	ribo	Ara+2	ERC_00044	12	1132	1156	0.3072076359185687	C	117.1875	175.78125	0.67	-0.58	10	0.952	6718451.0531250015
rep2	ribo	Ara+2	ERC_00046	185	498	522	10.765633051215973	D	3750	7500	0.5	-1	10	0.952	214990433.70000005
rep2	ribo	Ara+2	ERC_00048	0	968	992	0	D	0.01430512	0.02861023	0.5	-1	10	0.952	820.1237207814786
rep2	ribo	Ara+2	ERC_00051	5	250	274	0.579598406433033	B	58.59375	58.59375	1	0	10	0.952	3359225.5265625007
rep2	ribo	Ara+2	ERC_00053	1	999	1023	0.02900892925090255	B	29.296875	29.296875	1	0	10	0.952	1679612.7632812504
rep2	ribo	Ara+2	ERC_00054	0	250	274	0	C	14.6484375	21.9726563	0.67	-0.58	10	0.952	839806.3816406252
rep2	ribo	Ara+2	ERC_00057	0	997	1021	0	C	0.01430512	0.02145767	0.67	-0.58	10	0.952	820.1237207814786
rep2	ribo	Ara+2	ERC_00058	0	1112	1136	0	C	1.83105469	2.74658203	0.67	-0.58	10	0.952	104975.79784840508
rep2	ribo	Ara+2	ERC_00059	1	501	525	0.05784415233862604	D	14.6484375	29.296875	0.5	-1	10	0.952	839806.3816406252
rep2	ribo	Ara+2	ERC_00060	22	499	523	1.2776718378283292	B	234.375	234.375	1	0	10	0.952	13436902.106250003
rep2	ribo	Ara+2	ERC_00061	0	1112	1136	0	D	0.05722046	0.11444092	0.5	-1	10	0.952	3280.493736510268
rep2	ribo	Ara+2	ERC_00062	1	999	1023	0.02900892925090255	A	58.59375	14.6484375	4	2	10	0.952	3359225.5265625007
rep2	ribo	Ara+2	ERC_00067	0	620	644	0	B	3.66210938	3.66210938	1	0	10	0.952	209951.59569681017
rep2	ribo	Ara+2	ERC_00069	0	1113	1137	0	D	1.83105469	3.66210938	0.5	-1	10	0.952	104975.79784840508
rep2	ribo	Ara+2	ERC_00071	3	618	642	0.14067922486238663	C	58.59375	87.890625	0.67	-0.58	10	0.952	3359225.5265625007
rep2	ribo	Ara+2	ERC_00073	0	579	603	0	B	0.91552734	0.91552734	1	0	10	0.952	52487.898637548635
rep2	ribo	Ara+2	ERC_00074	521	498	522	30.318350376667684	C	15000	22500	0.67	-0.58	10	0.952	859961734.8000002
rep2	ribo	Ara+2	ERC_00075	0	999	1023	0	B	0.01430512	0.01430512	1	0	10	0.952	820.1237207814786
rep2	ribo	Ara+2	ERC_00076	17	618	642	0.797182274220191	C	234.375	351.5625	0.67	-0.58	10	0.952	13436902.106250003
rep2	ribo	Ara+2	ERC_00077	0	249	273	0	D	3.66210938	7.32421875	0.5	-1	10	0.952	209951.59569681017
rep2	ribo	Ara+2	ERC_00078	0	969	993	0	D	29.296875	58.59375	0.5	-1	10	0.952	1679612.7632812504
rep2	ribo	Ara+2	ERC_00079	3	620	644	0.14022542091121765	D	58.59375	117.1875	0.5	-1	10	0.952	3359225.5265625007
rep2	ribo	Ara+2	ERC_00081	0	510	534	0	D	0.22888184	0.45776367	0.5	-1	10	0.952	13121.974946041071
rep2	ribo	Ara+2	ERC_00083	0	998	1022	0	A	0.02861023	0.00715256	4	2	10	0.952	1640.246868255134
rep2	ribo	Ara+2	ERC_00084	4	970	994	0.1195048260686666	C	29.296875	43.9453125	0.67	-0.58	10	0.952	1679612.7632812504
rep2	ribo	Ara+2	ERC_00085	2	820	844	0.07068273249183328	A	7.32421875	1.83105469	4	2	10	0.952	419903.1908203126
rep2	ribo	Ara+2	ERC_00086	0	996	1020	0	D	0.11444092	0.22888184	0.5	-1	10	0.952	6560.987473020536
rep2	ribo	Ara+2	ERC_00092	25	1100	1124	0.6586345527648102	A	234.375	58.59375	4	2	10	0.952	13436902.106250003
rep2	ribo	Ara+2	ERC_00095	6	497	521	0.3498581930179273	A	117.1875	29.296875	4	2	10	0.952	6718451.0531250015
rep2	ribo	Ara+2	ERC_00096	641	1083	1107	17.15247361604682	B	15000	15000	1	0	10	0.952	859961734.8000002
rep2	ribo	Ara+2	ERC_00097	0	499	523	0	A	0.45776367	0.11444092	4	2	10	0.952	26243.949318774317
rep2	ribo	Ara+2	ERC_00098	0	1119	1143	0	C	0.05722046	0.08583069	0.67	-0.58	10	0.952	3280.493736510268
rep2	ribo	Ara+2	ERC_00099	1	1326	1350	0.021855143530657352	C	14.6484375	21.9726563	0.67	-0.58	10	0.952	839806.3816406252
rep2	ribo	Ara+2	ERC_00104	8	1998	2022	0.1160357170036102	B	0.22888184	0.22888184	1	0	10	0.952	13121.974946041071
rep2	ribo	Ara+2	ERC_00108	70	998	1022	2.0326597419996144	A	937.5	234.375	4	2	10	0.952	53747608.42500001
rep2	ribo	Ara+2	ERC_00109	0	512	536	0	B	0.91552734	0.91552734	1	0	10	0.952	52487.898637548635
rep2	ribo	Ara+2	ERC_00111	9	970	994	0.2688858586544998	C	468.75	703.125	0.67	-0.58	10	0.952	26873804.212500006
rep2	ribo	Ara+2	ERC_00112	13	1112	1136	0.33879403253729445	D	117.1875	234.375	0.5	-1	10	0.952	6718451.0531250015
rep2	ribo	Ara+2	ERC_00113	163	816	840	5.788881142682866	C	3750	5625	0.67	-0.58	10	0.952	214990433.70000005
rep2	ribo	Ara+2	ERC_00116	84	1967	1991	1.2375766685402838	A	468.75	117.1875	4	2	10	0.952	26873804.212500006
rep2	ribo	Ara+2	ERC_00117	0	1112	1136	0	B	0.05722046	0.05722046	1	0	10	0.952	3280.493736510268
rep2	ribo	Ara+2	ERC_00120	0	512	536	0	C	0.91552734	1.37329102	0.67	-0.58	10	0.952	52487.898637548635
rep2	ribo	Ara+2	ERC_00123	0	998	1022	0	A	0.22888184	0.05722046	4	2	10	0.952	13121.974946041071
rep2	ribo	Ara+2	ERC_00126	0	1094	1118	0	B	14.6484375	14.6484375	1	0	10	0.952	839806.3816406252
rep2	ribo	Ara+2	ERC_00130	1731	1035	1059	48.467866740849274	A	30000	7500	4	2	10	0.952	1719923469.6000004
rep2	ribo	Ara+2	ERC_00131	11	747	771	0.4267458146427954	A	117.1875	29.296875	4	2	10	0.952	6718451.0531250015
rep2	ribo	Ara+2	ERC_00134	0	250	274	0	A	1.83105469	0.45776367	4	2	10	0.952	104975.79784840508
rep2	ribo	Ara+2	ERC_00136	124	1009	1033	3.5614570068233937	A	1875	468.75	4	2	10	0.952	107495216.85000002
rep2	ribo	Ara+2	ERC_00137	0	513	537	0	D	0.91552734	1.83105469	0.5	-1	10	0.952	52487.898637548635
rep2	ribo	Ara+2	ERC_00138	0	1000	1024	0	B	0.11444092	0.11444092	1	0	10	0.952	6560.987473020536
rep2	ribo	Ara+2	ERC_00142	0	469	493	0	B	0.22888184	0.22888184	1	0	10	0.952	13121.974946041071
rep2	ribo	Ara+2	ERC_00143	1	760	784	0.03813147410743638	C	3.66210938	5.49316406	0.67	-0.58	10	0.952	209951.59569681017
rep2	ribo	Ara+2	ERC_00144	0	514	538	0	A	29.296875	7.32421875	4	2	10	0.952	1679612.7632812504
rep2	ribo	Ara+2	ERC_00145	59	1018	1042	1.6795828084257831	C	937.5	1406.25	0.67	-0.58	10	0.952	53747608.42500001
rep2	ribo	Ara+2	ERC_00147	0	999	1023	0	A	0.91552734	0.22888184	4	2	10	0.952	52487.898637548635
rep2	ribo	Ara+2	ERC_00148	2	470	494	0.1233188098793687	B	14.6484375	14.6484375	1	0	10	0.952	839806.3816406252
rep2	ribo	Ara+2	ERC_00150	0	719	743	0	B	3.66210938	3.66210938	1	0	10	0.952	209951.59569681017
rep2	ribo	Ara+2	ERC_00154	0	513	537	0	A	7.32421875	1.83105469	4	2	10	0.952	419903.1908203126
rep2	ribo	Ara+2	ERC_00156	0	470	494	0	A	0.45776367	0.11444092	4	2	10	0.952	26243.949318774317
rep2	ribo	Ara+2	ERC_00157	0	995	1019	0	C	7.32421875	10.9863281	0.67	-0.58	10	0.952	419903.1908203126
rep2	ribo	Ara+2	ERC_00158	0	1003	1027	0	B	0.45776367	0.45776367	1	0	10	0.952	26243.949318774317
rep2	ribo	Ara+2	ERC_00160	0	719	743	0	D	7.32421875	14.6484375	0.5	-1	10	0.952	419903.1908203126
rep2	ribo	Ara+2	ERC_00162	4	499	523	0.23230397051424165	C	58.59375	87.890625	0.67	-0.58	10	0.952	3359225.5265625007
rep2	ribo	Ara+2	ERC_00163	1	519	543	0.05583799676618814	D	14.6484375	29.296875	0.5	-1	10	0.952	839806.3816406252
rep2	ribo	Ara+2	ERC_00164	0	998	1022	0	C	0.45776367	0.68664551	0.67	-0.58	10	0.952	26243.949318774317
rep2	ribo	Ara+2	ERC_00165	0	848	872	0	D	58.59375	117.1875	0.5	-1	10	0.952	3359225.5265625007
rep2	ribo	Ara+2	ERC_00168	0	1000	1024	0	D	0.45776367	0.91552734	0.5	-1	10	0.952	26243.949318774317
rep2	ribo	Ara+2	ERC_00170	4	999	1023	0.1160357170036102	A	14.6484375	3.66210938	4	2	10	0.952	839806.3816406252
rep2	ribo	Ara+2	ERC_00171	174	481	505	10.483380740056937	B	3750	3750	1	0	10	0.952	214990433.70000005
rep1	rna	Ara+2	ERC_00002	10647	1037	1061	151.75428159527283	D	15000	30000	0.5	-1	100	3	270996345.00000006
rep1	rna	Ara+2	ERC_00003	262	999	1023	3.87639708683475	D	937.5	1875	0.5	-1	100	3	16937271.562500004
rep1	rna	Ara+2	ERC_00004	424	499	523	12.559078251565085	A	7500	1875	4	2	100	3	135498172.50000003
rep1	rna	Ara+2	ERC_00009	630	960	984	9.69977749101935	B	937.5	937.5	1	0	100	3	16937271.562500004
rep1	rna	Ara+2	ERC_00012	0	970	994	0	C	0.11444092	0.17166138	0.67	-0.58	100	3	2067.53806922916
rep1	rna	Ara+2	ERC_00013	0	784	808	0	D	0.91552734	1.83105469	0.5	-1	100	3	16540.304192504824
rep1	rna	Ara+2	ERC_00014	5	1933	1957	0.03823231588113951	D	3.66210938	7.32421875	0.5	-1	100	3	66161.21713134774
rep1	rna	Ara+2	ERC_00016	0	820	844	0	C	0.22888184	0.34332275	0.67	-0.58	100	3	4135.07613845832
rep1	rna	Ara+2	ERC_00017	0	1112	1136	0	A	0.11444092	0.02861023	4	2	100	3	2067.53806922916
rep1	rna	Ara+2	ERC_00019	9	620	644	0.21455729012393035	A	29.296875	7.32421875	4	2	100	3	529289.7363281251
rep1	rna	Ara+2	ERC_00022	49	727	751	0.9962174039377966	D	234.375	468.75	0.5	-1	100	3	4234317.890625001
rep1	rna	Ara+2	ERC_00024	0	512	536	0	C	0.22888184	0.34332275	0.67	-0.58	100	3	4135.07613845832
rep1	rna	Ara+2	ERC_00025	52	1970	1994	0.3901481688435146	B	58.59375	58.59375	1	0	100	3	1058579.4726562502
rep1	rna	Ara+2	ERC_00028	2	1106	1130	0.02672805301925594	A	3.66210938	0.91552734	4	2	100	3	66161.21713134774
rep1	rna	Ara+2	ERC_00031	1	1114	1138	0.013268055044567805	B	1.83105469	1.83105469	1	0	100	3	33080.60856567387
rep1	rna	Ara+2	ERC_00033	0	1998	2022	0	A	1.83105469	0.45776367	4	2	100	3	33080.60856567387
rep1	rna	Ara+2	ERC_00034	16	995	1019	0.23767820413505183	B	7.32421875	7.32421875	1	0	100	3	132322.43408203128
rep1	rna	Ara+2	ERC_00035	66	1106	1130	0.8820257496354459	B	117.1875	117.1875	1	0	100	3	2117158.9453125005
rep1	rna	Ara+2	ERC_00039	2	716	740	0.04128662938449311	C	3.66210938	5.49316406	0.67	-0.58	100	3	66161.21713134774
rep1	rna	Ara+2	ERC_00040	1	720	744	0.020528629610622965	C	0.91552734	1.37329102	0.67	-0.58	100	3	16540.304192504824
rep1	rna	Ara+2	ERC_00041	0	1098	1122	0	D	0.22888184	0.45776367	0.5	-1	100	3	4135.07613845832
rep1	rna	Ara+2	ERC_00042	159	999	1023	2.3524699878119284	B	468.75	468.75	1	0	100	3	8468635.781250002
rep1	rna	Ara+2	ERC_00043	218	999	1023	3.2253991027861666	D	468.75	937.5	0.5	-1	100	3	8468635.781250002
rep1	rna	Ara+2	ERC_00044	50	1132	1156	0.6528539452141578	C	117.1875	175.78125	0.67	-0.58	100	3	2117158.9453125005
rep1	rna	Ara+2	ERC_00046	825	498	522	24.48595580062257	D	3750	7500	0.5	-1	100	3	67749086.25000001
rep1	rna	Ara+2	ERC_00048	0	968	992	0	D	0.01430512	0.02861023	0.5	-1	100	3	258.44234898576
rep1	rna	Ara+2	ERC_00051	1	250	274	0.05912245327859413	B	58.59375	58.59375	1	0	100	3	1058579.4726562502
rep1	rna	Ara+2	ERC_00053	10	999	1023	0.1479540872837691	B	29.296875	29.296875	1	0	100	3	529289.7363281251
rep1	rna	Ara+2	ERC_00054	0	250	274	0	C	14.6484375	21.9726563	0.67	-0.58	100	3	264644.86816406256
rep1	rna	Ara+2	ERC_00057	0	997	1021	0	C	0.01430512	0.02145767	0.67	-0.58	100	3	258.44234898576
rep1	rna	Ara+2	ERC_00058	2	1112	1136	0.02658383690584269	C	1.83105469	2.74658203	0.67	-0.58	100	3	33080.60856567387
rep1	rna	Ara+2	ERC_00059	4	501	525	0.118008888779629	D	14.6484375	29.296875	0.5	-1	100	3	264644.86816406256
rep1	rna	Ara+2	ERC_00060	73	499	523	2.162294132934555	B	234.375	234.375	1	0	100	3	4234317.890625001
rep1	rna	Ara+2	ERC_00061	0	1112	1136	0	D	0.05722046	0.11444092	0.5	-1	100	3	1033.76903461458
rep1	rna	Ara+2	ERC_00062	15	999	1023	0.22193113092565364	A	58.59375	14.6484375	4	2	100	3	1058579.4726562502
rep1	rna	Ara+2	ERC_00067	2	620	644	0.047679397805317845	B	3.66210938	3.66210938	1	0	100	3	66161.21713134774
rep1	rna	Ara+2	ERC_00069	0	1113	1137	0	D	1.83105469	3.66210938	0.5	-1	100	3	33080.60856567387
rep1	rna	Ara+2	ERC_00071	18	618	642	0.43050330057228736	C	58.59375	87.890625	0.67	-0.58	100	3	1058579.4726562502
rep1	rna	Ara+2	ERC_00073	1	579	603	0.025527829567614048	B	0.91552734	0.91552734	1	0	100	3	16540.304192504824
rep1	rna	Ara+2	ERC_00074	1352	498	522	40.127287566596024	C	15000	22500	0.67	-0.58	100	3	270996345.00000006
rep1	rna	Ara+2	ERC_00075	0	999	1023	0	B	0.01430512	0.01430512	1	0	100	3	258.44234898576
rep1	rna	Ara+2	ERC_00076	105	618	642	2.511269253338343	C	234.375	351.5625	0.67	-0.58	100	3	4234317.890625001
rep1	rna	Ara+2	ERC_00077	0	249	273	0	D	3.66210938	7.32421875	0.5	-1	100	3	66161.21713134774
rep1	rna	Ara+2	ERC_00078	9	969	993	0.13728123826298946	D	29.296875	58.59375	0.5	-1	100	3	529289.7363281251
rep1	rna	Ara+2	ERC_00079	14	620	644	0.33375578463722494	D	58.59375	117.1875	0.5	-1	100	3	1058579.4726562502
rep1	rna	Ara+2	ERC_00081	0	510	534	0	D	0.22888184	0.45776367	0.5	-1	100	3	4135.07613845832
rep1	rna	Ara+2	ERC_00083	0	998	1022	0	A	0.02861023	0.00715256	4	2	100	3	516.88451730729
rep1	rna	Ara+2	ERC_00084	77	970	994	1.173306418157667	C	29.296875	43.9453125	0.67	-0.58	100	3	529289.7363281251
rep1	rna	Ara+2	ERC_00085	1	820	844	0.018025138194693334	A	7.32421875	1.83105469	4	2	100	3	132322.43408203128
rep1	rna	Ara+2	ERC_00086	0	996	1020	0	D	0.11444092	0.22888184	0.5	-1	100	3	2067.53806922916
rep1	rna	Ara+2	ERC_00092	187	1100	1124	2.512704264340251	A	234.375	58.59375	4	2	100	3	4234317.890625001
rep1	rna	Ara+2	ERC_00095	8	497	521	0.23791731701647542	A	117.1875	29.296875	4	2	100	3	2117158.9453125005
rep1	rna	Ara+2	ERC_00096	10135	1083	1107	138.3208827281975	B	15000	15000	1	0	100	3	270996345.00000006
rep1	rna	Ara+2	ERC_00097	0	499	523	0	A	0.45776367	0.11444092	4	2	100	3	8270.152096252412
rep1	rna	Ara+2	ERC_00098	0	1119	1143	0	C	0.05722046	0.08583069	0.67	-0.58	100	3	1033.76903461458
rep1	rna	Ara+2	ERC_00099	5	1326	1350	0.055733836046940176	C	14.6484375	21.9726563	0.67	-0.58	100	3	264644.86816406256
rep1	rna	Ara+2	ERC_00104	2	1998	2022	0.01479540872837691	B	0.22888184	0.22888184	1	0	100	3	4135.07613845832
rep1	rna	Ara+2	ERC_00108	1012	998	1022	14.987956592669654	A	937.5	234.375	4	2	100	3	16937271.562500004
rep1	rna	Ara+2	ERC_00109	0	512	536	0	B	0.91552734	0.91552734	1	0	100	3	16540.304192504824
rep1	rna	Ara+2	ERC_00111	161	970	994	2.4532770561478494	C	468.75	703.125	0.67	-0.58	100	3	8468635.781250002
rep1	rna	Ara+2	ERC_00112	74	1112	1136	0.9836019655161794	D	117.1875	234.375	0.5	-1	100	3	2117158.9453125005
rep1	rna	Ara+2	ERC_00113	1483	816	840	26.862315628723987	C	3750	5625	0.67	-0.58	100	3	67749086.25000001
rep1	rna	Ara+2	ERC_00116	692	1967	1991	5.199890400201721	A	468.75	117.1875	4	2	100	3	8468635.781250002
rep1	rna	Ara+2	ERC_00117	0	1112	1136	0	B	0.05722046	0.05722046	1	0	100	3	1033.76903461458
rep1	rna	Ara+2	ERC_00120	0	512	536	0	C	0.91552734	1.37329102	0.67	-0.58	100	3	16540.304192504824
rep1	rna	Ara+2	ERC_00123	0	998	1022	0	A	0.22888184	0.05722046	4	2	100	3	4135.07613845832
rep1	rna	Ara+2	ERC_00126	4	1094	1118	0.05404246186343156	B	14.6484375	14.6484375	1	0	100	3	264644.86816406256
rep1	rna	Ara+2	ERC_00130	14108	1035	1059	201.4733262933348	A	30000	7500	4	2	100	3	541992690.0000001
rep1	rna	Ara+2	ERC_00131	37	747	771	0.7321053451499273	A	117.1875	29.296875	4	2	100	3	2117158.9453125005
rep1	rna	Ara+2	ERC_00134	0	250	274	0	A	1.83105469	0.45776367	4	2	100	3	33080.60856567387
rep1	rna	Ara+2	ERC_00136	987	1009	1033	14.458340283937662	A	1875	468.75	4	2	100	3	33874543.12500001
rep1	rna	Ara+2	ERC_00137	0	513	537	0	D	0.91552734	1.83105469	0.5	-1	100	3	16540.304192504824
rep1	rna	Ara+2	ERC_00138	0	1000	1024	0	B	0.11444092	0.11444092	1	0	100	3	2067.53806922916
rep1	rna	Ara+2	ERC_00142	0	469	493	0	B	0.22888184	0.22888184	1	0	100	3	4135.07613845832
rep1	rna	Ara+2	ERC_00143	3	760	784	0.05834452626177053	C	3.66210938	5.49316406	0.67	-0.58	100	3	66161.21713134774
rep1	rna	Ara+2	ERC_00144	13	514	538	0.373828741547531	A	29.296875	7.32421875	4	2	100	3	529289.7363281251
rep1	rna	Ara+2	ERC_00145	267	1018	1042	3.8766441614402343	C	937.5	1406.25	0.67	-0.58	100	3	16937271.562500004
rep1	rna	Ara+2	ERC_00147	1	999	1023	0.01479540872837691	A	0.91552734	0.22888184	4	2	100	3	16540.304192504824
rep1	rna	Ara+2	ERC_00148	1	470	494	0.03144811344606071	B	14.6484375	14.6484375	1	0	100	3	264644.86816406256
rep1	rna	Ara+2	ERC_00150	1	719	743	0.020557181251249695	B	3.66210938	3.66210938	1	0	100	3	66161.21713134774
rep1	rna	Ara+2	ERC_00154	3	513	537	0.08643633520262299	A	7.32421875	1.83105469	4	2	100	3	132322.43408203128
rep1	rna	Ara+2	ERC_00156	1	470	494	0.03144811344606071	A	0.45776367	0.11444092	4	2	100	3	8270.152096252412
rep1	rna	Ara+2	ERC_00157	9	995	1019	0.1336939898259666	C	7.32421875	10.9863281	0.67	-0.58	100	3	132322.43408203128
rep1	rna	Ara+2	ERC_00158	0	1003	1027	0	B	0.45776367	0.45776367	1	0	100	3	8270.152096252412
rep1	rna	Ara+2	ERC_00160	5	719	743	0.1027859062562485	D	7.32421875	14.6484375	0.5	-1	100	3	132322.43408203128
rep1	rna	Ara+2	ERC_00162	13	499	523	0.38506607846779745	C	58.59375	87.890625	0.67	-0.58	100	3	1058579.4726562502
rep1	rna	Ara+2	ERC_00163	3	519	543	0.08543707121184123	D	14.6484375	29.296875	0.5	-1	100	3	264644.86816406256
rep1	rna	Ara+2	ERC_00164	0	998	1022	0	C	0.45776367	0.68664551	0.67	-0.58	100	3	8270.152096252412
rep1	rna	Ara+2	ERC_00165	32	848	872	0.5577589931942842	D	58.59375	117.1875	0.5	-1	100	3	1058579.4726562502
rep1	rna	Ara+2	ERC_00168	0	1000	1024	0	D	0.45776367	0.91552734	0.5	-1	100	3	8270.152096252412
rep1	rna	Ara+2	ERC_00170	12	999	1023	0.1775449047405229	A	14.6484375	3.66210938	4	2	100	3	264644.86816406256
rep1	rna	Ara+2	ERC_00171	804	481	505	24.706056359662	B	3750	3750	1	0	100	3	67749086.25000001
rep2	rna	Ara+2	ERC_00002	8222	1037	1061	175.18165359637808	D	15000	30000	0.5	-1	100	4	361328460.00000006
rep2	rna	Ara+2	ERC_00003	219	999	1023	4.8436029165504895	D	937.5	1875	0.5	-1	100	4	22583028.750000004
rep2	rna	Ara+2	ERC_00004	290	499	523	12.84066032479427	A	7500	1875	4	2	100	4	180664230.00000003
rep2	rna	Ara+2	ERC_00009	593	960	984	13.648136762675637	B	937.5	937.5	1	0	100	4	22583028.750000004
rep2	rna	Ara+2	ERC_00012	3	970	994	0.06833440634986498	C	0.11444092	0.17166138	0.67	-0.58	100	4	2756.7174256388803
rep2	rna	Ara+2	ERC_00013	0	784	808	0	D	0.91552734	1.83105469	0.5	-1	100	4	22053.738923339766
rep2	rna	Ara+2	ERC_00014	6	1933	1957	0.06858186669360479	D	3.66210938	7.32421875	0.5	-1	100	4	88214.95617513033
rep2	rna	Ara+2	ERC_00016	0	820	844	0	C	0.22888184	0.34332275	0.67	-0.58	100	4	5513.434851277761
rep2	rna	Ara+2	ERC_00017	0	1112	1136	0	A	0.11444092	0.02861023	4	2	100	4	2756.7174256388803
rep2	rna	Ara+2	ERC_00019	6	620	644	0.21382056180441625	A	29.296875	7.32421875	4	2	100	4	705719.6484375001
rep2	rna	Ara+2	ERC_00022	57	727	751	1.73232889825036	D	234.375	468.75	0.5	-1	100	4	5645757.187500001
rep2	rna	Ara+2	ERC_00024	0	512	536	0	C	0.22888184	0.34332275	0.67	-0.58	100	4	5513.434851277761
rep2	rna	Ara+2	ERC_00025	40	1970	1994	0.44862520581637244	B	58.59375	58.59375	1	0	100	4	1411439.2968750002
rep2	rna	Ara+2	ERC_00028	2	1106	1130	0.03995441480371852	A	3.66210938	0.91552734	4	2	100	4	88214.95617513033
rep2	rna	Ara+2	ERC_00031	1	1114	1138	0.019833744512079306	B	1.83105469	1.83105469	1	0	100	4	44107.47808756516
rep2	rna	Ara+2	ERC_00033	2	1998	2022	0.022116908294751096	A	1.83105469	0.45776367	4	2	100	4	44107.47808756516
rep2	rna	Ara+2	ERC_00034	12	995	1019	0.26646984586681016	B	7.32421875	7.32421875	1	0	100	4	176429.91210937503
rep2	rna	Ara+2	ERC_00035	61	1106	1130	1.218609651513415	B	117.1875	117.1875	1	0	100	4	2822878.5937500005
rep2	rna	Ara+2	ERC_00039	1	716	740	0.03085864718778819	C	3.66210938	5.49316406	0.67	-0.58	100	4	88214.95617513033
rep2	rna	Ara+2	ERC_00040	0	720	744	0	C	0.91552734	1.37329102	0.67	-0.58	100	4	22053.738923339766
rep2	rna	Ara+2	ERC_00041	0	1098	1122	0	D	0.22888184	0.45776367	0.5	-1	100	4	5513.434851277761
rep2	rna	Ara+2	ERC_00042	128	999	1023	2.8309642617281403	B	468.75	468.75	1	0	100	4	11291514.375000002
rep2	rna	Ara+2	ERC_00043	173	999	1023	3.82622513499194	D	468.75	937.5	0.5	-1	100	4	11291514.375000002
rep2	rna	Ara+2	ERC_00044	58	1132	1156	1.1320652830516502	C	117.1875	175.78125	0.67	-0.58	100	4	2822878.5937500005
rep2	rna	Ara+2	ERC_00046	728	498	522	32.299213111124935	D	3750	7500	0.5	-1	100	4	90332115.00000001
rep2	rna	Ara+2	ERC_00048	0	968	992	0	D	0.01430512	0.02861023	0.5	-1	100	4	344.5897986476801
rep2	rna	Ara+2	ERC_00051	0	250	274	0	B	58.59375	58.59375	1	0	100	4	1411439.2968750002
rep2	rna	Ara+2	ERC_00053	6	999	1023	0.13270144976850656	B	29.296875	29.296875	1	0	100	4	705719.6484375001
rep2	rna	Ara+2	ERC_00054	0	250	274	0	C	14.6484375	21.9726563	0.67	-0.58	100	4	352859.82421875006
rep2	rna	Ara+2	ERC_00057	0	997	1021	0	C	0.01430512	0.02145767	0.67	-0.58	100	4	344.5897986476801
rep2	rna	Ara+2	ERC_00058	0	1112	1136	0	C	1.83105469	2.74658203	0.67	-0.58	100	4	44107.47808756516
rep2	rna	Ara+2	ERC_00059	3	501	525	0.13230414003866076	D	14.6484375	29.296875	0.5	-1	100	4	352859.82421875006
rep2	rna	Ara+2	ERC_00060	50	499	523	2.213906952550736	B	234.375	234.375	1	0	100	4	5645757.187500001
rep2	rna	Ara+2	ERC_00061	0	1112	1136	0	D	0.05722046	0.11444092	0.5	-1	100	4	1378.3587128194401
rep2	rna	Ara+2	ERC_00062	14	999	1023	0.30963671612651533	A	58.59375	14.6484375	4	2	100	4	1411439.2968750002
rep2	rna	Ara+2	ERC_00067	0	620	644	0	B	3.66210938	3.66210938	1	0	100	4	88214.95617513033
rep2	rna	Ara+2	ERC_00069	0	1113	1137	0	D	1.83105469	3.66210938	0.5	-1	100	4	44107.47808756516
rep2	rna	Ara+2	ERC_00071	20	618	642	0.7150417924419529	C	58.59375	87.890625	0.67	-0.58	100	4	1411439.2968750002
rep2	rna	Ara+2	ERC_00073	0	579	603	0	B	0.91552734	0.91552734	1	0	100	4	22053.738923339766
rep2	rna	Ara+2	ERC_00074	1119	498	522	49.646730043061545	C	15000	22500	0.67	-0.58	100	4	361328460.00000006
rep2	rna	Ara+2	ERC_00075	0	999	1023	0	B	0.01430512	0.01430512	1	0	100	4	344.5897986476801
rep2	rna	Ara+2	ERC_00076	67	618	642	2.3953900046805425	C	234.375	351.5625	0.67	-0.58	100	4	5645757.187500001
rep2	rna	Ara+2	ERC_00077	0	249	273	0	D	3.66210938	7.32421875	0.5	-1	100	4	88214.95617513033
rep2	rna	Ara+2	ERC_00078	5	969	993	0.11400821148842283	D	29.296875	58.59375	0.5	-1	100	4	705719.6484375001
rep2	rna	Ara+2	ERC_00079	22	620	644	0.7840087266161929	D	58.59375	117.1875	0.5	-1	100	4	1411439.2968750002
rep2	rna	Ara+2	ERC_00081	0	510	534	0	D	0.22888184	0.45776367	0.5	-1	100	4	5513.434851277761
rep2	rna	Ara+2	ERC_00083	0	998	1022	0	A	0.02861023	0.00715256	4	2	100	4	689.1793564097201
rep2	rna	Ara+2	ERC_00084	39	970	994	0.8883472825482448	C	29.296875	43.9453125	0.67	-0.58	100	4	705719.6484375001
rep2	rna	Ara+2	ERC_00085	1	820	844	0.026944867544458954	A	7.32421875	1.83105469	4	2	100	4	176429.91210937503
rep2	rna	Ara+2	ERC_00086	0	996	1020	0	D	0.11444092	0.22888184	0.5	-1	100	4	2756.7174256388803
rep2	rna	Ara+2	ERC_00092	181	1100	1124	3.6355974917714535	A	234.375	58.59375	4	2	100	4	5645757.187500001
rep2	rna	Ara+2	ERC_00095	15	497	521	0.666844810456429	A	117.1875	29.296875	4	2	100	4	2822878.5937500005
rep2	rna	Ara+2	ERC_00096	7873	1083	1107	160.6207687770737	B	15000	15000	1	0	100	4	361328460.00000006
rep2	rna	Ara+2	ERC_00097	0	499	523	0	A	0.45776367	0.11444092	4	2	100	4	11026.869461669883
rep2	rna	Ara+2	ERC_00098	0	1119	1143	0	C	0.05722046	0.08583069	0.67	-0.58	100	4	1378.3587128194401
rep2	rna	Ara+2	ERC_00099	9	1326	1350	0.14996464741938698	C	14.6484375	21.9726563	0.67	-0.58	100	4	352859.82421875006
rep2	rna	Ara+2	ERC_00104	1	1998	2022	0.011058454147375548	B	0.22888184	0.22888184	1	0	100	4	5513.434851277761
rep2	rna	Ara+2	ERC_00108	852	998	1022	18.86248723573227	A	937.5	234.375	4	2	100	4	22583028.750000004
rep2	rna	Ara+2	ERC_00109	0	512	536	0	B	0.91552734	0.91552734	1	0	100	4	22053.738923339766
rep2	rna	Ara+2	ERC_00111	126	970	994	2.87004506669433	C	468.75	703.125	0.67	-0.58	100	4	11291514.375000002
rep2	rna	Ara+2	ERC_00112	75	1112	1136	1.4902062535829368	D	117.1875	234.375	0.5	-1	100	4	2822878.5937500005
rep2	rna	Ara+2	ERC_00113	1281	816	840	34.68557324270904	C	3750	5625	0.67	-0.58	100	4	90332115.00000001
rep2	rna	Ara+2	ERC_00116	594	1967	1991	6.6722450856914435	A	468.75	117.1875	4	2	100	4	11291514.375000002
rep2	rna	Ara+2	ERC_00117	0	1112	1136	0	B	0.05722046	0.05722046	1	0	100	4	1378.3587128194401
rep2	rna	Ara+2	ERC_00120	0	512	536	0	C	0.91552734	1.37329102	0.67	-0.58	100	4	22053.738923339766
rep2	rna	Ara+2	ERC_00123	0	998	1022	0	A	0.22888184	0.05722046	4	2	100	4	5513.434851277761
rep2	rna	Ara+2	ERC_00126	5	1094	1118	0.10098167909714965	B	14.6484375	14.6484375	1	0	100	4	352859.82421875006
rep2	rna	Ara+2	ERC_00130	11329	1035	1059	241.84723827745307	A	30000	7500	4	2	100	4	722656920.0000001
rep2	rna	Ara+2	ERC_00131	27	747	771	0.7986069175827595	A	117.1875	29.296875	4	2	100	4	2822878.5937500005
rep2	rna	Ara+2	ERC_00134	0	250	274	0	A	1.83105469	0.45776367	4	2	100	4	44107.47808756516
rep2	rna	Ara+2	ERC_00136	915	1009	1033	20.036406460463386	A	1875	468.75	4	2	100	4	45166057.50000001
rep2	rna	Ara+2	ERC_00137	0	513	537	0	D	0.91552734	1.83105469	0.5	-1	100	4	22053.738923339766
rep2	rna	Ara+2	ERC_00138	0	1000	1024	0	B	0.11444092	0.11444092	1	0	100	4	2756.7174256388803
rep2	rna	Ara+2	ERC_00142	0	469	493	0	B	0.22888184	0.22888184	1	0	100	4	5513.434851277761
rep2	rna	Ara+2	ERC_00143	1	760	784	0.029072093929547824	C	3.66210938	5.49316406	0.67	-0.58	100	4	88214.95617513033
rep2	rna	Ara+2	ERC_00144	12	514	538	0.5158317055203816	A	29.296875	7.32421875	4	2	100	4	705719.6484375001
rep2	rna	Ara+2	ERC_00145	169	1018	1042	3.667995819559059	C	937.5	1406.25	0.67	-0.58	100	4	22583028.750000004
rep2	rna	Ara+2	ERC_00147	0	999	1023	0	A	0.91552734	0.22888184	4	2	100	4	22053.738923339766
rep2	rna	Ara+2	ERC_00148	3	470	494	0.14103058331780646	B	14.6484375	14.6484375	1	0	100	4	352859.82421875006
rep2	rna	Ara+2	ERC_00150	0	719	743	0	B	3.66210938	3.66210938	1	0	100	4	88214.95617513033
rep2	rna	Ara+2	ERC_00154	2	513	537	0.08613953756903059	A	7.32421875	1.83105469	4	2	100	4	176429.91210937503
rep2	rna	Ara+2	ERC_00156	0	470	494	0	A	0.45776367	0.11444092	4	2	100	4	11026.869461669883
rep2	rna	Ara+2	ERC_00157	1	995	1019	0.02220582048890085	C	7.32421875	10.9863281	0.67	-0.58	100	4	176429.91210937503
rep2	rna	Ara+2	ERC_00158	1	1003	1027	0.022028705270644412	B	0.45776367	0.45776367	1	0	100	4	11026.869461669883
rep2	rna	Ara+2	ERC_00160	9	719	743	0.27656901596398764	D	7.32421875	14.6484375	0.5	-1	100	4	176429.91210937503
rep2	rna	Ara+2	ERC_00162	9	499	523	0.39850325145913246	C	58.59375	87.890625	0.67	-0.58	100	4	1411439.2968750002
rep2	rna	Ara+2	ERC_00163	3	519	543	0.1277155571471465	D	14.6484375	29.296875	0.5	-1	100	4	352859.82421875006
rep2	rna	Ara+2	ERC_00164	0	998	1022	0	C	0.45776367	0.68664551	0.67	-0.58	100	4	11026.869461669883
rep2	rna	Ara+2	ERC_00165	29	848	872	0.7556001771311722	D	58.59375	117.1875	0.5	-1	100	4	1411439.2968750002
rep2	rna	Ara+2	ERC_00168	0	1000	1024	0	D	0.45776367	0.91552734	0.5	-1	100	4	11026.869461669883
rep2	rna	Ara+2	ERC_00170	7	999	1023	0.15481835806325767	A	14.6484375	3.66210938	4	2	100	4	352859.82421875006
rep2	rna	Ara+2	ERC_00171	578	481	505	26.55049775752966	B	3750	3750	1	0	100	4	90332115.00000001
rep1	ribo	Ara-3	ERC_00002	11	1037	1061	2.0042418501018218	D	15000	30000	0.5	-1	10	0.631	569995645.6500001
rep1	ribo	Ara-3	ERC_00003	0	999	1023	0	D	937.5	1875	0.5	-1	10	0.631	35624727.853125006
rep1	ribo	Ara-3	ERC_00004	0	499	523	0	A	7500	1875	4	2	10	0.631	284997822.82500005
rep1	ribo	Ara-3	ERC_00009	3	960	984	0.5904542041351105	B	937.5	937.5	1	0	10	0.631	35624727.853125006
rep1	ribo	Ara-3	ERC_00012	0	970	994	0	C	0.11444092	0.17166138	0.67	-0.58	10	0.631	4348.7217389453335
rep1	ribo	Ara-3	ERC_00013	0	784	808	0	D	0.91552734	1.83105469	0.5	-1	10	0.631	34789.77315156848
rep1	ribo	Ara-3	ERC_00014	0	1933	1957	0	D	3.66210938	7.32421875	0.5	-1	10	0.631	139159.0933662681
rep1	ribo	Ara-3	ERC_00016	0	820	844	0	C	0.22888184	0.34332275	0.67	-0.58	10	0.631	8697.443477890667
rep1	ribo	Ara-3	ERC_00017	0	1112	1136	0	A	0.11444092	0.02861023	4	2	10	0.631	4348.7217389453335
rep1	ribo	Ara-3	ERC_00019	0	620	644	0	A	29.296875	7.32421875	4	2	10	0.631	1113272.7454101564
rep1	ribo	Ara-3	ERC_00022	0	727	751	0	D	234.375	468.75	0.5	-1	10	0.631	8906181.963281251
rep1	ribo	Ara-3	ERC_00024	0	512	536	0	C	0.22888184	0.34332275	0.67	-0.58	10	0.631	8697.443477890667
rep1	ribo	Ara-3	ERC_00025	0	1970	1994	0	B	58.59375	58.59375	1	0	10	0.631	2226545.490820313
rep1	ribo	Ara-3	ERC_00028	0	1106	1130	0	A	3.66210938	0.91552734	4	2	10	0.631	139159.0933662681
rep1	ribo	Ara-3	ERC_00031	0	1114	1138	0	B	1.83105469	1.83105469	1	0	10	0.631	69579.54668313405
rep1	ribo	Ara-3	ERC_00033	0	1998	2022	0	A	1.83105469	0.45776367	4	2	10	0.631	69579.54668313405
rep1	ribo	Ara-3	ERC_00034	0	995	1019	0	B	7.32421875	7.32421875	1	0	10	0.631	278318.1863525391
rep1	ribo	Ara-3	ERC_00035	0	1106	1130	0	B	117.1875	117.1875	1	0	10	0.631	4453090.981640626
rep1	ribo	Ara-3	ERC_00039	0	716	740	0	C	3.66210938	5.49316406	0.67	-0.58	10	0.631	139159.0933662681
rep1	ribo	Ara-3	ERC_00040	0	720	744	0	C	0.91552734	1.37329102	0.67	-0.58	10	0.631	34789.77315156848
rep1	ribo	Ara-3	ERC_00041	0	1098	1122	0	D	0.22888184	0.45776367	0.5	-1	10	0.631	8697.443477890667
rep1	ribo	Ara-3	ERC_00042	2	999	1023	0.3782689596060768	B	468.75	468.75	1	0	10	0.631	17812363.926562503
rep1	ribo	Ara-3	ERC_00043	2	999	1023	0.3782689596060768	D	468.75	937.5	0.5	-1	10	0.631	17812363.926562503
rep1	ribo	Ara-3	ERC_00044	1	1132	1156	0.16691284922547292	C	117.1875	175.78125	0.67	-0.58	10	0.631	4453090.981640626
rep1	ribo	Ara-3	ERC_00046	3	498	522	1.138224971826719	D	3750	7500	0.5	-1	10	0.631	142498911.41250002
rep1	ribo	Ara-3	ERC_00048	0	968	992	0	D	0.01430512	0.02861023	0.5	-1	10	0.631	543.5904073667153
rep1	ribo	Ara-3	ERC_00051	0	250	274	0	B	58.59375	58.59375	1	0	10	0.631	2226545.490820313
rep1	ribo	Ara-3	ERC_00053	0	999	1023	0	B	29.296875	29.296875	1	0	10	0.631	1113272.7454101564
rep1	ribo	Ara-3	ERC_00054	0	250	274	0	C	14.6484375	21.9726563	0.67	-0.58	10	0.631	556636.3727050782
rep1	ribo	Ara-3	ERC_00057	0	997	1021	0	C	0.01430512	0.02145767	0.67	-0.58	10	0.631	543.5904073667153
rep1	ribo	Ara-3	ERC_00058	0	1112	1136	0	C	1.83105469	2.74658203	0.67	-0.58	10	0.631	69579.54668313405
rep1	ribo	Ara-3	ERC_00059	0	501	525	0	D	14.6484375	29.296875	0.5	-1	10	0.631	556636.3727050782
rep1	ribo	Ara-3	ERC_00060	0	499	523	0	B	234.375	234.375	1	0	10	0.631	8906181.963281251
rep1	ribo	Ara-3	ERC_00061	0	1112	1136	0	D	0.05722046	0.11444092	0.5	-1	10	0.631	2174.3608694726668
rep1	ribo	Ara-3	ERC_00062	0	999	1023	0	A	58.59375	14.6484375	4	2	10	0.631	2226545.490820313
rep1	ribo	Ara-3	ERC_00067	0	620	644	0	B	3.66210938	3.66210938	1	0	10	0.631	139159.0933662681
rep1	ribo	Ara-3	ERC_00069	0	1113	1137	0	D	1.83105469	3.66210938	0.5	-1	10	0.631	69579.54668313405
rep1	ribo	Ara-3	ERC_00071	0	618	642	0	C	58.59375	87.890625	0.67	-0.58	10	0.631	2226545.490820313
rep1	ribo	Ara-3	ERC_00073	0	579	603	0	B	0.91552734	0.91552734	1	0	10	0.631	34789.77315156848
rep1	ribo	Ara-3	ERC_00074	4	498	522	1.5176332957689584	C	15000	22500	0.67	-0.58	10	0.631	569995645.6500001
rep1	ribo	Ara-3	ERC_00075	0	999	1023	0	B	0.01430512	0.01430512	1	0	10	0.631	543.5904073667153
rep1	ribo	Ara-3	ERC_00076	2	618	642	0.6114736094603086	C	234.375	351.5625	0.67	-0.58	10	0.631	8906181.963281251
rep1	ribo	Ara-3	ERC_00077	0	249	273	0	D	3.66210938	7.32421875	0.5	-1	10	0.631	139159.0933662681
rep1	ribo	Ara-3	ERC_00078	0	969	993	0	D	29.296875	58.59375	0.5	-1	10	0.631	1113272.7454101564
rep1	ribo	Ara-3	ERC_00079	0	620	644	0	D	58.59375	117.1875	0.5	-1	10	0.631	2226545.490820313
rep1	ribo	Ara-3	ERC_00081	0	510	534	0	D	0.22888184	0.45776367	0.5	-1	10	0.631	8697.443477890667
rep1	ribo	Ara-3	ERC_00083	0	998	1022	0	A	0.02861023	0.00715256	4	2	10	0.631	1087.1804347363334
rep1	ribo	Ara-3	ERC_00084	0	970	994	0	C	29.296875	43.9453125	0.67	-0.58	10	0.631	1113272.7454101564
rep1	ribo	Ara-3	ERC_00085	0	820	844	0	A	7.32421875	1.83105469	4	2	10	0.631	278318.1863525391
rep1	ribo	Ara-3	ERC_00086	0	996	1020	0	D	0.11444092	0.22888184	0.5	-1	10	0.631	4348.7217389453335
rep1	ribo	Ara-3	ERC_00092	0	1100	1124	0	A	234.375	58.59375	4	2	10	0.631	8906181.963281251
rep1	ribo	Ara-3	ERC_00095	0	497	521	0	A	117.1875	29.296875	4	2	10	0.631	4453090.981640626
rep1	ribo	Ara-3	ERC_00096	20	1083	1107	3.489295389164088	B	15000	15000	1	0	10	0.631	569995645.6500001
rep1	ribo	Ara-3	ERC_00097	0	499	523	0	A	0.45776367	0.11444092	4	2	10	0.631	17394.88657578424
rep1	ribo	Ara-3	ERC_00098	0	1119	1143	0	C	0.05722046	0.08583069	0.67	-0.58	10	0.631	2174.3608694726668
rep1	ribo	Ara-3	ERC_00099	0	1326	1350	0	C	14.6484375	21.9726563	0.67	-0.58	10	0.631	556636.3727050782
rep1	ribo	Ara-3	ERC_00104	0	1998	2022	0	B	0.22888184	0.22888184	1	0	10	0.631	8697.443477890667
rep1	ribo	Ara-3	ERC_00108	0	998	1022	0	A	937.5	234.375	4	2	10	0.631	35624727.853125006
rep1	ribo	Ara-3	ERC_00109	0	512	536	0	B	0.91552734	0.91552734	1	0	10	0.631	34789.77315156848
rep1	ribo	Ara-3	ERC_00111	0	970	994	0	C	468.75	703.125	0.67	-0.58	10	0.631	17812363.926562503
rep1	ribo	Ara-3	ERC_00112	0	1112	1136	0	D	117.1875	234.375	0.5	-1	10	0.631	4453090.981640626
rep1	ribo	Ara-3	ERC_00113	5	816	840	1.1577533414413932	C	3750	5625	0.67	-0.58	10	0.631	142498911.41250002
rep1	ribo	Ara-3	ERC_00116	4	1967	1991	0.38423049379407287	A	468.75	117.1875	4	2	10	0.631	17812363.926562503
rep1	ribo	Ara-3	ERC_00117	0	1112	1136	0	B	0.05722046	0.05722046	1	0	10	0.631	2174.3608694726668
rep1	ribo	Ara-3	ERC_00120	0	512	536	0	C	0.91552734	1.37329102	0.67	-0.58	10	0.631	34789.77315156848
rep1	ribo	Ara-3	ERC_00123	0	998	1022	0	A	0.22888184	0.05722046	4	2	10	0.631	8697.443477890667
rep1	ribo	Ara-3	ERC_00126	0	1094	1118	0	B	14.6484375	14.6484375	1	0	10	0.631	556636.3727050782
rep1	ribo	Ara-3	ERC_00130	42	1035	1059	7.66734734645013	A	30000	7500	4	2	10	0.631	1139991291.3000002
rep1	ribo	Ara-3	ERC_00131	0	747	771	0	A	117.1875	29.296875	4	2	10	0.631	4453090.981640626
rep1	ribo	Ara-3	ERC_00134	0	250	274	0	A	1.83105469	0.45776367	4	2	10	0.631	69579.54668313405
rep1	ribo	Ara-3	ERC_00136	2	1009	1033	0.3745200105515071	A	1875	468.75	4	2	10	0.631	71249455.70625001
rep1	ribo	Ara-3	ERC_00137	0	513	537	0	D	0.91552734	1.83105469	0.5	-1	10	0.631	34789.77315156848
rep1	ribo	Ara-3	ERC_00138	0	1000	1024	0	B	0.11444092	0.11444092	1	0	10	0.631	4348.7217389453335
rep1	ribo	Ara-3	ERC_00142	0	469	493	0	B	0.22888184	0.22888184	1	0	10	0.631	8697.443477890667
rep1	ribo	Ara-3	ERC_00143	0	760	784	0	C	3.66210938	5.49316406	0.67	-0.58	10	0.631	139159.0933662681
rep1	ribo	Ara-3	ERC_00144	0	514	538	0	A	29.296875	7.32421875	4	2	10	0.631	1113272.7454101564
rep1	ribo	Ara-3	ERC_00145	0	1018	1042	0	C	937.5	1406.25	0.67	-0.58	10	0.631	35624727.853125006
rep1	ribo	Ara-3	ERC_00147	0	999	1023	0	A	0.91552734	0.22888184	4	2	10	0.631	34789.77315156848
rep1	ribo	Ara-3	ERC_00148	0	470	494	0	B	14.6484375	14.6484375	1	0	10	0.631	556636.3727050782
rep1	ribo	Ara-3	ERC_00150	0	719	743	0	B	3.66210938	3.66210938	1	0	10	0.631	139159.0933662681
rep1	ribo	Ara-3	ERC_00154	0	513	537	0	A	7.32421875	1.83105469	4	2	10	0.631	278318.1863525391
rep1	ribo	Ara-3	ERC_00156	0	470	494	0	A	0.45776367	0.11444092	4	2	10	0.631	17394.88657578424
rep1	ribo	Ara-3	ERC_00157	0	995	1019	0	C	7.32421875	10.9863281	0.67	-0.58	10	0.631	278318.1863525391
rep1	ribo	Ara-3	ERC_00158	0	1003	1027	0	B	0.45776367	0.45776367	1	0	10	0.631	17394.88657578424
rep1	ribo	Ara-3	ERC_00160	0	719	743	0	D	7.32421875	14.6484375	0.5	-1	10	0.631	278318.1863525391
rep1	ribo	Ara-3	ERC_00162	0	499	523	0	C	58.59375	87.890625	0.67	-0.58	10	0.631	2226545.490820313
rep1	ribo	Ara-3	ERC_00163	0	519	543	0	D	14.6484375	29.296875	0.5	-1	10	0.631	556636.3727050782
rep1	ribo	Ara-3	ERC_00164	0	998	1022	0	C	0.45776367	0.68664551	0.67	-0.58	10	0.631	17394.88657578424
rep1	ribo	Ara-3	ERC_00165	0	848	872	0	D	58.59375	117.1875	0.5	-1	10	0.631	2226545.490820313
rep1	ribo	Ara-3	ERC_00168	0	1000	1024	0	D	0.45776367	0.91552734	0.5	-1	10	0.631	17394.88657578424
rep1	ribo	Ara-3	ERC_00170	0	999	1023	0	A	14.6484375	3.66210938	4	2	10	0.631	556636.3727050782
rep1	ribo	Ara-3	ERC_00171	2	481	505	0.7856355314895441	B	3750	3750	1	0	10	0.631	142498911.41250002
rep2	ribo	Ara-3	ERC_00002	800	1037	1061	47.087167277170614	D	15000	30000	0.5	-1	10	0.463	418237692.4500001
rep2	ribo	Ara-3	ERC_00003	42	999	1023	2.566109213701062	D	937.5	1875	0.5	-1	10	0.463	26139855.778125007
rep2	ribo	Ara-3	ERC_00004	104	499	523	12.72108420969012	A	7500	1875	4	2	10	0.463	209118846.22500005
rep2	ribo	Ara-3	ERC_00009	59	960	984	3.7512163483322	B	937.5	937.5	1	0	10	0.463	26139855.778125007
rep2	ribo	Ara-3	ERC_00012	0	970	994	0	C	0.11444092	0.17166138	0.67	-0.58	10	0.463	3190.900420177004
rep2	ribo	Ara-3	ERC_00013	1	784	808	0.07785298543754132	D	0.91552734	1.83105469	0.5	-1	10	0.463	25527.20280376578
rep2	ribo	Ara-3	ERC_00014	0	1933	1957	0	D	3.66210938	7.32421875	0.5	-1	10	0.463	102108.81177271335
rep2	ribo	Ara-3	ERC_00016	0	820	844	0	C	0.22888184	0.34332275	0.67	-0.58	10	0.463	6381.800840354008
rep2	ribo	Ara-3	ERC_00017	0	1112	1136	0	A	0.11444092	0.02861023	4	2	10	0.463	3190.900420177004
rep2	ribo	Ara-3	ERC_00019	2	620	644	0.19689271155816906	A	29.296875	7.32421875	4	2	10	0.463	816870.4930664065
rep2	ribo	Ara-3	ERC_00022	19	727	751	1.5951830413722363	D	234.375	468.75	0.5	-1	10	0.463	6534963.944531252
rep2	ribo	Ara-3	ERC_00024	0	512	536	0	C	0.22888184	0.34332275	0.67	-0.58	10	0.463	6381.800840354008
rep2	ribo	Ara-3	ERC_00025	4	1970	1994	0.1239324681888983	B	58.59375	58.59375	1	0	10	0.463	1633740.986132813
rep2	ribo	Ara-3	ERC_00028	1	1106	1130	0.05518692638610525	A	3.66210938	0.91552734	4	2	10	0.463	102108.81177271335
rep2	ribo	Ara-3	ERC_00031	0	1114	1138	0	B	1.83105469	1.83105469	1	0	10	0.463	51054.405886356675
rep2	ribo	Ara-3	ERC_00033	1	1998	2022	0.03054891921072693	A	1.83105469	0.45776367	4	2	10	0.463	51054.405886356675
rep2	ribo	Ara-3	ERC_00034	1	995	1019	0.06134345787239438	B	7.32421875	7.32421875	1	0	10	0.463	204217.62326660161
rep2	ribo	Ara-3	ERC_00035	13	1106	1130	0.7174300430193683	B	117.1875	117.1875	1	0	10	0.463	3267481.972265626
rep2	ribo	Ara-3	ERC_00039	0	716	740	0	C	3.66210938	5.49316406	0.67	-0.58	10	0.463	102108.81177271335
rep2	ribo	Ara-3	ERC_00040	1	720	744	0.08477325080976723	C	0.91552734	1.37329102	0.67	-0.58	10	0.463	25527.20280376578
rep2	ribo	Ara-3	ERC_00041	0	1098	1122	0	D	0.22888184	0.45776367	0.5	-1	10	0.463	6381.800840354008
rep2	ribo	Ara-3	ERC_00042	27	999	1023	1.6496416373792544	B	468.75	468.75	1	0	10	0.463	13069927.889062503
rep2	ribo	Ara-3	ERC_00043	50	999	1023	3.0548919210726933	D	468.75	937.5	0.5	-1	10	0.463	13069927.889062503
rep2	ribo	Ara-3	ERC_00044	5	1132	1156	0.26959691070243996	C	117.1875	175.78125	0.67	-0.58	10	0.463	3267481.972265626
rep2	ribo	Ara-3	ERC_00046	153	498	522	18.752251624907544	D	3750	7500	0.5	-1	10	0.463	104559423.11250003
rep2	ribo	Ara-3	ERC_00048	0	968	992	0	D	0.01430512	0.02861023	0.5	-1	10	0.463	398.8626919346897
rep2	ribo	Ara-3	ERC_00051	2	250	274	0.48829392466425925	B	58.59375	58.59375	1	0	10	0.463	1633740.986132813
rep2	ribo	Ara-3	ERC_00053	4	999	1023	0.24439135368581544	B	29.296875	29.296875	1	0	10	0.463	816870.4930664065
rep2	ribo	Ara-3	ERC_00054	2	250	274	0.48829392466425925	C	14.6484375	21.9726563	0.67	-0.58	10	0.463	408435.24653320323
rep2	ribo	Ara-3	ERC_00057	0	997	1021	0	C	0.01430512	0.02145767	0.67	-0.58	10	0.463	398.8626919346897
rep2	ribo	Ara-3	ERC_00058	0	1112	1136	0	C	1.83105469	2.74658203	0.67	-0.58	10	0.463	51054.405886356675
rep2	ribo	Ara-3	ERC_00059	2	501	525	0.24365964304603754	D	14.6484375	29.296875	0.5	-1	10	0.463	408435.24653320323
rep2	ribo	Ara-3	ERC_00060	13	499	523	1.590135526211265	B	234.375	234.375	1	0	10	0.463	6534963.944531252
rep2	ribo	Ara-3	ERC_00061	0	1112	1136	0	D	0.05722046	0.11444092	0.5	-1	10	0.463	1595.450210088502
rep2	ribo	Ara-3	ERC_00062	2	999	1023	0.12219567684290772	A	58.59375	14.6484375	4	2	10	0.463	1633740.986132813
rep2	ribo	Ara-3	ERC_00067	0	620	644	0	B	3.66210938	3.66210938	1	0	10	0.463	102108.81177271335
rep2	ribo	Ara-3	ERC_00069	0	1113	1137	0	D	1.83105469	3.66210938	0.5	-1	10	0.463	51054.405886356675
rep2	ribo	Ara-3	ERC_00071	2	618	642	0.19752990479945765	C	58.59375	87.890625	0.67	-0.58	10	0.463	1633740.986132813
rep2	ribo	Ara-3	ERC_00073	0	579	603	0	B	0.91552734	0.91552734	1	0	10	0.463	25527.20280376578
rep2	ribo	Ara-3	ERC_00074	285	498	522	34.93066479149445	C	15000	22500	0.67	-0.58	10	0.463	418237692.4500001
rep2	ribo	Ara-3	ERC_00075	0	999	1023	0	B	0.01430512	0.01430512	1	0	10	0.463	398.8626919346897
rep2	ribo	Ara-3	ERC_00076	20	618	642	1.9752990479945765	C	234.375	351.5625	0.67	-0.58	10	0.463	6534963.944531252
rep2	ribo	Ara-3	ERC_00077	0	249	273	0	D	3.66210938	7.32421875	0.5	-1	10	0.463	102108.81177271335
rep2	ribo	Ara-3	ERC_00078	1	969	993	0.06298941236639051	D	29.296875	58.59375	0.5	-1	10	0.463	816870.4930664065
rep2	ribo	Ara-3	ERC_00079	2	620	644	0.19689271155816906	D	58.59375	117.1875	0.5	-1	10	0.463	1633740.986132813
rep2	ribo	Ara-3	ERC_00081	0	510	534	0	D	0.22888184	0.45776367	0.5	-1	10	0.463	6381.800840354008
rep2	ribo	Ara-3	ERC_00083	0	998	1022	0	A	0.02861023	0.00715256	4	2	10	0.463	797.725105044251
rep2	ribo	Ara-3	ERC_00084	3	970	994	0.18877342448360537	C	29.296875	43.9453125	0.67	-0.58	10	0.463	816870.4930664065
rep2	ribo	Ara-3	ERC_00085	0	820	844	0	A	7.32421875	1.83105469	4	2	10	0.463	204217.62326660161
rep2	ribo	Ara-3	ERC_00086	0	996	1020	0	D	0.11444092	0.22888184	0.5	-1	10	0.463	3190.900420177004
rep2	ribo	Ara-3	ERC_00092	23	1100	1124	1.2762227576452232	A	234.375	58.59375	4	2	10	0.463	6534963.944531252
rep2	ribo	Ara-3	ERC_00095	4	497	521	0.4912413729016693	A	117.1875	29.296875	4	2	10	0.463	3267481.972265626
rep2	ribo	Ara-3	ERC_00096	976	1083	1107	55.00633315700797	B	15000	15000	1	0	10	0.463	418237692.4500001
rep2	ribo	Ara-3	ERC_00097	0	499	523	0	A	0.45776367	0.11444092	4	2	10	0.463	12763.60140188289
rep2	ribo	Ara-3	ERC_00098	0	1119	1143	0	C	0.05722046	0.08583069	0.67	-0.58	10	0.463	1595.450210088502
rep2	ribo	Ara-3	ERC_00099	0	1326	1350	0	C	14.6484375	21.9726563	0.67	-0.58	10	0.463	408435.24653320323
rep2	ribo	Ara-3	ERC_00104	35	1998	2022	1.0692121723754426	B	0.22888184	0.22888184	1	0	10	0.463	6381.800840354008
rep2	ribo	Ara-3	ERC_00108	138	998	1022	8.439950100659791	A	937.5	234.375	4	2	10	0.463	26139855.778125007
rep2	ribo	Ara-3	ERC_00109	0	512	536	0	B	0.91552734	0.91552734	1	0	10	0.463	25527.20280376578
rep2	ribo	Ara-3	ERC_00111	29	970	994	1.8248097700081856	C	468.75	703.125	0.67	-0.58	10	0.463	13069927.889062503
rep2	ribo	Ara-3	ERC_00112	8	1112	1136	0.43911324160454973	D	117.1875	234.375	0.5	-1	10	0.463	3267481.972265626
rep2	ribo	Ara-3	ERC_00113	196	816	840	14.660785728277393	C	3750	5625	0.67	-0.58	10	0.463	104559423.11250003
rep2	ribo	Ara-3	ERC_00116	90	1967	1991	2.792733427795077	A	468.75	117.1875	4	2	10	0.463	13069927.889062503
rep2	ribo	Ara-3	ERC_00117	0	1112	1136	0	B	0.05722046	0.05722046	1	0	10	0.463	1595.450210088502
rep2	ribo	Ara-3	ERC_00120	0	512	536	0	C	0.91552734	1.37329102	0.67	-0.58	10	0.463	25527.20280376578
rep2	ribo	Ara-3	ERC_00123	0	998	1022	0	A	0.22888184	0.05722046	4	2	10	0.463	6381.800840354008
rep2	ribo	Ara-3	ERC_00126	1	1094	1118	0.05579226744335686	B	14.6484375	14.6484375	1	0	10	0.463	408435.24653320323
rep2	ribo	Ara-3	ERC_00130	1982	1035	1059	116.88388389910168	A	30000	7500	4	2	10	0.463	836475384.9000002
rep2	ribo	Ara-3	ERC_00131	11	747	771	0.8988007314770501	A	117.1875	29.296875	4	2	10	0.463	3267481.972265626
rep2	ribo	Ara-3	ERC_00134	0	250	274	0	A	1.83105469	0.45776367	4	2	10	0.463	51054.405886356675
rep2	ribo	Ara-3	ERC_00136	150	1009	1033	9.073846469231775	A	1875	468.75	4	2	10	0.463	52279711.55625001
rep2	ribo	Ara-3	ERC_00137	0	513	537	0	D	0.91552734	1.83105469	0.5	-1	10	0.463	25527.20280376578
rep2	ribo	Ara-3	ERC_00138	0	1000	1024	0	B	0.11444092	0.11444092	1	0	10	0.463	3190.900420177004
rep2	ribo	Ara-3	ERC_00142	0	469	493	0	B	0.22888184	0.22888184	1	0	10	0.463	6381.800840354008
rep2	ribo	Ara-3	ERC_00143	0	760	784	0	C	3.66210938	5.49316406	0.67	-0.58	10	0.463	102108.81177271335
rep2	ribo	Ara-3	ERC_00144	0	514	538	0	A	29.296875	7.32421875	4	2	10	0.463	816870.4930664065
rep2	ribo	Ara-3	ERC_00145	63	1018	1042	3.777322845511829	C	937.5	1406.25	0.67	-0.58	10	0.463	26139855.778125007
rep2	ribo	Ara-3	ERC_00147	1	999	1023	0.06109783842145386	A	0.91552734	0.22888184	4	2	10	0.463	25527.20280376578
rep2	ribo	Ara-3	ERC_00148	0	470	494	0	B	14.6484375	14.6484375	1	0	10	0.463	408435.24653320323
rep2	ribo	Ara-3	ERC_00150	1	719	743	0.0848911551919783	B	3.66210938	3.66210938	1	0	10	0.463	102108.81177271335
rep2	ribo	Ara-3	ERC_00154	0	513	537	0	A	7.32421875	1.83105469	4	2	10	0.463	204217.62326660161
rep2	ribo	Ara-3	ERC_00156	0	470	494	0	A	0.45776367	0.11444092	4	2	10	0.463	12763.60140188289
rep2	ribo	Ara-3	ERC_00157	3	995	1019	0.18403037361718314	C	7.32421875	10.9863281	0.67	-0.58	10	0.463	204217.62326660161
rep2	ribo	Ara-3	ERC_00158	0	1003	1027	0	B	0.45776367	0.45776367	1	0	10	0.463	12763.60140188289
rep2	ribo	Ara-3	ERC_00160	0	719	743	0	D	7.32421875	14.6484375	0.5	-1	10	0.463	204217.62326660161
rep2	ribo	Ara-3	ERC_00162	3	499	523	0.36695435220259964	C	58.59375	87.890625	0.67	-0.58	10	0.463	1633740.986132813
rep2	ribo	Ara-3	ERC_00163	5	519	543	0.5880225489694836	D	14.6484375	29.296875	0.5	-1	10	0.463	408435.24653320323
rep2	ribo	Ara-3	ERC_00164	0	998	1022	0	C	0.45776367	0.68664551	0.67	-0.58	10	0.463	12763.60140188289
rep2	ribo	Ara-3	ERC_00165	5	848	872	0.3598864421169364	D	58.59375	117.1875	0.5	-1	10	0.463	1633740.986132813
rep2	ribo	Ara-3	ERC_00168	0	1000	1024	0	D	0.45776367	0.91552734	0.5	-1	10	0.463	12763.60140188289
rep2	ribo	Ara-3	ERC_00170	4	999	1023	0.24439135368581544	A	14.6484375	3.66210938	4	2	10	0.463	408435.24653320323
rep2	ribo	Ara-3	ERC_00171	155	481	505	19.668804137983418	B	3750	3750	1	0	10	0.463	104559423.11250003
rep1	rna	Ara-3	ERC_00002	3524	1037	1061	165.23829675104963	D	15000	30000	0.5	-1	100	3	270996345.00000006
rep1	rna	Ara-3	ERC_00003	107	999	1023	5.208010555731587	D	937.5	1875	0.5	-1	100	3	16937271.562500004
rep1	rna	Ara-3	ERC_00004	191	499	523	18.611714759024373	A	7500	1875	4	2	100	3	135498172.50000003
rep1	rna	Ara-3	ERC_00009	231	960	984	11.70022768628916	B	937.5	937.5	1	0	100	3	16937271.562500004
rep1	rna	Ara-3	ERC_00012	0	970	994	0	C	0.11444092	0.17166138	0.67	-0.58	100	3	2067.53806922916
rep1	rna	Ara-3	ERC_00013	1	784	808	0.06202081996442703	D	0.91552734	1.83105469	0.5	-1	100	3	16540.304192504824
rep1	rna	Ara-3	ERC_00014	0	1933	1957	0	D	3.66210938	7.32421875	0.5	-1	100	3	66161.21713134774
rep1	rna	Ara-3	ERC_00016	0	820	844	0	C	0.22888184	0.34332275	0.67	-0.58	100	3	4135.07613845832
rep1	rna	Ara-3	ERC_00017	0	1112	1136	0	A	0.11444092	0.02861023	4	2	100	3	2067.53806922916
rep1	rna	Ara-3	ERC_00019	1	620	644	0.07842632718082386	A	29.296875	7.32421875	4	2	100	3	529289.7363281251
rep1	rna	Ara-3	ERC_00022	21	727	751	1.4045540301159927	D	234.375	468.75	0.5	-1	100	3	4234317.890625001
rep1	rna	Ara-3	ERC_00024	0	512	536	0	C	0.22888184	0.34332275	0.67	-0.58	100	3	4135.07613845832
rep1	rna	Ara-3	ERC_00025	23	1970	1994	0.5676951398977403	B	58.59375	58.59375	1	0	100	3	1058579.4726562502
rep1	rna	Ara-3	ERC_00028	0	1106	1130	0	A	3.66210938	0.91552734	4	2	100	3	66161.21713134774
rep1	rna	Ara-3	ERC_00031	1	1114	1138	0.043648404714641646	B	1.83105469	1.83105469	1	0	100	3	33080.60856567387
rep1	rna	Ara-3	ERC_00033	0	1998	2022	0	A	1.83105469	0.45776367	4	2	100	3	33080.60856567387
rep1	rna	Ara-3	ERC_00034	8	995	1019	0.39094932946420746	B	7.32421875	7.32421875	1	0	100	3	132322.43408203128
rep1	rna	Ara-3	ERC_00035	21	1106	1130	0.9232466364324835	B	117.1875	117.1875	1	0	100	3	2117158.9453125005
rep1	rna	Ara-3	ERC_00039	0	716	740	0	C	3.66210938	5.49316406	0.67	-0.58	100	3	66161.21713134774
rep1	rna	Ara-3	ERC_00040	0	720	744	0	C	0.91552734	1.37329102	0.67	-0.58	100	3	16540.304192504824
rep1	rna	Ara-3	ERC_00041	0	1098	1122	0	D	0.22888184	0.45776367	0.5	-1	100	3	4135.07613845832
rep1	rna	Ara-3	ERC_00042	33	999	1023	1.6062088629826388	B	468.75	468.75	1	0	100	3	8468635.781250002
rep1	rna	Ara-3	ERC_00043	86	999	1023	4.185877642924454	D	468.75	937.5	0.5	-1	100	3	8468635.781250002
rep1	rna	Ara-3	ERC_00044	21	1132	1156	0.9020413249949883	C	117.1875	175.78125	0.67	-0.58	100	3	2117158.9453125005
rep1	rna	Ara-3	ERC_00046	245	498	522	23.921604615998284	D	3750	7500	0.5	-1	100	3	67749086.25000001
rep1	rna	Ara-3	ERC_00048	0	968	992	0	D	0.01430512	0.02861023	0.5	-1	100	3	258.44234898576
rep1	rna	Ara-3	ERC_00051	2	250	274	0.3889945828168864	B	58.59375	58.59375	1	0	100	3	1058579.4726562502
rep1	rna	Ara-3	ERC_00053	1	999	1023	0.048672995847958755	B	29.296875	29.296875	1	0	100	3	529289.7363281251
rep1	rna	Ara-3	ERC_00054	0	250	274	0	C	14.6484375	21.9726563	0.67	-0.58	100	3	264644.86816406256
rep1	rna	Ara-3	ERC_00057	0	997	1021	0	C	0.01430512	0.02145767	0.67	-0.58	100	3	258.44234898576
rep1	rna	Ara-3	ERC_00058	0	1112	1136	0	C	1.83105469	2.74658203	0.67	-0.58	100	3	33080.60856567387
rep1	rna	Ara-3	ERC_00059	1	501	525	0.09705453663095966	D	14.6484375	29.296875	0.5	-1	100	3	264644.86816406256
rep1	rna	Ara-3	ERC_00060	19	499	523	1.8514271226254613	B	234.375	234.375	1	0	100	3	4234317.890625001
rep1	rna	Ara-3	ERC_00061	0	1112	1136	0	D	0.05722046	0.11444092	0.5	-1	100	3	1033.76903461458
rep1	rna	Ara-3	ERC_00062	4	999	1023	0.19469198339183502	A	58.59375	14.6484375	4	2	100	3	1058579.4726562502
rep1	rna	Ara-3	ERC_00067	0	620	644	0	B	3.66210938	3.66210938	1	0	100	3	66161.21713134774
rep1	rna	Ara-3	ERC_00069	0	1113	1137	0	D	1.83105469	3.66210938	0.5	-1	100	3	33080.60856567387
rep1	rna	Ara-3	ERC_00071	8	618	642	0.6294410725192336	C	58.59375	87.890625	0.67	-0.58	100	3	1058579.4726562502
rep1	rna	Ara-3	ERC_00073	0	579	603	0	B	0.91552734	0.91552734	1	0	100	3	16540.304192504824
rep1	rna	Ara-3	ERC_00074	400	498	522	39.055681005711484	C	15000	22500	0.67	-0.58	100	3	270996345.00000006
rep1	rna	Ara-3	ERC_00075	0	999	1023	0	B	0.01430512	0.01430512	1	0	100	3	258.44234898576
rep1	rna	Ara-3	ERC_00076	34	618	642	2.675124558206743	C	234.375	351.5625	0.67	-0.58	100	3	4234317.890625001
rep1	rna	Ara-3	ERC_00077	0	249	273	0	D	3.66210938	7.32421875	0.5	-1	100	3	66161.21713134774
rep1	rna	Ara-3	ERC_00078	6	969	993	0.30107939846508236	D	29.296875	58.59375	0.5	-1	100	3	529289.7363281251
rep1	rna	Ara-3	ERC_00079	8	620	644	0.6274106174465909	D	58.59375	117.1875	0.5	-1	100	3	1058579.4726562502
rep1	rna	Ara-3	ERC_00081	0	510	534	0	D	0.22888184	0.45776367	0.5	-1	100	3	4135.07613845832
rep1	rna	Ara-3	ERC_00083	0	998	1022	0	A	0.02861023	0.00715256	4	2	100	3	516.88451730729
rep1	rna	Ara-3	ERC_00084	14	970	994	0.7017943504428363	C	29.296875	43.9453125	0.67	-0.58	100	3	529289.7363281251
rep1	rna	Ara-3	ERC_00085	1	820	844	0.059297954697696095	A	7.32421875	1.83105469	4	2	100	3	132322.43408203128
rep1	rna	Ara-3	ERC_00086	0	996	1020	0	D	0.11444092	0.22888184	0.5	-1	100	3	2067.53806922916
rep1	rna	Ara-3	ERC_00092	70	1100	1124	3.0942750905888685	A	234.375	58.59375	4	2	100	3	4234317.890625001
rep1	rna	Ara-3	ERC_00095	3	497	521	0.29350697898658423	A	117.1875	29.296875	4	2	100	3	2117158.9453125005
rep1	rna	Ara-3	ERC_00096	3208	1083	1107	144.03215854992746	B	15000	15000	1	0	100	3	270996345.00000006
rep1	rna	Ara-3	ERC_00097	0	499	523	0	A	0.45776367	0.11444092	4	2	100	3	8270.152096252412
rep1	rna	Ara-3	ERC_00098	0	1119	1143	0	C	0.05722046	0.08583069	0.67	-0.58	100	3	1033.76903461458
rep1	rna	Ara-3	ERC_00099	3	1326	1350	0.11000978020839548	C	14.6484375	21.9726563	0.67	-0.58	100	3	264644.86816406256
rep1	rna	Ara-3	ERC_00104	0	1998	2022	0	B	0.22888184	0.22888184	1	0	100	3	4135.07613845832
rep1	rna	Ara-3	ERC_00108	354	998	1022	17.24750530024772	A	937.5	234.375	4	2	100	3	16937271.562500004
rep1	rna	Ara-3	ERC_00109	0	512	536	0	B	0.91552734	0.91552734	1	0	100	3	16540.304192504824
rep1	rna	Ara-3	ERC_00111	58	970	994	2.9074337375488932	C	468.75	703.125	0.67	-0.58	100	3	8468635.781250002
rep1	rna	Ara-3	ERC_00112	37	1112	1136	1.6178956344677153	D	117.1875	234.375	0.5	-1	100	3	2117158.9453125005
rep1	rna	Ara-3	ERC_00113	495	816	840	29.496372318376032	C	3750	5625	0.67	-0.58	100	3	67749086.25000001
rep1	rna	Ara-3	ERC_00116	194	1967	1991	4.795688171484237	A	468.75	117.1875	4	2	100	3	8468635.781250002
rep1	rna	Ara-3	ERC_00117	0	1112	1136	0	B	0.05722046	0.05722046	1	0	100	3	1033.76903461458
rep1	rna	Ara-3	ERC_00120	0	512	536	0	C	0.91552734	1.37329102	0.67	-0.58	100	3	16540.304192504824
rep1	rna	Ara-3	ERC_00123	0	998	1022	0	A	0.22888184	0.05722046	4	2	100	3	4135.07613845832
rep1	rna	Ara-3	ERC_00126	2	1094	1118	0.08889272916290822	B	14.6484375	14.6484375	1	0	100	3	264644.86816406256
rep1	rna	Ara-3	ERC_00130	4915	1035	1059	230.9068085199271	A	30000	7500	4	2	100	3	541992690.0000001
rep1	rna	Ara-3	ERC_00131	9	747	771	0.5858352150856723	A	117.1875	29.296875	4	2	100	3	2117158.9453125005
rep1	rna	Ara-3	ERC_00134	0	250	274	0	A	1.83105469	0.45776367	4	2	100	3	33080.60856567387
rep1	rna	Ara-3	ERC_00136	384	1009	1033	18.505193236085773	A	1875	468.75	4	2	100	3	33874543.12500001
rep1	rna	Ara-3	ERC_00137	0	513	537	0	D	0.91552734	1.83105469	0.5	-1	100	3	16540.304192504824
rep1	rna	Ara-3	ERC_00138	0	1000	1024	0	B	0.11444092	0.11444092	1	0	100	3	2067.53806922916
rep1	rna	Ara-3	ERC_00142	0	469	493	0	B	0.22888184	0.22888184	1	0	100	3	4135.07613845832
rep1	rna	Ara-3	ERC_00143	1	760	784	0.06397937217383	C	3.66210938	5.49316406	0.67	-0.58	100	3	66161.21713134774
rep1	rna	Ara-3	ERC_00144	0	514	538	0	A	29.296875	7.32421875	4	2	100	3	529289.7363281251
rep1	rna	Ara-3	ERC_00145	96	1018	1042	4.58539783281202	C	937.5	1406.25	0.67	-0.58	100	3	16937271.562500004
rep1	rna	Ara-3	ERC_00147	0	999	1023	0	A	0.91552734	0.22888184	4	2	100	3	16540.304192504824
rep1	rna	Ara-3	ERC_00148	0	470	494	0	B	14.6484375	14.6484375	1	0	100	3	264644.86816406256
rep1	rna	Ara-3	ERC_00150	0	719	743	0	B	3.66210938	3.66210938	1	0	100	3	66161.21713134774
rep1	rna	Ara-3	ERC_00154	1	513	537	0.09478425507234073	A	7.32421875	1.83105469	4	2	100	3	132322.43408203128
rep1	rna	Ara-3	ERC_00156	0	470	494	0	A	0.45776367	0.11444092	4	2	100	3	8270.152096252412
rep1	rna	Ara-3	ERC_00157	2	995	1019	0.09773733236605187	C	7.32421875	10.9863281	0.67	-0.58	100	3	132322.43408203128
rep1	rna	Ara-3	ERC_00158	0	1003	1027	0	B	0.45776367	0.45776367	1	0	100	3	8270.152096252412
rep1	rna	Ara-3	ERC_00160	0	719	743	0	D	7.32421875	14.6484375	0.5	-1	100	3	132322.43408203128
rep1	rna	Ara-3	ERC_00162	1	499	523	0.09744353276976112	C	58.59375	87.890625	0.67	-0.58	100	3	1058579.4726562502
rep1	rna	Ara-3	ERC_00163	1	519	543	0.09368848333740039	D	14.6484375	29.296875	0.5	-1	100	3	264644.86816406256
rep1	rna	Ara-3	ERC_00164	0	998	1022	0	C	0.45776367	0.68664551	0.67	-0.58	100	3	8270.152096252412
rep1	rna	Ara-3	ERC_00165	13	848	872	0.7454200437233967	D	58.59375	117.1875	0.5	-1	100	3	1058579.4726562502
rep1	rna	Ara-3	ERC_00168	0	1000	1024	0	D	0.45776367	0.91552734	0.5	-1	100	3	8270.152096252412
rep1	rna	Ara-3	ERC_00170	1	999	1023	0.048672995847958755	A	14.6484375	3.66210938	4	2	100	3	264644.86816406256
rep1	rna	Ara-3	ERC_00171	239	481	505	24.160526323605993	B	3750	3750	1	0	100	3	67749086.25000001
rep2	rna	Ara-3	ERC_00002	4388	1037	1061	247.71916408393093	D	15000	30000	0.5	-1	100	4	361328460.00000006
rep2	rna	Ara-3	ERC_00003	101	999	1023	5.918717735205277	D	937.5	1875	0.5	-1	100	4	22583028.750000004
rep2	rna	Ara-3	ERC_00004	160	499	523	18.77116297536085	A	7500	1875	4	2	100	4	180664230.00000003
rep2	rna	Ara-3	ERC_00009	337	960	984	20.55087942334379	B	937.5	937.5	1	0	100	4	22583028.750000004
rep2	rna	Ara-3	ERC_00012	0	970	994	0	C	0.11444092	0.17166138	0.67	-0.58	100	4	2756.7174256388803
rep2	rna	Ara-3	ERC_00013	0	784	808	0	D	0.91552734	1.83105469	0.5	-1	100	4	22053.738923339766
rep2	rna	Ara-3	ERC_00014	2	1933	1957	0.060571717050601805	D	3.66210938	7.32421875	0.5	-1	100	4	88214.95617513033
rep2	rna	Ara-3	ERC_00016	0	820	844	0	C	0.22888184	0.34332275	0.67	-0.58	100	4	5513.434851277761
rep2	rna	Ara-3	ERC_00017	0	1112	1136	0	A	0.11444092	0.02861023	4	2	100	4	2756.7174256388803
rep2	rna	Ara-3	ERC_00019	2	620	644	0.18884698235292469	A	29.296875	7.32421875	4	2	100	4	705719.6484375001
rep2	rna	Ara-3	ERC_00022	28	727	751	2.2547342597295548	D	234.375	468.75	0.5	-1	100	4	5645757.187500001
rep2	rna	Ara-3	ERC_00024	0	512	536	0	C	0.22888184	0.34332275	0.67	-0.58	100	4	5513.434851277761
rep2	rna	Ara-3	ERC_00025	27	1970	1994	0.8023600214690252	B	58.59375	58.59375	1	0	100	4	1411439.2968750002
rep2	rna	Ara-3	ERC_00028	0	1106	1130	0	A	3.66210938	0.91552734	4	2	100	4	88214.95617513033
rep2	rna	Ara-3	ERC_00031	1	1114	1138	0.052551673724781554	B	1.83105469	1.83105469	1	0	100	4	44107.47808756516
rep2	rna	Ara-3	ERC_00033	1	1998	2022	0.029300582847550875	A	1.83105469	0.45776367	4	2	100	4	44107.47808756516
rep2	rna	Ara-3	ERC_00034	4	995	1019	0.23534699308304183	B	7.32421875	7.32421875	1	0	100	4	176429.91210937503
rep2	rna	Ara-3	ERC_00035	33	1106	1130	1.74674921290273	B	117.1875	117.1875	1	0	100	4	2822878.5937500005
rep2	rna	Ara-3	ERC_00039	0	716	740	0	C	3.66210938	5.49316406	0.67	-0.58	100	4	88214.95617513033
rep2	rna	Ara-3	ERC_00040	1	720	744	0.08130911740195368	C	0.91552734	1.37329102	0.67	-0.58	100	4	22053.738923339766
rep2	rna	Ara-3	ERC_00041	0	1098	1122	0	D	0.22888184	0.45776367	0.5	-1	100	4	5513.434851277761
rep2	rna	Ara-3	ERC_00042	45	999	1023	2.6370524562795783	B	468.75	468.75	1	0	100	4	11291514.375000002
rep2	rna	Ara-3	ERC_00043	78	999	1023	4.570890924217937	D	468.75	937.5	0.5	-1	100	4	11291514.375000002
rep2	rna	Ara-3	ERC_00044	27	1132	1156	1.3963332529098758	C	117.1875	175.78125	0.67	-0.58	100	4	2822878.5937500005
rep2	rna	Ara-3	ERC_00046	344	498	522	40.43904055846564	D	3750	7500	0.5	-1	100	4	90332115.00000001
rep2	rna	Ara-3	ERC_00048	0	968	992	0	D	0.01430512	0.02861023	0.5	-1	100	4	344.5897986476801
rep2	rna	Ara-3	ERC_00051	1	250	274	0.2341702581176266	B	58.59375	58.59375	1	0	100	4	1411439.2968750002
rep2	rna	Ara-3	ERC_00053	2	999	1023	0.1172023313902035	B	29.296875	29.296875	1	0	100	4	705719.6484375001
rep2	rna	Ara-3	ERC_00054	1	250	274	0.2341702581176266	C	14.6484375	21.9726563	0.67	-0.58	100	4	352859.82421875006
rep2	rna	Ara-3	ERC_00057	0	997	1021	0	C	0.01430512	0.02145767	0.67	-0.58	100	4	344.5897986476801
rep2	rna	Ara-3	ERC_00058	0	1112	1136	0	C	1.83105469	2.74658203	0.67	-0.58	100	4	44107.47808756516
rep2	rna	Ara-3	ERC_00059	2	501	525	0.23370285241280098	D	14.6484375	29.296875	0.5	-1	100	4	352859.82421875006
rep2	rna	Ara-3	ERC_00060	19	499	523	2.2290756033241013	B	234.375	234.375	1	0	100	4	5645757.187500001
rep2	rna	Ara-3	ERC_00061	0	1112	1136	0	D	0.05722046	0.11444092	0.5	-1	100	4	1378.3587128194401
rep2	rna	Ara-3	ERC_00062	2	999	1023	0.1172023313902035	A	58.59375	14.6484375	4	2	100	4	1411439.2968750002
rep2	rna	Ara-3	ERC_00067	0	620	644	0	B	3.66210938	3.66210938	1	0	100	4	88214.95617513033
rep2	rna	Ara-3	ERC_00069	0	1113	1137	0	D	1.83105469	3.66210938	0.5	-1	100	4	44107.47808756516
rep2	rna	Ara-3	ERC_00071	6	618	642	0.5683744129068606	C	58.59375	87.890625	0.67	-0.58	100	4	1411439.2968750002
rep2	rna	Ara-3	ERC_00073	0	579	603	0	B	0.91552734	0.91552734	1	0	100	4	22053.738923339766
rep2	rna	Ara-3	ERC_00074	452	498	522	53.135018408216474	C	15000	22500	0.67	-0.58	100	4	361328460.00000006
rep2	rna	Ara-3	ERC_00075	2	999	1023	0.1172023313902035	B	0.01430512	0.01430512	1	0	100	4	344.5897986476801
rep2	rna	Ara-3	ERC_00076	39	618	642	3.6944336838945944	C	234.375	351.5625	0.67	-0.58	100	4	5645757.187500001
rep2	rna	Ara-3	ERC_00077	0	249	273	0	D	3.66210938	7.32421875	0.5	-1	100	4	88214.95617513033
rep2	rna	Ara-3	ERC_00078	6	969	993	0.36249265962480903	D	29.296875	58.59375	0.5	-1	100	4	705719.6484375001
rep2	rna	Ara-3	ERC_00079	6	620	644	0.566540947058774	D	58.59375	117.1875	0.5	-1	100	4	1411439.2968750002
rep2	rna	Ara-3	ERC_00081	0	510	534	0	D	0.22888184	0.45776367	0.5	-1	100	4	5513.434851277761
rep2	rna	Ara-3	ERC_00083	0	998	1022	0	A	0.02861023	0.00715256	4	2	100	4	689.1793564097201
rep2	rna	Ara-3	ERC_00084	17	970	994	1.026003708247333	C	29.296875	43.9453125	0.67	-0.58	100	4	705719.6484375001
rep2	rna	Ara-3	ERC_00085	2	820	844	0.14278674275465036	A	7.32421875	1.83105469	4	2	100	4	176429.91210937503
rep2	rna	Ara-3	ERC_00086	0	996	1020	0	D	0.11444092	0.22888184	0.5	-1	100	4	2756.7174256388803
rep2	rna	Ara-3	ERC_00092	109	1100	1124	5.801035939732113	A	234.375	58.59375	4	2	100	4	5645757.187500001
rep2	rna	Ara-3	ERC_00095	4	497	521	0.4711675213634338	A	117.1875	29.296875	4	2	100	4	2822878.5937500005
rep2	rna	Ara-3	ERC_00096	3964	1083	1107	214.27767848067217	B	15000	15000	1	0	100	4	361328460.00000006
rep2	rna	Ara-3	ERC_00097	0	499	523	0	A	0.45776367	0.11444092	4	2	100	4	11026.869461669883
rep2	rna	Ara-3	ERC_00098	0	1119	1143	0	C	0.05722046	0.08583069	0.67	-0.58	100	4	1378.3587128194401
rep2	rna	Ara-3	ERC_00099	5	1326	1350	0.22074873502792852	C	14.6484375	21.9726563	0.67	-0.58	100	4	352859.82421875006
rep2	rna	Ara-3	ERC_00104	1	1998	2022	0.029300582847550875	B	0.22888184	0.22888184	1	0	100	4	5513.434851277761
rep2	rna	Ara-3	ERC_00108	421	998	1022	24.695811289459115	A	937.5	234.375	4	2	100	4	22583028.750000004
rep2	rna	Ara-3	ERC_00109	0	512	536	0	B	0.91552734	0.91552734	1	0	100	4	22053.738923339766
rep2	rna	Ara-3	ERC_00111	54	970	994	3.259070602667999	C	468.75	703.125	0.67	-0.58	100	4	11291514.375000002
rep2	rna	Ara-3	ERC_00112	33	1112	1136	1.7373243070777153	D	117.1875	234.375	0.5	-1	100	4	2822878.5937500005
rep2	rna	Ara-3	ERC_00113	621	816	840	44.55261344701168	C	3750	5625	0.67	-0.58	100	4	90332115.00000001
rep2	rna	Ara-3	ERC_00116	266	1967	1991	7.916788085827234	A	468.75	117.1875	4	2	100	4	11291514.375000002
rep2	rna	Ara-3	ERC_00117	0	1112	1136	0	B	0.05722046	0.05722046	1	0	100	4	1378.3587128194401
rep2	rna	Ara-3	ERC_00120	0	512	536	0	C	0.91552734	1.37329102	0.67	-0.58	100	4	22053.738923339766
rep2	rna	Ara-3	ERC_00123	0	998	1022	0	A	0.22888184	0.05722046	4	2	100	4	5513.434851277761
rep2	rna	Ara-3	ERC_00126	2	1094	1118	0.10702479804279094	B	14.6484375	14.6484375	1	0	100	4	352859.82421875006
rep2	rna	Ara-3	ERC_00130	6160	1035	1059	348.4272439624589	A	30000	7500	4	2	100	4	722656920.0000001
rep2	rna	Ara-3	ERC_00131	13	747	771	1.0188130373256847	A	117.1875	29.296875	4	2	100	4	2822878.5937500005
rep2	rna	Ara-3	ERC_00134	0	250	274	0	A	1.83105469	0.45776367	4	2	100	4	44107.47808756516
rep2	rna	Ara-3	ERC_00136	527	1009	1033	30.576740839442323	A	1875	468.75	4	2	100	4	45166057.50000001
rep2	rna	Ara-3	ERC_00137	0	513	537	0	D	0.91552734	1.83105469	0.5	-1	100	4	22053.738923339766
rep2	rna	Ara-3	ERC_00138	0	1000	1024	0	B	0.11444092	0.11444092	1	0	100	4	2756.7174256388803
rep2	rna	Ara-3	ERC_00142	0	469	493	0	B	0.22888184	0.22888184	1	0	100	4	5513.434851277761
rep2	rna	Ara-3	ERC_00143	1	760	784	0.0770296901702719	C	3.66210938	5.49316406	0.67	-0.58	100	4	88214.95617513033
rep2	rna	Ara-3	ERC_00144	2	514	538	0.2277920798809597	A	29.296875	7.32421875	4	2	100	4	705719.6484375001
rep2	rna	Ara-3	ERC_00145	109	1018	1042	6.268309954523894	C	937.5	1406.25	0.67	-0.58	100	4	22583028.750000004
rep2	rna	Ara-3	ERC_00147	0	999	1023	0	A	0.91552734	0.22888184	4	2	100	4	22053.738923339766
rep2	rna	Ara-3	ERC_00148	5	470	494	0.6227932396745388	B	14.6484375	14.6484375	1	0	100	4	352859.82421875006
rep2	rna	Ara-3	ERC_00150	0	719	743	0	B	3.66210938	3.66210938	1	0	100	4	88214.95617513033
rep2	rna	Ara-3	ERC_00154	2	513	537	0.22823611902302784	A	7.32421875	1.83105469	4	2	100	4	176429.91210937503
rep2	rna	Ara-3	ERC_00156	0	470	494	0	A	0.45776367	0.11444092	4	2	100	4	11026.869461669883
rep2	rna	Ara-3	ERC_00157	2	995	1019	0.11767349654152091	C	7.32421875	10.9863281	0.67	-0.58	100	4	176429.91210937503
rep2	rna	Ara-3	ERC_00158	0	1003	1027	0	B	0.45776367	0.45776367	1	0	100	4	11026.869461669883
rep2	rna	Ara-3	ERC_00160	2	719	743	0.1628444075922299	D	7.32421875	14.6484375	0.5	-1	100	4	176429.91210937503
rep2	rna	Ara-3	ERC_00162	6	499	523	0.7039186115760319	C	58.59375	87.890625	0.67	-0.58	100	4	1411439.2968750002
rep2	rna	Ara-3	ERC_00163	2	519	543	0.22559755117305066	D	14.6484375	29.296875	0.5	-1	100	4	352859.82421875006
rep2	rna	Ara-3	ERC_00164	0	998	1022	0	C	0.45776367	0.68664551	0.67	-0.58	100	4	11026.869461669883
rep2	rna	Ara-3	ERC_00165	11	848	872	0.7593964738484353	D	58.59375	117.1875	0.5	-1	100	4	1411439.2968750002
rep2	rna	Ara-3	ERC_00168	0	1000	1024	0	D	0.45776367	0.91552734	0.5	-1	100	4	11026.869461669883
rep2	rna	Ara-3	ERC_00170	2	999	1023	0.1172023313902035	A	14.6484375	3.66210938	4	2	100	4	352859.82421875006
rep2	rna	Ara-3	ERC_00171	308	481	505	37.48671491695894	B	3750	3750	1	0	100	4	90332115.00000001
rep1	ribo	Ara+3	ERC_00002	43	1037	1061	2.676766051649554	D	15000	30000	0.5	-1	10	0.882	796729254.3000002
rep1	ribo	Ara+3	ERC_00003	1	999	1023	0.06461825536142159	D	937.5	1875	0.5	-1	10	0.882	49795578.39375001
rep1	ribo	Ara+3	ERC_00004	6	499	523	0.7761960373474168	A	7500	1875	4	2	10	0.882	398364627.1500001
rep1	ribo	Ara+3	ERC_00009	4	960	984	0.2689734879419174	B	937.5	937.5	1	0	10	0.882	49795578.39375001
rep1	ribo	Ara+3	ERC_00012	0	970	994	0	C	0.11444092	0.17166138	0.67	-0.58	10	0.882	6078.561923533731
rep1	ribo	Ara+3	ERC_00013	0	784	808	0	D	0.91552734	1.83105469	0.5	-1	10	0.882	48628.49432596418
rep1	ribo	Ara+3	ERC_00014	0	1933	1957	0	D	3.66210938	7.32421875	0.5	-1	10	0.882	194513.97836616237
rep1	ribo	Ara+3	ERC_00016	0	820	844	0	C	0.22888184	0.34332275	0.67	-0.58	10	0.882	12157.123847067462
rep1	ribo	Ara+3	ERC_00017	0	1112	1136	0	A	0.11444092	0.02861023	4	2	10	0.882	6078.561923533731
rep1	ribo	Ara+3	ERC_00019	0	620	644	0	A	29.296875	7.32421875	4	2	10	0.882	1556111.8248046879
rep1	ribo	Ara+3	ERC_00022	0	727	751	0	D	234.375	468.75	0.5	-1	10	0.882	12448894.598437503
rep1	ribo	Ara+3	ERC_00024	0	512	536	0	C	0.22888184	0.34332275	0.67	-0.58	10	0.882	12157.123847067462
rep1	ribo	Ara+3	ERC_00025	1	1970	1994	0.03276834370865998	B	58.59375	58.59375	1	0	10	0.882	3112223.6496093757
rep1	ribo	Ara+3	ERC_00028	0	1106	1130	0	A	3.66210938	0.91552734	4	2	10	0.882	194513.97836616237
rep1	ribo	Ara+3	ERC_00031	0	1114	1138	0	B	1.83105469	1.83105469	1	0	10	0.882	97256.98918308118
rep1	ribo	Ara+3	ERC_00033	0	1998	2022	0	A	1.83105469	0.45776367	4	2	10	0.882	97256.98918308118
rep1	ribo	Ara+3	ERC_00034	0	995	1019	0	B	7.32421875	7.32421875	1	0	10	0.882	389027.95620117197
rep1	ribo	Ara+3	ERC_00035	2	1106	1130	0.11673352098745057	B	117.1875	117.1875	1	0	10	0.882	6224447.2992187515
rep1	ribo	Ara+3	ERC_00039	0	716	740	0	C	3.66210938	5.49316406	0.67	-0.58	10	0.882	194513.97836616237
rep1	ribo	Ara+3	ERC_00040	0	720	744	0	C	0.91552734	1.37329102	0.67	-0.58	10	0.882	48628.49432596418
rep1	ribo	Ara+3	ERC_00041	0	1098	1122	0	D	0.22888184	0.45776367	0.5	-1	10	0.882	12157.123847067462
rep1	ribo	Ara+3	ERC_00042	0	999	1023	0	B	468.75	468.75	1	0	10	0.882	24897789.196875006
rep1	ribo	Ara+3	ERC_00043	2	999	1023	0.12923651072284317	D	468.75	937.5	0.5	-1	10	0.882	24897789.196875006
rep1	ribo	Ara+3	ERC_00044	0	1132	1156	0	C	117.1875	175.78125	0.67	-0.58	10	0.882	6224447.2992187515
rep1	ribo	Ara+3	ERC_00046	8	498	522	1.0370062185712476	D	3750	7500	0.5	-1	10	0.882	199182313.57500005
rep1	ribo	Ara+3	ERC_00048	0	968	992	0	D	0.01430512	0.02861023	0.5	-1	10	0.882	759.8205060181346
rep1	ribo	Ara+3	ERC_00051	0	250	274	0	B	58.59375	58.59375	1	0	10	0.882	3112223.6496093757
rep1	ribo	Ara+3	ERC_00053	0	999	1023	0	B	29.296875	29.296875	1	0	10	0.882	1556111.8248046879
rep1	ribo	Ara+3	ERC_00054	0	250	274	0	C	14.6484375	21.9726563	0.67	-0.58	10	0.882	778055.9124023439
rep1	ribo	Ara+3	ERC_00057	0	997	1021	0	C	0.01430512	0.02145767	0.67	-0.58	10	0.882	759.8205060181346
rep1	ribo	Ara+3	ERC_00058	0	1112	1136	0	C	1.83105469	2.74658203	0.67	-0.58	10	0.882	97256.98918308118
rep1	ribo	Ara+3	ERC_00059	0	501	525	0	D	14.6484375	29.296875	0.5	-1	10	0.882	778055.9124023439
rep1	ribo	Ara+3	ERC_00060	1	499	523	0.12936600622456948	B	234.375	234.375	1	0	10	0.882	12448894.598437503
rep1	ribo	Ara+3	ERC_00061	0	1112	1136	0	D	0.05722046	0.11444092	0.5	-1	10	0.882	3039.2809617668654
rep1	ribo	Ara+3	ERC_00062	0	999	1023	0	A	58.59375	14.6484375	4	2	10	0.882	3112223.6496093757
rep1	ribo	Ara+3	ERC_00067	0	620	644	0	B	3.66210938	3.66210938	1	0	10	0.882	194513.97836616237
rep1	ribo	Ara+3	ERC_00069	0	1113	1137	0	D	1.83105469	3.66210938	0.5	-1	10	0.882	97256.98918308118
rep1	ribo	Ara+3	ERC_00071	0	618	642	0	C	58.59375	87.890625	0.67	-0.58	10	0.882	3112223.6496093757
rep1	ribo	Ara+3	ERC_00073	0	579	603	0	B	0.91552734	0.91552734	1	0	10	0.882	48628.49432596418
rep1	ribo	Ara+3	ERC_00074	18	498	522	2.3332639917853073	C	15000	22500	0.67	-0.58	10	0.882	796729254.3000002
rep1	ribo	Ara+3	ERC_00075	0	999	1023	0	B	0.01430512	0.01430512	1	0	10	0.882	759.8205060181346
rep1	ribo	Ara+3	ERC_00076	1	618	642	0.10445572347258927	C	234.375	351.5625	0.67	-0.58	10	0.882	12448894.598437503
rep1	ribo	Ara+3	ERC_00077	0	249	273	0	D	3.66210938	7.32421875	0.5	-1	10	0.882	194513.97836616237
rep1	ribo	Ara+3	ERC_00078	0	969	993	0	D	29.296875	58.59375	0.5	-1	10	0.882	1556111.8248046879
rep1	ribo	Ara+3	ERC_00079	1	620	644	0.10411876952590349	D	58.59375	117.1875	0.5	-1	10	0.882	3112223.6496093757
rep1	ribo	Ara+3	ERC_00081	0	510	534	0	D	0.22888184	0.45776367	0.5	-1	10	0.882	12157.123847067462
rep1	ribo	Ara+3	ERC_00083	0	998	1022	0	A	0.02861023	0.00715256	4	2	10	0.882	1519.6404808834327
rep1	ribo	Ara+3	ERC_00084	0	970	994	0	C	29.296875	43.9453125	0.67	-0.58	10	0.882	1556111.8248046879
rep1	ribo	Ara+3	ERC_00085	0	820	844	0	A	7.32421875	1.83105469	4	2	10	0.882	389027.95620117197
rep1	ribo	Ara+3	ERC_00086	0	996	1020	0	D	0.11444092	0.22888184	0.5	-1	10	0.882	6078.561923533731
rep1	ribo	Ara+3	ERC_00092	0	1100	1124	0	A	234.375	58.59375	4	2	10	0.882	12448894.598437503
rep1	ribo	Ara+3	ERC_00095	1	497	521	0.12988659377476894	A	117.1875	29.296875	4	2	10	0.882	6224447.2992187515
rep1	ribo	Ara+3	ERC_00096	50	1083	1107	2.9803156558661206	B	15000	15000	1	0	10	0.882	796729254.3000002
rep1	ribo	Ara+3	ERC_00097	0	499	523	0	A	0.45776367	0.11444092	4	2	10	0.882	24314.24716298209
rep1	ribo	Ara+3	ERC_00098	0	1119	1143	0	C	0.05722046	0.08583069	0.67	-0.58	10	0.882	3039.2809617668654
rep1	ribo	Ara+3	ERC_00099	0	1326	1350	0	C	14.6484375	21.9726563	0.67	-0.58	10	0.882	778055.9124023439
rep1	ribo	Ara+3	ERC_00104	2	1998	2022	0.06461825536142159	B	0.22888184	0.22888184	1	0	10	0.882	12157.123847067462
rep1	ribo	Ara+3	ERC_00108	4	998	1022	0.25873201244913896	A	937.5	234.375	4	2	10	0.882	49795578.39375001
rep1	ribo	Ara+3	ERC_00109	0	512	536	0	B	0.91552734	0.91552734	1	0	10	0.882	48628.49432596418
rep1	ribo	Ara+3	ERC_00111	1	970	994	0.06655014134645378	C	468.75	703.125	0.67	-0.58	10	0.882	24897789.196875006
rep1	ribo	Ara+3	ERC_00112	2	1112	1136	0.11610366385982045	D	117.1875	234.375	0.5	-1	10	0.882	6224447.2992187515
rep1	ribo	Ara+3	ERC_00113	12	816	840	0.9493181927361789	C	3750	5625	0.67	-0.58	10	0.882	199182313.57500005
rep1	ribo	Ara+3	ERC_00116	5	1967	1991	0.1640916042350284	A	468.75	117.1875	4	2	10	0.882	24897789.196875006
rep1	ribo	Ara+3	ERC_00117	0	1112	1136	0	B	0.05722046	0.05722046	1	0	10	0.882	3039.2809617668654
rep1	ribo	Ara+3	ERC_00120	0	512	536	0	C	0.91552734	1.37329102	0.67	-0.58	10	0.882	48628.49432596418
rep1	ribo	Ara+3	ERC_00123	0	998	1022	0	A	0.22888184	0.05722046	4	2	10	0.882	12157.123847067462
rep1	ribo	Ara+3	ERC_00126	0	1094	1118	0	B	14.6484375	14.6484375	1	0	10	0.882	778055.9124023439
rep1	ribo	Ara+3	ERC_00130	127	1035	1059	7.921074311564871	A	30000	7500	4	2	10	0.882	1593458508.6000004
rep1	ribo	Ara+3	ERC_00131	1	747	771	0.0864171848809373	A	117.1875	29.296875	4	2	10	0.882	6224447.2992187515
rep1	ribo	Ara+3	ERC_00134	0	250	274	0	A	1.83105469	0.45776367	4	2	10	0.882	97256.98918308118
rep1	ribo	Ara+3	ERC_00136	4	1009	1033	0.2559113463074734	A	1875	468.75	4	2	10	0.882	99591156.78750002
rep1	ribo	Ara+3	ERC_00137	0	513	537	0	D	0.91552734	1.83105469	0.5	-1	10	0.882	48628.49432596418
rep1	ribo	Ara+3	ERC_00138	0	1000	1024	0	B	0.11444092	0.11444092	1	0	10	0.882	6078.561923533731
rep1	ribo	Ara+3	ERC_00142	0	469	493	0	B	0.22888184	0.22888184	1	0	10	0.882	12157.123847067462
rep1	ribo	Ara+3	ERC_00143	0	760	784	0	C	3.66210938	5.49316406	0.67	-0.58	10	0.882	194513.97836616237
rep1	ribo	Ara+3	ERC_00144	0	514	538	0	A	29.296875	7.32421875	4	2	10	0.882	1556111.8248046879
rep1	ribo	Ara+3	ERC_00145	2	1018	1042	0.1268244343930455	C	937.5	1406.25	0.67	-0.58	10	0.882	49795578.39375001
rep1	ribo	Ara+3	ERC_00147	0	999	1023	0	A	0.91552734	0.22888184	4	2	10	0.882	48628.49432596418
rep1	ribo	Ara+3	ERC_00148	0	470	494	0	B	14.6484375	14.6484375	1	0	10	0.882	778055.9124023439
rep1	ribo	Ara+3	ERC_00150	0	719	743	0	B	3.66210938	3.66210938	1	0	10	0.882	194513.97836616237
rep1	ribo	Ara+3	ERC_00154	0	513	537	0	A	7.32421875	1.83105469	4	2	10	0.882	389027.95620117197
rep1	ribo	Ara+3	ERC_00156	0	470	494	0	A	0.45776367	0.11444092	4	2	10	0.882	24314.24716298209
rep1	ribo	Ara+3	ERC_00157	0	995	1019	0	C	7.32421875	10.9863281	0.67	-0.58	10	0.882	389027.95620117197
rep1	ribo	Ara+3	ERC_00158	0	1003	1027	0	B	0.45776367	0.45776367	1	0	10	0.882	24314.24716298209
rep1	ribo	Ara+3	ERC_00160	0	719	743	0	D	7.32421875	14.6484375	0.5	-1	10	0.882	389027.95620117197
rep1	ribo	Ara+3	ERC_00162	0	499	523	0	C	58.59375	87.890625	0.67	-0.58	10	0.882	3112223.6496093757
rep1	ribo	Ara+3	ERC_00163	0	519	543	0	D	14.6484375	29.296875	0.5	-1	10	0.882	778055.9124023439
rep1	ribo	Ara+3	ERC_00164	0	998	1022	0	C	0.45776367	0.68664551	0.67	-0.58	10	0.882	24314.24716298209
rep1	ribo	Ara+3	ERC_00165	1	848	872	0.07612457205903322	D	58.59375	117.1875	0.5	-1	10	0.882	3112223.6496093757
rep1	ribo	Ara+3	ERC_00168	0	1000	1024	0	D	0.45776367	0.91552734	0.5	-1	10	0.882	24314.24716298209
rep1	ribo	Ara+3	ERC_00170	0	999	1023	0	A	14.6484375	3.66210938	4	2	10	0.882	778055.9124023439
rep1	ribo	Ara+3	ERC_00171	4	481	505	0.5368285830025793	B	3750	3750	1	0	10	0.882	199182313.57500005
rep2	ribo	Ara+3	ERC_00002	811	1037	1061	24.7481020867417	D	15000	30000	0.5	-1	10	0.81	731690131.5000002
rep2	ribo	Ara+3	ERC_00003	93	999	1023	2.945894986660466	D	937.5	1875	0.5	-1	10	0.81	45730633.218750015
rep2	ribo	Ara+3	ERC_00004	132	499	523	8.37091990649993	A	7500	1875	4	2	10	0.81	365845065.7500001
rep2	ribo	Ara+3	ERC_00009	76	960	984	2.5051985995431134	B	937.5	937.5	1	0	10	0.81	45730633.218750015
rep2	ribo	Ara+3	ERC_00012	0	970	994	0	C	0.11444092	0.17166138	0.67	-0.58	10	0.81	5582.352786918733
rep2	ribo	Ara+3	ERC_00013	0	784	808	0	D	0.91552734	1.83105469	0.5	-1	10	0.81	44658.821319763025
rep2	ribo	Ara+3	ERC_00014	1	1933	1957	0.016370726274684763	D	3.66210938	7.32421875	0.5	-1	10	0.81	178635.28625463892
rep2	ribo	Ara+3	ERC_00016	0	820	844	0	C	0.22888184	0.34332275	0.67	-0.58	10	0.81	11164.705573837466
rep2	ribo	Ara+3	ERC_00017	0	1112	1136	0	A	0.11444092	0.02861023	4	2	10	0.81	5582.352786918733
rep2	ribo	Ara+3	ERC_00019	0	620	644	0	A	29.296875	7.32421875	4	2	10	0.81	1429082.288085938
rep2	ribo	Ara+3	ERC_00022	23	727	751	1.0011363403661762	D	234.375	468.75	0.5	-1	10	0.81	11432658.304687504
rep2	ribo	Ara+3	ERC_00024	0	512	536	0	C	0.22888184	0.34332275	0.67	-0.58	10	0.81	11164.705573837466
rep2	ribo	Ara+3	ERC_00025	10	1970	1994	0.16063255781200836	B	58.59375	58.59375	1	0	10	0.81	2858164.576171876
rep2	ribo	Ara+3	ERC_00028	0	1106	1130	0	A	3.66210938	0.91552734	4	2	10	0.81	178635.28625463892
rep2	ribo	Ara+3	ERC_00031	0	1114	1138	0	B	1.83105469	1.83105469	1	0	10	0.81	89317.64312731946
rep2	ribo	Ara+3	ERC_00033	0	1998	2022	0	A	1.83105469	0.45776367	4	2	10	0.81	89317.64312731946
rep2	ribo	Ara+3	ERC_00034	1	995	1019	0.03180363204921171	B	7.32421875	7.32421875	1	0	10	0.81	357270.5720214845
rep2	ribo	Ara+3	ERC_00035	11	1106	1130	0.3147294328920634	B	117.1875	117.1875	1	0	10	0.81	5716329.152343752
rep2	ribo	Ara+3	ERC_00039	0	716	740	0	C	3.66210938	5.49316406	0.67	-0.58	10	0.81	178635.28625463892
rep2	ribo	Ara+3	ERC_00040	0	720	744	0	C	0.91552734	1.37329102	0.67	-0.58	10	0.81	44658.821319763025
rep2	ribo	Ara+3	ERC_00041	0	1098	1122	0	D	0.22888184	0.45776367	0.5	-1	10	0.81	11164.705573837466
rep2	ribo	Ara+3	ERC_00042	53	999	1023	1.678843379494674	B	468.75	468.75	1	0	10	0.81	22865316.609375007
rep2	ribo	Ara+3	ERC_00043	73	999	1023	2.3123691830775703	D	468.75	937.5	0.5	-1	10	0.81	22865316.609375007
rep2	ribo	Ara+3	ERC_00044	15	1132	1156	0.41931908863470385	C	117.1875	175.78125	0.67	-0.58	10	0.81	5716329.152343752
rep2	ribo	Ara+3	ERC_00046	269	498	522	17.09317497215213	D	3750	7500	0.5	-1	10	0.81	182922532.87500006
rep2	ribo	Ara+3	ERC_00048	0	968	992	0	D	0.01430512	0.02861023	0.5	-1	10	0.81	697.7943422615522
rep2	ribo	Ara+3	ERC_00051	0	250	274	0	B	58.59375	58.59375	1	0	10	0.81	2858164.576171876
rep2	ribo	Ara+3	ERC_00053	4	999	1023	0.12670516071657917	B	29.296875	29.296875	1	0	10	0.81	1429082.288085938
rep2	ribo	Ara+3	ERC_00054	0	250	274	0	C	14.6484375	21.9726563	0.67	-0.58	10	0.81	714541.144042969
rep2	ribo	Ara+3	ERC_00057	0	997	1021	0	C	0.01430512	0.02145767	0.67	-0.58	10	0.81	697.7943422615522
rep2	ribo	Ara+3	ERC_00058	0	1112	1136	0	C	1.83105469	2.74658203	0.67	-0.58	10	0.81	89317.64312731946
rep2	ribo	Ara+3	ERC_00059	1	501	525	0.06316290197398333	D	14.6484375	29.296875	0.5	-1	10	0.81	714541.144042969
rep2	ribo	Ara+3	ERC_00060	27	499	523	1.7122336172386223	B	234.375	234.375	1	0	10	0.81	11432658.304687504
rep2	ribo	Ara+3	ERC_00061	0	1112	1136	0	D	0.05722046	0.11444092	0.5	-1	10	0.81	2791.1763934593664
rep2	ribo	Ara+3	ERC_00062	3	999	1023	0.09502887053743439	A	58.59375	14.6484375	4	2	10	0.81	2858164.576171876
rep2	ribo	Ara+3	ERC_00067	0	620	644	0	B	3.66210938	3.66210938	1	0	10	0.81	178635.28625463892
rep2	ribo	Ara+3	ERC_00069	0	1113	1137	0	D	1.83105469	3.66210938	0.5	-1	10	0.81	89317.64312731946
rep2	ribo	Ara+3	ERC_00071	6	618	642	0.30722926105791887	C	58.59375	87.890625	0.67	-0.58	10	0.81	2858164.576171876
rep2	ribo	Ara+3	ERC_00073	0	579	603	0	B	0.91552734	0.91552734	1	0	10	0.81	44658.821319763025
rep2	ribo	Ara+3	ERC_00074	440	498	522	27.95909660872467	C	15000	22500	0.67	-0.58	10	0.81	731690131.5000002
rep2	ribo	Ara+3	ERC_00075	0	999	1023	0	B	0.01430512	0.01430512	1	0	10	0.81	697.7943422615522
rep2	ribo	Ara+3	ERC_00076	26	618	642	1.3313267979176486	C	234.375	351.5625	0.67	-0.58	10	0.81	11432658.304687504
rep2	ribo	Ara+3	ERC_00077	0	249	273	0	D	3.66210938	7.32421875	0.5	-1	10	0.81	178635.28625463892
rep2	ribo	Ara+3	ERC_00078	2	969	993	0.06531396055514066	D	29.296875	58.59375	0.5	-1	10	0.81	1429082.288085938
rep2	ribo	Ara+3	ERC_00079	2	620	644	0.10207939964182468	D	58.59375	117.1875	0.5	-1	10	0.81	2858164.576171876
rep2	ribo	Ara+3	ERC_00081	0	510	534	0	D	0.22888184	0.45776367	0.5	-1	10	0.81	11164.705573837466
rep2	ribo	Ara+3	ERC_00083	0	998	1022	0	A	0.02861023	0.00715256	4	2	10	0.81	1395.5881967296832
rep2	ribo	Ara+3	ERC_00084	5	970	994	0.16311656643796726	C	29.296875	43.9453125	0.67	-0.58	10	0.81	1429082.288085938
rep2	ribo	Ara+3	ERC_00085	1	820	844	0.03859099254751908	A	7.32421875	1.83105469	4	2	10	0.81	357270.5720214845
rep2	ribo	Ara+3	ERC_00086	0	996	1020	0	D	0.11444092	0.22888184	0.5	-1	10	0.81	5582.352786918733
rep2	ribo	Ara+3	ERC_00092	30	1100	1124	0.8630349242445177	A	234.375	58.59375	4	2	10	0.81	11432658.304687504
rep2	ribo	Ara+3	ERC_00095	3	497	521	0.19101376592937008	A	117.1875	29.296875	4	2	10	0.81	5716329.152343752
rep2	ribo	Ara+3	ERC_00096	944	1083	1107	27.5831168154973	B	15000	15000	1	0	10	0.81	731690131.5000002
rep2	ribo	Ara+3	ERC_00097	0	499	523	0	A	0.45776367	0.11444092	4	2	10	0.81	22329.410659881512
rep2	ribo	Ara+3	ERC_00098	0	1119	1143	0	C	0.05722046	0.08583069	0.67	-0.58	10	0.81	2791.1763934593664
rep2	ribo	Ara+3	ERC_00099	0	1326	1350	0	C	14.6484375	21.9726563	0.67	-0.58	10	0.81	714541.144042969
rep2	ribo	Ara+3	ERC_00104	3	1998	2022	0.047514435268717195	B	0.22888184	0.22888184	1	0	10	0.81	11164.705573837466
rep2	ribo	Ara+3	ERC_00108	95	998	1022	3.0122628451420206	A	937.5	234.375	4	2	10	0.81	45730633.218750015
rep2	ribo	Ara+3	ERC_00109	0	512	536	0	B	0.91552734	0.91552734	1	0	10	0.81	44658.821319763025
rep2	ribo	Ara+3	ERC_00111	18	970	994	0.5872196391766821	C	468.75	703.125	0.67	-0.58	10	0.81	22865316.609375007
rep2	ribo	Ara+3	ERC_00112	9	1112	1136	0.256116479317168	D	117.1875	234.375	0.5	-1	10	0.81	5716329.152343752
rep2	ribo	Ara+3	ERC_00113	231	816	840	8.958217902391011	C	3750	5625	0.67	-0.58	10	0.81	182922532.87500006
rep2	ribo	Ara+3	ERC_00116	128	1967	1991	2.059232627243316	A	468.75	117.1875	4	2	10	0.81	22865316.609375007
rep2	ribo	Ara+3	ERC_00117	0	1112	1136	0	B	0.05722046	0.05722046	1	0	10	0.81	2791.1763934593664
rep2	ribo	Ara+3	ERC_00120	0	512	536	0	C	0.91552734	1.37329102	0.67	-0.58	10	0.81	44658.821319763025
rep2	ribo	Ara+3	ERC_00123	0	998	1022	0	A	0.22888184	0.05722046	4	2	10	0.81	11164.705573837466
rep2	ribo	Ara+3	ERC_00126	1	1094	1118	0.028925606845489622	B	14.6484375	14.6484375	1	0	10	0.81	714541.144042969
rep2	ribo	Ara+3	ERC_00130	2421	1035	1059	74.02087944462399	A	30000	7500	4	2	10	0.81	1463380263.0000005
rep2	ribo	Ara+3	ERC_00131	6	747	771	0.25417360553386065	A	117.1875	29.296875	4	2	10	0.81	5716329.152343752
rep2	ribo	Ara+3	ERC_00134	0	250	274	0	A	1.83105469	0.45776367	4	2	10	0.81	89317.64312731946
rep2	ribo	Ara+3	ERC_00136	186	1009	1033	5.833397604903479	A	1875	468.75	4	2	10	0.81	91461266.43750003
rep2	ribo	Ara+3	ERC_00137	0	513	537	0	D	0.91552734	1.83105469	0.5	-1	10	0.81	44658.821319763025
rep2	ribo	Ara+3	ERC_00138	0	1000	1024	0	B	0.11444092	0.11444092	1	0	10	0.81	5582.352786918733
rep2	ribo	Ara+3	ERC_00142	0	469	493	0	B	0.22888184	0.22888184	1	0	10	0.81	11164.705573837466
rep2	ribo	Ara+3	ERC_00143	0	760	784	0	C	3.66210938	5.49316406	0.67	-0.58	10	0.81	178635.28625463892
rep2	ribo	Ara+3	ERC_00144	1	514	538	0.061565396671139395	A	29.296875	7.32421875	4	2	10	0.81	1429082.288085938
rep2	ribo	Ara+3	ERC_00145	51	1018	1042	1.5853392026888486	C	937.5	1406.25	0.67	-0.58	10	0.81	45730633.218750015
rep2	ribo	Ara+3	ERC_00147	0	999	1023	0	A	0.91552734	0.22888184	4	2	10	0.81	44658.821319763025
rep2	ribo	Ara+3	ERC_00148	1	470	494	0.06732896572120352	B	14.6484375	14.6484375	1	0	10	0.81	714541.144042969
rep2	ribo	Ara+3	ERC_00150	0	719	743	0	B	3.66210938	3.66210938	1	0	10	0.81	178635.28625463892
rep2	ribo	Ara+3	ERC_00154	1	513	537	0.06168540719096618	A	7.32421875	1.83105469	4	2	10	0.81	357270.5720214845
rep2	ribo	Ara+3	ERC_00156	0	470	494	0	A	0.45776367	0.11444092	4	2	10	0.81	22329.410659881512
rep2	ribo	Ara+3	ERC_00157	1	995	1019	0.03180363204921171	C	7.32421875	10.9863281	0.67	-0.58	10	0.81	357270.5720214845
rep2	ribo	Ara+3	ERC_00158	0	1003	1027	0	B	0.45776367	0.45776367	1	0	10	0.81	22329.410659881512
rep2	ribo	Ara+3	ERC_00160	1	719	743	0.04401198037408296	D	7.32421875	14.6484375	0.5	-1	10	0.81	357270.5720214845
rep2	ribo	Ara+3	ERC_00162	6	499	523	0.3804963593863605	C	58.59375	87.890625	0.67	-0.58	10	0.81	2858164.576171876
rep2	ribo	Ara+3	ERC_00163	2	519	543	0.12194456219254586	D	14.6484375	29.296875	0.5	-1	10	0.81	714541.144042969
rep2	ribo	Ara+3	ERC_00164	1	998	1022	0.031708029948863375	C	0.45776367	0.68664551	0.67	-0.58	10	0.81	22329.410659881512
rep2	ribo	Ara+3	ERC_00165	2	848	872	0.07463352332303218	D	58.59375	117.1875	0.5	-1	10	0.81	2858164.576171876
rep2	ribo	Ara+3	ERC_00168	0	1000	1024	0	D	0.45776367	0.91552734	0.5	-1	10	0.81	22329.410659881512
rep2	ribo	Ara+3	ERC_00170	3	999	1023	0.09502887053743439	A	14.6484375	3.66210938	4	2	10	0.81	714541.144042969
rep2	ribo	Ara+3	ERC_00171	179	481	505	11.7762700335236	B	3750	3750	1	0	10	0.81	182922532.87500006
rep1	rna	Ara+3	ERC_00002	4913	1037	1061	118.18638593964685	D	15000	30000	0.5	-1	100	3	270996345.00000006
rep1	rna	Ara+3	ERC_00003	122	999	1023	3.046448123427413	D	937.5	1875	0.5	-1	100	3	16937271.562500004
rep1	rna	Ara+3	ERC_00004	184	499	523	9.198493844343332	A	7500	1875	4	2	100	3	135498172.50000003
rep1	rna	Ara+3	ERC_00009	303	960	984	7.873554539080497	B	937.5	937.5	1	0	100	3	16937271.562500004
rep1	rna	Ara+3	ERC_00012	0	970	994	0	C	0.11444092	0.17166138	0.67	-0.58	100	3	2067.53806922916
rep1	rna	Ara+3	ERC_00013	0	784	808	0	D	0.91552734	1.83105469	0.5	-1	100	3	16540.304192504824
rep1	rna	Ara+3	ERC_00014	5	1933	1957	0.06452642361961755	D	3.66210938	7.32421875	0.5	-1	100	3	66161.21713134774
rep1	rna	Ara+3	ERC_00016	0	820	844	0	C	0.22888184	0.34332275	0.67	-0.58	100	3	4135.07613845832
rep1	rna	Ara+3	ERC_00017	0	1112	1136	0	A	0.11444092	0.02861023	4	2	100	3	2067.53806922916
rep1	rna	Ara+3	ERC_00019	3	620	644	0.12070604211940718	A	29.296875	7.32421875	4	2	100	3	529289.7363281251
rep1	rna	Ara+3	ERC_00022	24	727	751	0.8235240287651437	D	234.375	468.75	0.5	-1	100	3	4234317.890625001
rep1	rna	Ara+3	ERC_00024	0	512	536	0	C	0.22888184	0.34332275	0.67	-0.58	100	3	4135.07613845832
rep1	rna	Ara+3	ERC_00025	17	1970	1994	0.2152693204633759	B	58.59375	58.59375	1	0	100	3	1058579.4726562502
rep1	rna	Ara+3	ERC_00028	1	1106	1130	0.02255507718928042	A	3.66210938	0.91552734	4	2	100	3	66161.21713134774
rep1	rna	Ara+3	ERC_00031	0	1114	1138	0	B	1.83105469	1.83105469	1	0	100	3	33080.60856567387
rep1	rna	Ara+3	ERC_00033	0	1998	2022	0	A	1.83105469	0.45776367	4	2	100	3	33080.60856567387
rep1	rna	Ara+3	ERC_00034	7	995	1019	0.17549890210995883	B	7.32421875	7.32421875	1	0	100	3	132322.43408203128
rep1	rna	Ara+3	ERC_00035	25	1106	1130	0.5638769297320106	B	117.1875	117.1875	1	0	100	3	2117158.9453125005
rep1	rna	Ara+3	ERC_00039	0	716	740	0	C	3.66210938	5.49316406	0.67	-0.58	100	3	66161.21713134774
rep1	rna	Ara+3	ERC_00040	3	720	744	0.10394131404726728	C	0.91552734	1.37329102	0.67	-0.58	100	3	16540.304192504824
rep1	rna	Ara+3	ERC_00041	1	1098	1122	0.02271941290650651	D	0.22888184	0.45776367	0.5	-1	100	3	4135.07613845832
rep1	rna	Ara+3	ERC_00042	47	999	1023	1.1736316541072822	B	468.75	468.75	1	0	100	3	8468635.781250002
rep1	rna	Ara+3	ERC_00043	81	999	1023	2.022641786865742	D	468.75	937.5	0.5	-1	100	3	8468635.781250002
rep1	rna	Ara+3	ERC_00044	28	1132	1156	0.6170367759696431	C	117.1875	175.78125	0.67	-0.58	100	3	2117158.9453125005
rep1	rna	Ara+3	ERC_00046	293	498	522	14.677014465469549	D	3750	7500	0.5	-1	100	3	67749086.25000001
rep1	rna	Ara+3	ERC_00048	0	968	992	0	D	0.01430512	0.02861023	0.5	-1	100	3	258.44234898576
rep1	rna	Ara+3	ERC_00051	2	250	274	0.1995673229707532	B	58.59375	58.59375	1	0	100	3	1058579.4726562502
rep1	rna	Ara+3	ERC_00053	3	999	1023	0.07491265877280524	B	29.296875	29.296875	1	0	100	3	529289.7363281251
rep1	rna	Ara+3	ERC_00054	1	250	274	0.0997836614853766	C	14.6484375	21.9726563	0.67	-0.58	100	3	264644.86816406256
rep1	rna	Ara+3	ERC_00057	0	997	1021	0	C	0.01430512	0.02145767	0.67	-0.58	100	3	258.44234898576
rep1	rna	Ara+3	ERC_00058	1	1112	1136	0.02243337713250373	C	1.83105469	2.74658203	0.67	-0.58	100	3	33080.60856567387
rep1	rna	Ara+3	ERC_00059	0	501	525	0	D	14.6484375	29.296875	0.5	-1	100	3	264644.86816406256
rep1	rna	Ara+3	ERC_00060	30	499	523	1.4997544311429347	B	234.375	234.375	1	0	100	3	4234317.890625001
rep1	rna	Ara+3	ERC_00061	0	1112	1136	0	D	0.05722046	0.11444092	0.5	-1	100	3	1033.76903461458
rep1	rna	Ara+3	ERC_00062	2	999	1023	0.0499417725152035	A	58.59375	14.6484375	4	2	100	3	1058579.4726562502
rep1	rna	Ara+3	ERC_00067	0	620	644	0	B	3.66210938	3.66210938	1	0	100	3	66161.21713134774
rep1	rna	Ara+3	ERC_00069	0	1113	1137	0	D	1.83105469	3.66210938	0.5	-1	100	3	33080.60856567387
rep1	rna	Ara+3	ERC_00071	8	618	642	0.3229244708264615	C	58.59375	87.890625	0.67	-0.58	100	3	1058579.4726562502
rep1	rna	Ara+3	ERC_00073	0	579	603	0	B	0.91552734	0.91552734	1	0	100	3	16540.304192504824
rep1	rna	Ara+3	ERC_00074	439	498	522	21.990475598433896	C	15000	22500	0.67	-0.58	100	3	270996345.00000006
rep1	rna	Ara+3	ERC_00075	0	999	1023	0	B	0.01430512	0.01430512	1	0	100	3	258.44234898576
rep1	rna	Ara+3	ERC_00076	35	618	642	1.4127945598657687	C	234.375	351.5625	0.67	-0.58	100	3	4234317.890625001
rep1	rna	Ara+3	ERC_00077	0	249	273	0	D	3.66210938	7.32421875	0.5	-1	100	3	66161.21713134774
rep1	rna	Ara+3	ERC_00078	6	969	993	0.15446387226838484	D	29.296875	58.59375	0.5	-1	100	3	529289.7363281251
rep1	rna	Ara+3	ERC_00079	9	620	644	0.3621181263582215	D	58.59375	117.1875	0.5	-1	100	3	1058579.4726562502
rep1	rna	Ara+3	ERC_00081	0	510	534	0	D	0.22888184	0.45776367	0.5	-1	100	3	4135.07613845832
rep1	rna	Ara+3	ERC_00083	0	998	1022	0	A	0.02861023	0.00715256	4	2	100	3	516.88451730729
rep1	rna	Ara+3	ERC_00084	48	970	994	1.2344370493036279	C	29.296875	43.9453125	0.67	-0.58	100	3	529289.7363281251
rep1	rna	Ara+3	ERC_00085	1	820	844	0.030421848013834327	A	7.32421875	1.83105469	4	2	100	3	132322.43408203128
rep1	rna	Ara+3	ERC_00086	0	996	1020	0	D	0.11444092	0.22888184	0.5	-1	100	3	2067.53806922916
rep1	rna	Ara+3	ERC_00092	80	1100	1124	1.8142483906432108	A	234.375	58.59375	4	2	100	3	4234317.890625001
rep1	rna	Ara+3	ERC_00095	9	497	521	0.45173689807263046	A	117.1875	29.296875	4	2	100	3	2117158.9453125005
rep1	rna	Ara+3	ERC_00096	4426	1083	1107	101.9488655896299	B	15000	15000	1	0	100	3	270996345.00000006
rep1	rna	Ara+3	ERC_00097	0	499	523	0	A	0.45776367	0.11444092	4	2	100	3	8270.152096252412
rep1	rna	Ara+3	ERC_00098	0	1119	1143	0	C	0.05722046	0.08583069	0.67	-0.58	100	3	1033.76903461458
rep1	rna	Ara+3	ERC_00099	1	1326	1350	0.018812907519867382	C	14.6484375	21.9726563	0.67	-0.58	100	3	264644.86816406256
rep1	rna	Ara+3	ERC_00104	4	1998	2022	0.0499417725152035	B	0.22888184	0.22888184	1	0	100	3	4135.07613845832
rep1	rna	Ara+3	ERC_00108	415	998	1022	10.373301482071966	A	937.5	234.375	4	2	100	3	16937271.562500004
rep1	rna	Ara+3	ERC_00109	0	512	536	0	B	0.91552734	0.91552734	1	0	100	3	16540.304192504824
rep1	rna	Ara+3	ERC_00111	73	970	994	1.8773730124826007	C	468.75	703.125	0.67	-0.58	100	3	8468635.781250002
rep1	rna	Ara+3	ERC_00112	37	1112	1136	0.830034953902638	D	117.1875	234.375	0.5	-1	100	3	2117158.9453125005
rep1	rna	Ara+3	ERC_00113	647	816	840	19.77942064370057	C	3750	5625	0.67	-0.58	100	3	67749086.25000001
rep1	rna	Ara+3	ERC_00116	286	1967	1991	3.627113267007842	A	468.75	117.1875	4	2	100	3	8468635.781250002
rep1	rna	Ara+3	ERC_00117	0	1112	1136	0	B	0.05722046	0.05722046	1	0	100	3	1033.76903461458
rep1	rna	Ara+3	ERC_00120	0	512	536	0	C	0.91552734	1.37329102	0.67	-0.58	100	3	16540.304192504824
rep1	rna	Ara+3	ERC_00123	0	998	1022	0	A	0.22888184	0.05722046	4	2	100	3	4135.07613845832
rep1	rna	Ara+3	ERC_00126	1	1094	1118	0.022802482057901415	B	14.6484375	14.6484375	1	0	100	3	264644.86816406256
rep1	rna	Ara+3	ERC_00130	6533	1035	1059	157.46054601061965	A	30000	7500	4	2	100	3	541992690.0000001
rep1	rna	Ara+3	ERC_00131	16	747	771	0.5343167951024181	A	117.1875	29.296875	4	2	100	3	2117158.9453125005
rep1	rna	Ara+3	ERC_00134	0	250	274	0	A	1.83105469	0.45776367	4	2	100	3	33080.60856567387
rep1	rna	Ara+3	ERC_00136	408	1009	1033	10.087149129344313	A	1875	468.75	4	2	100	3	33874543.12500001
rep1	rna	Ara+3	ERC_00137	0	513	537	0	D	0.91552734	1.83105469	0.5	-1	100	3	16540.304192504824
rep1	rna	Ara+3	ERC_00138	0	1000	1024	0	B	0.11444092	0.11444092	1	0	100	3	2067.53806922916
rep1	rna	Ara+3	ERC_00142	0	469	493	0	B	0.22888184	0.22888184	1	0	100	3	4135.07613845832
rep1	rna	Ara+3	ERC_00143	2	760	784	0.06564714571406355	C	3.66210938	5.49316406	0.67	-0.58	100	3	66161.21713134774
rep1	rna	Ara+3	ERC_00144	5	514	538	0.24266454641385357	A	29.296875	7.32421875	4	2	100	3	529289.7363281251
rep1	rna	Ara+3	ERC_00145	116	1018	1042	2.8425601012533606	C	937.5	1406.25	0.67	-0.58	100	3	16937271.562500004
rep1	rna	Ara+3	ERC_00147	0	999	1023	0	A	0.91552734	0.22888184	4	2	100	3	16540.304192504824
rep1	rna	Ara+3	ERC_00148	3	470	494	0.15922924705113284	B	14.6484375	14.6484375	1	0	100	3	264644.86816406256
rep1	rna	Ara+3	ERC_00150	0	719	743	0	B	3.66210938	3.66210938	1	0	100	3	66161.21713134774
rep1	rna	Ara+3	ERC_00154	0	513	537	0	A	7.32421875	1.83105469	4	2	100	3	132322.43408203128
rep1	rna	Ara+3	ERC_00156	0	470	494	0	A	0.45776367	0.11444092	4	2	100	3	8270.152096252412
rep1	rna	Ara+3	ERC_00157	3	995	1019	0.07521381518998235	C	7.32421875	10.9863281	0.67	-0.58	100	3	132322.43408203128
rep1	rna	Ara+3	ERC_00158	0	1003	1027	0	B	0.45776367	0.45776367	1	0	100	3	8270.152096252412
rep1	rna	Ara+3	ERC_00160	1	719	743	0.03469529258879575	D	7.32421875	14.6484375	0.5	-1	100	3	132322.43408203128
rep1	rna	Ara+3	ERC_00162	4	499	523	0.19996725748572464	C	58.59375	87.890625	0.67	-0.58	100	3	1058579.4726562502
rep1	rna	Ara+3	ERC_00163	0	519	543	0	D	14.6484375	29.296875	0.5	-1	100	3	264644.86816406256
rep1	rna	Ara+3	ERC_00164	0	998	1022	0	C	0.45776367	0.68664551	0.67	-0.58	100	3	8270.152096252412
rep1	rna	Ara+3	ERC_00165	14	848	872	0.4118429424514364	D	58.59375	117.1875	0.5	-1	100	3	1058579.4726562502
rep1	rna	Ara+3	ERC_00168	0	1000	1024	0	D	0.45776367	0.91552734	0.5	-1	100	3	8270.152096252412
rep1	rna	Ara+3	ERC_00170	1	999	1023	0.02497088625760175	A	14.6484375	3.66210938	4	2	100	3	264644.86816406256
rep1	rna	Ara+3	ERC_00171	328	481	505	17.010936053640084	B	3750	3750	1	0	100	3	67749086.25000001
rep2	rna	Ara+3	ERC_00002	3504	1037	1061	156.5206601006692	D	15000	30000	0.5	-1	100	4	361328460.00000006
rep2	rna	Ara+3	ERC_00003	93	999	1023	4.312248601560646	D	937.5	1875	0.5	-1	100	4	22583028.750000004
rep2	rna	Ara+3	ERC_00004	116	499	523	10.768216366997523	A	7500	1875	4	2	100	4	180664230.00000003
rep2	rna	Ara+3	ERC_00009	248	960	984	11.966489869330797	B	937.5	937.5	1	0	100	4	22583028.750000004
rep2	rna	Ara+3	ERC_00012	0	970	994	0	C	0.11444092	0.17166138	0.67	-0.58	100	4	2756.7174256388803
rep2	rna	Ara+3	ERC_00013	0	784	808	0	D	0.91552734	1.83105469	0.5	-1	100	4	22053.738923339766
rep2	rna	Ara+3	ERC_00014	2	1933	1957	0.047927466392526916	D	3.66210938	7.32421875	0.5	-1	100	4	88214.95617513033
rep2	rna	Ara+3	ERC_00016	0	820	844	0	C	0.22888184	0.34332275	0.67	-0.58	100	4	5513.434851277761
rep2	rna	Ara+3	ERC_00017	0	1112	1136	0	A	0.11444092	0.02861023	4	2	100	4	2756.7174256388803
rep2	rna	Ara+3	ERC_00019	3	620	644	0.22413820775021262	A	29.296875	7.32421875	4	2	100	4	705719.6484375001
rep2	rna	Ara+3	ERC_00022	24	727	751	1.529196025365962	D	234.375	468.75	0.5	-1	100	4	5645757.187500001
rep2	rna	Ara+3	ERC_00024	0	512	536	0	C	0.22888184	0.34332275	0.67	-0.58	100	4	5513.434851277761
rep2	rna	Ara+3	ERC_00025	19	1970	1994	0.4467594056340955	B	58.59375	58.59375	1	0	100	4	1411439.2968750002
rep2	rna	Ara+3	ERC_00028	2	1106	1130	0.08376473104589018	A	3.66210938	0.91552734	4	2	100	4	88214.95617513033
rep2	rna	Ara+3	ERC_00031	0	1114	1138	0	B	1.83105469	1.83105469	1	0	100	4	44107.47808756516
rep2	rna	Ara+3	ERC_00033	0	1998	2022	0	A	1.83105469	0.45776367	4	2	100	4	44107.47808756516
rep2	rna	Ara+3	ERC_00034	9	995	1019	0.4189920265481361	B	7.32421875	7.32421875	1	0	100	4	176429.91210937503
rep2	rna	Ara+3	ERC_00035	23	1106	1130	0.963294407027737	B	117.1875	117.1875	1	0	100	4	2822878.5937500005
rep2	rna	Ara+3	ERC_00039	0	716	740	0	C	3.66210938	5.49316406	0.67	-0.58	100	4	88214.95617513033
rep2	rna	Ara+3	ERC_00040	0	720	744	0	C	0.91552734	1.37329102	0.67	-0.58	100	4	22053.738923339766
rep2	rna	Ara+3	ERC_00041	0	1098	1122	0	D	0.22888184	0.45776367	0.5	-1	100	4	5513.434851277761
rep2	rna	Ara+3	ERC_00042	32	999	1023	1.4837844650531256	B	468.75	468.75	1	0	100	4	11291514.375000002
rep2	rna	Ara+3	ERC_00043	78	999	1023	3.616724633566994	D	468.75	937.5	0.5	-1	100	4	11291514.375000002
rep2	rna	Ara+3	ERC_00044	22	1132	1156	0.9002488674066254	C	117.1875	175.78125	0.67	-0.58	100	4	2822878.5937500005
rep2	rna	Ara+3	ERC_00046	293	498	522	27.253645796454897	D	3750	7500	0.5	-1	100	4	90332115.00000001
rep2	rna	Ara+3	ERC_00048	0	968	992	0	D	0.01430512	0.02861023	0.5	-1	100	4	344.5897986476801
rep2	rna	Ara+3	ERC_00051	0	250	274	0	B	58.59375	58.59375	1	0	100	4	1411439.2968750002
rep2	rna	Ara+3	ERC_00053	1	999	1023	0.046368264532910174	B	29.296875	29.296875	1	0	100	4	705719.6484375001
rep2	rna	Ara+3	ERC_00054	0	250	274	0	C	14.6484375	21.9726563	0.67	-0.58	100	4	352859.82421875006
rep2	rna	Ara+3	ERC_00057	0	997	1021	0	C	0.01430512	0.02145767	0.67	-0.58	100	4	344.5897986476801
rep2	rna	Ara+3	ERC_00058	0	1112	1136	0	C	1.83105469	2.74658203	0.67	-0.58	100	4	44107.47808756516
rep2	rna	Ara+3	ERC_00059	0	501	525	0	D	14.6484375	29.296875	0.5	-1	100	4	352859.82421875006
rep2	rna	Ara+3	ERC_00060	17	499	523	1.5781006744737747	B	234.375	234.375	1	0	100	4	5645757.187500001
rep2	rna	Ara+3	ERC_00061	0	1112	1136	0	D	0.05722046	0.11444092	0.5	-1	100	4	1378.3587128194401
rep2	rna	Ara+3	ERC_00062	8	999	1023	0.3709461162632814	A	58.59375	14.6484375	4	2	100	4	1411439.2968750002
rep2	rna	Ara+3	ERC_00067	0	620	644	0	B	3.66210938	3.66210938	1	0	100	4	88214.95617513033
rep2	rna	Ara+3	ERC_00069	0	1113	1137	0	D	1.83105469	3.66210938	0.5	-1	100	4	44107.47808756516
rep2	rna	Ara+3	ERC_00071	9	618	642	0.6745907223550088	C	58.59375	87.890625	0.67	-0.58	100	4	1411439.2968750002
rep2	rna	Ara+3	ERC_00073	0	579	603	0	B	0.91552734	0.91552734	1	0	100	4	22053.738923339766
rep2	rna	Ara+3	ERC_00074	395	498	522	36.74126310443579	C	15000	22500	0.67	-0.58	100	4	361328460.00000006
rep2	rna	Ara+3	ERC_00075	0	999	1023	0	B	0.01430512	0.01430512	1	0	100	4	344.5897986476801
rep2	rna	Ara+3	ERC_00076	18	618	642	1.3491814447100177	C	234.375	351.5625	0.67	-0.58	100	4	5645757.187500001
rep2	rna	Ara+3	ERC_00077	0	249	273	0	D	3.66210938	7.32421875	0.5	-1	100	4	88214.95617513033
rep2	rna	Ara+3	ERC_00078	7	969	993	0.3346267016291443	D	29.296875	58.59375	0.5	-1	100	4	705719.6484375001
rep2	rna	Ara+3	ERC_00079	12	620	644	0.8965528310008505	D	58.59375	117.1875	0.5	-1	100	4	1411439.2968750002
rep2	rna	Ara+3	ERC_00081	0	510	534	0	D	0.22888184	0.45776367	0.5	-1	100	4	5513.434851277761
rep2	rna	Ara+3	ERC_00083	0	998	1022	0	A	0.02861023	0.00715256	4	2	100	4	689.1793564097201
rep2	rna	Ara+3	ERC_00084	13	970	994	0.6208089190607262	C	29.296875	43.9453125	0.67	-0.58	100	4	705719.6484375001
rep2	rna	Ara+3	ERC_00085	1	820	844	0.05649011740046008	A	7.32421875	1.83105469	4	2	100	4	176429.91210937503
rep2	rna	Ara+3	ERC_00086	0	996	1020	0	D	0.11444092	0.22888184	0.5	-1	100	4	2756.7174256388803
rep2	rna	Ara+3	ERC_00092	75	1100	1124	3.1583111092075407	A	234.375	58.59375	4	2	100	4	5645757.187500001
rep2	rna	Ara+3	ERC_00095	6	497	521	0.55921806360214	A	117.1875	29.296875	4	2	100	4	2822878.5937500005
rep2	rna	Ara+3	ERC_00096	3473	1083	1107	148.54657963072412	B	15000	15000	1	0	100	4	361328460.00000006
rep2	rna	Ara+3	ERC_00097	0	499	523	0	A	0.45776367	0.11444092	4	2	100	4	11026.869461669883
rep2	rna	Ara+3	ERC_00098	0	1119	1143	0	C	0.05722046	0.08583069	0.67	-0.58	100	4	1378.3587128194401
rep2	rna	Ara+3	ERC_00099	3	1326	1350	0.10480067029044632	C	14.6484375	21.9726563	0.67	-0.58	100	4	352859.82421875006
rep2	rna	Ara+3	ERC_00104	3	1998	2022	0.06955239679936527	B	0.22888184	0.22888184	1	0	100	4	5513.434851277761
rep2	rna	Ara+3	ERC_00108	389	998	1022	18.055328305008775	A	937.5	234.375	4	2	100	4	22583028.750000004
rep2	rna	Ara+3	ERC_00109	0	512	536	0	B	0.91552734	0.91552734	1	0	100	4	22053.738923339766
rep2	rna	Ara+3	ERC_00111	51	970	994	2.435481144007465	C	468.75	703.125	0.67	-0.58	100	4	11291514.375000002
rep2	rna	Ara+3	ERC_00112	30	1112	1136	1.2496914460893147	D	117.1875	234.375	0.5	-1	100	4	2822878.5937500005
rep2	rna	Ara+3	ERC_00113	537	816	840	30.48389497073357	C	3750	5625	0.67	-0.58	100	4	90332115.00000001
rep2	rna	Ara+3	ERC_00116	242	1967	1991	5.698982662403304	A	468.75	117.1875	4	2	100	4	11291514.375000002
rep2	rna	Ara+3	ERC_00117	0	1112	1136	0	B	0.05722046	0.05722046	1	0	100	4	1378.3587128194401
rep2	rna	Ara+3	ERC_00120	0	512	536	0	C	0.91552734	1.37329102	0.67	-0.58	100	4	22053.738923339766
rep2	rna	Ara+3	ERC_00123	0	998	1022	0	A	0.22888184	0.05722046	4	2	100	4	5513.434851277761
rep2	rna	Ara+3	ERC_00126	1	1094	1118	0.04234176989796826	B	14.6484375	14.6484375	1	0	100	4	352859.82421875006
rep2	rna	Ara+3	ERC_00130	5217	1035	1059	233.48921046582052	A	30000	7500	4	2	100	4	722656920.0000001
rep2	rna	Ara+3	ERC_00131	9	747	771	0.5580951357635816	A	117.1875	29.296875	4	2	100	4	2822878.5937500005
rep2	rna	Ara+3	ERC_00134	0	250	274	0	A	1.83105469	0.45776367	4	2	100	4	44107.47808756516
rep2	rna	Ara+3	ERC_00136	404	1009	1033	18.54712199447415	A	1875	468.75	4	2	100	4	45166057.50000001
rep2	rna	Ara+3	ERC_00137	0	513	537	0	D	0.91552734	1.83105469	0.5	-1	100	4	22053.738923339766
rep2	rna	Ara+3	ERC_00138	0	1000	1024	0	B	0.11444092	0.11444092	1	0	100	4	2756.7174256388803
rep2	rna	Ara+3	ERC_00142	0	469	493	0	B	0.22888184	0.22888184	1	0	100	4	5513.434851277761
rep2	rna	Ara+3	ERC_00143	0	760	784	0	C	3.66210938	5.49316406	0.67	-0.58	100	4	88214.95617513033
rep2	rna	Ara+3	ERC_00144	6	514	538	0.5407225245335868	A	29.296875	7.32421875	4	2	100	4	705719.6484375001
rep2	rna	Ara+3	ERC_00145	83	1018	1042	3.77673613975964	C	937.5	1406.25	0.67	-0.58	100	4	22583028.750000004
rep2	rna	Ara+3	ERC_00147	1	999	1023	0.046368264532910174	A	0.91552734	0.22888184	4	2	100	4	22053.738923339766
rep2	rna	Ara+3	ERC_00148	0	470	494	0	B	14.6484375	14.6484375	1	0	100	4	352859.82421875006
rep2	rna	Ara+3	ERC_00150	0	719	743	0	B	3.66210938	3.66210938	1	0	100	4	88214.95617513033
rep2	rna	Ara+3	ERC_00154	0	513	537	0	A	7.32421875	1.83105469	4	2	100	4	176429.91210937503
rep2	rna	Ara+3	ERC_00156	0	470	494	0	A	0.45776367	0.11444092	4	2	100	4	11026.869461669883
rep2	rna	Ara+3	ERC_00157	2	995	1019	0.09310933923291914	C	7.32421875	10.9863281	0.67	-0.58	100	4	176429.91210937503
rep2	rna	Ara+3	ERC_00158	0	1003	1027	0	B	0.45776367	0.45776367	1	0	100	4	11026.869461669883
rep2	rna	Ara+3	ERC_00160	2	719	743	0.1288508936533443	D	7.32421875	14.6484375	0.5	-1	100	4	176429.91210937503
rep2	rna	Ara+3	ERC_00162	3	499	523	0.2784883543189014	C	58.59375	87.890625	0.67	-0.58	100	4	1411439.2968750002
rep2	rna	Ara+3	ERC_00163	3	519	543	0.26775662582877036	D	14.6484375	29.296875	0.5	-1	100	4	352859.82421875006
rep2	rna	Ara+3	ERC_00164	0	998	1022	0	C	0.45776367	0.68664551	0.67	-0.58	100	4	11026.869461669883
rep2	rna	Ara+3	ERC_00165	12	848	872	0.6554985320996783	D	58.59375	117.1875	0.5	-1	100	4	1411439.2968750002
rep2	rna	Ara+3	ERC_00168	0	1000	1024	0	D	0.45776367	0.91552734	0.5	-1	100	4	11026.869461669883
rep2	rna	Ara+3	ERC_00170	3	999	1023	0.13910479359873054	A	14.6484375	3.66210938	4	2	100	4	352859.82421875006
rep2	rna	Ara+3	ERC_00171	257	481	505	24.749952891835672	B	3750	3750	1	0	100	4	90332115.00000001
rep1	ribo	Ara-4	ERC_00002	41	1037	1061	3.0427007807490125	D	15000	30000	0.5	-1	10	0.672	607031812.8000002
rep1	ribo	Ara-4	ERC_00003	3	999	1023	0.23110530356967157	D	937.5	1875	0.5	-1	10	0.672	37939488.30000001
rep1	ribo	Ara-4	ERC_00004	6	499	523	0.9253474880404886	A	7500	1875	4	2	10	0.672	303515906.4000001
rep1	ribo	Ara-4	ERC_00009	4	960	984	0.32065860870291935	B	937.5	937.5	1	0	10	0.672	37939488.30000001
rep1	ribo	Ara-4	ERC_00012	0	970	994	0	C	0.11444092	0.17166138	0.67	-0.58	10	0.672	4631.285275073319
rep1	ribo	Ara-4	ERC_00013	0	784	808	0	D	0.91552734	1.83105469	0.5	-1	10	0.672	37050.28139121081
rep1	ribo	Ara-4	ERC_00014	0	1933	1957	0	D	3.66210938	7.32421875	0.5	-1	10	0.672	148201.12637421896
rep1	ribo	Ara-4	ERC_00016	0	820	844	0	C	0.22888184	0.34332275	0.67	-0.58	10	0.672	9262.570550146638
rep1	ribo	Ara-4	ERC_00017	0	1112	1136	0	A	0.11444092	0.02861023	4	2	10	0.672	4631.285275073319
rep1	ribo	Ara-4	ERC_00019	1	620	644	0.12412591304629134	A	29.296875	7.32421875	4	2	10	0.672	1185609.0093750004
rep1	ribo	Ara-4	ERC_00022	0	727	751	0	D	234.375	468.75	0.5	-1	10	0.672	9484872.075000003
rep1	ribo	Ara-4	ERC_00024	0	512	536	0	C	0.22888184	0.34332275	0.67	-0.58	10	0.672	9262.570550146638
rep1	ribo	Ara-4	ERC_00025	0	1970	1994	0	B	58.59375	58.59375	1	0	10	0.672	2371218.0187500007
rep1	ribo	Ara-4	ERC_00028	0	1106	1130	0	A	3.66210938	0.91552734	4	2	10	0.672	148201.12637421896
rep1	ribo	Ara-4	ERC_00031	0	1114	1138	0	B	1.83105469	1.83105469	1	0	10	0.672	74100.56318710948
rep1	ribo	Ara-4	ERC_00033	1	1998	2022	0.038517550594945264	A	1.83105469	0.45776367	4	2	10	0.672	74100.56318710948
rep1	ribo	Ara-4	ERC_00034	0	995	1019	0	B	7.32421875	7.32421875	1	0	10	0.672	296402.2523437501
rep1	ribo	Ara-4	ERC_00035	0	1106	1130	0	B	117.1875	117.1875	1	0	10	0.672	4742436.0375000015
rep1	ribo	Ara-4	ERC_00039	0	716	740	0	C	3.66210938	5.49316406	0.67	-0.58	10	0.672	148201.12637421896
rep1	ribo	Ara-4	ERC_00040	0	720	744	0	C	0.91552734	1.37329102	0.67	-0.58	10	0.672	37050.28139121081
rep1	ribo	Ara-4	ERC_00041	0	1098	1122	0	D	0.22888184	0.45776367	0.5	-1	10	0.672	9262.570550146638
rep1	ribo	Ara-4	ERC_00042	2	999	1023	0.15407020237978106	B	468.75	468.75	1	0	10	0.672	18969744.150000006
rep1	ribo	Ara-4	ERC_00043	4	999	1023	0.3081404047595621	D	468.75	937.5	0.5	-1	10	0.672	18969744.150000006
rep1	ribo	Ara-4	ERC_00044	0	1132	1156	0	C	117.1875	175.78125	0.67	-0.58	10	0.672	4742436.0375000015
rep1	ribo	Ara-4	ERC_00046	5	498	522	0.7726713462720948	D	3750	7500	0.5	-1	10	0.672	151757953.20000005
rep1	ribo	Ara-4	ERC_00048	0	968	992	0	D	0.01430512	0.02861023	0.5	-1	10	0.672	578.9108617281025
rep1	ribo	Ara-4	ERC_00051	1	250	274	0.30783226435480254	B	58.59375	58.59375	1	0	10	0.672	2371218.0187500007
rep1	ribo	Ara-4	ERC_00053	0	999	1023	0	B	29.296875	29.296875	1	0	10	0.672	1185609.0093750004
rep1	ribo	Ara-4	ERC_00054	0	250	274	0	C	14.6484375	21.9726563	0.67	-0.58	10	0.672	592804.5046875002
rep1	ribo	Ara-4	ERC_00057	0	997	1021	0	C	0.01430512	0.02145767	0.67	-0.58	10	0.672	578.9108617281025
rep1	ribo	Ara-4	ERC_00058	0	1112	1136	0	C	1.83105469	2.74658203	0.67	-0.58	10	0.672	74100.56318710948
rep1	ribo	Ara-4	ERC_00059	0	501	525	0	D	14.6484375	29.296875	0.5	-1	10	0.672	592804.5046875002
rep1	ribo	Ara-4	ERC_00060	0	499	523	0	B	234.375	234.375	1	0	10	0.672	9484872.075000003
rep1	ribo	Ara-4	ERC_00061	0	1112	1136	0	D	0.05722046	0.11444092	0.5	-1	10	0.672	2315.6426375366595
rep1	ribo	Ara-4	ERC_00062	0	999	1023	0	A	58.59375	14.6484375	4	2	10	0.672	2371218.0187500007
rep1	ribo	Ara-4	ERC_00067	0	620	644	0	B	3.66210938	3.66210938	1	0	10	0.672	148201.12637421896
rep1	ribo	Ara-4	ERC_00069	0	1113	1137	0	D	1.83105469	3.66210938	0.5	-1	10	0.672	74100.56318710948
rep1	ribo	Ara-4	ERC_00071	0	618	642	0	C	58.59375	87.890625	0.67	-0.58	10	0.672	2371218.0187500007
rep1	ribo	Ara-4	ERC_00073	0	579	603	0	B	0.91552734	0.91552734	1	0	10	0.672	37050.28139121081
rep1	ribo	Ara-4	ERC_00074	21	498	522	3.245219654342798	C	15000	22500	0.67	-0.58	10	0.672	607031812.8000002
rep1	ribo	Ara-4	ERC_00075	0	999	1023	0	B	0.01430512	0.01430512	1	0	10	0.672	578.9108617281025
rep1	ribo	Ara-4	ERC_00076	0	618	642	0	C	234.375	351.5625	0.67	-0.58	10	0.672	9484872.075000003
rep1	ribo	Ara-4	ERC_00077	0	249	273	0	D	3.66210938	7.32421875	0.5	-1	10	0.672	148201.12637421896
rep1	ribo	Ara-4	ERC_00078	0	969	993	0	D	29.296875	58.59375	0.5	-1	10	0.672	1185609.0093750004
rep1	ribo	Ara-4	ERC_00079	0	620	644	0	D	58.59375	117.1875	0.5	-1	10	0.672	2371218.0187500007
rep1	ribo	Ara-4	ERC_00081	0	510	534	0	D	0.22888184	0.45776367	0.5	-1	10	0.672	9262.570550146638
rep1	ribo	Ara-4	ERC_00083	0	998	1022	0	A	0.02861023	0.00715256	4	2	10	0.672	1157.8213187683298
rep1	ribo	Ara-4	ERC_00084	0	970	994	0	C	29.296875	43.9453125	0.67	-0.58	10	0.672	1185609.0093750004
rep1	ribo	Ara-4	ERC_00085	0	820	844	0	A	7.32421875	1.83105469	4	2	10	0.672	296402.2523437501
rep1	ribo	Ara-4	ERC_00086	0	996	1020	0	D	0.11444092	0.22888184	0.5	-1	10	0.672	4631.285275073319
rep1	ribo	Ara-4	ERC_00092	0	1100	1124	0	A	234.375	58.59375	4	2	10	0.672	9484872.075000003
rep1	ribo	Ara-4	ERC_00095	0	497	521	0	A	117.1875	29.296875	4	2	10	0.672	4742436.0375000015
rep1	ribo	Ara-4	ERC_00096	42	1083	1107	2.9845233386199688	B	15000	15000	1	0	10	0.672	607031812.8000002
rep1	ribo	Ara-4	ERC_00097	0	499	523	0	A	0.45776367	0.11444092	4	2	10	0.672	18525.140695605405
rep1	ribo	Ara-4	ERC_00098	0	1119	1143	0	C	0.05722046	0.08583069	0.67	-0.58	10	0.672	2315.6426375366595
rep1	ribo	Ara-4	ERC_00099	1	1326	1350	0.058037757231297615	C	14.6484375	21.9726563	0.67	-0.58	10	0.672	592804.5046875002
rep1	ribo	Ara-4	ERC_00104	0	1998	2022	0	B	0.22888184	0.22888184	1	0	10	0.672	9262.570550146638
rep1	ribo	Ara-4	ERC_00108	4	998	1022	0.30844916268016287	A	937.5	234.375	4	2	10	0.672	37939488.30000001
rep1	ribo	Ara-4	ERC_00109	0	512	536	0	B	0.91552734	0.91552734	1	0	10	0.672	37050.28139121081
rep1	ribo	Ara-4	ERC_00111	1	970	994	0.07933821246257797	C	468.75	703.125	0.67	-0.58	10	0.672	18969744.150000006
rep1	ribo	Ara-4	ERC_00112	1	1112	1136	0.06920689396465886	D	117.1875	234.375	0.5	-1	10	0.672	4742436.0375000015
rep1	ribo	Ara-4	ERC_00113	5	816	840	0.4715567775042931	C	3750	5625	0.67	-0.58	10	0.672	151757953.20000005
rep1	ribo	Ara-4	ERC_00116	4	1967	1991	0.1564983550354868	A	468.75	117.1875	4	2	10	0.672	18969744.150000006
rep1	ribo	Ara-4	ERC_00117	0	1112	1136	0	B	0.05722046	0.05722046	1	0	10	0.672	2315.6426375366595
rep1	ribo	Ara-4	ERC_00120	0	512	536	0	C	0.91552734	1.37329102	0.67	-0.58	10	0.672	37050.28139121081
rep1	ribo	Ara-4	ERC_00123	0	998	1022	0	A	0.22888184	0.05722046	4	2	10	0.672	9262.570550146638
rep1	ribo	Ara-4	ERC_00126	0	1094	1118	0	B	14.6484375	14.6484375	1	0	10	0.672	592804.5046875002
rep1	ribo	Ara-4	ERC_00130	93	1035	1059	6.915072605071651	A	30000	7500	4	2	10	0.672	1214063625.6000004
rep1	ribo	Ara-4	ERC_00131	0	747	771	0	A	117.1875	29.296875	4	2	10	0.672	4742436.0375000015
rep1	ribo	Ara-4	ERC_00134	0	250	274	0	A	1.83105469	0.45776367	4	2	10	0.672	74100.56318710948
rep1	ribo	Ara-4	ERC_00136	5	1009	1033	0.38135810747621723	A	1875	468.75	4	2	10	0.672	75878976.60000002
rep1	ribo	Ara-4	ERC_00137	0	513	537	0	D	0.91552734	1.83105469	0.5	-1	10	0.672	37050.28139121081
rep1	ribo	Ara-4	ERC_00138	0	1000	1024	0	B	0.11444092	0.11444092	1	0	10	0.672	4631.285275073319
rep1	ribo	Ara-4	ERC_00142	0	469	493	0	B	0.22888184	0.22888184	1	0	10	0.672	9262.570550146638
rep1	ribo	Ara-4	ERC_00143	0	760	784	0	C	3.66210938	5.49316406	0.67	-0.58	10	0.672	148201.12637421896
rep1	ribo	Ara-4	ERC_00144	0	514	538	0	A	29.296875	7.32421875	4	2	10	0.672	1185609.0093750004
rep1	ribo	Ara-4	ERC_00145	4	1018	1042	0.30238925771591607	C	937.5	1406.25	0.67	-0.58	10	0.672	37939488.30000001
rep1	ribo	Ara-4	ERC_00147	0	999	1023	0	A	0.91552734	0.22888184	4	2	10	0.672	37050.28139121081
rep1	ribo	Ara-4	ERC_00148	0	470	494	0	B	14.6484375	14.6484375	1	0	10	0.672	592804.5046875002
rep1	ribo	Ara-4	ERC_00150	0	719	743	0	B	3.66210938	3.66210938	1	0	10	0.672	148201.12637421896
rep1	ribo	Ara-4	ERC_00154	0	513	537	0	A	7.32421875	1.83105469	4	2	10	0.672	296402.2523437501
rep1	ribo	Ara-4	ERC_00156	0	470	494	0	A	0.45776367	0.11444092	4	2	10	0.672	18525.140695605405
rep1	ribo	Ara-4	ERC_00157	1	995	1019	0.07734479003889512	C	7.32421875	10.9863281	0.67	-0.58	10	0.672	296402.2523437501
rep1	ribo	Ara-4	ERC_00158	0	1003	1027	0	B	0.45776367	0.45776367	1	0	10	0.672	18525.140695605405
rep1	ribo	Ara-4	ERC_00160	0	719	743	0	D	7.32421875	14.6484375	0.5	-1	10	0.672	296402.2523437501
rep1	ribo	Ara-4	ERC_00162	0	499	523	0	C	58.59375	87.890625	0.67	-0.58	10	0.672	2371218.0187500007
rep1	ribo	Ara-4	ERC_00163	0	519	543	0	D	14.6484375	29.296875	0.5	-1	10	0.672	592804.5046875002
rep1	ribo	Ara-4	ERC_00164	0	998	1022	0	C	0.45776367	0.68664551	0.67	-0.58	10	0.672	18525.140695605405
rep1	ribo	Ara-4	ERC_00165	0	848	872	0	D	58.59375	117.1875	0.5	-1	10	0.672	2371218.0187500007
rep1	ribo	Ara-4	ERC_00168	0	1000	1024	0	D	0.45776367	0.91552734	0.5	-1	10	0.672	18525.140695605405
rep1	ribo	Ara-4	ERC_00170	0	999	1023	0	A	14.6484375	3.66210938	4	2	10	0.672	592804.5046875002
rep1	ribo	Ara-4	ERC_00171	3	481	505	0.47998793818316415	B	3750	3750	1	0	10	0.672	151757953.20000005
rep2	ribo	Ara-4	ERC_00002	2786	1037	1061	44.200691776165115	D	15000	30000	0.5	-1	10	0.777	701880533.5500002
rep2	ribo	Ara-4	ERC_00003	250	999	1023	4.117193051979046	D	937.5	1875	0.5	-1	10	0.777	43867533.34687501
rep2	ribo	Ara-4	ERC_00004	427	499	523	14.078423982058975	A	7500	1875	4	2	10	0.777	350940266.7750001
rep2	ribo	Ara-4	ERC_00009	232	960	984	3.9759733302961644	B	937.5	937.5	1	0	10	0.777	43867533.34687501
rep2	ribo	Ara-4	ERC_00012	0	970	994	0	C	0.11444092	0.17166138	0.67	-0.58	10	0.777	5354.9235993035245
rep2	ribo	Ara-4	ERC_00013	0	784	808	0	D	0.91552734	1.83105469	0.5	-1	10	0.777	42839.38785858749
rep2	ribo	Ara-4	ERC_00014	1	1933	1957	0.008511279583915295	D	3.66210938	7.32421875	0.5	-1	10	0.777	171357.55237019068
rep2	ribo	Ara-4	ERC_00016	0	820	844	0	C	0.22888184	0.34332275	0.67	-0.58	10	0.777	10709.847198607049
rep2	ribo	Ara-4	ERC_00017	0	1112	1136	0	A	0.11444092	0.02861023	4	2	10	0.777	5354.9235993035245
rep2	ribo	Ara-4	ERC_00019	8	620	644	0.2122877862672034	A	29.296875	7.32421875	4	2	10	0.777	1370860.4170898441
rep2	ribo	Ara-4	ERC_00022	59	727	751	1.3351938139020463	D	234.375	468.75	0.5	-1	10	0.777	10966883.336718753
rep2	ribo	Ara-4	ERC_00024	0	512	536	0	C	0.22888184	0.34332275	0.67	-0.58	10	0.777	10709.847198607049
rep2	ribo	Ara-4	ERC_00025	10	1970	1994	0.08351423063811302	B	58.59375	58.59375	1	0	10	0.777	2741720.8341796882
rep2	ribo	Ara-4	ERC_00028	1	1106	1130	0.014875500393949607	A	3.66210938	0.91552734	4	2	10	0.777	171357.55237019068
rep2	ribo	Ara-4	ERC_00031	1	1114	1138	0.014768674538337762	B	1.83105469	1.83105469	1	0	10	0.777	85678.77618509534
rep2	ribo	Ara-4	ERC_00033	2	1998	2022	0.01646877220791618	A	1.83105469	0.45776367	4	2	10	0.777	85678.77618509534
rep2	ribo	Ara-4	ERC_00034	3	995	1019	0.04960493498203497	B	7.32421875	7.32421875	1	0	10	0.777	342715.10427246103
rep2	ribo	Ara-4	ERC_00035	60	1106	1130	0.8925300236369764	B	117.1875	117.1875	1	0	10	0.777	5483441.6683593765
rep2	ribo	Ara-4	ERC_00039	0	716	740	0	C	3.66210938	5.49316406	0.67	-0.58	10	0.777	171357.55237019068
rep2	ribo	Ara-4	ERC_00040	0	720	744	0	C	0.91552734	1.37329102	0.67	-0.58	10	0.777	42839.38785858749
rep2	ribo	Ara-4	ERC_00041	0	1098	1122	0	D	0.22888184	0.45776367	0.5	-1	10	0.777	10709.847198607049
rep2	ribo	Ara-4	ERC_00042	93	999	1023	1.5315958153362048	B	468.75	468.75	1	0	10	0.777	21933766.673437506
rep2	ribo	Ara-4	ERC_00043	211	999	1023	3.4749109358703145	D	468.75	937.5	0.5	-1	10	0.777	21933766.673437506
rep2	ribo	Ara-4	ERC_00044	27	1132	1156	0.3924135978481654	C	117.1875	175.78125	0.67	-0.58	10	0.777	5483441.6683593765
rep2	ribo	Ara-4	ERC_00046	535	498	522	17.67466332952595	D	3750	7500	0.5	-1	10	0.777	175470133.38750005
rep2	ribo	Ara-4	ERC_00048	0	968	992	0	D	0.01430512	0.02861023	0.5	-1	10	0.777	669.3656838731185
rep2	ribo	Ara-4	ERC_00051	5	250	274	0.3290460687141653	B	58.59375	58.59375	1	0	10	0.777	2741720.8341796882
rep2	ribo	Ara-4	ERC_00053	16	999	1023	0.2635003553266589	B	29.296875	29.296875	1	0	10	0.777	1370860.4170898441
rep2	ribo	Ara-4	ERC_00054	2	250	274	0.13161842748566613	C	14.6484375	21.9726563	0.67	-0.58	10	0.777	685430.2085449221
rep2	ribo	Ara-4	ERC_00057	0	997	1021	0	C	0.01430512	0.02145767	0.67	-0.58	10	0.777	669.3656838731185
rep2	ribo	Ara-4	ERC_00058	1	1112	1136	0.014795236902615347	C	1.83105469	2.74658203	0.67	-0.58	10	0.777	85678.77618509534
rep2	ribo	Ara-4	ERC_00059	4	501	525	0.13135571605355897	D	14.6484375	29.296875	0.5	-1	10	0.777	685430.2085449221
rep2	ribo	Ara-4	ERC_00060	51	499	523	1.681497946334913	B	234.375	234.375	1	0	10	0.777	10966883.336718753
rep2	ribo	Ara-4	ERC_00061	0	1112	1136	0	D	0.05722046	0.11444092	0.5	-1	10	0.777	2677.4617996517622
rep2	ribo	Ara-4	ERC_00062	8	999	1023	0.13175017766332944	A	58.59375	14.6484375	4	2	10	0.777	2741720.8341796882
rep2	ribo	Ara-4	ERC_00067	2	620	644	0.05307194656680085	B	3.66210938	3.66210938	1	0	10	0.777	171357.55237019068
rep2	ribo	Ara-4	ERC_00069	0	1113	1137	0	D	1.83105469	3.66210938	0.5	-1	10	0.777	85678.77618509534
rep2	ribo	Ara-4	ERC_00071	16	618	642	0.4259496035134826	C	58.59375	87.890625	0.67	-0.58	10	0.777	2741720.8341796882
rep2	ribo	Ara-4	ERC_00073	1	579	603	0.02841503184060149	B	0.91552734	0.91552734	1	0	10	0.777	42839.38785858749
rep2	ribo	Ara-4	ERC_00074	1421	498	522	46.945227273376396	C	15000	22500	0.67	-0.58	10	0.777	701880533.5500002
rep2	ribo	Ara-4	ERC_00075	0	999	1023	0	B	0.01430512	0.01430512	1	0	10	0.777	669.3656838731185
rep2	ribo	Ara-4	ERC_00076	43	618	642	1.1447395594424845	C	234.375	351.5625	0.67	-0.58	10	0.777	10966883.336718753
rep2	ribo	Ara-4	ERC_00077	0	249	273	0	D	3.66210938	7.32421875	0.5	-1	10	0.777	171357.55237019068
rep2	ribo	Ara-4	ERC_00078	3	969	993	0.050935923949561195	D	29.296875	58.59375	0.5	-1	10	0.777	1370860.4170898441
rep2	ribo	Ara-4	ERC_00079	9	620	644	0.23882375955060386	D	58.59375	117.1875	0.5	-1	10	0.777	2741720.8341796882
rep2	ribo	Ara-4	ERC_00081	0	510	534	0	D	0.22888184	0.45776367	0.5	-1	10	0.777	10709.847198607049
rep2	ribo	Ara-4	ERC_00083	0	998	1022	0	A	0.02861023	0.00715256	4	2	10	0.777	1338.7308998258811
rep2	ribo	Ara-4	ERC_00084	9	970	994	0.15265023806327258	C	29.296875	43.9453125	0.67	-0.58	10	0.777	1370860.4170898441
rep2	ribo	Ara-4	ERC_00085	3	820	844	0.06019135403307902	A	7.32421875	1.83105469	4	2	10	0.777	342715.10427246103
rep2	ribo	Ara-4	ERC_00086	0	996	1020	0	D	0.11444092	0.22888184	0.5	-1	10	0.777	5354.9235993035245
rep2	ribo	Ara-4	ERC_00092	77	1100	1124	1.1516612404995787	A	234.375	58.59375	4	2	10	0.777	10966883.336718753
rep2	ribo	Ara-4	ERC_00095	14	497	521	0.46344516720304973	A	117.1875	29.296875	4	2	10	0.777	5483441.6683593765
rep2	ribo	Ara-4	ERC_00096	3473	1083	1107	52.75978747203583	B	15000	15000	1	0	10	0.777	701880533.5500002
rep2	ribo	Ara-4	ERC_00097	0	499	523	0	A	0.45776367	0.11444092	4	2	10	0.777	21419.693929293746
rep2	ribo	Ara-4	ERC_00098	0	1119	1143	0	C	0.05722046	0.08583069	0.67	-0.58	10	0.777	2677.4617996517622
rep2	ribo	Ara-4	ERC_00099	1	1326	1350	0.012407468654380291	C	14.6484375	21.9726563	0.67	-0.58	10	0.777	685430.2085449221
rep2	ribo	Ara-4	ERC_00104	155	1998	2022	1.2763298461135042	B	0.22888184	0.22888184	1	0	10	0.777	10709.847198607049
rep2	ribo	Ara-4	ERC_00108	378	998	1022	6.231433565829383	A	937.5	234.375	4	2	10	0.777	43867533.34687501
rep2	ribo	Ara-4	ERC_00109	0	512	536	0	B	0.91552734	0.91552734	1	0	10	0.777	42839.38785858749
rep2	ribo	Ara-4	ERC_00111	57	970	994	0.9667848410673928	C	468.75	703.125	0.67	-0.58	10	0.777	21933766.673437506
rep2	ribo	Ara-4	ERC_00112	46	1112	1136	0.6805808975203059	D	117.1875	234.375	0.5	-1	10	0.777	5483441.6683593765
rep2	ribo	Ara-4	ERC_00113	640	816	840	12.903767400555502	C	3750	5625	0.67	-0.58	10	0.777	175470133.38750005
rep2	ribo	Ara-4	ERC_00116	314	1967	1991	2.626346354251345	A	468.75	117.1875	4	2	10	0.777	21933766.673437506
rep2	ribo	Ara-4	ERC_00117	0	1112	1136	0	B	0.05722046	0.05722046	1	0	10	0.777	2677.4617996517622
rep2	ribo	Ara-4	ERC_00120	0	512	536	0	C	0.91552734	1.37329102	0.67	-0.58	10	0.777	42839.38785858749
rep2	ribo	Ara-4	ERC_00123	0	998	1022	0	A	0.22888184	0.05722046	4	2	10	0.777	10709.847198607049
rep2	ribo	Ara-4	ERC_00126	1	1094	1118	0.01503866858839878	B	14.6484375	14.6484375	1	0	10	0.777	685430.2085449221
rep2	ribo	Ara-4	ERC_00130	6613	1035	1059	105.11988658969929	A	30000	7500	4	2	10	0.777	1403761067.1000004
rep2	ribo	Ara-4	ERC_00131	27	747	771	0.5946615699653589	A	117.1875	29.296875	4	2	10	0.777	5483441.6683593765
rep2	ribo	Ara-4	ERC_00134	0	250	274	0	A	1.83105469	0.45776367	4	2	10	0.777	85678.77618509534
rep2	ribo	Ara-4	ERC_00136	498	1009	1033	8.120165620399124	A	1875	468.75	4	2	10	0.777	87735066.69375002
rep2	ribo	Ara-4	ERC_00137	0	513	537	0	D	0.91552734	1.83105469	0.5	-1	10	0.777	42839.38785858749
rep2	ribo	Ara-4	ERC_00138	0	1000	1024	0	B	0.11444092	0.11444092	1	0	10	0.777	5354.9235993035245
rep2	ribo	Ara-4	ERC_00142	0	469	493	0	B	0.22888184	0.22888184	1	0	10	0.777	10709.847198607049
rep2	ribo	Ara-4	ERC_00143	1	760	784	0.021647767678563506	C	3.66210938	5.49316406	0.67	-0.58	10	0.777	171357.55237019068
rep2	ribo	Ara-4	ERC_00144	6	514	538	0.19205023465807314	A	29.296875	7.32421875	4	2	10	0.777	1370860.4170898441
rep2	ribo	Ara-4	ERC_00145	180	1018	1042	2.909051688042719	C	937.5	1406.25	0.67	-0.58	10	0.777	43867533.34687501
rep2	ribo	Ara-4	ERC_00147	0	999	1023	0	A	0.91552734	0.22888184	4	2	10	0.777	42839.38785858749
rep2	ribo	Ara-4	ERC_00148	3	470	494	0.10501470278111659	B	14.6484375	14.6484375	1	0	10	0.777	685430.2085449221
rep2	ribo	Ara-4	ERC_00150	2	719	743	0.045764404549953445	B	3.66210938	3.66210938	1	0	10	0.777	171357.55237019068
rep2	ribo	Ara-4	ERC_00154	4	513	537	0.12828306772482076	A	7.32421875	1.83105469	4	2	10	0.777	342715.10427246103
rep2	ribo	Ara-4	ERC_00156	0	470	494	0	A	0.45776367	0.11444092	4	2	10	0.777	21419.693929293746
rep2	ribo	Ara-4	ERC_00157	6	995	1019	0.09920986996406994	C	7.32421875	10.9863281	0.67	-0.58	10	0.777	342715.10427246103
rep2	ribo	Ara-4	ERC_00158	0	1003	1027	0	B	0.45776367	0.45776367	1	0	10	0.777	21419.693929293746
rep2	ribo	Ara-4	ERC_00160	1	719	743	0.022882202274976723	D	7.32421875	14.6484375	0.5	-1	10	0.777	342715.10427246103
rep2	ribo	Ara-4	ERC_00162	12	499	523	0.3956465756082148	C	58.59375	87.890625	0.67	-0.58	10	0.777	2741720.8341796882
rep2	ribo	Ara-4	ERC_00163	8	519	543	0.25360005295889426	D	14.6484375	29.296875	0.5	-1	10	0.777	685430.2085449221
rep2	ribo	Ara-4	ERC_00164	0	998	1022	0	C	0.45776367	0.68664551	0.67	-0.58	10	0.777	21419.693929293746
rep2	ribo	Ara-4	ERC_00165	7	848	872	0.1358091085494786	D	58.59375	117.1875	0.5	-1	10	0.777	2741720.8341796882
rep2	ribo	Ara-4	ERC_00168	0	1000	1024	0	D	0.45776367	0.91552734	0.5	-1	10	0.777	21419.693929293746
rep2	ribo	Ara-4	ERC_00170	11	999	1023	0.181156494287078	A	14.6484375	3.66210938	4	2	10	0.777	685430.2085449221
rep2	ribo	Ara-4	ERC_00171	543	481	505	18.572974564635317	B	3750	3750	1	0	10	0.777	175470133.38750005
rep1	rna	Ara-4	ERC_00002	6628	1037	1061	116.4253903498237	D	15000	30000	0.5	-1	100	3	270996345.00000006
rep1	rna	Ara-4	ERC_00003	163	999	1023	2.9721181888317174	D	937.5	1875	0.5	-1	100	3	16937271.562500004
rep1	rna	Ara-4	ERC_00004	365	499	523	13.324050749162783	A	7500	1875	4	2	100	3	135498172.50000003
rep1	rna	Ara-4	ERC_00009	415	960	984	7.874460757392624	B	937.5	937.5	1	0	100	3	16937271.562500004
rep1	rna	Ara-4	ERC_00012	0	970	994	0	C	0.11444092	0.17166138	0.67	-0.58	100	3	2067.53806922916
rep1	rna	Ara-4	ERC_00013	0	784	808	0	D	0.91552734	1.83105469	0.5	-1	100	3	16540.304192504824
rep1	rna	Ara-4	ERC_00014	1	1933	1957	0.00942349718846031	D	3.66210938	7.32421875	0.5	-1	100	3	66161.21713134774
rep1	rna	Ara-4	ERC_00016	0	820	844	0	C	0.22888184	0.34332275	0.67	-0.58	100	3	4135.07613845832
rep1	rna	Ara-4	ERC_00017	0	1112	1136	0	A	0.11444092	0.02861023	4	2	100	3	2067.53806922916
rep1	rna	Ara-4	ERC_00019	8	620	644	0.2350402589070165	A	29.296875	7.32421875	4	2	100	3	529289.7363281251
rep1	rna	Ara-4	ERC_00022	37	727	751	0.9270673210672212	D	234.375	468.75	0.5	-1	100	3	4234317.890625001
rep1	rna	Ara-4	ERC_00024	0	512	536	0	C	0.22888184	0.34332275	0.67	-0.58	100	3	4135.07613845832
rep1	rna	Ara-4	ERC_00025	49	1970	1994	0.4530788747205051	B	58.59375	58.59375	1	0	100	3	1058579.4726562502
rep1	rna	Ara-4	ERC_00028	1	1106	1130	0.016469819227209564	A	3.66210938	0.91552734	4	2	100	3	66161.21713134774
rep1	rna	Ara-4	ERC_00031	1	1114	1138	0.016351544044249353	B	1.83105469	1.83105469	1	0	100	3	33080.60856567387
rep1	rna	Ara-4	ERC_00033	0	1998	2022	0	A	1.83105469	0.45776367	4	2	100	3	33080.60856567387
rep1	rna	Ara-4	ERC_00034	11	995	1019	0.20137871428968	B	7.32421875	7.32421875	1	0	100	3	132322.43408203128
rep1	rna	Ara-4	ERC_00035	53	1106	1130	0.8729004190421069	B	117.1875	117.1875	1	0	100	3	2117158.9453125005
rep1	rna	Ara-4	ERC_00039	1	716	740	0.025440810147058353	C	3.66210938	5.49316406	0.67	-0.58	100	3	66161.21713134774
rep1	rna	Ara-4	ERC_00040	0	720	744	0	C	0.91552734	1.37329102	0.67	-0.58	100	3	16540.304192504824
rep1	rna	Ara-4	ERC_00041	0	1098	1122	0	D	0.22888184	0.45776367	0.5	-1	100	3	4135.07613845832
rep1	rna	Ara-4	ERC_00042	76	999	1023	1.3857728978601875	B	468.75	468.75	1	0	100	3	8468635.781250002
rep1	rna	Ara-4	ERC_00043	177	999	1023	3.2273921437007	D	468.75	937.5	0.5	-1	100	3	8468635.781250002
rep1	rna	Ara-4	ERC_00044	51	1132	1156	0.8206683951678293	C	117.1875	175.78125	0.67	-0.58	100	3	2117158.9453125005
rep1	rna	Ara-4	ERC_00046	556	498	522	20.337117984544857	D	3750	7500	0.5	-1	100	3	67749086.25000001
rep1	rna	Ara-4	ERC_00048	0	968	992	0	D	0.01430512	0.02861023	0.5	-1	100	3	258.44234898576
rep1	rna	Ara-4	ERC_00051	1	250	274	0.07286248026117512	B	58.59375	58.59375	1	0	100	3	1058579.4726562502
rep1	rna	Ara-4	ERC_00053	10	999	1023	0.18233853919212992	B	29.296875	29.296875	1	0	100	3	529289.7363281251
rep1	rna	Ara-4	ERC_00054	0	250	274	0	C	14.6484375	21.9726563	0.67	-0.58	100	3	264644.86816406256
rep1	rna	Ara-4	ERC_00057	0	997	1021	0	C	0.01430512	0.02145767	0.67	-0.58	100	3	258.44234898576
rep1	rna	Ara-4	ERC_00058	1	1112	1136	0.0163809532961275	C	1.83105469	2.74658203	0.67	-0.58	100	3	33080.60856567387
rep1	rna	Ara-4	ERC_00059	4	501	525	0.14543409233767488	D	14.6484375	29.296875	0.5	-1	100	3	264644.86816406256
rep1	rna	Ara-4	ERC_00060	43	499	523	1.5696826909972597	B	234.375	234.375	1	0	100	3	4234317.890625001
rep1	rna	Ara-4	ERC_00061	0	1112	1136	0	D	0.05722046	0.11444092	0.5	-1	100	3	1033.76903461458
rep1	rna	Ara-4	ERC_00062	7	999	1023	0.12763697743449093	A	58.59375	14.6484375	4	2	100	3	1058579.4726562502
rep1	rna	Ara-4	ERC_00067	0	620	644	0	B	3.66210938	3.66210938	1	0	100	3	66161.21713134774
rep1	rna	Ara-4	ERC_00069	1	1113	1137	0.016366235458484975	D	1.83105469	3.66210938	0.5	-1	100	3	33080.60856567387
rep1	rna	Ara-4	ERC_00071	14	618	642	0.41265158723966494	C	58.59375	87.890625	0.67	-0.58	100	3	1058579.4726562502
rep1	rna	Ara-4	ERC_00073	0	579	603	0	B	0.91552734	0.91552734	1	0	100	3	16540.304192504824
rep1	rna	Ara-4	ERC_00074	986	498	522	36.065464627268405	C	15000	22500	0.67	-0.58	100	3	270996345.00000006
rep1	rna	Ara-4	ERC_00075	0	999	1023	0	B	0.01430512	0.01430512	1	0	100	3	258.44234898576
rep1	rna	Ara-4	ERC_00076	67	618	642	1.974832596075539	C	234.375	351.5625	0.67	-0.58	100	3	4234317.890625001
rep1	rna	Ara-4	ERC_00077	0	249	273	0	D	3.66210938	7.32421875	0.5	-1	100	3	66161.21713134774
rep1	rna	Ara-4	ERC_00078	6	969	993	0.11279021712256211	D	29.296875	58.59375	0.5	-1	100	3	529289.7363281251
rep1	rna	Ara-4	ERC_00079	16	620	644	0.470080517814033	D	58.59375	117.1875	0.5	-1	100	3	1058579.4726562502
rep1	rna	Ara-4	ERC_00081	0	510	534	0	D	0.22888184	0.45776367	0.5	-1	100	3	4135.07613845832
rep1	rna	Ara-4	ERC_00083	0	998	1022	0	A	0.02861023	0.00715256	4	2	100	3	516.88451730729
rep1	rna	Ara-4	ERC_00084	28	970	994	0.5258117132249751	C	29.296875	43.9453125	0.67	-0.58	100	3	529289.7363281251
rep1	rna	Ara-4	ERC_00085	5	820	844	0.11107085405666939	A	7.32421875	1.83105469	4	2	100	3	132322.43408203128
rep1	rna	Ara-4	ERC_00086	0	996	1020	0	D	0.11444092	0.22888184	0.5	-1	100	3	2067.53806922916
rep1	rna	Ara-4	ERC_00092	149	1100	1124	2.4673885361170664	A	234.375	58.59375	4	2	100	3	4234317.890625001
rep1	rna	Ara-4	ERC_00095	6	497	521	0.21990688207598122	A	117.1875	29.296875	4	2	100	3	2117158.9453125005
rep1	rna	Ara-4	ERC_00096	6340	1083	1107	106.636224574296	B	15000	15000	1	0	100	3	270996345.00000006
rep1	rna	Ara-4	ERC_00097	0	499	523	0	A	0.45776367	0.11444092	4	2	100	3	8270.152096252412
rep1	rna	Ara-4	ERC_00098	0	1119	1143	0	C	0.05722046	0.08583069	0.67	-0.58	100	3	1033.76903461458
rep1	rna	Ara-4	ERC_00099	2	1326	1350	0.02747454006831641	C	14.6484375	21.9726563	0.67	-0.58	100	3	264644.86816406256
rep1	rna	Ara-4	ERC_00104	1	1998	2022	0.009116926959606496	B	0.22888184	0.22888184	1	0	100	3	4135.07613845832
rep1	rna	Ara-4	ERC_00108	591	998	1022	10.787005469527678	A	937.5	234.375	4	2	100	3	16937271.562500004
rep1	rna	Ara-4	ERC_00109	0	512	536	0	B	0.91552734	0.91552734	1	0	100	3	16540.304192504824
rep1	rna	Ara-4	ERC_00111	105	970	994	1.9717939245936564	C	468.75	703.125	0.67	-0.58	100	3	8468635.781250002
rep1	rna	Ara-4	ERC_00112	53	1112	1136	0.8681905246947574	D	117.1875	234.375	0.5	-1	100	3	2117158.9453125005
rep1	rna	Ara-4	ERC_00113	1032	816	840	23.037401847283306	C	3750	5625	0.67	-0.58	100	3	67749086.25000001
rep1	rna	Ara-4	ERC_00116	466	1967	1991	4.315444306266853	A	468.75	117.1875	4	2	100	3	8468635.781250002
rep1	rna	Ara-4	ERC_00117	1	1112	1136	0.0163809532961275	B	0.05722046	0.05722046	1	0	100	3	1033.76903461458
rep1	rna	Ara-4	ERC_00120	0	512	536	0	C	0.91552734	1.37329102	0.67	-0.58	100	3	16540.304192504824
rep1	rna	Ara-4	ERC_00123	0	998	1022	0	A	0.22888184	0.05722046	4	2	100	3	4135.07613845832
rep1	rna	Ara-4	ERC_00126	4	1094	1118	0.0666019015184416	B	14.6484375	14.6484375	1	0	100	3	264644.86816406256
rep1	rna	Ara-4	ERC_00130	8851	1035	1059	155.7743509158601	A	30000	7500	4	2	100	3	541992690.0000001
rep1	rna	Ara-4	ERC_00131	26	747	771	0.6340108724198638	A	117.1875	29.296875	4	2	100	3	2117158.9453125005
rep1	rna	Ara-4	ERC_00134	0	250	274	0	A	1.83105469	0.45776367	4	2	100	3	33080.60856567387
rep1	rna	Ara-4	ERC_00136	681	1009	1033	12.29418955843911	A	1875	468.75	4	2	100	3	33874543.12500001
rep1	rna	Ara-4	ERC_00137	0	513	537	0	D	0.91552734	1.83105469	0.5	-1	100	3	16540.304192504824
rep1	rna	Ara-4	ERC_00138	0	1000	1024	0	B	0.11444092	0.11444092	1	0	100	3	2067.53806922916
rep1	rna	Ara-4	ERC_00142	0	469	493	0	B	0.22888184	0.22888184	1	0	100	3	4135.07613845832
rep1	rna	Ara-4	ERC_00143	0	760	784	0	C	3.66210938	5.49316406	0.67	-0.58	100	3	66161.21713134774
rep1	rna	Ara-4	ERC_00144	5	514	538	0.17719474771686555	A	29.296875	7.32421875	4	2	100	3	529289.7363281251
rep1	rna	Ara-4	ERC_00145	192	1018	1042	3.435558990703738	C	937.5	1406.25	0.67	-0.58	100	3	16937271.562500004
rep1	rna	Ara-4	ERC_00147	0	999	1023	0	A	0.91552734	0.22888184	4	2	100	3	16540.304192504824
rep1	rna	Ara-4	ERC_00148	0	470	494	0	B	14.6484375	14.6484375	1	0	100	3	264644.86816406256
rep1	rna	Ara-4	ERC_00150	0	719	743	0	B	3.66210938	3.66210938	1	0	100	3	66161.21713134774
rep1	rna	Ara-4	ERC_00154	3	513	537	0.10652409394908642	A	7.32421875	1.83105469	4	2	100	3	132322.43408203128
rep1	rna	Ara-4	ERC_00156	1	470	494	0.03875663843679528	A	0.45776367	0.11444092	4	2	100	3	8270.152096252412
rep1	rna	Ara-4	ERC_00157	3	995	1019	0.054921467533549075	C	7.32421875	10.9863281	0.67	-0.58	100	3	132322.43408203128
rep1	rna	Ara-4	ERC_00158	0	1003	1027	0	B	0.45776367	0.45776367	1	0	100	3	8270.152096252412
rep1	rna	Ara-4	ERC_00160	3	719	743	0.07600397801930645	D	7.32421875	14.6484375	0.5	-1	100	3	132322.43408203128
rep1	rna	Ara-4	ERC_00162	6	499	523	0.21902549176705946	C	58.59375	87.890625	0.67	-0.58	100	3	1058579.4726562502
rep1	rna	Ara-4	ERC_00163	5	519	543	0.1754876692224834	D	14.6484375	29.296875	0.5	-1	100	3	264644.86816406256
rep1	rna	Ara-4	ERC_00164	0	998	1022	0	C	0.45776367	0.68664551	0.67	-0.58	100	3	8270.152096252412
rep1	rna	Ara-4	ERC_00165	15	848	872	0.322210260588923	D	58.59375	117.1875	0.5	-1	100	3	1058579.4726562502
rep1	rna	Ara-4	ERC_00168	0	1000	1024	0	D	0.45776367	0.91552734	0.5	-1	100	3	8270.152096252412
rep1	rna	Ara-4	ERC_00170	7	999	1023	0.12763697743449093	A	14.6484375	3.66210938	4	2	100	3	264644.86816406256
rep1	rna	Ara-4	ERC_00171	461	481	505	17.458213825572624	B	3750	3750	1	0	100	3	67749086.25000001
rep2	rna	Ara-4	ERC_00002	2448	1037	1061	103.1418851211494	D	15000	30000	0.5	-1	100	4	361328460.00000006
rep2	rna	Ara-4	ERC_00003	53	999	1023	2.3179965701581855	D	937.5	1875	0.5	-1	100	4	22583028.750000004
rep2	rna	Ara-4	ERC_00004	90	499	523	7.8803293992862145	A	7500	1875	4	2	100	4	180664230.00000003
rep2	rna	Ara-4	ERC_00009	136	960	984	6.189706879087495	B	937.5	937.5	1	0	100	4	22583028.750000004
rep2	rna	Ara-4	ERC_00012	0	970	994	0	C	0.11444092	0.17166138	0.67	-0.58	100	4	2756.7174256388803
rep2	rna	Ara-4	ERC_00013	0	784	808	0	D	0.91552734	1.83105469	0.5	-1	100	4	22053.738923339766
rep2	rna	Ara-4	ERC_00014	0	1933	1957	0	D	3.66210938	7.32421875	0.5	-1	100	4	88214.95617513033
rep2	rna	Ara-4	ERC_00016	0	820	844	0	C	0.22888184	0.34332275	0.67	-0.58	100	4	5513.434851277761
rep2	rna	Ara-4	ERC_00017	0	1112	1136	0	A	0.11444092	0.02861023	4	2	100	4	2756.7174256388803
rep2	rna	Ara-4	ERC_00019	1	620	644	0.07047104606171722	A	29.296875	7.32421875	4	2	100	4	705719.6484375001
rep2	rna	Ara-4	ERC_00022	13	727	751	0.7812883511106475	D	234.375	468.75	0.5	-1	100	4	5645757.187500001
rep2	rna	Ara-4	ERC_00024	0	512	536	0	C	0.22888184	0.34332275	0.67	-0.58	100	4	5513.434851277761
rep2	rna	Ara-4	ERC_00025	17	1970	1994	0.37703798248248704	B	58.59375	58.59375	1	0	100	4	1411439.2968750002
rep2	rna	Ara-4	ERC_00028	0	1106	1130	0	A	3.66210938	0.91552734	4	2	100	4	88214.95617513033
rep2	rna	Ara-4	ERC_00031	0	1114	1138	0	B	1.83105469	1.83105469	1	0	100	4	44107.47808756516
rep2	rna	Ara-4	ERC_00033	0	1998	2022	0	A	1.83105469	0.45776367	4	2	100	4	44107.47808756516
rep2	rna	Ara-4	ERC_00034	1	995	1019	0.04391160659122078	B	7.32421875	7.32421875	1	0	100	4	176429.91210937503
rep2	rna	Ara-4	ERC_00035	10	1106	1130	0.3950456470005848	B	117.1875	117.1875	1	0	100	4	2822878.5937500005
rep2	rna	Ara-4	ERC_00039	0	716	740	0	C	3.66210938	5.49316406	0.67	-0.58	100	4	88214.95617513033
rep2	rna	Ara-4	ERC_00040	0	720	744	0	C	0.91552734	1.37329102	0.67	-0.58	100	4	22053.738923339766
rep2	rna	Ara-4	ERC_00041	0	1098	1122	0	D	0.22888184	0.45776367	0.5	-1	100	4	5513.434851277761
rep2	rna	Ara-4	ERC_00042	22	999	1023	0.9621872555373602	B	468.75	468.75	1	0	100	4	11291514.375000002
rep2	rna	Ara-4	ERC_00043	51	999	1023	2.230525001472971	D	468.75	937.5	0.5	-1	100	4	11291514.375000002
rep2	rna	Ara-4	ERC_00044	15	1132	1156	0.5789582406130478	C	117.1875	175.78125	0.67	-0.58	100	4	2822878.5937500005
rep2	rna	Ara-4	ERC_00046	198	498	522	17.37153737858716	D	3750	7500	0.5	-1	100	4	90332115.00000001
rep2	rna	Ara-4	ERC_00048	0	968	992	0	D	0.01430512	0.02861023	0.5	-1	100	4	344.5897986476801
rep2	rna	Ara-4	ERC_00051	0	250	274	0	B	58.59375	58.59375	1	0	100	4	1411439.2968750002
rep2	rna	Ara-4	ERC_00053	0	999	1023	0	B	29.296875	29.296875	1	0	100	4	705719.6484375001
rep2	rna	Ara-4	ERC_00054	0	250	274	0	C	14.6484375	21.9726563	0.67	-0.58	100	4	352859.82421875006
rep2	rna	Ara-4	ERC_00057	0	997	1021	0	C	0.01430512	0.02145767	0.67	-0.58	100	4	344.5897986476801
rep2	rna	Ara-4	ERC_00058	0	1112	1136	0	C	1.83105469	2.74658203	0.67	-0.58	100	4	44107.47808756516
rep2	rna	Ara-4	ERC_00059	1	501	525	0.08720967776100733	D	14.6484375	29.296875	0.5	-1	100	4	352859.82421875006
rep2	rna	Ara-4	ERC_00060	19	499	523	1.6636250954048675	B	234.375	234.375	1	0	100	4	5645757.187500001
rep2	rna	Ara-4	ERC_00061	0	1112	1136	0	D	0.05722046	0.11444092	0.5	-1	100	4	1378.3587128194401
rep2	rna	Ara-4	ERC_00062	4	999	1023	0.17494313737042913	A	58.59375	14.6484375	4	2	100	4	1411439.2968750002
rep2	rna	Ara-4	ERC_00067	0	620	644	0	B	3.66210938	3.66210938	1	0	100	4	88214.95617513033
rep2	rna	Ara-4	ERC_00069	0	1113	1137	0	D	1.83105469	3.66210938	0.5	-1	100	4	44107.47808756516
rep2	rna	Ara-4	ERC_00071	6	618	642	0.42419464619674435	C	58.59375	87.890625	0.67	-0.58	100	4	1411439.2968750002
rep2	rna	Ara-4	ERC_00073	0	579	603	0	B	0.91552734	0.91552734	1	0	100	4	22053.738923339766
rep2	rna	Ara-4	ERC_00074	332	498	522	29.12803237217645	C	15000	22500	0.67	-0.58	100	4	361328460.00000006
rep2	rna	Ara-4	ERC_00075	0	999	1023	0	B	0.01430512	0.01430512	1	0	100	4	344.5897986476801
rep2	rna	Ara-4	ERC_00076	17	618	642	1.2018848308907757	C	234.375	351.5625	0.67	-0.58	100	4	5645757.187500001
rep2	rna	Ara-4	ERC_00077	0	249	273	0	D	3.66210938	7.32421875	0.5	-1	100	4	88214.95617513033
rep2	rna	Ara-4	ERC_00078	5	969	993	0.22544916696730996	D	29.296875	58.59375	0.5	-1	100	4	705719.6484375001
rep2	rna	Ara-4	ERC_00079	7	620	644	0.4932973224320205	D	58.59375	117.1875	0.5	-1	100	4	1411439.2968750002
rep2	rna	Ara-4	ERC_00081	0	510	534	0	D	0.22888184	0.45776367	0.5	-1	100	4	5513.434851277761
rep2	rna	Ara-4	ERC_00083	0	998	1022	0	A	0.02861023	0.00715256	4	2	100	4	689.1793564097201
rep2	rna	Ara-4	ERC_00084	11	970	994	0.4954768393205272	C	29.296875	43.9453125	0.67	-0.58	100	4	705719.6484375001
rep2	rna	Ara-4	ERC_00085	2	820	844	0.10656597209332846	A	7.32421875	1.83105469	4	2	100	4	176429.91210937503
rep2	rna	Ara-4	ERC_00086	0	996	1020	0	D	0.11444092	0.22888184	0.5	-1	100	4	2756.7174256388803
rep2	rna	Ara-4	ERC_00092	50	1100	1124	1.9860022071938488	A	234.375	58.59375	4	2	100	4	5645757.187500001
rep2	rna	Ara-4	ERC_00095	2	497	521	0.17582313303124616	A	117.1875	29.296875	4	2	100	4	2822878.5937500005
rep2	rna	Ara-4	ERC_00096	2305	1083	1107	92.99184850120044	B	15000	15000	1	0	100	4	361328460.00000006
rep2	rna	Ara-4	ERC_00097	0	499	523	0	A	0.45776367	0.11444092	4	2	100	4	11026.869461669883
rep2	rna	Ara-4	ERC_00098	0	1119	1143	0	C	0.05722046	0.08583069	0.67	-0.58	100	4	1378.3587128194401
rep2	rna	Ara-4	ERC_00099	2	1326	1350	0.06590052572890599	C	14.6484375	21.9726563	0.67	-0.58	100	4	352859.82421875006
rep2	rna	Ara-4	ERC_00104	2	1998	2022	0.04373578434260728	B	0.22888184	0.22888184	1	0	100	4	5513.434851277761
rep2	rna	Ara-4	ERC_00108	207	998	1022	9.062378809179146	A	937.5	234.375	4	2	100	4	22583028.750000004
rep2	rna	Ara-4	ERC_00109	0	512	536	0	B	0.91552734	0.91552734	1	0	100	4	22053.738923339766
rep2	rna	Ara-4	ERC_00111	47	970	994	2.1170374043695253	C	468.75	703.125	0.67	-0.58	100	4	11291514.375000002
rep2	rna	Ara-4	ERC_00112	20	1112	1136	0.7858282114795805	D	117.1875	234.375	0.5	-1	100	4	2822878.5937500005
rep2	rna	Ara-4	ERC_00113	376	816	840	20.132610610180777	C	3750	5625	0.67	-0.58	100	4	90332115.00000001
rep2	rna	Ara-4	ERC_00116	179	1967	1991	3.9760430563952096	A	468.75	117.1875	4	2	100	4	11291514.375000002
rep2	rna	Ara-4	ERC_00117	0	1112	1136	0	B	0.05722046	0.05722046	1	0	100	4	1378.3587128194401
rep2	rna	Ara-4	ERC_00120	0	512	536	0	C	0.91552734	1.37329102	0.67	-0.58	100	4	22053.738923339766
rep2	rna	Ara-4	ERC_00123	0	998	1022	0	A	0.22888184	0.05722046	4	2	100	4	5513.434851277761
rep2	rna	Ara-4	ERC_00126	3	1094	1118	0.11981366149432725	B	14.6484375	14.6484375	1	0	100	4	352859.82421875006
rep2	rna	Ara-4	ERC_00130	3363	1035	1059	141.9674969096078	A	30000	7500	4	2	100	4	722656920.0000001
rep2	rna	Ara-4	ERC_00131	6	747	771	0.3509401490623668	A	117.1875	29.296875	4	2	100	4	2822878.5937500005
rep2	rna	Ara-4	ERC_00134	0	250	274	0	A	1.83105469	0.45776367	4	2	100	4	44107.47808756516
rep2	rna	Ara-4	ERC_00136	270	1009	1033	11.691628454639705	A	1875	468.75	4	2	100	4	45166057.50000001
rep2	rna	Ara-4	ERC_00137	0	513	537	0	D	0.91552734	1.83105469	0.5	-1	100	4	22053.738923339766
rep2	rna	Ara-4	ERC_00138	0	1000	1024	0	B	0.11444092	0.11444092	1	0	100	4	2756.7174256388803
rep2	rna	Ara-4	ERC_00142	0	469	493	0	B	0.22888184	0.22888184	1	0	100	4	5513.434851277761
rep2	rna	Ara-4	ERC_00143	1	760	784	0.05748953757666404	C	3.66210938	5.49316406	0.67	-0.58	100	4	88214.95617513033
rep2	rna	Ara-4	ERC_00144	1	514	538	0.08500398552191571	A	29.296875	7.32421875	4	2	100	4	705719.6484375001
rep2	rna	Ara-4	ERC_00145	56	1018	1042	2.4034918656805715	C	937.5	1406.25	0.67	-0.58	100	4	22583028.750000004
rep2	rna	Ara-4	ERC_00147	0	999	1023	0	A	0.91552734	0.22888184	4	2	100	4	22053.738923339766
rep2	rna	Ara-4	ERC_00148	0	470	494	0	B	14.6484375	14.6484375	1	0	100	4	352859.82421875006
rep2	rna	Ara-4	ERC_00150	0	719	743	0	B	3.66210938	3.66210938	1	0	100	4	88214.95617513033
rep2	rna	Ara-4	ERC_00154	0	513	537	0	A	7.32421875	1.83105469	4	2	100	4	176429.91210937503
rep2	rna	Ara-4	ERC_00156	0	470	494	0	A	0.45776367	0.11444092	4	2	100	4	11026.869461669883
rep2	rna	Ara-4	ERC_00157	2	995	1019	0.08782321318244156	C	7.32421875	10.9863281	0.67	-0.58	100	4	176429.91210937503
rep2	rna	Ara-4	ERC_00158	1	1003	1027	0.04356136446487006	B	0.45776367	0.45776367	1	0	100	4	11026.869461669883
rep2	rna	Ara-4	ERC_00160	0	719	743	0	D	7.32421875	14.6484375	0.5	-1	100	4	176429.91210937503
rep2	rna	Ara-4	ERC_00162	1	499	523	0.08755921554762458	C	58.59375	87.890625	0.67	-0.58	100	4	1411439.2968750002
rep2	rna	Ara-4	ERC_00163	2	519	543	0.16837012931893902	D	14.6484375	29.296875	0.5	-1	100	4	352859.82421875006
rep2	rna	Ara-4	ERC_00164	0	998	1022	0	C	0.45776367	0.68664551	0.67	-0.58	100	4	11026.869461669883
rep2	rna	Ara-4	ERC_00165	8	848	872	0.41218913734211954	D	58.59375	117.1875	0.5	-1	100	4	1411439.2968750002
rep2	rna	Ara-4	ERC_00168	0	1000	1024	0	D	0.45776367	0.91552734	0.5	-1	100	4	11026.869461669883
rep2	rna	Ara-4	ERC_00170	1	999	1023	0.04373578434260728	A	14.6484375	3.66210938	4	2	100	4	352859.82421875006
rep2	rna	Ara-4	ERC_00171	189	481	505	17.167977500025	B	3750	3750	1	0	100	4	90332115.00000001
rep1	ribo	Ara+4	ERC_00002	89	1037	1061	3.24425986167623	D	15000	30000	0.5	-1	10	0.682	616065024.3000002
rep1	ribo	Ara+4	ERC_00003	12	999	1023	0.4540672101168472	D	937.5	1875	0.5	-1	10	0.682	38504064.01875001
rep1	ribo	Ara+4	ERC_00004	14	499	523	1.060551770323017	A	7500	1875	4	2	10	0.682	308032512.1500001
rep1	ribo	Ara+4	ERC_00009	11	960	984	0.43313754965052376	B	937.5	937.5	1	0	10	0.682	38504064.01875001
rep1	ribo	Ara+4	ERC_00012	0	970	994	0	C	0.11444092	0.17166138	0.67	-0.58	10	0.682	4700.203210714291
rep1	ribo	Ara+4	ERC_00013	0	784	808	0	D	0.91552734	1.83105469	0.5	-1	10	0.682	37601.6248642943
rep1	ribo	Ara+4	ERC_00014	0	1933	1957	0	D	3.66210938	7.32421875	0.5	-1	10	0.682	150406.5002785972
rep1	ribo	Ara+4	ERC_00016	0	820	844	0	C	0.22888184	0.34332275	0.67	-0.58	10	0.682	9400.406421428583
rep1	ribo	Ara+4	ERC_00017	0	1112	1136	0	A	0.11444092	0.02861023	4	2	10	0.682	4700.203210714291
rep1	ribo	Ara+4	ERC_00019	0	620	644	0	A	29.296875	7.32421875	4	2	10	0.682	1203252.0005859379
rep1	ribo	Ara+4	ERC_00022	4	727	751	0.20798401783894102	D	234.375	468.75	0.5	-1	10	0.682	9626016.004687503
rep1	ribo	Ara+4	ERC_00024	0	512	536	0	C	0.22888184	0.34332275	0.67	-0.58	10	0.682	9400.406421428583
rep1	ribo	Ara+4	ERC_00025	0	1970	1994	0	B	58.59375	58.59375	1	0	10	0.682	2406504.0011718757
rep1	ribo	Ara+4	ERC_00028	0	1106	1130	0	A	3.66210938	0.91552734	4	2	10	0.682	150406.5002785972
rep1	ribo	Ara+4	ERC_00031	0	1114	1138	0	B	1.83105469	1.83105469	1	0	10	0.682	75203.2501392986
rep1	ribo	Ara+4	ERC_00033	0	1998	2022	0	A	1.83105469	0.45776367	4	2	10	0.682	75203.2501392986
rep1	ribo	Ara+4	ERC_00034	0	995	1019	0	B	7.32421875	7.32421875	1	0	10	0.682	300813.00014648447
rep1	ribo	Ara+4	ERC_00035	3	1106	1130	0.1025346163894056	B	117.1875	117.1875	1	0	10	0.682	4813008.0023437515
rep1	ribo	Ara+4	ERC_00039	0	716	740	0	C	3.66210938	5.49316406	0.67	-0.58	10	0.682	150406.5002785972
rep1	ribo	Ara+4	ERC_00040	0	720	744	0	C	0.91552734	1.37329102	0.67	-0.58	10	0.682	37601.6248642943
rep1	ribo	Ara+4	ERC_00041	0	1098	1122	0	D	0.22888184	0.45776367	0.5	-1	10	0.682	9400.406421428583
rep1	ribo	Ara+4	ERC_00042	5	999	1023	0.1891946708820197	B	468.75	468.75	1	0	10	0.682	19252032.009375006
rep1	ribo	Ara+4	ERC_00043	11	999	1023	0.41622827594044326	D	468.75	937.5	0.5	-1	10	0.682	19252032.009375006
rep1	ribo	Ara+4	ERC_00044	2	1132	1156	0.06678638735375889	C	117.1875	175.78125	0.67	-0.58	10	0.682	4813008.0023437515
rep1	ribo	Ara+4	ERC_00046	25	498	522	1.8976453434853178	D	3750	7500	0.5	-1	10	0.682	154016256.07500005
rep1	ribo	Ara+4	ERC_00048	0	968	992	0	D	0.01430512	0.02861023	0.5	-1	10	0.682	587.5256066942945
rep1	ribo	Ara+4	ERC_00051	0	250	274	0	B	58.59375	58.59375	1	0	10	0.682	2406504.0011718757
rep1	ribo	Ara+4	ERC_00053	0	999	1023	0	B	29.296875	29.296875	1	0	10	0.682	1203252.0005859379
rep1	ribo	Ara+4	ERC_00054	0	250	274	0	C	14.6484375	21.9726563	0.67	-0.58	10	0.682	601626.0002929689
rep1	ribo	Ara+4	ERC_00057	0	997	1021	0	C	0.01430512	0.02145767	0.67	-0.58	10	0.682	587.5256066942945
rep1	ribo	Ara+4	ERC_00058	0	1112	1136	0	C	1.83105469	2.74658203	0.67	-0.58	10	0.682	75203.2501392986
rep1	ribo	Ara+4	ERC_00059	0	501	525	0	D	14.6484375	29.296875	0.5	-1	10	0.682	601626.0002929689
rep1	ribo	Ara+4	ERC_00060	4	499	523	0.30301479152086197	B	234.375	234.375	1	0	10	0.682	9626016.004687503
rep1	ribo	Ara+4	ERC_00061	0	1112	1136	0	D	0.05722046	0.11444092	0.5	-1	10	0.682	2350.1016053571457
rep1	ribo	Ara+4	ERC_00062	1	999	1023	0.03783893417640393	A	58.59375	14.6484375	4	2	10	0.682	2406504.0011718757
rep1	ribo	Ara+4	ERC_00067	0	620	644	0	B	3.66210938	3.66210938	1	0	10	0.682	150406.5002785972
rep1	ribo	Ara+4	ERC_00069	0	1113	1137	0	D	1.83105469	3.66210938	0.5	-1	10	0.682	75203.2501392986
rep1	ribo	Ara+4	ERC_00071	0	618	642	0	C	58.59375	87.890625	0.67	-0.58	10	0.682	2406504.0011718757
rep1	ribo	Ara+4	ERC_00073	0	579	603	0	B	0.91552734	0.91552734	1	0	10	0.682	37601.6248642943
rep1	ribo	Ara+4	ERC_00074	53	498	522	4.023008128188874	C	15000	22500	0.67	-0.58	10	0.682	616065024.3000002
rep1	ribo	Ara+4	ERC_00075	0	999	1023	0	B	0.01430512	0.01430512	1	0	10	0.682	587.5256066942945
rep1	ribo	Ara+4	ERC_00076	0	618	642	0	C	234.375	351.5625	0.67	-0.58	10	0.682	9626016.004687503
rep1	ribo	Ara+4	ERC_00077	0	249	273	0	D	3.66210938	7.32421875	0.5	-1	10	0.682	150406.5002785972
rep1	ribo	Ara+4	ERC_00078	2	969	993	0.0780208364132663	D	29.296875	58.59375	0.5	-1	10	0.682	1203252.0005859379
rep1	ribo	Ara+4	ERC_00079	0	620	644	0	D	58.59375	117.1875	0.5	-1	10	0.682	2406504.0011718757
rep1	ribo	Ara+4	ERC_00081	0	510	534	0	D	0.22888184	0.45776367	0.5	-1	10	0.682	9400.406421428583
rep1	ribo	Ara+4	ERC_00083	0	998	1022	0	A	0.02861023	0.00715256	4	2	10	0.682	1175.0508026785728
rep1	ribo	Ara+4	ERC_00084	1	970	994	0.03897020128064694	C	29.296875	43.9453125	0.67	-0.58	10	0.682	1203252.0005859379
rep1	ribo	Ara+4	ERC_00085	0	820	844	0	A	7.32421875	1.83105469	4	2	10	0.682	300813.00014648447
rep1	ribo	Ara+4	ERC_00086	0	996	1020	0	D	0.11444092	0.22888184	0.5	-1	10	0.682	4700.203210714291
rep1	ribo	Ara+4	ERC_00092	3	1100	1124	0.103093896115166	A	234.375	58.59375	4	2	10	0.682	9626016.004687503
rep1	ribo	Ara+4	ERC_00095	1	497	521	0.07605854173486426	A	117.1875	29.296875	4	2	10	0.682	4813008.0023437515
rep1	ribo	Ara+4	ERC_00096	100	1083	1107	3.490405839540862	B	15000	15000	1	0	10	0.682	616065024.3000002
rep1	ribo	Ara+4	ERC_00097	0	499	523	0	A	0.45776367	0.11444092	4	2	10	0.682	18800.81243214715
rep1	ribo	Ara+4	ERC_00098	0	1119	1143	0	C	0.05722046	0.08583069	0.67	-0.58	10	0.682	2350.1016053571457
rep1	ribo	Ara+4	ERC_00099	0	1326	1350	0	C	14.6484375	21.9726563	0.67	-0.58	10	0.682	601626.0002929689
rep1	ribo	Ara+4	ERC_00104	2	1998	2022	0.03783893417640393	B	0.22888184	0.22888184	1	0	10	0.682	9400.406421428583
rep1	ribo	Ara+4	ERC_00108	5	998	1022	0.18938424470053875	A	937.5	234.375	4	2	10	0.682	38504064.01875001
rep1	ribo	Ara+4	ERC_00109	0	512	536	0	B	0.91552734	0.91552734	1	0	10	0.682	37601.6248642943
rep1	ribo	Ara+4	ERC_00111	5	970	994	0.1948510064032347	C	468.75	703.125	0.67	-0.58	10	0.682	19252032.009375006
rep1	ribo	Ara+4	ERC_00112	3	1112	1136	0.10198137205636924	D	117.1875	234.375	0.5	-1	10	0.682	4813008.0023437515
rep1	ribo	Ara+4	ERC_00113	30	816	840	1.3897461486113063	C	3750	5625	0.67	-0.58	10	0.682	154016256.07500005
rep1	ribo	Ara+4	ERC_00116	11	1967	1991	0.21139402524885756	A	468.75	117.1875	4	2	10	0.682	19252032.009375006
rep1	ribo	Ara+4	ERC_00117	0	1112	1136	0	B	0.05722046	0.05722046	1	0	10	0.682	2350.1016053571457
rep1	ribo	Ara+4	ERC_00120	0	512	536	0	C	0.91552734	1.37329102	0.67	-0.58	10	0.682	37601.6248642943
rep1	ribo	Ara+4	ERC_00123	0	998	1022	0	A	0.22888184	0.05722046	4	2	10	0.682	9400.406421428583
rep1	ribo	Ara+4	ERC_00126	0	1094	1118	0	B	14.6484375	14.6484375	1	0	10	0.682	601626.0002929689
rep1	ribo	Ara+4	ERC_00130	217	1035	1059	7.925447021800362	A	30000	7500	4	2	10	0.682	1232130048.6000004
rep1	ribo	Ara+4	ERC_00131	2	747	771	0.10120775165255028	A	117.1875	29.296875	4	2	10	0.682	4813008.0023437515
rep1	ribo	Ara+4	ERC_00134	0	250	274	0	A	1.83105469	0.45776367	4	2	10	0.682	75203.2501392986
rep1	ribo	Ara+4	ERC_00136	22	1009	1033	0.824206239176418	A	1875	468.75	4	2	10	0.682	77008128.03750002
rep1	ribo	Ara+4	ERC_00137	0	513	537	0	D	0.91552734	1.83105469	0.5	-1	10	0.682	37601.6248642943
rep1	ribo	Ara+4	ERC_00138	1	1000	1024	0.03780109524222753	B	0.11444092	0.11444092	1	0	10	0.682	4700.203210714291
rep1	ribo	Ara+4	ERC_00142	0	469	493	0	B	0.22888184	0.22888184	1	0	10	0.682	9400.406421428583
rep1	ribo	Ara+4	ERC_00143	0	760	784	0	C	3.66210938	5.49316406	0.67	-0.58	10	0.682	150406.5002785972
rep1	ribo	Ara+4	ERC_00144	0	514	538	0	A	29.296875	7.32421875	4	2	10	0.682	1203252.0005859379
rep1	ribo	Ara+4	ERC_00145	2	1018	1042	0.07426541304956293	C	937.5	1406.25	0.67	-0.58	10	0.682	38504064.01875001
rep1	ribo	Ara+4	ERC_00147	0	999	1023	0	A	0.91552734	0.22888184	4	2	10	0.682	37601.6248642943
rep1	ribo	Ara+4	ERC_00148	0	470	494	0	B	14.6484375	14.6484375	1	0	10	0.682	601626.0002929689
rep1	ribo	Ara+4	ERC_00150	0	719	743	0	B	3.66210938	3.66210938	1	0	10	0.682	150406.5002785972
rep1	ribo	Ara+4	ERC_00154	0	513	537	0	A	7.32421875	1.83105469	4	2	10	0.682	300813.00014648447
rep1	ribo	Ara+4	ERC_00156	0	470	494	0	A	0.45776367	0.11444092	4	2	10	0.682	18800.81243214715
rep1	ribo	Ara+4	ERC_00157	0	995	1019	0	C	7.32421875	10.9863281	0.67	-0.58	10	0.682	300813.00014648447
rep1	ribo	Ara+4	ERC_00158	0	1003	1027	0	B	0.45776367	0.45776367	1	0	10	0.682	18800.81243214715
rep1	ribo	Ara+4	ERC_00160	0	719	743	0	D	7.32421875	14.6484375	0.5	-1	10	0.682	300813.00014648447
rep1	ribo	Ara+4	ERC_00162	0	499	523	0	C	58.59375	87.890625	0.67	-0.58	10	0.682	2406504.0011718757
rep1	ribo	Ara+4	ERC_00163	0	519	543	0	D	14.6484375	29.296875	0.5	-1	10	0.682	601626.0002929689
rep1	ribo	Ara+4	ERC_00164	0	998	1022	0	C	0.45776367	0.68664551	0.67	-0.58	10	0.682	18800.81243214715
rep1	ribo	Ara+4	ERC_00165	0	848	872	0	D	58.59375	117.1875	0.5	-1	10	0.682	2406504.0011718757
rep1	ribo	Ara+4	ERC_00168	0	1000	1024	0	D	0.45776367	0.91552734	0.5	-1	10	0.682	18800.81243214715
rep1	ribo	Ara+4	ERC_00170	1	999	1023	0.03783893417640393	A	14.6484375	3.66210938	4	2	10	0.682	601626.0002929689
rep1	ribo	Ara+4	ERC_00171	16	481	505	1.2574168895543463	B	3750	3750	1	0	10	0.682	154016256.07500005
rep2	ribo	Ara+4	ERC_00002	228	1037	1061	17.003829427144428	D	15000	30000	0.5	-1	10	0.916	827442173.4000002
rep2	ribo	Ara+4	ERC_00003	36	999	1023	2.786940274371546	D	937.5	1875	0.5	-1	10	0.916	51715135.83750001
rep2	ribo	Ara+4	ERC_00004	40	499	523	6.199406221547927	A	7500	1875	4	2	10	0.916	413721086.7000001
rep2	ribo	Ara+4	ERC_00009	19	960	984	1.5306398538149975	B	937.5	937.5	1	0	10	0.916	51715135.83750001
rep2	ribo	Ara+4	ERC_00012	0	970	994	0	C	0.11444092	0.17166138	0.67	-0.58	10	0.916	6312.882904713037
rep2	ribo	Ara+4	ERC_00013	0	784	808	0	D	0.91552734	1.83105469	0.5	-1	10	0.916	50503.06213444806
rep2	ribo	Ara+4	ERC_00014	0	1933	1957	0	D	3.66210938	7.32421875	0.5	-1	10	0.916	202012.24964104846
rep2	ribo	Ara+4	ERC_00016	0	820	844	0	C	0.22888184	0.34332275	0.67	-0.58	10	0.916	12625.765809426073
rep2	ribo	Ara+4	ERC_00017	0	1112	1136	0	A	0.11444092	0.02861023	4	2	10	0.916	6312.882904713037
rep2	ribo	Ara+4	ERC_00019	1	620	644	0.12473805260292001	A	29.296875	7.32421875	4	2	10	0.916	1616097.9949218754
rep2	ribo	Ara+4	ERC_00022	1	727	751	0.10637908199973921	D	234.375	468.75	0.5	-1	10	0.916	12928783.959375003
rep2	ribo	Ara+4	ERC_00024	0	512	536	0	C	0.22888184	0.34332275	0.67	-0.58	10	0.916	12625.765809426073
rep2	ribo	Ara+4	ERC_00025	3	1970	1994	0.1177729836758534	B	58.59375	58.59375	1	0	10	0.916	3232195.989843751
rep2	ribo	Ara+4	ERC_00028	0	1106	1130	0	A	3.66210938	0.91552734	4	2	10	0.916	202012.24964104846
rep2	ribo	Ara+4	ERC_00031	0	1114	1138	0	B	1.83105469	1.83105469	1	0	10	0.916	101006.12482052423
rep2	ribo	Ara+4	ERC_00033	1	1998	2022	0.038707503810715915	A	1.83105469	0.45776367	4	2	10	0.916	101006.12482052423
rep2	ribo	Ara+4	ERC_00034	0	995	1019	0	B	7.32421875	7.32421875	1	0	10	0.916	404024.49873046885
rep2	ribo	Ara+4	ERC_00035	3	1106	1130	0.2097764718276955	B	117.1875	117.1875	1	0	10	0.916	6464391.979687502
rep2	ribo	Ara+4	ERC_00039	0	716	740	0	C	3.66210938	5.49316406	0.67	-0.58	10	0.916	202012.24964104846
rep2	ribo	Ara+4	ERC_00040	0	720	744	0	C	0.91552734	1.37329102	0.67	-0.58	10	0.916	50503.06213444806
rep2	ribo	Ara+4	ERC_00041	0	1098	1122	0	D	0.22888184	0.45776367	0.5	-1	10	0.916	12625.765809426073
rep2	ribo	Ara+4	ERC_00042	8	999	1023	0.6193200609714546	B	468.75	468.75	1	0	10	0.916	25857567.918750007
rep2	ribo	Ara+4	ERC_00043	16	999	1023	1.2386401219429093	D	468.75	937.5	0.5	-1	10	0.916	25857567.918750007
rep2	ribo	Ara+4	ERC_00044	1	1132	1156	0.0683194281040728	C	117.1875	175.78125	0.67	-0.58	10	0.916	6464391.979687502
rep2	ribo	Ara+4	ERC_00046	63	498	522	9.783671354759147	D	3750	7500	0.5	-1	10	0.916	206860543.35000005
rep2	ribo	Ara+4	ERC_00048	0	968	992	0	D	0.01430512	0.02861023	0.5	-1	10	0.916	789.1106389031874
rep2	ribo	Ara+4	ERC_00051	2	250	274	0.6187007409104832	B	58.59375	58.59375	1	0	10	0.916	3232195.989843751
rep2	ribo	Ara+4	ERC_00053	1	999	1023	0.07741500762143183	B	29.296875	29.296875	1	0	10	0.916	1616097.9949218754
rep2	ribo	Ara+4	ERC_00054	0	250	274	0	C	14.6484375	21.9726563	0.67	-0.58	10	0.916	808048.9974609377
rep2	ribo	Ara+4	ERC_00057	0	997	1021	0	C	0.01430512	0.02145767	0.67	-0.58	10	0.916	789.1106389031874
rep2	ribo	Ara+4	ERC_00058	0	1112	1136	0	C	1.83105469	2.74658203	0.67	-0.58	10	0.916	101006.12482052423
rep2	ribo	Ara+4	ERC_00059	0	501	525	0	D	14.6484375	29.296875	0.5	-1	10	0.916	808048.9974609377
rep2	ribo	Ara+4	ERC_00060	9	499	523	1.3948663998482838	B	234.375	234.375	1	0	10	0.916	12928783.959375003
rep2	ribo	Ara+4	ERC_00061	0	1112	1136	0	D	0.05722046	0.11444092	0.5	-1	10	0.916	3156.4414523565183
rep2	ribo	Ara+4	ERC_00062	1	999	1023	0.07741500762143183	A	58.59375	14.6484375	4	2	10	0.916	3232195.989843751
rep2	ribo	Ara+4	ERC_00067	1	620	644	0.12473805260292001	B	3.66210938	3.66210938	1	0	10	0.916	202012.24964104846
rep2	ribo	Ara+4	ERC_00069	0	1113	1137	0	D	1.83105469	3.66210938	0.5	-1	10	0.916	101006.12482052423
rep2	ribo	Ara+4	ERC_00071	0	618	642	0	C	58.59375	87.890625	0.67	-0.58	10	0.916	3232195.989843751
rep2	ribo	Ara+4	ERC_00073	0	579	603	0	B	0.91552734	0.91552734	1	0	10	0.916	50503.06213444806
rep2	ribo	Ara+4	ERC_00074	168	498	522	26.08979027935772	C	15000	22500	0.67	-0.58	10	0.916	827442173.4000002
rep2	ribo	Ara+4	ERC_00075	0	999	1023	0	B	0.01430512	0.01430512	1	0	10	0.916	789.1106389031874
rep2	ribo	Ara+4	ERC_00076	8	618	642	1.0011338849684195	C	234.375	351.5625	0.67	-0.58	10	0.916	12928783.959375003
rep2	ribo	Ara+4	ERC_00077	0	249	273	0	D	3.66210938	7.32421875	0.5	-1	10	0.916	202012.24964104846
rep2	ribo	Ara+4	ERC_00078	0	969	993	0	D	29.296875	58.59375	0.5	-1	10	0.916	1616097.9949218754
rep2	ribo	Ara+4	ERC_00079	1	620	644	0.12473805260292001	D	58.59375	117.1875	0.5	-1	10	0.916	3232195.989843751
rep2	ribo	Ara+4	ERC_00081	0	510	534	0	D	0.22888184	0.45776367	0.5	-1	10	0.916	12625.765809426073
rep2	ribo	Ara+4	ERC_00083	0	998	1022	0	A	0.02861023	0.00715256	4	2	10	0.916	1578.2207261782592
rep2	ribo	Ara+4	ERC_00084	2	970	994	0.15945895384290804	C	29.296875	43.9453125	0.67	-0.58	10	0.916	1616097.9949218754
rep2	ribo	Ara+4	ERC_00085	0	820	844	0	A	7.32421875	1.83105469	4	2	10	0.916	404024.49873046885
rep2	ribo	Ara+4	ERC_00086	0	996	1020	0	D	0.11444092	0.22888184	0.5	-1	10	0.916	6312.882904713037
rep2	ribo	Ara+4	ERC_00092	9	1100	1124	0.6327621213857215	A	234.375	58.59375	4	2	10	0.916	12928783.959375003
rep2	ribo	Ara+4	ERC_00095	1	497	521	0.15560883825716382	A	117.1875	29.296875	4	2	10	0.916	6464391.979687502
rep2	ribo	Ara+4	ERC_00096	269	1083	1107	19.20942974433518	B	15000	15000	1	0	10	0.916	827442173.4000002
rep2	ribo	Ara+4	ERC_00097	0	499	523	0	A	0.45776367	0.11444092	4	2	10	0.916	25251.53106722403
rep2	ribo	Ara+4	ERC_00098	0	1119	1143	0	C	0.05722046	0.08583069	0.67	-0.58	10	0.916	3156.4414523565183
rep2	ribo	Ara+4	ERC_00099	0	1326	1350	0	C	14.6484375	21.9726563	0.67	-0.58	10	0.916	808048.9974609377
rep2	ribo	Ara+4	ERC_00104	7	1998	2022	0.2709525266750114	B	0.22888184	0.22888184	1	0	10	0.916	12625.765809426073
rep2	ribo	Ara+4	ERC_00108	17	998	1022	1.3173738220789346	A	937.5	234.375	4	2	10	0.916	51715135.83750001
rep2	ribo	Ara+4	ERC_00109	0	512	536	0	B	0.91552734	0.91552734	1	0	10	0.916	50503.06213444806
rep2	ribo	Ara+4	ERC_00111	7	970	994	0.5581063384501782	C	468.75	703.125	0.67	-0.58	10	0.916	25857567.918750007
rep2	ribo	Ara+4	ERC_00112	4	1112	1136	0.27819277918636837	D	117.1875	234.375	0.5	-1	10	0.916	6464391.979687502
rep2	ribo	Ara+4	ERC_00113	61	816	840	5.7813641537284735	C	3750	5625	0.67	-0.58	10	0.916	206860543.35000005
rep2	ribo	Ara+4	ERC_00116	29	1967	1991	1.1402085337064065	A	468.75	117.1875	4	2	10	0.916	25857567.918750007
rep2	ribo	Ara+4	ERC_00117	0	1112	1136	0	B	0.05722046	0.05722046	1	0	10	0.916	3156.4414523565183
rep2	ribo	Ara+4	ERC_00120	0	512	536	0	C	0.91552734	1.37329102	0.67	-0.58	10	0.916	50503.06213444806
rep2	ribo	Ara+4	ERC_00123	0	998	1022	0	A	0.22888184	0.05722046	4	2	10	0.916	12625.765809426073
rep2	ribo	Ara+4	ERC_00126	0	1094	1118	0	B	14.6484375	14.6484375	1	0	10	0.916	808048.9974609377
rep2	ribo	Ara+4	ERC_00130	552	1035	1059	41.24671606069888	A	30000	7500	4	2	10	0.916	1654884346.8000004
rep2	ribo	Ara+4	ERC_00131	4	747	771	0.4141236552279004	A	117.1875	29.296875	4	2	10	0.916	6464391.979687502
rep2	ribo	Ara+4	ERC_00134	0	250	274	0	A	1.83105469	0.45776367	4	2	10	0.916	101006.12482052423
rep2	ribo	Ara+4	ERC_00136	61	1009	1033	4.675513527693195	A	1875	468.75	4	2	10	0.916	103430271.67500003
rep2	ribo	Ara+4	ERC_00137	0	513	537	0	D	0.91552734	1.83105469	0.5	-1	10	0.916	50503.06213444806
rep2	ribo	Ara+4	ERC_00138	0	1000	1024	0	B	0.11444092	0.11444092	1	0	10	0.916	6312.882904713037
rep2	ribo	Ara+4	ERC_00142	0	469	493	0	B	0.22888184	0.22888184	1	0	10	0.916	12625.765809426073
rep2	ribo	Ara+4	ERC_00143	0	760	784	0	C	3.66210938	5.49316406	0.67	-0.58	10	0.916	202012.24964104846
rep2	ribo	Ara+4	ERC_00144	0	514	538	0	A	29.296875	7.32421875	4	2	10	0.916	1616097.9949218754
rep2	ribo	Ara+4	ERC_00145	11	1018	1042	0.8356714329586585	C	937.5	1406.25	0.67	-0.58	10	0.916	51715135.83750001
rep2	ribo	Ara+4	ERC_00147	0	999	1023	0	A	0.91552734	0.22888184	4	2	10	0.916	50503.06213444806
rep2	ribo	Ara+4	ERC_00148	1	470	494	0.16454806939108596	B	14.6484375	14.6484375	1	0	10	0.916	808048.9974609377
rep2	ribo	Ara+4	ERC_00150	0	719	743	0	B	3.66210938	3.66210938	1	0	10	0.916	202012.24964104846
rep2	ribo	Ara+4	ERC_00154	1	513	537	0.15075554115752512	A	7.32421875	1.83105469	4	2	10	0.916	404024.49873046885
rep2	ribo	Ara+4	ERC_00156	0	470	494	0	A	0.45776367	0.11444092	4	2	10	0.916	25251.53106722403
rep2	ribo	Ara+4	ERC_00157	2	995	1019	0.15545244746494552	C	7.32421875	10.9863281	0.67	-0.58	10	0.916	404024.49873046885
rep2	ribo	Ara+4	ERC_00158	0	1003	1027	0	B	0.45776367	0.45776367	1	0	10	0.916	25251.53106722403
rep2	ribo	Ara+4	ERC_00160	0	719	743	0	D	7.32421875	14.6484375	0.5	-1	10	0.916	404024.49873046885
rep2	ribo	Ara+4	ERC_00162	1	499	523	0.15498515553869818	C	58.59375	87.890625	0.67	-0.58	10	0.916	3232195.989843751
rep2	ribo	Ara+4	ERC_00163	0	519	543	0	D	14.6484375	29.296875	0.5	-1	10	0.916	808048.9974609377
rep2	ribo	Ara+4	ERC_00164	0	998	1022	0	C	0.45776367	0.68664551	0.67	-0.58	10	0.916	25251.53106722403
rep2	ribo	Ara+4	ERC_00165	0	848	872	0	D	58.59375	117.1875	0.5	-1	10	0.916	3232195.989843751
rep2	ribo	Ara+4	ERC_00168	0	1000	1024	0	D	0.45776367	0.91552734	0.5	-1	10	0.916	25251.53106722403
rep2	ribo	Ara+4	ERC_00170	1	999	1023	0.07741500762143183	A	14.6484375	3.66210938	4	2	10	0.916	808048.9974609377
rep2	ribo	Ara+4	ERC_00171	52	481	505	8.360820823114638	B	3750	3750	1	0	10	0.916	206860543.35000005
rep1	rna	Ara+4	ERC_00002	11630	1037	1061	120.34217719542906	D	15000	30000	0.5	-1	100	3	270996345.00000006
rep1	rna	Ara+4	ERC_00003	333	999	1023	3.576808190073372	D	937.5	1875	0.5	-1	100	3	16937271.562500004
rep1	rna	Ara+4	ERC_00004	643	499	523	13.826979957217505	A	7500	1875	4	2	100	3	135498172.50000003
rep1	rna	Ara+4	ERC_00009	662	960	984	7.399521943214288	B	937.5	937.5	1	0	100	3	16937271.562500004
rep1	rna	Ara+4	ERC_00012	0	970	994	0	C	0.11444092	0.17166138	0.67	-0.58	100	3	2067.53806922916
rep1	rna	Ara+4	ERC_00013	0	784	808	0	D	0.91552734	1.83105469	0.5	-1	100	3	16540.304192504824
rep1	rna	Ara+4	ERC_00014	7	1933	1957	0.0388582369330268	D	3.66210938	7.32421875	0.5	-1	100	3	66161.21713134774
rep1	rna	Ara+4	ERC_00016	0	820	844	0	C	0.22888184	0.34332275	0.67	-0.58	100	3	4135.07613845832
rep1	rna	Ara+4	ERC_00017	0	1112	1136	0	A	0.11444092	0.02861023	4	2	100	3	2067.53806922916
rep1	rna	Ara+4	ERC_00019	9	620	644	0.1557642276322275	A	29.296875	7.32421875	4	2	100	3	529289.7363281251
rep1	rna	Ara+4	ERC_00022	68	727	751	1.003671073968319	D	234.375	468.75	0.5	-1	100	3	4234317.890625001
rep1	rna	Ara+4	ERC_00024	2	512	536	0.04191572097742233	C	0.22888184	0.34332275	0.67	-0.58	100	3	4135.07613845832
rep1	rna	Ara+4	ERC_00025	62	1970	1994	0.3377087935805316	B	58.59375	58.59375	1	0	100	3	1058579.4726562502
rep1	rna	Ara+4	ERC_00028	1	1106	1130	0.009702011365479308	A	3.66210938	0.91552734	4	2	100	3	66161.21713134774
rep1	rna	Ara+4	ERC_00031	1	1114	1138	0.0096323380343089	B	1.83105469	1.83105469	1	0	100	3	33080.60856567387
rep1	rna	Ara+4	ERC_00033	3	1998	2022	0.01611174860393411	A	1.83105469	0.45776367	4	2	100	3	33080.60856567387
rep1	rna	Ara+4	ERC_00034	12	995	1019	0.1294121556207451	B	7.32421875	7.32421875	1	0	100	3	132322.43408203128
rep1	rna	Ara+4	ERC_00035	69	1106	1130	0.6694387842180723	B	117.1875	117.1875	1	0	100	3	2117158.9453125005
rep1	rna	Ara+4	ERC_00039	2	716	740	0.029973252989441666	C	3.66210938	5.49316406	0.67	-0.58	100	3	66161.21713134774
rep1	rna	Ara+4	ERC_00040	0	720	744	0	C	0.91552734	1.37329102	0.67	-0.58	100	3	16540.304192504824
rep1	rna	Ara+4	ERC_00041	0	1098	1122	0	D	0.22888184	0.45776367	0.5	-1	100	3	4135.07613845832
rep1	rna	Ara+4	ERC_00042	129	999	1023	1.3856103799383332	B	468.75	468.75	1	0	100	3	8468635.781250002
rep1	rna	Ara+4	ERC_00043	259	999	1023	2.7819619256126225	D	468.75	937.5	0.5	-1	100	3	8468635.781250002
rep1	rna	Ara+4	ERC_00044	79	1132	1156	0.748854718239743	C	117.1875	175.78125	0.67	-0.58	100	3	2117158.9453125005
rep1	rna	Ara+4	ERC_00046	910	498	522	19.60780393353475	D	3750	7500	0.5	-1	100	3	67749086.25000001
rep1	rna	Ara+4	ERC_00048	0	968	992	0	D	0.01430512	0.02861023	0.5	-1	100	3	258.44234898576
rep1	rna	Ara+4	ERC_00051	3	250	274	0.1287650948426414	B	58.59375	58.59375	1	0	100	3	1058579.4726562502
rep1	rna	Ara+4	ERC_00053	10	999	1023	0.10741165735956072	B	29.296875	29.296875	1	0	100	3	529289.7363281251
rep1	rna	Ara+4	ERC_00054	0	250	274	0	C	14.6484375	21.9726563	0.67	-0.58	100	3	264644.86816406256
rep1	rna	Ara+4	ERC_00057	0	997	1021	0	C	0.01430512	0.02145767	0.67	-0.58	100	3	258.44234898576
rep1	rna	Ara+4	ERC_00058	1	1112	1136	0.009649662383291471	C	1.83105469	2.74658203	0.67	-0.58	100	3	33080.60856567387
rep1	rna	Ara+4	ERC_00059	0	501	525	0	D	14.6484375	29.296875	0.5	-1	100	3	264644.86816406256
rep1	rna	Ara+4	ERC_00060	78	499	523	1.6773008346235851	B	234.375	234.375	1	0	100	3	4234317.890625001
rep1	rna	Ara+4	ERC_00061	0	1112	1136	0	D	0.05722046	0.11444092	0.5	-1	100	3	1033.76903461458
rep1	rna	Ara+4	ERC_00062	23	999	1023	0.24704681192698968	A	58.59375	14.6484375	4	2	100	3	1058579.4726562502
rep1	rna	Ara+4	ERC_00067	3	620	644	0.0519214092107425	B	3.66210938	3.66210938	1	0	100	3	66161.21713134774
rep1	rna	Ara+4	ERC_00069	3	1113	1137	0.028922977278221337	D	1.83105469	3.66210938	0.5	-1	100	3	33080.60856567387
rep1	rna	Ara+4	ERC_00071	23	618	642	0.39935237073634733	C	58.59375	87.890625	0.67	-0.58	100	3	1058579.4726562502
rep1	rna	Ara+4	ERC_00073	2	579	603	0.03706536984531991	B	0.91552734	0.91552734	1	0	100	3	16540.304192504824
rep1	rna	Ara+4	ERC_00074	2041	498	522	43.9775031080708	C	15000	22500	0.67	-0.58	100	3	270996345.00000006
rep1	rna	Ara+4	ERC_00075	0	999	1023	0	B	0.01430512	0.01430512	1	0	100	3	258.44234898576
rep1	rna	Ara+4	ERC_00076	89	618	642	1.5453200432841268	C	234.375	351.5625	0.67	-0.58	100	3	4234317.890625001
rep1	rna	Ara+4	ERC_00077	0	249	273	0	D	3.66210938	7.32421875	0.5	-1	100	3	66161.21713134774
rep1	rna	Ara+4	ERC_00078	18	969	993	0.19932677220223124	D	29.296875	58.59375	0.5	-1	100	3	529289.7363281251
rep1	rna	Ara+4	ERC_00079	31	620	644	0.5365212285110058	D	58.59375	117.1875	0.5	-1	100	3	1058579.4726562502
rep1	rna	Ara+4	ERC_00081	0	510	534	0	D	0.22888184	0.45776367	0.5	-1	100	3	4135.07613845832
rep1	rna	Ara+4	ERC_00083	0	998	1022	0	A	0.02861023	0.00715256	4	2	100	3	516.88451730729
rep1	rna	Ara+4	ERC_00084	82	970	994	0.9071080564515975	C	29.296875	43.9453125	0.67	-0.58	100	3	529289.7363281251
rep1	rna	Ara+4	ERC_00085	6	820	844	0.07851530173331792	A	7.32421875	1.83105469	4	2	100	3	132322.43408203128
rep1	rna	Ara+4	ERC_00086	0	996	1020	0	D	0.11444092	0.22888184	0.5	-1	100	3	2067.53806922916
rep1	rna	Ara+4	ERC_00092	214	1100	1124	2.0875553254791863	A	234.375	58.59375	4	2	100	3	4234317.890625001
rep1	rna	Ara+4	ERC_00095	20	497	521	0.4318078297875298	A	117.1875	29.296875	4	2	100	3	2117158.9453125005
rep1	rna	Ara+4	ERC_00096	11163	1083	1107	110.60362832628546	B	15000	15000	1	0	100	3	270996345.00000006
rep1	rna	Ara+4	ERC_00097	0	499	523	0	A	0.45776367	0.11444092	4	2	100	3	8270.152096252412
rep1	rna	Ara+4	ERC_00098	0	1119	1143	0	C	0.05722046	0.08583069	0.67	-0.58	100	3	1033.76903461458
rep1	rna	Ara+4	ERC_00099	12	1326	1350	0.09710791466262549	C	14.6484375	21.9726563	0.67	-0.58	100	3	264644.86816406256
rep1	rna	Ara+4	ERC_00104	1	1998	2022	0.005370582867978036	B	0.22888184	0.22888184	1	0	100	3	4135.07613845832
rep1	rna	Ara+4	ERC_00108	1018	998	1022	10.945463138761601	A	937.5	234.375	4	2	100	3	16937271.562500004
rep1	rna	Ara+4	ERC_00109	0	512	536	0	B	0.91552734	0.91552734	1	0	100	3	16540.304192504824
rep1	rna	Ara+4	ERC_00111	193	970	994	2.135022620672662	C	468.75	703.125	0.67	-0.58	100	3	8468635.781250002
rep1	rna	Ara+4	ERC_00112	98	1112	1136	0.945666913562564	D	117.1875	234.375	0.5	-1	100	3	2117158.9453125005
rep1	rna	Ara+4	ERC_00113	1625	816	840	21.368798929666287	C	3750	5625	0.67	-0.58	100	3	67749086.25000001
rep1	rna	Ara+4	ERC_00116	790	1967	1991	4.309626543199741	A	468.75	117.1875	4	2	100	3	8468635.781250002
rep1	rna	Ara+4	ERC_00117	0	1112	1136	0	B	0.05722046	0.05722046	1	0	100	3	1033.76903461458
rep1	rna	Ara+4	ERC_00120	0	512	536	0	C	0.91552734	1.37329102	0.67	-0.58	100	3	16540.304192504824
rep1	rna	Ara+4	ERC_00123	0	998	1022	0	A	0.22888184	0.05722046	4	2	100	3	4135.07613845832
rep1	rna	Ara+4	ERC_00126	7	1094	1118	0.06865902375826399	B	14.6484375	14.6484375	1	0	100	3	264644.86816406256
rep1	rna	Ara+4	ERC_00130	15294	1035	1059	158.56146219994824	A	30000	7500	4	2	100	3	541992690.0000001
rep1	rna	Ara+4	ERC_00131	50	747	771	0.7182345763199542	A	117.1875	29.296875	4	2	100	3	2117158.9453125005
rep1	rna	Ara+4	ERC_00134	0	250	274	0	A	1.83105469	0.45776367	4	2	100	3	33080.60856567387
rep1	rna	Ara+4	ERC_00136	1113	1009	1033	11.836434634940524	A	1875	468.75	4	2	100	3	33874543.12500001
rep1	rna	Ara+4	ERC_00137	0	513	537	0	D	0.91552734	1.83105469	0.5	-1	100	3	16540.304192504824
rep1	rna	Ara+4	ERC_00138	0	1000	1024	0	B	0.11444092	0.11444092	1	0	100	3	2067.53806922916
rep1	rna	Ara+4	ERC_00142	0	469	493	0	B	0.22888184	0.22888184	1	0	100	3	4135.07613845832
rep1	rna	Ara+4	ERC_00143	3	760	784	0.042356939092974145	C	3.66210938	5.49316406	0.67	-0.58	100	3	66161.21713134774
rep1	rna	Ara+4	ERC_00144	3	514	538	0.06262893718027306	A	29.296875	7.32421875	4	2	100	3	529289.7363281251
rep1	rna	Ara+4	ERC_00145	314	1018	1042	3.3097773232309593	C	937.5	1406.25	0.67	-0.58	100	3	16937271.562500004
rep1	rna	Ara+4	ERC_00147	1	999	1023	0.010741165735956073	A	0.91552734	0.22888184	4	2	100	3	16540.304192504824
rep1	rna	Ara+4	ERC_00148	2	470	494	0.04566138114987283	B	14.6484375	14.6484375	1	0	100	3	264644.86816406256
rep1	rna	Ara+4	ERC_00150	0	719	743	0	B	3.66210938	3.66210938	1	0	100	3	66161.21713134774
rep1	rna	Ara+4	ERC_00154	2	513	537	0.04183401391898681	A	7.32421875	1.83105469	4	2	100	3	132322.43408203128
rep1	rna	Ara+4	ERC_00156	0	470	494	0	A	0.45776367	0.11444092	4	2	100	3	8270.152096252412
rep1	rna	Ara+4	ERC_00157	8	995	1019	0.08627477041383008	C	7.32421875	10.9863281	0.67	-0.58	100	3	132322.43408203128
rep1	rna	Ara+4	ERC_00158	0	1003	1027	0	B	0.45776367	0.45776367	1	0	100	3	8270.152096252412
rep1	rna	Ara+4	ERC_00160	13	719	743	0.19401323979535676	D	7.32421875	14.6484375	0.5	-1	100	3	132322.43408203128
rep1	rna	Ara+4	ERC_00162	9	499	523	0.19353471168733677	C	58.59375	87.890625	0.67	-0.58	100	3	1058579.4726562502
rep1	rna	Ara+4	ERC_00163	13	519	543	0.26877749405175627	D	14.6484375	29.296875	0.5	-1	100	3	264644.86816406256
rep1	rna	Ara+4	ERC_00164	1	998	1022	0.010751928427074262	C	0.45776367	0.68664551	0.67	-0.58	100	3	8270.152096252412
rep1	rna	Ara+4	ERC_00165	43	848	872	0.544113510046539	D	58.59375	117.1875	0.5	-1	100	3	1058579.4726562502
rep1	rna	Ara+4	ERC_00168	0	1000	1024	0	D	0.45776367	0.91552734	0.5	-1	100	3	8270.152096252412
rep1	rna	Ara+4	ERC_00170	9	999	1023	0.09667049162360465	A	14.6484375	3.66210938	4	2	100	3	264644.86816406256
rep1	rna	Ara+4	ERC_00171	813	481	505	18.1368714669209	B	3750	3750	1	0	100	3	67749086.25000001
rep2	rna	Ara+4	ERC_00002	3277	1037	1061	108.18229034218318	D	15000	30000	0.5	-1	100	4	361328460.00000006
rep2	rna	Ara+4	ERC_00003	68	999	1023	2.3302467514109746	D	937.5	1875	0.5	-1	100	4	22583028.750000004
rep2	rna	Ara+4	ERC_00004	137	499	523	9.398932015158557	A	7500	1875	4	2	100	4	180664230.00000003
rep2	rna	Ara+4	ERC_00009	225	960	984	8.023609276170369	B	937.5	937.5	1	0	100	4	22583028.750000004
rep2	rna	Ara+4	ERC_00012	0	970	994	0	C	0.11444092	0.17166138	0.67	-0.58	100	4	2756.7174256388803
rep2	rna	Ara+4	ERC_00013	0	784	808	0	D	0.91552734	1.83105469	0.5	-1	100	4	22053.738923339766
rep2	rna	Ara+4	ERC_00014	2	1933	1957	0.03542065829797577	D	3.66210938	7.32421875	0.5	-1	100	4	88214.95617513033
rep2	rna	Ara+4	ERC_00016	0	820	844	0	C	0.22888184	0.34332275	0.67	-0.58	100	4	5513.434851277761
rep2	rna	Ara+4	ERC_00017	0	1112	1136	0	A	0.11444092	0.02861023	4	2	100	4	2756.7174256388803
rep2	rna	Ara+4	ERC_00019	2	620	644	0.1104324717580438	A	29.296875	7.32421875	4	2	100	4	705719.6484375001
rep2	rna	Ara+4	ERC_00022	20	727	751	0.9417899929846926	D	234.375	468.75	0.5	-1	100	4	5645757.187500001
rep2	rna	Ara+4	ERC_00024	0	512	536	0	C	0.22888184	0.34332275	0.67	-0.58	100	4	5513.434851277761
rep2	rna	Ara+4	ERC_00025	9	1970	1994	0.15639928741367626	B	58.59375	58.59375	1	0	100	4	1411439.2968750002
rep2	rna	Ara+4	ERC_00028	0	1106	1130	0	A	3.66210938	0.91552734	4	2	100	4	88214.95617513033
rep2	rna	Ara+4	ERC_00031	2	1114	1138	0.06146151929083228	B	1.83105469	1.83105469	1	0	100	4	44107.47808756516
rep2	rna	Ara+4	ERC_00033	0	1998	2022	0	A	1.83105469	0.45776367	4	2	100	4	44107.47808756516
rep2	rna	Ara+4	ERC_00034	2	995	1019	0.06881219345727353	B	7.32421875	7.32421875	1	0	100	4	176429.91210937503
rep2	rna	Ara+4	ERC_00035	22	1106	1130	0.6809669596653334	B	117.1875	117.1875	1	0	100	4	2822878.5937500005
rep2	rna	Ara+4	ERC_00039	0	716	740	0	C	3.66210938	5.49316406	0.67	-0.58	100	4	88214.95617513033
rep2	rna	Ara+4	ERC_00040	0	720	744	0	C	0.91552734	1.37329102	0.67	-0.58	100	4	22053.738923339766
rep2	rna	Ara+4	ERC_00041	0	1098	1122	0	D	0.22888184	0.45776367	0.5	-1	100	4	5513.434851277761
rep2	rna	Ara+4	ERC_00042	35	999	1023	1.1993917102850604	B	468.75	468.75	1	0	100	4	11291514.375000002
rep2	rna	Ara+4	ERC_00043	80	999	1023	2.741466766365852	D	468.75	937.5	0.5	-1	100	4	11291514.375000002
rep2	rna	Ara+4	ERC_00044	25	1132	1156	0.7560526997569254	C	117.1875	175.78125	0.67	-0.58	100	4	2822878.5937500005
rep2	rna	Ara+4	ERC_00046	278	498	522	19.110583164875933	D	3750	7500	0.5	-1	100	4	90332115.00000001
rep2	rna	Ara+4	ERC_00048	0	968	992	0	D	0.01430512	0.02861023	0.5	-1	100	4	344.5897986476801
rep2	rna	Ara+4	ERC_00051	0	250	274	0	B	58.59375	58.59375	1	0	100	4	1411439.2968750002
rep2	rna	Ara+4	ERC_00053	2	999	1023	0.0685366691591463	B	29.296875	29.296875	1	0	100	4	705719.6484375001
rep2	rna	Ara+4	ERC_00054	0	250	274	0	C	14.6484375	21.9726563	0.67	-0.58	100	4	352859.82421875006
rep2	rna	Ara+4	ERC_00057	0	997	1021	0	C	0.01430512	0.02145767	0.67	-0.58	100	4	344.5897986476801
rep2	rna	Ara+4	ERC_00058	0	1112	1136	0	C	1.83105469	2.74658203	0.67	-0.58	100	4	44107.47808756516
rep2	rna	Ara+4	ERC_00059	1	501	525	0.06833146955088538	D	14.6484375	29.296875	0.5	-1	100	4	352859.82421875006
rep2	rna	Ara+4	ERC_00060	10	499	523	0.6860534317633983	B	234.375	234.375	1	0	100	4	5645757.187500001
rep2	rna	Ara+4	ERC_00061	0	1112	1136	0	D	0.05722046	0.11444092	0.5	-1	100	4	1378.3587128194401
rep2	rna	Ara+4	ERC_00062	3	999	1023	0.10280500373871945	A	58.59375	14.6484375	4	2	100	4	1411439.2968750002
rep2	rna	Ara+4	ERC_00067	0	620	644	0	B	3.66210938	3.66210938	1	0	100	4	88214.95617513033
rep2	rna	Ara+4	ERC_00069	0	1113	1137	0	D	1.83105469	3.66210938	0.5	-1	100	4	44107.47808756516
rep2	rna	Ara+4	ERC_00071	6	618	642	0.33236957519411237	C	58.59375	87.890625	0.67	-0.58	100	4	1411439.2968750002
rep2	rna	Ara+4	ERC_00073	0	579	603	0	B	0.91552734	0.91552734	1	0	100	4	22053.738923339766
rep2	rna	Ara+4	ERC_00074	387	498	522	26.60358160002513	C	15000	22500	0.67	-0.58	100	4	361328460.00000006
rep2	rna	Ara+4	ERC_00075	0	999	1023	0	B	0.01430512	0.01430512	1	0	100	4	344.5897986476801
rep2	rna	Ara+4	ERC_00076	27	618	642	1.4956630883735058	C	234.375	351.5625	0.67	-0.58	100	4	5645757.187500001
rep2	rna	Ara+4	ERC_00077	0	249	273	0	D	3.66210938	7.32421875	0.5	-1	100	4	88214.95617513033
rep2	rna	Ara+4	ERC_00078	1	969	993	0.03532927373064352	D	29.296875	58.59375	0.5	-1	100	4	705719.6484375001
rep2	rna	Ara+4	ERC_00079	12	620	644	0.6625948305482628	D	58.59375	117.1875	0.5	-1	100	4	1411439.2968750002
rep2	rna	Ara+4	ERC_00081	0	510	534	0	D	0.22888184	0.45776367	0.5	-1	100	4	5513.434851277761
rep2	rna	Ara+4	ERC_00083	0	998	1022	0	A	0.02861023	0.00715256	4	2	100	4	689.1793564097201
rep2	rna	Ara+4	ERC_00084	19	970	994	0.6705641841802866	C	29.296875	43.9453125	0.67	-0.58	100	4	705719.6484375001
rep2	rna	Ara+4	ERC_00085	1	820	844	0.04174886127438241	A	7.32421875	1.83105469	4	2	100	4	176429.91210937503
rep2	rna	Ara+4	ERC_00086	0	996	1020	0	D	0.11444092	0.22888184	0.5	-1	100	4	2756.7174256388803
rep2	rna	Ara+4	ERC_00092	65	1100	1124	2.0229220962950754	A	234.375	58.59375	4	2	100	4	5645757.187500001
rep2	rna	Ara+4	ERC_00095	4	497	521	0.27552568406433464	A	117.1875	29.296875	4	2	100	4	2822878.5937500005
rep2	rna	Ara+4	ERC_00096	3069	1083	1107	97.01232622888762	B	15000	15000	1	0	100	4	361328460.00000006
rep2	rna	Ara+4	ERC_00097	0	499	523	0	A	0.45776367	0.11444092	4	2	100	4	11026.869461669883
rep2	rna	Ara+4	ERC_00098	0	1119	1143	0	C	0.05722046	0.08583069	0.67	-0.58	100	4	1378.3587128194401
rep2	rna	Ara+4	ERC_00099	2	1326	1350	0.05163509237555593	C	14.6484375	21.9726563	0.67	-0.58	100	4	352859.82421875006
rep2	rna	Ara+4	ERC_00104	2	1998	2022	0.03426833457957315	B	0.22888184	0.22888184	1	0	100	4	5513.434851277761
rep2	rna	Ara+4	ERC_00108	314	998	1022	10.771038878685353	A	937.5	234.375	4	2	100	4	22583028.750000004
rep2	rna	Ara+4	ERC_00109	0	512	536	0	B	0.91552734	0.91552734	1	0	100	4	22053.738923339766
rep2	rna	Ara+4	ERC_00111	50	970	994	1.7646425899481226	C	468.75	703.125	0.67	-0.58	100	4	11291514.375000002
rep2	rna	Ara+4	ERC_00112	28	1112	1136	0.862008862284011	D	117.1875	234.375	0.5	-1	100	4	2822878.5937500005
rep2	rna	Ara+4	ERC_00113	480	816	840	20.137686026466813	C	3750	5625	0.67	-0.58	100	4	90332115.00000001
rep2	rna	Ara+4	ERC_00116	246	1967	1991	4.28143380593209	A	468.75	117.1875	4	2	100	4	11291514.375000002
rep2	rna	Ara+4	ERC_00117	0	1112	1136	0	B	0.05722046	0.05722046	1	0	100	4	1378.3587128194401
rep2	rna	Ara+4	ERC_00120	0	512	536	0	C	0.91552734	1.37329102	0.67	-0.58	100	4	22053.738923339766
rep2	rna	Ara+4	ERC_00123	0	998	1022	0	A	0.22888184	0.05722046	4	2	100	4	5513.434851277761
rep2	rna	Ara+4	ERC_00126	0	1094	1118	0	B	14.6484375	14.6484375	1	0	100	4	352859.82421875006
rep2	rna	Ara+4	ERC_00130	4420	1035	1059	146.1976548820016	A	30000	7500	4	2	100	4	722656920.0000001
rep2	rna	Ara+4	ERC_00131	9	747	771	0.412458629457754	A	117.1875	29.296875	4	2	100	4	2822878.5937500005
rep2	rna	Ara+4	ERC_00134	0	250	274	0	A	1.83105469	0.45776367	4	2	100	4	44107.47808756516
rep2	rna	Ara+4	ERC_00136	332	1009	1033	11.26433101420998	A	1875	468.75	4	2	100	4	45166057.50000001
rep2	rna	Ara+4	ERC_00137	0	513	537	0	D	0.91552734	1.83105469	0.5	-1	100	4	22053.738923339766
rep2	rna	Ara+4	ERC_00138	0	1000	1024	0	B	0.11444092	0.11444092	1	0	100	4	2756.7174256388803
rep2	rna	Ara+4	ERC_00142	0	469	493	0	B	0.22888184	0.22888184	1	0	100	4	5513.434851277761
rep2	rna	Ara+4	ERC_00143	0	760	784	0	C	3.66210938	5.49316406	0.67	-0.58	100	4	88214.95617513033
rep2	rna	Ara+4	ERC_00144	2	514	538	0.13320648344355476	A	29.296875	7.32421875	4	2	100	4	705719.6484375001
rep2	rna	Ara+4	ERC_00145	92	1018	1042	3.0938448865809525	C	937.5	1406.25	0.67	-0.58	100	4	22583028.750000004
rep2	rna	Ara+4	ERC_00147	0	999	1023	0	A	0.91552734	0.22888184	4	2	100	4	22053.738923339766
rep2	rna	Ara+4	ERC_00148	0	470	494	0	B	14.6484375	14.6484375	1	0	100	4	352859.82421875006
rep2	rna	Ara+4	ERC_00150	0	719	743	0	B	3.66210938	3.66210938	1	0	100	4	88214.95617513033
rep2	rna	Ara+4	ERC_00154	3	513	537	0.20019921780698	A	7.32421875	1.83105469	4	2	100	4	176429.91210937503
rep2	rna	Ara+4	ERC_00156	0	470	494	0	A	0.45776367	0.11444092	4	2	100	4	11026.869461669883
rep2	rna	Ara+4	ERC_00157	2	995	1019	0.06881219345727353	C	7.32421875	10.9863281	0.67	-0.58	100	4	176429.91210937503
rep2	rna	Ara+4	ERC_00158	0	1003	1027	0	B	0.45776367	0.45776367	1	0	100	4	11026.869461669883
rep2	rna	Ara+4	ERC_00160	1	719	743	0.04761344401250845	D	7.32421875	14.6484375	0.5	-1	100	4	176429.91210937503
rep2	rna	Ara+4	ERC_00162	3	499	523	0.2058160295290195	C	58.59375	87.890625	0.67	-0.58	100	4	1411439.2968750002
rep2	rna	Ara+4	ERC_00163	0	519	543	0	D	14.6484375	29.296875	0.5	-1	100	4	352859.82421875006
rep2	rna	Ara+4	ERC_00164	0	998	1022	0	C	0.45776367	0.68664551	0.67	-0.58	100	4	11026.869461669883
rep2	rna	Ara+4	ERC_00165	16	848	872	0.6459257782074259	D	58.59375	117.1875	0.5	-1	100	4	1411439.2968750002
rep2	rna	Ara+4	ERC_00168	0	1000	1024	0	D	0.45776367	0.91552734	0.5	-1	100	4	11026.869461669883
rep2	rna	Ara+4	ERC_00170	4	999	1023	0.1370733383182926	A	14.6484375	3.66210938	4	2	100	4	352859.82421875006
rep2	rna	Ara+4	ERC_00171	226	481	505	16.08502904650426	B	3750	3750	1	0	100	4	90332115.00000001
rep1	ribo	Ara-5	ERC_00002	37	1037	1061	3.6810127881520205	D	15000	30000	0.5	-1	10	0.724	654004512.6000001
rep1	ribo	Ara-5	ERC_00003	0	999	1023	0	D	937.5	1875	0.5	-1	10	0.724	40875282.03750001
rep1	ribo	Ara-5	ERC_00004	7	499	523	1.4472443172396423	A	7500	1875	4	2	10	0.724	327002256.3000001
rep1	ribo	Ara-5	ERC_00009	1	960	984	0.10746650510455083	B	937.5	937.5	1	0	10	0.724	40875282.03750001
rep1	ribo	Ara-5	ERC_00012	0	970	994	0	C	0.11444092	0.17166138	0.67	-0.58	10	0.724	4989.658540406373
rep1	ribo	Ara-5	ERC_00013	0	784	808	0	D	0.91552734	1.83105469	0.5	-1	10	0.724	39917.267451244974
rep1	ribo	Ara-5	ERC_00014	0	1933	1957	0	D	3.66210938	7.32421875	0.5	-1	10	0.724	159669.0706769859
rep1	ribo	Ara-5	ERC_00016	0	820	844	0	C	0.22888184	0.34332275	0.67	-0.58	10	0.724	9979.317080812745
rep1	ribo	Ara-5	ERC_00017	0	1112	1136	0	A	0.11444092	0.02861023	4	2	10	0.724	4989.658540406373
rep1	ribo	Ara-5	ERC_00019	0	620	644	0	A	29.296875	7.32421875	4	2	10	0.724	1277352.5636718753
rep1	ribo	Ara-5	ERC_00022	0	727	751	0	D	234.375	468.75	0.5	-1	10	0.724	10218820.509375002
rep1	ribo	Ara-5	ERC_00024	0	512	536	0	C	0.22888184	0.34332275	0.67	-0.58	10	0.724	9979.317080812745
rep1	ribo	Ara-5	ERC_00025	0	1970	1994	0	B	58.59375	58.59375	1	0	10	0.724	2554705.1273437506
rep1	ribo	Ara-5	ERC_00028	0	1106	1130	0	A	3.66210938	0.91552734	4	2	10	0.724	159669.0706769859
rep1	ribo	Ara-5	ERC_00031	0	1114	1138	0	B	1.83105469	1.83105469	1	0	10	0.724	79834.53533849295
rep1	ribo	Ara-5	ERC_00033	0	1998	2022	0	A	1.83105469	0.45776367	4	2	10	0.724	79834.53533849295
rep1	ribo	Ara-5	ERC_00034	0	995	1019	0	B	7.32421875	7.32421875	1	0	10	0.724	319338.1409179688
rep1	ribo	Ara-5	ERC_00035	1	1106	1130	0.09328014909617431	B	117.1875	117.1875	1	0	10	0.724	5109410.254687501
rep1	ribo	Ara-5	ERC_00039	0	716	740	0	C	3.66210938	5.49316406	0.67	-0.58	10	0.724	159669.0706769859
rep1	ribo	Ara-5	ERC_00040	0	720	744	0	C	0.91552734	1.37329102	0.67	-0.58	10	0.724	39917.267451244974
rep1	ribo	Ara-5	ERC_00041	0	1098	1122	0	D	0.22888184	0.45776367	0.5	-1	10	0.724	9979.317080812745
rep1	ribo	Ara-5	ERC_00042	3	999	1023	0.30981334804915556	B	468.75	468.75	1	0	10	0.724	20437641.018750004
rep1	ribo	Ara-5	ERC_00043	2	999	1023	0.20654223203277036	D	468.75	937.5	0.5	-1	10	0.724	20437641.018750004
rep1	ribo	Ara-5	ERC_00044	0	1132	1156	0	C	117.1875	175.78125	0.67	-0.58	10	0.724	5109410.254687501
rep1	ribo	Ara-5	ERC_00046	8	498	522	1.6573147775159645	D	3750	7500	0.5	-1	10	0.724	163501128.15000004
rep1	ribo	Ara-5	ERC_00048	0	968	992	0	D	0.01430512	0.02861023	0.5	-1	10	0.724	623.7075355523009
rep1	ribo	Ara-5	ERC_00051	0	250	274	0	B	58.59375	58.59375	1	0	10	0.724	2554705.1273437506
rep1	ribo	Ara-5	ERC_00053	0	999	1023	0	B	29.296875	29.296875	1	0	10	0.724	1277352.5636718753
rep1	ribo	Ara-5	ERC_00054	0	250	274	0	C	14.6484375	21.9726563	0.67	-0.58	10	0.724	638676.2818359376
rep1	ribo	Ara-5	ERC_00057	0	997	1021	0	C	0.01430512	0.02145767	0.67	-0.58	10	0.724	623.7075355523009
rep1	ribo	Ara-5	ERC_00058	0	1112	1136	0	C	1.83105469	2.74658203	0.67	-0.58	10	0.724	79834.53533849295
rep1	ribo	Ara-5	ERC_00059	0	501	525	0	D	14.6484375	29.296875	0.5	-1	10	0.724	638676.2818359376
rep1	ribo	Ara-5	ERC_00060	1	499	523	0.20674918817709176	B	234.375	234.375	1	0	10	0.724	10218820.509375002
rep1	ribo	Ara-5	ERC_00061	0	1112	1136	0	D	0.05722046	0.11444092	0.5	-1	10	0.724	2494.8292702031863
rep1	ribo	Ara-5	ERC_00062	0	999	1023	0	A	58.59375	14.6484375	4	2	10	0.724	2554705.1273437506
rep1	ribo	Ara-5	ERC_00067	0	620	644	0	B	3.66210938	3.66210938	1	0	10	0.724	159669.0706769859
rep1	ribo	Ara-5	ERC_00069	1	1113	1137	0.09269348149179588	D	1.83105469	3.66210938	0.5	-1	10	0.724	79834.53533849295
rep1	ribo	Ara-5	ERC_00071	0	618	642	0	C	58.59375	87.890625	0.67	-0.58	10	0.724	2554705.1273437506
rep1	ribo	Ara-5	ERC_00073	0	579	603	0	B	0.91552734	0.91552734	1	0	10	0.724	39917.267451244974
rep1	ribo	Ara-5	ERC_00074	13	498	522	2.6931365134634424	C	15000	22500	0.67	-0.58	10	0.724	654004512.6000001
rep1	ribo	Ara-5	ERC_00075	0	999	1023	0	B	0.01430512	0.01430512	1	0	10	0.724	623.7075355523009
rep1	ribo	Ara-5	ERC_00076	0	618	642	0	C	234.375	351.5625	0.67	-0.58	10	0.724	10218820.509375002
rep1	ribo	Ara-5	ERC_00077	0	249	273	0	D	3.66210938	7.32421875	0.5	-1	10	0.724	159669.0706769859
rep1	ribo	Ara-5	ERC_00078	0	969	993	0	D	29.296875	58.59375	0.5	-1	10	0.724	1277352.5636718753
rep1	ribo	Ara-5	ERC_00079	0	620	644	0	D	58.59375	117.1875	0.5	-1	10	0.724	2554705.1273437506
rep1	ribo	Ara-5	ERC_00081	0	510	534	0	D	0.22888184	0.45776367	0.5	-1	10	0.724	9979.317080812745
rep1	ribo	Ara-5	ERC_00083	0	998	1022	0	A	0.02861023	0.00715256	4	2	10	0.724	1247.4146351015931
rep1	ribo	Ara-5	ERC_00084	0	970	994	0	C	29.296875	43.9453125	0.67	-0.58	10	0.724	1277352.5636718753
rep1	ribo	Ara-5	ERC_00085	0	820	844	0	A	7.32421875	1.83105469	4	2	10	0.724	319338.1409179688
rep1	ribo	Ara-5	ERC_00086	0	996	1020	0	D	0.11444092	0.22888184	0.5	-1	10	0.724	4989.658540406373
rep1	ribo	Ara-5	ERC_00092	1	1100	1124	0.09378894990942618	A	234.375	58.59375	4	2	10	0.724	10218820.509375002
rep1	ribo	Ara-5	ERC_00095	1	497	521	0.20758117686190905	A	117.1875	29.296875	4	2	10	0.724	5109410.254687501
rep1	ribo	Ara-5	ERC_00096	34	1083	1107	3.2388797106302296	B	15000	15000	1	0	10	0.724	654004512.6000001
rep1	ribo	Ara-5	ERC_00097	0	499	523	0	A	0.45776367	0.11444092	4	2	10	0.724	19958.633725622487
rep1	ribo	Ara-5	ERC_00098	0	1119	1143	0	C	0.05722046	0.08583069	0.67	-0.58	10	0.724	2494.8292702031863
rep1	ribo	Ara-5	ERC_00099	0	1326	1350	0	C	14.6484375	21.9726563	0.67	-0.58	10	0.724	638676.2818359376
rep1	ribo	Ara-5	ERC_00104	1	1998	2022	0.05163555800819259	B	0.22888184	0.22888184	1	0	10	0.724	9979.317080812745
rep1	ribo	Ara-5	ERC_00108	3	998	1022	0.3101237822656377	A	937.5	234.375	4	2	10	0.724	40875282.03750001
rep1	ribo	Ara-5	ERC_00109	0	512	536	0	B	0.91552734	0.91552734	1	0	10	0.724	39917.267451244974
rep1	ribo	Ara-5	ERC_00111	0	970	994	0	C	468.75	703.125	0.67	-0.58	10	0.724	20437641.018750004
rep1	ribo	Ara-5	ERC_00112	1	1112	1136	0.09277683893918058	D	117.1875	234.375	0.5	-1	10	0.724	5109410.254687501
rep1	ribo	Ara-5	ERC_00113	4	816	840	0.5057247299037686	C	3750	5625	0.67	-0.58	10	0.724	163501128.15000004
rep1	ribo	Ara-5	ERC_00116	3	1967	1991	0.15734800950742572	A	468.75	117.1875	4	2	10	0.724	20437641.018750004
rep1	ribo	Ara-5	ERC_00117	0	1112	1136	0	B	0.05722046	0.05722046	1	0	10	0.724	2494.8292702031863
rep1	ribo	Ara-5	ERC_00120	0	512	536	0	C	0.91552734	1.37329102	0.67	-0.58	10	0.724	39917.267451244974
rep1	ribo	Ara-5	ERC_00123	0	998	1022	0	A	0.22888184	0.05722046	4	2	10	0.724	9979.317080812745
rep1	ribo	Ara-5	ERC_00126	0	1094	1118	0	B	14.6484375	14.6484375	1	0	10	0.724	638676.2818359376
rep1	ribo	Ara-5	ERC_00130	64	1035	1059	6.379460940699134	A	30000	7500	4	2	10	0.724	1308009025.2000003
rep1	ribo	Ara-5	ERC_00131	1	747	771	0.13810956479299705	A	117.1875	29.296875	4	2	10	0.724	5109410.254687501
rep1	ribo	Ara-5	ERC_00134	0	250	274	0	A	1.83105469	0.45776367	4	2	10	0.724	79834.53533849295
rep1	ribo	Ara-5	ERC_00136	6	1009	1033	0.6134856981191406	A	1875	468.75	4	2	10	0.724	81750564.07500002
rep1	ribo	Ara-5	ERC_00137	0	513	537	0	D	0.91552734	1.83105469	0.5	-1	10	0.724	39917.267451244974
rep1	ribo	Ara-5	ERC_00138	0	1000	1024	0	B	0.11444092	0.11444092	1	0	10	0.724	4989.658540406373
rep1	ribo	Ara-5	ERC_00142	0	469	493	0	B	0.22888184	0.22888184	1	0	10	0.724	9979.317080812745
rep1	ribo	Ara-5	ERC_00143	0	760	784	0	C	3.66210938	5.49316406	0.67	-0.58	10	0.724	159669.0706769859
rep1	ribo	Ara-5	ERC_00144	0	514	538	0	A	29.296875	7.32421875	4	2	10	0.724	1277352.5636718753
rep1	ribo	Ara-5	ERC_00145	2	1018	1042	0.20268731807538073	C	937.5	1406.25	0.67	-0.58	10	0.724	40875282.03750001
rep1	ribo	Ara-5	ERC_00147	0	999	1023	0	A	0.91552734	0.22888184	4	2	10	0.724	39917.267451244974
rep1	ribo	Ara-5	ERC_00148	0	470	494	0	B	14.6484375	14.6484375	1	0	10	0.724	638676.2818359376
rep1	ribo	Ara-5	ERC_00150	0	719	743	0	B	3.66210938	3.66210938	1	0	10	0.724	159669.0706769859
rep1	ribo	Ara-5	ERC_00154	0	513	537	0	A	7.32421875	1.83105469	4	2	10	0.724	319338.1409179688
rep1	ribo	Ara-5	ERC_00156	0	470	494	0	A	0.45776367	0.11444092	4	2	10	0.724	19958.633725622487
rep1	ribo	Ara-5	ERC_00157	0	995	1019	0	C	7.32421875	10.9863281	0.67	-0.58	10	0.724	319338.1409179688
rep1	ribo	Ara-5	ERC_00158	0	1003	1027	0	B	0.45776367	0.45776367	1	0	10	0.724	19958.633725622487
rep1	ribo	Ara-5	ERC_00160	0	719	743	0	D	7.32421875	14.6484375	0.5	-1	10	0.724	319338.1409179688
rep1	ribo	Ara-5	ERC_00162	0	499	523	0	C	58.59375	87.890625	0.67	-0.58	10	0.724	2554705.1273437506
rep1	ribo	Ara-5	ERC_00163	1	519	543	0.1987819747598628	D	14.6484375	29.296875	0.5	-1	10	0.724	638676.2818359376
rep1	ribo	Ara-5	ERC_00164	0	998	1022	0	C	0.45776367	0.68664551	0.67	-0.58	10	0.724	19958.633725622487
rep1	ribo	Ara-5	ERC_00165	0	848	872	0	D	58.59375	117.1875	0.5	-1	10	0.724	2554705.1273437506
rep1	ribo	Ara-5	ERC_00168	0	1000	1024	0	D	0.45776367	0.91552734	0.5	-1	10	0.724	19958.633725622487
rep1	ribo	Ara-5	ERC_00170	0	999	1023	0	A	14.6484375	3.66210938	4	2	10	0.724	638676.2818359376
rep1	ribo	Ara-5	ERC_00171	5	481	505	1.072430820170154	B	3750	3750	1	0	10	0.724	163501128.15000004
rep2	ribo	Ara-5	ERC_00002	1316	1037	1061	57.69617377284674	D	15000	30000	0.5	-1	10	0.673	607935133.9500002
rep2	ribo	Ara-5	ERC_00003	88	999	1023	4.00485746674859	D	937.5	1875	0.5	-1	10	0.673	37995945.87187501
rep2	ribo	Ara-5	ERC_00004	129	499	523	11.753278980628473	A	7500	1875	4	2	10	0.673	303967566.9750001
rep2	ribo	Ara-5	ERC_00009	115	960	984	5.446236388108567	B	937.5	937.5	1	0	10	0.673	37995945.87187501
rep2	ribo	Ara-5	ERC_00012	0	970	994	0	C	0.11444092	0.17166138	0.67	-0.58	10	0.673	4638.177068637417
rep2	ribo	Ara-5	ERC_00013	0	784	808	0	D	0.91552734	1.83105469	0.5	-1	10	0.673	37105.41573851916
rep2	ribo	Ara-5	ERC_00014	0	1933	1957	0	D	3.66210938	7.32421875	0.5	-1	10	0.673	148421.66376465678
rep2	ribo	Ara-5	ERC_00016	0	820	844	0	C	0.22888184	0.34332275	0.67	-0.58	10	0.673	9276.354137274833
rep2	ribo	Ara-5	ERC_00017	0	1112	1136	0	A	0.11444092	0.02861023	4	2	10	0.673	4638.177068637417
rep2	ribo	Ara-5	ERC_00019	2	620	644	0.14665881998833727	A	29.296875	7.32421875	4	2	10	0.673	1187373.308496094
rep2	ribo	Ara-5	ERC_00022	19	727	751	1.1881986928903805	D	234.375	468.75	0.5	-1	10	0.673	9498986.467968753
rep2	ribo	Ara-5	ERC_00024	0	512	536	0	C	0.22888184	0.34332275	0.67	-0.58	10	0.673	9276.354137274833
rep2	ribo	Ara-5	ERC_00025	18	1970	1994	0.4154092464644275	B	58.59375	58.59375	1	0	10	0.673	2374746.616992188
rep2	ribo	Ara-5	ERC_00028	0	1106	1130	0	A	3.66210938	0.91552734	4	2	10	0.673	148421.66376465678
rep2	ribo	Ara-5	ERC_00031	0	1114	1138	0	B	1.83105469	1.83105469	1	0	10	0.673	74210.83188232839
rep2	ribo	Ara-5	ERC_00033	2	1998	2022	0.04550974394032488	A	1.83105469	0.45776367	4	2	10	0.673	74210.83188232839
rep2	ribo	Ara-5	ERC_00034	0	995	1019	0	B	7.32421875	7.32421875	1	0	10	0.673	296843.3271240235
rep2	ribo	Ara-5	ERC_00035	24	1106	1130	0.9865656606810392	B	117.1875	117.1875	1	0	10	0.673	4749493.233984376
rep2	ribo	Ara-5	ERC_00039	0	716	740	0	C	3.66210938	5.49316406	0.67	-0.58	10	0.673	148421.66376465678
rep2	ribo	Ara-5	ERC_00040	0	720	744	0	C	0.91552734	1.37329102	0.67	-0.58	10	0.673	37105.41573851916
rep2	ribo	Ara-5	ERC_00041	0	1098	1122	0	D	0.22888184	0.45776367	0.5	-1	10	0.673	9276.354137274833
rep2	ribo	Ara-5	ERC_00042	28	999	1023	1.2742728303290969	B	468.75	468.75	1	0	10	0.673	18997972.935937505
rep2	ribo	Ara-5	ERC_00043	107	999	1023	4.8695426016147625	D	468.75	937.5	0.5	-1	10	0.673	18997972.935937505
rep2	ribo	Ara-5	ERC_00044	10	1132	1156	0.4016275105687682	C	117.1875	175.78125	0.67	-0.58	10	0.673	4749493.233984376
rep2	ribo	Ara-5	ERC_00046	230	498	522	20.997537881864357	D	3750	7500	0.5	-1	10	0.673	151983783.48750004
rep2	ribo	Ara-5	ERC_00048	0	968	992	0	D	0.01430512	0.02861023	0.5	-1	10	0.673	579.7723362247218
rep2	ribo	Ara-5	ERC_00051	1	250	274	0.18185693678553824	B	58.59375	58.59375	1	0	10	0.673	2374746.616992188
rep2	ribo	Ara-5	ERC_00053	6	999	1023	0.2730584636419493	B	29.296875	29.296875	1	0	10	0.673	1187373.308496094
rep2	ribo	Ara-5	ERC_00054	1	250	274	0.18185693678553824	C	14.6484375	21.9726563	0.67	-0.58	10	0.673	593686.654248047
rep2	ribo	Ara-5	ERC_00057	0	997	1021	0	C	0.01430512	0.02145767	0.67	-0.58	10	0.673	579.7723362247218
rep2	ribo	Ara-5	ERC_00058	0	1112	1136	0	C	1.83105469	2.74658203	0.67	-0.58	10	0.673	74210.83188232839
rep2	ribo	Ara-5	ERC_00059	0	501	525	0	D	14.6484375	29.296875	0.5	-1	10	0.673	593686.654248047
rep2	ribo	Ara-5	ERC_00060	21	499	523	1.9133244852185889	B	234.375	234.375	1	0	10	0.673	9498986.467968753
rep2	ribo	Ara-5	ERC_00061	0	1112	1136	0	D	0.05722046	0.11444092	0.5	-1	10	0.673	2319.0885343187083
rep2	ribo	Ara-5	ERC_00062	4	999	1023	0.18203897576129952	A	58.59375	14.6484375	4	2	10	0.673	2374746.616992188
rep2	ribo	Ara-5	ERC_00067	0	620	644	0	B	3.66210938	3.66210938	1	0	10	0.673	148421.66376465678
rep2	ribo	Ara-5	ERC_00069	0	1113	1137	0	D	1.83105469	3.66210938	0.5	-1	10	0.673	74210.83188232839
rep2	ribo	Ara-5	ERC_00071	7	618	642	0.5149670540043558	C	58.59375	87.890625	0.67	-0.58	10	0.673	2374746.616992188
rep2	ribo	Ara-5	ERC_00073	1	579	603	0.07852199343071599	B	0.91552734	0.91552734	1	0	10	0.673	37105.41573851916
rep2	ribo	Ara-5	ERC_00074	603	498	522	55.05006670767046	C	15000	22500	0.67	-0.58	10	0.673	607935133.9500002
rep2	ribo	Ara-5	ERC_00075	0	999	1023	0	B	0.01430512	0.01430512	1	0	10	0.673	579.7723362247218
rep2	ribo	Ara-5	ERC_00076	32	618	642	2.3541351040199125	C	234.375	351.5625	0.67	-0.58	10	0.673	9498986.467968753
rep2	ribo	Ara-5	ERC_00077	0	249	273	0	D	3.66210938	7.32421875	0.5	-1	10	0.673	148421.66376465678
rep2	ribo	Ara-5	ERC_00078	3	969	993	0.14075614302286243	D	29.296875	58.59375	0.5	-1	10	0.673	1187373.308496094
rep2	ribo	Ara-5	ERC_00079	2	620	644	0.14665881998833727	D	58.59375	117.1875	0.5	-1	10	0.673	2374746.616992188
rep2	ribo	Ara-5	ERC_00081	0	510	534	0	D	0.22888184	0.45776367	0.5	-1	10	0.673	9276.354137274833
rep2	ribo	Ara-5	ERC_00083	0	998	1022	0	A	0.02861023	0.00715256	4	2	10	0.673	1159.5442671593541
rep2	ribo	Ara-5	ERC_00084	4	970	994	0.18748137812942087	C	29.296875	43.9453125	0.67	-0.58	10	0.673	1187373.308496094
rep2	ribo	Ara-5	ERC_00085	4	820	844	0.22177675217748566	A	7.32421875	1.83105469	4	2	10	0.673	296843.3271240235
rep2	ribo	Ara-5	ERC_00086	0	996	1020	0	D	0.11444092	0.22888184	0.5	-1	10	0.673	4638.177068637417
rep2	ribo	Ara-5	ERC_00092	44	1100	1124	1.8185693678553823	A	234.375	58.59375	4	2	10	0.673	9498986.467968753
rep2	ribo	Ara-5	ERC_00095	9	497	521	0.8232959914838252	A	117.1875	29.296875	4	2	10	0.673	4749493.233984376
rep2	ribo	Ara-5	ERC_00096	1704	1083	1107	71.53375352782945	B	15000	15000	1	0	10	0.673	607935133.9500002
rep2	ribo	Ara-5	ERC_00097	0	499	523	0	A	0.45776367	0.11444092	4	2	10	0.673	18552.70786925958
rep2	ribo	Ara-5	ERC_00098	0	1119	1143	0	C	0.05722046	0.08583069	0.67	-0.58	10	0.673	2319.0885343187083
rep2	ribo	Ara-5	ERC_00099	1	1326	1350	0.034286752787620334	C	14.6484375	21.9726563	0.67	-0.58	10	0.673	593686.654248047
rep2	ribo	Ara-5	ERC_00104	81	1998	2022	1.8431446295831577	B	0.22888184	0.22888184	1	0	10	0.673	9276.354137274833
rep2	ribo	Ara-5	ERC_00108	269	998	1022	12.254387774376198	A	937.5	234.375	4	2	10	0.673	37995945.87187501
rep2	ribo	Ara-5	ERC_00109	0	512	536	0	B	0.91552734	0.91552734	1	0	10	0.673	37105.41573851916
rep2	ribo	Ara-5	ERC_00111	34	970	994	1.5935917141000773	C	468.75	703.125	0.67	-0.58	10	0.673	18997972.935937505
rep2	ribo	Ara-5	ERC_00112	22	1112	1136	0.8994722592809894	D	117.1875	234.375	0.5	-1	10	0.673	4749493.233984376
rep2	ribo	Ara-5	ERC_00113	342	816	840	19.05486286172	C	3750	5625	0.67	-0.58	10	0.673	151983783.48750004
rep2	ribo	Ara-5	ERC_00116	137	1967	1991	3.166548085869184	A	468.75	117.1875	4	2	10	0.673	18997972.935937505
rep2	ribo	Ara-5	ERC_00117	0	1112	1136	0	B	0.05722046	0.05722046	1	0	10	0.673	2319.0885343187083
rep2	ribo	Ara-5	ERC_00120	0	512	536	0	C	0.91552734	1.37329102	0.67	-0.58	10	0.673	37105.41573851916
rep2	ribo	Ara-5	ERC_00123	0	998	1022	0	A	0.22888184	0.05722046	4	2	10	0.673	9276.354137274833
rep2	ribo	Ara-5	ERC_00126	0	1094	1118	0	B	14.6484375	14.6484375	1	0	10	0.673	593686.654248047
rep2	ribo	Ara-5	ERC_00130	3443	1035	1059	151.23995974700682	A	30000	7500	4	2	10	0.673	1215870267.9000003
rep2	ribo	Ara-5	ERC_00131	8	747	771	0.48689942914468065	A	117.1875	29.296875	4	2	10	0.673	4749493.233984376
rep2	ribo	Ara-5	ERC_00134	0	250	274	0	A	1.83105469	0.45776367	4	2	10	0.673	74210.83188232839
rep2	ribo	Ara-5	ERC_00136	252	1009	1033	11.354793872635192	A	1875	468.75	4	2	10	0.673	75991891.74375002
rep2	ribo	Ara-5	ERC_00137	0	513	537	0	D	0.91552734	1.83105469	0.5	-1	10	0.673	37105.41573851916
rep2	ribo	Ara-5	ERC_00138	0	1000	1024	0	B	0.11444092	0.11444092	1	0	10	0.673	4638.177068637417
rep2	ribo	Ara-5	ERC_00142	0	469	493	0	B	0.22888184	0.22888184	1	0	10	0.673	9276.354137274833
rep2	ribo	Ara-5	ERC_00143	0	760	784	0	C	3.66210938	5.49316406	0.67	-0.58	10	0.673	148421.66376465678
rep2	ribo	Ara-5	ERC_00144	4	514	538	0.3538072700107748	A	29.296875	7.32421875	4	2	10	0.673	1187373.308496094
rep2	ribo	Ara-5	ERC_00145	99	1018	1042	4.421374445424433	C	937.5	1406.25	0.67	-0.58	10	0.673	37995945.87187501
rep2	ribo	Ara-5	ERC_00147	0	999	1023	0	A	0.91552734	0.22888184	4	2	10	0.673	37105.41573851916
rep2	ribo	Ara-5	ERC_00148	1	470	494	0.09673241318379694	B	14.6484375	14.6484375	1	0	10	0.673	593686.654248047
rep2	ribo	Ara-5	ERC_00150	0	719	743	0	B	3.66210938	3.66210938	1	0	10	0.673	148421.66376465678
rep2	ribo	Ara-5	ERC_00154	0	513	537	0	A	7.32421875	1.83105469	4	2	10	0.673	296843.3271240235
rep2	ribo	Ara-5	ERC_00156	0	470	494	0	A	0.45776367	0.11444092	4	2	10	0.673	18552.70786925958
rep2	ribo	Ara-5	ERC_00157	6	995	1019	0.2741561861088516	C	7.32421875	10.9863281	0.67	-0.58	10	0.673	296843.3271240235
rep2	ribo	Ara-5	ERC_00158	0	1003	1027	0	B	0.45776367	0.45776367	1	0	10	0.673	18552.70786925958
rep2	ribo	Ara-5	ERC_00160	0	719	743	0	D	7.32421875	14.6484375	0.5	-1	10	0.673	296843.3271240235
rep2	ribo	Ara-5	ERC_00162	3	499	523	0.2733320693169412	C	58.59375	87.890625	0.67	-0.58	10	0.673	2374746.616992188
rep2	ribo	Ara-5	ERC_00163	2	519	543	0.17519936106506573	D	14.6484375	29.296875	0.5	-1	10	0.673	593686.654248047
rep2	ribo	Ara-5	ERC_00164	0	998	1022	0	C	0.45776367	0.68664551	0.67	-0.58	10	0.673	18552.70786925958
rep2	ribo	Ara-5	ERC_00165	3	848	872	0.16084045116645482	D	58.59375	117.1875	0.5	-1	10	0.673	2374746.616992188
rep2	ribo	Ara-5	ERC_00168	0	1000	1024	0	D	0.45776367	0.91552734	0.5	-1	10	0.673	18552.70786925958
rep2	ribo	Ara-5	ERC_00170	3	999	1023	0.13652923182097465	A	14.6484375	3.66210938	4	2	10	0.673	593686.654248047
rep2	ribo	Ara-5	ERC_00171	294	481	505	27.78894979986915	B	3750	3750	1	0	10	0.673	151983783.48750004
rep1	rna	Ara-5	ERC_00002	7009	1037	1061	139.07469289595815	D	15000	30000	0.5	-1	100	3	270996345.00000006
rep1	rna	Ara-5	ERC_00003	183	999	1023	3.769262706215829	D	937.5	1875	0.5	-1	100	3	16937271.562500004
rep1	rna	Ara-5	ERC_00004	236	499	523	9.731555489867917	A	7500	1875	4	2	100	3	135498172.50000003
rep1	rna	Ara-5	ERC_00009	402	960	984	8.616395516227598	B	937.5	937.5	1	0	100	3	16937271.562500004
rep1	rna	Ara-5	ERC_00012	0	970	994	0	C	0.11444092	0.17166138	0.67	-0.58	100	3	2067.53806922916
rep1	rna	Ara-5	ERC_00013	0	784	808	0	D	0.91552734	1.83105469	0.5	-1	100	3	16540.304192504824
rep1	rna	Ara-5	ERC_00014	2	1933	1957	0.02128967087886613	D	3.66210938	7.32421875	0.5	-1	100	3	66161.21713134774
rep1	rna	Ara-5	ERC_00016	0	820	844	0	C	0.22888184	0.34332275	0.67	-0.58	100	3	4135.07613845832
rep1	rna	Ara-5	ERC_00017	0	1112	1136	0	A	0.11444092	0.02861023	4	2	100	3	2067.53806922916
rep1	rna	Ara-5	ERC_00019	3	620	644	0.09956354953753604	A	29.296875	7.32421875	4	2	100	3	529289.7363281251
rep1	rna	Ara-5	ERC_00022	44	727	751	1.2453432514369478	D	234.375	468.75	0.5	-1	100	3	4234317.890625001
rep1	rna	Ara-5	ERC_00024	0	512	536	0	C	0.22888184	0.34332275	0.67	-0.58	100	3	4135.07613845832
rep1	rna	Ara-5	ERC_00025	37	1970	1994	0.38646156114908237	B	58.59375	58.59375	1	0	100	3	1058579.4726562502
rep1	rna	Ara-5	ERC_00028	1	1106	1130	0.018604400456079667	A	3.66210938	0.91552734	4	2	100	3	66161.21713134774
rep1	rna	Ara-5	ERC_00031	0	1114	1138	0	B	1.83105469	1.83105469	1	0	100	3	33080.60856567387
rep1	rna	Ara-5	ERC_00033	0	1998	2022	0	A	1.83105469	0.45776367	4	2	100	3	33080.60856567387
rep1	rna	Ara-5	ERC_00034	5	995	1019	0.10339933117801063	B	7.32421875	7.32421875	1	0	100	3	132322.43408203128
rep1	rna	Ara-5	ERC_00035	49	1106	1130	0.9116156223479037	B	117.1875	117.1875	1	0	100	3	2117158.9453125005
rep1	rna	Ara-5	ERC_00039	0	716	740	0	C	3.66210938	5.49316406	0.67	-0.58	100	3	66161.21713134774
rep1	rna	Ara-5	ERC_00040	1	720	744	0.028578426256144603	C	0.91552734	1.37329102	0.67	-0.58	100	3	16540.304192504824
rep1	rna	Ara-5	ERC_00041	0	1098	1122	0	D	0.22888184	0.45776367	0.5	-1	100	3	4135.07613845832
rep1	rna	Ara-5	ERC_00042	85	999	1023	1.7507504373133629	B	468.75	468.75	1	0	100	3	8468635.781250002
rep1	rna	Ara-5	ERC_00043	134	999	1023	2.760006571764596	D	468.75	937.5	0.5	-1	100	3	8468635.781250002
rep1	rna	Ara-5	ERC_00044	37	1132	1156	0.6725523634838272	C	117.1875	175.78125	0.67	-0.58	100	3	2117158.9453125005
rep1	rna	Ara-5	ERC_00046	398	498	522	16.44464624088513	D	3750	7500	0.5	-1	100	3	67749086.25000001
rep1	rna	Ara-5	ERC_00048	0	968	992	0	D	0.01430512	0.02861023	0.5	-1	100	3	258.44234898576
rep1	rna	Ara-5	ERC_00051	0	250	274	0	B	58.59375	58.59375	1	0	100	3	1058579.4726562502
rep1	rna	Ara-5	ERC_00053	6	999	1023	0.12358238381035504	B	29.296875	29.296875	1	0	100	3	529289.7363281251
rep1	rna	Ara-5	ERC_00054	0	250	274	0	C	14.6484375	21.9726563	0.67	-0.58	100	3	264644.86816406256
rep1	rna	Ara-5	ERC_00057	0	997	1021	0	C	0.01430512	0.02145767	0.67	-0.58	100	3	258.44234898576
rep1	rna	Ara-5	ERC_00058	0	1112	1136	0	C	1.83105469	2.74658203	0.67	-0.58	100	3	33080.60856567387
rep1	rna	Ara-5	ERC_00059	3	501	525	0.1232123766731983	D	14.6484375	29.296875	0.5	-1	100	3	264644.86816406256
rep1	rna	Ara-5	ERC_00060	31	499	523	1.2782975431606163	B	234.375	234.375	1	0	100	3	4234317.890625001
rep1	rna	Ara-5	ERC_00061	0	1112	1136	0	D	0.05722046	0.11444092	0.5	-1	100	3	1033.76903461458
rep1	rna	Ara-5	ERC_00062	8	999	1023	0.16477651174714003	A	58.59375	14.6484375	4	2	100	3	1058579.4726562502
rep1	rna	Ara-5	ERC_00067	0	620	644	0	B	3.66210938	3.66210938	1	0	100	3	66161.21713134774
rep1	rna	Ara-5	ERC_00069	1	1113	1137	0.018487391648179797	D	1.83105469	3.66210938	0.5	-1	100	3	33080.60856567387
rep1	rna	Ara-5	ERC_00071	16	618	642	0.5327240622504625	C	58.59375	87.890625	0.67	-0.58	100	3	1058579.4726562502
rep1	rna	Ara-5	ERC_00073	0	579	603	0	B	0.91552734	0.91552734	1	0	100	3	16540.304192504824
rep1	rna	Ara-5	ERC_00074	690	498	522	28.50956257841895	C	15000	22500	0.67	-0.58	100	3	270996345.00000006
rep1	rna	Ara-5	ERC_00075	0	999	1023	0	B	0.01430512	0.01430512	1	0	100	3	258.44234898576
rep1	rna	Ara-5	ERC_00076	57	618	642	1.8978294717672726	C	234.375	351.5625	0.67	-0.58	100	3	4234317.890625001
rep1	rna	Ara-5	ERC_00077	0	249	273	0	D	3.66210938	7.32421875	0.5	-1	100	3	66161.21713134774
rep1	rna	Ara-5	ERC_00078	9	969	993	0.1911126957067255	D	29.296875	58.59375	0.5	-1	100	3	529289.7363281251
rep1	rna	Ara-5	ERC_00079	7	620	644	0.2323149489209174	D	58.59375	117.1875	0.5	-1	100	3	1058579.4726562502
rep1	rna	Ara-5	ERC_00081	0	510	534	0	D	0.22888184	0.45776367	0.5	-1	100	3	4135.07613845832
rep1	rna	Ara-5	ERC_00083	0	998	1022	0	A	0.02861023	0.00715256	4	2	100	3	516.88451730729
rep1	rna	Ara-5	ERC_00084	27	970	994	0.5727470169272693	C	29.296875	43.9453125	0.67	-0.58	100	3	529289.7363281251
rep1	rna	Ara-5	ERC_00085	3	820	844	0.0752797569674053	A	7.32421875	1.83105469	4	2	100	3	132322.43408203128
rep1	rna	Ara-5	ERC_00086	0	996	1020	0	D	0.11444092	0.22888184	0.5	-1	100	3	2067.53806922916
rep1	rna	Ara-5	ERC_00092	132	1100	1124	2.4691760285308932	A	234.375	58.59375	4	2	100	3	4234317.890625001
rep1	rna	Ara-5	ERC_00095	15	497	521	0.6210201279001242	A	117.1875	29.296875	4	2	100	3	2117158.9453125005
rep1	rna	Ara-5	ERC_00096	6258	1083	1107	118.89891956406844	B	15000	15000	1	0	100	3	270996345.00000006
rep1	rna	Ara-5	ERC_00097	0	499	523	0	A	0.45776367	0.11444092	4	2	100	3	8270.152096252412
rep1	rna	Ara-5	ERC_00098	0	1119	1143	0	C	0.05722046	0.08583069	0.67	-0.58	100	3	1033.76903461458
rep1	rna	Ara-5	ERC_00099	3	1326	1350	0.04655309254394597	C	14.6484375	21.9726563	0.67	-0.58	100	3	264644.86816406256
rep1	rna	Ara-5	ERC_00104	5	1998	2022	0.05149265992098127	B	0.22888184	0.22888184	1	0	100	3	4135.07613845832
rep1	rna	Ara-5	ERC_00108	627	998	1022	12.927299347769459	A	937.5	234.375	4	2	100	3	16937271.562500004
rep1	rna	Ara-5	ERC_00109	0	512	536	0	B	0.91552734	0.91552734	1	0	100	3	16540.304192504824
rep1	rna	Ara-5	ERC_00111	116	970	994	2.460690887539379	C	468.75	703.125	0.67	-0.58	100	3	8468635.781250002
rep1	rna	Ara-5	ERC_00112	58	1112	1136	1.073232986022121	D	117.1875	234.375	0.5	-1	100	3	2117158.9453125005
rep1	rna	Ara-5	ERC_00113	998	816	840	25.165825944381456	C	3750	5625	0.67	-0.58	100	3	67749086.25000001
rep1	rna	Ara-5	ERC_00116	447	1967	1991	4.675994258402429	A	468.75	117.1875	4	2	100	3	8468635.781250002
rep1	rna	Ara-5	ERC_00117	0	1112	1136	0	B	0.05722046	0.05722046	1	0	100	3	1033.76903461458
rep1	rna	Ara-5	ERC_00120	0	512	536	0	C	0.91552734	1.37329102	0.67	-0.58	100	3	16540.304192504824
rep1	rna	Ara-5	ERC_00123	0	998	1022	0	A	0.22888184	0.05722046	4	2	100	3	4135.07613845832
rep1	rna	Ara-5	ERC_00126	2	1094	1118	0.03761694132435853	B	14.6484375	14.6484375	1	0	100	3	264644.86816406256
rep1	rna	Ara-5	ERC_00130	8853	1035	1059	176.00334444914654	A	30000	7500	4	2	100	3	541992690.0000001
rep1	rna	Ara-5	ERC_00131	18	747	771	0.49581847962467746	A	117.1875	29.296875	4	2	100	3	2117158.9453125005
rep1	rna	Ara-5	ERC_00134	0	250	274	0	A	1.83105469	0.45776367	4	2	100	3	33080.60856567387
rep1	rna	Ara-5	ERC_00136	657	1009	1033	13.39815535798478	A	1875	468.75	4	2	100	3	33874543.12500001
rep1	rna	Ara-5	ERC_00137	0	513	537	0	D	0.91552734	1.83105469	0.5	-1	100	3	16540.304192504824
rep1	rna	Ara-5	ERC_00138	0	1000	1024	0	B	0.11444092	0.11444092	1	0	100	3	2067.53806922916
rep1	rna	Ara-5	ERC_00142	0	469	493	0	B	0.22888184	0.22888184	1	0	100	3	4135.07613845832
rep1	rna	Ara-5	ERC_00143	1	760	784	0.02707429855845278	C	3.66210938	5.49316406	0.67	-0.58	100	3	66161.21713134774
rep1	rna	Ara-5	ERC_00144	7	514	538	0.2802242574532467	A	29.296875	7.32421875	4	2	100	3	529289.7363281251
rep1	rna	Ara-5	ERC_00145	151	1018	1042	3.052108548691592	C	937.5	1406.25	0.67	-0.58	100	3	16937271.562500004
rep1	rna	Ara-5	ERC_00147	0	999	1023	0	A	0.91552734	0.22888184	4	2	100	3	16540.304192504824
rep1	rna	Ara-5	ERC_00148	2	470	494	0.0875594336358473	B	14.6484375	14.6484375	1	0	100	3	264644.86816406256
rep1	rna	Ara-5	ERC_00150	1	719	743	0.028618173719644105	B	3.66210938	3.66210938	1	0	100	3	66161.21713134774
rep1	rna	Ara-5	ERC_00154	2	513	537	0.08022014387689712	A	7.32421875	1.83105469	4	2	100	3	132322.43408203128
rep1	rna	Ara-5	ERC_00156	0	470	494	0	A	0.45776367	0.11444092	4	2	100	3	8270.152096252412
rep1	rna	Ara-5	ERC_00157	2	995	1019	0.04135973247120425	C	7.32421875	10.9863281	0.67	-0.58	100	3	132322.43408203128
rep1	rna	Ara-5	ERC_00158	0	1003	1027	0	B	0.45776367	0.45776367	1	0	100	3	8270.152096252412
rep1	rna	Ara-5	ERC_00160	1	719	743	0.028618173719644105	D	7.32421875	14.6484375	0.5	-1	100	3	132322.43408203128
rep1	rna	Ara-5	ERC_00162	11	499	523	0.45358945079892843	C	58.59375	87.890625	0.67	-0.58	100	3	1058579.4726562502
rep1	rna	Ara-5	ERC_00163	3	519	543	0.11893911505447465	D	14.6484375	29.296875	0.5	-1	100	3	264644.86816406256
rep1	rna	Ara-5	ERC_00164	1	998	1022	0.0206177023090422	C	0.45776367	0.68664551	0.67	-0.58	100	3	8270.152096252412
rep1	rna	Ara-5	ERC_00165	18	848	872	0.4367646276882477	D	58.59375	117.1875	0.5	-1	100	3	1058579.4726562502
rep1	rna	Ara-5	ERC_00168	0	1000	1024	0	D	0.45776367	0.91552734	0.5	-1	100	3	8270.152096252412
rep1	rna	Ara-5	ERC_00170	12	999	1023	0.24716476762071007	A	14.6484375	3.66210938	4	2	100	3	264644.86816406256
rep1	rna	Ara-5	ERC_00171	481	481	505	20.576466904424112	B	3750	3750	1	0	100	3	67749086.25000001
rep2	rna	Ara-5	ERC_00002	2485	1037	1061	150.22288150163678	D	15000	30000	0.5	-1	100	4	361328460.00000006
rep2	rna	Ara-5	ERC_00003	57	999	1023	3.576826042412734	D	937.5	1875	0.5	-1	100	4	22583028.750000004
rep2	rna	Ara-5	ERC_00004	76	499	523	9.547760097181888	A	7500	1875	4	2	100	4	180664230.00000003
rep2	rna	Ara-5	ERC_00009	136	960	984	8.880882555306354	B	937.5	937.5	1	0	100	4	22583028.750000004
rep2	rna	Ara-5	ERC_00012	1	970	994	0.06462740489004017	C	0.11444092	0.17166138	0.67	-0.58	100	4	2756.7174256388803
rep2	rna	Ara-5	ERC_00013	0	784	808	0	D	0.91552734	1.83105469	0.5	-1	100	4	22053.738923339766
rep2	rna	Ara-5	ERC_00014	1	1933	1957	0.03243072050871131	D	3.66210938	7.32421875	0.5	-1	100	4	88214.95617513033
rep2	rna	Ara-5	ERC_00016	0	820	844	0	C	0.22888184	0.34332275	0.67	-0.58	100	4	5513.434851277761
rep2	rna	Ara-5	ERC_00017	1	1112	1136	0.05637462476918972	A	0.11444092	0.02861023	4	2	100	4	2756.7174256388803
rep2	rna	Ara-5	ERC_00019	1	620	644	0.10111061732796607	A	29.296875	7.32421875	4	2	100	4	705719.6484375001
rep2	rna	Ara-5	ERC_00022	18	727	751	1.5521244695737295	D	234.375	468.75	0.5	-1	100	4	5645757.187500001
rep2	rna	Ara-5	ERC_00024	0	512	536	0	C	0.22888184	0.34332275	0.67	-0.58	100	4	5513.434851277761
rep2	rna	Ara-5	ERC_00025	16	1970	1994	0.5091458496920932	B	58.59375	58.59375	1	0	100	4	1411439.2968750002
rep2	rna	Ara-5	ERC_00028	0	1106	1130	0	A	3.66210938	0.91552734	4	2	100	4	88214.95617513033
rep2	rna	Ara-5	ERC_00031	0	1114	1138	0	B	1.83105469	1.83105469	1	0	100	4	44107.47808756516
rep2	rna	Ara-5	ERC_00033	1	1998	2022	0.03137566703870819	A	1.83105469	0.45776367	4	2	100	4	44107.47808756516
rep2	rna	Ara-5	ERC_00034	0	995	1019	0	B	7.32421875	7.32421875	1	0	100	4	176429.91210937503
rep2	rna	Ara-5	ERC_00035	14	1106	1130	0.7935263638397337	B	117.1875	117.1875	1	0	100	4	2822878.5937500005
rep2	rna	Ara-5	ERC_00039	1	716	740	0.08755388651304326	C	3.66210938	5.49316406	0.67	-0.58	100	4	88214.95617513033
rep2	rna	Ara-5	ERC_00040	0	720	744	0	C	0.91552734	1.37329102	0.67	-0.58	100	4	22053.738923339766
rep2	rna	Ara-5	ERC_00041	0	1098	1122	0	D	0.22888184	0.45776367	0.5	-1	100	4	5513.434851277761
rep2	rna	Ara-5	ERC_00042	34	999	1023	2.133545358632157	B	468.75	468.75	1	0	100	4	11291514.375000002
rep2	rna	Ara-5	ERC_00043	31	999	1023	1.9452913563999081	D	468.75	937.5	0.5	-1	100	4	11291514.375000002
rep2	rna	Ara-5	ERC_00044	22	1132	1156	1.218329346601994	C	117.1875	175.78125	0.67	-0.58	100	4	2822878.5937500005
rep2	rna	Ara-5	ERC_00046	217	498	522	27.316109348001113	D	3750	7500	0.5	-1	100	4	90332115.00000001
rep2	rna	Ara-5	ERC_00048	0	968	992	0	D	0.01430512	0.02861023	0.5	-1	100	4	344.5897986476801
rep2	rna	Ara-5	ERC_00051	2	250	274	0.5015086619467117	B	58.59375	58.59375	1	0	100	4	1411439.2968750002
rep2	rna	Ara-5	ERC_00053	0	999	1023	0	B	29.296875	29.296875	1	0	100	4	705719.6484375001
rep2	rna	Ara-5	ERC_00054	0	250	274	0	C	14.6484375	21.9726563	0.67	-0.58	100	4	352859.82421875006
rep2	rna	Ara-5	ERC_00057	0	997	1021	0	C	0.01430512	0.02145767	0.67	-0.58	100	4	344.5897986476801
rep2	rna	Ara-5	ERC_00058	0	1112	1136	0	C	1.83105469	2.74658203	0.67	-0.58	100	4	44107.47808756516
rep2	rna	Ara-5	ERC_00059	0	501	525	0	D	14.6484375	29.296875	0.5	-1	100	4	352859.82421875006
rep2	rna	Ara-5	ERC_00060	11	499	523	1.381912645644747	B	234.375	234.375	1	0	100	4	5645757.187500001
rep2	rna	Ara-5	ERC_00061	0	1112	1136	0	D	0.05722046	0.11444092	0.5	-1	100	4	1378.3587128194401
rep2	rna	Ara-5	ERC_00062	0	999	1023	0	A	58.59375	14.6484375	4	2	100	4	1411439.2968750002
rep2	rna	Ara-5	ERC_00067	0	620	644	0	B	3.66210938	3.66210938	1	0	100	4	88214.95617513033
rep2	rna	Ara-5	ERC_00069	0	1113	1137	0	D	1.83105469	3.66210938	0.5	-1	100	4	44107.47808756516
rep2	rna	Ara-5	ERC_00071	3	618	642	0.3043135084628105	C	58.59375	87.890625	0.67	-0.58	100	4	1411439.2968750002
rep2	rna	Ara-5	ERC_00073	0	579	603	0	B	0.91552734	0.91552734	1	0	100	4	22053.738923339766
rep2	rna	Ara-5	ERC_00074	222	498	522	27.9455127891993	C	15000	22500	0.67	-0.58	100	4	361328460.00000006
rep2	rna	Ara-5	ERC_00075	0	999	1023	0	B	0.01430512	0.01430512	1	0	100	4	344.5897986476801
rep2	rna	Ara-5	ERC_00076	21	618	642	2.1301945592396736	C	234.375	351.5625	0.67	-0.58	100	4	5645757.187500001
rep2	rna	Ara-5	ERC_00077	0	249	273	0	D	3.66210938	7.32421875	0.5	-1	100	4	88214.95617513033
rep2	rna	Ara-5	ERC_00078	4	969	993	0.25877639935330843	D	29.296875	58.59375	0.5	-1	100	4	705719.6484375001
rep2	rna	Ara-5	ERC_00079	4	620	644	0.4044424693118643	D	58.59375	117.1875	0.5	-1	100	4	1411439.2968750002
rep2	rna	Ara-5	ERC_00081	0	510	534	0	D	0.22888184	0.45776367	0.5	-1	100	4	5513.434851277761
rep2	rna	Ara-5	ERC_00083	0	998	1022	0	A	0.02861023	0.00715256	4	2	100	4	689.1793564097201
rep2	rna	Ara-5	ERC_00084	19	970	994	1.2279206929107633	C	29.296875	43.9453125	0.67	-0.58	100	4	705719.6484375001
rep2	rna	Ara-5	ERC_00085	2	820	844	0.15289898230082674	A	7.32421875	1.83105469	4	2	100	4	176429.91210937503
rep2	rna	Ara-5	ERC_00086	0	996	1020	0	D	0.11444092	0.22888184	0.5	-1	100	4	2756.7174256388803
rep2	rna	Ara-5	ERC_00092	47	1100	1124	2.6785121717608464	A	234.375	58.59375	4	2	100	4	5645757.187500001
rep2	rna	Ara-5	ERC_00095	1	497	521	0.1261339693024929	A	117.1875	29.296875	4	2	100	4	2822878.5937500005
rep2	rna	Ara-5	ERC_00096	2117	1083	1107	122.54083995166074	B	15000	15000	1	0	100	4	361328460.00000006
rep2	rna	Ara-5	ERC_00097	0	499	523	0	A	0.45776367	0.11444092	4	2	100	4	11026.869461669883
rep2	rna	Ara-5	ERC_00098	0	1119	1143	0	C	0.05722046	0.08583069	0.67	-0.58	100	4	1378.3587128194401
rep2	rna	Ara-5	ERC_00099	2	1326	1350	0.09455291514832424	C	14.6484375	21.9726563	0.67	-0.58	100	4	352859.82421875006
rep2	rna	Ara-5	ERC_00104	0	1998	2022	0	B	0.22888184	0.22888184	1	0	100	4	5513.434851277761
rep2	rna	Ara-5	ERC_00108	250	998	1022	15.703552791417575	A	937.5	234.375	4	2	100	4	22583028.750000004
rep2	rna	Ara-5	ERC_00109	0	512	536	0	B	0.91552734	0.91552734	1	0	100	4	22053.738923339766
rep2	rna	Ara-5	ERC_00111	34	970	994	2.197331766261366	C	468.75	703.125	0.67	-0.58	100	4	11291514.375000002
rep2	rna	Ara-5	ERC_00112	15	1112	1136	0.8456193715378457	D	117.1875	234.375	0.5	-1	100	4	2822878.5937500005
rep2	rna	Ara-5	ERC_00113	397	816	840	30.499224692531335	C	3750	5625	0.67	-0.58	100	4	90332115.00000001
rep2	rna	Ara-5	ERC_00116	173	1967	1991	5.513535747126407	A	468.75	117.1875	4	2	100	4	11291514.375000002
rep2	rna	Ara-5	ERC_00117	0	1112	1136	0	B	0.05722046	0.05722046	1	0	100	4	1378.3587128194401
rep2	rna	Ara-5	ERC_00120	0	512	536	0	C	0.91552734	1.37329102	0.67	-0.58	100	4	22053.738923339766
rep2	rna	Ara-5	ERC_00123	0	998	1022	0	A	0.22888184	0.05722046	4	2	100	4	5513.434851277761
rep2	rna	Ara-5	ERC_00126	0	1094	1118	0	B	14.6484375	14.6484375	1	0	100	4	352859.82421875006
rep2	rna	Ara-5	ERC_00130	3257	1035	1059	197.27218743483576	A	30000	7500	4	2	100	4	722656920.0000001
rep2	rna	Ara-5	ERC_00131	6	747	771	0.5035227529585459	A	117.1875	29.296875	4	2	100	4	2822878.5937500005
rep2	rna	Ara-5	ERC_00134	0	250	274	0	A	1.83105469	0.45776367	4	2	100	4	44107.47808756516
rep2	rna	Ara-5	ERC_00136	240	1009	1033	14.9110603155613	A	1875	468.75	4	2	100	4	45166057.50000001
rep2	rna	Ara-5	ERC_00137	0	513	537	0	D	0.91552734	1.83105469	0.5	-1	100	4	22053.738923339766
rep2	rna	Ara-5	ERC_00138	0	1000	1024	0	B	0.11444092	0.11444092	1	0	100	4	2756.7174256388803
rep2	rna	Ara-5	ERC_00142	0	469	493	0	B	0.22888184	0.22888184	1	0	100	4	5513.434851277761
rep2	rna	Ara-5	ERC_00143	1	760	784	0.08248497729386707	C	3.66210938	5.49316406	0.67	-0.58	100	4	88214.95617513033
rep2	rna	Ara-5	ERC_00144	7	514	538	0.8537355626524763	A	29.296875	7.32421875	4	2	100	4	705719.6484375001
rep2	rna	Ara-5	ERC_00145	51	1018	1042	3.140587151188887	C	937.5	1406.25	0.67	-0.58	100	4	22583028.750000004
rep2	rna	Ara-5	ERC_00147	0	999	1023	0	A	0.91552734	0.22888184	4	2	100	4	22053.738923339766
rep2	rna	Ara-5	ERC_00148	2	470	494	0.2667599265673999	B	14.6484375	14.6484375	1	0	100	4	352859.82421875006
rep2	rna	Ara-5	ERC_00150	0	719	743	0	B	3.66210938	3.66210938	1	0	100	4	88214.95617513033
rep2	rna	Ara-5	ERC_00154	0	513	537	0	A	7.32421875	1.83105469	4	2	100	4	176429.91210937503
rep2	rna	Ara-5	ERC_00156	0	470	494	0	A	0.45776367	0.11444092	4	2	100	4	11026.869461669883
rep2	rna	Ara-5	ERC_00157	2	995	1019	0.12600720149414868	C	7.32421875	10.9863281	0.67	-0.58	100	4	176429.91210937503
rep2	rna	Ara-5	ERC_00158	0	1003	1027	0	B	0.45776367	0.45776367	1	0	100	4	11026.869461669883
rep2	rna	Ara-5	ERC_00160	0	719	743	0	D	7.32421875	14.6484375	0.5	-1	100	4	176429.91210937503
rep2	rna	Ara-5	ERC_00162	2	499	523	0.2512568446626812	C	58.59375	87.890625	0.67	-0.58	100	4	1411439.2968750002
rep2	rna	Ara-5	ERC_00163	2	519	543	0.24157449997433128	D	14.6484375	29.296875	0.5	-1	100	4	352859.82421875006
rep2	rna	Ara-5	ERC_00164	0	998	1022	0	C	0.45776367	0.68664551	0.67	-0.58	100	4	11026.869461669883
rep2	rna	Ara-5	ERC_00165	8	848	872	0.5914017239937638	D	58.59375	117.1875	0.5	-1	100	4	1411439.2968750002
rep2	rna	Ara-5	ERC_00168	0	1000	1024	0	D	0.45776367	0.91552734	0.5	-1	100	4	11026.869461669883
rep2	rna	Ara-5	ERC_00170	3	999	1023	0.18825400223224914	A	14.6484375	3.66210938	4	2	100	4	352859.82421875006
rep2	rna	Ara-5	ERC_00171	159	481	505	20.722421322642194	B	3750	3750	1	0	100	4	90332115.00000001
rep1	ribo	Ara+5	ERC_00002	31	1037	1061	3.2194889612763444	D	15000	30000	0.5	-1	10	0.525	474243603.7500001
rep1	ribo	Ara+5	ERC_00003	6	999	1023	0.6468294202932422	D	937.5	1875	0.5	-1	10	0.525	29640225.234375007
rep1	ribo	Ara+5	ERC_00004	1	499	523	0.21582584865495955	A	7500	1875	4	2	10	0.525	237121801.87500006
rep1	ribo	Ara+5	ERC_00009	7	960	984	0.7852913430747642	B	937.5	937.5	1	0	10	0.525	29640225.234375007
rep1	ribo	Ara+5	ERC_00012	0	970	994	0	C	0.11444092	0.17166138	0.67	-0.58	10	0.525	3618.19162115103
rep1	ribo	Ara+5	ERC_00013	0	784	808	0	D	0.91552734	1.83105469	0.5	-1	10	0.525	28945.532336883443
rep1	ribo	Ara+5	ERC_00014	0	1933	1957	0	D	3.66210938	7.32421875	0.5	-1	10	0.525	115782.12997985855
rep1	ribo	Ara+5	ERC_00016	0	820	844	0	C	0.22888184	0.34332275	0.67	-0.58	10	0.525	7236.38324230206
rep1	ribo	Ara+5	ERC_00017	0	1112	1136	0	A	0.11444092	0.02861023	4	2	10	0.525	3618.19162115103
rep1	ribo	Ara+5	ERC_00019	0	620	644	0	A	29.296875	7.32421875	4	2	10	0.525	926257.038574219
rep1	ribo	Ara+5	ERC_00022	0	727	751	0	D	234.375	468.75	0.5	-1	10	0.525	7410056.308593752
rep1	ribo	Ara+5	ERC_00024	0	512	536	0	C	0.22888184	0.34332275	0.67	-0.58	10	0.525	7236.38324230206
rep1	ribo	Ara+5	ERC_00025	0	1970	1994	0	B	58.59375	58.59375	1	0	10	0.525	1852514.077148438
rep1	ribo	Ara+5	ERC_00028	0	1106	1130	0	A	3.66210938	0.91552734	4	2	10	0.525	115782.12997985855
rep1	ribo	Ara+5	ERC_00031	0	1114	1138	0	B	1.83105469	1.83105469	1	0	10	0.525	57891.06498992928
rep1	ribo	Ara+5	ERC_00033	0	1998	2022	0	A	1.83105469	0.45776367	4	2	10	0.525	57891.06498992928
rep1	ribo	Ara+5	ERC_00034	0	995	1019	0	B	7.32421875	7.32421875	1	0	10	0.525	231564.25964355475
rep1	ribo	Ara+5	ERC_00035	0	1106	1130	0	B	117.1875	117.1875	1	0	10	0.525	3705028.154296876
rep1	ribo	Ara+5	ERC_00039	0	716	740	0	C	3.66210938	5.49316406	0.67	-0.58	10	0.525	115782.12997985855
rep1	ribo	Ara+5	ERC_00040	0	720	744	0	C	0.91552734	1.37329102	0.67	-0.58	10	0.525	28945.532336883443
rep1	ribo	Ara+5	ERC_00041	0	1098	1122	0	D	0.22888184	0.45776367	0.5	-1	10	0.525	7236.38324230206
rep1	ribo	Ara+5	ERC_00042	1	999	1023	0.10780490338220702	B	468.75	468.75	1	0	10	0.525	14820112.617187504
rep1	ribo	Ara+5	ERC_00043	2	999	1023	0.21560980676441405	D	468.75	937.5	0.5	-1	10	0.525	14820112.617187504
rep1	ribo	Ara+5	ERC_00044	1	1132	1156	0.0951387795749336	C	117.1875	175.78125	0.67	-0.58	10	0.525	3705028.154296876
rep1	ribo	Ara+5	ERC_00046	4	498	522	0.86503693557289	D	3750	7500	0.5	-1	10	0.525	118560900.93750003
rep1	ribo	Ara+5	ERC_00048	0	968	992	0	D	0.01430512	0.02861023	0.5	-1	10	0.525	452.2741107250801
rep1	ribo	Ara+5	ERC_00051	1	250	274	0.4307883939152993	B	58.59375	58.59375	1	0	10	0.525	1852514.077148438
rep1	ribo	Ara+5	ERC_00053	0	999	1023	0	B	29.296875	29.296875	1	0	10	0.525	926257.038574219
rep1	ribo	Ara+5	ERC_00054	0	250	274	0	C	14.6484375	21.9726563	0.67	-0.58	10	0.525	463128.5192871095
rep1	ribo	Ara+5	ERC_00057	0	997	1021	0	C	0.01430512	0.02145767	0.67	-0.58	10	0.525	452.2741107250801
rep1	ribo	Ara+5	ERC_00058	0	1112	1136	0	C	1.83105469	2.74658203	0.67	-0.58	10	0.525	57891.06498992928
rep1	ribo	Ara+5	ERC_00059	0	501	525	0	D	14.6484375	29.296875	0.5	-1	10	0.525	463128.5192871095
rep1	ribo	Ara+5	ERC_00060	0	499	523	0	B	234.375	234.375	1	0	10	0.525	7410056.308593752
rep1	ribo	Ara+5	ERC_00061	0	1112	1136	0	D	0.05722046	0.11444092	0.5	-1	10	0.525	1809.095810575515
rep1	ribo	Ara+5	ERC_00062	1	999	1023	0.10780490338220702	A	58.59375	14.6484375	4	2	10	0.525	1852514.077148438
rep1	ribo	Ara+5	ERC_00067	0	620	644	0	B	3.66210938	3.66210938	1	0	10	0.525	115782.12997985855
rep1	ribo	Ara+5	ERC_00069	0	1113	1137	0	D	1.83105469	3.66210938	0.5	-1	10	0.525	57891.06498992928
rep1	ribo	Ara+5	ERC_00071	1	618	642	0.17426714964211137	C	58.59375	87.890625	0.67	-0.58	10	0.525	1852514.077148438
rep1	ribo	Ara+5	ERC_00073	0	579	603	0	B	0.91552734	0.91552734	1	0	10	0.525	28945.532336883443
rep1	ribo	Ara+5	ERC_00074	20	498	522	4.32518467786445	C	15000	22500	0.67	-0.58	10	0.525	474243603.7500001
rep1	ribo	Ara+5	ERC_00075	0	999	1023	0	B	0.01430512	0.01430512	1	0	10	0.525	452.2741107250801
rep1	ribo	Ara+5	ERC_00076	1	618	642	0.17426714964211137	C	234.375	351.5625	0.67	-0.58	10	0.525	7410056.308593752
rep1	ribo	Ara+5	ERC_00077	0	249	273	0	D	3.66210938	7.32421875	0.5	-1	10	0.525	115782.12997985855
rep1	ribo	Ara+5	ERC_00078	0	969	993	0	D	29.296875	58.59375	0.5	-1	10	0.525	926257.038574219
rep1	ribo	Ara+5	ERC_00079	0	620	644	0	D	58.59375	117.1875	0.5	-1	10	0.525	1852514.077148438
rep1	ribo	Ara+5	ERC_00081	0	510	534	0	D	0.22888184	0.45776367	0.5	-1	10	0.525	7236.38324230206
rep1	ribo	Ara+5	ERC_00083	0	998	1022	0	A	0.02861023	0.00715256	4	2	10	0.525	904.5479052877575
rep1	ribo	Ara+5	ERC_00084	1	970	994	0.11102793657610806	C	29.296875	43.9453125	0.67	-0.58	10	0.525	926257.038574219
rep1	ribo	Ara+5	ERC_00085	0	820	844	0	A	7.32421875	1.83105469	4	2	10	0.525	231564.25964355475
rep1	ribo	Ara+5	ERC_00086	0	996	1020	0	D	0.11444092	0.22888184	0.5	-1	10	0.525	3618.19162115103
rep1	ribo	Ara+5	ERC_00092	1	1100	1124	0.097906453162568	A	234.375	58.59375	4	2	10	0.525	7410056.308593752
rep1	ribo	Ara+5	ERC_00095	0	497	521	0	A	117.1875	29.296875	4	2	10	0.525	3705028.154296876
rep1	ribo	Ara+5	ERC_00096	63	1083	1107	6.264928166358231	B	15000	15000	1	0	10	0.525	474243603.7500001
rep1	ribo	Ara+5	ERC_00097	0	499	523	0	A	0.45776367	0.11444092	4	2	10	0.525	14472.766168441722
rep1	ribo	Ara+5	ERC_00098	0	1119	1143	0	C	0.05722046	0.08583069	0.67	-0.58	10	0.525	1809.095810575515
rep1	ribo	Ara+5	ERC_00099	0	1326	1350	0	C	14.6484375	21.9726563	0.67	-0.58	10	0.525	463128.5192871095
rep1	ribo	Ara+5	ERC_00104	1	1998	2022	0.05390245169110351	B	0.22888184	0.22888184	1	0	10	0.525	7236.38324230206
rep1	ribo	Ara+5	ERC_00108	3	998	1022	0.3237387729824393	A	937.5	234.375	4	2	10	0.525	29640225.234375007
rep1	ribo	Ara+5	ERC_00109	0	512	536	0	B	0.91552734	0.91552734	1	0	10	0.525	28945.532336883443
rep1	ribo	Ara+5	ERC_00111	1	970	994	0.11102793657610806	C	468.75	703.125	0.67	-0.58	10	0.525	14820112.617187504
rep1	ribo	Ara+5	ERC_00112	1	1112	1136	0.09684990870397917	D	117.1875	234.375	0.5	-1	10	0.525	3705028.154296876
rep1	ribo	Ara+5	ERC_00113	13	816	840	1.715762598314611	C	3750	5625	0.67	-0.58	10	0.525	118560900.93750003
rep1	ribo	Ara+5	ERC_00116	7	1967	1991	0.38326369565418084	A	468.75	117.1875	4	2	10	0.525	14820112.617187504
rep1	ribo	Ara+5	ERC_00117	0	1112	1136	0	B	0.05722046	0.05722046	1	0	10	0.525	1809.095810575515
rep1	ribo	Ara+5	ERC_00120	0	512	536	0	C	0.91552734	1.37329102	0.67	-0.58	10	0.525	28945.532336883443
rep1	ribo	Ara+5	ERC_00123	0	998	1022	0	A	0.22888184	0.05722046	4	2	10	0.525	7236.38324230206
rep1	ribo	Ara+5	ERC_00126	0	1094	1118	0	B	14.6484375	14.6484375	1	0	10	0.525	463128.5192871095
rep1	ribo	Ara+5	ERC_00130	80	1035	1059	8.32441340899129	A	30000	7500	4	2	10	0.525	948487207.5000002
rep1	ribo	Ara+5	ERC_00131	1	747	771	0.14417282259548167	A	117.1875	29.296875	4	2	10	0.525	3705028.154296876
rep1	ribo	Ara+5	ERC_00134	0	250	274	0	A	1.83105469	0.45776367	4	2	10	0.525	57891.06498992928
rep1	ribo	Ara+5	ERC_00136	5	1009	1033	0.5336823512330268	A	1875	468.75	4	2	10	0.525	59280450.468750015
rep1	ribo	Ara+5	ERC_00137	0	513	537	0	D	0.91552734	1.83105469	0.5	-1	10	0.525	28945.532336883443
rep1	ribo	Ara+5	ERC_00138	0	1000	1024	0	B	0.11444092	0.11444092	1	0	10	0.525	3618.19162115103
rep1	ribo	Ara+5	ERC_00142	0	469	493	0	B	0.22888184	0.22888184	1	0	10	0.525	7236.38324230206
rep1	ribo	Ara+5	ERC_00143	0	760	784	0	C	3.66210938	5.49316406	0.67	-0.58	10	0.525	115782.12997985855
rep1	ribo	Ara+5	ERC_00144	0	514	538	0	A	29.296875	7.32421875	4	2	10	0.525	926257.038574219
rep1	ribo	Ara+5	ERC_00145	4	1018	1042	0.42317131032937055	C	937.5	1406.25	0.67	-0.58	10	0.525	29640225.234375007
rep1	ribo	Ara+5	ERC_00147	0	999	1023	0	A	0.91552734	0.22888184	4	2	10	0.525	28945.532336883443
rep1	ribo	Ara+5	ERC_00148	0	470	494	0	B	14.6484375	14.6484375	1	0	10	0.525	463128.5192871095
rep1	ribo	Ara+5	ERC_00150	0	719	743	0	B	3.66210938	3.66210938	1	0	10	0.525	115782.12997985855
rep1	ribo	Ara+5	ERC_00154	0	513	537	0	A	7.32421875	1.83105469	4	2	10	0.525	231564.25964355475
rep1	ribo	Ara+5	ERC_00156	0	470	494	0	A	0.45776367	0.11444092	4	2	10	0.525	14472.766168441722
rep1	ribo	Ara+5	ERC_00157	0	995	1019	0	C	7.32421875	10.9863281	0.67	-0.58	10	0.525	231564.25964355475
rep1	ribo	Ara+5	ERC_00158	0	1003	1027	0	B	0.45776367	0.45776367	1	0	10	0.525	14472.766168441722
rep1	ribo	Ara+5	ERC_00160	0	719	743	0	D	7.32421875	14.6484375	0.5	-1	10	0.525	231564.25964355475
rep1	ribo	Ara+5	ERC_00162	0	499	523	0	C	58.59375	87.890625	0.67	-0.58	10	0.525	1852514.077148438
rep1	ribo	Ara+5	ERC_00163	0	519	543	0	D	14.6484375	29.296875	0.5	-1	10	0.525	463128.5192871095
rep1	ribo	Ara+5	ERC_00164	0	998	1022	0	C	0.45776367	0.68664551	0.67	-0.58	10	0.525	14472.766168441722
rep1	ribo	Ara+5	ERC_00165	0	848	872	0	D	58.59375	117.1875	0.5	-1	10	0.525	1852514.077148438
rep1	ribo	Ara+5	ERC_00168	0	1000	1024	0	D	0.45776367	0.91552734	0.5	-1	10	0.525	14472.766168441722
rep1	ribo	Ara+5	ERC_00170	0	999	1023	0	A	14.6484375	3.66210938	4	2	10	0.525	463128.5192871095
rep1	ribo	Ara+5	ERC_00171	6	481	505	1.3434149498398107	B	3750	3750	1	0	10	0.525	118560900.93750003
rep2	ribo	Ara+5	ERC_00002	378	1037	1061	17.766615603876495	D	15000	30000	0.5	-1	10	0.831	750659875.6500001
rep2	ribo	Ara+5	ERC_00003	46	999	1023	2.244316002606089	D	937.5	1875	0.5	-1	10	0.831	46916242.228125006
rep2	ribo	Ara+5	ERC_00004	68	499	523	6.64201771756717	A	7500	1875	4	2	10	0.831	375329937.82500005
rep2	ribo	Ara+5	ERC_00009	32	960	984	1.624689627973538	B	937.5	937.5	1	0	10	0.831	46916242.228125006
rep2	ribo	Ara+5	ERC_00012	0	970	994	0	C	0.11444092	0.17166138	0.67	-0.58	10	0.831	5727.080451764773
rep2	ribo	Ara+5	ERC_00013	0	784	808	0	D	0.91552734	1.83105469	0.5	-1	10	0.831	45816.64261323836
rep2	ribo	Ara+5	ERC_00014	0	1933	1957	0	D	3.66210938	7.32421875	0.5	-1	10	0.831	183266.57145383325
rep2	ribo	Ara+5	ERC_00016	0	820	844	0	C	0.22888184	0.34332275	0.67	-0.58	10	0.831	11454.160903529546
rep2	ribo	Ara+5	ERC_00017	0	1112	1136	0	A	0.11444092	0.02861023	4	2	10	0.831	5727.080451764773
rep2	ribo	Ara+5	ERC_00019	0	620	644	0	A	29.296875	7.32421875	4	2	10	0.831	1466132.5696289064
rep2	ribo	Ara+5	ERC_00022	12	727	751	0.8045230619951496	D	234.375	468.75	0.5	-1	10	0.831	11729060.557031251
rep2	ribo	Ara+5	ERC_00024	0	512	536	0	C	0.22888184	0.34332275	0.67	-0.58	10	0.831	11454.160903529546
rep2	ribo	Ara+5	ERC_00025	2	1970	1994	0.04948293283168138	B	58.59375	58.59375	1	0	10	0.831	2932265.139257813
rep2	ribo	Ara+5	ERC_00028	0	1106	1130	0	A	3.66210938	0.91552734	4	2	10	0.831	183266.57145383325
rep2	ribo	Ara+5	ERC_00031	0	1114	1138	0	B	1.83105469	1.83105469	1	0	10	0.831	91633.28572691663
rep2	ribo	Ara+5	ERC_00033	0	1998	2022	0	A	1.83105469	0.45776367	4	2	10	0.831	91633.28572691663
rep2	ribo	Ara+5	ERC_00034	0	995	1019	0	B	7.32421875	7.32421875	1	0	10	0.831	366533.1424072266
rep2	ribo	Ara+5	ERC_00035	6	1106	1130	0.26441603348574766	B	117.1875	117.1875	1	0	10	0.831	5864530.278515626
rep2	ribo	Ara+5	ERC_00039	0	716	740	0	C	3.66210938	5.49316406	0.67	-0.58	10	0.831	183266.57145383325
rep2	ribo	Ara+5	ERC_00040	0	720	744	0	C	0.91552734	1.37329102	0.67	-0.58	10	0.831	45816.64261323836
rep2	ribo	Ara+5	ERC_00041	0	1098	1122	0	D	0.22888184	0.45776367	0.5	-1	10	0.831	11454.160903529546
rep2	ribo	Ara+5	ERC_00042	28	999	1023	1.3661053928906628	B	468.75	468.75	1	0	10	0.831	23458121.114062503
rep2	ribo	Ara+5	ERC_00043	35	999	1023	1.7076317411133286	D	468.75	937.5	0.5	-1	10	0.831	23458121.114062503
rep2	ribo	Ara+5	ERC_00044	1	1132	1156	0.04305714561767328	C	117.1875	175.78125	0.67	-0.58	10	0.831	5864530.278515626
rep2	ribo	Ara+5	ERC_00046	101	498	522	9.885159784658276	D	3750	7500	0.5	-1	10	0.831	187664968.91250002
rep2	ribo	Ara+5	ERC_00048	0	968	992	0	D	0.01430512	0.02861023	0.5	-1	10	0.831	715.8853066905554
rep2	ribo	Ara+5	ERC_00051	1	250	274	0.1949627553568246	B	58.59375	58.59375	1	0	10	0.831	2932265.139257813
rep2	ribo	Ara+5	ERC_00053	0	999	1023	0	B	29.296875	29.296875	1	0	10	0.831	1466132.5696289064
rep2	ribo	Ara+5	ERC_00054	0	250	274	0	C	14.6484375	21.9726563	0.67	-0.58	10	0.831	733066.2848144532
rep2	ribo	Ara+5	ERC_00057	0	997	1021	0	C	0.01430512	0.02145767	0.67	-0.58	10	0.831	715.8853066905554
rep2	ribo	Ara+5	ERC_00058	0	1112	1136	0	C	1.83105469	2.74658203	0.67	-0.58	10	0.831	91633.28572691663
rep2	ribo	Ara+5	ERC_00059	0	501	525	0	D	14.6484375	29.296875	0.5	-1	10	0.831	733066.2848144532
rep2	ribo	Ara+5	ERC_00060	9	499	523	0.8790905802662432	B	234.375	234.375	1	0	10	0.831	11729060.557031251
rep2	ribo	Ara+5	ERC_00061	0	1112	1136	0	D	0.05722046	0.11444092	0.5	-1	10	0.831	2863.5402258823865
rep2	ribo	Ara+5	ERC_00062	2	999	1023	0.09757895663504736	A	58.59375	14.6484375	4	2	10	0.831	2932265.139257813
rep2	ribo	Ara+5	ERC_00067	0	620	644	0	B	3.66210938	3.66210938	1	0	10	0.831	183266.57145383325
rep2	ribo	Ara+5	ERC_00069	0	1113	1137	0	D	1.83105469	3.66210938	0.5	-1	10	0.831	91633.28572691663
rep2	ribo	Ara+5	ERC_00071	1	618	642	0.07886842854240478	C	58.59375	87.890625	0.67	-0.58	10	0.831	2932265.139257813
rep2	ribo	Ara+5	ERC_00073	0	579	603	0	B	0.91552734	0.91552734	1	0	10	0.831	45816.64261323836
rep2	ribo	Ara+5	ERC_00074	240	498	522	23.48948859720778	C	15000	22500	0.67	-0.58	10	0.831	750659875.6500001
rep2	ribo	Ara+5	ERC_00075	0	999	1023	0	B	0.01430512	0.01430512	1	0	10	0.831	715.8853066905554
rep2	ribo	Ara+5	ERC_00076	8	618	642	0.6309474283392382	C	234.375	351.5625	0.67	-0.58	10	0.831	11729060.557031251
rep2	ribo	Ara+5	ERC_00077	0	249	273	0	D	3.66210938	7.32421875	0.5	-1	10	0.831	183266.57145383325
rep2	ribo	Ara+5	ERC_00078	2	969	993	0.10059997696430577	D	29.296875	58.59375	0.5	-1	10	0.831	1466132.5696289064
rep2	ribo	Ara+5	ERC_00079	0	620	644	0	D	58.59375	117.1875	0.5	-1	10	0.831	2932265.139257813
rep2	ribo	Ara+5	ERC_00081	0	510	534	0	D	0.22888184	0.45776367	0.5	-1	10	0.831	11454.160903529546
rep2	ribo	Ara+5	ERC_00083	0	998	1022	0	A	0.02861023	0.00715256	4	2	10	0.831	1431.7701129411932
rep2	ribo	Ara+5	ERC_00084	4	970	994	0.20099253129569547	C	29.296875	43.9453125	0.67	-0.58	10	0.831	1466132.5696289064
rep2	ribo	Ara+5	ERC_00085	0	820	844	0	A	7.32421875	1.83105469	4	2	10	0.831	366533.1424072266
rep2	ribo	Ara+5	ERC_00086	0	996	1020	0	D	0.11444092	0.22888184	0.5	-1	10	0.831	5727.080451764773
rep2	ribo	Ara+5	ERC_00092	21	1100	1124	0.930504059657572	A	234.375	58.59375	4	2	10	0.831	11729060.557031251
rep2	ribo	Ara+5	ERC_00095	3	497	521	0.2942093893714657	A	117.1875	29.296875	4	2	10	0.831	5864530.278515626
rep2	ribo	Ara+5	ERC_00096	441	1083	1107	19.84731650793159	B	15000	15000	1	0	10	0.831	750659875.6500001
rep2	ribo	Ara+5	ERC_00097	0	499	523	0	A	0.45776367	0.11444092	4	2	10	0.831	22908.32130661918
rep2	ribo	Ara+5	ERC_00098	0	1119	1143	0	C	0.05722046	0.08583069	0.67	-0.58	10	0.831	2863.5402258823865
rep2	ribo	Ara+5	ERC_00099	1	1326	1350	0.036757683890804034	C	14.6484375	21.9726563	0.67	-0.58	10	0.831	733066.2848144532
rep2	ribo	Ara+5	ERC_00104	9	1998	2022	0.21955265242885652	B	0.22888184	0.22888184	1	0	10	0.831	11454.160903529546
rep2	ribo	Ara+5	ERC_00108	39	998	1022	1.9046962572435266	A	937.5	234.375	4	2	10	0.831	46916242.228125006
rep2	ribo	Ara+5	ERC_00109	0	512	536	0	B	0.91552734	0.91552734	1	0	10	0.831	45816.64261323836
rep2	ribo	Ara+5	ERC_00111	15	970	994	0.7537219923588581	C	468.75	703.125	0.67	-0.58	10	0.831	23458121.114062503
rep2	ribo	Ara+5	ERC_00112	2	1112	1136	0.08766310942303265	D	117.1875	234.375	0.5	-1	10	0.831	5864530.278515626
rep2	ribo	Ara+5	ERC_00113	122	816	840	7.287210831351899	C	3750	5625	0.67	-0.58	10	0.831	187664968.91250002
rep2	ribo	Ara+5	ERC_00116	43	1967	1991	1.0655056533227578	A	468.75	117.1875	4	2	10	0.831	23458121.114062503
rep2	ribo	Ara+5	ERC_00117	0	1112	1136	0	B	0.05722046	0.05722046	1	0	10	0.831	2863.5402258823865
rep2	ribo	Ara+5	ERC_00120	0	512	536	0	C	0.91552734	1.37329102	0.67	-0.58	10	0.831	45816.64261323836
rep2	ribo	Ara+5	ERC_00123	0	998	1022	0	A	0.22888184	0.05722046	4	2	10	0.831	11454.160903529546
rep2	ribo	Ara+5	ERC_00126	0	1094	1118	0	B	14.6484375	14.6484375	1	0	10	0.831	733066.2848144532
rep2	ribo	Ara+5	ERC_00130	1119	1035	1059	52.69645488992433	A	30000	7500	4	2	10	0.831	1501319751.3000002
rep2	ribo	Ara+5	ERC_00131	5	747	771	0.3262428971834414	A	117.1875	29.296875	4	2	10	0.831	5864530.278515626
rep2	ribo	Ara+5	ERC_00134	0	250	274	0	A	1.83105469	0.45776367	4	2	10	0.831	91633.28572691663
rep2	ribo	Ara+5	ERC_00136	95	1009	1033	4.589063864940123	A	1875	468.75	4	2	10	0.831	93832484.45625001
rep2	ribo	Ara+5	ERC_00137	0	513	537	0	D	0.91552734	1.83105469	0.5	-1	10	0.831	45816.64261323836
rep2	ribo	Ara+5	ERC_00138	0	1000	1024	0	B	0.11444092	0.11444092	1	0	10	0.831	5727.080451764773
rep2	ribo	Ara+5	ERC_00142	0	469	493	0	B	0.22888184	0.22888184	1	0	10	0.831	11454.160903529546
rep2	ribo	Ara+5	ERC_00143	0	760	784	0	C	3.66210938	5.49316406	0.67	-0.58	10	0.831	183266.57145383325
rep2	ribo	Ara+5	ERC_00144	1	514	538	0.09482624287783298	A	29.296875	7.32421875	4	2	10	0.831	1466132.5696289064
rep2	ribo	Ara+5	ERC_00145	22	1018	1042	1.0533351222618224	C	937.5	1406.25	0.67	-0.58	10	0.831	46916242.228125006
rep2	ribo	Ara+5	ERC_00147	0	999	1023	0	A	0.91552734	0.22888184	4	2	10	0.831	45816.64261323836
rep2	ribo	Ara+5	ERC_00148	1	470	494	0.1037035932749067	B	14.6484375	14.6484375	1	0	10	0.831	733066.2848144532
rep2	ribo	Ara+5	ERC_00150	0	719	743	0	B	3.66210938	3.66210938	1	0	10	0.831	183266.57145383325
rep2	ribo	Ara+5	ERC_00154	0	513	537	0	A	7.32421875	1.83105469	4	2	10	0.831	366533.1424072266
rep2	ribo	Ara+5	ERC_00156	0	470	494	0	A	0.45776367	0.11444092	4	2	10	0.831	22908.32130661918
rep2	ribo	Ara+5	ERC_00157	1	995	1019	0.04898561692382528	C	7.32421875	10.9863281	0.67	-0.58	10	0.831	366533.1424072266
rep2	ribo	Ara+5	ERC_00158	0	1003	1027	0	B	0.45776367	0.45776367	1	0	10	0.831	22908.32130661918
rep2	ribo	Ara+5	ERC_00160	0	719	743	0	D	7.32421875	14.6484375	0.5	-1	10	0.831	366533.1424072266
rep2	ribo	Ara+5	ERC_00162	2	499	523	0.19535346228138736	C	58.59375	87.890625	0.67	-0.58	10	0.831	2932265.139257813
rep2	ribo	Ara+5	ERC_00163	0	519	543	0	D	14.6484375	29.296875	0.5	-1	10	0.831	733066.2848144532
rep2	ribo	Ara+5	ERC_00164	0	998	1022	0	C	0.45776367	0.68664551	0.67	-0.58	10	0.831	22908.32130661918
rep2	ribo	Ara+5	ERC_00165	3	848	872	0.1724316822141727	D	58.59375	117.1875	0.5	-1	10	0.831	2932265.139257813
rep2	ribo	Ara+5	ERC_00168	0	1000	1024	0	D	0.45776367	0.91552734	0.5	-1	10	0.831	22908.32130661918
rep2	ribo	Ara+5	ERC_00170	1	999	1023	0.04878947831752368	A	14.6484375	3.66210938	4	2	10	0.831	733066.2848144532
rep2	ribo	Ara+5	ERC_00171	102	481	505	10.335863329727708	B	3750	3750	1	0	10	0.831	187664968.91250002
rep1	rna	Ara+5	ERC_00002	4450	1037	1061	142.09047436877648	D	15000	30000	0.5	-1	100	3	270996345.00000006
rep1	rna	Ara+5	ERC_00003	103	999	1023	3.4139365562873847	D	937.5	1875	0.5	-1	100	3	16937271.562500004
rep1	rna	Ara+5	ERC_00004	147	499	523	9.754398604986115	A	7500	1875	4	2	100	3	135498172.50000003
rep1	rna	Ara+5	ERC_00009	288	960	984	9.933561028343002	B	937.5	937.5	1	0	100	3	16937271.562500004
rep1	rna	Ara+5	ERC_00012	0	970	994	0	C	0.11444092	0.17166138	0.67	-0.58	100	3	2067.53806922916
rep1	rna	Ara+5	ERC_00013	0	784	808	0	D	0.91552734	1.83105469	0.5	-1	100	3	16540.304192504824
rep1	rna	Ara+5	ERC_00014	1	1933	1957	0.017129782770034494	D	3.66210938	7.32421875	0.5	-1	100	3	66161.21713134774
rep1	rna	Ara+5	ERC_00016	0	820	844	0	C	0.22888184	0.34332275	0.67	-0.58	100	3	4135.07613845832
rep1	rna	Ara+5	ERC_00017	0	1112	1136	0	A	0.11444092	0.02861023	4	2	100	3	2067.53806922916
rep1	rna	Ara+5	ERC_00019	3	620	644	0.16021872626359684	A	29.296875	7.32421875	4	2	100	3	529289.7363281251
rep1	rna	Ara+5	ERC_00022	21	727	751	0.95646392294912	D	234.375	468.75	0.5	-1	100	3	4234317.890625001
rep1	rna	Ara+5	ERC_00024	0	512	536	0	C	0.22888184	0.34332275	0.67	-0.58	100	3	4135.07613845832
rep1	rna	Ara+5	ERC_00025	22	1970	1994	0.3697772294814654	B	58.59375	58.59375	1	0	100	3	1058579.4726562502
rep1	rna	Ara+5	ERC_00028	1	1106	1130	0.029938399723758297	A	3.66210938	0.91552734	4	2	100	3	66161.21713134774
rep1	rna	Ara+5	ERC_00031	0	1114	1138	0	B	1.83105469	1.83105469	1	0	100	3	33080.60856567387
rep1	rna	Ara+5	ERC_00033	1	1998	2022	0.016572507554793132	A	1.83105469	0.45776367	4	2	100	3	33080.60856567387
rep1	rna	Ara+5	ERC_00034	7	995	1019	0.2329478298103887	B	7.32421875	7.32421875	1	0	100	3	132322.43408203128
rep1	rna	Ara+5	ERC_00035	23	1106	1130	0.6885831936464409	B	117.1875	117.1875	1	0	100	3	2117158.9453125005
rep1	rna	Ara+5	ERC_00039	0	716	740	0	C	3.66210938	5.49316406	0.67	-0.58	100	3	66161.21713134774
rep1	rna	Ara+5	ERC_00040	0	720	744	0	C	0.91552734	1.37329102	0.67	-0.58	100	3	16540.304192504824
rep1	rna	Ara+5	ERC_00041	0	1098	1122	0	D	0.22888184	0.45776367	0.5	-1	100	3	4135.07613845832
rep1	rna	Ara+5	ERC_00042	50	999	1023	1.6572507554793132	B	468.75	468.75	1	0	100	3	8468635.781250002
rep1	rna	Ara+5	ERC_00043	72	999	1023	2.386441087890211	D	468.75	937.5	0.5	-1	100	3	8468635.781250002
rep1	rna	Ara+5	ERC_00044	32	1132	1156	0.9360245963102948	C	117.1875	175.78125	0.67	-0.58	100	3	2117158.9453125005
rep1	rna	Ara+5	ERC_00046	396	498	522	26.3299207980176	D	3750	7500	0.5	-1	100	3	67749086.25000001
rep1	rna	Ara+5	ERC_00048	0	968	992	0	D	0.01430512	0.02861023	0.5	-1	100	3	258.44234898576
rep1	rna	Ara+5	ERC_00051	1	250	274	0.1324474803779067	B	58.59375	58.59375	1	0	100	3	1058579.4726562502
rep1	rna	Ara+5	ERC_00053	1	999	1023	0.033145015109586264	B	29.296875	29.296875	1	0	100	3	529289.7363281251
rep1	rna	Ara+5	ERC_00054	0	250	274	0	C	14.6484375	21.9726563	0.67	-0.58	100	3	264644.86816406256
rep1	rna	Ara+5	ERC_00057	0	997	1021	0	C	0.01430512	0.02145767	0.67	-0.58	100	3	258.44234898576
rep1	rna	Ara+5	ERC_00058	1	1112	1136	0.029776861595752407	C	1.83105469	2.74658203	0.67	-0.58	100	3	33080.60856567387
rep1	rna	Ara+5	ERC_00059	1	501	525	0.06609155707480374	D	14.6484375	29.296875	0.5	-1	100	3	264644.86816406256
rep1	rna	Ara+5	ERC_00060	27	499	523	1.7916242335688783	B	234.375	234.375	1	0	100	3	4234317.890625001
rep1	rna	Ara+5	ERC_00061	0	1112	1136	0	D	0.05722046	0.11444092	0.5	-1	100	3	1033.76903461458
rep1	rna	Ara+5	ERC_00062	1	999	1023	0.033145015109586264	A	58.59375	14.6484375	4	2	100	3	1058579.4726562502
rep1	rna	Ara+5	ERC_00067	0	620	644	0	B	3.66210938	3.66210938	1	0	100	3	66161.21713134774
rep1	rna	Ara+5	ERC_00069	0	1113	1137	0	D	1.83105469	3.66210938	0.5	-1	100	3	33080.60856567387
rep1	rna	Ara+5	ERC_00071	8	618	642	0.42863262258222234	C	58.59375	87.890625	0.67	-0.58	100	3	1058579.4726562502
rep1	rna	Ara+5	ERC_00073	0	579	603	0	B	0.91552734	0.91552734	1	0	100	3	16540.304192504824
rep1	rna	Ara+5	ERC_00074	485	498	522	32.24750400767307	C	15000	22500	0.67	-0.58	100	3	270996345.00000006
rep1	rna	Ara+5	ERC_00075	0	999	1023	0	B	0.01430512	0.01430512	1	0	100	3	258.44234898576
rep1	rna	Ara+5	ERC_00076	39	618	642	2.0895840350883343	C	234.375	351.5625	0.67	-0.58	100	3	4234317.890625001
rep1	rna	Ara+5	ERC_00077	0	249	273	0	D	3.66210938	7.32421875	0.5	-1	100	3	66161.21713134774
rep1	rna	Ara+5	ERC_00078	5	969	993	0.17085588284043696	D	29.296875	58.59375	0.5	-1	100	3	529289.7363281251
rep1	rna	Ara+5	ERC_00079	6	620	644	0.3204374525271937	D	58.59375	117.1875	0.5	-1	100	3	1058579.4726562502
rep1	rna	Ara+5	ERC_00081	0	510	534	0	D	0.22888184	0.45776367	0.5	-1	100	3	4135.07613845832
rep1	rna	Ara+5	ERC_00083	0	998	1022	0	A	0.02861023	0.00715256	4	2	100	3	516.88451730729
rep1	rna	Ara+5	ERC_00084	43	970	994	1.4678457876932962	C	29.296875	43.9453125	0.67	-0.58	100	3	529289.7363281251
rep1	rna	Ara+5	ERC_00085	0	820	844	0	A	7.32421875	1.83105469	4	2	100	3	132322.43408203128
rep1	rna	Ara+5	ERC_00086	0	996	1020	0	D	0.11444092	0.22888184	0.5	-1	100	3	2067.53806922916
rep1	rna	Ara+5	ERC_00092	75	1100	1124	2.2576275064415916	A	234.375	58.59375	4	2	100	3	4234317.890625001
rep1	rna	Ara+5	ERC_00095	6	497	521	0.3997408864524347	A	117.1875	29.296875	4	2	100	3	2117158.9453125005
rep1	rna	Ara+5	ERC_00096	3825	1083	1107	116.9463555968359	B	15000	15000	1	0	100	3	270996345.00000006
rep1	rna	Ara+5	ERC_00097	0	499	523	0	A	0.45776367	0.11444092	4	2	100	3	8270.152096252412
rep1	rna	Ara+5	ERC_00098	0	1119	1143	0	C	0.05722046	0.08583069	0.67	-0.58	100	3	1033.76903461458
rep1	rna	Ara+5	ERC_00099	2	1326	1350	0.049942488830281566	C	14.6484375	21.9726563	0.67	-0.58	100	3	264644.86816406256
rep1	rna	Ara+5	ERC_00104	4	1998	2022	0.06629003021917253	B	0.22888184	0.22888184	1	0	100	3	4135.07613845832
rep1	rna	Ara+5	ERC_00108	446	998	1022	14.797489040217034	A	937.5	234.375	4	2	100	3	16937271.562500004
rep1	rna	Ara+5	ERC_00109	0	512	536	0	B	0.91552734	0.91552734	1	0	100	3	16540.304192504824
rep1	rna	Ara+5	ERC_00111	67	970	994	2.2871085529174615	C	468.75	703.125	0.67	-0.58	100	3	8468635.781250002
rep1	rna	Ara+5	ERC_00112	43	1112	1136	1.2804050486173535	D	117.1875	234.375	0.5	-1	100	3	2117158.9453125005
rep1	rna	Ara+5	ERC_00113	697	816	840	28.28305570569883	C	3750	5625	0.67	-0.58	100	3	67749086.25000001
rep1	rna	Ara+5	ERC_00116	300	1967	1991	5.0501072843634995	A	468.75	117.1875	4	2	100	3	8468635.781250002
rep1	rna	Ara+5	ERC_00117	0	1112	1136	0	B	0.05722046	0.05722046	1	0	100	3	1033.76903461458
rep1	rna	Ara+5	ERC_00120	0	512	536	0	C	0.91552734	1.37329102	0.67	-0.58	100	3	16540.304192504824
rep1	rna	Ara+5	ERC_00123	0	998	1022	0	A	0.22888184	0.05722046	4	2	100	3	4135.07613845832
rep1	rna	Ara+5	ERC_00126	0	1094	1118	0	B	14.6484375	14.6484375	1	0	100	3	264644.86816406256
rep1	rna	Ara+5	ERC_00130	5766	1035	1059	184.46670817850486	A	30000	7500	4	2	100	3	541992690.0000001
rep1	rna	Ara+5	ERC_00131	17	747	771	0.7535499218287864	A	117.1875	29.296875	4	2	100	3	2117158.9453125005
rep1	rna	Ara+5	ERC_00134	0	250	274	0	A	1.83105469	0.45776367	4	2	100	3	33080.60856567387
rep1	rna	Ara+5	ERC_00136	453	1009	1033	14.865884195042552	A	1875	468.75	4	2	100	3	33874543.12500001
rep1	rna	Ara+5	ERC_00137	0	513	537	0	D	0.91552734	1.83105469	0.5	-1	100	3	16540.304192504824
rep1	rna	Ara+5	ERC_00138	0	1000	1024	0	B	0.11444092	0.11444092	1	0	100	3	2067.53806922916
rep1	rna	Ara+5	ERC_00142	0	469	493	0	B	0.22888184	0.22888184	1	0	100	3	4135.07613845832
rep1	rna	Ara+5	ERC_00143	1	760	784	0.04356825012431142	C	3.66210938	5.49316406	0.67	-0.58	100	3	66161.21713134774
rep1	rna	Ara+5	ERC_00144	2	514	538	0.12883996145710772	A	29.296875	7.32421875	4	2	100	3	529289.7363281251
rep1	rna	Ara+5	ERC_00145	111	1018	1042	3.6104298433073785	C	937.5	1406.25	0.67	-0.58	100	3	16937271.562500004
rep1	rna	Ara+5	ERC_00147	0	999	1023	0	A	0.91552734	0.22888184	4	2	100	3	16540.304192504824
rep1	rna	Ara+5	ERC_00148	0	470	494	0	B	14.6484375	14.6484375	1	0	100	3	264644.86816406256
rep1	rna	Ara+5	ERC_00150	2	719	743	0.09210534101384334	B	3.66210938	3.66210938	1	0	100	3	66161.21713134774
rep1	rna	Ara+5	ERC_00154	0	513	537	0	A	7.32421875	1.83105469	4	2	100	3	132322.43408203128
rep1	rna	Ara+5	ERC_00156	0	470	494	0	A	0.45776367	0.11444092	4	2	100	3	8270.152096252412
rep1	rna	Ara+5	ERC_00157	2	995	1019	0.06655652280296821	C	7.32421875	10.9863281	0.67	-0.58	100	3	132322.43408203128
rep1	rna	Ara+5	ERC_00158	0	1003	1027	0	B	0.45776367	0.45776367	1	0	100	3	8270.152096252412
rep1	rna	Ara+5	ERC_00160	2	719	743	0.09210534101384334	D	7.32421875	14.6484375	0.5	-1	100	3	132322.43408203128
rep1	rna	Ara+5	ERC_00162	4	499	523	0.26542581238057456	C	58.59375	87.890625	0.67	-0.58	100	3	1058579.4726562502
rep1	rna	Ara+5	ERC_00163	0	519	543	0	D	14.6484375	29.296875	0.5	-1	100	3	264644.86816406256
rep1	rna	Ara+5	ERC_00164	0	998	1022	0	C	0.45776367	0.68664551	0.67	-0.58	100	3	8270.152096252412
rep1	rna	Ara+5	ERC_00165	14	848	872	0.5466582326918319	D	58.59375	117.1875	0.5	-1	100	3	1058579.4726562502
rep1	rna	Ara+5	ERC_00168	0	1000	1024	0	D	0.45776367	0.91552734	0.5	-1	100	3	8270.152096252412
rep1	rna	Ara+5	ERC_00170	5	999	1023	0.1657250755479313	A	14.6484375	3.66210938	4	2	100	3	264644.86816406256
rep1	rna	Ara+5	ERC_00171	282	481	505	19.412780388029987	B	3750	3750	1	0	100	3	67749086.25000001
rep2	rna	Ara+5	ERC_00002	2439	1037	1061	162.07783749849813	D	15000	30000	0.5	-1	100	4	361328460.00000006
rep2	rna	Ara+5	ERC_00003	55	999	1023	3.7939166972330436	D	937.5	1875	0.5	-1	100	4	22583028.750000004
rep2	rna	Ara+5	ERC_00004	67	499	523	9.252622564980845	A	7500	1875	4	2	100	4	180664230.00000003
rep2	rna	Ara+5	ERC_00009	147	960	984	10.552046377628109	B	937.5	937.5	1	0	100	4	22583028.750000004
rep2	rna	Ara+5	ERC_00012	0	970	994	0	C	0.11444092	0.17166138	0.67	-0.58	100	4	2756.7174256388803
rep2	rna	Ara+5	ERC_00013	0	784	808	0	D	0.91552734	1.83105469	0.5	-1	100	4	22053.738923339766
rep2	rna	Ara+5	ERC_00014	1	1933	1957	0.035649934445147066	D	3.66210938	7.32421875	0.5	-1	100	4	88214.95617513033
rep2	rna	Ara+5	ERC_00016	0	820	844	0	C	0.22888184	0.34332275	0.67	-0.58	100	4	5513.434851277761
rep2	rna	Ara+5	ERC_00017	0	1112	1136	0	A	0.11444092	0.02861023	4	2	100	4	2756.7174256388803
rep2	rna	Ara+5	ERC_00019	1	620	644	0.11114729561688592	A	29.296875	7.32421875	4	2	100	4	705719.6484375001
rep2	rna	Ara+5	ERC_00022	17	727	751	1.6114064591499007	D	234.375	468.75	0.5	-1	100	4	5645757.187500001
rep2	rna	Ara+5	ERC_00024	0	512	536	0	C	0.22888184	0.34332275	0.67	-0.58	100	4	5513.434851277761
rep2	rna	Ara+5	ERC_00025	10	1970	1994	0.3498036714846156	B	58.59375	58.59375	1	0	100	4	1411439.2968750002
rep2	rna	Ara+5	ERC_00028	0	1106	1130	0	A	3.66210938	0.91552734	4	2	100	4	88214.95617513033
rep2	rna	Ara+5	ERC_00031	1	1114	1138	0.06185935662699218	B	1.83105469	1.83105469	1	0	100	4	44107.47808756516
rep2	rna	Ara+5	ERC_00033	1	1998	2022	0.03449015179302767	A	1.83105469	0.45776367	4	2	100	4	44107.47808756516
rep2	rna	Ara+5	ERC_00034	2	995	1019	0.13851522267833022	B	7.32421875	7.32421875	1	0	100	4	176429.91210937503
rep2	rna	Ara+5	ERC_00035	20	1106	1130	1.2461360448909453	B	117.1875	117.1875	1	0	100	4	2822878.5937500005
rep2	rna	Ara+5	ERC_00039	2	716	740	0.19248972983929966	C	3.66210938	5.49316406	0.67	-0.58	100	4	88214.95617513033
rep2	rna	Ara+5	ERC_00040	0	720	744	0	C	0.91552734	1.37329102	0.67	-0.58	100	4	22053.738923339766
rep2	rna	Ara+5	ERC_00041	0	1098	1122	0	D	0.22888184	0.45776367	0.5	-1	100	4	5513.434851277761
rep2	rna	Ara+5	ERC_00042	41	999	1023	2.8281924470282687	B	468.75	468.75	1	0	100	4	11291514.375000002
rep2	rna	Ara+5	ERC_00043	52	999	1023	3.5869757864748775	D	468.75	937.5	0.5	-1	100	4	11291514.375000002
rep2	rna	Ara+5	ERC_00044	19	1132	1156	1.1566388183453324	C	117.1875	175.78125	0.67	-0.58	100	4	2822878.5937500005
rep2	rna	Ara+5	ERC_00046	189	498	522	26.153092571057616	D	3750	7500	0.5	-1	100	4	90332115.00000001
rep2	rna	Ara+5	ERC_00048	0	968	992	0	D	0.01430512	0.02861023	0.5	-1	100	4	344.5897986476801
rep2	rna	Ara+5	ERC_00051	2	250	274	0.5512905862597542	B	58.59375	58.59375	1	0	100	4	1411439.2968750002
rep2	rna	Ara+5	ERC_00053	1	999	1023	0.06898030358605534	B	29.296875	29.296875	1	0	100	4	705719.6484375001
rep2	rna	Ara+5	ERC_00054	0	250	274	0	C	14.6484375	21.9726563	0.67	-0.58	100	4	352859.82421875006
rep2	rna	Ara+5	ERC_00057	0	997	1021	0	C	0.01430512	0.02145767	0.67	-0.58	100	4	344.5897986476801
rep2	rna	Ara+5	ERC_00058	0	1112	1136	0	C	1.83105469	2.74658203	0.67	-0.58	100	4	44107.47808756516
rep2	rna	Ara+5	ERC_00059	0	501	525	0	D	14.6484375	29.296875	0.5	-1	100	4	352859.82421875006
rep2	rna	Ara+5	ERC_00060	13	499	523	1.7952849752947906	B	234.375	234.375	1	0	100	4	5645757.187500001
rep2	rna	Ara+5	ERC_00061	0	1112	1136	0	D	0.05722046	0.11444092	0.5	-1	100	4	1378.3587128194401
rep2	rna	Ara+5	ERC_00062	3	999	1023	0.206940910758166	A	58.59375	14.6484375	4	2	100	4	1411439.2968750002
rep2	rna	Ara+5	ERC_00067	0	620	644	0	B	3.66210938	3.66210938	1	0	100	4	88214.95617513033
rep2	rna	Ara+5	ERC_00069	0	1113	1137	0	D	1.83105469	3.66210938	0.5	-1	100	4	44107.47808756516
rep2	rna	Ara+5	ERC_00071	4	618	642	0.4460279824108044	C	58.59375	87.890625	0.67	-0.58	100	4	1411439.2968750002
rep2	rna	Ara+5	ERC_00073	0	579	603	0	B	0.91552734	0.91552734	1	0	100	4	22053.738923339766
rep2	rna	Ara+5	ERC_00074	236	498	522	32.656771676029614	C	15000	22500	0.67	-0.58	100	4	361328460.00000006
rep2	rna	Ara+5	ERC_00075	0	999	1023	0	B	0.01430512	0.01430512	1	0	100	4	344.5897986476801
rep2	rna	Ara+5	ERC_00076	26	618	642	2.8991818856702283	C	234.375	351.5625	0.67	-0.58	100	4	5645757.187500001
rep2	rna	Ara+5	ERC_00077	0	249	273	0	D	3.66210938	7.32421875	0.5	-1	100	4	88214.95617513033
rep2	rna	Ara+5	ERC_00078	2	969	993	0.1422318334003494	D	29.296875	58.59375	0.5	-1	100	4	705719.6484375001
rep2	rna	Ara+5	ERC_00079	3	620	644	0.3334418868506578	D	58.59375	117.1875	0.5	-1	100	4	1411439.2968750002
rep2	rna	Ara+5	ERC_00081	0	510	534	0	D	0.22888184	0.45776367	0.5	-1	100	4	5513.434851277761
rep2	rna	Ara+5	ERC_00083	0	998	1022	0	A	0.02861023	0.00715256	4	2	100	4	689.1793564097201
rep2	rna	Ara+5	ERC_00084	14	970	994	0.9945964185098659	C	29.296875	43.9453125	0.67	-0.58	100	4	705719.6484375001
rep2	rna	Ara+5	ERC_00085	1	820	844	0.08403819912496253	A	7.32421875	1.83105469	4	2	100	4	176429.91210937503
rep2	rna	Ara+5	ERC_00086	0	996	1020	0	D	0.11444092	0.22888184	0.5	-1	100	4	2756.7174256388803
rep2	rna	Ara+5	ERC_00092	68	1100	1124	4.259972712007192	A	234.375	58.59375	4	2	100	4	5645757.187500001
rep2	rna	Ara+5	ERC_00095	7	497	521	0.9705820180629475	A	117.1875	29.296875	4	2	100	4	2822878.5937500005
rep2	rna	Ara+5	ERC_00096	2242	1083	1107	142.65852890055046	B	15000	15000	1	0	100	4	361328460.00000006
rep2	rna	Ara+5	ERC_00097	0	499	523	0	A	0.45776367	0.11444092	4	2	100	4	11026.869461669883
rep2	rna	Ara+5	ERC_00098	0	1119	1143	0	C	0.05722046	0.08583069	0.67	-0.58	100	4	1378.3587128194401
rep2	rna	Ara+5	ERC_00099	1	1326	1350	0.051969323742435354	C	14.6484375	21.9726563	0.67	-0.58	100	4	352859.82421875006
rep2	rna	Ara+5	ERC_00104	2	1998	2022	0.06898030358605534	B	0.22888184	0.22888184	1	0	100	4	5513.434851277761
rep2	rna	Ara+5	ERC_00108	260	998	1022	17.95284975294791	A	937.5	234.375	4	2	100	4	22583028.750000004
rep2	rna	Ara+5	ERC_00109	0	512	536	0	B	0.91552734	0.91552734	1	0	100	4	22053.738923339766
rep2	rna	Ara+5	ERC_00111	39	970	994	2.7706614515631975	C	468.75	703.125	0.67	-0.58	100	4	11291514.375000002
rep2	rna	Ara+5	ERC_00112	19	1112	1136	1.1774416747903924	D	117.1875	234.375	0.5	-1	100	4	2822878.5937500005
rep2	rna	Ara+5	ERC_00113	381	816	840	32.175507562035286	C	3750	5625	0.67	-0.58	100	4	90332115.00000001
rep2	rna	Ara+5	ERC_00116	146	1967	1991	5.114922826253439	A	468.75	117.1875	4	2	100	4	11291514.375000002
rep2	rna	Ara+5	ERC_00117	0	1112	1136	0	B	0.05722046	0.05722046	1	0	100	4	1378.3587128194401
rep2	rna	Ara+5	ERC_00120	0	512	536	0	C	0.91552734	1.37329102	0.67	-0.58	100	4	22053.738923339766
rep2	rna	Ara+5	ERC_00123	0	998	1022	0	A	0.22888184	0.05722046	4	2	100	4	5513.434851277761
rep2	rna	Ara+5	ERC_00126	0	1094	1118	0	B	14.6484375	14.6484375	1	0	100	4	352859.82421875006
rep2	rna	Ara+5	ERC_00130	3162	1035	1059	210.52908620209456	A	30000	7500	4	2	100	4	722656920.0000001
rep2	rna	Ara+5	ERC_00131	6	747	771	0.5535046046784681	A	117.1875	29.296875	4	2	100	4	2822878.5937500005
rep2	rna	Ara+5	ERC_00134	0	250	274	0	A	1.83105469	0.45776367	4	2	100	4	44107.47808756516
rep2	rna	Ara+5	ERC_00136	249	1009	1033	17.005866697061297	A	1875	468.75	4	2	100	4	45166057.50000001
rep2	rna	Ara+5	ERC_00137	0	513	537	0	D	0.91552734	1.83105469	0.5	-1	100	4	22053.738923339766
rep2	rna	Ara+5	ERC_00138	0	1000	1024	0	B	0.11444092	0.11444092	1	0	100	4	2756.7174256388803
rep2	rna	Ara+5	ERC_00142	0	469	493	0	B	0.22888184	0.22888184	1	0	100	4	5513.434851277761
rep2	rna	Ara+5	ERC_00143	0	760	784	0	C	3.66210938	5.49316406	0.67	-0.58	100	4	88214.95617513033
rep2	rna	Ara+5	ERC_00144	1	514	538	0.1340687223394344	A	29.296875	7.32421875	4	2	100	4	705719.6484375001
rep2	rna	Ara+5	ERC_00145	56	1018	1042	3.7907997090552845	C	937.5	1406.25	0.67	-0.58	100	4	22583028.750000004
rep2	rna	Ara+5	ERC_00147	0	999	1023	0	A	0.91552734	0.22888184	4	2	100	4	22053.738923339766
rep2	rna	Ara+5	ERC_00148	1	470	494	0.14661983677121124	B	14.6484375	14.6484375	1	0	100	4	352859.82421875006
rep2	rna	Ara+5	ERC_00150	1	719	743	0.09584328690190441	B	3.66210938	3.66210938	1	0	100	4	88214.95617513033
rep2	rna	Ara+5	ERC_00154	0	513	537	0	A	7.32421875	1.83105469	4	2	100	4	176429.91210937503
rep2	rna	Ara+5	ERC_00156	0	470	494	0	A	0.45776367	0.11444092	4	2	100	4	11026.869461669883
rep2	rna	Ara+5	ERC_00157	6	995	1019	0.4155456680349906	C	7.32421875	10.9863281	0.67	-0.58	100	4	176429.91210937503
rep2	rna	Ara+5	ERC_00158	0	1003	1027	0	B	0.45776367	0.45776367	1	0	100	4	11026.869461669883
rep2	rna	Ara+5	ERC_00160	1	719	743	0.09584328690190441	D	7.32421875	14.6484375	0.5	-1	100	4	176429.91210937503
rep2	rna	Ara+5	ERC_00162	4	499	523	0.5523953770137817	C	58.59375	87.890625	0.67	-0.58	100	4	1411439.2968750002
rep2	rna	Ara+5	ERC_00163	0	519	543	0	D	14.6484375	29.296875	0.5	-1	100	4	352859.82421875006
rep2	rna	Ara+5	ERC_00164	0	998	1022	0	C	0.45776367	0.68664551	0.67	-0.58	100	4	11026.869461669883
rep2	rna	Ara+5	ERC_00165	10	848	872	0.8126335292744019	D	58.59375	117.1875	0.5	-1	100	4	1411439.2968750002
rep2	rna	Ara+5	ERC_00168	0	1000	1024	0	D	0.45776367	0.91552734	0.5	-1	100	4	11026.869461669883
rep2	rna	Ara+5	ERC_00170	2	999	1023	0.13796060717211067	A	14.6484375	3.66210938	4	2	100	4	352859.82421875006
rep2	rna	Ara+5	ERC_00171	173	481	505	24.785153696189575	B	3750	3750	1	0	100	4	90332115.00000001
rep1	ribo	Ara-6	ERC_00002	71	1037	1061	3.5479099230533326	D	15000	30000	0.5	-1	10	0.598	540186047.7
rep1	ribo	Ara-6	ERC_00003	8	999	1023	0.4149707555675457	D	937.5	1875	0.5	-1	10	0.598	33761627.98125
rep1	ribo	Ara-6	ERC_00004	14	499	523	1.4538529527474182	A	7500	1875	4	2	10	0.598	270093023.85
rep1	ribo	Ara-6	ERC_00009	10	960	984	0.5397861781405965	B	937.5	937.5	1	0	10	0.598	33761627.98125
rep1	ribo	Ara-6	ERC_00012	0	970	994	0	C	0.11444092	0.17166138	0.67	-0.58	10	0.598	4121.292551330125
rep1	ribo	Ara-6	ERC_00013	0	784	808	0	D	0.91552734	1.83105469	0.5	-1	10	0.598	32970.339690392946
rep1	ribo	Ara-6	ERC_00014	0	1933	1957	0	D	3.66210938	7.32421875	0.5	-1	10	0.598	131881.35948181985
rep1	ribo	Ara-6	ERC_00016	0	820	844	0	C	0.22888184	0.34332275	0.67	-0.58	10	0.598	8242.58510266025
rep1	ribo	Ara-6	ERC_00017	0	1112	1136	0	A	0.11444092	0.02861023	4	2	10	0.598	4121.292551330125
rep1	ribo	Ara-6	ERC_00019	1	620	644	0.0835797953249956	A	29.296875	7.32421875	4	2	10	0.598	1055050.8744140626
rep1	ribo	Ara-6	ERC_00022	4	727	751	0.28511401981566586	D	234.375	468.75	0.5	-1	10	0.598	8440406.9953125
rep1	ribo	Ara-6	ERC_00024	0	512	536	0	C	0.22888184	0.34332275	0.67	-0.58	10	0.598	8242.58510266025
rep1	ribo	Ara-6	ERC_00025	1	1970	1994	0.026304301066749886	B	58.59375	58.59375	1	0	10	0.598	2110101.748828125
rep1	ribo	Ara-6	ERC_00028	0	1106	1130	0	A	3.66210938	0.91552734	4	2	10	0.598	131881.35948181985
rep1	ribo	Ara-6	ERC_00031	0	1114	1138	0	B	1.83105469	1.83105469	1	0	10	0.598	65940.67974090992
rep1	ribo	Ara-6	ERC_00033	0	1998	2022	0	A	1.83105469	0.45776367	4	2	10	0.598	65940.67974090992
rep1	ribo	Ara-6	ERC_00034	0	995	1019	0	B	7.32421875	7.32421875	1	0	10	0.598	263762.71860351565
rep1	ribo	Ara-6	ERC_00035	0	1106	1130	0	B	117.1875	117.1875	1	0	10	0.598	4220203.49765625
rep1	ribo	Ara-6	ERC_00039	1	716	740	0.07237356578421407	C	3.66210938	5.49316406	0.67	-0.58	10	0.598	131881.35948181985
rep1	ribo	Ara-6	ERC_00040	0	720	744	0	C	0.91552734	1.37329102	0.67	-0.58	10	0.598	32970.339690392946
rep1	ribo	Ara-6	ERC_00041	0	1098	1122	0	D	0.22888184	0.45776367	0.5	-1	10	0.598	8242.58510266025
rep1	ribo	Ara-6	ERC_00042	2	999	1023	0.10374268889188643	B	468.75	468.75	1	0	10	0.598	16880813.990625
rep1	ribo	Ara-6	ERC_00043	3	999	1023	0.15561403333782964	D	468.75	937.5	0.5	-1	10	0.598	16880813.990625
rep1	ribo	Ara-6	ERC_00044	0	1132	1156	0	C	117.1875	175.78125	0.67	-0.58	10	0.598	4220203.49765625
rep1	ribo	Ara-6	ERC_00046	25	498	522	2.601379171761911	D	3750	7500	0.5	-1	10	0.598	135046511.925
rep1	ribo	Ara-6	ERC_00048	0	968	992	0	D	0.01430512	0.02861023	0.5	-1	10	0.598	515.1617489782817
rep1	ribo	Ara-6	ERC_00051	0	250	274	0	B	58.59375	58.59375	1	0	10	0.598	2110101.748828125
rep1	ribo	Ara-6	ERC_00053	0	999	1023	0	B	29.296875	29.296875	1	0	10	0.598	1055050.8744140626
rep1	ribo	Ara-6	ERC_00054	0	250	274	0	C	14.6484375	21.9726563	0.67	-0.58	10	0.598	527525.4372070313
rep1	ribo	Ara-6	ERC_00057	0	997	1021	0	C	0.01430512	0.02145767	0.67	-0.58	10	0.598	515.1617489782817
rep1	ribo	Ara-6	ERC_00058	0	1112	1136	0	C	1.83105469	2.74658203	0.67	-0.58	10	0.598	65940.67974090992
rep1	ribo	Ara-6	ERC_00059	0	501	525	0	D	14.6484375	29.296875	0.5	-1	10	0.598	527525.4372070313
rep1	ribo	Ara-6	ERC_00060	2	499	523	0.20769327896391687	B	234.375	234.375	1	0	10	0.598	8440406.9953125
rep1	ribo	Ara-6	ERC_00061	0	1112	1136	0	D	0.05722046	0.11444092	0.5	-1	10	0.598	2060.6462756650626
rep1	ribo	Ara-6	ERC_00062	1	999	1023	0.05187134444594321	A	58.59375	14.6484375	4	2	10	0.598	2110101.748828125
rep1	ribo	Ara-6	ERC_00067	0	620	644	0	B	3.66210938	3.66210938	1	0	10	0.598	131881.35948181985
rep1	ribo	Ara-6	ERC_00069	0	1113	1137	0	D	1.83105469	3.66210938	0.5	-1	10	0.598	65940.67974090992
rep1	ribo	Ara-6	ERC_00071	1	618	642	0.08385028009951014	C	58.59375	87.890625	0.67	-0.58	10	0.598	2110101.748828125
rep1	ribo	Ara-6	ERC_00073	0	579	603	0	B	0.91552734	0.91552734	1	0	10	0.598	32970.339690392946
rep1	ribo	Ara-6	ERC_00074	41	498	522	4.266261841689534	C	15000	22500	0.67	-0.58	10	0.598	540186047.7
rep1	ribo	Ara-6	ERC_00075	0	999	1023	0	B	0.01430512	0.01430512	1	0	10	0.598	515.1617489782817
rep1	ribo	Ara-6	ERC_00076	0	618	642	0	C	234.375	351.5625	0.67	-0.58	10	0.598	8440406.9953125
rep1	ribo	Ara-6	ERC_00077	0	249	273	0	D	3.66210938	7.32421875	0.5	-1	10	0.598	131881.35948181985
rep1	ribo	Ara-6	ERC_00078	0	969	993	0	D	29.296875	58.59375	0.5	-1	10	0.598	1055050.8744140626
rep1	ribo	Ara-6	ERC_00079	0	620	644	0	D	58.59375	117.1875	0.5	-1	10	0.598	2110101.748828125
rep1	ribo	Ara-6	ERC_00081	0	510	534	0	D	0.22888184	0.45776367	0.5	-1	10	0.598	8242.58510266025
rep1	ribo	Ara-6	ERC_00083	0	998	1022	0	A	0.02861023	0.00715256	4	2	10	0.598	1030.3231378325313
rep1	ribo	Ara-6	ERC_00084	2	970	994	0.10684427443607683	C	29.296875	43.9453125	0.67	-0.58	10	0.598	1055050.8744140626
rep1	ribo	Ara-6	ERC_00085	0	820	844	0	A	7.32421875	1.83105469	4	2	10	0.598	263762.71860351565
rep1	ribo	Ara-6	ERC_00086	0	996	1020	0	D	0.11444092	0.22888184	0.5	-1	10	0.598	4121.292551330125
rep1	ribo	Ara-6	ERC_00092	3	1100	1124	0.14132583573135618	A	234.375	58.59375	4	2	10	0.598	8440406.9953125
rep1	ribo	Ara-6	ERC_00095	0	497	521	0	A	117.1875	29.296875	4	2	10	0.598	4220203.49765625
rep1	ribo	Ara-6	ERC_00096	87	1083	1107	4.162783157738007	B	15000	15000	1	0	10	0.598	540186047.7
rep1	ribo	Ara-6	ERC_00097	0	499	523	0	A	0.45776367	0.11444092	4	2	10	0.598	16485.169845196473
rep1	ribo	Ara-6	ERC_00098	0	1119	1143	0	C	0.05722046	0.08583069	0.67	-0.58	10	0.598	2060.6462756650626
rep1	ribo	Ara-6	ERC_00099	0	1326	1350	0	C	14.6484375	21.9726563	0.67	-0.58	10	0.598	527525.4372070313
rep1	ribo	Ara-6	ERC_00104	0	1998	2022	0	B	0.22888184	0.22888184	1	0	10	0.598	8242.58510266025
rep1	ribo	Ara-6	ERC_00108	10	998	1022	0.5192331974097922	A	937.5	234.375	4	2	10	0.598	33761627.98125
rep1	ribo	Ara-6	ERC_00109	0	512	536	0	B	0.91552734	0.91552734	1	0	10	0.598	32970.339690392946
rep1	ribo	Ara-6	ERC_00111	3	970	994	0.16026641165411526	C	468.75	703.125	0.67	-0.58	10	0.598	16880813.990625
rep1	ribo	Ara-6	ERC_00112	2	1112	1136	0.09320049118974329	D	117.1875	234.375	0.5	-1	10	0.598	4220203.49765625
rep1	ribo	Ara-6	ERC_00113	15	816	840	0.9525638437775233	C	3750	5625	0.67	-0.58	10	0.598	135046511.925
rep1	ribo	Ara-6	ERC_00116	11	1967	1991	0.28978861419240975	A	468.75	117.1875	4	2	10	0.598	16880813.990625
rep1	ribo	Ara-6	ERC_00117	0	1112	1136	0	B	0.05722046	0.05722046	1	0	10	0.598	2060.6462756650626
rep1	ribo	Ara-6	ERC_00120	0	512	536	0	C	0.91552734	1.37329102	0.67	-0.58	10	0.598	32970.339690392946
rep1	ribo	Ara-6	ERC_00123	0	998	1022	0	A	0.22888184	0.05722046	4	2	10	0.598	8242.58510266025
rep1	ribo	Ara-6	ERC_00126	0	1094	1118	0	B	14.6484375	14.6484375	1	0	10	0.598	527525.4372070313
rep1	ribo	Ara-6	ERC_00130	197	1035	1059	9.863223382603827	A	30000	7500	4	2	10	0.598	1080372095.4
rep1	ribo	Ara-6	ERC_00131	1	747	771	0.06937011124698428	A	117.1875	29.296875	4	2	10	0.598	4220203.49765625
rep1	ribo	Ara-6	ERC_00134	0	250	274	0	A	1.83105469	0.45776367	4	2	10	0.598	65940.67974090992
rep1	ribo	Ara-6	ERC_00136	18	1009	1033	0.9244306400663536	A	1875	468.75	4	2	10	0.598	67523255.9625
rep1	ribo	Ara-6	ERC_00137	0	513	537	0	D	0.91552734	1.83105469	0.5	-1	10	0.598	32970.339690392946
rep1	ribo	Ara-6	ERC_00138	0	1000	1024	0	B	0.11444092	0.11444092	1	0	10	0.598	4121.292551330125
rep1	ribo	Ara-6	ERC_00142	0	469	493	0	B	0.22888184	0.22888184	1	0	10	0.598	8242.58510266025
rep1	ribo	Ara-6	ERC_00143	0	760	784	0	C	3.66210938	5.49316406	0.67	-0.58	10	0.598	131881.35948181985
rep1	ribo	Ara-6	ERC_00144	1	514	538	0.10081609552820481	A	29.296875	7.32421875	4	2	10	0.598	1055050.8744140626
rep1	ribo	Ara-6	ERC_00145	4	1018	1042	0.20361286090961594	C	937.5	1406.25	0.67	-0.58	10	0.598	33761627.98125
rep1	ribo	Ara-6	ERC_00147	0	999	1023	0	A	0.91552734	0.22888184	4	2	10	0.598	32970.339690392946
rep1	ribo	Ara-6	ERC_00148	0	470	494	0	B	14.6484375	14.6484375	1	0	10	0.598	527525.4372070313
rep1	ribo	Ara-6	ERC_00150	0	719	743	0	B	3.66210938	3.66210938	1	0	10	0.598	131881.35948181985
rep1	ribo	Ara-6	ERC_00154	0	513	537	0	A	7.32421875	1.83105469	4	2	10	0.598	263762.71860351565
rep1	ribo	Ara-6	ERC_00156	0	470	494	0	A	0.45776367	0.11444092	4	2	10	0.598	16485.169845196473
rep1	ribo	Ara-6	ERC_00157	0	995	1019	0	C	7.32421875	10.9863281	0.67	-0.58	10	0.598	263762.71860351565
rep1	ribo	Ara-6	ERC_00158	0	1003	1027	0	B	0.45776367	0.45776367	1	0	10	0.598	16485.169845196473
rep1	ribo	Ara-6	ERC_00160	0	719	743	0	D	7.32421875	14.6484375	0.5	-1	10	0.598	263762.71860351565
rep1	ribo	Ara-6	ERC_00162	1	499	523	0.10384663948195844	C	58.59375	87.890625	0.67	-0.58	10	0.598	2110101.748828125
rep1	ribo	Ara-6	ERC_00163	0	519	543	0	D	14.6484375	29.296875	0.5	-1	10	0.598	527525.4372070313
rep1	ribo	Ara-6	ERC_00164	0	998	1022	0	C	0.45776367	0.68664551	0.67	-0.58	10	0.598	16485.169845196473
rep1	ribo	Ara-6	ERC_00165	0	848	872	0	D	58.59375	117.1875	0.5	-1	10	0.598	2110101.748828125
rep1	ribo	Ara-6	ERC_00168	0	1000	1024	0	D	0.45776367	0.91552734	0.5	-1	10	0.598	16485.169845196473
rep1	ribo	Ara-6	ERC_00170	1	999	1023	0.05187134444594321	A	14.6484375	3.66210938	4	2	10	0.598	527525.4372070313
rep1	ribo	Ara-6	ERC_00171	11	481	505	1.1850607154188566	B	3750	3750	1	0	10	0.598	135046511.925
rep2	ribo	Ara-6	ERC_00002	1378	1037	1061	35.265668674392295	D	15000	30000	0.5	-1	10	0.574	518506340.1000001
rep2	ribo	Ara-6	ERC_00003	115	999	1023	3.0550196915091097	D	937.5	1875	0.5	-1	10	0.574	32406646.256250005
rep2	ribo	Ara-6	ERC_00004	165	499	523	8.77536239173833	A	7500	1875	4	2	10	0.574	259253170.05000004
rep2	ribo	Ara-6	ERC_00009	103	960	984	2.8473945760617103	B	937.5	937.5	1	0	10	0.574	32406646.256250005
rep2	ribo	Ara-6	ERC_00012	0	970	994	0	C	0.11444092	0.17166138	0.67	-0.58	10	0.574	3955.889505791793
rep2	ribo	Ara-6	ERC_00013	1	784	808	0.03385053983826087	D	0.91552734	1.83105469	0.5	-1	10	0.574	31647.11535499256
rep2	ribo	Ara-6	ERC_00014	1	1933	1957	0.013729344662802134	D	3.66210938	7.32421875	0.5	-1	10	0.574	126588.46211131201
rep2	ribo	Ara-6	ERC_00016	0	820	844	0	C	0.22888184	0.34332275	0.67	-0.58	10	0.574	7911.779011583586
rep2	ribo	Ara-6	ERC_00017	0	1112	1136	0	A	0.11444092	0.02861023	4	2	10	0.574	3955.889505791793
rep2	ribo	Ara-6	ERC_00019	2	620	644	0.08560910720385977	A	29.296875	7.32421875	4	2	10	0.574	1012707.6955078127
rep2	ribo	Ara-6	ERC_00022	27	727	751	0.9856234213154141	D	234.375	468.75	0.5	-1	10	0.574	8101661.564062501
rep2	ribo	Ara-6	ERC_00024	0	512	536	0	C	0.22888184	0.34332275	0.67	-0.58	10	0.574	7911.779011583586
rep2	ribo	Ara-6	ERC_00025	11	1970	1994	0.1481863226219095	B	58.59375	58.59375	1	0	10	0.574	2025415.3910156253
rep2	ribo	Ara-6	ERC_00028	1	1106	1130	0.023995319379020365	A	3.66210938	0.91552734	4	2	10	0.574	126588.46211131201
rep2	ribo	Ara-6	ERC_00031	0	1114	1138	0	B	1.83105469	1.83105469	1	0	10	0.574	63294.231055656004
rep2	ribo	Ara-6	ERC_00033	1	1998	2022	0.013282694310909171	A	1.83105469	0.45776367	4	2	10	0.574	63294.231055656004
rep2	ribo	Ara-6	ERC_00034	1	995	1019	0.02667218415396636	B	7.32421875	7.32421875	1	0	10	0.574	253176.92387695317
rep2	ribo	Ara-6	ERC_00035	15	1106	1130	0.35992979068530545	B	117.1875	117.1875	1	0	10	0.574	4050830.7820312507
rep2	ribo	Ara-6	ERC_00039	2	716	740	0.07413079115418024	C	3.66210938	5.49316406	0.67	-0.58	10	0.574	126588.46211131201
rep2	ribo	Ara-6	ERC_00040	0	720	744	0	C	0.91552734	1.37329102	0.67	-0.58	10	0.574	31647.11535499256
rep2	ribo	Ara-6	ERC_00041	0	1098	1122	0	D	0.22888184	0.45776367	0.5	-1	10	0.574	7911.779011583586
rep2	ribo	Ara-6	ERC_00042	43	999	1023	1.1423117107381888	B	468.75	468.75	1	0	10	0.574	16203323.128125003
rep2	ribo	Ara-6	ERC_00043	97	999	1023	2.5768426963163793	D	468.75	937.5	0.5	-1	10	0.574	16203323.128125003
rep2	ribo	Ara-6	ERC_00044	7	1132	1156	0.16410933094732832	C	117.1875	175.78125	0.67	-0.58	10	0.574	4050830.7820312507
rep2	ribo	Ara-6	ERC_00046	262	498	522	13.962192142766042	D	3750	7500	0.5	-1	10	0.574	129626585.02500002
rep2	ribo	Ara-6	ERC_00048	0	968	992	0	D	0.01430512	0.02861023	0.5	-1	10	0.574	494.48636105942086
rep2	ribo	Ara-6	ERC_00051	1	250	274	0.1061552929327861	B	58.59375	58.59375	1	0	10	0.574	2025415.3910156253
rep2	ribo	Ara-6	ERC_00053	5	999	1023	0.1328269431090917	B	29.296875	29.296875	1	0	10	0.574	1012707.6955078127
rep2	ribo	Ara-6	ERC_00054	0	250	274	0	C	14.6484375	21.9726563	0.67	-0.58	10	0.574	506353.84775390633
rep2	ribo	Ara-6	ERC_00057	0	997	1021	0	C	0.01430512	0.02145767	0.67	-0.58	10	0.574	494.48636105942086
rep2	ribo	Ara-6	ERC_00058	0	1112	1136	0	C	1.83105469	2.74658203	0.67	-0.58	10	0.574	63294.231055656004
rep2	ribo	Ara-6	ERC_00059	1	501	525	0.0529717030602725	D	14.6484375	29.296875	0.5	-1	10	0.574	506353.84775390633
rep2	ribo	Ara-6	ERC_00060	21	499	523	1.1168643044030602	B	234.375	234.375	1	0	10	0.574	8101661.564062501
rep2	ribo	Ara-6	ERC_00061	0	1112	1136	0	D	0.05722046	0.11444092	0.5	-1	10	0.574	1977.9447528958965
rep2	ribo	Ara-6	ERC_00062	1	999	1023	0.026565388621818342	A	58.59375	14.6484375	4	2	10	0.574	2025415.3910156253
rep2	ribo	Ara-6	ERC_00067	0	620	644	0	B	3.66210938	3.66210938	1	0	10	0.574	126588.46211131201
rep2	ribo	Ara-6	ERC_00069	0	1113	1137	0	D	1.83105469	3.66210938	0.5	-1	10	0.574	63294.231055656004
rep2	ribo	Ara-6	ERC_00071	5	618	642	0.2147153983268327	C	58.59375	87.890625	0.67	-0.58	10	0.574	2025415.3910156253
rep2	ribo	Ara-6	ERC_00073	2	579	603	0.09167123742036797	B	0.91552734	0.91552734	1	0	10	0.574	31647.11535499256
rep2	ribo	Ara-6	ERC_00074	622	498	522	33.14688363664305	C	15000	22500	0.67	-0.58	10	0.574	518506340.1000001
rep2	ribo	Ara-6	ERC_00075	0	999	1023	0	B	0.01430512	0.01430512	1	0	10	0.574	494.48636105942086
rep2	ribo	Ara-6	ERC_00076	19	618	642	0.8159185136419643	C	234.375	351.5625	0.67	-0.58	10	0.574	8101661.564062501
rep2	ribo	Ara-6	ERC_00077	0	249	273	0	D	3.66210938	7.32421875	0.5	-1	10	0.574	126588.46211131201
rep2	ribo	Ara-6	ERC_00078	3	969	993	0.08216353942166107	D	29.296875	58.59375	0.5	-1	10	0.574	1012707.6955078127
rep2	ribo	Ara-6	ERC_00079	3	620	644	0.12841366080578961	D	58.59375	117.1875	0.5	-1	10	0.574	2025415.3910156253
rep2	ribo	Ara-6	ERC_00081	0	510	534	0	D	0.22888184	0.45776367	0.5	-1	10	0.574	7911.779011583586
rep2	ribo	Ara-6	ERC_00083	0	998	1022	0	A	0.02861023	0.00715256	4	2	10	0.574	988.9723764479482
rep2	ribo	Ara-6	ERC_00084	9	970	994	0.24623650422553478	C	29.296875	43.9453125	0.67	-0.58	10	0.574	1012707.6955078127
rep2	ribo	Ara-6	ERC_00085	0	820	844	0	A	7.32421875	1.83105469	4	2	10	0.574	253176.92387695317
rep2	ribo	Ara-6	ERC_00086	0	996	1020	0	D	0.11444092	0.22888184	0.5	-1	10	0.574	3955.889505791793
rep2	ribo	Ara-6	ERC_00092	40	1100	1124	0.9650481175707827	A	234.375	58.59375	4	2	10	0.574	8101661.564062501
rep2	ribo	Ara-6	ERC_00095	7	497	521	0.3737862427210778	A	117.1875	29.296875	4	2	10	0.574	4050830.7820312507
rep2	ribo	Ara-6	ERC_00096	1681	1083	1107	41.192762562329975	B	15000	15000	1	0	10	0.574	518506340.1000001
rep2	ribo	Ara-6	ERC_00097	0	499	523	0	A	0.45776367	0.11444092	4	2	10	0.574	15823.55767749628
rep2	ribo	Ara-6	ERC_00098	0	1119	1143	0	C	0.05722046	0.08583069	0.67	-0.58	10	0.574	1977.9447528958965
rep2	ribo	Ara-6	ERC_00099	1	1326	1350	0.02001419550014821	C	14.6484375	21.9726563	0.67	-0.58	10	0.574	506353.84775390633
rep2	ribo	Ara-6	ERC_00104	58	1998	2022	0.770396270032732	B	0.22888184	0.22888184	1	0	10	0.574	7911.779011583586
rep2	ribo	Ara-6	ERC_00108	204	998	1022	5.42476947852915	A	937.5	234.375	4	2	10	0.574	32406646.256250005
rep2	ribo	Ara-6	ERC_00109	0	512	536	0	B	0.91552734	0.91552734	1	0	10	0.574	31647.11535499256
rep2	ribo	Ara-6	ERC_00111	38	970	994	1.039665240063369	C	468.75	703.125	0.67	-0.58	10	0.574	16203323.128125003
rep2	ribo	Ara-6	ERC_00112	14	1112	1136	0.33412187523808573	D	117.1875	234.375	0.5	-1	10	0.574	4050830.7820312507
rep2	ribo	Ara-6	ERC_00113	330	816	840	10.732612336954478	C	3750	5625	0.67	-0.58	10	0.574	129626585.02500002
rep2	ribo	Ara-6	ERC_00116	161	1967	1991	2.1722168482687545	A	468.75	117.1875	4	2	10	0.574	16203323.128125003
rep2	ribo	Ara-6	ERC_00117	0	1112	1136	0	B	0.05722046	0.05722046	1	0	10	0.574	1977.9447528958965
rep2	ribo	Ara-6	ERC_00120	0	512	536	0	C	0.91552734	1.37329102	0.67	-0.58	10	0.574	31647.11535499256
rep2	ribo	Ara-6	ERC_00123	0	998	1022	0	A	0.22888184	0.05722046	4	2	10	0.574	7911.779011583586
rep2	ribo	Ara-6	ERC_00126	1	1094	1118	0.024258522151002306	B	14.6484375	14.6484375	1	0	10	0.574	506353.84775390633
rep2	ribo	Ara-6	ERC_00130	3676	1035	1059	94.2576948842806	A	30000	7500	4	2	10	0.574	1037012680.2000002
rep2	ribo	Ara-6	ERC_00131	8	747	771	0.28421765176114083	A	117.1875	29.296875	4	2	10	0.574	4050830.7820312507
rep2	ribo	Ara-6	ERC_00134	0	250	274	0	A	1.83105469	0.45776367	4	2	10	0.574	63294.231055656004
rep2	ribo	Ara-6	ERC_00136	276	1009	1033	7.25938078529459	A	1875	468.75	4	2	10	0.574	64813292.51250001
rep2	ribo	Ara-6	ERC_00137	0	513	537	0	D	0.91552734	1.83105469	0.5	-1	10	0.574	31647.11535499256
rep2	ribo	Ara-6	ERC_00138	0	1000	1024	0	B	0.11444092	0.11444092	1	0	10	0.574	3955.889505791793
rep2	ribo	Ara-6	ERC_00142	0	469	493	0	B	0.22888184	0.22888184	1	0	10	0.574	7911.779011583586
rep2	ribo	Ara-6	ERC_00143	0	760	784	0	C	3.66210938	5.49316406	0.67	-0.58	10	0.574	126588.46211131201
rep2	ribo	Ara-6	ERC_00144	1	514	538	0.05163195181555744	A	29.296875	7.32421875	4	2	10	0.574	1012707.6955078127
rep2	ribo	Ara-6	ERC_00145	103	1018	1042	2.685165808466839	C	937.5	1406.25	0.67	-0.58	10	0.574	32406646.256250005
rep2	ribo	Ara-6	ERC_00147	0	999	1023	0	A	0.91552734	0.22888184	4	2	10	0.574	31647.11535499256
rep2	ribo	Ara-6	ERC_00148	0	470	494	0	B	14.6484375	14.6484375	1	0	10	0.574	506353.84775390633
rep2	ribo	Ara-6	ERC_00150	0	719	743	0	B	3.66210938	3.66210938	1	0	10	0.574	126588.46211131201
rep2	ribo	Ara-6	ERC_00154	0	513	537	0	A	7.32421875	1.83105469	4	2	10	0.574	253176.92387695317
rep2	ribo	Ara-6	ERC_00156	0	470	494	0	A	0.45776367	0.11444092	4	2	10	0.574	15823.55767749628
rep2	ribo	Ara-6	ERC_00157	2	995	1019	0.05334436830793272	C	7.32421875	10.9863281	0.67	-0.58	10	0.574	253176.92387695317
rep2	ribo	Ara-6	ERC_00158	0	1003	1027	0	B	0.45776367	0.45776367	1	0	10	0.574	15823.55767749628
rep2	ribo	Ara-6	ERC_00160	2	719	743	0.07382148326341174	D	7.32421875	14.6484375	0.5	-1	10	0.574	253176.92387695317
rep2	ribo	Ara-6	ERC_00162	7	499	523	0.3722881014676867	C	58.59375	87.890625	0.67	-0.58	10	0.574	2025415.3910156253
rep2	ribo	Ara-6	ERC_00163	4	519	543	0.20453813667203488	D	14.6484375	29.296875	0.5	-1	10	0.574	506353.84775390633
rep2	ribo	Ara-6	ERC_00164	0	998	1022	0	C	0.45776367	0.68664551	0.67	-0.58	10	0.574	15823.55767749628
rep2	ribo	Ara-6	ERC_00165	4	848	872	0.12518312845847415	D	58.59375	117.1875	0.5	-1	10	0.574	2025415.3910156253
rep2	ribo	Ara-6	ERC_00168	0	1000	1024	0	D	0.45776367	0.91552734	0.5	-1	10	0.574	15823.55767749628
rep2	ribo	Ara-6	ERC_00170	4	999	1023	0.10626155448727337	A	14.6484375	3.66210938	4	2	10	0.574	506353.84775390633
rep2	ribo	Ara-6	ERC_00171	272	481	505	15.007401079894917	B	3750	3750	1	0	10	0.574	129626585.02500002
rep1	rna	Ara-6	ERC_00002	7161	1037	1061	147.52812930302917	D	15000	30000	0.5	-1	100	3	270996345.00000006
rep1	rna	Ara-6	ERC_00003	184	999	1023	3.934886890249053	D	937.5	1875	0.5	-1	100	3	16937271.562500004
rep1	rna	Ara-6	ERC_00004	347	499	523	14.856237966863128	A	7500	1875	4	2	100	3	135498172.50000003
rep1	rna	Ara-6	ERC_00009	387	960	984	8.612309925837055	B	937.5	937.5	1	0	100	3	16937271.562500004
rep1	rna	Ara-6	ERC_00012	0	970	994	0	C	0.11444092	0.17166138	0.67	-0.58	100	3	2067.53806922916
rep1	rna	Ara-6	ERC_00013	0	784	808	0	D	0.91552734	1.83105469	0.5	-1	100	3	16540.304192504824
rep1	rna	Ara-6	ERC_00014	4	1933	1957	0.044208731678161944	D	3.66210938	7.32421875	0.5	-1	100	3	66161.21713134774
rep1	rna	Ara-6	ERC_00016	0	820	844	0	C	0.22888184	0.34332275	0.67	-0.58	100	3	4135.07613845832
rep1	rna	Ara-6	ERC_00017	0	1112	1136	0	A	0.11444092	0.02861023	4	2	100	3	2067.53806922916
rep1	rna	Ara-6	ERC_00019	9	620	644	0.31012068750200944	A	29.296875	7.32421875	4	2	100	3	529289.7363281251
rep1	rna	Ara-6	ERC_00022	48	727	751	1.4105443466391259	D	234.375	468.75	0.5	-1	100	3	4234317.890625001
rep1	rna	Ara-6	ERC_00024	0	512	536	0	C	0.22888184	0.34332275	0.67	-0.58	100	3	4135.07613845832
rep1	rna	Ara-6	ERC_00025	40	1970	1994	0.433784153979122	B	58.59375	58.59375	1	0	100	3	1058579.4726562502
rep1	rna	Ara-6	ERC_00028	0	1106	1130	0	A	3.66210938	0.91552734	4	2	100	3	66161.21713134774
rep1	rna	Ara-6	ERC_00031	0	1114	1138	0	B	1.83105469	1.83105469	1	0	100	3	33080.60856567387
rep1	rna	Ara-6	ERC_00033	0	1998	2022	0	A	1.83105469	0.45776367	4	2	100	3	33080.60856567387
rep1	rna	Ara-6	ERC_00034	6	995	1019	0.1288273542721915	B	7.32421875	7.32421875	1	0	100	3	132322.43408203128
rep1	rna	Ara-6	ERC_00035	39	1106	1130	0.7533371733773948	B	117.1875	117.1875	1	0	100	3	2117158.9453125005
rep1	rna	Ara-6	ERC_00039	0	716	740	0	C	3.66210938	5.49316406	0.67	-0.58	100	3	66161.21713134774
rep1	rna	Ara-6	ERC_00040	1	720	744	0.029672041088155226	C	0.91552734	1.37329102	0.67	-0.58	100	3	16540.304192504824
rep1	rna	Ara-6	ERC_00041	0	1098	1122	0	D	0.22888184	0.45776367	0.5	-1	100	3	4135.07613845832
rep1	rna	Ara-6	ERC_00042	84	999	1023	1.7963614064180462	B	468.75	468.75	1	0	100	3	8468635.781250002
rep1	rna	Ara-6	ERC_00043	157	999	1023	3.3574850096146815	D	468.75	937.5	0.5	-1	100	3	8468635.781250002
rep1	rna	Ara-6	ERC_00044	52	1132	1156	0.9813791681453459	C	117.1875	175.78125	0.67	-0.58	100	3	2117158.9453125005
rep1	rna	Ara-6	ERC_00046	433	498	522	18.575412710127054	D	3750	7500	0.5	-1	100	3	67749086.25000001
rep1	rna	Ara-6	ERC_00048	0	968	992	0	D	0.01430512	0.02861023	0.5	-1	100	3	258.44234898576
rep1	rna	Ara-6	ERC_00051	2	250	274	0.1709109566677741	B	58.59375	58.59375	1	0	100	3	1058579.4726562502
rep1	rna	Ara-6	ERC_00053	8	999	1023	0.17108203870648056	B	29.296875	29.296875	1	0	100	3	529289.7363281251
rep1	rna	Ara-6	ERC_00054	0	250	274	0	C	14.6484375	21.9726563	0.67	-0.58	100	3	264644.86816406256
rep1	rna	Ara-6	ERC_00057	0	997	1021	0	C	0.01430512	0.02145767	0.67	-0.58	100	3	258.44234898576
rep1	rna	Ara-6	ERC_00058	2	1112	1136	0.03842422586955353	C	1.83105469	2.74658203	0.67	-0.58	100	3	33080.60856567387
rep1	rna	Ara-6	ERC_00059	6	501	525	0.25585472555056005	D	14.6484375	29.296875	0.5	-1	100	3	264644.86816406256
rep1	rna	Ara-6	ERC_00060	38	499	523	1.6269079041521581	B	234.375	234.375	1	0	100	3	4234317.890625001
rep1	rna	Ara-6	ERC_00061	0	1112	1136	0	D	0.05722046	0.11444092	0.5	-1	100	3	1033.76903461458
rep1	rna	Ara-6	ERC_00062	11	999	1023	0.23523780322141077	A	58.59375	14.6484375	4	2	100	3	1058579.4726562502
rep1	rna	Ara-6	ERC_00067	1	620	644	0.034457854166889935	B	3.66210938	3.66210938	1	0	100	3	66161.21713134774
rep1	rna	Ara-6	ERC_00069	0	1113	1137	0	D	1.83105469	3.66210938	0.5	-1	100	3	33080.60856567387
rep1	rna	Ara-6	ERC_00071	18	618	642	0.6222486286448086	C	58.59375	87.890625	0.67	-0.58	100	3	1058579.4726562502
rep1	rna	Ara-6	ERC_00073	0	579	603	0	B	0.91552734	0.91552734	1	0	100	3	16540.304192504824
rep1	rna	Ara-6	ERC_00074	966	498	522	41.44075907155366	C	15000	22500	0.67	-0.58	100	3	270996345.00000006
rep1	rna	Ara-6	ERC_00075	0	999	1023	0	B	0.01430512	0.01430512	1	0	100	3	258.44234898576
rep1	rna	Ara-6	ERC_00076	67	618	642	2.3161476732890094	C	234.375	351.5625	0.67	-0.58	100	3	4234317.890625001
rep1	rna	Ara-6	ERC_00077	0	249	273	0	D	3.66210938	7.32421875	0.5	-1	100	3	66161.21713134774
rep1	rna	Ara-6	ERC_00078	11	969	993	0.2425207073459127	D	29.296875	58.59375	0.5	-1	100	3	529289.7363281251
rep1	rna	Ara-6	ERC_00079	13	620	644	0.4479521041695692	D	58.59375	117.1875	0.5	-1	100	3	1058579.4726562502
rep1	rna	Ara-6	ERC_00081	0	510	534	0	D	0.22888184	0.45776367	0.5	-1	100	3	4135.07613845832
rep1	rna	Ara-6	ERC_00083	0	998	1022	0	A	0.02861023	0.00715256	4	2	100	3	516.88451730729
rep1	rna	Ara-6	ERC_00084	25	970	994	0.550615195450303	C	29.296875	43.9453125	0.67	-0.58	100	3	529289.7363281251
rep1	rna	Ara-6	ERC_00085	4	820	844	0.10421399796815492	A	7.32421875	1.83105469	4	2	100	3	132322.43408203128
rep1	rna	Ara-6	ERC_00086	0	996	1020	0	D	0.11444092	0.22888184	0.5	-1	100	3	2067.53806922916
rep1	rna	Ara-6	ERC_00092	134	1100	1124	2.602507749259287	A	234.375	58.59375	4	2	100	3	4234317.890625001
rep1	rna	Ara-6	ERC_00095	16	497	521	0.6877704493673003	A	117.1875	29.296875	4	2	100	3	2117158.9453125005
rep1	rna	Ara-6	ERC_00096	6572	1083	1107	129.64298328954422	B	15000	15000	1	0	100	3	270996345.00000006
rep1	rna	Ara-6	ERC_00097	0	499	523	0	A	0.45776367	0.11444092	4	2	100	3	8270.152096252412
rep1	rna	Ara-6	ERC_00098	0	1119	1143	0	C	0.05722046	0.08583069	0.67	-0.58	100	3	1033.76903461458
rep1	rna	Ara-6	ERC_00099	0	1326	1350	0	C	14.6484375	21.9726563	0.67	-0.58	100	3	264644.86816406256
rep1	rna	Ara-6	ERC_00104	1	1998	2022	0.010692627419155035	B	0.22888184	0.22888184	1	0	100	3	4135.07613845832
rep1	rna	Ara-6	ERC_00108	620	998	1022	13.272143428609711	A	937.5	234.375	4	2	100	3	16937271.562500004
rep1	rna	Ara-6	ERC_00109	0	512	536	0	B	0.91552734	0.91552734	1	0	100	3	16540.304192504824
rep1	rna	Ara-6	ERC_00111	112	970	994	2.4667560756173583	C	468.75	703.125	0.67	-0.58	100	3	8468635.781250002
rep1	rna	Ara-6	ERC_00112	43	1112	1136	0.8261208561954009	D	117.1875	234.375	0.5	-1	100	3	2117158.9453125005
rep1	rna	Ara-6	ERC_00113	956	816	840	25.02923936494976	C	3750	5625	0.67	-0.58	100	3	67749086.25000001
rep1	rna	Ara-6	ERC_00116	439	1967	1991	4.768042067688918	A	468.75	117.1875	4	2	100	3	8468635.781250002
rep1	rna	Ara-6	ERC_00117	0	1112	1136	0	B	0.05722046	0.05722046	1	0	100	3	1033.76903461458
rep1	rna	Ara-6	ERC_00120	0	512	536	0	C	0.91552734	1.37329102	0.67	-0.58	100	3	16540.304192504824
rep1	rna	Ara-6	ERC_00123	0	998	1022	0	A	0.22888184	0.05722046	4	2	100	3	4135.07613845832
rep1	rna	Ara-6	ERC_00126	4	1094	1118	0.07811286867814171	B	14.6484375	14.6484375	1	0	100	3	264644.86816406256
rep1	rna	Ara-6	ERC_00130	9384	1035	1059	193.69908422347729	A	30000	7500	4	2	100	3	541992690.0000001
rep1	rna	Ara-6	ERC_00131	18	747	771	0.514792038155946	A	117.1875	29.296875	4	2	100	3	2117158.9453125005
rep1	rna	Ara-6	ERC_00134	0	250	274	0	A	1.83105469	0.45776367	4	2	100	3	33080.60856567387
rep1	rna	Ara-6	ERC_00136	656	1009	1033	13.889691225725942	A	1875	468.75	4	2	100	3	33874543.12500001
rep1	rna	Ara-6	ERC_00137	0	513	537	0	D	0.91552734	1.83105469	0.5	-1	100	3	16540.304192504824
rep1	rna	Ara-6	ERC_00138	0	1000	1024	0	B	0.11444092	0.11444092	1	0	100	3	2067.53806922916
rep1	rna	Ara-6	ERC_00142	0	469	493	0	B	0.22888184	0.22888184	1	0	100	3	4135.07613845832
rep1	rna	Ara-6	ERC_00143	2	760	784	0.056220709430188844	C	3.66210938	5.49316406	0.67	-0.58	100	3	66161.21713134774
rep1	rna	Ara-6	ERC_00144	8	514	538	0.3325115888478095	A	29.296875	7.32421875	4	2	100	3	529289.7363281251
rep1	rna	Ara-6	ERC_00145	187	1018	1042	3.9244043340955	C	937.5	1406.25	0.67	-0.58	100	3	16937271.562500004
rep1	rna	Ara-6	ERC_00147	0	999	1023	0	A	0.91552734	0.22888184	4	2	100	3	16540.304192504824
rep1	rna	Ara-6	ERC_00148	5	470	494	0.22727520833480597	B	14.6484375	14.6484375	1	0	100	3	264644.86816406256
rep1	rna	Ara-6	ERC_00150	2	719	743	0.05942661914734843	B	3.66210938	3.66210938	1	0	100	3	66161.21713134774
rep1	rna	Ara-6	ERC_00154	3	513	537	0.12493490984486408	A	7.32421875	1.83105469	4	2	100	3	132322.43408203128
rep1	rna	Ara-6	ERC_00156	0	470	494	0	A	0.45776367	0.11444092	4	2	100	3	8270.152096252412
rep1	rna	Ara-6	ERC_00157	6	995	1019	0.1288273542721915	C	7.32421875	10.9863281	0.67	-0.58	100	3	132322.43408203128
rep1	rna	Ara-6	ERC_00158	0	1003	1027	0	B	0.45776367	0.45776367	1	0	100	3	8270.152096252412
rep1	rna	Ara-6	ERC_00160	3	719	743	0.08913992872102264	D	7.32421875	14.6484375	0.5	-1	100	3	132322.43408203128
rep1	rna	Ara-6	ERC_00162	10	499	523	0.42813365898741	C	58.59375	87.890625	0.67	-0.58	100	3	1058579.4726562502
rep1	rna	Ara-6	ERC_00163	1	519	543	0.04116352520900146	D	14.6484375	29.296875	0.5	-1	100	3	264644.86816406256
rep1	rna	Ara-6	ERC_00164	0	998	1022	0	C	0.45776367	0.68664551	0.67	-0.58	100	3	8270.152096252412
rep1	rna	Ara-6	ERC_00165	31	848	872	0.7809905154335195	D	58.59375	117.1875	0.5	-1	100	3	1058579.4726562502
rep1	rna	Ara-6	ERC_00168	0	1000	1024	0	D	0.45776367	0.91552734	0.5	-1	100	3	8270.152096252412
rep1	rna	Ara-6	ERC_00170	3	999	1023	0.06415576451493021	A	14.6484375	3.66210938	4	2	100	3	264644.86816406256
rep1	rna	Ara-6	ERC_00171	437	481	505	19.409586295170808	B	3750	3750	1	0	100	3	67749086.25000001
rep2	rna	Ara-6	ERC_00002	7547	1037	1061	190.7402229245203	D	15000	30000	0.5	-1	100	4	361328460.00000006
rep2	rna	Ara-6	ERC_00003	162	999	1023	4.2500713261269585	D	937.5	1875	0.5	-1	100	4	22583028.750000004
rep2	rna	Ara-6	ERC_00004	267	499	523	14.023531940817707	A	7500	1875	4	2	100	4	180664230.00000003
rep2	rna	Ara-6	ERC_00009	482	960	984	13.1589881996785	B	937.5	937.5	1	0	100	4	22583028.750000004
rep2	rna	Ara-6	ERC_00012	0	970	994	0	C	0.11444092	0.17166138	0.67	-0.58	100	4	2756.7174256388803
rep2	rna	Ara-6	ERC_00013	0	784	808	0	D	0.91552734	1.83105469	0.5	-1	100	4	22053.738923339766
rep2	rna	Ara-6	ERC_00014	9	1933	1957	0.12202739710297265	D	3.66210938	7.32421875	0.5	-1	100	4	88214.95617513033
rep2	rna	Ara-6	ERC_00016	0	820	844	0	C	0.22888184	0.34332275	0.67	-0.58	100	4	5513.434851277761
rep2	rna	Ara-6	ERC_00017	0	1112	1136	0	A	0.11444092	0.02861023	4	2	100	4	2756.7174256388803
rep2	rna	Ara-6	ERC_00019	9	620	644	0.3804499332258809	A	29.296875	7.32421875	4	2	100	4	705719.6484375001
rep2	rna	Ara-6	ERC_00022	48	727	751	1.7304279402112508	D	234.375	468.75	0.5	-1	100	4	5645757.187500001
rep2	rna	Ara-6	ERC_00024	0	512	536	0	C	0.22888184	0.34332275	0.67	-0.58	100	4	5513.434851277761
rep2	rna	Ara-6	ERC_00025	32	1970	1994	0.42572626481677817	B	58.59375	58.59375	1	0	100	4	1411439.2968750002
rep2	rna	Ara-6	ERC_00028	5	1106	1130	0.11848450803699324	A	3.66210938	0.91552734	4	2	100	4	88214.95617513033
rep2	rna	Ara-6	ERC_00031	0	1114	1138	0	B	1.83105469	1.83105469	1	0	100	4	44107.47808756516
rep2	rna	Ara-6	ERC_00033	0	1998	2022	0	A	1.83105469	0.45776367	4	2	100	4	44107.47808756516
rep2	rna	Ara-6	ERC_00034	4	995	1019	0.10536190222224284	B	7.32421875	7.32421875	1	0	100	4	176429.91210937503
rep2	rna	Ara-6	ERC_00035	50	1106	1130	1.1848450803699324	B	117.1875	117.1875	1	0	100	4	2822878.5937500005
rep2	rna	Ara-6	ERC_00039	1	716	740	0.03660443181254596	C	3.66210938	5.49316406	0.67	-0.58	100	4	88214.95617513033
rep2	rna	Ara-6	ERC_00040	0	720	744	0	C	0.91552734	1.37329102	0.67	-0.58	100	4	22053.738923339766
rep2	rna	Ara-6	ERC_00041	0	1098	1122	0	D	0.22888184	0.45776367	0.5	-1	100	4	5513.434851277761
rep2	rna	Ara-6	ERC_00042	89	999	1023	2.3349157285512296	B	468.75	468.75	1	0	100	4	11291514.375000002
rep2	rna	Ara-6	ERC_00043	148	999	1023	3.8827812115233926	D	468.75	937.5	0.5	-1	100	4	11291514.375000002
rep2	rna	Ara-6	ERC_00044	55	1132	1156	1.2733944565177204	C	117.1875	175.78125	0.67	-0.58	100	4	2822878.5937500005
rep2	rna	Ara-6	ERC_00046	613	498	522	32.26099991562434	D	3750	7500	0.5	-1	100	4	90332115.00000001
rep2	rna	Ara-6	ERC_00048	0	968	992	0	D	0.01430512	0.02861023	0.5	-1	100	4	344.5897986476801
rep2	rna	Ara-6	ERC_00051	2	250	274	0.20967018542226323	B	58.59375	58.59375	1	0	100	4	1411439.2968750002
rep2	rna	Ara-6	ERC_00053	4	999	1023	0.10494003274387549	B	29.296875	29.296875	1	0	100	4	705719.6484375001
rep2	rna	Ara-6	ERC_00054	0	250	274	0	C	14.6484375	21.9726563	0.67	-0.58	100	4	352859.82421875006
rep2	rna	Ara-6	ERC_00057	0	997	1021	0	C	0.01430512	0.02145767	0.67	-0.58	100	4	344.5897986476801
rep2	rna	Ara-6	ERC_00058	0	1112	1136	0	C	1.83105469	2.74658203	0.67	-0.58	100	4	44107.47808756516
rep2	rna	Ara-6	ERC_00059	5	501	525	0.26156460257268366	D	14.6484375	29.296875	0.5	-1	100	4	352859.82421875006
rep2	rna	Ara-6	ERC_00060	39	499	523	2.0483810700070806	B	234.375	234.375	1	0	100	4	5645757.187500001
rep2	rna	Ara-6	ERC_00061	0	1112	1136	0	D	0.05722046	0.11444092	0.5	-1	100	4	1378.3587128194401
rep2	rna	Ara-6	ERC_00062	14	999	1023	0.3672901146035642	A	58.59375	14.6484375	4	2	100	4	1411439.2968750002
rep2	rna	Ara-6	ERC_00067	0	620	644	0	B	3.66210938	3.66210938	1	0	100	4	88214.95617513033
rep2	rna	Ara-6	ERC_00069	2	1113	1137	0.04709572898074197	D	1.83105469	3.66210938	0.5	-1	100	4	44107.47808756516
rep2	rna	Ara-6	ERC_00071	18	618	642	0.7633623255664923	C	58.59375	87.890625	0.67	-0.58	100	4	1411439.2968750002
rep2	rna	Ara-6	ERC_00073	1	579	603	0.04526558407216391	B	0.91552734	0.91552734	1	0	100	4	22053.738923339766
rep2	rna	Ara-6	ERC_00074	921	498	522	48.47044196132139	C	15000	22500	0.67	-0.58	100	4	361328460.00000006
rep2	rna	Ara-6	ERC_00075	0	999	1023	0	B	0.01430512	0.01430512	1	0	100	4	344.5897986476801
rep2	rna	Ara-6	ERC_00076	67	618	642	2.8414042118308327	C	234.375	351.5625	0.67	-0.58	100	4	5645757.187500001
rep2	rna	Ara-6	ERC_00077	0	249	273	0	D	3.66210938	7.32421875	0.5	-1	100	4	88214.95617513033
rep2	rna	Ara-6	ERC_00078	4	969	993	0.10818895016628649	D	29.296875	58.59375	0.5	-1	100	4	705719.6484375001
rep2	rna	Ara-6	ERC_00079	14	620	644	0.5918110072402591	D	58.59375	117.1875	0.5	-1	100	4	1411439.2968750002
rep2	rna	Ara-6	ERC_00081	0	510	534	0	D	0.22888184	0.45776367	0.5	-1	100	4	5513.434851277761
rep2	rna	Ara-6	ERC_00083	0	998	1022	0	A	0.02861023	0.00715256	4	2	100	4	689.1793564097201
rep2	rna	Ara-6	ERC_00084	42	970	994	1.1348128592442082	C	29.296875	43.9453125	0.67	-0.58	100	4	705719.6484375001
rep2	rna	Ara-6	ERC_00085	3	820	844	0.09588575552847405	A	7.32421875	1.83105469	4	2	100	4	176429.91210937503
rep2	rna	Ara-6	ERC_00086	0	996	1020	0	D	0.11444092	0.22888184	0.5	-1	100	4	2756.7174256388803
rep2	rna	Ara-6	ERC_00092	128	1100	1124	3.049748151596556	A	234.375	58.59375	4	2	100	4	5645757.187500001
rep2	rna	Ara-6	ERC_00095	18	497	521	0.949211101006222	A	117.1875	29.296875	4	2	100	4	2822878.5937500005
rep2	rna	Ara-6	ERC_00096	6731	1083	1107	162.89127632470613	B	15000	15000	1	0	100	4	361328460.00000006
rep2	rna	Ara-6	ERC_00097	1	499	523	0.052522591538643096	A	0.45776367	0.11444092	4	2	100	4	11026.869461669883
rep2	rna	Ara-6	ERC_00098	0	1119	1143	0	C	0.05722046	0.08583069	0.67	-0.58	100	4	1378.3587128194401
rep2	rna	Ara-6	ERC_00099	6	1326	1350	0.11859173383612175	C	14.6484375	21.9726563	0.67	-0.58	100	4	352859.82421875006
rep2	rna	Ara-6	ERC_00104	0	1998	2022	0	B	0.22888184	0.22888184	1	0	100	4	5513.434851277761
rep2	rna	Ara-6	ERC_00108	742	998	1022	19.485881460836588	A	937.5	234.375	4	2	100	4	22583028.750000004
rep2	rna	Ara-6	ERC_00109	0	512	536	0	B	0.91552734	0.91552734	1	0	100	4	22053.738923339766
rep2	rna	Ara-6	ERC_00111	141	970	994	3.8097288846055566	C	468.75	703.125	0.67	-0.58	100	4	11291514.375000002
rep2	rna	Ara-6	ERC_00112	56	1112	1136	1.3198662751401462	D	117.1875	234.375	0.5	-1	100	4	2822878.5937500005
rep2	rna	Ara-6	ERC_00113	1070	816	840	34.36689620125944	C	3750	5625	0.67	-0.58	100	4	90332115.00000001
rep2	rna	Ara-6	ERC_00116	527	1967	1991	7.021872630753223	A	468.75	117.1875	4	2	100	4	11291514.375000002
rep2	rna	Ara-6	ERC_00117	0	1112	1136	0	B	0.05722046	0.05722046	1	0	100	4	1378.3587128194401
rep2	rna	Ara-6	ERC_00120	0	512	536	0	C	0.91552734	1.37329102	0.67	-0.58	100	4	22053.738923339766
rep2	rna	Ara-6	ERC_00123	0	998	1022	0	A	0.22888184	0.05722046	4	2	100	4	5513.434851277761
rep2	rna	Ara-6	ERC_00126	2	1094	1118	0.047913662116604944	B	14.6484375	14.6484375	1	0	100	4	352859.82421875006
rep2	rna	Ara-6	ERC_00130	10360	1035	1059	262.3409566394501	A	30000	7500	4	2	100	4	722656920.0000001
rep2	rna	Ara-6	ERC_00131	16	747	771	0.5613659582925388	A	117.1875	29.296875	4	2	100	4	2822878.5937500005
rep2	rna	Ara-6	ERC_00134	0	250	274	0	A	1.83105469	0.45776367	4	2	100	4	44107.47808756516
rep2	rna	Ara-6	ERC_00136	827	1009	1033	21.481323506468247	A	1875	468.75	4	2	100	4	45166057.50000001
rep2	rna	Ara-6	ERC_00137	0	513	537	0	D	0.91552734	1.83105469	0.5	-1	100	4	22053.738923339766
rep2	rna	Ara-6	ERC_00138	0	1000	1024	0	B	0.11444092	0.11444092	1	0	100	4	2756.7174256388803
rep2	rna	Ara-6	ERC_00142	0	469	493	0	B	0.22888184	0.22888184	1	0	100	4	5513.434851277761
rep2	rna	Ara-6	ERC_00143	2	760	784	0.06897045573100764	C	3.66210938	5.49316406	0.67	-0.58	100	4	88214.95617513033
rep2	rna	Ara-6	ERC_00144	4	514	538	0.203959324340723	A	29.296875	7.32421875	4	2	100	4	705719.6484375001
rep2	rna	Ara-6	ERC_00145	183	1018	1042	4.711400286379442	C	937.5	1406.25	0.67	-0.58	100	4	22583028.750000004
rep2	rna	Ara-6	ERC_00147	1	999	1023	0.026235008185968873	A	0.91552734	0.22888184	4	2	100	4	22053.738923339766
rep2	rna	Ara-6	ERC_00148	2	470	494	0.11152669437354427	B	14.6484375	14.6484375	1	0	100	4	352859.82421875006
rep2	rna	Ara-6	ERC_00150	0	719	743	0	B	3.66210938	3.66210938	1	0	100	4	88214.95617513033
rep2	rna	Ara-6	ERC_00154	1	513	537	0.05108922646741306	A	7.32421875	1.83105469	4	2	100	4	176429.91210937503
rep2	rna	Ara-6	ERC_00156	0	470	494	0	A	0.45776367	0.11444092	4	2	100	4	11026.869461669883
rep2	rna	Ara-6	ERC_00157	3	995	1019	0.07902142666668212	C	7.32421875	10.9863281	0.67	-0.58	100	4	176429.91210937503
rep2	rna	Ara-6	ERC_00158	0	1003	1027	0	B	0.45776367	0.45776367	1	0	100	4	11026.869461669883
rep2	rna	Ara-6	ERC_00160	4	719	743	0.14580680488335412	D	7.32421875	14.6484375	0.5	-1	100	4	176429.91210937503
rep2	rna	Ara-6	ERC_00162	8	499	523	0.42018073230914477	C	58.59375	87.890625	0.67	-0.58	100	4	1411439.2968750002
rep2	rna	Ara-6	ERC_00163	10	519	543	0.5049859957183603	D	14.6484375	29.296875	0.5	-1	100	4	352859.82421875006
rep2	rna	Ara-6	ERC_00164	0	998	1022	0	C	0.45776367	0.68664551	0.67	-0.58	100	4	11026.869461669883
rep2	rna	Ara-6	ERC_00165	18	848	872	0.5563182985850145	D	58.59375	117.1875	0.5	-1	100	4	1411439.2968750002
rep2	rna	Ara-6	ERC_00168	0	1000	1024	0	D	0.45776367	0.91552734	0.5	-1	100	4	11026.869461669883
rep2	rna	Ara-6	ERC_00170	6	999	1023	0.15741004911581324	A	14.6484375	3.66210938	4	2	100	4	352859.82421875006
rep2	rna	Ara-6	ERC_00171	548	481	505	29.85947547073811	B	3750	3750	1	0	100	4	90332115.00000001
rep1	ribo	Ara+6	ERC_00002	95	1037	1061	4.280625167339311	D	15000	30000	0.5	-1	10	0.535	483276815.2500001
rep1	ribo	Ara+6	ERC_00003	13	999	1023	0.6080512921437359	D	937.5	1875	0.5	-1	10	0.535	30204800.953125007
rep1	ribo	Ara+6	ERC_00004	9	499	523	0.8427607781199828	A	7500	1875	4	2	10	0.535	241638407.62500006
rep1	ribo	Ara+6	ERC_00009	5	960	984	0.24336668303349043	B	937.5	937.5	1	0	10	0.535	30204800.953125007
rep1	ribo	Ara+6	ERC_00012	0	970	994	0	C	0.11444092	0.17166138	0.67	-0.58	10	0.535	3687.109556792003
rep1	ribo	Ara+6	ERC_00013	0	784	808	0	D	0.91552734	1.83105469	0.5	-1	10	0.535	29496.875809966936
rep1	ribo	Ara+6	ERC_00014	0	1933	1957	0	D	3.66210938	7.32421875	0.5	-1	10	0.535	117987.50388423682
rep1	ribo	Ara+6	ERC_00016	0	820	844	0	C	0.22888184	0.34332275	0.67	-0.58	10	0.535	7374.219113584006
rep1	ribo	Ara+6	ERC_00017	0	1112	1136	0	A	0.11444092	0.02861023	4	2	10	0.535	3687.109556792003
rep1	ribo	Ara+6	ERC_00019	0	620	644	0	A	29.296875	7.32421875	4	2	10	0.535	943900.0297851565
rep1	ribo	Ara+6	ERC_00022	3	727	751	0.19281871998251784	D	234.375	468.75	0.5	-1	10	0.535	7551200.238281252
rep1	ribo	Ara+6	ERC_00024	0	512	536	0	C	0.22888184	0.34332275	0.67	-0.58	10	0.535	7374.219113584006
rep1	ribo	Ara+6	ERC_00025	0	1970	1994	0	B	58.59375	58.59375	1	0	10	0.535	1887800.059570313
rep1	ribo	Ara+6	ERC_00028	0	1106	1130	0	A	3.66210938	0.91552734	4	2	10	0.535	117987.50388423682
rep1	ribo	Ara+6	ERC_00031	0	1114	1138	0	B	1.83105469	1.83105469	1	0	10	0.535	58993.75194211841
rep1	ribo	Ara+6	ERC_00033	0	1998	2022	0	A	1.83105469	0.45776367	4	2	10	0.535	58993.75194211841
rep1	ribo	Ara+6	ERC_00034	0	995	1019	0	B	7.32421875	7.32421875	1	0	10	0.535	235975.00744628912
rep1	ribo	Ara+6	ERC_00035	1	1106	1130	0.04224810410707971	B	117.1875	117.1875	1	0	10	0.535	3775600.119140626
rep1	ribo	Ara+6	ERC_00039	0	716	740	0	C	3.66210938	5.49316406	0.67	-0.58	10	0.535	117987.50388423682
rep1	ribo	Ara+6	ERC_00040	0	720	744	0	C	0.91552734	1.37329102	0.67	-0.58	10	0.535	29496.875809966936
rep1	ribo	Ara+6	ERC_00041	0	1098	1122	0	D	0.22888184	0.45776367	0.5	-1	10	0.535	7374.219113584006
rep1	ribo	Ara+6	ERC_00042	5	999	1023	0.23386588159374455	B	468.75	468.75	1	0	10	0.535	15102400.476562504
rep1	ribo	Ara+6	ERC_00043	4	999	1023	0.18709270527499564	D	468.75	937.5	0.5	-1	10	0.535	15102400.476562504
rep1	ribo	Ara+6	ERC_00044	2	1132	1156	0.08255548258379888	C	117.1875	175.78125	0.67	-0.58	10	0.535	3775600.119140626
rep1	ribo	Ara+6	ERC_00046	21	498	522	1.9703904939578984	D	3750	7500	0.5	-1	10	0.535	120819203.81250003
rep1	ribo	Ara+6	ERC_00048	0	968	992	0	D	0.01430512	0.02861023	0.5	-1	10	0.535	460.88885569127217
rep1	ribo	Ara+6	ERC_00051	0	250	274	0	B	58.59375	58.59375	1	0	10	0.535	1887800.059570313
rep1	ribo	Ara+6	ERC_00053	0	999	1023	0	B	29.296875	29.296875	1	0	10	0.535	943900.0297851565
rep1	ribo	Ara+6	ERC_00054	0	250	274	0	C	14.6484375	21.9726563	0.67	-0.58	10	0.535	471950.01489257824
rep1	ribo	Ara+6	ERC_00057	0	997	1021	0	C	0.01430512	0.02145767	0.67	-0.58	10	0.535	460.88885569127217
rep1	ribo	Ara+6	ERC_00058	0	1112	1136	0	C	1.83105469	2.74658203	0.67	-0.58	10	0.535	58993.75194211841
rep1	ribo	Ara+6	ERC_00059	0	501	525	0	D	14.6484375	29.296875	0.5	-1	10	0.535	471950.01489257824
rep1	ribo	Ara+6	ERC_00060	5	499	523	0.46820043228887936	B	234.375	234.375	1	0	10	0.535	7551200.238281252
rep1	ribo	Ara+6	ERC_00061	0	1112	1136	0	D	0.05722046	0.11444092	0.5	-1	10	0.535	1843.5547783960014
rep1	ribo	Ara+6	ERC_00062	1	999	1023	0.04677317631874891	A	58.59375	14.6484375	4	2	10	0.535	1887800.059570313
rep1	ribo	Ara+6	ERC_00067	0	620	644	0	B	3.66210938	3.66210938	1	0	10	0.535	117987.50388423682
rep1	ribo	Ara+6	ERC_00069	0	1113	1137	0	D	1.83105469	3.66210938	0.5	-1	10	0.535	58993.75194211841
rep1	ribo	Ara+6	ERC_00071	1	618	642	0.0756090665735116	C	58.59375	87.890625	0.67	-0.58	10	0.535	1887800.059570313
rep1	ribo	Ara+6	ERC_00073	1	579	603	0.08070190525462895	B	0.91552734	0.91552734	1	0	10	0.535	29496.875809966936
rep1	ribo	Ara+6	ERC_00074	52	498	522	4.879062175514796	C	15000	22500	0.67	-0.58	10	0.535	483276815.2500001
rep1	ribo	Ara+6	ERC_00075	0	999	1023	0	B	0.01430512	0.01430512	1	0	10	0.535	460.88885569127217
rep1	ribo	Ara+6	ERC_00076	3	618	642	0.22682719972053475	C	234.375	351.5625	0.67	-0.58	10	0.535	7551200.238281252
rep1	ribo	Ara+6	ERC_00077	0	249	273	0	D	3.66210938	7.32421875	0.5	-1	10	0.535	117987.50388423682
rep1	ribo	Ara+6	ERC_00078	0	969	993	0	D	29.296875	58.59375	0.5	-1	10	0.535	943900.0297851565
rep1	ribo	Ara+6	ERC_00079	1	620	644	0.07536516635875833	D	58.59375	117.1875	0.5	-1	10	0.535	1887800.059570313
rep1	ribo	Ara+6	ERC_00081	0	510	534	0	D	0.22888184	0.45776367	0.5	-1	10	0.535	7374.219113584006
rep1	ribo	Ara+6	ERC_00083	0	998	1022	0	A	0.02861023	0.00715256	4	2	10	0.535	921.7773891980007
rep1	ribo	Ara+6	ERC_00084	1	970	994	0.048171549631371297	C	29.296875	43.9453125	0.67	-0.58	10	0.535	943900.0297851565
rep1	ribo	Ara+6	ERC_00085	0	820	844	0	A	7.32421875	1.83105469	4	2	10	0.535	235975.00744628912
rep1	ribo	Ara+6	ERC_00086	0	996	1020	0	D	0.11444092	0.22888184	0.5	-1	10	0.535	3687.109556792003
rep1	ribo	Ara+6	ERC_00092	3	1100	1124	0.12743564493390044	A	234.375	58.59375	4	2	10	0.535	7551200.238281252
rep1	ribo	Ara+6	ERC_00095	1	497	521	0.09401690773124782	A	117.1875	29.296875	4	2	10	0.535	3775600.119140626
rep1	ribo	Ara+6	ERC_00096	108	1083	1107	4.6596967122645045	B	15000	15000	1	0	10	0.535	483276815.2500001
rep1	ribo	Ara+6	ERC_00097	0	499	523	0	A	0.45776367	0.11444092	4	2	10	0.535	14748.437904983468
rep1	ribo	Ara+6	ERC_00098	0	1119	1143	0	C	0.05722046	0.08583069	0.67	-0.58	10	0.535	1843.5547783960014
rep1	ribo	Ara+6	ERC_00099	0	1326	1350	0	C	14.6484375	21.9726563	0.67	-0.58	10	0.535	471950.01489257824
rep1	ribo	Ara+6	ERC_00104	1	1998	2022	0.023386588159374454	B	0.22888184	0.22888184	1	0	10	0.535	7374.219113584006
rep1	ribo	Ara+6	ERC_00108	6	998	1022	0.28092025937332765	A	937.5	234.375	4	2	10	0.535	30204800.953125007
rep1	ribo	Ara+6	ERC_00109	0	512	536	0	B	0.91552734	0.91552734	1	0	10	0.535	29496.875809966936
rep1	ribo	Ara+6	ERC_00111	0	970	994	0	C	468.75	703.125	0.67	-0.58	10	0.535	15102400.476562504
rep1	ribo	Ara+6	ERC_00112	0	1112	1136	0	D	117.1875	234.375	0.5	-1	10	0.535	3775600.119140626
rep1	ribo	Ara+6	ERC_00113	29	816	840	1.6606197195226406	C	3750	5625	0.67	-0.58	10	0.535	120819203.81250003
rep1	ribo	Ara+6	ERC_00116	12	1967	1991	0.2850619408790859	A	468.75	117.1875	4	2	10	0.535	15102400.476562504
rep1	ribo	Ara+6	ERC_00117	0	1112	1136	0	B	0.05722046	0.05722046	1	0	10	0.535	1843.5547783960014
rep1	ribo	Ara+6	ERC_00120	0	512	536	0	C	0.91552734	1.37329102	0.67	-0.58	10	0.535	29496.875809966936
rep1	ribo	Ara+6	ERC_00123	0	998	1022	0	A	0.22888184	0.05722046	4	2	10	0.535	7374.219113584006
rep1	ribo	Ara+6	ERC_00126	0	1094	1118	0	B	14.6484375	14.6484375	1	0	10	0.535	471950.01489257824
rep1	ribo	Ara+6	ERC_00130	234	1035	1059	10.564230275679863	A	30000	7500	4	2	10	0.535	966553630.5000002
rep1	ribo	Ara+6	ERC_00131	0	747	771	0	A	117.1875	29.296875	4	2	10	0.535	3775600.119140626
rep1	ribo	Ara+6	ERC_00134	0	250	274	0	A	1.83105469	0.45776367	4	2	10	0.535	58993.75194211841
rep1	ribo	Ara+6	ERC_00136	12	1009	1033	0.555715399117108	A	1875	468.75	4	2	10	0.535	60409601.906250015
rep1	ribo	Ara+6	ERC_00137	0	513	537	0	D	0.91552734	1.83105469	0.5	-1	10	0.535	29496.875809966936
rep1	ribo	Ara+6	ERC_00138	0	1000	1024	0	B	0.11444092	0.11444092	1	0	10	0.535	3687.109556792003
rep1	ribo	Ara+6	ERC_00142	0	469	493	0	B	0.22888184	0.22888184	1	0	10	0.535	7374.219113584006
rep1	ribo	Ara+6	ERC_00143	0	760	784	0	C	3.66210938	5.49316406	0.67	-0.58	10	0.535	117987.50388423682
rep1	ribo	Ara+6	ERC_00144	0	514	538	0	A	29.296875	7.32421875	4	2	10	0.535	943900.0297851565
rep1	ribo	Ara+6	ERC_00145	9	1018	1042	0.4131017959546871	C	937.5	1406.25	0.67	-0.58	10	0.535	30204800.953125007
rep1	ribo	Ara+6	ERC_00147	0	999	1023	0	A	0.91552734	0.22888184	4	2	10	0.535	29496.875809966936
rep1	ribo	Ara+6	ERC_00148	0	470	494	0	B	14.6484375	14.6484375	1	0	10	0.535	471950.01489257824
rep1	ribo	Ara+6	ERC_00150	0	719	743	0	B	3.66210938	3.66210938	1	0	10	0.535	117987.50388423682
rep1	ribo	Ara+6	ERC_00154	0	513	537	0	A	7.32421875	1.83105469	4	2	10	0.535	235975.00744628912
rep1	ribo	Ara+6	ERC_00156	0	470	494	0	A	0.45776367	0.11444092	4	2	10	0.535	14748.437904983468
rep1	ribo	Ara+6	ERC_00157	0	995	1019	0	C	7.32421875	10.9863281	0.67	-0.58	10	0.535	235975.00744628912
rep1	ribo	Ara+6	ERC_00158	0	1003	1027	0	B	0.45776367	0.45776367	1	0	10	0.535	14748.437904983468
rep1	ribo	Ara+6	ERC_00160	1	719	743	0.0649880433135329	D	7.32421875	14.6484375	0.5	-1	10	0.535	235975.00744628912
rep1	ribo	Ara+6	ERC_00162	0	499	523	0	C	58.59375	87.890625	0.67	-0.58	10	0.535	1887800.059570313
rep1	ribo	Ara+6	ERC_00163	0	519	543	0	D	14.6484375	29.296875	0.5	-1	10	0.535	471950.01489257824
rep1	ribo	Ara+6	ERC_00164	0	998	1022	0	C	0.45776367	0.68664551	0.67	-0.58	10	0.535	14748.437904983468
rep1	ribo	Ara+6	ERC_00165	0	848	872	0	D	58.59375	117.1875	0.5	-1	10	0.535	1887800.059570313
rep1	ribo	Ara+6	ERC_00168	0	1000	1024	0	D	0.45776367	0.91552734	0.5	-1	10	0.535	14748.437904983468
rep1	ribo	Ara+6	ERC_00170	0	999	1023	0	A	14.6484375	3.66210938	4	2	10	0.535	471950.01489257824
rep1	ribo	Ara+6	ERC_00171	14	481	505	1.3600200498836224	B	3750	3750	1	0	10	0.535	120819203.81250003
rep2	ribo	Ara+6	ERC_00002	806	1037	1061	22.368749475011775	D	15000	30000	0.5	-1	10	0.706	637744731.9000001
rep2	ribo	Ara+6	ERC_00003	104	999	1023	2.9960790733426603	D	937.5	1875	0.5	-1	10	0.706	39859045.743750006
rep2	ribo	Ara+6	ERC_00004	99	499	523	5.709789125032034	A	7500	1875	4	2	10	0.706	318872365.95000005
rep2	ribo	Ara+6	ERC_00009	63	960	984	1.888664149028115	B	937.5	937.5	1	0	10	0.706	39859045.743750006
rep2	ribo	Ara+6	ERC_00012	0	970	994	0	C	0.11444092	0.17166138	0.67	-0.58	10	0.706	4865.606256252623
rep2	ribo	Ara+6	ERC_00013	0	784	808	0	D	0.91552734	1.83105469	0.5	-1	10	0.706	38924.84919969468
rep2	ribo	Ara+6	ERC_00014	0	1933	1957	0	D	3.66210938	7.32421875	0.5	-1	10	0.706	155699.397649105
rep2	ribo	Ara+6	ERC_00016	0	820	844	0	C	0.22888184	0.34332275	0.67	-0.58	10	0.706	9731.212512505246
rep2	ribo	Ara+6	ERC_00017	0	1112	1136	0	A	0.11444092	0.02861023	4	2	10	0.706	4865.606256252623
rep2	ribo	Ara+6	ERC_00019	3	620	644	0.13925634278548316	A	29.296875	7.32421875	4	2	10	0.706	1245595.1794921877
rep2	ribo	Ara+6	ERC_00022	9	727	751	0.3562817023122402	D	234.375	468.75	0.5	-1	10	0.706	9964761.435937501
rep2	ribo	Ara+6	ERC_00024	0	512	536	0	C	0.22888184	0.34332275	0.67	-0.58	10	0.706	9731.212512505246
rep2	ribo	Ara+6	ERC_00025	18	1970	1994	0.2629612158182727	B	58.59375	58.59375	1	0	10	0.706	2491190.3589843754
rep2	ribo	Ara+6	ERC_00028	2	1106	1130	0.05204275619469532	A	3.66210938	0.91552734	4	2	10	0.706	155699.397649105
rep2	ribo	Ara+6	ERC_00031	0	1114	1138	0	B	1.83105469	1.83105469	1	0	10	0.706	77849.6988245525
rep2	ribo	Ara+6	ERC_00033	0	1998	2022	0	A	1.83105469	0.45776367	4	2	10	0.706	77849.6988245525
rep2	ribo	Ara+6	ERC_00034	1	995	1019	0.028924265503182427	B	7.32421875	7.32421875	1	0	10	0.706	311398.7948730469
rep2	ribo	Ara+6	ERC_00035	19	1106	1130	0.49440618384960555	B	117.1875	117.1875	1	0	10	0.706	4982380.717968751
rep2	ribo	Ara+6	ERC_00039	0	716	740	0	C	3.66210938	5.49316406	0.67	-0.58	10	0.706	155699.397649105
rep2	ribo	Ara+6	ERC_00040	0	720	744	0	C	0.91552734	1.37329102	0.67	-0.58	10	0.706	38924.84919969468
rep2	ribo	Ara+6	ERC_00041	0	1098	1122	0	D	0.22888184	0.45776367	0.5	-1	10	0.706	9731.212512505246
rep2	ribo	Ara+6	ERC_00042	50	999	1023	1.4404226314147404	B	468.75	468.75	1	0	10	0.706	19929522.871875003
rep2	ribo	Ara+6	ERC_00043	63	999	1023	1.8149325155825728	D	468.75	937.5	0.5	-1	10	0.706	19929522.871875003
rep2	ribo	Ara+6	ERC_00044	18	1132	1156	0.45762685084982085	C	117.1875	175.78125	0.67	-0.58	10	0.706	4982380.717968751
rep2	ribo	Ara+6	ERC_00046	236	498	522	13.638546235858028	D	3750	7500	0.5	-1	10	0.706	159436182.97500002
rep2	ribo	Ara+6	ERC_00048	0	968	992	0	D	0.01430512	0.02861023	0.5	-1	10	0.706	608.2009946131553
rep2	ribo	Ara+6	ERC_00051	6	250	274	0.6907114602159964	B	58.59375	58.59375	1	0	10	0.706	2491190.3589843754
rep2	ribo	Ara+6	ERC_00053	0	999	1023	0	B	29.296875	29.296875	1	0	10	0.706	1245595.1794921877
rep2	ribo	Ara+6	ERC_00054	0	250	274	0	C	14.6484375	21.9726563	0.67	-0.58	10	0.706	622797.5897460938
rep2	ribo	Ara+6	ERC_00057	0	997	1021	0	C	0.01430512	0.02145767	0.67	-0.58	10	0.706	608.2009946131553
rep2	ribo	Ara+6	ERC_00058	0	1112	1136	0	C	1.83105469	2.74658203	0.67	-0.58	10	0.706	77849.6988245525
rep2	ribo	Ara+6	ERC_00059	0	501	525	0	D	14.6484375	29.296875	0.5	-1	10	0.706	622797.5897460938
rep2	ribo	Ara+6	ERC_00060	29	499	523	1.6725644911709998	B	234.375	234.375	1	0	10	0.706	9964761.435937501
rep2	ribo	Ara+6	ERC_00061	0	1112	1136	0	D	0.05722046	0.11444092	0.5	-1	10	0.706	2432.8031281263115
rep2	ribo	Ara+6	ERC_00062	2	999	1023	0.05761690525658962	A	58.59375	14.6484375	4	2	10	0.706	2491190.3589843754
rep2	ribo	Ara+6	ERC_00067	0	620	644	0	B	3.66210938	3.66210938	1	0	10	0.706	155699.397649105
rep2	ribo	Ara+6	ERC_00069	0	1113	1137	0	D	1.83105469	3.66210938	0.5	-1	10	0.706	77849.6988245525
rep2	ribo	Ara+6	ERC_00071	0	618	642	0	C	58.59375	87.890625	0.67	-0.58	10	0.706	2491190.3589843754
rep2	ribo	Ara+6	ERC_00073	0	579	603	0	B	0.91552734	0.91552734	1	0	10	0.706	38924.84919969468
rep2	ribo	Ara+6	ERC_00074	506	498	522	29.24196777688204	C	15000	22500	0.67	-0.58	10	0.706	637744731.9000001
rep2	ribo	Ara+6	ERC_00075	0	999	1023	0	B	0.01430512	0.01430512	1	0	10	0.706	608.2009946131553
rep2	ribo	Ara+6	ERC_00076	36	618	642	1.6764841267378552	C	234.375	351.5625	0.67	-0.58	10	0.706	9964761.435937501
rep2	ribo	Ara+6	ERC_00077	0	249	273	0	D	3.66210938	7.32421875	0.5	-1	10	0.706	155699.397649105
rep2	ribo	Ara+6	ERC_00078	5	969	993	0.14850177593223174	D	29.296875	58.59375	0.5	-1	10	0.706	1245595.1794921877
rep2	ribo	Ara+6	ERC_00079	2	620	644	0.09283756185698876	D	58.59375	117.1875	0.5	-1	10	0.706	2491190.3589843754
rep2	ribo	Ara+6	ERC_00081	0	510	534	0	D	0.22888184	0.45776367	0.5	-1	10	0.706	9731.212512505246
rep2	ribo	Ara+6	ERC_00083	0	998	1022	0	A	0.02861023	0.00715256	4	2	10	0.706	1216.4015640631558
rep2	ribo	Ara+6	ERC_00084	6	970	994	0.17801841758144235	C	29.296875	43.9453125	0.67	-0.58	10	0.706	1245595.1794921877
rep2	ribo	Ara+6	ERC_00085	2	820	844	0.0701942540869915	A	7.32421875	1.83105469	4	2	10	0.706	311398.7948730469
rep2	ribo	Ara+6	ERC_00086	0	996	1020	0	D	0.11444092	0.22888184	0.5	-1	10	0.706	4865.606256252623
rep2	ribo	Ara+6	ERC_00092	25	1100	1124	0.654082822174239	A	234.375	58.59375	4	2	10	0.706	9964761.435937501
rep2	ribo	Ara+6	ERC_00095	4	497	521	0.23162691489470033	A	117.1875	29.296875	4	2	10	0.706	4982380.717968751
rep2	ribo	Ara+6	ERC_00096	1021	1083	1107	27.132056051113118	B	15000	15000	1	0	10	0.706	637744731.9000001
rep2	ribo	Ara+6	ERC_00097	0	499	523	0	A	0.45776367	0.11444092	4	2	10	0.706	19462.42459984734
rep2	ribo	Ara+6	ERC_00098	0	1119	1143	0	C	0.05722046	0.08583069	0.67	-0.58	10	0.706	2432.8031281263115
rep2	ribo	Ara+6	ERC_00099	0	1326	1350	0	C	14.6484375	21.9726563	0.67	-0.58	10	0.706	622797.5897460938
rep2	ribo	Ara+6	ERC_00104	8	1998	2022	0.11523381051317924	B	0.22888184	0.22888184	1	0	10	0.706	9731.212512505246
rep2	ribo	Ara+6	ERC_00108	100	998	1022	2.8837318813293105	A	937.5	234.375	4	2	10	0.706	39859045.743750006
rep2	ribo	Ara+6	ERC_00109	0	512	536	0	B	0.91552734	0.91552734	1	0	10	0.706	38924.84919969468
rep2	ribo	Ara+6	ERC_00111	35	970	994	1.0384407692250803	C	468.75	703.125	0.67	-0.58	10	0.706	19929522.871875003
rep2	ribo	Ara+6	ERC_00112	7	1112	1136	0.1811668248468216	D	117.1875	234.375	0.5	-1	10	0.706	4982380.717968751
rep2	ribo	Ara+6	ERC_00113	257	816	840	9.064177148463596	C	3750	5625	0.67	-0.58	10	0.706	159436182.97500002
rep2	ribo	Ara+6	ERC_00116	113	1967	1991	1.6533298382563886	A	468.75	117.1875	4	2	10	0.706	19929522.871875003
rep2	ribo	Ara+6	ERC_00117	0	1112	1136	0	B	0.05722046	0.05722046	1	0	10	0.706	2432.8031281263115
rep2	ribo	Ara+6	ERC_00120	0	512	536	0	C	0.91552734	1.37329102	0.67	-0.58	10	0.706	38924.84919969468
rep2	ribo	Ara+6	ERC_00123	0	998	1022	0	A	0.22888184	0.05722046	4	2	10	0.706	9731.212512505246
rep2	ribo	Ara+6	ERC_00126	0	1094	1118	0	B	14.6484375	14.6484375	1	0	10	0.706	622797.5897460938
rep2	ribo	Ara+6	ERC_00130	2439	1035	1059	67.81985714439674	A	30000	7500	4	2	10	0.706	1275489463.8000002
rep2	ribo	Ara+6	ERC_00131	5	747	771	0.19263483383980262	A	117.1875	29.296875	4	2	10	0.706	4982380.717968751
rep2	ribo	Ara+6	ERC_00134	0	250	274	0	A	1.83105469	0.45776367	4	2	10	0.706	77849.6988245525
rep2	ribo	Ara+6	ERC_00136	187	1009	1033	5.33378935663988	A	1875	468.75	4	2	10	0.706	79718091.48750001
rep2	ribo	Ara+6	ERC_00137	0	513	537	0	D	0.91552734	1.83105469	0.5	-1	10	0.706	38924.84919969468
rep2	ribo	Ara+6	ERC_00138	0	1000	1024	0	B	0.11444092	0.11444092	1	0	10	0.706	4865.606256252623
rep2	ribo	Ara+6	ERC_00142	0	469	493	0	B	0.22888184	0.22888184	1	0	10	0.706	9731.212512505246
rep2	ribo	Ara+6	ERC_00143	0	760	784	0	C	3.66210938	5.49316406	0.67	-0.58	10	0.706	155699.397649105
rep2	ribo	Ara+6	ERC_00144	2	514	538	0.11198305126718487	A	29.296875	7.32421875	4	2	10	0.706	1245595.1794921877
rep2	ribo	Ara+6	ERC_00145	55	1018	1042	1.5548923670546742	C	937.5	1406.25	0.67	-0.58	10	0.706	39859045.743750006
rep2	ribo	Ara+6	ERC_00147	0	999	1023	0	A	0.91552734	0.22888184	4	2	10	0.706	38924.84919969468
rep2	ribo	Ara+6	ERC_00148	0	470	494	0	B	14.6484375	14.6484375	1	0	10	0.706	622797.5897460938
rep2	ribo	Ara+6	ERC_00150	0	719	743	0	B	3.66210938	3.66210938	1	0	10	0.706	155699.397649105
rep2	ribo	Ara+6	ERC_00154	0	513	537	0	A	7.32421875	1.83105469	4	2	10	0.706	311398.7948730469
rep2	ribo	Ara+6	ERC_00156	0	470	494	0	A	0.45776367	0.11444092	4	2	10	0.706	19462.42459984734
rep2	ribo	Ara+6	ERC_00157	0	995	1019	0	C	7.32421875	10.9863281	0.67	-0.58	10	0.706	311398.7948730469
rep2	ribo	Ara+6	ERC_00158	0	1003	1027	0	B	0.45776367	0.45776367	1	0	10	0.706	19462.42459984734
rep2	ribo	Ara+6	ERC_00160	2	719	743	0.08005464304775108	D	7.32421875	14.6484375	0.5	-1	10	0.706	311398.7948730469
rep2	ribo	Ara+6	ERC_00162	7	499	523	0.4037224633861034	C	58.59375	87.890625	0.67	-0.58	10	0.706	2491190.3589843754
rep2	ribo	Ara+6	ERC_00163	2	519	543	0.11090421647655689	D	14.6484375	29.296875	0.5	-1	10	0.706	622797.5897460938
rep2	ribo	Ara+6	ERC_00164	1	998	1022	0.028837318813293097	C	0.45776367	0.68664551	0.67	-0.58	10	0.706	19462.42459984734
rep2	ribo	Ara+6	ERC_00165	1	848	872	0.03393825964111617	D	58.59375	117.1875	0.5	-1	10	0.706	2491190.3589843754
rep2	ribo	Ara+6	ERC_00168	0	1000	1024	0	D	0.45776367	0.91552734	0.5	-1	10	0.706	19462.42459984734
rep2	ribo	Ara+6	ERC_00170	3	999	1023	0.08642535788488442	A	14.6484375	3.66210938	4	2	10	0.706	622797.5897460938
rep2	ribo	Ara+6	ERC_00171	180	481	505	10.769929213347137	B	3750	3750	1	0	10	0.706	159436182.97500002
rep1	rna	Ara+6	ERC_00002	11299	1037	1061	102.73147679827542	D	15000	30000	0.5	-1	100	3	270996345.00000006
rep1	rna	Ara+6	ERC_00003	334	999	1023	3.1522689023120907	D	937.5	1875	0.5	-1	100	3	16937271.562500004
rep1	rna	Ara+6	ERC_00004	577	499	523	10.902285394006228	A	7500	1875	4	2	100	3	135498172.50000003
rep1	rna	Ara+6	ERC_00009	637	960	984	6.256197902576188	B	937.5	937.5	1	0	100	3	16937271.562500004
rep1	rna	Ara+6	ERC_00012	0	970	994	0	C	0.11444092	0.17166138	0.67	-0.58	100	3	2067.53806922916
rep1	rna	Ara+6	ERC_00013	0	784	808	0	D	0.91552734	1.83105469	0.5	-1	100	3	16540.304192504824
rep1	rna	Ara+6	ERC_00014	5	1933	1957	0.024388238267978615	D	3.66210938	7.32421875	0.5	-1	100	3	66161.21713134774
rep1	rna	Ara+6	ERC_00016	0	820	844	0	C	0.22888184	0.34332275	0.67	-0.58	100	3	4135.07613845832
rep1	rna	Ara+6	ERC_00017	0	1112	1136	0	A	0.11444092	0.02861023	4	2	100	3	2067.53806922916
rep1	rna	Ara+6	ERC_00019	9	620	644	0.13686521972516905	A	29.296875	7.32421875	4	2	100	3	529289.7363281251
rep1	rna	Ara+6	ERC_00022	73	727	751	0.9467400037843726	D	234.375	468.75	0.5	-1	100	3	4234317.890625001
rep1	rna	Ara+6	ERC_00024	0	512	536	0	C	0.22888184	0.34332275	0.67	-0.58	100	3	4135.07613845832
rep1	rna	Ara+6	ERC_00025	63	1970	1994	0.3015203317803216	B	58.59375	58.59375	1	0	100	3	1058579.4726562502
rep1	rna	Ara+6	ERC_00028	1	1106	1130	0.008524857969620735	A	3.66210938	0.91552734	4	2	100	3	66161.21713134774
rep1	rna	Ara+6	ERC_00031	0	1114	1138	0	B	1.83105469	1.83105469	1	0	100	3	33080.60856567387
rep1	rna	Ara+6	ERC_00033	3	1998	2022	0.014156896267868669	A	1.83105469	0.45776367	4	2	100	3	33080.60856567387
rep1	rna	Ara+6	ERC_00034	7	995	1019	0.06633110593045602	B	7.32421875	7.32421875	1	0	100	3	132322.43408203128
rep1	rna	Ara+6	ERC_00035	63	1106	1130	0.5370660520861062	B	117.1875	117.1875	1	0	100	3	2117158.9453125005
rep1	rna	Ara+6	ERC_00039	3	716	740	0.03950485857989051	C	3.66210938	5.49316406	0.67	-0.58	100	3	66161.21713134774
rep1	rna	Ara+6	ERC_00040	0	720	744	0	C	0.91552734	1.37329102	0.67	-0.58	100	3	16540.304192504824
rep1	rna	Ara+6	ERC_00041	0	1098	1122	0	D	0.22888184	0.45776367	0.5	-1	100	3	4135.07613845832
rep1	rna	Ara+6	ERC_00042	123	999	1023	1.160865493965231	B	468.75	468.75	1	0	100	3	8468635.781250002
rep1	rna	Ara+6	ERC_00043	247	999	1023	2.3311689187757074	D	468.75	937.5	0.5	-1	100	3	8468635.781250002
rep1	rna	Ara+6	ERC_00044	67	1132	1156	0.5580468421067453	C	117.1875	175.78125	0.67	-0.58	100	3	2117158.9453125005
rep1	rna	Ara+6	ERC_00046	874	498	522	16.547194391939893	D	3750	7500	0.5	-1	100	3	67749086.25000001
rep1	rna	Ara+6	ERC_00048	0	968	992	0	D	0.01430512	0.02861023	0.5	-1	100	3	258.44234898576
rep1	rna	Ara+6	ERC_00051	2	250	274	0.07542794331520426	B	58.59375	58.59375	1	0	100	3	1058579.4726562502
rep1	rna	Ara+6	ERC_00053	8	999	1023	0.07550344676196624	B	29.296875	29.296875	1	0	100	3	529289.7363281251
rep1	rna	Ara+6	ERC_00054	0	250	274	0	C	14.6484375	21.9726563	0.67	-0.58	100	3	264644.86816406256
rep1	rna	Ara+6	ERC_00057	0	997	1021	0	C	0.01430512	0.02145767	0.67	-0.58	100	3	258.44234898576
rep1	rna	Ara+6	ERC_00058	1	1112	1136	0.008478860534532855	C	1.83105469	2.74658203	0.67	-0.58	100	3	33080.60856567387
rep1	rna	Ara+6	ERC_00059	5	501	525	0.09409673567266001	D	14.6484375	29.296875	0.5	-1	100	3	264644.86816406256
rep1	rna	Ara+6	ERC_00060	66	499	523	1.2470551750509724	B	234.375	234.375	1	0	100	3	4234317.890625001
rep1	rna	Ara+6	ERC_00061	0	1112	1136	0	D	0.05722046	0.11444092	0.5	-1	100	3	1033.76903461458
rep1	rna	Ara+6	ERC_00062	27	999	1023	0.2548241328216361	A	58.59375	14.6484375	4	2	100	3	1058579.4726562502
rep1	rna	Ara+6	ERC_00067	1	620	644	0.015207246636129894	B	3.66210938	3.66210938	1	0	100	3	66161.21713134774
rep1	rna	Ara+6	ERC_00069	0	1113	1137	0	D	1.83105469	3.66210938	0.5	-1	100	3	33080.60856567387
rep1	rna	Ara+6	ERC_00071	27	618	642	0.4119244477165282	C	58.59375	87.890625	0.67	-0.58	100	3	1058579.4726562502
rep1	rna	Ara+6	ERC_00073	1	579	603	0.016284098297755668	B	0.91552734	0.91552734	1	0	100	3	16540.304192504824
rep1	rna	Ara+6	ERC_00074	1591	498	522	30.121952262673194	C	15000	22500	0.67	-0.58	100	3	270996345.00000006
rep1	rna	Ara+6	ERC_00075	0	999	1023	0	B	0.01430512	0.01430512	1	0	100	3	258.44234898576
rep1	rna	Ara+6	ERC_00076	83	618	642	1.2662862652026605	C	234.375	351.5625	0.67	-0.58	100	3	4234317.890625001
rep1	rna	Ara+6	ERC_00077	1	249	273	0.0378654333911668	D	3.66210938	7.32421875	0.5	-1	100	3	66161.21713134774
rep1	rna	Ara+6	ERC_00078	15	969	993	0.14595190269969865	D	29.296875	58.59375	0.5	-1	100	3	529289.7363281251
rep1	rna	Ara+6	ERC_00079	22	620	644	0.33455942599485766	D	58.59375	117.1875	0.5	-1	100	3	1058579.4726562502
rep1	rna	Ara+6	ERC_00081	0	510	534	0	D	0.22888184	0.45776367	0.5	-1	100	3	4135.07613845832
rep1	rna	Ara+6	ERC_00083	0	998	1022	0	A	0.02861023	0.00715256	4	2	100	3	516.88451730729
rep1	rna	Ara+6	ERC_00084	99	970	994	0.962289483016137	C	29.296875	43.9453125	0.67	-0.58	100	3	529289.7363281251
rep1	rna	Ara+6	ERC_00085	1	820	844	0.011498162090732358	A	7.32421875	1.83105469	4	2	100	3	132322.43408203128
rep1	rna	Ara+6	ERC_00086	0	996	1020	0	D	0.11444092	0.22888184	0.5	-1	100	3	2067.53806922916
rep1	rna	Ara+6	ERC_00092	212	1100	1124	1.81712772532083	A	234.375	58.59375	4	2	100	3	4234317.890625001
rep1	rna	Ara+6	ERC_00095	15	497	521	0.2845621603943823	A	117.1875	29.296875	4	2	100	3	2117158.9453125005
rep1	rna	Ara+6	ERC_00096	10278	1083	1107	89.4792707056405	B	15000	15000	1	0	100	3	270996345.00000006
rep1	rna	Ara+6	ERC_00097	0	499	523	0	A	0.45776367	0.11444092	4	2	100	3	8270.152096252412
rep1	rna	Ara+6	ERC_00098	0	1119	1143	0	C	0.05722046	0.08583069	0.67	-0.58	100	3	1033.76903461458
rep1	rna	Ara+6	ERC_00099	3	1326	1350	0.021331431933032885	C	14.6484375	21.9726563	0.67	-0.58	100	3	264644.86816406256
rep1	rna	Ara+6	ERC_00104	3	1998	2022	0.014156896267868669	B	0.22888184	0.22888184	1	0	100	3	4135.07613845832
rep1	rna	Ara+6	ERC_00108	1021	998	1022	9.645782831265475	A	937.5	234.375	4	2	100	3	16937271.562500004
rep1	rna	Ara+6	ERC_00109	0	512	536	0	B	0.91552734	0.91552734	1	0	100	3	16540.304192504824
rep1	rna	Ara+6	ERC_00111	175	970	994	1.7010167629073127	C	468.75	703.125	0.67	-0.58	100	3	8468635.781250002
rep1	rna	Ara+6	ERC_00112	103	1112	1136	0.8733226350568839	D	117.1875	234.375	0.5	-1	100	3	2117158.9453125005
rep1	rna	Ara+6	ERC_00113	1599	816	840	18.475686482998103	C	3750	5625	0.67	-0.58	100	3	67749086.25000001
rep1	rna	Ara+6	ERC_00116	680	1967	1991	3.259468826533992	A	468.75	117.1875	4	2	100	3	8468635.781250002
rep1	rna	Ara+6	ERC_00117	0	1112	1136	0	B	0.05722046	0.05722046	1	0	100	3	1033.76903461458
rep1	rna	Ara+6	ERC_00120	0	512	536	0	C	0.91552734	1.37329102	0.67	-0.58	100	3	16540.304192504824
rep1	rna	Ara+6	ERC_00123	0	998	1022	0	A	0.22888184	0.05722046	4	2	100	3	4135.07613845832
rep1	rna	Ara+6	ERC_00126	6	1094	1118	0.05171019879927166	B	14.6484375	14.6484375	1	0	100	3	264644.86816406256
rep1	rna	Ara+6	ERC_00130	15083	1035	1059	137.40092621053455	A	30000	7500	4	2	100	3	541992690.0000001
rep1	rna	Ara+6	ERC_00131	35	747	771	0.44176338956361266	A	117.1875	29.296875	4	2	100	3	2117158.9453125005
rep1	rna	Ara+6	ERC_00134	0	250	274	0	A	1.83105469	0.45776367	4	2	100	3	33080.60856567387
rep1	rna	Ara+6	ERC_00136	1140	1009	1033	10.652608446399016	A	1875	468.75	4	2	100	3	33874543.12500001
rep1	rna	Ara+6	ERC_00137	0	513	537	0	D	0.91552734	1.83105469	0.5	-1	100	3	16540.304192504824
rep1	rna	Ara+6	ERC_00138	0	1000	1024	0	B	0.11444092	0.11444092	1	0	100	3	2067.53806922916
rep1	rna	Ara+6	ERC_00142	0	469	493	0	B	0.22888184	0.22888184	1	0	100	3	4135.07613845832
rep1	rna	Ara+6	ERC_00143	3	760	784	0.03721773518842316	C	3.66210938	5.49316406	0.67	-0.58	100	3	66161.21713134774
rep1	rna	Ara+6	ERC_00144	11	514	538	0.20177708571674294	A	29.296875	7.32421875	4	2	100	3	529289.7363281251
rep1	rna	Ara+6	ERC_00145	301	1018	1042	2.7877960385408254	C	937.5	1406.25	0.67	-0.58	100	3	16937271.562500004
rep1	rna	Ara+6	ERC_00147	0	999	1023	0	A	0.91552734	0.22888184	4	2	100	3	16540.304192504824
rep1	rna	Ara+6	ERC_00148	2	470	494	0.04012124644425759	B	14.6484375	14.6484375	1	0	100	3	264644.86816406256
rep1	rna	Ara+6	ERC_00150	2	719	743	0.026226684045620396	B	3.66210938	3.66210938	1	0	100	3	66161.21713134774
rep1	rna	Ara+6	ERC_00154	0	513	537	0	A	7.32421875	1.83105469	4	2	100	3	132322.43408203128
rep1	rna	Ara+6	ERC_00156	0	470	494	0	A	0.45776367	0.11444092	4	2	100	3	8270.152096252412
rep1	rna	Ara+6	ERC_00157	8	995	1019	0.07580697820623544	C	7.32421875	10.9863281	0.67	-0.58	100	3	132322.43408203128
rep1	rna	Ara+6	ERC_00158	0	1003	1027	0	B	0.45776367	0.45776367	1	0	100	3	8270.152096252412
rep1	rna	Ara+6	ERC_00160	7	719	743	0.0917933941596714	D	7.32421875	14.6484375	0.5	-1	100	3	132322.43408203128
rep1	rna	Ara+6	ERC_00162	14	499	523	0.2645268553138426	C	58.59375	87.890625	0.67	-0.58	100	3	1058579.4726562502
rep1	rna	Ara+6	ERC_00163	4	519	543	0.07266661205703687	D	14.6484375	29.296875	0.5	-1	100	3	264644.86816406256
rep1	rna	Ara+6	ERC_00164	0	998	1022	0	C	0.45776367	0.68664551	0.67	-0.58	100	3	8270.152096252412
rep1	rna	Ara+6	ERC_00165	36	848	872	0.4002662086302113	D	58.59375	117.1875	0.5	-1	100	3	1058579.4726562502
rep1	rna	Ara+6	ERC_00168	0	1000	1024	0	D	0.45776367	0.91552734	0.5	-1	100	3	8270.152096252412
rep1	rna	Ara+6	ERC_00170	7	999	1023	0.06606551591672045	A	14.6484375	3.66210938	4	2	100	3	264644.86816406256
rep1	rna	Ara+6	ERC_00171	744	481	505	14.583781139945941	B	3750	3750	1	0	100	3	67749086.25000001
rep2	rna	Ara+6	ERC_00002	7504	1037	1061	101.26308761210716	D	15000	30000	0.5	-1	100	4	361328460.00000006
rep2	rna	Ara+6	ERC_00003	194	999	1023	2.7175236856830836	D	937.5	1875	0.5	-1	100	4	22583028.750000004
rep2	rna	Ara+6	ERC_00004	289	499	523	8.10465240602079	A	7500	1875	4	2	100	4	180664230.00000003
rep2	rna	Ara+6	ERC_00009	506	960	984	7.375923099069397	B	937.5	937.5	1	0	100	4	22583028.750000004
rep2	rna	Ara+6	ERC_00012	0	970	994	0	C	0.11444092	0.17166138	0.67	-0.58	100	4	2756.7174256388803
rep2	rna	Ara+6	ERC_00013	1	784	808	0.01784929361717205	D	0.91552734	1.83105469	0.5	-1	100	4	22053.738923339766
rep2	rna	Ara+6	ERC_00014	1	1933	1957	0.00723944448828913	D	3.66210938	7.32421875	0.5	-1	100	4	88214.95617513033
rep2	rna	Ara+6	ERC_00016	0	820	844	0	C	0.22888184	0.34332275	0.67	-0.58	100	4	5513.434851277761
rep2	rna	Ara+6	ERC_00017	0	1112	1136	0	A	0.11444092	0.02861023	4	2	100	4	2756.7174256388803
rep2	rna	Ara+6	ERC_00019	8	620	644	0.18056575736597275	A	29.296875	7.32421875	4	2	100	4	705719.6484375001
rep2	rna	Ara+6	ERC_00022	64	727	751	1.2319204353992088	D	234.375	468.75	0.5	-1	100	4	5645757.187500001
rep2	rna	Ara+6	ERC_00024	0	512	536	0	C	0.22888184	0.34332275	0.67	-0.58	100	4	5513.434851277761
rep2	rna	Ara+6	ERC_00025	55	1970	1994	0.39069113744794864	B	58.59375	58.59375	1	0	100	4	1411439.2968750002
rep2	rna	Ara+6	ERC_00028	3	1106	1130	0.03795799148968233	A	3.66210938	0.91552734	4	2	100	4	88214.95617513033
rep2	rna	Ara+6	ERC_00031	0	1114	1138	0	B	1.83105469	1.83105469	1	0	100	4	44107.47808756516
rep2	rna	Ara+6	ERC_00033	3	1998	2022	0.0210117810748692	A	1.83105469	0.45776367	4	2	100	4	44107.47808756516
rep2	rna	Ara+6	ERC_00034	7	995	1019	0.09844916921712585	B	7.32421875	7.32421875	1	0	100	4	176429.91210937503
rep2	rna	Ara+6	ERC_00035	58	1106	1130	0.7338545021338585	B	117.1875	117.1875	1	0	100	4	2822878.5937500005
rep2	rna	Ara+6	ERC_00039	0	716	740	0	C	3.66210938	5.49316406	0.67	-0.58	100	4	88214.95617513033
rep2	rna	Ara+6	ERC_00040	0	720	744	0	C	0.91552734	1.37329102	0.67	-0.58	100	4	22053.738923339766
rep2	rna	Ara+6	ERC_00041	0	1098	1122	0	D	0.22888184	0.45776367	0.5	-1	100	4	5513.434851277761
rep2	rna	Ara+6	ERC_00042	89	999	1023	1.2466990104422393	B	468.75	468.75	1	0	100	4	11291514.375000002
rep2	rna	Ara+6	ERC_00043	145	999	1023	2.031138837237356	D	468.75	937.5	0.5	-1	100	4	11291514.375000002
rep2	rna	Ara+6	ERC_00044	63	1132	1156	0.7788094614305318	C	117.1875	175.78125	0.67	-0.58	100	4	2822878.5937500005
rep2	rna	Ara+6	ERC_00046	611	498	522	17.169156678056677	D	3750	7500	0.5	-1	100	4	90332115.00000001
rep2	rna	Ara+6	ERC_00048	0	968	992	0	D	0.01430512	0.02861023	0.5	-1	100	4	344.5897986476801
rep2	rna	Ara+6	ERC_00051	1	250	274	0.05597538478345155	B	58.59375	58.59375	1	0	100	4	1411439.2968750002
rep2	rna	Ara+6	ERC_00053	6	999	1023	0.0840471242994768	B	29.296875	29.296875	1	0	100	4	705719.6484375001
rep2	rna	Ara+6	ERC_00054	0	250	274	0	C	14.6484375	21.9726563	0.67	-0.58	100	4	352859.82421875006
rep2	rna	Ara+6	ERC_00057	0	997	1021	0	C	0.01430512	0.02145767	0.67	-0.58	100	4	344.5897986476801
rep2	rna	Ara+6	ERC_00058	0	1112	1136	0	C	1.83105469	2.74658203	0.67	-0.58	100	4	44107.47808756516
rep2	rna	Ara+6	ERC_00059	7	501	525	0.1955228011398008	D	14.6484375	29.296875	0.5	-1	100	4	352859.82421875006
rep2	rna	Ara+6	ERC_00060	44	499	523	1.2339263178716775	B	234.375	234.375	1	0	100	4	5645757.187500001
rep2	rna	Ara+6	ERC_00061	0	1112	1136	0	D	0.05722046	0.11444092	0.5	-1	100	4	1378.3587128194401
rep2	rna	Ara+6	ERC_00062	12	999	1023	0.1680942485989536	A	58.59375	14.6484375	4	2	100	4	1411439.2968750002
rep2	rna	Ara+6	ERC_00067	0	620	644	0	B	3.66210938	3.66210938	1	0	100	4	88214.95617513033
rep2	rna	Ara+6	ERC_00069	1	1113	1137	0.012573087327819307	D	1.83105469	3.66210938	0.5	-1	100	4	44107.47808756516
rep2	rna	Ara+6	ERC_00071	13	618	642	0.29436893292268207	C	58.59375	87.890625	0.67	-0.58	100	4	1411439.2968750002
rep2	rna	Ara+6	ERC_00073	0	579	603	0	B	0.91552734	0.91552734	1	0	100	4	22053.738923339766
rep2	rna	Ara+6	ERC_00074	943	498	522	26.4983874752986	C	15000	22500	0.67	-0.58	100	4	361328460.00000006
rep2	rna	Ara+6	ERC_00075	0	999	1023	0	B	0.01430512	0.01430512	1	0	100	4	344.5897986476801
rep2	rna	Ara+6	ERC_00076	92	618	642	2.0832262945297506	C	234.375	351.5625	0.67	-0.58	100	4	5645757.187500001
rep2	rna	Ara+6	ERC_00077	0	249	273	0	D	3.66210938	7.32421875	0.5	-1	100	4	88214.95617513033
rep2	rna	Ara+6	ERC_00078	9	969	993	0.1299738036767451	D	29.296875	58.59375	0.5	-1	100	4	705719.6484375001
rep2	rna	Ara+6	ERC_00079	15	620	644	0.3385607950611989	D	58.59375	117.1875	0.5	-1	100	4	1411439.2968750002
rep2	rna	Ara+6	ERC_00081	0	510	534	0	D	0.22888184	0.45776367	0.5	-1	100	4	5513.434851277761
rep2	rna	Ara+6	ERC_00083	0	998	1022	0	A	0.02861023	0.00715256	4	2	100	4	689.1793564097201
rep2	rna	Ara+6	ERC_00084	41	970	994	0.5914924680725551	C	29.296875	43.9453125	0.67	-0.58	100	4	705719.6484375001
rep2	rna	Ara+6	ERC_00085	4	820	844	0.06826266437006287	A	7.32421875	1.83105469	4	2	100	4	176429.91210937503
rep2	rna	Ara+6	ERC_00086	0	996	1020	0	D	0.11444092	0.22888184	0.5	-1	100	4	2756.7174256388803
rep2	rna	Ara+6	ERC_00092	163	1100	1124	2.0736335726596824	A	234.375	58.59375	4	2	100	4	5645757.187500001
rep2	rna	Ara+6	ERC_00095	8	497	521	0.22525305747867827	A	117.1875	29.296875	4	2	100	4	2822878.5937500005
rep2	rna	Ara+6	ERC_00096	7084	1083	1107	91.5350013402518	B	15000	15000	1	0	100	4	361328460.00000006
rep2	rna	Ara+6	ERC_00097	0	499	523	0	A	0.45776367	0.11444092	4	2	100	4	11026.869461669883
rep2	rna	Ara+6	ERC_00098	0	1119	1143	0	C	0.05722046	0.08583069	0.67	-0.58	100	4	1378.3587128194401
rep2	rna	Ara+6	ERC_00099	6	1326	1350	0.06332057102200402	C	14.6484375	21.9726563	0.67	-0.58	100	4	352859.82421875006
rep2	rna	Ara+6	ERC_00104	1	1998	2022	0.007003927024956401	B	0.22888184	0.22888184	1	0	100	4	5513.434851277761
rep2	rna	Ara+6	ERC_00108	747	998	1022	10.474351811933445	A	937.5	234.375	4	2	100	4	22583028.750000004
rep2	rna	Ara+6	ERC_00109	0	512	536	0	B	0.91552734	0.91552734	1	0	100	4	22053.738923339766
rep2	rna	Ara+6	ERC_00111	113	970	994	1.6302109485902128	C	468.75	703.125	0.67	-0.58	100	4	11291514.375000002
rep2	rna	Ara+6	ERC_00112	67	1112	1136	0.843154402088861	D	117.1875	234.375	0.5	-1	100	4	2822878.5937500005
rep2	rna	Ara+6	ERC_00113	1141	816	840	19.5673756243622	C	3750	5625	0.67	-0.58	100	4	90332115.00000001
rep2	rna	Ara+6	ERC_00116	480	1967	1991	3.4148684158689306	A	468.75	117.1875	4	2	100	4	11291514.375000002
rep2	rna	Ara+6	ERC_00117	0	1112	1136	0	B	0.05722046	0.05722046	1	0	100	4	1378.3587128194401
rep2	rna	Ara+6	ERC_00120	0	512	536	0	C	0.91552734	1.37329102	0.67	-0.58	100	4	22053.738923339766
rep2	rna	Ara+6	ERC_00123	0	998	1022	0	A	0.22888184	0.05722046	4	2	100	4	5513.434851277761
rep2	rna	Ara+6	ERC_00126	3	1094	1118	0.03837434971443205	B	14.6484375	14.6484375	1	0	100	4	352859.82421875006
rep2	rna	Ara+6	ERC_00130	10303	1035	1059	139.30299261446893	A	30000	7500	4	2	100	4	722656920.0000001
rep2	rna	Ara+6	ERC_00131	24	747	771	0.44960148420443014	A	117.1875	29.296875	4	2	100	4	2822878.5937500005
rep2	rna	Ara+6	ERC_00134	0	250	274	0	A	1.83105469	0.45776367	4	2	100	4	44107.47808756516
rep2	rna	Ara+6	ERC_00136	818	1009	1033	11.344862426378437	A	1875	468.75	4	2	100	4	45166057.50000001
rep2	rna	Ara+6	ERC_00137	0	513	537	0	D	0.91552734	1.83105469	0.5	-1	100	4	22053.738923339766
rep2	rna	Ara+6	ERC_00138	0	1000	1024	0	B	0.11444092	0.11444092	1	0	100	4	2756.7174256388803
rep2	rna	Ara+6	ERC_00142	0	469	493	0	B	0.22888184	0.22888184	1	0	100	4	5513.434851277761
rep2	rna	Ara+6	ERC_00143	2	760	784	0.03682591104174444	C	3.66210938	5.49316406	0.67	-0.58	100	4	88214.95617513033
rep2	rna	Ara+6	ERC_00144	4	514	538	0.10890152681605361	A	29.296875	7.32421875	4	2	100	4	705719.6484375001
rep2	rna	Ara+6	ERC_00145	173	1018	1042	2.3781290686486045	C	937.5	1406.25	0.67	-0.58	100	4	22583028.750000004
rep2	rna	Ara+6	ERC_00147	1	999	1023	0.014007854049912801	A	0.91552734	0.22888184	4	2	100	4	22053.738923339766
rep2	rna	Ara+6	ERC_00148	4	470	494	0.11909656336904587	B	14.6484375	14.6484375	1	0	100	4	352859.82421875006
rep2	rna	Ara+6	ERC_00150	0	719	743	0	B	3.66210938	3.66210938	1	0	100	4	88214.95617513033
rep2	rna	Ara+6	ERC_00154	2	513	537	0.054556905247028796	A	7.32421875	1.83105469	4	2	100	4	176429.91210937503
rep2	rna	Ara+6	ERC_00156	0	470	494	0	A	0.45776367	0.11444092	4	2	100	4	11026.869461669883
rep2	rna	Ara+6	ERC_00157	7	995	1019	0.09844916921712585	C	7.32421875	10.9863281	0.67	-0.58	100	4	176429.91210937503
rep2	rna	Ara+6	ERC_00158	0	1003	1027	0	B	0.45776367	0.45776367	1	0	100	4	11026.869461669883
rep2	rna	Ara+6	ERC_00160	4	719	743	0.07785171736224138	D	7.32421875	14.6484375	0.5	-1	100	4	176429.91210937503
rep2	rna	Ara+6	ERC_00162	7	499	523	0.19630645966140325	C	58.59375	87.890625	0.67	-0.58	100	4	1411439.2968750002
rep2	rna	Ara+6	ERC_00163	6	519	543	0.16177856873829927	D	14.6484375	29.296875	0.5	-1	100	4	352859.82421875006
rep2	rna	Ara+6	ERC_00164	1	998	1022	0.014021889975814515	C	0.45776367	0.68664551	0.67	-0.58	100	4	11026.869461669883
rep2	rna	Ara+6	ERC_00165	27	848	872	0.44555878217959666	D	58.59375	117.1875	0.5	-1	100	4	1411439.2968750002
rep2	rna	Ara+6	ERC_00168	0	1000	1024	0	D	0.45776367	0.91552734	0.5	-1	100	4	11026.869461669883
rep2	rna	Ara+6	ERC_00170	7	999	1023	0.0980549783493896	A	14.6484375	3.66210938	4	2	100	4	352859.82421875006
rep2	rna	Ara+6	ERC_00171	610	481	505	17.746873554004907	B	3750	3750	1	0	100	4	90332115.00000001
rep1	ribo	REL606	ERC_00002	48	1037	1061	3.1152482510780093	D	15000	30000	0.5	-1	10	0.567	512183092.0500001
rep1	ribo	REL606	ERC_00003	2	999	1023	0.13473942427293525	D	937.5	1875	0.5	-1	10	0.567	32011443.253125004
rep1	ribo	REL606	ERC_00004	5	499	523	0.6743721685804724	A	7500	1875	4	2	10	0.567	256091546.02500004
rep1	ribo	REL606	ERC_00009	6	960	984	0.4206396401520697	B	937.5	937.5	1	0	10	0.567	32011443.253125004
rep1	ribo	REL606	ERC_00012	0	970	994	0	C	0.11444092	0.17166138	0.67	-0.58	10	0.567	3907.6469508431123
rep1	ribo	REL606	ERC_00013	0	784	808	0	D	0.91552734	1.83105469	0.5	-1	10	0.567	31261.17492383411
rep1	ribo	REL606	ERC_00014	0	1933	1957	0	D	3.66210938	7.32421875	0.5	-1	10	0.567	125044.70037824723
rep1	ribo	REL606	ERC_00016	0	820	844	0	C	0.22888184	0.34332275	0.67	-0.58	10	0.567	7815.293901686225
rep1	ribo	REL606	ERC_00017	0	1112	1136	0	A	0.11444092	0.02861023	4	2	10	0.567	3907.6469508431123
rep1	ribo	REL606	ERC_00019	0	620	644	0	A	29.296875	7.32421875	4	2	10	0.567	1000357.6016601564
rep1	ribo	REL606	ERC_00022	0	727	751	0	D	234.375	468.75	0.5	-1	10	0.567	8002860.813281251
rep1	ribo	REL606	ERC_00024	0	512	536	0	C	0.22888184	0.34332275	0.67	-0.58	10	0.567	7815.293901686225
rep1	ribo	REL606	ERC_00025	0	1970	1994	0	B	58.59375	58.59375	1	0	10	0.567	2000715.2033203128
rep1	ribo	REL606	ERC_00028	0	1106	1130	0	A	3.66210938	0.91552734	4	2	10	0.567	125044.70037824723
rep1	ribo	REL606	ERC_00031	0	1114	1138	0	B	1.83105469	1.83105469	1	0	10	0.567	62522.350189123616
rep1	ribo	REL606	ERC_00033	0	1998	2022	0	A	1.83105469	0.45776367	4	2	10	0.567	62522.350189123616
rep1	ribo	REL606	ERC_00034	0	995	1019	0	B	7.32421875	7.32421875	1	0	10	0.567	250089.4004150391
rep1	ribo	REL606	ERC_00035	1	1106	1130	0.060852027508436844	B	117.1875	117.1875	1	0	10	0.567	4001430.4066406256
rep1	ribo	REL606	ERC_00039	0	716	740	0	C	3.66210938	5.49316406	0.67	-0.58	10	0.567	125044.70037824723
rep1	ribo	REL606	ERC_00040	0	720	744	0	C	0.91552734	1.37329102	0.67	-0.58	10	0.567	31261.17492383411
rep1	ribo	REL606	ERC_00041	0	1098	1122	0	D	0.22888184	0.45776367	0.5	-1	10	0.567	7815.293901686225
rep1	ribo	REL606	ERC_00042	0	999	1023	0	B	468.75	468.75	1	0	10	0.567	16005721.626562502
rep1	ribo	REL606	ERC_00043	1	999	1023	0.06736971213646763	D	468.75	937.5	0.5	-1	10	0.567	16005721.626562502
rep1	ribo	REL606	ERC_00044	1	1132	1156	0.059454366099232464	C	117.1875	175.78125	0.67	-0.58	10	0.567	4001430.4066406256
rep1	ribo	REL606	ERC_00046	6	498	522	0.8108715954738693	D	3750	7500	0.5	-1	10	0.567	128045773.01250002
rep1	ribo	REL606	ERC_00048	0	968	992	0	D	0.01430512	0.02861023	0.5	-1	10	0.567	488.45603958308646
rep1	ribo	REL606	ERC_00051	0	250	274	0	B	58.59375	58.59375	1	0	10	0.567	2000715.2033203128
rep1	ribo	REL606	ERC_00053	0	999	1023	0	B	29.296875	29.296875	1	0	10	0.567	1000357.6016601564
rep1	ribo	REL606	ERC_00054	0	250	274	0	C	14.6484375	21.9726563	0.67	-0.58	10	0.567	500178.8008300782
rep1	ribo	REL606	ERC_00057	0	997	1021	0	C	0.01430512	0.02145767	0.67	-0.58	10	0.567	488.45603958308646
rep1	ribo	REL606	ERC_00058	0	1112	1136	0	C	1.83105469	2.74658203	0.67	-0.58	10	0.567	62522.350189123616
rep1	ribo	REL606	ERC_00059	0	501	525	0	D	14.6484375	29.296875	0.5	-1	10	0.567	500178.8008300782
rep1	ribo	REL606	ERC_00060	1	499	523	0.1348744337160945	B	234.375	234.375	1	0	10	0.567	8002860.813281251
rep1	ribo	REL606	ERC_00061	0	1112	1136	0	D	0.05722046	0.11444092	0.5	-1	10	0.567	1953.8234754215562
rep1	ribo	REL606	ERC_00062	0	999	1023	0	A	58.59375	14.6484375	4	2	10	0.567	2000715.2033203128
rep1	ribo	REL606	ERC_00067	0	620	644	0	B	3.66210938	3.66210938	1	0	10	0.567	125044.70037824723
rep1	ribo	REL606	ERC_00069	0	1113	1137	0	D	1.83105469	3.66210938	0.5	-1	10	0.567	62522.350189123616
rep1	ribo	REL606	ERC_00071	0	618	642	0	C	58.59375	87.890625	0.67	-0.58	10	0.567	2000715.2033203128
rep1	ribo	REL606	ERC_00073	0	579	603	0	B	0.91552734	0.91552734	1	0	10	0.567	31261.17492383411
rep1	ribo	REL606	ERC_00074	17	498	522	2.2974695205092965	C	15000	22500	0.67	-0.58	10	0.567	512183092.0500001
rep1	ribo	REL606	ERC_00075	0	999	1023	0	B	0.01430512	0.01430512	1	0	10	0.567	488.45603958308646
rep1	ribo	REL606	ERC_00076	1	618	642	0.10890346670603747	C	234.375	351.5625	0.67	-0.58	10	0.567	8002860.813281251
rep1	ribo	REL606	ERC_00077	0	249	273	0	D	3.66210938	7.32421875	0.5	-1	10	0.567	125044.70037824723
rep1	ribo	REL606	ERC_00078	0	969	993	0	D	29.296875	58.59375	0.5	-1	10	0.567	1000357.6016601564
rep1	ribo	REL606	ERC_00079	0	620	644	0	D	58.59375	117.1875	0.5	-1	10	0.567	2000715.2033203128
rep1	ribo	REL606	ERC_00081	0	510	534	0	D	0.22888184	0.45776367	0.5	-1	10	0.567	7815.293901686225
rep1	ribo	REL606	ERC_00083	0	998	1022	0	A	0.02861023	0.00715256	4	2	10	0.567	976.9117377107781
rep1	ribo	REL606	ERC_00084	0	970	994	0	C	29.296875	43.9453125	0.67	-0.58	10	0.567	1000357.6016601564
rep1	ribo	REL606	ERC_00085	0	820	844	0	A	7.32421875	1.83105469	4	2	10	0.567	250089.4004150391
rep1	ribo	REL606	ERC_00086	0	996	1020	0	D	0.11444092	0.22888184	0.5	-1	10	0.567	3907.6469508431123
rep1	ribo	REL606	ERC_00092	1	1100	1124	0.06118394765848286	A	234.375	58.59375	4	2	10	0.567	8002860.813281251
rep1	ribo	REL606	ERC_00095	2	497	521	0.27083437595304294	A	117.1875	29.296875	4	2	10	0.567	4001430.4066406256
rep1	ribo	REL606	ERC_00096	49	1083	1107	3.0450736646280943	B	15000	15000	1	0	10	0.567	512183092.0500001
rep1	ribo	REL606	ERC_00097	0	499	523	0	A	0.45776367	0.11444092	4	2	10	0.567	15630.587461917055
rep1	ribo	REL606	ERC_00098	0	1119	1143	0	C	0.05722046	0.08583069	0.67	-0.58	10	0.567	1953.8234754215562
rep1	ribo	REL606	ERC_00099	0	1326	1350	0	C	14.6484375	21.9726563	0.67	-0.58	10	0.567	500178.8008300782
rep1	ribo	REL606	ERC_00104	0	1998	2022	0	B	0.22888184	0.22888184	1	0	10	0.567	7815.293901686225
rep1	ribo	REL606	ERC_00108	5	998	1022	0.3371860842902362	A	937.5	234.375	4	2	10	0.567	32011443.253125004
rep1	ribo	REL606	ERC_00109	0	512	536	0	B	0.91552734	0.91552734	1	0	10	0.567	31261.17492383411
rep1	ribo	REL606	ERC_00111	0	970	994	0	C	468.75	703.125	0.67	-0.58	10	0.567	16005721.626562502
rep1	ribo	REL606	ERC_00112	1	1112	1136	0.06052368923051363	D	117.1875	234.375	0.5	-1	10	0.567	4001430.4066406256
rep1	ribo	REL606	ERC_00113	8	816	840	0.6598268865130505	C	3750	5625	0.67	-0.58	10	0.567	128045773.01250002
rep1	ribo	REL606	ERC_00116	4	1967	1991	0.13686292307947362	A	468.75	117.1875	4	2	10	0.567	16005721.626562502
rep1	ribo	REL606	ERC_00117	0	1112	1136	0	B	0.05722046	0.05722046	1	0	10	0.567	1953.8234754215562
rep1	ribo	REL606	ERC_00120	0	512	536	0	C	0.91552734	1.37329102	0.67	-0.58	10	0.567	31261.17492383411
rep1	ribo	REL606	ERC_00123	0	998	1022	0	A	0.22888184	0.05722046	4	2	10	0.567	7815.293901686225
rep1	ribo	REL606	ERC_00126	0	1094	1118	0	B	14.6484375	14.6484375	1	0	10	0.567	500178.8008300782
rep1	ribo	REL606	ERC_00130	97	1035	1059	6.307562526724755	A	30000	7500	4	2	10	0.567	1024366184.1000001
rep1	ribo	REL606	ERC_00131	2	747	771	0.18019368788308207	A	117.1875	29.296875	4	2	10	0.567	4001430.4066406256
rep1	ribo	REL606	ERC_00134	0	250	274	0	A	1.83105469	0.45776367	4	2	10	0.567	62522.350189123616
rep1	ribo	REL606	ERC_00136	3	1009	1033	0.20010607261941868	A	1875	468.75	4	2	10	0.567	64022886.50625001
rep1	ribo	REL606	ERC_00137	0	513	537	0	D	0.91552734	1.83105469	0.5	-1	10	0.567	31261.17492383411
rep1	ribo	REL606	ERC_00138	0	1000	1024	0	B	0.11444092	0.11444092	1	0	10	0.567	3907.6469508431123
rep1	ribo	REL606	ERC_00142	0	469	493	0	B	0.22888184	0.22888184	1	0	10	0.567	7815.293901686225
rep1	ribo	REL606	ERC_00143	0	760	784	0	C	3.66210938	5.49316406	0.67	-0.58	10	0.567	125044.70037824723
rep1	ribo	REL606	ERC_00144	0	514	538	0	A	29.296875	7.32421875	4	2	10	0.567	1000357.6016601564
rep1	ribo	REL606	ERC_00145	0	1018	1042	0	C	937.5	1406.25	0.67	-0.58	10	0.567	32011443.253125004
rep1	ribo	REL606	ERC_00147	0	999	1023	0	A	0.91552734	0.22888184	4	2	10	0.567	31261.17492383411
rep1	ribo	REL606	ERC_00148	0	470	494	0	B	14.6484375	14.6484375	1	0	10	0.567	500178.8008300782
rep1	ribo	REL606	ERC_00150	0	719	743	0	B	3.66210938	3.66210938	1	0	10	0.567	125044.70037824723
rep1	ribo	REL606	ERC_00154	0	513	537	0	A	7.32421875	1.83105469	4	2	10	0.567	250089.4004150391
rep1	ribo	REL606	ERC_00156	0	470	494	0	A	0.45776367	0.11444092	4	2	10	0.567	15630.587461917055
rep1	ribo	REL606	ERC_00157	0	995	1019	0	C	7.32421875	10.9863281	0.67	-0.58	10	0.567	250089.4004150391
rep1	ribo	REL606	ERC_00158	0	1003	1027	0	B	0.45776367	0.45776367	1	0	10	0.567	15630.587461917055
rep1	ribo	REL606	ERC_00160	0	719	743	0	D	7.32421875	14.6484375	0.5	-1	10	0.567	250089.4004150391
rep1	ribo	REL606	ERC_00162	1	499	523	0.1348744337160945	C	58.59375	87.890625	0.67	-0.58	10	0.567	2000715.2033203128
rep1	ribo	REL606	ERC_00163	0	519	543	0	D	14.6484375	29.296875	0.5	-1	10	0.567	500178.8008300782
rep1	ribo	REL606	ERC_00164	0	998	1022	0	C	0.45776367	0.68664551	0.67	-0.58	10	0.567	15630.587461917055
rep1	ribo	REL606	ERC_00165	0	848	872	0	D	58.59375	117.1875	0.5	-1	10	0.567	2000715.2033203128
rep1	ribo	REL606	ERC_00168	0	1000	1024	0	D	0.45776367	0.91552734	0.5	-1	10	0.567	15630.587461917055
rep1	ribo	REL606	ERC_00170	0	999	1023	0	A	14.6484375	3.66210938	4	2	10	0.567	500178.8008300782
rep1	ribo	REL606	ERC_00171	11	481	505	1.5391388080408372	B	3750	3750	1	0	10	0.567	128045773.01250002
rep2	ribo	REL606	ERC_00002	1050	1037	1061	66.09403682407503	D	15000	30000	0.5	-1	10	0.637	575415572.5500001
rep2	ribo	REL606	ERC_00003	71	999	1023	4.639216024830709	D	937.5	1875	0.5	-1	10	0.637	35963473.284375004
rep2	ribo	REL606	ERC_00004	109	499	523	14.258626327580252	A	7500	1875	4	2	10	0.637	287707786.27500004
rep2	ribo	REL606	ERC_00009	70	960	984	4.759688624067071	B	937.5	937.5	1	0	10	0.637	35963473.284375004
rep2	ribo	REL606	ERC_00012	0	970	994	0	C	0.11444092	0.17166138	0.67	-0.58	10	0.637	4390.072500329917
rep2	ribo	REL606	ERC_00013	0	784	808	0	D	0.91552734	1.83105469	0.5	-1	10	0.637	35120.579235418576
rep2	ribo	REL606	ERC_00014	3	1933	1957	0.10130739219062272	D	3.66210938	7.32421875	0.5	-1	10	0.637	140482.31770889505
rep2	ribo	REL606	ERC_00016	0	820	844	0	C	0.22888184	0.34332275	0.67	-0.58	10	0.637	8780.145000659833
rep2	ribo	REL606	ERC_00017	0	1112	1136	0	A	0.11444092	0.02861023	4	2	10	0.637	4390.072500329917
rep2	ribo	REL606	ERC_00019	0	620	644	0	A	29.296875	7.32421875	4	2	10	0.637	1123858.540136719
rep2	ribo	REL606	ERC_00022	10	727	751	0.89787798764087	D	234.375	468.75	0.5	-1	10	0.637	8990868.321093751
rep2	ribo	REL606	ERC_00024	0	512	536	0	C	0.22888184	0.34332275	0.67	-0.58	10	0.637	8780.145000659833
rep2	ribo	REL606	ERC_00025	14	1970	1994	0.4638884344268414	B	58.59375	58.59375	1	0	10	0.637	2247717.080273438
rep2	ribo	REL606	ERC_00028	0	1106	1130	0	A	3.66210938	0.91552734	4	2	10	0.637	140482.31770889505
rep2	ribo	REL606	ERC_00031	1	1114	1138	0.05859580763150023	B	1.83105469	1.83105469	1	0	10	0.637	70241.15885444752
rep2	ribo	REL606	ERC_00033	0	1998	2022	0	A	1.83105469	0.45776367	4	2	10	0.637	70241.15885444752
rep2	ribo	REL606	ERC_00034	5	995	1019	0.328018742218549	B	7.32421875	7.32421875	1	0	10	0.637	280964.6350341797
rep2	ribo	REL606	ERC_00035	10	1106	1130	0.5901964710803911	B	117.1875	117.1875	1	0	10	0.637	4495434.160546876
rep2	ribo	REL606	ERC_00039	0	716	740	0	C	3.66210938	5.49316406	0.67	-0.58	10	0.637	140482.31770889505
rep2	ribo	REL606	ERC_00040	1	720	744	0.09066073569651563	C	0.91552734	1.37329102	0.67	-0.58	10	0.637	35120.579235418576
rep2	ribo	REL606	ERC_00041	0	1098	1122	0	D	0.22888184	0.45776367	0.5	-1	10	0.637	8780.145000659833
rep2	ribo	REL606	ERC_00042	30	999	1023	1.9602321231679052	B	468.75	468.75	1	0	10	0.637	17981736.642187502
rep2	ribo	REL606	ERC_00043	67	999	1023	4.377851741741655	D	468.75	937.5	0.5	-1	10	0.637	17981736.642187502
rep2	ribo	REL606	ERC_00044	9	1132	1156	0.51897664957016	C	117.1875	175.78125	0.67	-0.58	10	0.637	4495434.160546876
rep2	ribo	REL606	ERC_00046	181	498	522	23.724713003955657	D	3750	7500	0.5	-1	10	0.637	143853893.13750002
rep2	ribo	REL606	ERC_00048	0	968	992	0	D	0.01430512	0.02861023	0.5	-1	10	0.637	548.7592543464305
rep2	ribo	REL606	ERC_00051	3	250	274	0.783308756417895	B	58.59375	58.59375	1	0	10	0.637	2247717.080273438
rep2	ribo	REL606	ERC_00053	3	999	1023	0.19602321231679054	B	29.296875	29.296875	1	0	10	0.637	1123858.540136719
rep2	ribo	REL606	ERC_00054	0	250	274	0	C	14.6484375	21.9726563	0.67	-0.58	10	0.637	561929.2700683594
rep2	ribo	REL606	ERC_00057	0	997	1021	0	C	0.01430512	0.02145767	0.67	-0.58	10	0.637	548.7592543464305
rep2	ribo	REL606	ERC_00058	0	1112	1136	0	C	1.83105469	2.74658203	0.67	-0.58	10	0.637	70241.15885444752
rep2	ribo	REL606	ERC_00059	0	501	525	0	D	14.6484375	29.296875	0.5	-1	10	0.637	561929.2700683594
rep2	ribo	REL606	ERC_00060	16	499	523	2.093009369186092	B	234.375	234.375	1	0	10	0.637	8990868.321093751
rep2	ribo	REL606	ERC_00061	0	1112	1136	0	D	0.05722046	0.11444092	0.5	-1	10	0.637	2195.0362501649583
rep2	ribo	REL606	ERC_00062	2	999	1023	0.13068214154452704	A	58.59375	14.6484375	4	2	10	0.637	2247717.080273438
rep2	ribo	REL606	ERC_00067	0	620	644	0	B	3.66210938	3.66210938	1	0	10	0.637	140482.31770889505
rep2	ribo	REL606	ERC_00069	0	1113	1137	0	D	1.83105469	3.66210938	0.5	-1	10	0.637	70241.15885444752
rep2	ribo	REL606	ERC_00071	5	618	642	0.5281207904651395	C	58.59375	87.890625	0.67	-0.58	10	0.637	2247717.080273438
rep2	ribo	REL606	ERC_00073	1	579	603	0.1127387386899676	B	0.91552734	0.91552734	1	0	10	0.637	35120.579235418576
rep2	ribo	REL606	ERC_00074	342	498	522	44.82791075885543	C	15000	22500	0.67	-0.58	10	0.637	575415572.5500001
rep2	ribo	REL606	ERC_00075	0	999	1023	0	B	0.01430512	0.01430512	1	0	10	0.637	548.7592543464305
rep2	ribo	REL606	ERC_00076	28	618	642	2.957476426604782	C	234.375	351.5625	0.67	-0.58	10	0.637	8990868.321093751
rep2	ribo	REL606	ERC_00077	0	249	273	0	D	3.66210938	7.32421875	0.5	-1	10	0.637	140482.31770889505
rep2	ribo	REL606	ERC_00078	0	969	993	0	D	29.296875	58.59375	0.5	-1	10	0.637	1123858.540136719
rep2	ribo	REL606	ERC_00079	2	620	644	0.21056687000481047	D	58.59375	117.1875	0.5	-1	10	0.637	2247717.080273438
rep2	ribo	REL606	ERC_00081	0	510	534	0	D	0.22888184	0.45776367	0.5	-1	10	0.637	8780.145000659833
rep2	ribo	REL606	ERC_00083	0	998	1022	0	A	0.02861023	0.00715256	4	2	10	0.637	1097.5181250824792
rep2	ribo	REL606	ERC_00084	5	970	994	0.3364728335128415	C	29.296875	43.9453125	0.67	-0.58	10	0.637	1123858.540136719
rep2	ribo	REL606	ERC_00085	0	820	844	0	A	7.32421875	1.83105469	4	2	10	0.637	280964.6350341797
rep2	ribo	REL606	ERC_00086	0	996	1020	0	D	0.11444092	0.22888184	0.5	-1	10	0.637	4390.072500329917
rep2	ribo	REL606	ERC_00092	33	1100	1124	1.9582718910447374	A	234.375	58.59375	4	2	10	0.637	8990868.321093751
rep2	ribo	REL606	ERC_00095	7	497	521	0.9193764746688908	A	117.1875	29.296875	4	2	10	0.637	4495434.160546876
rep2	ribo	REL606	ERC_00096	1317	1083	1107	79.37962697771373	B	15000	15000	1	0	10	0.637	575415572.5500001
rep2	ribo	REL606	ERC_00097	0	499	523	0	A	0.45776367	0.11444092	4	2	10	0.637	17560.289617709288
rep2	ribo	REL606	ERC_00098	0	1119	1143	0	C	0.05722046	0.08583069	0.67	-0.58	10	0.637	2195.0362501649583
rep2	ribo	REL606	ERC_00099	3	1326	1350	0.1476826463834644	C	14.6484375	21.9726563	0.67	-0.58	10	0.637	561929.2700683594
rep2	ribo	REL606	ERC_00104	54	1998	2022	1.764208910851115	B	0.22888184	0.22888184	1	0	10	0.637	8780.145000659833
rep2	ribo	REL606	ERC_00108	181	998	1022	11.838584244458833	A	937.5	234.375	4	2	10	0.637	35963473.284375004
rep2	ribo	REL606	ERC_00109	0	512	536	0	B	0.91552734	0.91552734	1	0	10	0.637	35120.579235418576
rep2	ribo	REL606	ERC_00111	25	970	994	1.6823641675642074	C	468.75	703.125	0.67	-0.58	10	0.637	17981736.642187502
rep2	ribo	REL606	ERC_00112	8	1112	1136	0.4696095661977788	D	117.1875	234.375	0.5	-1	10	0.637	4495434.160546876
rep2	ribo	REL606	ERC_00113	236	816	840	18.878764962686198	C	3750	5625	0.67	-0.58	10	0.637	143853893.13750002
rep2	ribo	REL606	ERC_00116	122	1967	1991	4.048621771012675	A	468.75	117.1875	4	2	10	0.637	17981736.642187502
rep2	ribo	REL606	ERC_00117	0	1112	1136	0	B	0.05722046	0.05722046	1	0	10	0.637	2195.0362501649583
rep2	ribo	REL606	ERC_00120	0	512	536	0	C	0.91552734	1.37329102	0.67	-0.58	10	0.637	35120.579235418576
rep2	ribo	REL606	ERC_00123	0	998	1022	0	A	0.22888184	0.05722046	4	2	10	0.637	8780.145000659833
rep2	ribo	REL606	ERC_00126	0	1094	1118	0	B	14.6484375	14.6484375	1	0	10	0.637	561929.2700683594
rep2	ribo	REL606	ERC_00130	2613	1035	1059	164.79756686956196	A	30000	7500	4	2	10	0.637	1150831145.1000001
rep2	ribo	REL606	ERC_00131	11	747	771	0.96122225798715355	A	117.1875	29.296875	4	2	10	0.637	4495434.160546876
rep2	ribo	REL606	ERC_00134	0	250	274	0	A	1.83105469	0.45776367	4	2	10	0.637	70241.15885444752
rep2	ribo	REL606	ERC_00136	226	1009	1033	14.620728357321132	A	1875	468.75	4	2	10	0.637	71926946.56875001
rep2	ribo	REL606	ERC_00137	0	513	537	0	D	0.91552734	1.83105469	0.5	-1	10	0.637	35120.579235418576
rep2	ribo	REL606	ERC_00138	0	1000	1024	0	B	0.11444092	0.11444092	1	0	10	0.637	4390.072500329917
rep2	ribo	REL606	ERC_00142	0	469	493	0	B	0.22888184	0.22888184	1	0	10	0.637	8780.145000659833
rep2	ribo	REL606	ERC_00143	0	760	784	0	C	3.66210938	5.49316406	0.67	-0.58	10	0.637	140482.31770889505
rep2	ribo	REL606	ERC_00144	1	514	538	0.1269955830768312	A	29.296875	7.32421875	4	2	10	0.637	1123858.540136719
rep2	ribo	REL606	ERC_00145	75	1018	1042	4.8091156459841296	C	937.5	1406.25	0.67	-0.58	10	0.637	35963473.284375004
rep2	ribo	REL606	ERC_00147	0	999	1023	0	A	0.91552734	0.22888184	4	2	10	0.637	35120.579235418576
rep2	ribo	REL606	ERC_00148	0	470	494	0	B	14.6484375	14.6484375	1	0	10	0.637	561929.2700683594
rep2	ribo	REL606	ERC_00150	0	719	743	0	B	3.66210938	3.66210938	1	0	10	0.637	140482.31770889505
rep2	ribo	REL606	ERC_00154	1	513	537	0.12724313781967106	A	7.32421875	1.83105469	4	2	10	0.637	280964.6350341797
rep2	ribo	REL606	ERC_00156	0	470	494	0	A	0.45776367	0.11444092	4	2	10	0.637	17560.289617709288
rep2	ribo	REL606	ERC_00157	1	995	1019	0.0656037484437098	C	7.32421875	10.9863281	0.67	-0.58	10	0.637	280964.6350341797
rep2	ribo	REL606	ERC_00158	0	1003	1027	0	B	0.45776367	0.45776367	1	0	10	0.637	17560.289617709288
rep2	ribo	REL606	ERC_00160	0	719	743	0	D	7.32421875	14.6484375	0.5	-1	10	0.637	280964.6350341797
rep2	ribo	REL606	ERC_00162	3	499	523	0.39243925672239227	C	58.59375	87.890625	0.67	-0.58	10	0.637	2247717.080273438
rep2	ribo	REL606	ERC_00163	0	519	543	0	D	14.6484375	29.296875	0.5	-1	10	0.637	561929.2700683594
rep2	ribo	REL606	ERC_00164	0	998	1022	0	C	0.45776367	0.68664551	0.67	-0.58	10	0.637	17560.289617709288
rep2	ribo	REL606	ERC_00165	2	848	872	0.15395219269219634	D	58.59375	117.1875	0.5	-1	10	0.637	2247717.080273438
rep2	ribo	REL606	ERC_00168	0	1000	1024	0	D	0.45776367	0.91552734	0.5	-1	10	0.637	17560.289617709288
rep2	ribo	REL606	ERC_00170	0	999	1023	0	A	14.6484375	3.66210938	4	2	10	0.637	561929.2700683594
rep2	ribo	REL606	ERC_00171	222	481	505	30.127259862226733	B	3750	3750	1	0	10	0.637	143853893.13750002
rep1	rna	REL606	ERC_00002	8521	1037	1061	93.72688238342595	D	15000	30000	0.5	-1	100	3	270996345.00000006
rep1	rna	REL606	ERC_00003	216	999	1023	2.4662700300145644	D	937.5	1875	0.5	-1	100	3	16937271.562500004
rep1	rna	REL606	ERC_00004	338	499	523	7.726245740321177	A	7500	1875	4	2	100	3	135498172.50000003
rep1	rna	REL606	ERC_00009	473	960	984	5.62007705667772	B	937.5	937.5	1	0	100	3	16937271.562500004
rep1	rna	REL606	ERC_00012	0	970	994	0	C	0.11444092	0.17166138	0.67	-0.58	100	3	2067.53806922916
rep1	rna	REL606	ERC_00013	0	784	808	0	D	0.91552734	1.83105469	0.5	-1	100	3	16540.304192504824
rep1	rna	REL606	ERC_00014	5	1933	1957	0.02950465310092436	D	3.66210938	7.32421875	0.5	-1	100	3	66161.21713134774
rep1	rna	REL606	ERC_00016	3	820	844	0.04173109349567326	C	0.22888184	0.34332275	0.67	-0.58	100	3	4135.07613845832
rep1	rna	REL606	ERC_00017	0	1112	1136	0	A	0.11444092	0.02861023	4	2	100	3	2067.53806922916
rep1	rna	REL606	ERC_00019	7	620	644	0.12878305197051854	A	29.296875	7.32421875	4	2	100	3	529289.7363281251
rep1	rna	REL606	ERC_00022	54	727	751	0.8472502613426924	D	234.375	468.75	0.5	-1	100	3	4234317.890625001
rep1	rna	REL606	ERC_00024	0	512	536	0	C	0.22888184	0.34332275	0.67	-0.58	100	3	4135.07613845832
rep1	rna	REL606	ERC_00025	37	1970	1994	0.21423373547524988	B	58.59375	58.59375	1	0	100	3	1058579.4726562502
rep1	rna	REL606	ERC_00028	3	1106	1130	0.03093987040366372	A	3.66210938	0.91552734	4	2	100	3	66161.21713134774
rep1	rna	REL606	ERC_00031	1	1114	1138	0.010239227009710375	B	1.83105469	1.83105469	1	0	100	3	33080.60856567387
rep1	rna	REL606	ERC_00033	0	1998	2022	0	A	1.83105469	0.45776367	4	2	100	3	33080.60856567387
rep1	rna	REL606	ERC_00034	8	995	1019	0.09171054382968731	B	7.32421875	7.32421875	1	0	100	3	132322.43408203128
rep1	rna	REL606	ERC_00035	52	1106	1130	0.5362910869968378	B	117.1875	117.1875	1	0	100	3	2117158.9453125005
rep1	rna	REL606	ERC_00039	2	716	740	0.031861728739713296	C	3.66210938	5.49316406	0.67	-0.58	100	3	66161.21713134774
rep1	rna	REL606	ERC_00040	0	720	744	0	C	0.91552734	1.37329102	0.67	-0.58	100	3	16540.304192504824
rep1	rna	REL606	ERC_00041	0	1098	1122	0	D	0.22888184	0.45776367	0.5	-1	100	3	4135.07613845832
rep1	rna	REL606	ERC_00042	94	999	1023	1.0732841797285602	B	468.75	468.75	1	0	100	3	8468635.781250002
rep1	rna	REL606	ERC_00043	180	999	1023	2.0552250250121364	D	468.75	937.5	0.5	-1	100	3	8468635.781250002
rep1	rna	REL606	ERC_00044	57	1132	1156	0.5743555094192486	C	117.1875	175.78125	0.67	-0.58	100	3	2117158.9453125005
rep1	rna	REL606	ERC_00046	498	498	522	11.406498888817358	D	3750	7500	0.5	-1	100	3	67749086.25000001
rep1	rna	REL606	ERC_00048	0	968	992	0	D	0.01430512	0.02861023	0.5	-1	100	3	258.44234898576
rep1	rna	REL606	ERC_00051	1	250	274	0.04562599555526944	B	58.59375	58.59375	1	0	100	3	1058579.4726562502
rep1	rna	REL606	ERC_00053	2	999	1023	0.022835833611245963	B	29.296875	29.296875	1	0	100	3	529289.7363281251
rep1	rna	REL606	ERC_00054	0	250	274	0	C	14.6484375	21.9726563	0.67	-0.58	100	3	264644.86816406256
rep1	rna	REL606	ERC_00057	0	997	1021	0	C	0.01430512	0.02145767	0.67	-0.58	100	3	258.44234898576
rep1	rna	REL606	ERC_00058	0	1112	1136	0	C	1.83105469	2.74658203	0.67	-0.58	100	3	33080.60856567387
rep1	rna	REL606	ERC_00059	2	501	525	0.0455349257038617	D	14.6484375	29.296875	0.5	-1	100	3	264644.86816406256
rep1	rna	REL606	ERC_00060	47	499	523	1.0743596147783885	B	234.375	234.375	1	0	100	3	4234317.890625001
rep1	rna	REL606	ERC_00061	0	1112	1136	0	D	0.05722046	0.11444092	0.5	-1	100	3	1033.76903461458
rep1	rna	REL606	ERC_00062	13	999	1023	0.14843291847309875	A	58.59375	14.6484375	4	2	100	3	1058579.4726562502
rep1	rna	REL606	ERC_00067	0	620	644	0	B	3.66210938	3.66210938	1	0	100	3	66161.21713134774
rep1	rna	REL606	ERC_00069	0	1113	1137	0	D	1.83105469	3.66210938	0.5	-1	100	3	33080.60856567387
rep1	rna	REL606	ERC_00071	17	618	642	0.3137710050321927	C	58.59375	87.890625	0.67	-0.58	100	3	1058579.4726562502
rep1	rna	REL606	ERC_00073	3	579	603	0.05910103051200704	B	0.91552734	0.91552734	1	0	100	3	16540.304192504824
rep1	rna	REL606	ERC_00074	858	498	522	19.652160736155206	C	15000	22500	0.67	-0.58	100	3	270996345.00000006
rep1	rna	REL606	ERC_00075	0	999	1023	0	B	0.01430512	0.01430512	1	0	100	3	258.44234898576
rep1	rna	REL606	ERC_00076	68	618	642	1.2550840201287707	C	234.375	351.5625	0.67	-0.58	100	3	4234317.890625001
rep1	rna	REL606	ERC_00077	0	249	273	0	D	3.66210938	7.32421875	0.5	-1	100	3	66161.21713134774
rep1	rna	REL606	ERC_00078	12	969	993	0.1412569521834967	D	29.296875	58.59375	0.5	-1	100	3	529289.7363281251
rep1	rna	REL606	ERC_00079	11	620	644	0.20237336738224346	D	58.59375	117.1875	0.5	-1	100	3	1058579.4726562502
rep1	rna	REL606	ERC_00081	0	510	534	0	D	0.22888184	0.45776367	0.5	-1	100	3	4135.07613845832
rep1	rna	REL606	ERC_00083	0	998	1022	0	A	0.02861023	0.00715256	4	2	100	3	516.88451730729
rep1	rna	REL606	ERC_00084	26	970	994	0.3057412073291251	C	29.296875	43.9453125	0.67	-0.58	100	3	529289.7363281251
rep1	rna	REL606	ERC_00085	2	820	844	0.027820728997115508	A	7.32421875	1.83105469	4	2	100	3	132322.43408203128
rep1	rna	REL606	ERC_00086	0	996	1020	0	D	0.11444092	0.22888184	0.5	-1	100	3	2067.53806922916
rep1	rna	REL606	ERC_00092	168	1100	1124	1.742083466655742	A	234.375	58.59375	4	2	100	3	4234317.890625001
rep1	rna	REL606	ERC_00095	13	497	521	0.29835912586443797	A	117.1875	29.296875	4	2	100	3	2117158.9453125005
rep1	rna	REL606	ERC_00096	7294	1083	1107	76.82271735460186	B	15000	15000	1	0	100	3	270996345.00000006
rep1	rna	REL606	ERC_00097	1	499	523	0.022858715208050814	A	0.45776367	0.11444092	4	2	100	3	8270.152096252412
rep1	rna	REL606	ERC_00098	0	1119	1143	0	C	0.05722046	0.08583069	0.67	-0.58	100	3	1033.76903461458
rep1	rna	REL606	ERC_00099	6	1326	1350	0.051613117143969954	C	14.6484375	21.9726563	0.67	-0.58	100	3	264644.86816406256
rep1	rna	REL606	ERC_00104	5	1998	2022	0.028544792014057453	B	0.22888184	0.22888184	1	0	100	3	4135.07613845832
rep1	rna	REL606	ERC_00108	813	998	1022	9.292067732072656	A	937.5	234.375	4	2	100	3	16937271.562500004
rep1	rna	REL606	ERC_00109	0	512	536	0	B	0.91552734	0.91552734	1	0	100	3	16540.304192504824
rep1	rna	REL606	ERC_00111	131	970	994	1.5404653138505915	C	468.75	703.125	0.67	-0.58	100	3	8468635.781250002
rep1	rna	REL606	ERC_00112	71	1112	1136	0.7282926448795256	D	117.1875	234.375	0.5	-1	100	3	2117158.9453125005
rep1	rna	REL606	ERC_00113	1154	816	840	16.131249654038275	C	3750	5625	0.67	-0.58	100	3	67749086.25000001
rep1	rna	REL606	ERC_00116	448	1967	1991	2.5979214551043093	A	468.75	117.1875	4	2	100	3	8468635.781250002
rep1	rna	REL606	ERC_00117	0	1112	1136	0	B	0.05722046	0.05722046	1	0	100	3	1033.76903461458
rep1	rna	REL606	ERC_00120	0	512	536	0	C	0.91552734	1.37329102	0.67	-0.58	100	3	16540.304192504824
rep1	rna	REL606	ERC_00123	0	998	1022	0	A	0.22888184	0.05722046	4	2	100	3	4135.07613845832
rep1	rna	REL606	ERC_00126	2	1094	1118	0.020852831606613085	B	14.6484375	14.6484375	1	0	100	3	264644.86816406256
rep1	rna	REL606	ERC_00130	12060	1035	1059	132.91050879143705	A	30000	7500	4	2	100	3	541992690.0000001
rep1	rna	REL606	ERC_00131	26	747	771	0.3970133482051557	A	117.1875	29.296875	4	2	100	3	2117158.9453125005
rep1	rna	REL606	ERC_00134	0	250	274	0	A	1.83105469	0.45776367	4	2	100	3	33080.60856567387
rep1	rna	REL606	ERC_00136	786	1009	1033	8.885538282071797	A	1875	468.75	4	2	100	3	33874543.12500001
rep1	rna	REL606	ERC_00137	0	513	537	0	D	0.91552734	1.83105469	0.5	-1	100	3	16540.304192504824
rep1	rna	REL606	ERC_00138	0	1000	1024	0	B	0.11444092	0.11444092	1	0	100	3	2067.53806922916
rep1	rna	REL606	ERC_00142	0	469	493	0	B	0.22888184	0.22888184	1	0	100	3	4135.07613845832
rep1	rna	REL606	ERC_00143	4	760	784	0.0600342046779861	C	3.66210938	5.49316406	0.67	-0.58	100	3	66161.21713134774
rep1	rna	REL606	ERC_00144	5	514	538	0.11095816039705601	A	29.296875	7.32421875	4	2	100	3	529289.7363281251
rep1	rna	REL606	ERC_00145	227	1018	1042	2.543492384834519	C	937.5	1406.25	0.67	-0.58	100	3	16937271.562500004
rep1	rna	REL606	ERC_00147	1	999	1023	0.011417916805622982	A	0.91552734	0.22888184	4	2	100	3	16540.304192504824
rep1	rna	REL606	ERC_00148	3	470	494	0.07280743971585547	B	14.6484375	14.6484375	1	0	100	3	264644.86816406256
rep1	rna	REL606	ERC_00150	2	719	743	0.03172878689518041	B	3.66210938	3.66210938	1	0	100	3	66161.21713134774
rep1	rna	REL606	ERC_00154	3	513	537	0.066704671864429	A	7.32421875	1.83105469	4	2	100	3	132322.43408203128
rep1	rna	REL606	ERC_00156	0	470	494	0	A	0.45776367	0.11444092	4	2	100	3	8270.152096252412
rep1	rna	REL606	ERC_00157	2	995	1019	0.022927635957421828	C	7.32421875	10.9863281	0.67	-0.58	100	3	132322.43408203128
rep1	rna	REL606	ERC_00158	0	1003	1027	0	B	0.45776367	0.45776367	1	0	100	3	8270.152096252412
rep1	rna	REL606	ERC_00160	6	719	743	0.09518636068554125	D	7.32421875	14.6484375	0.5	-1	100	3	132322.43408203128
rep1	rna	REL606	ERC_00162	10	499	523	0.22858715208050817	C	58.59375	87.890625	0.67	-0.58	100	3	1058579.4726562502
rep1	rna	REL606	ERC_00163	4	519	543	0.08791135945138619	D	14.6484375	29.296875	0.5	-1	100	3	264644.86816406256
rep1	rna	REL606	ERC_00164	0	998	1022	0	C	0.45776367	0.68664551	0.67	-0.58	100	3	8270.152096252412
rep1	rna	REL606	ERC_00165	34	848	872	0.4573360403535261	D	58.59375	117.1875	0.5	-1	100	3	1058579.4726562502
rep1	rna	REL606	ERC_00168	0	1000	1024	0	D	0.45776367	0.91552734	0.5	-1	100	3	8270.152096252412
rep1	rna	REL606	ERC_00170	9	999	1023	0.10276125125060684	A	14.6484375	3.66210938	4	2	100	3	264644.86816406256
rep1	rna	REL606	ERC_00171	498	481	505	11.809639182185123	B	3750	3750	1	0	100	3	67749086.25000001
rep2	rna	REL606	ERC_00002	6285	1037	1061	105.43348926760473	D	15000	30000	0.5	-1	100	4	361328460.00000006
rep2	rna	REL606	ERC_00003	157	999	1023	2.7339226185882715	D	937.5	1875	0.5	-1	100	4	22583028.750000004
rep2	rna	REL606	ERC_00004	182	499	523	6.344872454035233	A	7500	1875	4	2	100	4	180664230.00000003
rep2	rna	REL606	ERC_00009	462	960	984	8.371876177932549	B	937.5	937.5	1	0	100	4	22583028.750000004
rep2	rna	REL606	ERC_00012	0	970	994	0	C	0.11444092	0.17166138	0.67	-0.58	100	4	2756.7174256388803
rep2	rna	REL606	ERC_00013	0	784	808	0	D	0.91552734	1.83105469	0.5	-1	100	4	22053.738923339766
rep2	rna	REL606	ERC_00014	3	1933	1957	0.026998613052906274	D	3.66210938	7.32421875	0.5	-1	100	4	88214.95617513033
rep2	rna	REL606	ERC_00016	0	820	844	0	C	0.22888184	0.34332275	0.67	-0.58	100	4	5513.434851277761
rep2	rna	REL606	ERC_00017	0	1112	1136	0	A	0.11444092	0.02861023	4	2	100	4	2756.7174256388803
rep2	rna	REL606	ERC_00019	3	620	644	0.08417470811494812	A	29.296875	7.32421875	4	2	100	4	705719.6484375001
rep2	rna	REL606	ERC_00022	54	727	751	1.2921454505678418	D	234.375	468.75	0.5	-1	100	4	5645757.187500001
rep2	rna	REL606	ERC_00024	0	512	536	0	C	0.22888184	0.34332275	0.67	-0.58	100	4	5513.434851277761
rep2	rna	REL606	ERC_00025	44	1970	1994	0.3885424767133307	B	58.59375	58.59375	1	0	100	4	1411439.2968750002
rep2	rna	REL606	ERC_00028	0	1106	1130	0	A	3.66210938	0.91552734	4	2	100	4	88214.95617513033
rep2	rna	REL606	ERC_00031	0	1114	1138	0	B	1.83105469	1.83105469	1	0	100	4	44107.47808756516
rep2	rna	REL606	ERC_00033	0	1998	2022	0	A	1.83105469	0.45776367	4	2	100	4	44107.47808756516
rep2	rna	REL606	ERC_00034	9	995	1019	0.1573517156721643	B	7.32421875	7.32421875	1	0	100	4	176429.91210937503
rep2	rna	REL606	ERC_00035	32	1106	1130	0.5033231491864287	B	117.1875	117.1875	1	0	100	4	2822878.5937500005
rep2	rna	REL606	ERC_00039	0	716	740	0	C	3.66210938	5.49316406	0.67	-0.58	100	4	88214.95617513033
rep2	rna	REL606	ERC_00040	0	720	744	0	C	0.91552734	1.37329102	0.67	-0.58	100	4	22053.738923339766
rep2	rna	REL606	ERC_00041	0	1098	1122	0	D	0.22888184	0.45776367	0.5	-1	100	4	5513.434851277761
rep2	rna	REL606	ERC_00042	69	999	1023	1.20153287058975	B	468.75	468.75	1	0	100	4	11291514.375000002
rep2	rna	REL606	ERC_00043	119	999	1023	2.0722088637707277	D	468.75	937.5	0.5	-1	100	4	11291514.375000002
rep2	rna	REL606	ERC_00044	51	1132	1156	0.783746840575577	C	117.1875	175.78125	0.67	-0.58	100	4	2822878.5937500005
rep2	rna	REL606	ERC_00046	511	498	522	17.850221569596965	D	3750	7500	0.5	-1	100	4	90332115.00000001
rep2	rna	REL606	ERC_00048	0	968	992	0	D	0.01430512	0.02861023	0.5	-1	100	4	344.5897986476801
rep2	rna	REL606	ERC_00051	0	250	274	0	B	58.59375	58.59375	1	0	100	4	1411439.2968750002
rep2	rna	REL606	ERC_00053	6	999	1023	0.10448111918171739	B	29.296875	29.296875	1	0	100	4	705719.6484375001
rep2	rna	REL606	ERC_00054	2	250	274	0.13916885075004753	C	14.6484375	21.9726563	0.67	-0.58	100	4	352859.82421875006
rep2	rna	REL606	ERC_00057	0	997	1021	0	C	0.01430512	0.02145767	0.67	-0.58	100	4	344.5897986476801
rep2	rna	REL606	ERC_00058	0	1112	1136	0	C	1.83105469	2.74658203	0.67	-0.58	100	4	44107.47808756516
rep2	rna	REL606	ERC_00059	2	501	525	0.06944553430641094	D	14.6484375	29.296875	0.5	-1	100	4	352859.82421875006
rep2	rna	REL606	ERC_00060	42	499	523	1.4642013355465924	B	234.375	234.375	1	0	100	4	5645757.187500001
rep2	rna	REL606	ERC_00061	0	1112	1136	0	D	0.05722046	0.11444092	0.5	-1	100	4	1378.3587128194401
rep2	rna	REL606	ERC_00062	18	999	1023	0.3134433575451521	A	58.59375	14.6484375	4	2	100	4	1411439.2968750002
rep2	rna	REL606	ERC_00067	0	620	644	0	B	3.66210938	3.66210938	1	0	100	4	88214.95617513033
rep2	rna	REL606	ERC_00069	2	1113	1137	0.03125984967431437	D	1.83105469	3.66210938	0.5	-1	100	4	44107.47808756516
rep2	rna	REL606	ERC_00071	16	618	642	0.4503846302590536	C	58.59375	87.890625	0.67	-0.58	100	4	1411439.2968750002
rep2	rna	REL606	ERC_00073	0	579	603	0	B	0.91552734	0.91552734	1	0	100	4	22053.738923339766
rep2	rna	REL606	ERC_00074	607	498	522	21.20368785273064	C	15000	22500	0.67	-0.58	100	4	361328460.00000006
rep2	rna	REL606	ERC_00075	0	999	1023	0	B	0.01430512	0.01430512	1	0	100	4	344.5897986476801
rep2	rna	REL606	ERC_00076	48	618	642	1.3511538907771607	C	234.375	351.5625	0.67	-0.58	100	4	5645757.187500001
rep2	rna	REL606	ERC_00077	0	249	273	0	D	3.66210938	7.32421875	0.5	-1	100	4	88214.95617513033
rep2	rna	REL606	ERC_00078	5	969	993	0.08976319062825565	D	29.296875	58.59375	0.5	-1	100	4	705719.6484375001
rep2	rna	REL606	ERC_00079	11	620	644	0.30864059642147645	D	58.59375	117.1875	0.5	-1	100	4	1411439.2968750002
rep2	rna	REL606	ERC_00081	0	510	534	0	D	0.22888184	0.45776367	0.5	-1	100	4	5513.434851277761
rep2	rna	REL606	ERC_00083	0	998	1022	0	A	0.02861023	0.00715256	4	2	100	4	689.1793564097201
rep2	rna	REL606	ERC_00084	22	970	994	0.3945508655284853	C	29.296875	43.9453125	0.67	-0.58	100	4	705719.6484375001
rep2	rna	REL606	ERC_00085	1	820	844	0.021214763833848713	A	7.32421875	1.83105469	4	2	100	4	176429.91210937503
rep2	rna	REL606	ERC_00086	0	996	1020	0	D	0.11444092	0.22888184	0.5	-1	100	4	2756.7174256388803
rep2	rna	REL606	ERC_00092	113	1100	1124	1.787054560767656	A	234.375	58.59375	4	2	100	4	5645757.187500001
rep2	rna	REL606	ERC_00095	12	497	521	0.4200267125252944	A	117.1875	29.296875	4	2	100	4	2822878.5937500005
rep2	rna	REL606	ERC_00096	5434	1083	1107	87.28572656691578	B	15000	15000	1	0	100	4	361328460.00000006
rep2	rna	REL606	ERC_00097	0	499	523	0	A	0.45776367	0.11444092	4	2	100	4	11026.869461669883
rep2	rna	REL606	ERC_00098	0	1119	1143	0	C	0.05722046	0.08583069	0.67	-0.58	100	4	1378.3587128194401
rep2	rna	REL606	ERC_00099	2	1326	1350	0.02623847110672088	C	14.6484375	21.9726563	0.67	-0.58	100	4	352859.82421875006
rep2	rna	REL606	ERC_00104	1	1998	2022	0.008706759931809782	B	0.22888184	0.22888184	1	0	100	4	5513.434851277761
rep2	rna	REL606	ERC_00108	685	998	1022	11.940213272016855	A	937.5	234.375	4	2	100	4	22583028.750000004
rep2	rna	REL606	ERC_00109	1	512	536	0.03397677020264833	B	0.91552734	0.91552734	1	0	100	4	22053.738923339766
rep2	rna	REL606	ERC_00111	107	970	994	1.9189519368885422	C	468.75	703.125	0.67	-0.58	100	4	11291514.375000002
rep2	rna	REL606	ERC_00112	52	1112	1136	0.8134869872979399	D	117.1875	234.375	0.5	-1	100	4	2822878.5937500005
rep2	rna	REL606	ERC_00113	917	816	840	19.549300878951225	C	3750	5625	0.67	-0.58	100	4	90332115.00000001
rep2	rna	REL606	ERC_00116	390	1967	1991	3.4491517407548646	A	468.75	117.1875	4	2	100	4	11291514.375000002
rep2	rna	REL606	ERC_00117	0	1112	1136	0	B	0.05722046	0.05722046	1	0	100	4	1378.3587128194401
rep2	rna	REL606	ERC_00120	0	512	536	0	C	0.91552734	1.37329102	0.67	-0.58	100	4	22053.738923339766
rep2	rna	REL606	ERC_00123	0	998	1022	0	A	0.22888184	0.05722046	4	2	100	4	5513.434851277761
rep2	rna	REL606	ERC_00126	2	1094	1118	0.03180275382770739	B	14.6484375	14.6484375	1	0	100	4	352859.82421875006
rep2	rna	REL606	ERC_00130	9575	1035	1059	160.93499347001273	A	30000	7500	4	2	100	4	722656920.0000001
rep2	rna	REL606	ERC_00131	13	747	771	0.3027434838940124	A	117.1875	29.296875	4	2	100	4	2822878.5937500005
rep2	rna	REL606	ERC_00134	0	250	274	0	A	1.83105469	0.45776367	4	2	100	4	44107.47808756516
rep2	rna	REL606	ERC_00136	685	1009	1033	11.810042463303093	A	1875	468.75	4	2	100	4	45166057.50000001
rep2	rna	REL606	ERC_00137	0	513	537	0	D	0.91552734	1.83105469	0.5	-1	100	4	22053.738923339766
rep2	rna	REL606	ERC_00138	0	1000	1024	0	B	0.11444092	0.11444092	1	0	100	4	2756.7174256388803
rep2	rna	REL606	ERC_00142	0	469	493	0	B	0.22888184	0.22888184	1	0	100	4	5513.434851277761
rep2	rna	REL606	ERC_00143	1	760	784	0.022889613610205188	C	3.66210938	5.49316406	0.67	-0.58	100	4	88214.95617513033
rep2	rna	REL606	ERC_00144	5	514	538	0.16922282435560257	A	29.296875	7.32421875	4	2	100	4	705719.6484375001
rep2	rna	REL606	ERC_00145	138	1018	1042	2.3582148088785075	C	937.5	1406.25	0.67	-0.58	100	4	22583028.750000004
rep2	rna	REL606	ERC_00147	0	999	1023	0	A	0.91552734	0.22888184	4	2	100	4	22053.738923339766
rep2	rna	REL606	ERC_00148	1	470	494	0.037012992220757324	B	14.6484375	14.6484375	1	0	100	4	352859.82421875006
rep2	rna	REL606	ERC_00150	2	719	743	0.04838972557373002	B	3.66210938	3.66210938	1	0	100	4	88214.95617513033
rep2	rna	REL606	ERC_00154	2	513	537	0.06782107736357093	A	7.32421875	1.83105469	4	2	100	4	176429.91210937503
rep2	rna	REL606	ERC_00156	0	470	494	0	A	0.45776367	0.11444092	4	2	100	4	11026.869461669883
rep2	rna	REL606	ERC_00157	8	995	1019	0.13986819170859052	C	7.32421875	10.9863281	0.67	-0.58	100	4	176429.91210937503
rep2	rna	REL606	ERC_00158	0	1003	1027	0	B	0.45776367	0.45776367	1	0	100	4	11026.869461669883
rep2	rna	REL606	ERC_00160	4	719	743	0.09677945114746005	D	7.32421875	14.6484375	0.5	-1	100	4	176429.91210937503
rep2	rna	REL606	ERC_00162	8	499	523	0.27889549248506523	C	58.59375	87.890625	0.67	-0.58	100	4	1411439.2968750002
rep2	rna	REL606	ERC_00163	3	519	543	0.10055552799858927	D	14.6484375	29.296875	0.5	-1	100	4	352859.82421875006
rep2	rna	REL606	ERC_00164	0	998	1022	0	C	0.45776367	0.68664551	0.67	-0.58	100	4	11026.869461669883
rep2	rna	REL606	ERC_00165	25	848	872	0.5128569087192201	D	58.59375	117.1875	0.5	-1	100	4	1411439.2968750002
rep2	rna	REL606	ERC_00168	0	1000	1024	0	D	0.45776367	0.91552734	0.5	-1	100	4	11026.869461669883
rep2	rna	REL606	ERC_00170	8	999	1023	0.1393081589089565	A	14.6484375	3.66210938	4	2	100	4	352859.82421875006
rep2	rna	REL606	ERC_00171	497	481	505	17.9747710038393	B	3750	3750	1	0	100	4	90332115.00000001
rep1	ribo	REL607	ERC_00002	79	1037	1061	2.404717453612617	D	15000	30000	0.5	-1	10	0.738	666651008.7
rep1	ribo	REL607	ERC_00003	2	999	1023	0.06319463766035108	D	937.5	1875	0.5	-1	10	0.738	41665688.04375
rep1	ribo	REL607	ERC_00004	7	499	523	0.44280571258400314	A	7500	1875	4	2	10	0.738	333325504.35
rep1	ribo	REL607	ERC_00009	3	960	984	0.09864287972295427	B	937.5	937.5	1	0	10	0.738	41665688.04375
rep1	ribo	REL607	ERC_00012	0	970	994	0	C	0.11444092	0.17166138	0.67	-0.58	10	0.738	5086.143650303734
rep1	ribo	REL607	ERC_00013	0	784	808	0	D	0.91552734	1.83105469	0.5	-1	10	0.738	40689.14831356187
rep1	ribo	REL607	ERC_00014	0	1933	1957	0	D	3.66210938	7.32421875	0.5	-1	10	0.738	162756.59414311545
rep1	ribo	REL607	ERC_00016	0	820	844	0	C	0.22888184	0.34332275	0.67	-0.58	10	0.738	10172.287300607468
rep1	ribo	REL607	ERC_00017	0	1112	1136	0	A	0.11444092	0.02861023	4	2	10	0.738	5086.143650303734
rep1	ribo	REL607	ERC_00019	0	620	644	0	A	29.296875	7.32421875	4	2	10	0.738	1302052.7513671876
rep1	ribo	REL607	ERC_00022	1	727	751	0.04341914925907203	D	234.375	468.75	0.5	-1	10	0.738	10416422.0109375
rep1	ribo	REL607	ERC_00024	0	512	536	0	C	0.22888184	0.34332275	0.67	-0.58	10	0.738	10172.287300607468
rep1	ribo	REL607	ERC_00025	1	1970	1994	0.016023208889007802	B	58.59375	58.59375	1	0	10	0.738	2604105.502734375
rep1	ribo	REL607	ERC_00028	0	1106	1130	0	A	3.66210938	0.91552734	4	2	10	0.738	162756.59414311545
rep1	ribo	REL607	ERC_00031	0	1114	1138	0	B	1.83105469	1.83105469	1	0	10	0.738	81378.29707155772
rep1	ribo	REL607	ERC_00033	0	1998	2022	0	A	1.83105469	0.45776367	4	2	10	0.738	81378.29707155772
rep1	ribo	REL607	ERC_00034	0	995	1019	0	B	7.32421875	7.32421875	1	0	10	0.738	325513.1878417969
rep1	ribo	REL607	ERC_00035	1	1106	1130	0.028540435362880076	B	117.1875	117.1875	1	0	10	0.738	5208211.00546875
rep1	ribo	REL607	ERC_00039	0	716	740	0	C	3.66210938	5.49316406	0.67	-0.58	10	0.738	162756.59414311545
rep1	ribo	REL607	ERC_00040	0	720	744	0	C	0.91552734	1.37329102	0.67	-0.58	10	0.738	40689.14831356187
rep1	ribo	REL607	ERC_00041	0	1098	1122	0	D	0.22888184	0.45776367	0.5	-1	10	0.738	10172.287300607468
rep1	ribo	REL607	ERC_00042	2	999	1023	0.06319463766035108	B	468.75	468.75	1	0	10	0.738	20832844.021875
rep1	ribo	REL607	ERC_00043	7	999	1023	0.2211812318112288	D	468.75	937.5	0.5	-1	10	0.738	20832844.021875
rep1	ribo	REL607	ERC_00044	0	1132	1156	0	C	117.1875	175.78125	0.67	-0.58	10	0.738	5208211.00546875
rep1	ribo	REL607	ERC_00046	22	498	522	1.394469624999193	D	3750	7500	0.5	-1	10	0.738	166662752.175
rep1	ribo	REL607	ERC_00048	0	968	992	0	D	0.01430512	0.02861023	0.5	-1	10	0.738	635.7681785049697
rep1	ribo	REL607	ERC_00051	0	250	274	0	B	58.59375	58.59375	1	0	10	0.738	2604105.502734375
rep1	ribo	REL607	ERC_00053	1	999	1023	0.03159731883017554	B	29.296875	29.296875	1	0	10	0.738	1302052.7513671876
rep1	ribo	REL607	ERC_00054	0	250	274	0	C	14.6484375	21.9726563	0.67	-0.58	10	0.738	651026.3756835938
rep1	ribo	REL607	ERC_00057	0	997	1021	0	C	0.01430512	0.02145767	0.67	-0.58	10	0.738	635.7681785049697
rep1	ribo	REL607	ERC_00058	0	1112	1136	0	C	1.83105469	2.74658203	0.67	-0.58	10	0.738	81378.29707155772
rep1	ribo	REL607	ERC_00059	0	501	525	0	D	14.6484375	29.296875	0.5	-1	10	0.738	651026.3756835938
rep1	ribo	REL607	ERC_00060	2	499	523	0.12651591788114375	B	234.375	234.375	1	0	10	0.738	10416422.0109375
rep1	ribo	REL607	ERC_00061	0	1112	1136	0	D	0.05722046	0.11444092	0.5	-1	10	0.738	2543.071825151867
rep1	ribo	REL607	ERC_00062	0	999	1023	0	A	58.59375	14.6484375	4	2	10	0.738	2604105.502734375
rep1	ribo	REL607	ERC_00067	0	620	644	0	B	3.66210938	3.66210938	1	0	10	0.738	162756.59414311545
rep1	ribo	REL607	ERC_00069	1	1113	1137	0.028360935769402844	D	1.83105469	3.66210938	0.5	-1	10	0.738	81378.29707155772
rep1	ribo	REL607	ERC_00071	0	618	642	0	C	58.59375	87.890625	0.67	-0.58	10	0.738	2604105.502734375
rep1	ribo	REL607	ERC_00073	0	579	603	0	B	0.91552734	0.91552734	1	0	10	0.738	40689.14831356187
rep1	ribo	REL607	ERC_00074	27	498	522	1.7113945397717367	C	15000	22500	0.67	-0.58	10	0.738	666651008.7
rep1	ribo	REL607	ERC_00075	0	999	1023	0	B	0.01430512	0.01430512	1	0	10	0.738	635.7681785049697
rep1	ribo	REL607	ERC_00076	0	618	642	0	C	234.375	351.5625	0.67	-0.58	10	0.738	10416422.0109375
rep1	ribo	REL607	ERC_00077	0	249	273	0	D	3.66210938	7.32421875	0.5	-1	10	0.738	162756.59414311545
rep1	ribo	REL607	ERC_00078	0	969	993	0	D	29.296875	58.59375	0.5	-1	10	0.738	1302052.7513671876
rep1	ribo	REL607	ERC_00079	0	620	644	0	D	58.59375	117.1875	0.5	-1	10	0.738	2604105.502734375
rep1	ribo	REL607	ERC_00081	0	510	534	0	D	0.22888184	0.45776367	0.5	-1	10	0.738	10172.287300607468
rep1	ribo	REL607	ERC_00083	0	998	1022	0	A	0.02861023	0.00715256	4	2	10	0.738	1271.5359125759335
rep1	ribo	REL607	ERC_00084	0	970	994	0	C	29.296875	43.9453125	0.67	-0.58	10	0.738	1302052.7513671876
rep1	ribo	REL607	ERC_00085	0	820	844	0	A	7.32421875	1.83105469	4	2	10	0.738	325513.1878417969
rep1	ribo	REL607	ERC_00086	0	996	1020	0	D	0.11444092	0.22888184	0.5	-1	10	0.738	5086.143650303734
rep1	ribo	REL607	ERC_00092	7	1100	1124	0.20087277325401598	A	234.375	58.59375	4	2	10	0.738	10416422.0109375
rep1	ribo	REL607	ERC_00095	1	497	521	0.06351251813147961	A	117.1875	29.296875	4	2	10	0.738	5208211.00546875
rep1	ribo	REL607	ERC_00096	68	1083	1107	1.9819658936024789	B	15000	15000	1	0	10	0.738	666651008.7
rep1	ribo	REL607	ERC_00097	0	499	523	0	A	0.45776367	0.11444092	4	2	10	0.738	20344.574156780935
rep1	ribo	REL607	ERC_00098	0	1119	1143	0	C	0.05722046	0.08583069	0.67	-0.58	10	0.738	2543.071825151867
rep1	ribo	REL607	ERC_00099	0	1326	1350	0	C	14.6484375	21.9726563	0.67	-0.58	10	0.738	651026.3756835938
rep1	ribo	REL607	ERC_00104	7	1998	2022	0.1105906159056144	B	0.22888184	0.22888184	1	0	10	0.738	10172.287300607468
rep1	ribo	REL607	ERC_00108	4	998	1022	0.12651591788114375	A	937.5	234.375	4	2	10	0.738	41665688.04375
rep1	ribo	REL607	ERC_00109	0	512	536	0	B	0.91552734	0.91552734	1	0	10	0.738	40689.14831356187
rep1	ribo	REL607	ERC_00111	2	970	994	0.06508396187906262	C	468.75	703.125	0.67	-0.58	10	0.738	20832844.021875
rep1	ribo	REL607	ERC_00112	1	1112	1136	0.028386440208044397	D	117.1875	234.375	0.5	-1	10	0.738	5208211.00546875
rep1	ribo	REL607	ERC_00113	21	816	840	0.8123531271302116	C	3750	5625	0.67	-0.58	10	0.738	166662752.175
rep1	ribo	REL607	ERC_00116	8	1967	1991	0.12838117544014385	A	468.75	117.1875	4	2	10	0.738	20832844.021875
rep1	ribo	REL607	ERC_00117	0	1112	1136	0	B	0.05722046	0.05722046	1	0	10	0.738	2543.071825151867
rep1	ribo	REL607	ERC_00120	0	512	536	0	C	0.91552734	1.37329102	0.67	-0.58	10	0.738	40689.14831356187
rep1	ribo	REL607	ERC_00123	0	998	1022	0	A	0.22888184	0.05722046	4	2	10	0.738	10172.287300607468
rep1	ribo	REL607	ERC_00126	0	1094	1118	0	B	14.6484375	14.6484375	1	0	10	0.738	651026.3756835938
rep1	ribo	REL607	ERC_00130	215	1035	1059	6.5571305554968635	A	30000	7500	4	2	10	0.738	1333302017.4
rep1	ribo	REL607	ERC_00131	0	747	771	0	A	117.1875	29.296875	4	2	10	0.738	5208211.00546875
rep1	ribo	REL607	ERC_00134	0	250	274	0	A	1.83105469	0.45776367	4	2	10	0.738	81378.29707155772
rep1	ribo	REL607	ERC_00136	12	1009	1033	0.3754099684203612	A	1875	468.75	4	2	10	0.738	83331376.0875
rep1	ribo	REL607	ERC_00137	0	513	537	0	D	0.91552734	1.83105469	0.5	-1	10	0.738	40689.14831356187
rep1	ribo	REL607	ERC_00138	0	1000	1024	0	B	0.11444092	0.11444092	1	0	10	0.738	5086.143650303734
rep1	ribo	REL607	ERC_00142	0	469	493	0	B	0.22888184	0.22888184	1	0	10	0.738	10172.287300607468
rep1	ribo	REL607	ERC_00143	0	760	784	0	C	3.66210938	5.49316406	0.67	-0.58	10	0.738	162756.59414311545
rep1	ribo	REL607	ERC_00144	0	514	538	0	A	29.296875	7.32421875	4	2	10	0.738	1302052.7513671876
rep1	ribo	REL607	ERC_00145	3	1018	1042	0.09302275494502564	C	937.5	1406.25	0.67	-0.58	10	0.738	41665688.04375
rep1	ribo	REL607	ERC_00147	0	999	1023	0	A	0.91552734	0.22888184	4	2	10	0.738	40689.14831356187
rep1	ribo	REL607	ERC_00148	0	470	494	0	B	14.6484375	14.6484375	1	0	10	0.738	651026.3756835938
rep1	ribo	REL607	ERC_00150	0	719	743	0	B	3.66210938	3.66210938	1	0	10	0.738	162756.59414311545
rep1	ribo	REL607	ERC_00154	0	513	537	0	A	7.32421875	1.83105469	4	2	10	0.738	325513.1878417969
rep1	ribo	REL607	ERC_00156	0	470	494	0	A	0.45776367	0.11444092	4	2	10	0.738	20344.574156780935
rep1	ribo	REL607	ERC_00157	0	995	1019	0	C	7.32421875	10.9863281	0.67	-0.58	10	0.738	325513.1878417969
rep1	ribo	REL607	ERC_00158	0	1003	1027	0	B	0.45776367	0.45776367	1	0	10	0.738	20344.574156780935
rep1	ribo	REL607	ERC_00160	0	719	743	0	D	7.32421875	14.6484375	0.5	-1	10	0.738	325513.1878417969
rep1	ribo	REL607	ERC_00162	0	499	523	0	C	58.59375	87.890625	0.67	-0.58	10	0.738	2604105.502734375
rep1	ribo	REL607	ERC_00163	1	519	543	0.060820272661551766	D	14.6484375	29.296875	0.5	-1	10	0.738	651026.3756835938
rep1	ribo	REL607	ERC_00164	0	998	1022	0	C	0.45776367	0.68664551	0.67	-0.58	10	0.738	20344.574156780935
rep1	ribo	REL607	ERC_00165	1	848	872	0.03722372819734124	D	58.59375	117.1875	0.5	-1	10	0.738	2604105.502734375
rep1	ribo	REL607	ERC_00168	0	1000	1024	0	D	0.45776367	0.91552734	0.5	-1	10	0.738	20344.574156780935
rep1	ribo	REL607	ERC_00170	0	999	1023	0	A	14.6484375	3.66210938	4	2	10	0.738	651026.3756835938
rep1	ribo	REL607	ERC_00171	8	481	505	0.5250016051783013	B	3750	3750	1	0	10	0.738	166662752.175
rep2	ribo	REL607	ERC_00002	561	1037	1061	37.368656041249004	D	15000	30000	0.5	-1	10	0.736	664844366.4000001
rep2	ribo	REL607	ERC_00003	63	999	1023	4.356105959490396	D	937.5	1875	0.5	-1	10	0.736	41552772.900000006
rep2	ribo	REL607	ERC_00004	75	499	523	10.382073321717023	A	7500	1875	4	2	10	0.736	332422183.20000005
rep2	ribo	REL607	ERC_00009	47	960	984	3.381816189086518	B	937.5	937.5	1	0	10	0.736	41552772.900000006
rep2	ribo	REL607	ERC_00012	0	970	994	0	C	0.11444092	0.17166138	0.67	-0.58	10	0.736	5072.36006317554
rep2	ribo	REL607	ERC_00013	0	784	808	0	D	0.91552734	1.83105469	0.5	-1	10	0.736	40578.87961894517
rep2	ribo	REL607	ERC_00014	1	1933	1957	0.03573481350258178	D	3.66210938	7.32421875	0.5	-1	10	0.736	162315.5193622398
rep2	ribo	REL607	ERC_00016	0	820	844	0	C	0.22888184	0.34332275	0.67	-0.58	10	0.736	10144.72012635108
rep2	ribo	REL607	ERC_00017	0	1112	1136	0	A	0.11444092	0.02861023	4	2	10	0.736	5072.36006317554
rep2	ribo	REL607	ERC_00019	0	620	644	0	A	29.296875	7.32421875	4	2	10	0.736	1298524.1531250002
rep2	ribo	REL607	ERC_00022	2	727	751	0.19002859559969898	D	234.375	468.75	0.5	-1	10	0.736	10388193.225000001
rep2	ribo	REL607	ERC_00024	0	512	536	0	C	0.22888184	0.34332275	0.67	-0.58	10	0.736	10144.72012635108
rep2	ribo	REL607	ERC_00025	8	1970	1994	0.28050921624564706	B	58.59375	58.59375	1	0	10	0.736	2597048.3062500004
rep2	ribo	REL607	ERC_00028	1	1106	1130	0.062455148734620776	A	3.66210938	0.91552734	4	2	10	0.736	162315.5193622398
rep2	ribo	REL607	ERC_00031	0	1114	1138	0	B	1.83105469	1.83105469	1	0	10	0.736	81157.7596811199
rep2	ribo	REL607	ERC_00033	0	1998	2022	0	A	1.83105469	0.45776367	4	2	10	0.736	81157.7596811199
rep2	ribo	REL607	ERC_00034	0	995	1019	0	B	7.32421875	7.32421875	1	0	10	0.736	324631.03828125005
rep2	ribo	REL607	ERC_00035	10	1106	1130	0.6245514873462078	B	117.1875	117.1875	1	0	10	0.736	5194096.612500001
rep2	ribo	REL607	ERC_00039	1	716	740	0.09647401466548963	C	3.66210938	5.49316406	0.67	-0.58	10	0.736	162315.5193622398
rep2	ribo	REL607	ERC_00040	0	720	744	0	C	0.91552734	1.37329102	0.67	-0.58	10	0.736	40578.87961894517
rep2	ribo	REL607	ERC_00041	0	1098	1122	0	D	0.22888184	0.45776367	0.5	-1	10	0.736	10144.72012635108
rep2	ribo	REL607	ERC_00042	21	999	1023	1.4520353198301326	B	468.75	468.75	1	0	10	0.736	20776386.450000003
rep2	ribo	REL607	ERC_00043	36	999	1023	2.489203405423084	D	468.75	937.5	0.5	-1	10	0.736	20776386.450000003
rep2	ribo	REL607	ERC_00044	10	1132	1156	0.61020666519868	C	117.1875	175.78125	0.67	-0.58	10	0.736	5194096.612500001
rep2	ribo	REL607	ERC_00046	166	498	522	23.025131500163525	D	3750	7500	0.5	-1	10	0.736	166211091.60000002
rep2	ribo	REL607	ERC_00048	0	968	992	0	D	0.01430512	0.02861023	0.5	-1	10	0.736	634.0452295117313
rep2	ribo	REL607	ERC_00051	2	250	274	0.5526031560039246	B	58.59375	58.59375	1	0	10	0.736	2597048.3062500004
rep2	ribo	REL607	ERC_00053	2	999	1023	0.1382890780790602	B	29.296875	29.296875	1	0	10	0.736	1298524.1531250002
rep2	ribo	REL607	ERC_00054	0	250	274	0	C	14.6484375	21.9726563	0.67	-0.58	10	0.736	649262.0765625001
rep2	ribo	REL607	ERC_00057	0	997	1021	0	C	0.01430512	0.02145767	0.67	-0.58	10	0.736	634.0452295117313
rep2	ribo	REL607	ERC_00058	0	1112	1136	0	C	1.83105469	2.74658203	0.67	-0.58	10	0.736	81157.7596811199
rep2	ribo	REL607	ERC_00059	0	501	525	0	D	14.6484375	29.296875	0.5	-1	10	0.736	649262.0765625001
rep2	ribo	REL607	ERC_00060	14	499	523	1.937987020053844	B	234.375	234.375	1	0	10	0.736	10388193.225000001
rep2	ribo	REL607	ERC_00061	0	1112	1136	0	D	0.05722046	0.11444092	0.5	-1	10	0.736	2536.18003158777
rep2	ribo	REL607	ERC_00062	6	999	1023	0.41486723423718064	A	58.59375	14.6484375	4	2	10	0.736	2597048.3062500004
rep2	ribo	REL607	ERC_00067	0	620	644	0	B	3.66210938	3.66210938	1	0	10	0.736	162315.5193622398
rep2	ribo	REL607	ERC_00069	0	1113	1137	0	D	1.83105469	3.66210938	0.5	-1	10	0.736	81157.7596811199
rep2	ribo	REL607	ERC_00071	1	618	642	0.11177248301050256	C	58.59375	87.890625	0.67	-0.58	10	0.736	2597048.3062500004
rep2	ribo	REL607	ERC_00073	0	579	603	0	B	0.91552734	0.91552734	1	0	10	0.736	40578.87961894517
rep2	ribo	REL607	ERC_00074	253	498	522	35.09251969603236	C	15000	22500	0.67	-0.58	10	0.736	664844366.4000001
rep2	ribo	REL607	ERC_00075	0	999	1023	0	B	0.01430512	0.01430512	1	0	10	0.736	634.0452295117313
rep2	ribo	REL607	ERC_00076	18	618	642	2.0119046941890457	C	234.375	351.5625	0.67	-0.58	10	0.736	10388193.225000001
rep2	ribo	REL607	ERC_00077	0	249	273	0	D	3.66210938	7.32421875	0.5	-1	10	0.736	162315.5193622398
rep2	ribo	REL607	ERC_00078	4	969	993	0.2851409473704461	D	29.296875	58.59375	0.5	-1	10	0.736	1298524.1531250002
rep2	ribo	REL607	ERC_00079	1	620	644	0.11141192661369448	D	58.59375	117.1875	0.5	-1	10	0.736	2597048.3062500004
rep2	ribo	REL607	ERC_00081	0	510	534	0	D	0.22888184	0.45776367	0.5	-1	10	0.736	10144.72012635108
rep2	ribo	REL607	ERC_00083	0	998	1022	0	A	0.02861023	0.00715256	4	2	10	0.736	1268.090015793885
rep2	ribo	REL607	ERC_00084	2	970	994	0.1424234938154445	C	29.296875	43.9453125	0.67	-0.58	10	0.736	1298524.1531250002
rep2	ribo	REL607	ERC_00085	0	820	844	0	A	7.32421875	1.83105469	4	2	10	0.736	324631.03828125005
rep2	ribo	REL607	ERC_00086	0	996	1020	0	D	0.11444092	0.22888184	0.5	-1	10	0.736	5072.36006317554
rep2	ribo	REL607	ERC_00092	21	1100	1124	1.3187120768275475	A	234.375	58.59375	4	2	10	0.736	10388193.225000001
rep2	ribo	REL607	ERC_00095	2	497	521	0.27796939436817136	A	117.1875	29.296875	4	2	10	0.736	5194096.612500001
rep2	ribo	REL607	ERC_00096	585	1083	1107	37.31219370525115	B	15000	15000	1	0	10	0.736	664844366.4000001
rep2	ribo	REL607	ERC_00097	0	499	523	0	A	0.45776367	0.11444092	4	2	10	0.736	20289.439809472584
rep2	ribo	REL607	ERC_00098	0	1119	1143	0	C	0.05722046	0.08583069	0.67	-0.58	10	0.736	2536.18003158777
rep2	ribo	REL607	ERC_00099	0	1326	1350	0	C	14.6484375	21.9726563	0.67	-0.58	10	0.736	649262.0765625001
rep2	ribo	REL607	ERC_00104	3	1998	2022	0.10371680855929516	B	0.22888184	0.22888184	1	0	10	0.736	10144.72012635108
rep2	ribo	REL607	ERC_00108	63	998	1022	4.360470795121149	A	937.5	234.375	4	2	10	0.736	41552772.900000006
rep2	ribo	REL607	ERC_00109	0	512	536	0	B	0.91552734	0.91552734	1	0	10	0.736	40578.87961894517
rep2	ribo	REL607	ERC_00111	22	970	994	1.5666584319698895	C	468.75	703.125	0.67	-0.58	10	0.736	20776386.450000003
rep2	ribo	REL607	ERC_00112	5	1112	1136	0.3105908026101195	D	117.1875	234.375	0.5	-1	10	0.736	5194096.612500001
rep2	ribo	REL607	ERC_00113	145	816	840	12.274426718837175	C	3750	5625	0.67	-0.58	10	0.736	166211091.60000002
rep2	ribo	REL607	ERC_00116	71	1967	1991	2.493316222437637	A	468.75	117.1875	4	2	10	0.736	20776386.450000003
rep2	ribo	REL607	ERC_00117	0	1112	1136	0	B	0.05722046	0.05722046	1	0	10	0.736	2536.18003158777
rep2	ribo	REL607	ERC_00120	0	512	536	0	C	0.91552734	1.37329102	0.67	-0.58	10	0.736	40578.87961894517
rep2	ribo	REL607	ERC_00123	0	998	1022	0	A	0.22888184	0.05722046	4	2	10	0.736	10144.72012635108
rep2	ribo	REL607	ERC_00126	0	1094	1118	0	B	14.6484375	14.6484375	1	0	10	0.736	649262.0765625001
rep2	ribo	REL607	ERC_00130	1552	1035	1059	103.57972199493854	A	30000	7500	4	2	10	0.736	1329688732.8000002
rep2	ribo	REL607	ERC_00131	8	747	771	0.7397632610494306	A	117.1875	29.296875	4	2	10	0.736	5194096.612500001
rep2	ribo	REL607	ERC_00134	0	250	274	0	A	1.83105469	0.45776367	4	2	10	0.736	81157.7596811199
rep2	ribo	REL607	ERC_00136	122	1009	1033	8.352029860316998	A	1875	468.75	4	2	10	0.736	83105545.80000001
rep2	ribo	REL607	ERC_00137	0	513	537	0	D	0.91552734	1.83105469	0.5	-1	10	0.736	40578.87961894517
rep2	ribo	REL607	ERC_00138	0	1000	1024	0	B	0.11444092	0.11444092	1	0	10	0.736	5072.36006317554
rep2	ribo	REL607	ERC_00142	0	469	493	0	B	0.22888184	0.22888184	1	0	10	0.736	10144.72012635108
rep2	ribo	REL607	ERC_00143	0	760	784	0	C	3.66210938	5.49316406	0.67	-0.58	10	0.736	162315.5193622398
rep2	ribo	REL607	ERC_00144	1	514	538	0.134387927043756	A	29.296875	7.32421875	4	2	10	0.736	1298524.1531250002
rep2	ribo	REL607	ERC_00145	31	1018	1042	2.1034746851819333	C	937.5	1406.25	0.67	-0.58	10	0.736	41552772.900000006
rep2	ribo	REL607	ERC_00147	0	999	1023	0	A	0.91552734	0.22888184	4	2	10	0.736	40578.87961894517
rep2	ribo	REL607	ERC_00148	0	470	494	0	B	14.6484375	14.6484375	1	0	10	0.736	649262.0765625001
rep2	ribo	REL607	ERC_00150	0	719	743	0	B	3.66210938	3.66210938	1	0	10	0.736	162315.5193622398
rep2	ribo	REL607	ERC_00154	0	513	537	0	A	7.32421875	1.83105469	4	2	10	0.736	324631.03828125005
rep2	ribo	REL607	ERC_00156	0	470	494	0	A	0.45776367	0.11444092	4	2	10	0.736	20289.439809472584
rep2	ribo	REL607	ERC_00157	0	995	1019	0	C	7.32421875	10.9863281	0.67	-0.58	10	0.736	324631.03828125005
rep2	ribo	REL607	ERC_00158	0	1003	1027	0	B	0.45776367	0.45776367	1	0	10	0.736	20289.439809472584
rep2	ribo	REL607	ERC_00160	0	719	743	0	D	7.32421875	14.6484375	0.5	-1	10	0.736	324631.03828125005
rep2	ribo	REL607	ERC_00162	6	499	523	0.8305658657373617	C	58.59375	87.890625	0.67	-0.58	10	0.736	2597048.3062500004
rep2	ribo	REL607	ERC_00163	0	519	543	0	D	14.6484375	29.296875	0.5	-1	10	0.736	649262.0765625001
rep2	ribo	REL607	ERC_00164	0	998	1022	0	C	0.45776367	0.68664551	0.67	-0.58	10	0.736	20289.439809472584
rep2	ribo	REL607	ERC_00165	1	848	872	0.08145683313737097	D	58.59375	117.1875	0.5	-1	10	0.736	2597048.3062500004
rep2	ribo	REL607	ERC_00168	0	1000	1024	0	D	0.45776367	0.91552734	0.5	-1	10	0.736	20289.439809472584
rep2	ribo	REL607	ERC_00170	1	999	1023	0.0691445390395301	A	14.6484375	3.66210938	4	2	10	0.736	649262.0765625001
rep2	ribo	REL607	ERC_00171	126	481	505	18.094593985575496	B	3750	3750	1	0	10	0.736	166211091.60000002
rep1	rna	REL607	ERC_00002	7768	1037	1061	84.60128812127508	D	15000	30000	0.5	-1	100	3	270996345.00000006
rep1	rna	REL607	ERC_00003	227	999	1023	2.566296809484566	D	937.5	1875	0.5	-1	100	3	16937271.562500004
rep1	rna	REL607	ERC_00004	284	499	523	6.427828923041882	A	7500	1875	4	2	100	3	135498172.50000003
rep1	rna	REL607	ERC_00009	477	960	984	5.6116898611693	B	937.5	937.5	1	0	100	3	16937271.562500004
rep1	rna	REL607	ERC_00012	0	970	994	0	C	0.11444092	0.17166138	0.67	-0.58	100	3	2067.53806922916
rep1	rna	REL607	ERC_00013	0	784	808	0	D	0.91552734	1.83105469	0.5	-1	100	3	16540.304192504824
rep1	rna	REL607	ERC_00014	1	1933	1957	0.0058427144418984915	D	3.66210938	7.32421875	0.5	-1	100	3	66161.21713134774
rep1	rna	REL607	ERC_00016	1	820	844	0.013773130507548519	C	0.22888184	0.34332275	0.67	-0.58	100	3	4135.07613845832
rep1	rna	REL607	ERC_00017	0	1112	1136	0	A	0.11444092	0.02861023	4	2	100	3	2067.53806922916
rep1	rna	REL607	ERC_00019	4	620	644	0.07286430333025667	A	29.296875	7.32421875	4	2	100	3	529289.7363281251
rep1	rna	REL607	ERC_00022	56	727	751	0.8699616958825694	D	234.375	468.75	0.5	-1	100	3	4234317.890625001
rep1	rna	REL607	ERC_00024	0	512	536	0	C	0.22888184	0.34332275	0.67	-0.58	100	3	4135.07613845832
rep1	rna	REL607	ERC_00025	52	1970	1994	0.29811486540196386	B	58.59375	58.59375	1	0	100	3	1058579.4726562502
rep1	rna	REL607	ERC_00028	2	1106	1130	0.020423086828552955	A	3.66210938	0.91552734	4	2	100	3	66161.21713134774
rep1	rna	REL607	ERC_00031	1	1114	1138	0.010138210966059052	B	1.83105469	1.83105469	1	0	100	3	33080.60856567387
rep1	rna	REL607	ERC_00033	0	1998	2022	0	A	1.83105469	0.45776367	4	2	100	3	33080.60856567387
rep1	rna	REL607	ERC_00034	8	995	1019	0.09080576495428974	B	7.32421875	7.32421875	1	0	100	3	132322.43408203128
rep1	rna	REL607	ERC_00035	61	1106	1130	0.6229041482708652	B	117.1875	117.1875	1	0	100	3	2117158.9453125005
rep1	rna	REL607	ERC_00039	0	716	740	0	C	3.66210938	5.49316406	0.67	-0.58	100	3	66161.21713134774
rep1	rna	REL607	ERC_00040	1	720	744	0.01568606530026359	C	0.91552734	1.37329102	0.67	-0.58	100	3	16540.304192504824
rep1	rna	REL607	ERC_00041	0	1098	1122	0	D	0.22888184	0.45776367	0.5	-1	100	3	4135.07613845832
rep1	rna	REL607	ERC_00042	108	999	1023	1.2209694071556525	B	468.75	468.75	1	0	100	3	8468635.781250002
rep1	rna	REL607	ERC_00043	161	999	1023	1.8201488384450004	D	468.75	937.5	0.5	-1	100	3	8468635.781250002
rep1	rna	REL607	ERC_00044	44	1132	1156	0.4389881172370588	C	117.1875	175.78125	0.67	-0.58	100	3	2117158.9453125005
rep1	rna	REL607	ERC_00046	578	498	522	13.108258906340755	D	3750	7500	0.5	-1	100	3	67749086.25000001
rep1	rna	REL607	ERC_00048	0	968	992	0	D	0.01430512	0.02861023	0.5	-1	100	3	258.44234898576
rep1	rna	REL607	ERC_00051	1	250	274	0.045175868064759143	B	58.59375	58.59375	1	0	100	3	1058579.4726562502
rep1	rna	REL607	ERC_00053	5	999	1023	0.056526361442391315	B	29.296875	29.296875	1	0	100	3	529289.7363281251
rep1	rna	REL607	ERC_00054	0	250	274	0	C	14.6484375	21.9726563	0.67	-0.58	100	3	264644.86816406256
rep1	rna	REL607	ERC_00057	0	997	1021	0	C	0.01430512	0.02145767	0.67	-0.58	100	3	258.44234898576
rep1	rna	REL607	ERC_00058	1	1112	1136	0.010156445158444051	C	1.83105469	2.74658203	0.67	-0.58	100	3	33080.60856567387
rep1	rna	REL607	ERC_00059	6	501	525	0.13525709001424893	D	14.6484375	29.296875	0.5	-1	100	3	264644.86816406256
rep1	rna	REL607	ERC_00060	45	499	523	1.018494019496073	B	234.375	234.375	1	0	100	3	4234317.890625001
rep1	rna	REL607	ERC_00061	0	1112	1136	0	D	0.05722046	0.11444092	0.5	-1	100	3	1033.76903461458
rep1	rna	REL607	ERC_00062	6	999	1023	0.06783163373086958	A	58.59375	14.6484375	4	2	100	3	1058579.4726562502
rep1	rna	REL607	ERC_00067	0	620	644	0	B	3.66210938	3.66210938	1	0	100	3	66161.21713134774
rep1	rna	REL607	ERC_00069	1	1113	1137	0.010147319870790464	D	1.83105469	3.66210938	0.5	-1	100	3	33080.60856567387
rep1	rna	REL607	ERC_00071	22	618	642	0.4020506057543289	C	58.59375	87.890625	0.67	-0.58	100	3	1058579.4726562502
rep1	rna	REL607	ERC_00073	0	579	603	0	B	0.91552734	0.91552734	1	0	100	3	16540.304192504824
rep1	rna	REL607	ERC_00074	775	498	522	17.575952685837517	C	15000	22500	0.67	-0.58	100	3	270996345.00000006
rep1	rna	REL607	ERC_00075	0	999	1023	0	B	0.01430512	0.01430512	1	0	100	3	258.44234898576
rep1	rna	REL607	ERC_00076	71	618	642	1.2975269549344253	C	234.375	351.5625	0.67	-0.58	100	3	4234317.890625001
rep1	rna	REL607	ERC_00077	1	249	273	0.045357297253774236	D	3.66210938	7.32421875	0.5	-1	100	3	66161.21713134774
rep1	rna	REL607	ERC_00078	4	969	993	0.04662112287384844	D	29.296875	58.59375	0.5	-1	100	3	529289.7363281251
rep1	rna	REL607	ERC_00079	14	620	644	0.2550250616558984	D	58.59375	117.1875	0.5	-1	100	3	1058579.4726562502
rep1	rna	REL607	ERC_00081	0	510	534	0	D	0.22888184	0.45776367	0.5	-1	100	3	4135.07613845832
rep1	rna	REL607	ERC_00083	0	998	1022	0	A	0.02861023	0.00715256	4	2	100	3	516.88451730729
rep1	rna	REL607	ERC_00084	68	970	994	0.7917420176297995	C	29.296875	43.9453125	0.67	-0.58	100	3	529289.7363281251
rep1	rna	REL607	ERC_00085	0	820	844	0	A	7.32421875	1.83105469	4	2	100	3	132322.43408203128
rep1	rna	REL607	ERC_00086	0	996	1020	0	D	0.11444092	0.22888184	0.5	-1	100	3	2067.53806922916
rep1	rna	REL607	ERC_00092	128	1100	1124	1.3142070709748113	A	234.375	58.59375	4	2	100	3	4234317.890625001
rep1	rna	REL607	ERC_00095	8	497	521	0.18179423768514746	A	117.1875	29.296875	4	2	100	3	2117158.9453125005
rep1	rna	REL607	ERC_00096	6620	1083	1107	69.03606800293295	B	15000	15000	1	0	100	3	270996345.00000006
rep1	rna	REL607	ERC_00097	0	499	523	0	A	0.45776367	0.11444092	4	2	100	3	8270.152096252412
rep1	rna	REL607	ERC_00098	0	1119	1143	0	C	0.05722046	0.08583069	0.67	-0.58	100	3	1033.76903461458
rep1	rna	REL607	ERC_00099	8	1326	1350	0.06813856420024003	C	14.6484375	21.9726563	0.67	-0.58	100	3	264644.86816406256
rep1	rna	REL607	ERC_00104	2	1998	2022	0.011305272288478262	B	0.22888184	0.22888184	1	0	100	3	4135.07613845832
rep1	rna	REL607	ERC_00108	800	998	1022	9.053280173298425	A	937.5	234.375	4	2	100	3	16937271.562500004
rep1	rna	REL607	ERC_00109	0	512	536	0	B	0.91552734	0.91552734	1	0	100	3	16540.304192504824
rep1	rna	REL607	ERC_00111	111	970	994	1.292402411130996	C	468.75	703.125	0.67	-0.58	100	3	8468635.781250002
rep1	rna	REL607	ERC_00112	73	1112	1136	0.7414204965664157	D	117.1875	234.375	0.5	-1	100	3	2117158.9453125005
rep1	rna	REL607	ERC_00113	1101	816	840	15.238551084344307	C	3750	5625	0.67	-0.58	100	3	67749086.25000001
rep1	rna	REL607	ERC_00116	443	1967	1991	2.5435828104586045	A	468.75	117.1875	4	2	100	3	8468635.781250002
rep1	rna	REL607	ERC_00117	0	1112	1136	0	B	0.05722046	0.05722046	1	0	100	3	1033.76903461458
rep1	rna	REL607	ERC_00120	1	512	536	0.022058529328495672	C	0.91552734	1.37329102	0.67	-0.58	100	3	16540.304192504824
rep1	rna	REL607	ERC_00123	0	998	1022	0	A	0.22888184	0.05722046	4	2	100	3	4135.07613845832
rep1	rna	REL607	ERC_00126	4	1094	1118	0.041294212125008355	B	14.6484375	14.6484375	1	0	100	3	264644.86816406256
rep1	rna	REL607	ERC_00130	11146	1035	1059	121.62565832120902	A	30000	7500	4	2	100	3	541992690.0000001
rep1	rna	REL607	ERC_00131	27	747	771	0.4082156752839681	A	117.1875	29.296875	4	2	100	3	2117158.9453125005
rep1	rna	REL607	ERC_00134	0	250	274	0	A	1.83105469	0.45776367	4	2	100	3	33080.60856567387
rep1	rna	REL607	ERC_00136	809	1009	1033	9.055321423287944	A	1875	468.75	4	2	100	3	33874543.12500001
rep1	rna	REL607	ERC_00137	0	513	537	0	D	0.91552734	1.83105469	0.5	-1	100	3	16540.304192504824
rep1	rna	REL607	ERC_00138	0	1000	1024	0	B	0.11444092	0.11444092	1	0	100	3	2067.53806922916
rep1	rna	REL607	ERC_00142	0	469	493	0	B	0.22888184	0.22888184	1	0	100	3	4135.07613845832
rep1	rna	REL607	ERC_00143	1	760	784	0.01486048291603919	C	3.66210938	5.49316406	0.67	-0.58	100	3	66161.21713134774
rep1	rna	REL607	ERC_00144	8	514	538	0.17578158780061923	A	29.296875	7.32421875	4	2	100	3	529289.7363281251
rep1	rna	REL607	ERC_00145	199	1018	1042	2.2077597605321877	C	937.5	1406.25	0.67	-0.58	100	3	16937271.562500004
rep1	rna	REL607	ERC_00147	0	999	1023	0	A	0.91552734	0.22888184	4	2	100	3	16540.304192504824
rep1	rna	REL607	ERC_00148	2	470	494	0.04805943411144589	B	14.6484375	14.6484375	1	0	100	3	264644.86816406256
rep1	rna	REL607	ERC_00150	2	719	743	0.03141576360553487	B	3.66210938	3.66210938	1	0	100	3	66161.21713134774
rep1	rna	REL607	ERC_00154	1	513	537	0.022015530245983985	A	7.32421875	1.83105469	4	2	100	3	132322.43408203128
rep1	rna	REL607	ERC_00156	0	470	494	0	A	0.45776367	0.11444092	4	2	100	3	8270.152096252412
rep1	rna	REL607	ERC_00157	8	995	1019	0.09080576495428974	C	7.32421875	10.9863281	0.67	-0.58	100	3	132322.43408203128
rep1	rna	REL607	ERC_00158	0	1003	1027	0	B	0.45776367	0.45776367	1	0	100	3	8270.152096252412
rep1	rna	REL607	ERC_00160	6	719	743	0.0942472908166046	D	7.32421875	14.6484375	0.5	-1	100	3	132322.43408203128
rep1	rna	REL607	ERC_00162	18	499	523	0.40739760779842915	C	58.59375	87.890625	0.67	-0.58	100	3	1058579.4726562502
rep1	rna	REL607	ERC_00163	2	519	543	0.04352203089090476	D	14.6484375	29.296875	0.5	-1	100	3	264644.86816406256
rep1	rna	REL607	ERC_00164	1	998	1022	0.01131660021662303	C	0.45776367	0.68664551	0.67	-0.58	100	3	8270.152096252412
rep1	rna	REL607	ERC_00165	23	848	872	0.3063222185994871	D	58.59375	117.1875	0.5	-1	100	3	1058579.4726562502
rep1	rna	REL607	ERC_00168	0	1000	1024	0	D	0.45776367	0.91552734	0.5	-1	100	3	8270.152096252412
rep1	rna	REL607	ERC_00170	5	999	1023	0.056526361442391315	A	14.6484375	3.66210938	4	2	100	3	264644.86816406256
rep1	rna	REL607	ERC_00171	559	481	505	13.125421126923262	B	3750	3750	1	0	100	3	67749086.25000001
rep2	rna	REL607	ERC_00002	6734	1037	1061	108.95922026167771	D	15000	30000	0.5	-1	100	4	361328460.00000006
rep2	rna	REL607	ERC_00003	183	999	1023	3.0736558043459024	D	937.5	1875	0.5	-1	100	4	22583028.750000004
rep2	rna	REL607	ERC_00004	212	499	523	7.128611490640406	A	7500	1875	4	2	100	4	180664230.00000003
rep2	rna	REL607	ERC_00009	450	960	984	7.86522066737079	B	937.5	937.5	1	0	100	4	22583028.750000004
rep2	rna	REL607	ERC_00012	0	970	994	0	C	0.11444092	0.17166138	0.67	-0.58	100	4	2756.7174256388803
rep2	rna	REL607	ERC_00013	0	784	808	0	D	0.91552734	1.83105469	0.5	-1	100	4	22053.738923339766
rep2	rna	REL607	ERC_00014	3	1933	1957	0.026041082395847414	D	3.66210938	7.32421875	0.5	-1	100	4	88214.95617513033
rep2	rna	REL607	ERC_00016	0	820	844	0	C	0.22888184	0.34332275	0.67	-0.58	100	4	5513.434851277761
rep2	rna	REL607	ERC_00017	0	1112	1136	0	A	0.11444092	0.02861023	4	2	100	4	2756.7174256388803
rep2	rna	REL607	ERC_00019	8	620	644	0.2165049990157981	A	29.296875	7.32421875	4	2	100	4	705719.6484375001
rep2	rna	REL607	ERC_00022	41	727	751	0.9462787267850047	D	234.375	468.75	0.5	-1	100	4	5645757.187500001
rep2	rna	REL607	ERC_00024	0	512	536	0	C	0.22888184	0.34332275	0.67	-0.58	100	4	5513.434851277761
rep2	rna	REL607	ERC_00025	38	1970	1994	0.3236584883764088	B	58.59375	58.59375	1	0	100	4	1411439.2968750002
rep2	rna	REL607	ERC_00028	0	1106	1130	0	A	3.66210938	0.91552734	4	2	100	4	88214.95617513033
rep2	rna	REL607	ERC_00031	0	1114	1138	0	B	1.83105469	1.83105469	1	0	100	4	44107.47808756516
rep2	rna	REL607	ERC_00033	1	1998	2022	0.008397966678540716	A	1.83105469	0.45776367	4	2	100	4	44107.47808756516
rep2	rna	REL607	ERC_00034	7	995	1019	0.11804418288047283	B	7.32421875	7.32421875	1	0	100	4	176429.91210937503
rep2	rna	REL607	ERC_00035	36	1106	1130	0.546156371839129	B	117.1875	117.1875	1	0	100	4	2822878.5937500005
rep2	rna	REL607	ERC_00039	1	716	740	0.02343454947447535	C	3.66210938	5.49316406	0.67	-0.58	100	4	88214.95617513033
rep2	rna	REL607	ERC_00040	0	720	744	0	C	0.91552734	1.37329102	0.67	-0.58	100	4	22053.738923339766
rep2	rna	REL607	ERC_00041	0	1098	1122	0	D	0.22888184	0.45776367	0.5	-1	100	4	5513.434851277761
rep2	rna	REL607	ERC_00042	90	999	1023	1.511634002137329	B	468.75	468.75	1	0	100	4	11291514.375000002
rep2	rna	REL607	ERC_00043	120	999	1023	2.015512002849772	D	468.75	937.5	0.5	-1	100	4	11291514.375000002
rep2	rna	REL607	ERC_00044	37	1132	1156	0.5484347037789762	C	117.1875	175.78125	0.67	-0.58	100	4	2822878.5937500005
rep2	rna	REL607	ERC_00046	553	498	522	18.632255010681863	D	3750	7500	0.5	-1	100	4	90332115.00000001
rep2	rna	REL607	ERC_00048	0	968	992	0	D	0.01430512	0.02861023	0.5	-1	100	4	344.5897986476801
rep2	rna	REL607	ERC_00051	1	250	274	0.06711654969489741	B	58.59375	58.59375	1	0	100	4	1411439.2968750002
rep2	rna	REL607	ERC_00053	5	999	1023	0.08397966678540716	B	29.296875	29.296875	1	0	100	4	705719.6484375001
rep2	rna	REL607	ERC_00054	0	250	274	0	C	14.6484375	21.9726563	0.67	-0.58	100	4	352859.82421875006
rep2	rna	REL607	ERC_00057	0	997	1021	0	C	0.01430512	0.02145767	0.67	-0.58	100	4	344.5897986476801
rep2	rna	REL607	ERC_00058	0	1112	1136	0	C	1.83105469	2.74658203	0.67	-0.58	100	4	44107.47808756516
rep2	rna	REL607	ERC_00059	2	501	525	0.06698258452584571	D	14.6484375	29.296875	0.5	-1	100	4	352859.82421875006
rep2	rna	REL607	ERC_00060	32	499	523	1.0760168287759102	B	234.375	234.375	1	0	100	4	5645757.187500001
rep2	rna	REL607	ERC_00061	0	1112	1136	0	D	0.05722046	0.11444092	0.5	-1	100	4	1378.3587128194401
rep2	rna	REL607	ERC_00062	8	999	1023	0.13436746685665146	A	58.59375	14.6484375	4	2	100	4	1411439.2968750002
rep2	rna	REL607	ERC_00067	0	620	644	0	B	3.66210938	3.66210938	1	0	100	4	88214.95617513033
rep2	rna	REL607	ERC_00069	1	1113	1137	0.01507559516956366	D	1.83105469	3.66210938	0.5	-1	100	4	44107.47808756516
rep2	rna	REL607	ERC_00071	12	618	642	0.3258084936645505	C	58.59375	87.890625	0.67	-0.58	100	4	1411439.2968750002
rep2	rna	REL607	ERC_00073	2	579	603	0.05795902391614629	B	0.91552734	0.91552734	1	0	100	4	22053.738923339766
rep2	rna	REL607	ERC_00074	612	498	522	20.620144785781733	C	15000	22500	0.67	-0.58	100	4	361328460.00000006
rep2	rna	REL607	ERC_00075	0	999	1023	0	B	0.01430512	0.01430512	1	0	100	4	344.5897986476801
rep2	rna	REL607	ERC_00076	59	618	642	1.6018917605173735	C	234.375	351.5625	0.67	-0.58	100	4	5645757.187500001
rep2	rna	REL607	ERC_00077	0	249	273	0	D	3.66210938	7.32421875	0.5	-1	100	4	88214.95617513033
rep2	rna	REL607	ERC_00078	4	969	993	0.0692637251753327	D	29.296875	58.59375	0.5	-1	100	4	705719.6484375001
rep2	rna	REL607	ERC_00079	12	620	644	0.3247574985236972	D	58.59375	117.1875	0.5	-1	100	4	1411439.2968750002
rep2	rna	REL607	ERC_00081	0	510	534	0	D	0.22888184	0.45776367	0.5	-1	100	4	5513.434851277761
rep2	rna	REL607	ERC_00083	0	998	1022	0	A	0.02861023	0.00715256	4	2	100	4	689.1793564097201
rep2	rna	REL607	ERC_00084	15	970	994	0.2594711972740879	C	29.296875	43.9453125	0.67	-0.58	100	4	705719.6484375001
rep2	rna	REL607	ERC_00085	0	820	844	0	A	7.32421875	1.83105469	4	2	100	4	176429.91210937503
rep2	rna	REL607	ERC_00086	0	996	1020	0	D	0.11444092	0.22888184	0.5	-1	100	4	2756.7174256388803
rep2	rna	REL607	ERC_00092	135	1100	1124	2.0592577747298066	A	234.375	58.59375	4	2	100	4	5645757.187500001
rep2	rna	REL607	ERC_00095	6	497	521	0.2025650393206159	A	117.1875	29.296875	4	2	100	4	2822878.5937500005
rep2	rna	REL607	ERC_00096	5961	1083	1107	92.35497523806174	B	15000	15000	1	0	100	4	361328460.00000006
rep2	rna	REL607	ERC_00097	0	499	523	0	A	0.45776367	0.11444092	4	2	100	4	11026.869461669883
rep2	rna	REL607	ERC_00098	0	1119	1143	0	C	0.05722046	0.08583069	0.67	-0.58	100	4	1378.3587128194401
rep2	rna	REL607	ERC_00099	4	1326	1350	0.0506157991665893	C	14.6484375	21.9726563	0.67	-0.58	100	4	352859.82421875006
rep2	rna	REL607	ERC_00104	2	1998	2022	0.016795933357081433	B	0.22888184	0.22888184	1	0	100	4	5513.434851277761
rep2	rna	REL607	ERC_00108	739	998	1022	12.42463181977184	A	937.5	234.375	4	2	100	4	22583028.750000004
rep2	rna	REL607	ERC_00109	0	512	536	0	B	0.91552734	0.91552734	1	0	100	4	22053.738923339766
rep2	rna	REL607	ERC_00111	119	970	994	2.0584714983744306	C	468.75	703.125	0.67	-0.58	100	4	11291514.375000002
rep2	rna	REL607	ERC_00112	80	1112	1136	1.2071321887571476	D	117.1875	234.375	0.5	-1	100	4	2822878.5937500005
rep2	rna	REL607	ERC_00113	976	816	840	20.069164369552656	C	3750	5625	0.67	-0.58	100	4	90332115.00000001
rep2	rna	REL607	ERC_00116	439	1967	1991	3.7448100300025366	A	468.75	117.1875	4	2	100	4	11291514.375000002
rep2	rna	REL607	ERC_00117	0	1112	1136	0	B	0.05722046	0.05722046	1	0	100	4	1378.3587128194401
rep2	rna	REL607	ERC_00120	0	512	536	0	C	0.91552734	1.37329102	0.67	-0.58	100	4	22053.738923339766
rep2	rna	REL607	ERC_00123	0	998	1022	0	A	0.22888184	0.05722046	4	2	100	4	5513.434851277761
rep2	rna	REL607	ERC_00126	4	1094	1118	0.06134967979423895	B	14.6484375	14.6484375	1	0	100	4	352859.82421875006
rep2	rna	REL607	ERC_00130	10236	1035	1059	165.94323736158688	A	30000	7500	4	2	100	4	722656920.0000001
rep2	rna	REL607	ERC_00131	18	747	771	0.40431656442709285	A	117.1875	29.296875	4	2	100	4	2822878.5937500005
rep2	rna	REL607	ERC_00134	0	250	274	0	A	1.83105469	0.45776367	4	2	100	4	44107.47808756516
rep2	rna	REL607	ERC_00136	713	1009	1033	11.856813660173897	A	1875	468.75	4	2	100	4	45166057.50000001
rep2	rna	REL607	ERC_00137	0	513	537	0	D	0.91552734	1.83105469	0.5	-1	100	4	22053.738923339766
rep2	rna	REL607	ERC_00138	0	1000	1024	0	B	0.11444092	0.11444092	1	0	100	4	2756.7174256388803
rep2	rna	REL607	ERC_00142	0	469	493	0	B	0.22888184	0.22888184	1	0	100	4	5513.434851277761
rep2	rna	REL607	ERC_00143	3	760	784	0.06623343719891192	C	3.66210938	5.49316406	0.67	-0.58	100	4	88214.95617513033
rep2	rna	REL607	ERC_00144	5	514	538	0.16322118116463377	A	29.296875	7.32421875	4	2	100	4	705719.6484375001
rep2	rna	REL607	ERC_00145	132	1018	1042	2.175683830974081	C	937.5	1406.25	0.67	-0.58	100	4	22583028.750000004
rep2	rna	REL607	ERC_00147	1	999	1023	0.016795933357081433	A	0.91552734	0.22888184	4	2	100	4	22053.738923339766
rep2	rna	REL607	ERC_00148	1	470	494	0.035700292390902874	B	14.6484375	14.6484375	1	0	100	4	352859.82421875006
rep2	rna	REL607	ERC_00150	1	719	743	0.02333676971310758	B	3.66210938	3.66210938	1	0	100	4	88214.95617513033
rep2	rna	REL607	ERC_00154	1	513	537	0.0327078702216849	A	7.32421875	1.83105469	4	2	100	4	176429.91210937503
rep2	rna	REL607	ERC_00156	0	470	494	0	A	0.45776367	0.11444092	4	2	100	4	11026.869461669883
rep2	rna	REL607	ERC_00157	5	995	1019	0.08431727348605202	C	7.32421875	10.9863281	0.67	-0.58	100	4	176429.91210937503
rep2	rna	REL607	ERC_00158	0	1003	1027	0	B	0.45776367	0.45776367	1	0	100	4	11026.869461669883
rep2	rna	REL607	ERC_00160	2	719	743	0.04667353942621516	D	7.32421875	14.6484375	0.5	-1	100	4	176429.91210937503
rep2	rna	REL607	ERC_00162	11	499	523	0.36988078489171916	C	58.59375	87.890625	0.67	-0.58	100	4	1411439.2968750002
rep2	rna	REL607	ERC_00163	3	519	543	0.09698923366314653	D	14.6484375	29.296875	0.5	-1	100	4	352859.82421875006
rep2	rna	REL607	ERC_00164	0	998	1022	0	C	0.45776367	0.68664551	0.67	-0.58	100	4	11026.869461669883
rep2	rna	REL607	ERC_00165	15	848	872	0.2968007799007845	D	58.59375	117.1875	0.5	-1	100	4	1411439.2968750002
rep2	rna	REL607	ERC_00168	0	1000	1024	0	D	0.45776367	0.91552734	0.5	-1	100	4	11026.869461669883
rep2	rna	REL607	ERC_00170	11	999	1023	0.18475526692789576	A	14.6484375	3.66210938	4	2	100	4	352859.82421875006
rep2	rna	REL607	ERC_00171	451	481	505	15.732621576090818	B	3750	3750	1	0	100	4	90332115.00000001
