## Supplemental Table 6 - molecules per CFU for "The landscape of transcriptional and translational changes over 22 years of bacterial adaptation" (part 1 of 3)

line	repl	target_id	tpm	seqtype	intercept	slope	n_molecules	dilution_1_over	counts_1	counts_2	counts_3	cells_in_50ml_1	cells_in_50ml_2	cells_in_50ml_3	avg_cells_in_50ml	volume_of_lysate_ul	volume_of_lysate_used_ul	prop_of_lysate	cells_after_lysate_clarification	volume_after_clarifiation	cells_used_for_extraction	cells_after_extraction	proportion_of_cells_used	cells_1_final	cells_2_final	cells_3_final	mean_cells_final	n_mol_per_cfu
Ara-1	rep1	ECB_00001	56.1798584292504	rna	6.409052242305633	0.9724211591201123	128938162.46998496	100000	123	63	57	615000000	315000000	285000000	405000000	650	550	0.8461538462	342692307.7	29.24	18218769.23	15182307.69	0.03748717949	23054615.38	11808461.54	10683846.15	15182307.69	8.49265902804167
Ara-1	rep1	ECB_00002	31.41289114269927	rna	6.409052242305633	0.9724211591201123	73260798.99016568	100000	123	63	57	615000000	315000000	285000000	405000000	650	550	0.8461538462	342692307.7	29.24	18218769.23	15182307.69	0.03748717949	23054615.38	11808461.54	10683846.15	15182307.69	4.82540602430418
Ara-1	rep1	ECB_00003	23.354498289862917	rna	6.409052242305633	0.9724211591201123	54914206.29761458	100000	123	63	57	615000000	315000000	285000000	405000000	650	550	0.8461538462	342692307.7	29.24	18218769.23	15182307.69	0.03748717949	23054615.38	11808461.54	10683846.15	15182307.69	3.6169867861250404
Ara-1	rep1	ECB_00004	27.902328732798164	rna	6.409052242305633	0.9724211591201123	65286532.86853714	100000	123	63	57	615000000	315000000	285000000	405000000	650	550	0.8461538462	342692307.7	29.24	18218769.23	15182307.69	0.03748717949	23054615.38	11808461.54	10683846.15	15182307.69	4.300171897552759
Ara-1	rep1	ECB_00005	10.981518500192607	rna	6.409052242305633	0.9724211591201123	26364186.622071892	100000	123	63	57	615000000	315000000	285000000	405000000	650	550	0.8461538462	342692307.7	29.24	18218769.23	15182307.69	0.03748717949	23054615.38	11808461.54	10683846.15	15182307.69	1.736507200380148
Ara-1	rep1	ECB_00006	6.499628873561784	rna	6.409052242305633	0.9724211591201123	15831507.731977943	100000	123	63	57	615000000	315000000	285000000	405000000	650	550	0.8461538462	342692307.7	29.24	18218769.23	15182307.69	0.03748717949	23054615.38	11808461.54	10683846.15	15182307.69	1.0427603006890414
Ara-1	rep1	ECB_00007	0.9737901099690357	rna	6.409052242305633	0.9724211591201123	2499399.7023217008	100000	123	63	57	615000000	315000000	285000000	405000000	650	550	0.8461538462	342692307.7	29.24	18218769.23	15182307.69	0.03748717949	23054615.38	11808461.54	10683846.15	15182307.69	0.16462581007813187
Ara-1	rep1	ECB_00008	61.32329656001142	rna	6.409052242305633	0.9724211591201123	140403229.20881966	100000	123	63	57	615000000	315000000	285000000	405000000	650	550	0.8461538462	342692307.7	29.24	18218769.23	15182307.69	0.03748717949	23054615.38	11808461.54	10683846.15	15182307.69	9.247818716076862
Ara-1	rep1	ECB_00009	10.480988143238736	rna	6.409052242305633	0.9724211591201123	25194918.6981183	100000	123	63	57	615000000	315000000	285000000	405000000	650	550	0.8461538462	342692307.7	29.24	18218769.23	15182307.69	0.03748717949	23054615.38	11808461.54	10683846.15	15182307.69	1.6594920358986809
Ara-1	rep1	ECB_00010	18.628105123405497	rna	6.409052242305633	0.9724211591201123	44074880.400738224	100000	123	63	57	615000000	315000000	285000000	405000000	650	550	0.8461538462	342692307.7	29.24	18218769.23	15182307.69	0.03748717949	23054615.38	11808461.54	10683846.15	15182307.69	2.9030422318320324
Ara-1	rep1	ECB_00011	1.0271323770933045	rna	6.409052242305633	0.9724211591201123	2632437.1937970896	100000	123	63	57	615000000	315000000	285000000	405000000	650	550	0.8461538462	342692307.7	29.24	18218769.23	15182307.69	0.03748717949	23054615.38	11808461.54	10683846.15	15182307.69	0.1733884760833147
Ara-1	rep1	ECB_00012	0	rna	6.409052242305633	0.9724211591201123	0	100000	123	63	57	615000000	315000000	285000000	405000000	650	550	0.8461538462	342692307.7	29.24	18218769.23	15182307.69	0.03748717949	23054615.38	11808461.54	10683846.15	15182307.69	0
Ara-1	rep1	ECB_00013	0.23513625956660336	rna	6.409052242305633	0.9724211591201123	627639.2925954675	100000	123	63	57	615000000	315000000	285000000	405000000	650	550	0.8461538462	342692307.7	29.24	18218769.23	15182307.69	0.03748717949	23054615.38	11808461.54	10683846.15	15182307.69	0.04134017735715298
Ara-1	rep1	ECB_00014	36.3543892576555	rna	6.409052242305633	0.9724211591201123	84444378.98809783	100000	123	63	57	615000000	315000000	285000000	405000000	650	550	0.8461538462	342692307.7	29.24	18218769.23	15182307.69	0.03748717949	23054615.38	11808461.54	10683846.15	15182307.69	5.562025267326
Ara-1	rep1	ECB_00015	10.467221677483252	rna	6.409052242305633	0.9724211591201123	25162738.00010123	100000	123	63	57	615000000	315000000	285000000	405000000	650	550	0.8461538462	342692307.7	29.24	18218769.23	15182307.69	0.03748717949	23054615.38	11808461.54	10683846.15	15182307.69	1.6573724175459148
Ara-1	rep1	ECB_00017	8.373740226811519	rna	6.409052242305633	0.9724211591201123	20254367.07941426	100000	123	63	57	615000000	315000000	285000000	405000000	650	550	0.8461538462	342692307.7	29.24	18218769.23	15182307.69	0.03748717949	23054615.38	11808461.54	10683846.15	15182307.69	1.3340769725510853
Ara-1	rep1	ECB_00018	3.780214493174912	rna	6.409052242305633	0.9724211591201123	9346337.318058273	100000	123	63	57	615000000	315000000	285000000	405000000	650	550	0.8461538462	342692307.7	29.24	18218769.23	15182307.69	0.03748717949	23054615.38	11808461.54	10683846.15	15182307.69	0.6156071599190646
Ara-1	rep1	ECB_00019	1.8485443925370204	rna	6.409052242305633	0.9724211591201123	4661474.018310846	100000	123	63	57	615000000	315000000	285000000	405000000	650	550	0.8461538462	342692307.7	29.24	18218769.23	15182307.69	0.03748717949	23054615.38	11808461.54	10683846.15	15182307.69	0.3070332991196838
Ara-1	rep1	ECB_00020	0.10278268546978303	rna	6.409052242305633	0.9724211591201123	280687.0040716556	100000	123	63	57	615000000	315000000	285000000	405000000	650	550	0.8461538462	342692307.7	29.24	18218769.23	15182307.69	0.03748717949	23054615.38	11808461.54	10683846.15	15182307.69	0.018487769435507707
Ara-1	rep1	ECB_00021	0	rna	6.409052242305633	0.9724211591201123	0	100000	123	63	57	615000000	315000000	285000000	405000000	650	550	0.8461538462	342692307.7	29.24	18218769.23	15182307.69	0.03748717949	23054615.38	11808461.54	10683846.15	15182307.69	0
Ara-1	rep1	ECB_00022	0.13863711063366083	rna	6.409052242305633	0.9724211591201123	375489.4243713057	100000	123	63	57	615000000	315000000	285000000	405000000	650	550	0.8461538462	342692307.7	29.24	18218769.23	15182307.69	0.03748717949	23054615.38	11808461.54	10683846.15	15182307.69	0.02473203889937141
Ara-1	rep1	ECB_00025	0.13440812715279318	rna	6.409052242305633	0.9724211591201123	364346.6540764511	100000	123	63	57	615000000	315000000	285000000	405000000	650	550	0.8461538462	342692307.7	29.24	18218769.23	15182307.69	0.03748717949	23054615.38	11808461.54	10683846.15	15182307.69	0.023998107633955552
Ara-1	rep1	ECB_00026	6.1018474897480095	rna	6.409052242305633	0.9724211591201123	14888518.242414758	100000	123	63	57	615000000	315000000	285000000	405000000	650	550	0.8461538462	342692307.7	29.24	18218769.23	15182307.69	0.03748717949	23054615.38	11808461.54	10683846.15	15182307.69	0.980649223188992
Ara-1	rep1	ECB_00027	547.0813999500141	rna	6.409052242305633	0.9724211591201123	1179212007.6299336	100000	123	63	57	615000000	315000000	285000000	405000000	650	550	0.8461538462	342692307.7	29.24	18218769.23	15182307.69	0.03748717949	23054615.38	11808461.54	10683846.15	15182307.69	77.6701428865544
Ara-1	rep1	ECB_00028	1.4477675410458009	rna	6.409052242305633	0.9724211591201123	3675523.3848047336	100000	123	63	57	615000000	315000000	285000000	405000000	650	550	0.8461538462	342692307.7	29.24	18218769.23	15182307.69	0.03748717949	23054615.38	11808461.54	10683846.15	15182307.69	0.2420925369089746
Ara-1	rep1	ECB_00029	18.94960200934948	rna	6.409052242305633	0.9724211591201123	44814402.01215136	100000	123	63	57	615000000	315000000	285000000	405000000	650	550	0.8461538462	342692307.7	29.24	18218769.23	15182307.69	0.03748717949	23054615.38	11808461.54	10683846.15	15182307.69	2.951751665635711
Ara-1	rep1	ECB_00030	50.493630155609004	rna	6.409052242305633	0.9724211591201123	116229279.59020205	100000	123	63	57	615000000	315000000	285000000	405000000	650	550	0.8461538462	342692307.7	29.24	18218769.23	15182307.69	0.03748717949	23054615.38	11808461.54	10683846.15	15182307.69	7.655573972246511
Ara-1	rep1	ECB_00031	53.103335334712575	rna	6.409052242305633	0.9724211591201123	122066693.85503848	100000	123	63	57	615000000	315000000	285000000	405000000	650	550	0.8461538462	342692307.7	29.24	18218769.23	15182307.69	0.03748717949	23054615.38	11808461.54	10683846.15	15182307.69	8.04006191597863
Ara-1	rep1	ECB_00032	23.313315550663997	rna	6.409052242305633	0.9724211591201123	54820040.24505921	100000	123	63	57	615000000	315000000	285000000	405000000	650	550	0.8461538462	342692307.7	29.24	18218769.23	15182307.69	0.03748717949	23054615.38	11808461.54	10683846.15	15182307.69	3.610784431747952
Ara-1	rep1	ECB_00033	15.559425978486088	rna	6.409052242305633	0.9724211591201123	36997468.76084877	100000	123	63	57	615000000	315000000	285000000	405000000	650	550	0.8461538462	342692307.7	29.24	18218769.23	15182307.69	0.03748717949	23054615.38	11808461.54	10683846.15	15182307.69	2.436880447708063
Ara-1	rep1	ECB_00034	1.5616196112236853	rna	6.409052242305633	0.9724211591201123	3956297.2622287245	100000	123	63	57	615000000	315000000	285000000	405000000	650	550	0.8461538462	342692307.7	29.24	18218769.23	15182307.69	0.03748717949	23054615.38	11808461.54	10683846.15	15182307.69	0.2605860283568476
Ara-1	rep1	ECB_00035	12.070420418860627	rna	6.409052242305633	0.9724211591201123	28902937.881433766	100000	123	63	57	615000000	315000000	285000000	405000000	650	550	0.8461538462	342692307.7	29.24	18218769.23	15182307.69	0.03748717949	23054615.38	11808461.54	10683846.15	15182307.69	1.903724945613572
Ara-1	rep1	ECB_00036	149.4280923747485	rna	6.409052242305633	0.9724211591201123	333822936.7306935	100000	123	63	57	615000000	315000000	285000000	405000000	650	550	0.8461538462	342692307.7	29.24	18218769.23	15182307.69	0.03748717949	23054615.38	11808461.54	10683846.15	15182307.69	21.987628201644853
Ara-1	rep1	ECB_00037	79.79882513415164	rna	6.409052242305633	0.9724211591201123	181381872.4432816	100000	123	63	57	615000000	315000000	285000000	405000000	650	550	0.8461538462	342692307.7	29.24	18218769.23	15182307.69	0.03748717949	23054615.38	11808461.54	10683846.15	15182307.69	11.946923758023349
Ara-1	rep1	ECB_00038	0.6003775347938747	rna	6.409052242305633	0.9724211591201123	1561663.5466845096	100000	123	63	57	615000000	315000000	285000000	405000000	650	550	0.8461538462	342692307.7	29.24	18218769.23	15182307.69	0.03748717949	23054615.38	11808461.54	10683846.15	15182307.69	0.10286074940459264
Ara-1	rep1	ECB_00039	5.584581438718	rna	6.409052242305633	0.9724211591201123	13659718.049681038	100000	123	63	57	615000000	315000000	285000000	405000000	650	550	0.8461538462	342692307.7	29.24	18218769.23	15182307.69	0.03748717949	23054615.38	11808461.54	10683846.15	15182307.69	0.8997128979725636
Ara-1	rep1	ECB_00040	0.05507811297456851	rna	6.409052242305633	0.9724211591201123	153021.91519097122	100000	123	63	57	615000000	315000000	285000000	405000000	650	550	0.8461538462	342692307.7	29.24	18218769.23	15182307.69	0.03748717949	23054615.38	11808461.54	10683846.15	15182307.69	0.010078962850407837
Ara-1	rep1	ECB_00041	0.3812303242879225	rna	6.409052242305633	0.9724211591201123	1004130.2388426174	100000	123	63	57	615000000	315000000	285000000	405000000	650	550	0.8461538462	342692307.7	29.24	18218769.23	15182307.69	0.03748717949	23054615.38	11808461.54	10683846.15	15182307.69	0.06613818263635898
Ara-1	rep1	ECB_00043	0.8669266712849106	rna	6.409052242305633	0.9724211591201123	2232261.0485647516	100000	123	63	57	615000000	315000000	285000000	405000000	650	550	0.8461538462	342692307.7	29.24	18218769.23	15182307.69	0.03748717949	23054615.38	11808461.54	10683846.15	15182307.69	0.14703041817780152
Ara-1	rep1	ECB_00044	0.06576491101441016	rna	6.409052242305633	0.9724211591201123	181821.32905023542	100000	123	63	57	615000000	315000000	285000000	405000000	650	550	0.8461538462	342692307.7	29.24	18218769.23	15182307.69	0.03748717949	23054615.38	11808461.54	10683846.15	15182307.69	0.011975869068309958
Ara-1	rep1	ECB_00045	0.06357824835207407	rna	6.409052242305633	0.9724211591201123	175939.82822681734	100000	123	63	57	615000000	315000000	285000000	405000000	650	550	0.8461538462	342692307.7	29.24	18218769.23	15182307.69	0.03748717949	23054615.38	11808461.54	10683846.15	15182307.69	0.011588477313149312
Ara-1	rep1	ECB_00046	0.15704090062996806	rna	6.409052242305633	0.9724211591201123	423875.24642598775	100000	123	63	57	615000000	315000000	285000000	405000000	650	550	0.8461538462	342692307.7	29.24	18218769.23	15182307.69	0.03748717949	23054615.38	11808461.54	10683846.15	15182307.69	0.027919026216625686
Ara-1	rep1	ECB_00047	0.15436973019528724	rna	6.409052242305633	0.9724211591201123	416862.5711774243	100000	123	63	57	615000000	315000000	285000000	405000000	650	550	0.8461538462	342692307.7	29.24	18218769.23	15182307.69	0.03748717949	23054615.38	11808461.54	10683846.15	15182307.69	0.027457128368699547
Ara-1	rep1	ECB_00048	0	rna	6.409052242305633	0.9724211591201123	0	100000	123	63	57	615000000	315000000	285000000	405000000	650	550	0.8461538462	342692307.7	29.24	18218769.23	15182307.69	0.03748717949	23054615.38	11808461.54	10683846.15	15182307.69	0
Ara-1	rep1	ECB_00049	0.11194078925611863	rna	6.409052242305633	0.9724211591201123	304977.9251818054	100000	123	63	57	615000000	315000000	285000000	405000000	650	550	0.8461538462	342692307.7	29.24	18218769.23	15182307.69	0.03748717949	23054615.38	11808461.54	10683846.15	15182307.69	0.020087718639945795
Ara-1	rep1	ECB_00050	0.7277826059117132	rna	6.409052242305633	0.9724211591201123	1883040.8776856696	100000	123	63	57	615000000	315000000	285000000	405000000	650	550	0.8461538462	342692307.7	29.24	18218769.23	15182307.69	0.03748717949	23054615.38	11808461.54	10683846.15	15182307.69	0.124028633600013
Ara-1	rep1	ECB_00051	1.180286931291971	rna	6.409052242305633	0.9724211591201123	3013384.19583696	100000	123	63	57	615000000	315000000	285000000	405000000	650	550	0.8461538462	342692307.7	29.24	18218769.23	15182307.69	0.03748717949	23054615.38	11808461.54	10683846.15	15182307.69	0.19847998455608695
Ara-1	rep1	ECB_00052	21.53053507187678	rna	6.409052242305633	0.9724211591201123	50739123.23510055	100000	123	63	57	615000000	315000000	285000000	405000000	650	550	0.8461538462	342692307.7	29.24	18218769.23	15182307.69	0.03748717949	23054615.38	11808461.54	10683846.15	15182307.69	3.341990181671819
Ara-1	rep1	ECB_00053	15.802157798411303	rna	6.409052242305633	0.9724211591201123	37558602.79930538	100000	123	63	57	615000000	315000000	285000000	405000000	650	550	0.8461538462	342692307.7	29.24	18218769.23	15182307.69	0.03748717949	23054615.38	11808461.54	10683846.15	15182307.69	2.473840180702159
Ara-1	rep1	ECB_00054	12.9188167957181	rna	6.409052242305633	0.9724211591201123	30876548.456922248	100000	123	63	57	615000000	315000000	285000000	405000000	650	550	0.8461538462	342692307.7	29.24	18218769.23	15182307.69	0.03748717949	23054615.38	11808461.54	10683846.15	15182307.69	2.0337190555859594
Ara-1	rep1	ECB_00055	31.07236939508676	rna	6.409052242305633	0.9724211591201123	72488424.09179072	100000	123	63	57	615000000	315000000	285000000	405000000	650	550	0.8461538462	342692307.7	29.24	18218769.23	15182307.69	0.03748717949	23054615.38	11808461.54	10683846.15	15182307.69	4.774532671310308
Ara-1	rep1	ECB_00056	16.009516066584222	rna	6.409052242305633	0.9724211591201123	38037773.82610945	100000	123	63	57	615000000	315000000	285000000	405000000	650	550	0.8461538462	342692307.7	29.24	18218769.23	15182307.69	0.03748717949	23054615.38	11808461.54	10683846.15	15182307.69	2.5054013265166177
Ara-1	rep1	ECB_00057	59.316568827539115	rna	6.409052242305633	0.9724211591201123	135933382.63628837	100000	123	63	57	615000000	315000000	285000000	405000000	650	550	0.8461538462	342692307.7	29.24	18218769.23	15182307.69	0.03748717949	23054615.38	11808461.54	10683846.15	15182307.69	8.953407177080363
Ara-1	rep1	ECB_00058	21.728674119811714	rna	6.409052242305633	0.9724211591201123	51193125.129490025	100000	123	63	57	615000000	315000000	285000000	405000000	650	550	0.8461538462	342692307.7	29.24	18218769.23	15182307.69	0.03748717949	23054615.38	11808461.54	10683846.15	15182307.69	3.371893533893333
Ara-1	rep1	ECB_00059	7.5225451212296655	rna	6.409052242305633	0.9724211591201123	18249371.75737866	100000	123	63	57	615000000	315000000	285000000	405000000	650	550	0.8461538462	342692307.7	29.24	18218769.23	15182307.69	0.03748717949	23054615.38	11808461.54	10683846.15	15182307.69	1.2020156704766838
Ara-1	rep1	ECB_00060	9.454808431319515	rna	6.409052242305633	0.9724211591201123	22792796.058540393	100000	123	63	57	615000000	315000000	285000000	405000000	650	550	0.8461538462	342692307.7	29.24	18218769.23	15182307.69	0.03748717949	23054615.38	11808461.54	10683846.15	15182307.69	1.501273490429464
Ara-1	rep1	ECB_00061	15.94617470626819	rna	6.409052242305633	0.9724211591201123	37891420.56661153	100000	123	63	57	615000000	315000000	285000000	405000000	650	550	0.8461538462	342692307.7	29.24	18218769.23	15182307.69	0.03748717949	23054615.38	11808461.54	10683846.15	15182307.69	2.4957616022740168
Ara-1	rep1	ECB_00062	1.5129109922198551	rna	6.409052242305633	0.9724211591201123	3836247.1258388287	100000	123	63	57	615000000	315000000	285000000	405000000	650	550	0.8461538462	342692307.7	29.24	18218769.23	15182307.69	0.03748717949	23054615.38	11808461.54	10683846.15	15182307.69	0.252678789296677
Ara-1	rep1	ECB_00063	0.2807305481252245	rna	6.409052242305633	0.9724211591201123	745688.503051335	100000	123	63	57	615000000	315000000	285000000	405000000	650	550	0.8461538462	342692307.7	29.24	18218769.23	15182307.69	0.03748717949	23054615.38	11808461.54	10683846.15	15182307.69	0.04911562315012831
Ara-1	rep1	ECB_00064	0.6628105158483064	rna	6.409052242305633	0.9724211591201123	1719362.7203146024	100000	123	63	57	615000000	315000000	285000000	405000000	650	550	0.8461538462	342692307.7	29.24	18218769.23	15182307.69	0.03748717949	23054615.38	11808461.54	10683846.15	15182307.69	0.1132477852129871
Ara-1	rep1	ECB_00065	0.32275072571084734	rna	6.409052242305633	0.9724211591201123	854012.7260166854	100000	123	63	57	615000000	315000000	285000000	405000000	650	550	0.8461538462	342692307.7	29.24	18218769.23	15182307.69	0.03748717949	23054615.38	11808461.54	10683846.15	15182307.69	0.05625052155800996
Ara-1	rep1	ECB_00066	0.9518471678698911	rna	6.409052242305633	0.9724211591201123	2444615.468795656	100000	123	63	57	615000000	315000000	285000000	405000000	650	550	0.8461538462	342692307.7	29.24	18218769.23	15182307.69	0.03748717949	23054615.38	11808461.54	10683846.15	15182307.69	0.16101738409674243
Ara-1	rep1	ECB_00067	4.035812171941834	rna	6.409052242305633	0.9724211591201123	9960297.605747381	100000	123	63	57	615000000	315000000	285000000	405000000	650	550	0.8461538462	342692307.7	29.24	18218769.23	15182307.69	0.03748717949	23054615.38	11808461.54	10683846.15	15182307.69	0.6560463540274477
Ara-1	rep1	ECB_00068	2.7956890447780984	rna	6.409052242305633	0.9724211591201123	6969914.675600665	100000	123	63	57	615000000	315000000	285000000	405000000	650	550	0.8461538462	342692307.7	29.24	18218769.23	15182307.69	0.03748717949	23054615.38	11808461.54	10683846.15	15182307.69	0.4590813740516851
Ara-1	rep1	ECB_00069	0.6809902300581959	rna	6.409052242305633	0.9724211591201123	1765204.007190035	100000	123	63	57	615000000	315000000	285000000	405000000	650	550	0.8461538462	342692307.7	29.24	18218769.23	15182307.69	0.03748717949	23054615.38	11808461.54	10683846.15	15182307.69	0.11626717382053235
Ara-1	rep1	ECB_00070	1.003403246269367	rna	6.409052242305633	0.9724211591201123	2573280.040444867	100000	123	63	57	615000000	315000000	285000000	405000000	650	550	0.8461538462	342692307.7	29.24	18218769.23	15182307.69	0.03748717949	23054615.38	11808461.54	10683846.15	15182307.69	0.16949202275354935
Ara-1	rep1	ECB_00071	1.174912421835623	rna	6.409052242305633	0.9724211591201123	3000040.152280957	100000	123	63	57	615000000	315000000	285000000	405000000	650	550	0.8461538462	342692307.7	29.24	18218769.23	15182307.69	0.03748717949	23054615.38	11808461.54	10683846.15	15182307.69	0.19760106391842971
Ara-1	rep1	ECB_00072	2.6492343800879596	rna	6.409052242305633	0.9724211591201123	6614597.9968650965	100000	123	63	57	615000000	315000000	285000000	405000000	650	550	0.8461538462	342692307.7	29.24	18218769.23	15182307.69	0.03748717949	23054615.38	11808461.54	10683846.15	15182307.69	0.43567803603544913
Ara-1	rep1	ECB_00073	16.676815979135174	rna	6.409052242305633	0.9724211591201123	39578644.39357378	100000	123	63	57	615000000	315000000	285000000	405000000	650	550	0.8461538462	342692307.7	29.24	18218769.23	15182307.69	0.03748717949	23054615.38	11808461.54	10683846.15	15182307.69	2.6068925226461266
Ara-1	rep1	ECB_00074	10.510772056926767	rna	6.409052242305633	0.9724211591201123	25264538.03695883	100000	123	63	57	615000000	315000000	285000000	405000000	650	550	0.8461538462	342692307.7	29.24	18218769.23	15182307.69	0.03748717949	23054615.38	11808461.54	10683846.15	15182307.69	1.6640775929998841
Ara-1	rep1	ECB_00075	10.061854914066076	rna	6.409052242305633	0.9724211591201123	24214616.46530515	100000	123	63	57	615000000	315000000	285000000	405000000	650	550	0.8461538462	342692307.7	29.24	18218769.23	15182307.69	0.03748717949	23054615.38	11808461.54	10683846.15	15182307.69	1.5949233120373647
Ara-1	rep1	ECB_00076	6.722425002853469	rna	6.409052242305633	0.9724211591201123	16358971.703169048	100000	123	63	57	615000000	315000000	285000000	405000000	650	550	0.8461538462	342692307.7	29.24	18218769.23	15182307.69	0.03748717949	23054615.38	11808461.54	10683846.15	15182307.69	1.0775023163273176
Ara-1	rep1	ECB_00077	368.6041783706875	rna	6.409052242305633	0.9724211591201123	803211169.8917886	100000	123	63	57	615000000	315000000	285000000	405000000	650	550	0.8461538462	342692307.7	29.24	18218769.23	15182307.69	0.03748717949	23054615.38	11808461.54	10683846.15	15182307.69	52.90441916289398
Ara-1	rep1	ECB_00078	0.2609261788702525	rna	6.409052242305633	0.9724211591201123	694483.0705282276	100000	123	63	57	615000000	315000000	285000000	405000000	650	550	0.8461538462	342692307.7	29.24	18218769.23	15182307.69	0.03748717949	23054615.38	11808461.54	10683846.15	15182307.69	0.04574291897572704
Ara-1	rep1	ECB_00079	20.401864120676834	rna	6.409052242305633	0.9724211591201123	48150734.53815129	100000	123	63	57	615000000	315000000	285000000	405000000	650	550	0.8461538462	342692307.7	29.24	18218769.23	15182307.69	0.03748717949	23054615.38	11808461.54	10683846.15	15182307.69	3.171503010037553
Ara-1	rep1	ECB_00080	16.434118033492872	rna	6.409052242305633	0.9724211591201123	39018427.93863232	100000	123	63	57	615000000	315000000	285000000	405000000	650	550	0.8461538462	342692307.7	29.24	18218769.23	15182307.69	0.03748717949	23054615.38	11808461.54	10683846.15	15182307.69	2.569993227336069
Ara-1	rep1	ECB_00081	21.182903352740936	rna	6.409052242305633	0.9724211591201123	49942305.20416624	100000	123	63	57	615000000	315000000	285000000	405000000	650	550	0.8461538462	342692307.7	29.24	18218769.23	15182307.69	0.03748717949	23054615.38	11808461.54	10683846.15	15182307.69	3.2895068538929237
Ara-1	rep1	ECB_00082	16.925447335525135	rna	6.409052242305633	0.9724211591201123	40152323.7701609	100000	123	63	57	615000000	315000000	285000000	405000000	650	550	0.8461538462	342692307.7	29.24	18218769.23	15182307.69	0.03748717949	23054615.38	11808461.54	10683846.15	15182307.69	2.6446785686347067
Ara-1	rep1	ECB_00083	14.186028023573781	rna	6.409052242305633	0.9724211591201123	33817855.93123772	100000	123	63	57	615000000	315000000	285000000	405000000	650	550	0.8461538462	342692307.7	29.24	18218769.23	15182307.69	0.03748717949	23054615.38	11808461.54	10683846.15	15182307.69	2.227451624729766
Ara-1	rep1	ECB_00084	14.348410451436063	rna	6.409052242305633	0.9724211591201123	34194221.94436421	100000	123	63	57	615000000	315000000	285000000	405000000	650	550	0.8461538462	342692307.7	29.24	18218769.23	15182307.69	0.03748717949	23054615.38	11808461.54	10683846.15	15182307.69	2.2522414011465877
Ara-1	rep1	ECB_00085	24.982670228643098	rna	6.409052242305633	0.9724211591201123	58633502.53780164	100000	123	63	57	615000000	315000000	285000000	405000000	650	550	0.8461538462	342692307.7	29.24	18218769.23	15182307.69	0.03748717949	23054615.38	11808461.54	10683846.15	15182307.69	3.8619624720437766
Ara-1	rep1	ECB_00086	23.82983297414885	rna	6.409052242305633	0.9724211591201123	56000749.52927231	100000	123	63	57	615000000	315000000	285000000	405000000	650	550	0.8461538462	342692307.7	29.24	18218769.23	15182307.69	0.03748717949	23054615.38	11808461.54	10683846.15	15182307.69	3.688553194463174
Ara-1	rep1	ECB_00087	14.341783872309305	rna	6.409052242305633	0.9724211591201123	34178865.32961953	100000	123	63	57	615000000	315000000	285000000	405000000	650	550	0.8461538462	342692307.7	29.24	18218769.23	15182307.69	0.03748717949	23054615.38	11808461.54	10683846.15	15182307.69	2.2512299202137647
Ara-1	rep1	ECB_00088	23.165586127915002	rna	6.409052242305633	0.9724211591201123	54482212.9480232	100000	123	63	57	615000000	315000000	285000000	405000000	650	550	0.8461538462	342692307.7	29.24	18218769.23	15182307.69	0.03748717949	23054615.38	11808461.54	10683846.15	15182307.69	3.588533051790838
Ara-1	rep1	ECB_00089	21.544031502457432	rna	6.409052242305633	0.9724211591201123	50770051.65320088	100000	123	63	57	615000000	315000000	285000000	405000000	650	550	0.8461538462	342692307.7	29.24	18218769.23	15182307.69	0.03748717949	23054615.38	11808461.54	10683846.15	15182307.69	3.344027317180586
Ara-1	rep1	ECB_00090	15.149731153351022	rna	6.409052242305633	0.9724211591201123	36049809.04469949	100000	123	63	57	615000000	315000000	285000000	405000000	650	550	0.8461538462	342692307.7	29.24	18218769.23	15182307.69	0.03748717949	23054615.38	11808461.54	10683846.15	15182307.69	2.3744617604110414
Ara-1	rep1	ECB_00091	11.440539663931396	rna	6.409052242305633	0.9724211591201123	27435193.36797798	100000	123	63	57	615000000	315000000	285000000	405000000	650	550	0.8461538462	342692307.7	29.24	18218769.23	15182307.69	0.03748717949	23054615.38	11808461.54	10683846.15	15182307.69	1.8070502803765784
Ara-1	rep1	ECB_00092	21.085163089465308	rna	6.409052242305633	0.9724211591201123	49718206.84349389	100000	123	63	57	615000000	315000000	285000000	405000000	650	550	0.8461538462	342692307.7	29.24	18218769.23	15182307.69	0.03748717949	23054615.38	11808461.54	10683846.15	15182307.69	3.274746359951679
Ara-1	rep1	ECB_00093	17.550550550375704	rna	6.409052242305633	0.9724211591201123	41593636.34367698	100000	123	63	57	615000000	315000000	285000000	405000000	650	550	0.8461538462	342692307.7	29.24	18218769.23	15182307.69	0.03748717949	23054615.38	11808461.54	10683846.15	15182307.69	2.7396122640218326
Ara-1	rep1	ECB_00094	13.894851837924985	rna	6.409052242305633	0.9724211591201123	33142676.372501772	100000	123	63	57	615000000	315000000	285000000	405000000	650	550	0.8461538462	342692307.7	29.24	18218769.23	15182307.69	0.03748717949	23054615.38	11808461.54	10683846.15	15182307.69	2.182980153559368
Ara-1	rep1	ECB_00095	24.136946824727897	rna	6.409052242305633	0.9724211591201123	56702446.8136867	100000	123	63	57	615000000	315000000	285000000	405000000	650	550	0.8461538462	342692307.7	29.24	18218769.23	15182307.69	0.03748717949	23054615.38	11808461.54	10683846.15	15182307.69	3.7347712858588955
Ara-1	rep1	ECB_00096	82.3310251058219	rna	6.409052242305633	0.9724211591201123	186976378.40913478	100000	123	63	57	615000000	315000000	285000000	405000000	650	550	0.8461538462	342692307.7	29.24	18218769.23	15182307.69	0.03748717949	23054615.38	11808461.54	10683846.15	15182307.69	12.315412269788796
Ara-1	rep1	ECB_00097	278.64157382934997	rna	6.409052242305633	0.9724211591201123	611880516.3930768	100000	123	63	57	615000000	315000000	285000000	405000000	650	550	0.8461538462	342692307.7	29.24	18218769.23	15182307.69	0.03748717949	23054615.38	11808461.54	10683846.15	15182307.69	40.30220760155578
Ara-1	rep1	ECB_00098	9.683120566734901	rna	6.409052242305633	0.9724211591201123	23327834.285562392	100000	123	63	57	615000000	315000000	285000000	405000000	650	550	0.8461538462	342692307.7	29.24	18218769.23	15182307.69	0.03748717949	23054615.38	11808461.54	10683846.15	15182307.69	1.536514393060782
Ara-1	rep1	ECB_00099	41.379549210307964	rna	6.409052242305633	0.9724211591201123	95774285.42226955	100000	123	63	57	615000000	315000000	285000000	405000000	650	550	0.8461538462	342692307.7	29.24	18218769.23	15182307.69	0.03748717949	23054615.38	11808461.54	10683846.15	15182307.69	6.308282467845937
Ara-1	rep1	ECB_00101	21.71651311568701	rna	6.409052242305633	0.9724211591201123	51165263.55828918	100000	123	63	57	615000000	315000000	285000000	405000000	650	550	0.8461538462	342692307.7	29.24	18218769.23	15182307.69	0.03748717949	23054615.38	11808461.54	10683846.15	15182307.69	3.3700583997510316
Ara-1	rep1	ECB_00102	16.97836479953712	rna	6.409052242305633	0.9724211591201123	40274392.7311898	100000	123	63	57	615000000	315000000	285000000	405000000	650	550	0.8461538462	342692307.7	29.24	18218769.23	15182307.69	0.03748717949	23054615.38	11808461.54	10683846.15	15182307.69	2.6527187798806757
Ara-1	rep1	ECB_00103	4.072545478675978	rna	6.409052242305633	0.9724211591201123	10048443.371000603	100000	123	63	57	615000000	315000000	285000000	405000000	650	550	0.8461538462	342692307.7	29.24	18218769.23	15182307.69	0.03748717949	23054615.38	11808461.54	10683846.15	15182307.69	0.661852175319772
Ara-1	rep1	ECB_00104	17.900901465454155	rna	6.409052242305633	0.9724211591201123	42400824.99456596	100000	123	63	57	615000000	315000000	285000000	405000000	650	550	0.8461538462	342692307.7	29.24	18218769.23	15182307.69	0.03748717949	23054615.38	11808461.54	10683846.15	15182307.69	2.7927786645039308
Ara-1	rep1	ECB_00105	0.577222209204591	rna	6.409052242305633	0.9724211591201123	1503062.9076853888	100000	123	63	57	615000000	315000000	285000000	405000000	650	550	0.8461538462	342692307.7	29.24	18218769.23	15182307.69	0.03748717949	23054615.38	11808461.54	10683846.15	15182307.69	0.09900095152698021
Ara-1	rep1	ECB_00106	1.256030621658007	rna	6.409052242305633	0.9724211591201123	3201268.9203993226	100000	123	63	57	615000000	315000000	285000000	405000000	650	550	0.8461538462	342692307.7	29.24	18218769.23	15182307.69	0.03748717949	23054615.38	11808461.54	10683846.15	15182307.69	0.2108552260805434
Ara-1	rep1	ECB_00107	0.32551518588824213	rna	6.409052242305633	0.9724211591201123	861125.0364686996	100000	123	63	57	615000000	315000000	285000000	405000000	650	550	0.8461538462	342692307.7	29.24	18218769.23	15182307.69	0.03748717949	23054615.38	11808461.54	10683846.15	15182307.69	0.05671898199217036
Ara-1	rep1	ECB_00108	8.48202939808355	rna	6.409052242305633	0.9724211591201123	20509027.5349046	100000	123	63	57	615000000	315000000	285000000	405000000	650	550	0.8461538462	342692307.7	29.24	18218769.23	15182307.69	0.03748717949	23054615.38	11808461.54	10683846.15	15182307.69	1.3508504737005893
Ara-1	rep1	ECB_00109	5.873728172582012	rna	6.409052242305633	0.9724211591201123	14346974.7475607	100000	123	63	57	615000000	315000000	285000000	405000000	650	550	0.8461538462	342692307.7	29.24	18218769.23	15182307.69	0.03748717949	23054615.38	11808461.54	10683846.15	15182307.69	0.9449798436775524
Ara-1	rep1	ECB_00110	7.189538015976593	rna	6.409052242305633	0.9724211591201123	17463303.69433073	100000	123	63	57	615000000	315000000	285000000	405000000	650	550	0.8461538462	342692307.7	29.24	18218769.23	15182307.69	0.03748717949	23054615.38	11808461.54	10683846.15	15182307.69	1.1502404015848746
Ara-1	rep1	ECB_00111	51.39574770712593	rna	6.409052242305633	0.9724211591201123	118248064.85645539	100000	123	63	57	615000000	315000000	285000000	405000000	650	550	0.8461538462	342692307.7	29.24	18218769.23	15182307.69	0.03748717949	23054615.38	11808461.54	10683846.15	15182307.69	7.788543564713869
Ara-1	rep1	ECB_00112	74.50237390425957	rna	6.409052242305633	0.9724211591201123	169664144.58279592	100000	123	63	57	615000000	315000000	285000000	405000000	650	550	0.8461538462	342692307.7	29.24	18218769.23	15182307.69	0.03748717949	23054615.38	11808461.54	10683846.15	15182307.69	11.17512225724072
Ara-1	rep1	ECB_00113	257.4469756213954	rna	6.409052242305633	0.9724211591201123	566573244.0858104	100000	123	63	57	615000000	315000000	285000000	405000000	650	550	0.8461538462	342692307.7	29.24	18218769.23	15182307.69	0.03748717949	23054615.38	11808461.54	10683846.15	15182307.69	37.317992472184606
Ara-1	rep1	ECB_00114	193.97369071302026	rna	6.409052242305633	0.9724211591201123	430231075.3066791	100000	123	63	57	615000000	315000000	285000000	405000000	650	550	0.8461538462	342692307.7	29.24	18218769.23	15182307.69	0.03748717949	23054615.38	11808461.54	10683846.15	15182307.69	28.337660129892885
Ara-1	rep1	ECB_00115	148.17416863060416	rna	6.409052242305633	0.9724211591201123	331098605.91047925	100000	123	63	57	615000000	315000000	285000000	405000000	650	550	0.8461538462	342692307.7	29.24	18218769.23	15182307.69	0.03748717949	23054615.38	11808461.54	10683846.15	15182307.69	21.808187047122036
Ara-1	rep1	ECB_00116	1.2937497175302901	rna	6.409052242305633	0.9724211591201123	3294714.66925798	100000	123	63	57	615000000	315000000	285000000	405000000	650	550	0.8461538462	342692307.7	29.24	18218769.23	15182307.69	0.03748717949	23054615.38	11808461.54	10683846.15	15182307.69	0.21701013683368314
Ara-1	rep1	ECB_00117	150.74107084189146	rna	6.409052242305633	0.9724211591201123	336674896.92098707	100000	123	63	57	615000000	315000000	285000000	405000000	650	550	0.8461538462	342692307.7	29.24	18218769.23	15182307.69	0.03748717949	23054615.38	11808461.54	10683846.15	15182307.69	22.175475810093207
Ara-1	rep1	ECB_00118	7.685449800153158	rna	6.409052242305633	0.9724211591201123	18633558.45194219	100000	123	63	57	615000000	315000000	285000000	405000000	650	550	0.8461538462	342692307.7	29.24	18218769.23	15182307.69	0.03748717949	23054615.38	11808461.54	10683846.15	15182307.69	1.2273205649899586
Ara-1	rep1	ECB_00119	38.574805067450534	rna	6.409052242305633	0.9724211591201123	89455606.38293149	100000	123	63	57	615000000	315000000	285000000	405000000	650	550	0.8461538462	342692307.7	29.24	18218769.23	15182307.69	0.03748717949	23054615.38	11808461.54	10683846.15	15182307.69	5.892095471220916
Ara-1	rep1	ECB_00120	41.138971281116675	rna	6.409052242305633	0.9724211591201123	95232773.2371391	100000	123	63	57	615000000	315000000	285000000	405000000	650	550	0.8461538462	342692307.7	29.24	18218769.23	15182307.69	0.03748717949	23054615.38	11808461.54	10683846.15	15182307.69	6.272615150585128
Ara-1	rep1	ECB_00121	15.851893263589714	rna	6.409052242305633	0.9724211591201123	37673549.04450462	100000	123	63	57	615000000	315000000	285000000	405000000	650	550	0.8461538462	342692307.7	29.24	18218769.23	15182307.69	0.03748717949	23054615.38	11808461.54	10683846.15	15182307.69	2.4814112461519096
Ara-1	rep1	ECB_00122	16.483618389015444	rna	6.409052242305633	0.9724211591201123	39132707.36825286	100000	123	63	57	615000000	315000000	285000000	405000000	650	550	0.8461538462	342692307.7	29.24	18218769.23	15182307.69	0.03748717949	23054615.38	11808461.54	10683846.15	15182307.69	2.577520372217727
Ara-1	rep1	ECB_00123	13.22877374596463	rna	6.409052242305633	0.9724211591201123	31596692.289298948	100000	123	63	57	615000000	315000000	285000000	405000000	650	550	0.8461538462	342692307.7	29.24	18218769.23	15182307.69	0.03748717949	23054615.38	11808461.54	10683846.15	15182307.69	2.0811521498876266
Ara-1	rep1	ECB_00124	39.691460028493665	rna	6.409052242305633	0.9724211591201123	91972735.68481356	100000	123	63	57	615000000	315000000	285000000	405000000	650	550	0.8461538462	342692307.7	29.24	18218769.23	15182307.69	0.03748717949	23054615.38	11808461.54	10683846.15	15182307.69	6.05788906158136
Ara-1	rep1	ECB_00125	81.41328501860603	rna	6.409052242305633	0.9724211591201123	184949329.02324528	100000	123	63	57	615000000	315000000	285000000	405000000	650	550	0.8461538462	342692307.7	29.24	18218769.23	15182307.69	0.03748717949	23054615.38	11808461.54	10683846.15	15182307.69	12.181898351662591
Ara-1	rep1	ECB_00126	9.836615769435006	rna	6.409052242305633	0.9724211591201123	23687346.67267611	100000	123	63	57	615000000	315000000	285000000	405000000	650	550	0.8461538462	342692307.7	29.24	18218769.23	15182307.69	0.03748717949	23054615.38	11808461.54	10683846.15	15182307.69	1.560194086191393
Ara-1	rep1	ECB_00127	13.351432153935555	rna	6.409052242305633	0.9724211591201123	31881543.716810174	100000	123	63	57	615000000	315000000	285000000	405000000	650	550	0.8461538462	342692307.7	29.24	18218769.23	15182307.69	0.03748717949	23054615.38	11808461.54	10683846.15	15182307.69	2.0999142138193734
Ara-1	rep1	ECB_00128	7.269839151504075	rna	6.409052242305633	0.9724211591201123	17652945.84413627	100000	123	63	57	615000000	315000000	285000000	405000000	650	550	0.8461538462	342692307.7	29.24	18218769.23	15182307.69	0.03748717949	23054615.38	11808461.54	10683846.15	15182307.69	1.1627313979259943
Ara-1	rep1	ECB_00129	2.501318124259067	rna	6.409052242305633	0.9724211591201123	6255184.654720393	100000	123	63	57	615000000	315000000	285000000	405000000	650	550	0.8461538462	342692307.7	29.24	18218769.23	15182307.69	0.03748717949	23054615.38	11808461.54	10683846.15	15182307.69	0.4120048666146084
Ara-1	rep1	ECB_00130	76.0700463520011	rna	6.409052242305633	0.9724211591201123	173134744.51564303	100000	123	63	57	615000000	315000000	285000000	405000000	650	550	0.8461538462	342692307.7	29.24	18218769.23	15182307.69	0.03748717949	23054615.38	11808461.54	10683846.15	15182307.69	11.4037172774255
Ara-1	rep1	ECB_00131	2.618137210933203	rna	6.409052242305633	0.9724211591201123	6539083.748595156	100000	123	63	57	615000000	315000000	285000000	405000000	650	550	0.8461538462	342692307.7	29.24	18218769.23	15182307.69	0.03748717949	23054615.38	11808461.54	10683846.15	15182307.69	0.43070420400596926
Ara-1	rep1	ECB_00132	40.11041621405366	rna	6.409052242305633	0.9724211591201123	92916627.12467581	100000	123	63	57	615000000	315000000	285000000	405000000	650	550	0.8461538462	342692307.7	29.24	18218769.23	15182307.69	0.03748717949	23054615.38	11808461.54	10683846.15	15182307.69	6.1200595470658525
Ara-1	rep1	ECB_00133	11.665021052397043	rna	6.409052242305633	0.9724211591201123	27958528.046083357	100000	123	63	57	615000000	315000000	285000000	405000000	650	550	0.8461538462	342692307.7	29.24	18218769.23	15182307.69	0.03748717949	23054615.38	11808461.54	10683846.15	15182307.69	1.8415203154194115
Ara-1	rep1	ECB_00134	1.1071783817174734	rna	6.409052242305633	0.9724211591201123	2831720.400344685	100000	123	63	57	615000000	315000000	285000000	405000000	650	550	0.8461538462	342692307.7	29.24	18218769.23	15182307.69	0.03748717949	23054615.38	11808461.54	10683846.15	15182307.69	0.18651449161512054
Ara-1	rep1	ECB_00135	0	rna	6.409052242305633	0.9724211591201123	0	100000	123	63	57	615000000	315000000	285000000	405000000	650	550	0.8461538462	342692307.7	29.24	18218769.23	15182307.69	0.03748717949	23054615.38	11808461.54	10683846.15	15182307.69	0
Ara-1	rep1	ECB_00136	0.16111880424993016	rna	6.409052242305633	0.9724211591201123	434574.72133320686	100000	123	63	57	615000000	315000000	285000000	405000000	650	550	0.8461538462	342692307.7	29.24	18218769.23	15182307.69	0.03748717949	23054615.38	11808461.54	10683846.15	15182307.69	0.028623759326090095
Ara-1	rep1	ECB_00137	0.0850199059338977	rna	6.409052242305633	0.9724211591201123	233397.09320614208	100000	123	63	57	615000000	315000000	285000000	405000000	650	550	0.8461538462	342692307.7	29.24	18218769.23	15182307.69	0.03748717949	23054615.38	11808461.54	10683846.15	15182307.69	0.01537296555779012
Ara-1	rep1	ECB_00138	0.09644435465664832	rna	6.409052242305633	0.9724211591201123	263840.53681141423	100000	123	63	57	615000000	315000000	285000000	405000000	650	550	0.8461538462	342692307.7	29.24	18218769.23	15182307.69	0.03748717949	23054615.38	11808461.54	10683846.15	15182307.69	0.017378157668691947
Ara-1	rep1	ECB_00139	0.06606501165137292	rna	6.409052242305633	0.9724211591201123	182628.08954310973	100000	123	63	57	615000000	315000000	285000000	405000000	650	550	0.8461538462	342692307.7	29.24	18218769.23	15182307.69	0.03748717949	23054615.38	11808461.54	10683846.15	15182307.69	0.01202900726767643
Ara-1	rep1	ECB_00140	0.2487980226019789	rna	6.409052242305633	0.9724211591201123	663072.4872649048	100000	123	63	57	615000000	315000000	285000000	405000000	650	550	0.8461538462	342692307.7	29.24	18218769.23	15182307.69	0.03748717949	23054615.38	11808461.54	10683846.15	15182307.69	0.043674025108952644
Ara-1	rep1	ECB_00141	6.909799627718595	rna	6.409052242305633	0.9724211591201123	16802202.39862703	100000	123	63	57	615000000	315000000	285000000	405000000	650	550	0.8461538462	342692307.7	29.24	18218769.23	15182307.69	0.03748717949	23054615.38	11808461.54	10683846.15	15182307.69	1.1066962112547616
Ara-1	rep1	ECB_00142	35.55409000871643	rna	6.409052242305633	0.9724211591201123	82636149.60874541	100000	123	63	57	615000000	315000000	285000000	405000000	650	550	0.8461538462	342692307.7	29.24	18218769.23	15182307.69	0.03748717949	23054615.38	11808461.54	10683846.15	15182307.69	5.442924178329929
Ara-1	rep1	ECB_00143	2.9775701788560016	rna	6.409052242305633	0.9724211591201123	7410468.809376527	100000	123	63	57	615000000	315000000	285000000	405000000	650	550	0.8461538462	342692307.7	29.24	18218769.23	15182307.69	0.03748717949	23054615.38	11808461.54	10683846.15	15182307.69	0.4880989741933314
Ara-1	rep1	ECB_00144	28.174397375538614	rna	6.409052242305633	0.9724211591201123	65905486.10865849	100000	123	63	57	615000000	315000000	285000000	405000000	650	550	0.8461538462	342692307.7	29.24	18218769.23	15182307.69	0.03748717949	23054615.38	11808461.54	10683846.15	15182307.69	4.340939958163797
Ara-1	rep1	ECB_00145	10.883013184742374	rna	6.409052242305633	0.9724211591201123	26134190.8104193	100000	123	63	57	615000000	315000000	285000000	405000000	650	550	0.8461538462	342692307.7	29.24	18218769.23	15182307.69	0.03748717949	23054615.38	11808461.54	10683846.15	15182307.69	1.7213582641084848
Ara-1	rep1	ECB_00146	5.003505415643028	rna	6.409052242305633	0.9724211591201123	12275563.573510434	100000	123	63	57	615000000	315000000	285000000	405000000	650	550	0.8461538462	342692307.7	29.24	18218769.23	15182307.69	0.03748717949	23054615.38	11808461.54	10683846.15	15182307.69	0.8085439858128995
Ara-1	rep1	ECB_00147	3.15667556282584	rna	6.409052242305633	0.9724211591201123	7843574.162049995	100000	123	63	57	615000000	315000000	285000000	405000000	650	550	0.8461538462	342692307.7	29.24	18218769.23	15182307.69	0.03748717949	23054615.38	11808461.54	10683846.15	15182307.69	0.5166259518779385
Ara-1	rep1	ECB_00148	8.498259312251603	rna	6.409052242305633	0.9724211591201123	20547187.19225811	100000	123	63	57	615000000	315000000	285000000	405000000	650	550	0.8461538462	342692307.7	29.24	18218769.23	15182307.69	0.03748717949	23054615.38	11808461.54	10683846.15	15182307.69	1.3533639030245546
Ara-1	rep1	ECB_00149	5.9377602674609715	rna	6.409052242305633	0.9724211591201123	14499041.248476973	100000	123	63	57	615000000	315000000	285000000	405000000	650	550	0.8461538462	342692307.7	29.24	18218769.23	15182307.69	0.03748717949	23054615.38	11808461.54	10683846.15	15182307.69	0.9549958770778261
Ara-1	rep1	ECB_00150	2.152324317695517	rna	6.409052242305633	0.9724211591201123	5404789.024809482	100000	123	63	57	615000000	315000000	285000000	405000000	650	550	0.8461538462	342692307.7	29.24	18218769.23	15182307.69	0.03748717949	23054615.38	11808461.54	10683846.15	15182307.69	0.3559925892141817
Ara-1	rep1	ECB_00151	1.6577490928005354	rna	6.409052242305633	0.9724211591201123	4192923.774537354	100000	123	63	57	615000000	315000000	285000000	405000000	650	550	0.8461538462	342692307.7	29.24	18218769.23	15182307.69	0.03748717949	23054615.38	11808461.54	10683846.15	15182307.69	0.27617170328454554
Ara-1	rep1	ECB_00152	2.1439066374371616	rna	6.409052242305633	0.9724211591201123	5384232.896907899	100000	123	63	57	615000000	315000000	285000000	405000000	650	550	0.8461538462	342692307.7	29.24	18218769.23	15182307.69	0.03748717949	23054615.38	11808461.54	10683846.15	15182307.69	0.3546386364211473
Ara-1	rep1	ECB_00153	33.80708902273745	rna	6.409052242305633	0.9724211591201123	78684965.24589156	100000	123	63	57	615000000	315000000	285000000	405000000	650	550	0.8461538462	342692307.7	29.24	18218769.23	15182307.69	0.03748717949	23054615.38	11808461.54	10683846.15	15182307.69	5.182674916917822
Ara-1	rep1	ECB_00154	3.744398785370528	rna	6.409052242305633	0.9724211591201123	9260216.158681955	100000	123	63	57	615000000	315000000	285000000	405000000	650	550	0.8461538462	342692307.7	29.24	18218769.23	15182307.69	0.03748717949	23054615.38	11808461.54	10683846.15	15182307.69	0.6099346916003621
Ara-1	rep1	ECB_00155	52.85717343252123	rna	6.409052242305633	0.9724211591201123	121516420.57371506	100000	123	63	57	615000000	315000000	285000000	405000000	650	550	0.8461538462	342692307.7	29.24	18218769.23	15182307.69	0.03748717949	23054615.38	11808461.54	10683846.15	15182307.69	8.003817539131633
Ara-1	rep1	ECB_00156	7.327931092370284	rna	6.409052242305633	0.9724211591201123	17790101.88715818	100000	123	63	57	615000000	315000000	285000000	405000000	650	550	0.8461538462	342692307.7	29.24	18218769.23	15182307.69	0.03748717949	23054615.38	11808461.54	10683846.15	15182307.69	1.1717653370228978
Ara-1	rep1	ECB_00157	3.431226578536602	rna	6.409052242305633	0.9724211591201123	8506179.94675153	100000	123	63	57	615000000	315000000	285000000	405000000	650	550	0.8461538462	342692307.7	29.24	18218769.23	15182307.69	0.03748717949	23054615.38	11808461.54	10683846.15	15182307.69	0.5602692370906316
Ara-1	rep1	ECB_00158	45.42994697764409	rna	6.409052242305633	0.9724211591201123	104878603.18223819	100000	123	63	57	615000000	315000000	285000000	405000000	650	550	0.8461538462	342692307.7	29.24	18218769.23	15182307.69	0.03748717949	23054615.38	11808461.54	10683846.15	15182307.69	6.907948733730228
Ara-1	rep1	ECB_00159	3.6428606845614877	rna	6.409052242305633	0.9724211591201123	9015937.031153983	100000	123	63	57	615000000	315000000	285000000	405000000	650	550	0.8461538462	342692307.7	29.24	18218769.23	15182307.69	0.03748717949	23054615.38	11808461.54	10683846.15	15182307.69	0.5938449684491925
Ara-1	rep1	ECB_00160	16.867339959599768	rna	6.409052242305633	0.9724211591201123	40018270.69650566	100000	123	63	57	615000000	315000000	285000000	405000000	650	550	0.8461538462	342692307.7	29.24	18218769.23	15182307.69	0.03748717949	23054615.38	11808461.54	10683846.15	15182307.69	2.6358490101517407
Ara-1	rep1	ECB_00161	3.1241943136588017	rna	6.409052242305633	0.9724211591201123	7765080.784375916	100000	123	63	57	615000000	315000000	285000000	405000000	650	550	0.8461538462	342692307.7	29.24	18218769.23	15182307.69	0.03748717949	23054615.38	11808461.54	10683846.15	15182307.69	0.5114558960947996
Ara-1	rep1	ECB_00162	20.980360128714572	rna	6.409052242305633	0.9724211591201123	49477883.332267106	100000	123	63	57	615000000	315000000	285000000	405000000	650	550	0.8461538462	342692307.7	29.24	18218769.23	15182307.69	0.03748717949	23054615.38	11808461.54	10683846.15	15182307.69	3.2589171779765915
Ara-1	rep1	ECB_00163	5.435599230386499	rna	6.409052242305633	0.9724211591201123	13305230.385738844	100000	123	63	57	615000000	315000000	285000000	405000000	650	550	0.8461538462	342692307.7	29.24	18218769.23	15182307.69	0.03748717949	23054615.38	11808461.54	10683846.15	15182307.69	0.8763641639605609
Ara-1	rep1	ECB_00164	135.04557862305015	rna	6.409052242305633	0.9724211591201123	302535562.9732559	100000	123	63	57	615000000	315000000	285000000	405000000	650	550	0.8461538462	342692307.7	29.24	18218769.23	15182307.69	0.03748717949	23054615.38	11808461.54	10683846.15	15182307.69	19.926849669403314
Ara-1	rep1	ECB_00165	3.06021260528577	rna	6.409052242305633	0.9724211591201123	7610398.111070291	100000	123	63	57	615000000	315000000	285000000	405000000	650	550	0.8461538462	342692307.7	29.24	18218769.23	15182307.69	0.03748717949	23054615.38	11808461.54	10683846.15	15182307.69	0.5012675455183251
Ara-1	rep1	ECB_00166	9.25795321618813	rna	6.409052242305633	0.9724211591201123	22331189.719437957	100000	123	63	57	615000000	315000000	285000000	405000000	650	550	0.8461538462	342692307.7	29.24	18218769.23	15182307.69	0.03748717949	23054615.38	11808461.54	10683846.15	15182307.69	1.4708692627897832
Ara-1	rep1	ECB_00167	507.59461573727475	rna	6.409052242305633	0.9724211591201123	1096362635.014186	100000	123	63	57	615000000	315000000	285000000	405000000	650	550	0.8461538462	342692307.7	29.24	18218769.23	15182307.69	0.03748717949	23054615.38	11808461.54	10683846.15	15182307.69	72.21317453184786
Ara-1	rep1	ECB_00168	219.88587881373294	rna	6.409052242305633	0.9724211591201123	486020395.1645358	100000	123	63	57	615000000	315000000	285000000	405000000	650	550	0.8461538462	342692307.7	29.24	18218769.23	15182307.69	0.03748717949	23054615.38	11808461.54	10683846.15	15182307.69	32.012287268071816
Ara-1	rep1	ECB_00169	38.74510872812067	rna	6.409052242305633	0.9724211591201123	89839628.11933812	100000	123	63	57	615000000	315000000	285000000	405000000	650	550	0.8461538462	342692307.7	29.24	18218769.23	15182307.69	0.03748717949	23054615.38	11808461.54	10683846.15	15182307.69	5.917389500577177
Ara-1	rep1	ECB_00170	117.3956025791505	rna	6.409052242305633	0.9724211591201123	264013097.94912717	100000	123	63	57	615000000	315000000	285000000	405000000	650	550	0.8461538462	342692307.7	29.24	18218769.23	15182307.69	0.03748717949	23054615.38	11808461.54	10683846.15	15182307.69	17.389523604703548
Ara-1	rep1	ECB_00171	14.252756495659396	rna	6.409052242305633	0.9724211591201123	33972531.85267205	100000	123	63	57	615000000	315000000	285000000	405000000	650	550	0.8461538462	342692307.7	29.24	18218769.23	15182307.69	0.03748717949	23054615.38	11808461.54	10683846.15	15182307.69	2.237639530586542
Ara-1	rep1	ECB_00172	49.06425404013719	rna	6.409052242305633	0.9724211591201123	113028534.89842519	100000	123	63	57	615000000	315000000	285000000	405000000	650	550	0.8461538462	342692307.7	29.24	18218769.23	15182307.69	0.03748717949	23054615.38	11808461.54	10683846.15	15182307.69	7.444753275081674
Ara-1	rep1	ECB_00173	31.125364386397564	rna	6.409052242305633	0.9724211591201123	72608643.1452969	100000	123	63	57	615000000	315000000	285000000	405000000	650	550	0.8461538462	342692307.7	29.24	18218769.23	15182307.69	0.03748717949	23054615.38	11808461.54	10683846.15	15182307.69	4.782451036288865
Ara-1	rep1	ECB_00174	38.215183824559205	rna	6.409052242305633	0.9724211591201123	88644534.08610177	100000	123	63	57	615000000	315000000	285000000	405000000	650	550	0.8461538462	342692307.7	29.24	18218769.23	15182307.69	0.03748717949	23054615.38	11808461.54	10683846.15	15182307.69	5.838673269972555
Ara-1	rep1	ECB_00175	54.19560884638714	rna	6.409052242305633	0.9724211591201123	124507531.23985393	100000	123	63	57	615000000	315000000	285000000	405000000	650	550	0.8461538462	342692307.7	29.24	18218769.23	15182307.69	0.03748717949	23054615.38	11808461.54	10683846.15	15182307.69	8.200830452267954
Ara-1	rep1	ECB_00176	173.98659531357055	rna	6.409052242305633	0.9724211591201123	387059029.62650704	100000	123	63	57	615000000	315000000	285000000	405000000	650	550	0.8461538462	342692307.7	29.24	18218769.23	15182307.69	0.03748717949	23054615.38	11808461.54	10683846.15	15182307.69	25.49408413593461
Ara-1	rep1	ECB_00177	83.76271044273066	rna	6.409052242305633	0.9724211591201123	190137357.77738062	100000	123	63	57	615000000	315000000	285000000	405000000	650	550	0.8461538462	342692307.7	29.24	18218769.23	15182307.69	0.03748717949	23054615.38	11808461.54	10683846.15	15182307.69	12.52361377859683
Ara-1	rep1	ECB_00178	47.623141832533555	rna	6.409052242305633	0.9724211591201123	109798905.02092837	100000	123	63	57	615000000	315000000	285000000	405000000	650	550	0.8461538462	342692307.7	29.24	18218769.23	15182307.69	0.03748717949	23054615.38	11808461.54	10683846.15	15182307.69	7.232030022237573
Ara-1	rep1	ECB_00179	49.67707887772493	rna	6.409052242305633	0.9724211591201123	114401119.64558756	100000	123	63	57	615000000	315000000	285000000	405000000	650	550	0.8461538462	342692307.7	29.24	18218769.23	15182307.69	0.03748717949	23054615.38	11808461.54	10683846.15	15182307.69	7.535160133853641
Ara-1	rep1	ECB_00180	19.147495819448295	rna	6.409052242305633	0.9724211591201123	45269433.866524525	100000	123	63	57	615000000	315000000	285000000	405000000	650	550	0.8461538462	342692307.7	29.24	18218769.23	15182307.69	0.03748717949	23054615.38	11808461.54	10683846.15	15182307.69	2.9817228573454453
Ara-1	rep1	ECB_00181	17.731085615055314	rna	6.409052242305633	0.9724211591201123	42009633.843625054	100000	123	63	57	615000000	315000000	285000000	405000000	650	550	0.8461538462	342692307.7	29.24	18218769.23	15182307.69	0.03748717949	23054615.38	11808461.54	10683846.15	15182307.69	2.7670124134880485
Ara-1	rep1	ECB_00182	24.057943949381773	rna	6.409052242305633	0.9724211591201123	56521963.77784237	100000	123	63	57	615000000	315000000	285000000	405000000	650	550	0.8461538462	342692307.7	29.24	18218769.23	15182307.69	0.03748717949	23054615.38	11808461.54	10683846.15	15182307.69	3.7228835649979093
Ara-1	rep1	ECB_00183	77.65231887242108	rna	6.409052242305633	0.9724211591201123	176635667.28651232	100000	123	63	57	615000000	315000000	285000000	405000000	650	550	0.8461538462	342692307.7	29.24	18218769.23	15182307.69	0.03748717949	23054615.38	11808461.54	10683846.15	15182307.69	11.634309545896993
Ara-1	rep1	ECB_00184	2.6878525612127993	rna	6.409052242305633	0.9724211591201123	6708341.766711658	100000	123	63	57	615000000	315000000	285000000	405000000	650	550	0.8461538462	342692307.7	29.24	18218769.23	15182307.69	0.03748717949	23054615.38	11808461.54	10683846.15	15182307.69	0.4418525762806259
Ara-1	rep1	ECB_00185	4.994101974520972	rna	6.409052242305633	0.9724211591201123	12253128.911168404	100000	123	63	57	615000000	315000000	285000000	405000000	650	550	0.8461538462	342692307.7	29.24	18218769.23	15182307.69	0.03748717949	23054615.38	11808461.54	10683846.15	15182307.69	0.80706630120789
Ara-1	rep1	ECB_00186	5.851166175320954	rna	6.409052242305633	0.9724211591201123	14293382.56239457	100000	123	63	57	615000000	315000000	285000000	405000000	650	550	0.8461538462	342692307.7	29.24	18218769.23	15182307.69	0.03748717949	23054615.38	11808461.54	10683846.15	15182307.69	0.9414499333200229
Ara-1	rep1	ECB_00187	9.737653567888126	rna	6.409052242305633	0.9724211591201123	23455577.90535854	100000	123	63	57	615000000	315000000	285000000	405000000	650	550	0.8461538462	342692307.7	29.24	18218769.23	15182307.69	0.03748717949	23054615.38	11808461.54	10683846.15	15182307.69	1.5449283721741345
Ara-1	rep1	ECB_00188	15.17923677396038	rna	6.409052242305633	0.9724211591201123	36118081.50298824	100000	123	63	57	615000000	315000000	285000000	405000000	650	550	0.8461538462	342692307.7	29.24	18218769.23	15182307.69	0.03748717949	23054615.38	11808461.54	10683846.15	15182307.69	2.3789586036895978
Ara-1	rep1	ECB_00189	8.504368772576733	rna	6.409052242305633	0.9724211591201123	20561551.190505214	100000	123	63	57	615000000	315000000	285000000	405000000	650	550	0.8461538462	342692307.7	29.24	18218769.23	15182307.69	0.03748717949	23054615.38	11808461.54	10683846.15	15182307.69	1.3543100041404321
Ara-1	rep1	ECB_00190	4.627052163476001	rna	6.409052242305633	0.9724211591201123	11376490.639664758	100000	123	63	57	615000000	315000000	285000000	405000000	650	550	0.8461538462	342692307.7	29.24	18218769.23	15182307.69	0.03748717949	23054615.38	11808461.54	10683846.15	15182307.69	0.7493255223089711
Ara-1	rep1	ECB_00191	5.431583786962876	rna	6.409052242305633	0.9724211591201123	13295672.379559338	100000	123	63	57	615000000	315000000	285000000	405000000	650	550	0.8461538462	342692307.7	29.24	18218769.23	15182307.69	0.03748717949	23054615.38	11808461.54	10683846.15	15182307.69	0.8757346149898335
Ara-1	rep1	ECB_00192	1.1313342124505965	rna	6.409052242305633	0.9724211591201123	2891779.585946588	100000	123	63	57	615000000	315000000	285000000	405000000	650	550	0.8461538462	342692307.7	29.24	18218769.23	15182307.69	0.03748717949	23054615.38	11808461.54	10683846.15	15182307.69	0.19047035832710013
Ara-1	rep1	ECB_00193	46.316116320276116	rna	6.409052242305633	0.9724211591201123	106867442.63681859	100000	123	63	57	615000000	315000000	285000000	405000000	650	550	0.8461538462	342692307.7	29.24	18218769.23	15182307.69	0.03748717949	23054615.38	11808461.54	10683846.15	15182307.69	7.038945911181082
Ara-1	rep1	ECB_00194	8.905545569239498	rna	6.409052242305633	0.9724211591201123	21504147.778842423	100000	123	63	57	615000000	315000000	285000000	405000000	650	550	0.8461538462	342692307.7	29.24	18218769.23	15182307.69	0.03748717949	23054615.38	11808461.54	10683846.15	15182307.69	1.4163952027534243
Ara-1	rep1	ECB_00195	21.162263360994302	rna	6.409052242305633	0.9724211591201123	49894984.319392316	100000	123	63	57	615000000	315000000	285000000	405000000	650	550	0.8461538462	342692307.7	29.24	18218769.23	15182307.69	0.03748717949	23054615.38	11808461.54	10683846.15	15182307.69	3.286390009883426
Ara-1	rep1	ECB_00196	51.81529079502994	rna	6.409052242305633	0.9724211591201123	119186596.8289039	100000	123	63	57	615000000	315000000	285000000	405000000	650	550	0.8461538462	342692307.7	29.24	18218769.23	15182307.69	0.03748717949	23054615.38	11808461.54	10683846.15	15182307.69	7.850361042768716
Ara-1	rep1	ECB_00197	13.63669279470346	rna	6.409052242305633	0.9724211591201123	32543730.79069577	100000	123	63	57	615000000	315000000	285000000	405000000	650	550	0.8461538462	342692307.7	29.24	18218769.23	15182307.69	0.03748717949	23054615.38	11808461.54	10683846.15	15182307.69	2.14352992016695
Ara-1	rep1	ECB_00198	7.423571748746191	rna	6.409052242305633	0.9724211591201123	18015845.871305913	100000	123	63	57	615000000	315000000	285000000	405000000	650	550	0.8461538462	342692307.7	29.24	18218769.23	15182307.69	0.03748717949	23054615.38	11808461.54	10683846.15	15182307.69	1.1866342218299433
Ara-1	rep1	ECB_00199	14.550184636219901	rna	6.409052242305633	0.9724211591201123	34661725.71207119	100000	123	63	57	615000000	315000000	285000000	405000000	650	550	0.8461538462	342692307.7	29.24	18218769.23	15182307.69	0.03748717949	23054615.38	11808461.54	10683846.15	15182307.69	2.2830340696428864
Ara-1	rep1	ECB_00200	4.700883762793294	rna	6.409052242305633	0.9724211591201123	11552974.723161748	100000	123	63	57	615000000	315000000	285000000	405000000	650	550	0.8461538462	342692307.7	29.24	18218769.23	15182307.69	0.03748717949	23054615.38	11808461.54	10683846.15	15182307.69	0.760949847615804
Ara-1	rep1	ECB_00201	1.1846769464455542	rna	6.409052242305633	0.9724211591201123	3024282.6544809635	100000	123	63	57	615000000	315000000	285000000	405000000	650	550	0.8461538462	342692307.7	29.24	18218769.23	15182307.69	0.03748717949	23054615.38	11808461.54	10683846.15	15182307.69	0.1991978239561659
Ara-1	rep1	ECB_00202	20.464815664843304	rna	6.409052242305633	0.9724211591201123	48295203.780185886	100000	123	63	57	615000000	315000000	285000000	405000000	650	550	0.8461538462	342692307.7	29.24	18218769.23	15182307.69	0.03748717949	23054615.38	11808461.54	10683846.15	15182307.69	3.1810186413226282
Ara-1	rep1	ECB_00203	6.080623672392363	rna	6.409052242305633	0.9724211591201123	14838157.875797132	100000	123	63	57	615000000	315000000	285000000	405000000	650	550	0.8461538462	342692307.7	29.24	18218769.23	15182307.69	0.03748717949	23054615.38	11808461.54	10683846.15	15182307.69	0.977332180243617
Ara-1	rep1	ECB_00204	41.525318099671075	rna	6.409052242305633	0.9724211591201123	96102351.50932667	100000	123	63	57	615000000	315000000	285000000	405000000	650	550	0.8461538462	342692307.7	29.24	18218769.23	15182307.69	0.03748717949	23054615.38	11808461.54	10683846.15	15182307.69	6.329890914582477
Ara-1	rep1	ECB_00205	2.20312451898274	rna	6.409052242305633	0.9724211591201123	5528797.288257033	100000	123	63	57	615000000	315000000	285000000	405000000	650	550	0.8461538462	342692307.7	29.24	18218769.23	15182307.69	0.03748717949	23054615.38	11808461.54	10683846.15	15182307.69	0.36416053482427035
Ara-1	rep1	ECB_00206	8.524238793073406	rna	6.409052242305633	0.9724211591201123	20608265.778750725	100000	123	63	57	615000000	315000000	285000000	405000000	650	550	0.8461538462	342692307.7	29.24	18218769.23	15182307.69	0.03748717949	23054615.38	11808461.54	10683846.15	15182307.69	1.3573869137380608
Ara-1	rep1	ECB_00207	7.59052212815511	rna	6.409052242305633	0.9724211591201123	18409713.132032648	100000	123	63	57	615000000	315000000	285000000	405000000	650	550	0.8461538462	342692307.7	29.24	18218769.23	15182307.69	0.03748717949	23054615.38	11808461.54	10683846.15	15182307.69	1.2125767378669592
Ara-1	rep1	ECB_00208	9.425768885304786	rna	6.409052242305633	0.9724211591201123	22724717.94604021	100000	123	63	57	615000000	315000000	285000000	405000000	650	550	0.8461538462	342692307.7	29.24	18218769.23	15182307.69	0.03748717949	23054615.38	11808461.54	10683846.15	15182307.69	1.4967894479577768
Ara-1	rep1	ECB_00209	0.24961509328375875	rna	6.409052242305633	0.9724211591201123	665189.9143585816	100000	123	63	57	615000000	315000000	285000000	405000000	650	550	0.8461538462	342692307.7	29.24	18218769.23	15182307.69	0.03748717949	23054615.38	11808461.54	10683846.15	15182307.69	0.043813491857810034
Ara-1	rep1	ECB_00212	0	rna	6.409052242305633	0.9724211591201123	0	100000	123	63	57	615000000	315000000	285000000	405000000	650	550	0.8461538462	342692307.7	29.24	18218769.23	15182307.69	0.03748717949	23054615.38	11808461.54	10683846.15	15182307.69	0
Ara-1	rep1	ECB_00213	0.30498972274825553	rna	6.409052242305633	0.9724211591201123	808277.0797634716	100000	123	63	57	615000000	315000000	285000000	405000000	650	550	0.8461538462	342692307.7	29.24	18218769.23	15182307.69	0.03748717949	23054615.38	11808461.54	10683846.15	15182307.69	0.0532380910904508
Ara-1	rep1	ECB_00214	4.196164391236888	rna	6.409052242305633	0.9724211591201123	10344921.190869395	100000	123	63	57	615000000	315000000	285000000	405000000	650	550	0.8461538462	342692307.7	29.24	18218769.23	15182307.69	0.03748717949	23054615.38	11808461.54	10683846.15	15182307.69	0.6813800248353019
Ara-1	rep1	ECB_00215	4.560467754294272	rna	6.409052242305633	0.9724211591201123	11217263.363229534	100000	123	63	57	615000000	315000000	285000000	405000000	650	550	0.8461538462	342692307.7	29.24	18218769.23	15182307.69	0.03748717949	23054615.38	11808461.54	10683846.15	15182307.69	0.7388378362676652
Ara-1	rep1	ECB_00216	0.45114569267716176	rna	6.409052242305633	0.9724211591201123	1182776.2602867982	100000	123	63	57	615000000	315000000	285000000	405000000	650	550	0.8461538462	342692307.7	29.24	18218769.23	15182307.69	0.03748717949	23054615.38	11808461.54	10683846.15	15182307.69	0.07790490645014705
Ara-1	rep1	ECB_00217	8.543024994270262	rna	6.409052242305633	0.9724211591201123	20652429.536644094	100000	123	63	57	615000000	315000000	285000000	405000000	650	550	0.8461538462	342692307.7	29.24	18218769.23	15182307.69	0.03748717949	23054615.38	11808461.54	10683846.15	15182307.69	1.3602958099872426
Ara-1	rep1	ECB_00218	6.445665311834895	rna	6.409052242305633	0.9724211591201123	15703676.025915487	100000	123	63	57	615000000	315000000	285000000	405000000	650	550	0.8461538462	342692307.7	29.24	18218769.23	15182307.69	0.03748717949	23054615.38	11808461.54	10683846.15	15182307.69	1.0343405196733624
Ara-1	rep1	ECB_00219	16.978707994402843	rna	6.409052242305633	0.9724211591201123	40275184.37204855	100000	123	63	57	615000000	315000000	285000000	405000000	650	550	0.8461538462	342692307.7	29.24	18218769.23	15182307.69	0.03748717949	23054615.38	11808461.54	10683846.15	15182307.69	2.652770922208108
Ara-1	rep1	ECB_00220	5.648666799490174	rna	6.409052242305633	0.9724211591201123	13812121.879631158	100000	123	63	57	615000000	315000000	285000000	405000000	650	550	0.8461538462	342692307.7	29.24	18218769.23	15182307.69	0.03748717949	23054615.38	11808461.54	10683846.15	15182307.69	0.9097511499341217
Ara-1	rep1	ECB_00221	9.180964894436785	rna	6.409052242305633	0.9724211591201123	22150586.256604422	100000	123	63	57	615000000	315000000	285000000	405000000	650	550	0.8461538462	342692307.7	29.24	18218769.23	15182307.69	0.03748717949	23054615.38	11808461.54	10683846.15	15182307.69	1.4589736098678963
Ara-1	rep1	ECB_00222	0.06529879373273585	rna	6.409052242305633	0.9724211591201123	180568.06453526593	100000	123	63	57	615000000	315000000	285000000	405000000	650	550	0.8461538462	342692307.7	29.24	18218769.23	15182307.69	0.03748717949	23054615.38	11808461.54	10683846.15	15182307.69	0.01189332137262632
Ara-1	rep1	ECB_00223	0.6769142128935519	rna	6.409052242305633	0.9724211591201123	1754929.0423426214	100000	123	63	57	615000000	315000000	285000000	405000000	650	550	0.8461538462	342692307.7	29.24	18218769.23	15182307.69	0.03748717949	23054615.38	11808461.54	10683846.15	15182307.69	0.11559040154999134
Ara-1	rep1	ECB_00226	1.5454450183991681	rna	6.409052242305633	0.9724211591201123	3916444.01963283	100000	123	63	57	615000000	315000000	285000000	405000000	650	550	0.8461538462	342692307.7	29.24	18218769.23	15182307.69	0.03748717949	23054615.38	11808461.54	10683846.15	15182307.69	0.25796104911063295
Ara-1	rep1	ECB_00227	2.691942771632036	rna	6.409052242305633	0.9724211591201123	6718268.370329066	100000	123	63	57	615000000	315000000	285000000	405000000	650	550	0.8461538462	342692307.7	29.24	18218769.23	15182307.69	0.03748717949	23054615.38	11808461.54	10683846.15	15182307.69	0.44250640334170876
Ara-1	rep1	ECB_00228	0.5961395757247415	rna	6.409052242305633	0.9724211591201123	1550943.0089164162	100000	123	63	57	615000000	315000000	285000000	405000000	650	550	0.8461538462	342692307.7	29.24	18218769.23	15182307.69	0.03748717949	23054615.38	11808461.54	10683846.15	15182307.69	0.10215462896579039
Ara-1	rep1	ECB_00229	0.2115735446204719	rna	6.409052242305633	0.9724211591201123	566391.3318095033	100000	123	63	57	615000000	315000000	285000000	405000000	650	550	0.8461538462	342692307.7	29.24	18218769.23	15182307.69	0.03748717949	23054615.38	11808461.54	10683846.15	15182307.69	0.03730601061277156
Ara-1	rep1	ECB_00230	6.3988360602536245	rna	6.409052242305633	0.9724211591201123	15592720.532641562	100000	123	63	57	615000000	315000000	285000000	405000000	650	550	0.8461538462	342692307.7	29.24	18218769.23	15182307.69	0.03748717949	23054615.38	11808461.54	10683846.15	15182307.69	1.0270323096476226
Ara-1	rep1	ECB_00231	0.6730608113021276	rna	6.409052242305633	0.9724211591201123	1745213.685488218	100000	123	63	57	615000000	315000000	285000000	405000000	650	550	0.8461538462	342692307.7	29.24	18218769.23	15182307.69	0.03748717949	23054615.38	11808461.54	10683846.15	15182307.69	0.11495048849772178
Ara-1	rep1	ECB_00232	41.69160772681422	rna	6.409052242305633	0.9724211591201123	96476562.60151562	100000	123	63	57	615000000	315000000	285000000	405000000	650	550	0.8461538462	342692307.7	29.24	18218769.23	15182307.69	0.03748717949	23054615.38	11808461.54	10683846.15	15182307.69	6.354538754675682
Ara-1	rep1	ECB_00233	73.55256126055367	rna	6.409052242305633	0.9724211591201123	167560419.50383177	100000	123	63	57	615000000	315000000	285000000	405000000	650	550	0.8461538462	342692307.7	29.24	18218769.23	15182307.69	0.03748717949	23054615.38	11808461.54	10683846.15	15182307.69	11.036558007199218
Ara-1	rep1	ECB_00234	10.923753515837317	rna	6.409052242305633	0.9724211591201123	26229320.584711492	100000	123	63	57	615000000	315000000	285000000	405000000	650	550	0.8461538462	342692307.7	29.24	18218769.23	15182307.69	0.03748717949	23054615.38	11808461.54	10683846.15	15182307.69	1.7276240951161683
Ara-1	rep1	ECB_00235	39.187820007045794	rna	6.409052242305633	0.9724211591201123	90837690.94803755	100000	123	63	57	615000000	315000000	285000000	405000000	650	550	0.8461538462	342692307.7	29.24	18218769.23	15182307.69	0.03748717949	23054615.38	11808461.54	10683846.15	15182307.69	5.9831280463291385
Ara-1	rep1	ECB_00238	0.047623932271243445	rna	6.409052242305633	0.9724211591201123	132843.87680740643	100000	123	63	57	615000000	315000000	285000000	405000000	650	550	0.8461538462	342692307.7	29.24	18218769.23	15182307.69	0.03748717949	23054615.38	11808461.54	10683846.15	15182307.69	0.008749913354404322
Ara-1	rep1	ECB_00239	18.78894777826254	rna	6.409052242305633	0.9724211591201123	44444901.54009804	100000	123	63	57	615000000	315000000	285000000	405000000	650	550	0.8461538462	342692307.7	29.24	18218769.23	15182307.69	0.03748717949	23054615.38	11808461.54	10683846.15	15182307.69	2.9274140959066575
Ara-1	rep1	ECB_00240	15.755782692787502	rna	6.409052242305633	0.9724211591201123	37451413.86871665	100000	123	63	57	615000000	315000000	285000000	405000000	650	550	0.8461538462	342692307.7	29.24	18218769.23	15182307.69	0.03748717949	23054615.38	11808461.54	10683846.15	15182307.69	2.46678005962061
Ara-1	rep1	ECB_00241	2.4350323630861865	rna	6.409052242305633	0.9724211591201123	6093932.329761588	100000	123	63	57	615000000	315000000	285000000	405000000	650	550	0.8461538462	342692307.7	29.24	18218769.23	15182307.69	0.03748717949	23054615.38	11808461.54	10683846.15	15182307.69	0.4013837984442527
Ara-1	rep1	ECB_00242	1.4433491253559358	rna	6.409052242305633	0.9724211591201123	3664615.0207720245	100000	123	63	57	615000000	315000000	285000000	405000000	650	550	0.8461538462	342692307.7	29.24	18218769.23	15182307.69	0.03748717949	23054615.38	11808461.54	10683846.15	15182307.69	0.24137404507917892
Ara-1	rep1	ECB_00243	0.3416080714827171	rna	6.409052242305633	0.9724211591201123	902495.6547148253	100000	123	63	57	615000000	315000000	285000000	405000000	650	550	0.8461538462	342692307.7	29.24	18218769.23	15182307.69	0.03748717949	23054615.38	11808461.54	10683846.15	15182307.69	0.05944390491501265
Ara-1	rep1	ECB_00244	0.4639336474358365	rna	6.409052242305633	0.9724211591201123	1215365.416469213	100000	123	63	57	615000000	315000000	285000000	405000000	650	550	0.8461538462	342692307.7	29.24	18218769.23	15182307.69	0.03748717949	23054615.38	11808461.54	10683846.15	15182307.69	0.08005142836551306
Ara-1	rep1	ECB_00245	0.14154151937598614	rna	6.409052242305633	0.9724211591201123	383136.682655158	100000	123	63	57	615000000	315000000	285000000	405000000	650	550	0.8461538462	342692307.7	29.24	18218769.23	15182307.69	0.03748717949	23054615.38	11808461.54	10683846.15	15182307.69	0.025235734282181316
Ara-1	rep1	ECB_00246	22.924868239648795	rna	6.409052242305633	0.9724211591201123	53931612.37522646	100000	123	63	57	615000000	315000000	285000000	405000000	650	550	0.8461538462	342692307.7	29.24	18218769.23	15182307.69	0.03748717949	23054615.38	11808461.54	10683846.15	15182307.69	3.552267117517921
Ara-1	rep1	ECB_00247	0.8540201787067926	rna	6.409052242305633	0.9724211591201123	2199937.8106381483	100000	123	63	57	615000000	315000000	285000000	405000000	650	550	0.8461538462	342692307.7	29.24	18218769.23	15182307.69	0.03748717949	23054615.38	11808461.54	10683846.15	15182307.69	0.14490141127143422
Ara-1	rep1	ECB_00248	0.9625591521200033	rna	6.409052242305633	0.9724211591201123	2471364.035542038	100000	123	63	57	615000000	315000000	285000000	405000000	650	550	0.8461538462	342692307.7	29.24	18218769.23	15182307.69	0.03748717949	23054615.38	11808461.54	10683846.15	15182307.69	0.16277920893210654
Ara-1	rep1	ECB_00249	0.5765062364044656	rna	6.409052242305633	0.9724211591201123	1501249.9299109646	100000	123	63	57	615000000	315000000	285000000	405000000	650	550	0.8461538462	342692307.7	29.24	18218769.23	15182307.69	0.03748717949	23054615.38	11808461.54	10683846.15	15182307.69	0.09888153767953076
Ara-1	rep1	ECB_00250	0.6155281277565415	rna	6.409052242305633	0.9724211591201123	1599972.2286071323	100000	123	63	57	615000000	315000000	285000000	405000000	650	550	0.8461538462	342692307.7	29.24	18218769.23	15182307.69	0.03748717949	23054615.38	11808461.54	10683846.15	15182307.69	0.10538399440165294
Ara-1	rep1	ECB_00251	0.6561824106898234	rna	6.409052242305633	0.9724211591201123	1702640.9599681424	100000	123	63	57	615000000	315000000	285000000	405000000	650	550	0.8461538462	342692307.7	29.24	18218769.23	15182307.69	0.03748717949	23054615.38	11808461.54	10683846.15	15182307.69	0.11214638740918197
Ara-1	rep1	ECB_00252	1.3012412189157878	rna	6.409052242305633	0.9724211591201123	3313265.193847731	100000	123	63	57	615000000	315000000	285000000	405000000	650	550	0.8461538462	342692307.7	29.24	18218769.23	15182307.69	0.03748717949	23054615.38	11808461.54	10683846.15	15182307.69	0.21823198827870227
Ara-1	rep1	ECB_00253	1.7246501501923233	rna	6.409052242305633	0.9724211591201123	4357378.772604678	100000	123	63	57	615000000	315000000	285000000	405000000	650	550	0.8461538462	342692307.7	29.24	18218769.23	15182307.69	0.03748717949	23054615.38	11808461.54	10683846.15	15182307.69	0.2870037191694327
Ara-1	rep1	ECB_00254	187.5257956708931	rna	6.409052242305633	0.9724211591201123	416317695.6730057	100000	123	63	57	615000000	315000000	285000000	405000000	650	550	0.8461538462	342692307.7	29.24	18218769.23	15182307.69	0.03748717949	23054615.38	11808461.54	10683846.15	15182307.69	27.421239522580493
Ara-1	rep1	ECB_00255	491.1676190544521	rna	6.409052242305633	0.9724211591201123	1061844626.0731465	100000	123	63	57	615000000	315000000	285000000	405000000	650	550	0.8461538462	342692307.7	29.24	18218769.23	15182307.69	0.03748717949	23054615.38	11808461.54	10683846.15	15182307.69	69.93960653112983
Ara-1	rep1	ECB_00256	0.6270391754938036	rna	6.409052242305633	0.9724211591201123	1629060.807045565	100000	123	63	57	615000000	315000000	285000000	405000000	650	550	0.8461538462	342692307.7	29.24	18218769.23	15182307.69	0.03748717949	23054615.38	11808461.54	10683846.15	15182307.69	0.10729994677413662
Ara-1	rep1	ECB_00257	1.1542565816993857	rna	6.409052242305633	0.9724211591201123	2948739.2801965605	100000	123	63	57	615000000	315000000	285000000	405000000	650	550	0.8461538462	342692307.7	29.24	18218769.23	15182307.69	0.03748717949	23054615.38	11808461.54	10683846.15	15182307.69	0.19422207350854714
Ara-1	rep1	ECB_00258	0	rna	6.409052242305633	0.9724211591201123	0	100000	123	63	57	615000000	315000000	285000000	405000000	650	550	0.8461538462	342692307.7	29.24	18218769.23	15182307.69	0.03748717949	23054615.38	11808461.54	10683846.15	15182307.69	0
Ara-1	rep1	ECB_00259	0	rna	6.409052242305633	0.9724211591201123	0	100000	123	63	57	615000000	315000000	285000000	405000000	650	550	0.8461538462	342692307.7	29.24	18218769.23	15182307.69	0.03748717949	23054615.38	11808461.54	10683846.15	15182307.69	0
Ara-1	rep1	ECB_00260	0.2998335144177694	rna	6.409052242305633	0.9724211591201123	794985.9548438265	100000	123	63	57	615000000	315000000	285000000	405000000	650	550	0.8461538462	342692307.7	29.24	18218769.23	15182307.69	0.03748717949	23054615.38	11808461.54	10683846.15	15182307.69	0.05236265599909117
Ara-1	rep1	ECB_00261	0.17254891238343822	rna	6.409052242305633	0.9724211591201123	464525.48428973136	100000	123	63	57	615000000	315000000	285000000	405000000	650	550	0.8461538462	342692307.7	29.24	18218769.23	15182307.69	0.03748717949	23054615.38	11808461.54	10683846.15	15182307.69	0.030596500464530593
Ara-1	rep1	ECB_00262	0.7471722564378462	rna	6.409052242305633	0.9724211591201123	1931807.6840122007	100000	123	63	57	615000000	315000000	285000000	405000000	650	550	0.8461538462	342692307.7	29.24	18218769.23	15182307.69	0.03748717949	23054615.38	11808461.54	10683846.15	15182307.69	0.1272407148805585
Ara-1	rep1	ECB_00263	0.7318494791393835	rna	6.409052242305633	0.9724211591201123	1893272.3871176816	100000	123	63	57	615000000	315000000	285000000	405000000	650	550	0.8461538462	342692307.7	29.24	18218769.23	15182307.69	0.03748717949	23054615.38	11808461.54	10683846.15	15182307.69	0.12470254363009038
Ara-1	rep1	ECB_00264	0.561461096250449	rna	6.409052242305633	0.9724211591201123	1463138.3193076986	100000	123	63	57	615000000	315000000	285000000	405000000	650	550	0.8461538462	342692307.7	29.24	18218769.23	15182307.69	0.03748717949	23054615.38	11808461.54	10683846.15	15182307.69	0.09637127300953144
Ara-1	rep1	ECB_00265	1.0600808354937872	rna	6.409052242305633	0.9724211591201123	2714515.9996268204	100000	123	63	57	615000000	315000000	285000000	405000000	650	550	0.8461538462	342692307.7	29.24	18218769.23	15182307.69	0.03748717949	23054615.38	11808461.54	10683846.15	15182307.69	0.1787946901784086
Ara-1	rep1	ECB_00266	0.07290915674331372	rna	6.409052242305633	0.9724211591201123	201000.65366641068	100000	123	63	57	615000000	315000000	285000000	405000000	650	550	0.8461538462	342692307.7	29.24	18218769.23	15182307.69	0.03748717949	23054615.38	11808461.54	10683846.15	15182307.69	0.013239137143742783
Ara-1	rep1	ECB_00267	3.851897730006949	rna	6.409052242305633	0.9724211591201123	9518636.87879943	100000	123	63	57	615000000	315000000	285000000	405000000	650	550	0.8461538462	342692307.7	29.24	18218769.23	15182307.69	0.03748717949	23054615.38	11808461.54	10683846.15	15182307.69	0.6269558668652848
Ara-1	rep1	ECB_00268	5.070566771507975	rna	6.409052242305633	0.9724211591201123	12435524.49190926	100000	123	63	57	615000000	315000000	285000000	405000000	650	550	0.8461538462	342692307.7	29.24	18218769.23	15182307.69	0.03748717949	23054615.38	11808461.54	10683846.15	15182307.69	0.8190799940183047
Ara-1	rep1	ECB_00269	3.8787908876552812	rna	6.409052242305633	0.9724211591201123	9583255.025135184	100000	123	63	57	615000000	315000000	285000000	405000000	650	550	0.8461538462	342692307.7	29.24	18218769.23	15182307.69	0.03748717949	23054615.38	11808461.54	10683846.15	15182307.69	0.6312120147220639
Ara-1	rep1	ECB_00270	2.1892213059988688	rna	6.409052242305633	0.9724211591201123	5494866.099749373	100000	123	63	57	615000000	315000000	285000000	405000000	650	550	0.8461538462	342692307.7	29.24	18218769.23	15182307.69	0.03748717949	23054615.38	11808461.54	10683846.15	15182307.69	0.3619256184202241
Ara-1	rep1	ECB_00271	0.9089123576072292	rna	6.409052242305633	0.9724211591201123	2337319.9468874997	100000	123	63	57	615000000	315000000	285000000	405000000	650	550	0.8461538462	342692307.7	29.24	18218769.23	15182307.69	0.03748717949	23054615.38	11808461.54	10683846.15	15182307.69	0.15395024225645237
Ara-1	rep1	ECB_00272	1.2152793227756722	rna	6.409052242305633	0.9724211591201123	3100224.057911595	100000	123	63	57	615000000	315000000	285000000	405000000	650	550	0.8461538462	342692307.7	29.24	18218769.23	15182307.69	0.03748717949	23054615.38	11808461.54	10683846.15	15182307.69	0.20419979104715372
Ara-1	rep1	ECB_00273	0	rna	6.409052242305633	0.9724211591201123	0	100000	123	63	57	615000000	315000000	285000000	405000000	650	550	0.8461538462	342692307.7	29.24	18218769.23	15182307.69	0.03748717949	23054615.38	11808461.54	10683846.15	15182307.69	0
Ara-1	rep1	ECB_00274	0.8017699989968835	rna	6.409052242305633	0.9724211591201123	2068941.633986004	100000	123	63	57	615000000	315000000	285000000	405000000	650	550	0.8461538462	342692307.7	29.24	18218769.23	15182307.69	0.03748717949	23054615.38	11808461.54	10683846.15	15182307.69	0.13627319879366798
Ara-1	rep1	ECB_00275	0.17080403574135855	rna	6.409052242305633	0.9724211591201123	459956.94658114173	100000	123	63	57	615000000	315000000	285000000	405000000	650	550	0.8461538462	342692307.7	29.24	18218769.23	15182307.69	0.03748717949	23054615.38	11808461.54	10683846.15	15182307.69	0.03029558852137463
Ara-1	rep1	ECB_00276	0.0965791561688749	rna	6.409052242305633	0.9724211591201123	264199.13286716305	100000	123	63	57	615000000	315000000	285000000	405000000	650	550	0.8461538462	342692307.7	29.24	18218769.23	15182307.69	0.03748717949	23054615.38	11808461.54	10683846.15	15182307.69	0.017401777006612825
Ara-1	rep1	ECB_00277	0.911742880520193	rna	6.409052242305633	0.9724211591201123	2344397.7520280736	100000	123	63	57	615000000	315000000	285000000	405000000	650	550	0.8461538462	342692307.7	29.24	18218769.23	15182307.69	0.03748717949	23054615.38	11808461.54	10683846.15	15182307.69	0.15441642995894742
Ara-1	rep1	ECB_00278	0.2074590130464812	rna	6.409052242305633	0.9724211591201123	555677.4397487303	100000	123	63	57	615000000	315000000	285000000	405000000	650	550	0.8461538462	342692307.7	29.24	18218769.23	15182307.69	0.03748717949	23054615.38	11808461.54	10683846.15	15182307.69	0.03660032790105641
Ara-1	rep1	ECB_00279	0.8990749456459018	rna	6.409052242305633	0.9724211591201123	2312716.4708309546	100000	123	63	57	615000000	315000000	285000000	405000000	650	550	0.8461538462	342692307.7	29.24	18218769.23	15182307.69	0.03748717949	23054615.38	11808461.54	10683846.15	15182307.69	0.15232970626423623
Ara-1	rep1	ECB_00280	1.2715058794500762	rna	6.409052242305633	0.9724211591201123	3239616.745822515	100000	123	63	57	615000000	315000000	285000000	405000000	650	550	0.8461538462	342692307.7	29.24	18218769.23	15182307.69	0.03748717949	23054615.38	11808461.54	10683846.15	15182307.69	0.21338104930888244
Ara-1	rep1	ECB_00281	0.18054108290951199	rna	6.409052242305633	0.9724211591201123	485434.9670579063	100000	123	63	57	615000000	315000000	285000000	405000000	650	550	0.8461538462	342692307.7	29.24	18218769.23	15182307.69	0.03748717949	23054615.38	11808461.54	10683846.15	15182307.69	0.03197372737858841
Ara-1	rep1	ECB_00282	1.4903489393118536	rna	6.409052242305633	0.9724211591201123	3780603.429651143	100000	123	63	57	615000000	315000000	285000000	405000000	650	550	0.8461538462	342692307.7	29.24	18218769.23	15182307.69	0.03748717949	23054615.38	11808461.54	10683846.15	15182307.69	0.2490137538275081
Ara-1	rep1	ECB_00283	0.4355747616326908	rna	6.409052242305633	0.9724211591201123	1143060.4071175402	100000	123	63	57	615000000	315000000	285000000	405000000	650	550	0.8461538462	342692307.7	29.24	18218769.23	15182307.69	0.03748717949	23054615.38	11808461.54	10683846.15	15182307.69	0.07528897651510712
Ara-1	rep1	ECB_00284	2.852389691795535	rna	6.409052242305633	0.9724211591201123	7107337.975008865	100000	123	63	57	615000000	315000000	285000000	405000000	650	550	0.8461538462	342692307.7	29.24	18218769.23	15182307.69	0.03748717949	23054615.38	11808461.54	10683846.15	15182307.69	0.4681329162950764
Ara-1	rep1	ECB_00285	0.5654640736880685	rna	6.409052242305633	0.9724211591201123	1473281.1847214988	100000	123	63	57	615000000	315000000	285000000	405000000	650	550	0.8461538462	342692307.7	29.24	18218769.23	15182307.69	0.03748717949	23054615.38	11808461.54	10683846.15	15182307.69	0.0970393444003175
Ara-1	rep1	ECB_00286	0.2762915154667559	rna	6.409052242305633	0.9724211591201123	734220.026894721	100000	123	63	57	615000000	315000000	285000000	405000000	650	550	0.8461538462	342692307.7	29.24	18218769.23	15182307.69	0.03748717949	23054615.38	11808461.54	10683846.15	15182307.69	0.0483602388969052
Ara-1	rep1	ECB_00287	0.21183889605603273	rna	6.409052242305633	0.9724211591201123	567082.0860664659	100000	123	63	57	615000000	315000000	285000000	405000000	650	550	0.8461538462	342692307.7	29.24	18218769.23	15182307.69	0.03748717949	23054615.38	11808461.54	10683846.15	15182307.69	0.03735150792919189
Ara-1	rep1	ECB_00288	0.17142037867592363	rna	6.409052242305633	0.9724211591201123	461570.8379257171	100000	123	63	57	615000000	315000000	285000000	405000000	650	550	0.8461538462	342692307.7	29.24	18218769.23	15182307.69	0.03748717949	23054615.38	11808461.54	10683846.15	15182307.69	0.03040188931421381
Ara-1	rep1	ECB_00289	0.4238106758942229	rna	6.409052242305633	0.9724211591201123	1113028.543347736	100000	123	63	57	615000000	315000000	285000000	405000000	650	550	0.8461538462	342692307.7	29.24	18218769.23	15182307.69	0.03748717949	23054615.38	11808461.54	10683846.15	15182307.69	0.0733108935791655
Ara-1	rep1	ECB_00290	41.254620172335436	rna	6.409052242305633	0.9724211591201123	95493095.9479631	100000	123	63	57	615000000	315000000	285000000	405000000	650	550	0.8461538462	342692307.7	29.24	18218769.23	15182307.69	0.03748717949	23054615.38	11808461.54	10683846.15	15182307.69	6.289761602635726
Ara-1	rep1	ECB_00291	21.932020497751083	rna	6.409052242305633	0.9724211591201123	51658940.04169717	100000	123	63	57	615000000	315000000	285000000	405000000	650	550	0.8461538462	342692307.7	29.24	18218769.23	15182307.69	0.03748717949	23054615.38	11808461.54	10683846.15	15182307.69	3.4025749639972664
Ara-1	rep1	ECB_00292	0.9302610009959519	rna	6.409052242305633	0.9724211591201123	2390687.9893947947	100000	123	63	57	615000000	315000000	285000000	405000000	650	550	0.8461538462	342692307.7	29.24	18218769.23	15182307.69	0.03748717949	23054615.38	11808461.54	10683846.15	15182307.69	0.1574653892022916
Ara-1	rep1	ECB_00293	0.3693284543484186	rna	6.409052242305633	0.9724211591201123	973632.9549825214	100000	123	63	57	615000000	315000000	285000000	405000000	650	550	0.8461538462	342692307.7	29.24	18218769.23	15182307.69	0.03748717949	23054615.38	11808461.54	10683846.15	15182307.69	0.06412944427570888
Ara-1	rep1	ECB_00294	0.9175991457332541	rna	6.409052242305633	0.9724211591201123	2359039.5924289613	100000	123	63	57	615000000	315000000	285000000	405000000	650	550	0.8461538462	342692307.7	29.24	18218769.23	15182307.69	0.03748717949	23054615.38	11808461.54	10683846.15	15182307.69	0.15538083146495377
Ara-1	rep1	ECB_00295	0.5577766563724297	rna	6.409052242305633	0.9724211591201123	1453800.8115525472	100000	123	63	57	615000000	315000000	285000000	405000000	650	550	0.8461538462	342692307.7	29.24	18218769.23	15182307.69	0.03748717949	23054615.38	11808461.54	10683846.15	15182307.69	0.0957562474188367
Ara-1	rep1	ECB_00296	0.158845968453301	rna	6.409052242305633	0.9724211591201123	428612.2600258807	100000	123	63	57	615000000	315000000	285000000	405000000	650	550	0.8461538462	342692307.7	29.24	18218769.23	15182307.69	0.03748717949	23054615.38	11808461.54	10683846.15	15182307.69	0.02823103501638233
Ara-1	rep1	ECB_00297	0.15834957480188447	rna	6.409052242305633	0.9724211591201123	427309.72999362356	100000	123	63	57	615000000	315000000	285000000	405000000	650	550	0.8461538462	342692307.7	29.24	18218769.23	15182307.69	0.03748717949	23054615.38	11808461.54	10683846.15	15182307.69	0.028145242391252285
Ara-1	rep1	ECB_00298	0.35949081154636137	rna	6.409052242305633	0.9724211591201123	948404.6013708614	100000	123	63	57	615000000	315000000	285000000	405000000	650	550	0.8461538462	342692307.7	29.24	18218769.23	15182307.69	0.03748717949	23054615.38	11808461.54	10683846.15	15182307.69	0.06246775001112242
Ara-1	rep1	ECB_00299	3.244095887735631	rna	6.409052242305633	0.9724211591201123	8054721.955304779	100000	123	63	57	615000000	315000000	285000000	405000000	650	550	0.8461538462	342692307.7	29.24	18218769.23	15182307.69	0.03748717949	23054615.38	11808461.54	10683846.15	15182307.69	0.5305334419358471
Ara-1	rep1	ECB_00300	0.3121470057696285	rna	6.409052242305633	0.9724211591201123	826716.1154927696	100000	123	63	57	615000000	315000000	285000000	405000000	650	550	0.8461538462	342692307.7	29.24	18218769.23	15182307.69	0.03748717949	23054615.38	11808461.54	10683846.15	15182307.69	0.054452599194607
Ara-1	rep1	ECB_00301	0.059931240611003	rna	6.409052242305633	0.9724211591201123	166117.89387168345	100000	123	63	57	615000000	315000000	285000000	405000000	650	550	0.8461538462	342692307.7	29.24	18218769.23	15182307.69	0.03748717949	23054615.38	11808461.54	10683846.15	15182307.69	0.0109415444123227
Ara-1	rep1	ECB_00302	0.15655570732215146	rna	6.409052242305633	0.9724211591201123	422601.70521781786	100000	123	63	57	615000000	315000000	285000000	405000000	650	550	0.8461538462	342692307.7	29.24	18218769.23	15182307.69	0.03748717949	23054615.38	11808461.54	10683846.15	15182307.69	0.02783514297343409
Ara-1	rep1	ECB_00303	0.11161203510264986	rna	6.409052242305633	0.9724211591201123	304106.9148738711	100000	123	63	57	615000000	315000000	285000000	405000000	650	550	0.8461538462	342692307.7	29.24	18218769.23	15182307.69	0.03748717949	23054615.38	11808461.54	10683846.15	15182307.69	0.02003034855328183
Ara-1	rep1	ECB_00304	0.12122455487225606	rna	6.409052242305633	0.9724211591201123	329546.231355986	100000	123	63	57	615000000	315000000	285000000	405000000	650	550	0.8461538462	342692307.7	29.24	18218769.23	15182307.69	0.03748717949	23054615.38	11808461.54	10683846.15	15182307.69	0.021705938127775225
Ara-1	rep1	ECB_00305	0.31118851956972177	rna	6.409052242305633	0.9724211591201123	824247.4860597877	100000	123	63	57	615000000	315000000	285000000	405000000	650	550	0.8461538462	342692307.7	29.24	18218769.23	15182307.69	0.03748717949	23054615.38	11808461.54	10683846.15	15182307.69	0.05429000010338927
Ara-1	rep1	ECB_00306	0.5359524070217628	rna	6.409052242305633	0.9724211591201123	1398456.1486204884	100000	123	63	57	615000000	315000000	285000000	405000000	650	550	0.8461538462	342692307.7	29.24	18218769.23	15182307.69	0.03748717949	23054615.38	11808461.54	10683846.15	15182307.69	0.0921109081158721
Ara-1	rep1	ECB_00307	0.3683738089090689	rna	6.409052242305633	0.9724211591201123	971185.613947901	100000	123	63	57	615000000	315000000	285000000	405000000	650	550	0.8461538462	342692307.7	29.24	18218769.23	15182307.69	0.03748717949	23054615.38	11808461.54	10683846.15	15182307.69	0.06396824736911264
Ara-1	rep1	ECB_00308	5.102996898209139	rna	6.409052242305633	0.9724211591201123	12512858.839589467	100000	123	63	57	615000000	315000000	285000000	405000000	650	550	0.8461538462	342692307.7	29.24	18218769.23	15182307.69	0.03748717949	23054615.38	11808461.54	10683846.15	15182307.69	0.8241737089698956
Ara-1	rep1	ECB_00309	3.0638801450039037	rna	6.409052242305633	0.9724211591201123	7619267.175868678	100000	123	63	57	615000000	315000000	285000000	405000000	650	550	0.8461538462	342692307.7	29.24	18218769.23	15182307.69	0.03748717949	23054615.38	11808461.54	10683846.15	15182307.69	0.5018517165797658
Ara-1	rep1	ECB_00310	4.371340374812585	rna	6.409052242305633	0.9724211591201123	10764638.694701346	100000	123	63	57	615000000	315000000	285000000	405000000	650	550	0.8461538462	342692307.7	29.24	18218769.23	15182307.69	0.03748717949	23054615.38	11808461.54	10683846.15	15182307.69	0.7090251965971944
Ara-1	rep1	ECB_00311	7.214868043953412	rna	6.409052242305633	0.9724211591201123	17523130.30746979	100000	123	63	57	615000000	315000000	285000000	405000000	650	550	0.8461538462	342692307.7	29.24	18218769.23	15182307.69	0.03748717949	23054615.38	11808461.54	10683846.15	15182307.69	1.1541809496465152
Ara-1	rep1	ECB_00312	1.2667965984150757	rna	6.409052242305633	0.9724211591201123	3227948.4755779714	100000	123	63	57	615000000	315000000	285000000	405000000	650	550	0.8461538462	342692307.7	29.24	18218769.23	15182307.69	0.03748717949	23054615.38	11808461.54	10683846.15	15182307.69	0.21261250539034304
Ara-1	rep1	ECB_00315	1.2808863482457793	rna	6.409052242305633	0.9724211591201123	3262855.3550833054	100000	123	63	57	615000000	315000000	285000000	405000000	650	550	0.8461538462	342692307.7	29.24	18218769.23	15182307.69	0.03748717949	23054615.38	11808461.54	10683846.15	15182307.69	0.2149116867939926
Ara-1	rep1	ECB_00316	0.7658216212081062	rna	6.409052242305633	0.9724211591201123	1978679.6700215065	100000	123	63	57	615000000	315000000	285000000	405000000	650	550	0.8461538462	342692307.7	29.24	18218769.23	15182307.69	0.03748717949	23054615.38	11808461.54	10683846.15	15182307.69	0.13032799166129314
Ara-1	rep1	ECB_00317	1.3053641763527712	rna	6.409052242305633	0.9724211591201123	3323473.2413698137	100000	123	63	57	615000000	315000000	285000000	405000000	650	550	0.8461538462	342692307.7	29.24	18218769.23	15182307.69	0.03748717949	23054615.38	11808461.54	10683846.15	15182307.69	0.2189043529633415
Ara-1	rep1	ECB_00318	2.654790137908587	rna	6.409052242305633	0.9724211591201123	6628086.638885861	100000	123	63	57	615000000	315000000	285000000	405000000	650	550	0.8461538462	342692307.7	29.24	18218769.23	15182307.69	0.03748717949	23054615.38	11808461.54	10683846.15	15182307.69	0.43656648081579363
Ara-1	rep1	ECB_00319	28.8541083355282	rna	6.409052242305633	0.9724211591201123	67451104.52349249	100000	123	63	57	615000000	315000000	285000000	405000000	650	550	0.8461538462	342692307.7	29.24	18218769.23	15182307.69	0.03748717949	23054615.38	11808461.54	10683846.15	15182307.69	4.442743876671655
Ara-1	rep1	ECB_00320	0	rna	6.409052242305633	0.9724211591201123	0	100000	123	63	57	615000000	315000000	285000000	405000000	650	550	0.8461538462	342692307.7	29.24	18218769.23	15182307.69	0.03748717949	23054615.38	11808461.54	10683846.15	15182307.69	0
Ara-1	rep1	ECB_00321	1.3130111350773372	rna	6.409052242305633	0.9724211591201123	3342404.0266325367	100000	123	63	57	615000000	315000000	285000000	405000000	650	550	0.8461538462	342692307.7	29.24	18218769.23	15182307.69	0.03748717949	23054615.38	11808461.54	10683846.15	15182307.69	0.22015125071098707
Ara-1	rep1	ECB_00322	5.249459285518587	rna	6.409052242305633	0.9724211591201123	12861952.12841934	100000	123	63	57	615000000	315000000	285000000	405000000	650	550	0.8461538462	342692307.7	29.24	18218769.23	15182307.69	0.03748717949	23054615.38	11808461.54	10683846.15	15182307.69	0.8471671363168994
Ara-1	rep1	ECB_00323	6.205591444938715	rna	6.409052242305633	0.9724211591201123	15134615.110411493	100000	123	63	57	615000000	315000000	285000000	405000000	650	550	0.8461538462	342692307.7	29.24	18218769.23	15182307.69	0.03748717949	23054615.38	11808461.54	10683846.15	15182307.69	0.9968586738879018
Ara-1	rep1	ECB_00324	1.950480728914952	rna	6.409052242305633	0.9724211591201123	4911251.057046292	100000	123	63	57	615000000	315000000	285000000	405000000	650	550	0.8461538462	342692307.7	29.24	18218769.23	15182307.69	0.03748717949	23054615.38	11808461.54	10683846.15	15182307.69	0.3234851484587645
Ara-1	rep1	ECB_00325	2.395725948831365	rna	6.409052242305633	0.9724211591201123	5998255.249385974	100000	123	63	57	615000000	315000000	285000000	405000000	650	550	0.8461538462	342692307.7	29.24	18218769.23	15182307.69	0.03748717949	23054615.38	11808461.54	10683846.15	15182307.69	0.395081918497594
Ara-1	rep1	ECB_00326	0.7562964766657169	rna	6.409052242305633	0.9724211591201123	1954743.8317430601	100000	123	63	57	615000000	315000000	285000000	405000000	650	550	0.8461538462	342692307.7	29.24	18218769.23	15182307.69	0.03748717949	23054615.38	11808461.54	10683846.15	15182307.69	0.12875143039226997
Ara-1	rep1	ECB_00327	20.77758437567823	rna	6.409052242305633	0.9724211591201123	49012804.40079165	100000	123	63	57	615000000	315000000	285000000	405000000	650	550	0.8461538462	342692307.7	29.24	18218769.23	15182307.69	0.03748717949	23054615.38	11808461.54	10683846.15	15182307.69	3.2282842240823837
Ara-1	rep1	ECB_00328	17.176903029356957	rna	6.409052242305633	0.9724211591201123	40732283.54386496	100000	123	63	57	615000000	315000000	285000000	405000000	650	550	0.8461538462	342692307.7	29.24	18218769.23	15182307.69	0.03748717949	23054615.38	11808461.54	10683846.15	15182307.69	2.6828782801374618
Ara-1	rep1	ECB_00329	6.532609636426174	rna	6.409052242305633	0.9724211591201123	15909619.861661693	100000	123	63	57	615000000	315000000	285000000	405000000	650	550	0.8461538462	342692307.7	29.24	18218769.23	15182307.69	0.03748717949	23054615.38	11808461.54	10683846.15	15182307.69	1.0479052451387707
Ara-1	rep1	ECB_00330	1.511019520994404	rna	6.409052242305633	0.9724211591201123	3831583.1657314254	100000	123	63	57	615000000	315000000	285000000	405000000	650	550	0.8461538462	342692307.7	29.24	18218769.23	15182307.69	0.03748717949	23054615.38	11808461.54	10683846.15	15182307.69	0.2523715922484657
Ara-1	rep1	ECB_00331	0.8761705579816087	rna	6.409052242305633	0.9724211591201123	2255403.4275712073	100000	123	63	57	615000000	315000000	285000000	405000000	650	550	0.8461538462	342692307.7	29.24	18218769.23	15182307.69	0.03748717949	23054615.38	11808461.54	10683846.15	15182307.69	0.14855471734753173
Ara-1	rep1	ECB_00332	2.3516714436426973	rna	6.409052242305633	0.9724211591201123	5890969.177592052	100000	123	63	57	615000000	315000000	285000000	405000000	650	550	0.8461538462	342692307.7	29.24	18218769.23	15182307.69	0.03748717949	23054615.38	11808461.54	10683846.15	15182307.69	0.3880153990998487
Ara-1	rep1	ECB_00333	9.334290725163717	rna	6.409052242305633	0.9724211591201123	22510225.576455917	100000	123	63	57	615000000	315000000	285000000	405000000	650	550	0.8461538462	342692307.7	29.24	18218769.23	15182307.69	0.03748717949	23054615.38	11808461.54	10683846.15	15182307.69	1.4826616635679526
Ara-1	rep1	ECB_00334	5.328381568591246	rna	6.409052242305633	0.9724211591201123	13049951.66228615	100000	123	63	57	615000000	315000000	285000000	405000000	650	550	0.8461538462	342692307.7	29.24	18218769.23	15182307.69	0.03748717949	23054615.38	11808461.54	10683846.15	15182307.69	0.8595499398870469
Ara-1	rep1	ECB_00335	26.669402071896332	rna	6.409052242305633	0.9724211591201123	62479526.25833955	100000	123	63	57	615000000	315000000	285000000	405000000	650	550	0.8461538462	342692307.7	29.24	18218769.23	15182307.69	0.03748717949	23054615.38	11808461.54	10683846.15	15182307.69	4.115285207893159
Ara-1	rep1	ECB_00336	28.35764862507142	rna	6.409052242305633	0.9724211591201123	66322287.740117334	100000	123	63	57	615000000	315000000	285000000	405000000	650	550	0.8461538462	342692307.7	29.24	18218769.23	15182307.69	0.03748717949	23054615.38	11808461.54	10683846.15	15182307.69	4.368393072668476
Ara-1	rep1	ECB_00337	5.326303879699751	rna	6.409052242305633	0.9724211591201123	13045003.421335373	100000	123	63	57	615000000	315000000	285000000	405000000	650	550	0.8461538462	342692307.7	29.24	18218769.23	15182307.69	0.03748717949	23054615.38	11808461.54	10683846.15	15182307.69	0.8592240183570785
Ara-1	rep1	ECB_00338	30.142427100551643	rna	6.409052242305633	0.9724211591201123	70377922.19948341	100000	123	63	57	615000000	315000000	285000000	405000000	650	550	0.8461538462	342692307.7	29.24	18218769.23	15182307.69	0.03748717949	23054615.38	11808461.54	10683846.15	15182307.69	4.635522058734104
Ara-1	rep1	ECB_00339	1.3161523100416372	rna	6.409052242305633	0.9724211591201123	3350179.426785136	100000	123	63	57	615000000	315000000	285000000	405000000	650	550	0.8461538462	342692307.7	29.24	18218769.23	15182307.69	0.03748717949	23054615.38	11808461.54	10683846.15	15182307.69	0.22066338630403137
Ara-1	rep1	ECB_00342	16.260374248312914	rna	6.409052242305633	0.9724211591201123	38617237.49123668	100000	123	63	57	615000000	315000000	285000000	405000000	650	550	0.8461538462	342692307.7	29.24	18218769.23	15182307.69	0.03748717949	23054615.38	11808461.54	10683846.15	15182307.69	2.5435683612625217
Ara-1	rep1	ECB_00343	3.089086892391842	rna	6.409052242305633	0.9724211591201123	7680215.743841441	100000	123	63	57	615000000	315000000	285000000	405000000	650	550	0.8461538462	342692307.7	29.24	18218769.23	15182307.69	0.03748717949	23054615.38	11808461.54	10683846.15	15182307.69	0.5058661634752735
Ara-1	rep1	ECB_00344	1.4226617455363362	rna	6.409052242305633	0.9724211591201123	3613528.879119333	100000	123	63	57	615000000	315000000	285000000	405000000	650	550	0.8461538462	342692307.7	29.24	18218769.23	15182307.69	0.03748717949	23054615.38	11808461.54	10683846.15	15182307.69	0.23800919813391905
Ara-1	rep1	ECB_00345	2.8585766292631396	rna	6.409052242305633	0.9724211591201123	7122328.445235641	100000	123	63	57	615000000	315000000	285000000	405000000	650	550	0.8461538462	342692307.7	29.24	18218769.23	15182307.69	0.03748717949	23054615.38	11808461.54	10683846.15	15182307.69	0.46912028070191486
Ara-1	rep1	ECB_00346	3.751944359829842	rna	6.409052242305633	0.9724211591201123	9278361.856655223	100000	123	63	57	615000000	315000000	285000000	405000000	650	550	0.8461538462	342692307.7	29.24	18218769.23	15182307.69	0.03748717949	23054615.38	11808461.54	10683846.15	15182307.69	0.6111298786788864
Ara-1	rep1	ECB_00347	1.4154151937598611	rna	6.409052242305633	0.9724211591201123	3595629.159327954	100000	123	63	57	615000000	315000000	285000000	405000000	650	550	0.8461538462	342692307.7	29.24	18218769.23	15182307.69	0.03748717949	23054615.38	11808461.54	10683846.15	15182307.69	0.23683021268869794
Ara-1	rep1	ECB_00348	1.1882207125829758	rna	6.409052242305633	0.9724211591201123	3033079.439919668	100000	123	63	57	615000000	315000000	285000000	405000000	650	550	0.8461538462	342692307.7	29.24	18218769.23	15182307.69	0.03748717949	23054615.38	11808461.54	10683846.15	15182307.69	0.1997772342552009
Ara-1	rep1	ECB_00349	17.166693874510386	rna	6.409052242305633	0.9724211591201123	40708741.63654246	100000	123	63	57	615000000	315000000	285000000	405000000	650	550	0.8461538462	342692307.7	29.24	18218769.23	15182307.69	0.03748717949	23054615.38	11808461.54	10683846.15	15182307.69	2.681327665579834
Ara-1	rep1	ECB_00350	7.709362156068889	rna	6.409052242305633	0.9724211591201123	18689933.206315752	100000	123	63	57	615000000	315000000	285000000	405000000	650	550	0.8461538462	342692307.7	29.24	18218769.23	15182307.69	0.03748717949	23054615.38	11808461.54	10683846.15	15182307.69	1.2310337524397619
Ara-1	rep1	ECB_00351	2.775411202601359	rna	6.409052242305633	0.9724211591201123	6920749.422503264	100000	123	63	57	615000000	315000000	285000000	405000000	650	550	0.8461538462	342692307.7	29.24	18218769.23	15182307.69	0.03748717949	23054615.38	11808461.54	10683846.15	15182307.69	0.4558430486204475
Ara-1	rep1	ECB_00353	18.98462723604726	rna	6.409052242305633	0.9724211591201123	44894947.60927547	100000	123	63	57	615000000	315000000	285000000	405000000	650	550	0.8461538462	342692307.7	29.24	18218769.23	15182307.69	0.03748717949	23054615.38	11808461.54	10683846.15	15182307.69	2.957056893191938
Ara-1	rep1	ECB_00354	41.01171656567352	rna	6.409052242305633	0.9724211591201123	94946302.7858855	100000	123	63	57	615000000	315000000	285000000	405000000	650	550	0.8461538462	342692307.7	29.24	18218769.23	15182307.69	0.03748717949	23054615.38	11808461.54	10683846.15	15182307.69	6.253746447809312
Ara-1	rep1	ECB_00355	73.82001347867238	rna	6.409052242305633	0.9724211591201123	168152870.58086875	100000	123	63	57	615000000	315000000	285000000	405000000	650	550	0.8461538462	342692307.7	29.24	18218769.23	15182307.69	0.03748717949	23054615.38	11808461.54	10683846.15	15182307.69	11.075580472632929
Ara-1	rep1	ECB_00356	48.562789557171314	rna	6.409052242305633	0.9724211591201123	111905019.84539284	100000	123	63	57	615000000	315000000	285000000	405000000	650	550	0.8461538462	342692307.7	29.24	18218769.23	15182307.69	0.03748717949	23054615.38	11808461.54	10683846.15	15182307.69	7.370751675590158
Ara-1	rep1	ECB_00357	36.25221528129716	rna	6.409052242305633	0.9724211591201123	84213584.4983424	100000	123	63	57	615000000	315000000	285000000	405000000	650	550	0.8461538462	342692307.7	29.24	18218769.23	15182307.69	0.03748717949	23054615.38	11808461.54	10683846.15	15182307.69	5.5468237252108015
Ara-1	rep1	ECB_00358	8.535634834240618	rna	6.409052242305633	0.9724211591201123	20635056.61354775	100000	123	63	57	615000000	315000000	285000000	405000000	650	550	0.8461538462	342692307.7	29.24	18218769.23	15182307.69	0.03748717949	23054615.38	11808461.54	10683846.15	15182307.69	1.3591515226067554
Ara-1	rep1	ECB_00359	49.025028358663434	rna	6.409052242305633	0.9724211591201123	112940662.47892581	100000	123	63	57	615000000	315000000	285000000	405000000	650	550	0.8461538462	342692307.7	29.24	18218769.23	15182307.69	0.03748717949	23054615.38	11808461.54	10683846.15	15182307.69	7.438965458018973
Ara-1	rep1	ECB_00360	1.8800514888138933	rna	6.409052242305633	0.9724211591201123	4738716.224579602	100000	123	63	57	615000000	315000000	285000000	405000000	650	550	0.8461538462	342692307.7	29.24	18218769.23	15182307.69	0.03748717949	23054615.38	11808461.54	10683846.15	15182307.69	0.31212094507219157
Ara-1	rep1	ECB_00361	15.222849880113934	rna	6.409052242305633	0.9724211591201123	36218990.28562162	100000	123	63	57	615000000	315000000	285000000	405000000	650	550	0.8461538462	342692307.7	29.24	18218769.23	15182307.69	0.03748717949	23054615.38	11808461.54	10683846.15	15182307.69	2.385605075668284
Ara-1	rep1	ECB_00362	9.50657978279632	rna	6.409052242305633	0.9724211591201123	22914150.60218219	100000	123	63	57	615000000	315000000	285000000	405000000	650	550	0.8461538462	342692307.7	29.24	18218769.23	15182307.69	0.03748717949	23054615.38	11808461.54	10683846.15	15182307.69	1.5092666457599762
Ara-1	rep1	ECB_00363	40.68022879417426	rna	6.409052242305633	0.9724211591201123	94199956.1842173	100000	123	63	57	615000000	315000000	285000000	405000000	650	550	0.8461538462	342692307.7	29.24	18218769.23	15182307.69	0.03748717949	23054615.38	11808461.54	10683846.15	15182307.69	6.204587478243718
Ara-1	rep1	ECB_00364	62.6013386301979	rna	6.409052242305633	0.9724211591201123	143247868.51916602	100000	123	63	57	615000000	315000000	285000000	405000000	650	550	0.8461538462	342692307.7	29.24	18218769.23	15182307.69	0.03748717949	23054615.38	11808461.54	10683846.15	15182307.69	9.43518412642354
Ara-1	rep1	ECB_00365	15.494285088184395	rna	6.409052242305633	0.9724211591201123	36846838.70442733	100000	123	63	57	615000000	315000000	285000000	405000000	650	550	0.8461538462	342692307.7	29.24	18218769.23	15182307.69	0.03748717949	23054615.38	11808461.54	10683846.15	15182307.69	2.426959027361626
Ara-1	rep1	ECB_00366	49.184249582500925	rna	6.409052242305633	0.9724211591201123	113297333.97765791	100000	123	63	57	615000000	315000000	285000000	405000000	650	550	0.8461538462	342692307.7	29.24	18218769.23	15182307.69	0.03748717949	23054615.38	11808461.54	10683846.15	15182307.69	7.462458032798433
Ara-1	rep1	ECB_00367	6.7832465209838215	rna	6.409052242305633	0.9724211591201123	16502880.609485345	100000	123	63	57	615000000	315000000	285000000	405000000	650	550	0.8461538462	342692307.7	29.24	18218769.23	15182307.69	0.03748717949	23054615.38	11808461.54	10683846.15	15182307.69	1.0869810404616655
Ara-1	rep1	ECB_00368	10.971303520418548	rna	6.409052242305633	0.9724211591201123	26340338.75933905	100000	123	63	57	615000000	315000000	285000000	405000000	650	550	0.8461538462	342692307.7	29.24	18218769.23	15182307.69	0.03748717949	23054615.38	11808461.54	10683846.15	15182307.69	1.734936433720706
Ara-1	rep1	ECB_00369	17.182467900748758	rna	6.409052242305633	0.9724211591201123	40745115.75470103	100000	123	63	57	615000000	315000000	285000000	405000000	650	550	0.8461538462	342692307.7	29.24	18218769.23	15182307.69	0.03748717949	23054615.38	11808461.54	10683846.15	15182307.69	2.683723488329661
Ara-1	rep1	ECB_00370	23.92314765780143	rna	6.409052242305633	0.9724211591201123	56213982.2309838	100000	123	63	57	615000000	315000000	285000000	405000000	650	550	0.8461538462	342692307.7	29.24	18218769.23	15182307.69	0.03748717949	23054615.38	11808461.54	10683846.15	15182307.69	3.7025980093928528
Ara-1	rep1	ECB_00371	29.475565598376544	rna	6.409052242305633	0.9724211591201123	68863378.68900578	100000	123	63	57	615000000	315000000	285000000	405000000	650	550	0.8461538462	342692307.7	29.24	18218769.23	15182307.69	0.03748717949	23054615.38	11808461.54	10683846.15	15182307.69	4.535764924219223
Ara-1	rep1	ECB_00372	10.75853188929497	rna	6.409052242305633	0.9724211591201123	25843462.606405545	100000	123	63	57	615000000	315000000	285000000	405000000	650	550	0.8461538462	342692307.7	29.24	18218769.23	15182307.69	0.03748717949	23054615.38	11808461.54	10683846.15	15182307.69	1.7022091195943576
Ara-1	rep1	ECB_00373	4.483757683089607	rna	6.409052242305633	0.9724211591201123	11033742.425275112	100000	123	63	57	615000000	315000000	285000000	405000000	650	550	0.8461538462	342692307.7	29.24	18218769.23	15182307.69	0.03748717949	23054615.38	11808461.54	10683846.15	15182307.69	0.7267500205217559
Ara-1	rep1	ECB_00374	49.6936426250856	rna	6.409052242305633	0.9724211591201123	114438212.07047254	100000	123	63	57	615000000	315000000	285000000	405000000	650	550	0.8461538462	342692307.7	29.24	18218769.23	15182307.69	0.03748717949	23054615.38	11808461.54	10683846.15	15182307.69	7.537603268694691
Ara-1	rep1	ECB_00375	6.08353794206521	rna	6.409052242305633	0.9724211591201123	14845073.20929216	100000	123	63	57	615000000	315000000	285000000	405000000	650	550	0.8461538462	342692307.7	29.24	18218769.23	15182307.69	0.03748717949	23054615.38	11808461.54	10683846.15	15182307.69	0.9777876665660016
Ara-1	rep1	ECB_00376	0.3160407314133245	rna	6.409052242305633	0.9724211591201123	836742.4591425929	100000	123	63	57	615000000	315000000	285000000	405000000	650	550	0.8461538462	342692307.7	29.24	18218769.23	15182307.69	0.03748717949	23054615.38	11808461.54	10683846.15	15182307.69	0.05511299574660332
Ara-1	rep1	ECB_00377	3.9183866664508495	rna	6.409052242305633	0.9724211591201123	9678372.221961055	100000	123	63	57	615000000	315000000	285000000	405000000	650	550	0.8461538462	342692307.7	29.24	18218769.23	15182307.69	0.03748717949	23054615.38	11808461.54	10683846.15	15182307.69	0.6374770173005929
Ara-1	rep1	ECB_00378	4.26446379664481	rna	6.409052242305633	0.9724211591201123	10508621.337484036	100000	123	63	57	615000000	315000000	285000000	405000000	650	550	0.8461538462	342692307.7	29.24	18218769.23	15182307.69	0.03748717949	23054615.38	11808461.54	10683846.15	15182307.69	0.692162321568918
Ara-1	rep1	ECB_00379	75.372325419331	rna	6.409052242305633	0.9724211591201123	171590337.3753498	100000	123	63	57	615000000	315000000	285000000	405000000	650	550	0.8461538462	342692307.7	29.24	18218769.23	15182307.69	0.03748717949	23054615.38	11808461.54	10683846.15	15182307.69	11.301993140895815
Ara-1	rep1	ECB_00380	101.20139117675492	rna	6.409052242305633	0.9724211591201123	228527256.54772028	100000	123	63	57	615000000	315000000	285000000	405000000	650	550	0.8461538462	342692307.7	29.24	18218769.23	15182307.69	0.03748717949	23054615.38	11808461.54	10683846.15	15182307.69	15.052208215898718
Ara-1	rep1	ECB_00381	128.69546722120083	rna	6.409052242305633	0.9724211591201123	288692953.738424	100000	123	63	57	615000000	315000000	285000000	405000000	650	550	0.8461538462	342692307.7	29.24	18218769.23	15182307.69	0.03748717949	23054615.38	11808461.54	10683846.15	15182307.69	19.01509043507101
Ara-1	rep1	ECB_00382	130.82280035168571	rna	6.409052242305633	0.9724211591201123	293332381.20301574	100000	123	63	57	615000000	315000000	285000000	405000000	650	550	0.8461538462	342692307.7	29.24	18218769.23	15182307.69	0.03748717949	23054615.38	11808461.54	10683846.15	15182307.69	19.320671612802478
Ara-1	rep1	ECB_00383	138.8013685655615	rna	6.409052242305633	0.9724211591201123	310714309.3084952	100000	123	63	57	615000000	315000000	285000000	405000000	650	550	0.8461538462	342692307.7	29.24	18218769.23	15182307.69	0.03748717949	23054615.38	11808461.54	10683846.15	15182307.69	20.465552118480037
Ara-1	rep1	ECB_00384	10.053405761057059	rna	6.409052242305633	0.9724211591201123	24194843.484293785	100000	123	63	57	615000000	315000000	285000000	405000000	650	550	0.8461538462	342692307.7	29.24	18218769.23	15182307.69	0.03748717949	23054615.38	11808461.54	10683846.15	15182307.69	1.5936209421068441
Ara-1	rep1	ECB_00385	13.149558079415991	rna	6.409052242305633	0.9724211591201123	31412689.90682524	100000	123	63	57	615000000	315000000	285000000	405000000	650	550	0.8461538462	342692307.7	29.24	18218769.23	15182307.69	0.03748717949	23054615.38	11808461.54	10683846.15	15182307.69	2.0690326232497296
Ara-1	rep1	ECB_00386	24.010214597867133	rna	6.409052242305633	0.9724211591201123	56412917.57266603	100000	123	63	57	615000000	315000000	285000000	405000000	650	550	0.8461538462	342692307.7	29.24	18218769.23	15182307.69	0.03748717949	23054615.38	11808461.54	10683846.15	15182307.69	3.715701112408823
Ara-1	rep1	ECB_00387	152.9334217980947	rna	6.409052242305633	0.9724211591201123	341435444.85034174	100000	123	63	57	615000000	315000000	285000000	405000000	650	550	0.8461538462	342692307.7	29.24	18218769.23	15182307.69	0.03748717949	23054615.38	11808461.54	10683846.15	15182307.69	22.48903472528304
Ara-1	rep1	ECB_00388	81.15293901231347	rna	6.409052242305633	0.9724211591201123	184374177.89938253	100000	123	63	57	615000000	315000000	285000000	405000000	650	550	0.8461538462	342692307.7	29.24	18218769.23	15182307.69	0.03748717949	23054615.38	11808461.54	10683846.15	15182307.69	12.14401536736228
Ara-1	rep1	ECB_00389	59.31840797497803	rna	6.409052242305633	0.9724211591201123	135937481.0978297	100000	123	63	57	615000000	315000000	285000000	405000000	650	550	0.8461538462	342692307.7	29.24	18218769.23	15182307.69	0.03748717949	23054615.38	11808461.54	10683846.15	15182307.69	8.953677126920994
Ara-1	rep1	ECB_00391	8.980901546092598	rna	6.409052242305633	0.9724211591201123	21681070.364956476	100000	123	63	57	615000000	315000000	285000000	405000000	650	550	0.8461538462	342692307.7	29.24	18218769.23	15182307.69	0.03748717949	23054615.38	11808461.54	10683846.15	15182307.69	1.4280484105349123
Ara-1	rep1	ECB_00392	400.1213068706346	rna	6.409052242305633	0.9724211591201123	869918347.5259694	100000	123	63	57	615000000	315000000	285000000	405000000	650	550	0.8461538462	342692307.7	29.24	18218769.23	15182307.69	0.03748717949	23054615.38	11808461.54	10683846.15	15182307.69	57.298163447112266
Ara-1	rep1	ECB_00393	35.400891243380194	rna	6.409052242305633	0.9724211591201123	82289878.69494234	100000	123	63	57	615000000	315000000	285000000	405000000	650	550	0.8461538462	342692307.7	29.24	18218769.23	15182307.69	0.03748717949	23054615.38	11808461.54	10683846.15	15182307.69	5.42011664993086
Ara-1	rep1	ECB_00394	0.891213687327189	rna	6.409052242305633	0.9724211591201123	2293050.0429869425	100000	123	63	57	615000000	315000000	285000000	405000000	650	550	0.8461538462	342692307.7	29.24	18218769.23	15182307.69	0.03748717949	23054615.38	11808461.54	10683846.15	15182307.69	0.1510343545795272
Ara-1	rep1	ECB_00395	0.9538233211595863	rna	6.409052242305633	0.9724211591201123	2449550.682222167	100000	123	63	57	615000000	315000000	285000000	405000000	650	550	0.8461538462	342692307.7	29.24	18218769.23	15182307.69	0.03748717949	23054615.38	11808461.54	10683846.15	15182307.69	0.16134244755397703
Ara-1	rep1	ECB_00396	8.843012265944573	rna	6.409052242305633	0.9724211591201123	21357299.240724638	100000	123	63	57	615000000	315000000	285000000	405000000	650	550	0.8461538462	342692307.7	29.24	18218769.23	15182307.69	0.03748717949	23054615.38	11808461.54	10683846.15	15182307.69	1.4067228564200334
Ara-1	rep1	ECB_00397	1.1442980275202768	rna	6.409052242305633	0.9724211591201123	2923997.182086711	100000	123	63	57	615000000	315000000	285000000	405000000	650	550	0.8461538462	342692307.7	29.24	18218769.23	15182307.69	0.03748717949	23054615.38	11808461.54	10683846.15	15182307.69	0.19259240701679595
Ara-1	rep1	ECB_00398	2.578568223992817	rna	6.409052242305633	0.9724211591201123	6442961.305654801	100000	123	63	57	615000000	315000000	285000000	405000000	650	550	0.8461538462	342692307.7	29.24	18218769.23	15182307.69	0.03748717949	23054615.38	11808461.54	10683846.15	15182307.69	0.424372989746383
Ara-1	rep1	ECB_00399	4.597035078784605	rna	6.409052242305633	0.9724211591201123	11304716.868754301	100000	123	63	57	615000000	315000000	285000000	405000000	650	550	0.8461538462	342692307.7	29.24	18218769.23	15182307.69	0.03748717949	23054615.38	11808461.54	10683846.15	15182307.69	0.7445980610839735
Ara-1	rep1	ECB_00400	2.6195015820478496	rna	6.409052242305633	0.9724211591201123	6542397.4112442285	100000	123	63	57	615000000	315000000	285000000	405000000	650	550	0.8461538462	342692307.7	29.24	18218769.23	15182307.69	0.03748717949	23054615.38	11808461.54	10683846.15	15182307.69	0.4309224621730894
Ara-1	rep1	ECB_00401	3.166991496037689	rna	6.409052242305633	0.9724211591201123	7868498.718101471	100000	123	63	57	615000000	315000000	285000000	405000000	650	550	0.8461538462	342692307.7	29.24	18218769.23	15182307.69	0.03748717949	23054615.38	11808461.54	10683846.15	15182307.69	0.5182676361699708
Ara-1	rep1	ECB_00402	5.275426930386069	rna	6.409052242305633	0.9724211591201123	12923817.79621326	100000	123	63	57	615000000	315000000	285000000	405000000	650	550	0.8461538462	342692307.7	29.24	18218769.23	15182307.69	0.03748717949	23054615.38	11808461.54	10683846.15	15182307.69	0.8512419890373899
Ara-1	rep1	ECB_00403	5.1327935289933	rna	6.409052242305633	0.9724211591201123	12583901.28476906	100000	123	63	57	615000000	315000000	285000000	405000000	650	550	0.8461538462	342692307.7	29.24	18218769.23	15182307.69	0.03748717949	23054615.38	11808461.54	10683846.15	15182307.69	0.828853000592103
Ara-1	rep1	ECB_00404	3.0277438428860886	rna	6.409052242305633	0.9724211591201123	7531867.37310836	100000	123	63	57	615000000	315000000	285000000	405000000	650	550	0.8461538462	342692307.7	29.24	18218769.23	15182307.69	0.03748717949	23054615.38	11808461.54	10683846.15	15182307.69	0.49609502895724544
Ara-1	rep1	ECB_00405	3.552952062332767	rna	6.409052242305633	0.9724211591201123	8799479.303622678	100000	123	63	57	615000000	315000000	285000000	405000000	650	550	0.8461538462	342692307.7	29.24	18218769.23	15182307.69	0.03748717949	23054615.38	11808461.54	10683846.15	15182307.69	0.5795877335181763
Ara-1	rep1	ECB_00406	1.8271104784832821	rna	6.409052242305633	0.9724211591201123	4608906.317903517	100000	123	63	57	615000000	315000000	285000000	405000000	650	550	0.8461538462	342692307.7	29.24	18218769.23	15182307.69	0.03748717949	23054615.38	11808461.54	10683846.15	15182307.69	0.3035708676184468
Ara-1	rep1	ECB_00407	2.1335521657517065	rna	6.409052242305633	0.9724211591201123	5358944.035054633	100000	123	63	57	615000000	315000000	285000000	405000000	650	550	0.8461538462	342692307.7	29.24	18218769.23	15182307.69	0.03748717949	23054615.38	11808461.54	10683846.15	15182307.69	0.35297295671226336
Ara-1	rep1	ECB_00408	1.381667818182581	rna	6.409052242305633	0.9724211591201123	3512236.1994943707	100000	123	63	57	615000000	315000000	285000000	405000000	650	550	0.8461538462	342692307.7	29.24	18218769.23	15182307.69	0.03748717949	23054615.38	11808461.54	10683846.15	15182307.69	0.23133744034233644
Ara-1	rep1	ECB_00409	3.5684411222959884	rna	6.409052242305633	0.9724211591201123	8836780.350275075	100000	123	63	57	615000000	315000000	285000000	405000000	650	550	0.8461538462	342692307.7	29.24	18218769.23	15182307.69	0.03748717949	23054615.38	11808461.54	10683846.15	15182307.69	0.5820446094697134
Ara-1	rep1	ECB_00410	9.818769482525154	rna	6.409052242305633	0.9724211591201123	23645555.56799974	100000	123	63	57	615000000	315000000	285000000	405000000	650	550	0.8461538462	342692307.7	29.24	18218769.23	15182307.69	0.03748717949	23054615.38	11808461.54	10683846.15	15182307.69	1.5574414674505743
Ara-1	rep1	ECB_00411	14.064027541587778	rna	6.409052242305633	0.9724211591201123	33535008.098778877	100000	123	63	57	615000000	315000000	285000000	405000000	650	550	0.8461538462	342692307.7	29.24	18218769.23	15182307.69	0.03748717949	23054615.38	11808461.54	10683846.15	15182307.69	2.2088215298697373
Ara-1	rep1	ECB_00412	22.366383832365926	rna	6.409052242305633	0.9724211591201123	52653558.65338059	100000	123	63	57	615000000	315000000	285000000	405000000	650	550	0.8461538462	342692307.7	29.24	18218769.23	15182307.69	0.03748717949	23054615.38	11808461.54	10683846.15	15182307.69	3.468086652469931
Ara-1	rep1	ECB_00413	22.607692442747638	rna	6.409052242305633	0.9724211591201123	53205883.77346864	100000	123	63	57	615000000	315000000	285000000	405000000	650	550	0.8461538462	342692307.7	29.24	18218769.23	15182307.69	0.03748717949	23054615.38	11808461.54	10683846.15	15182307.69	3.5044661760157387
Ara-1	rep1	ECB_00414	34.09967237045171	rna	6.409052242305633	0.9724211591201123	79347084.63552988	100000	123	63	57	615000000	315000000	285000000	405000000	650	550	0.8461538462	342692307.7	29.24	18218769.23	15182307.69	0.03748717949	23054615.38	11808461.54	10683846.15	15182307.69	5.226286165165309
Ara-1	rep1	ECB_00415	9.322420071422515	rna	6.409052242305633	0.9724211591201123	22482387.75914977	100000	123	63	57	615000000	315000000	285000000	405000000	650	550	0.8461538462	342692307.7	29.24	18218769.23	15182307.69	0.03748717949	23054615.38	11808461.54	10683846.15	15182307.69	1.4808280940029988
Ara-1	rep1	ECB_00416	7.909535562839482	rna	6.409052242305633	0.9724211591201123	19161665.843623586	100000	123	63	57	615000000	315000000	285000000	405000000	650	550	0.8461538462	342692307.7	29.24	18218769.23	15182307.69	0.03748717949	23054615.38	11808461.54	10683846.15	15182307.69	1.2621049602521648
Ara-1	rep1	ECB_00417	5.660155014195019	rna	6.409052242305633	0.9724211591201123	13839437.383544046	100000	123	63	57	615000000	315000000	285000000	405000000	650	550	0.8461538462	342692307.7	29.24	18218769.23	15182307.69	0.03748717949	23054615.38	11808461.54	10683846.15	15182307.69	0.9115503167321231
Ara-1	rep1	ECB_00418	4.756203835204617	rna	6.409052242305633	0.9724211591201123	11685159.442282392	100000	123	63	57	615000000	315000000	285000000	405000000	650	550	0.8461538462	342692307.7	29.24	18218769.23	15182307.69	0.03748717949	23054615.38	11808461.54	10683846.15	15182307.69	0.7696563447978962
Ara-1	rep1	ECB_00419	3.2610605503754426	rna	6.409052242305633	0.9724211591201123	8095678.681662742	100000	123	63	57	615000000	315000000	285000000	405000000	650	550	0.8461538462	342692307.7	29.24	18218769.23	15182307.69	0.03748717949	23054615.38	11808461.54	10683846.15	15182307.69	0.5332311033977433
Ara-1	rep1	ECB_00420	31.82333323354135	rna	6.409052242305633	0.9724211591201123	74191461.29907574	100000	123	63	57	615000000	315000000	285000000	405000000	650	550	0.8461538462	342692307.7	29.24	18218769.23	15182307.69	0.03748717949	23054615.38	11808461.54	10683846.15	15182307.69	4.8867051580006375
Ara-1	rep1	ECB_00421	25.0253791760445	rna	6.409052242305633	0.9724211591201123	58730972.32522006	100000	123	63	57	615000000	315000000	285000000	405000000	650	550	0.8461538462	342692307.7	29.24	18218769.23	15182307.69	0.03748717949	23054615.38	11808461.54	10683846.15	15182307.69	3.8683824306830434
Ara-1	rep1	ECB_00422	45.405406167911146	rna	6.409052242305633	0.9724211591201123	104823510.84607801	100000	123	63	57	615000000	315000000	285000000	405000000	650	550	0.8461538462	342692307.7	29.24	18218769.23	15182307.69	0.03748717949	23054615.38	11808461.54	10683846.15	15182307.69	6.9043200142176815
Ara-1	rep1	ECB_00423	75.12584890600797	rna	6.409052242305633	0.9724211591201123	171044666.89399728	100000	123	63	57	615000000	315000000	285000000	405000000	650	550	0.8461538462	342692307.7	29.24	18218769.23	15182307.69	0.03748717949	23054615.38	11808461.54	10683846.15	15182307.69	11.266051932714932
Ara-1	rep1	ECB_00424	14.447212127111438	rna	6.409052242305633	0.9724211591201123	34423164.48747438	100000	123	63	57	615000000	315000000	285000000	405000000	650	550	0.8461538462	342692307.7	29.24	18218769.23	15182307.69	0.03748717949	23054615.38	11808461.54	10683846.15	15182307.69	2.267320962685244
Ara-1	rep1	ECB_00425	70.60833499362717	rna	6.409052242305633	0.9724211591201123	161034492.24638212	100000	123	63	57	615000000	315000000	285000000	405000000	650	550	0.8461538462	342692307.7	29.24	18218769.23	15182307.69	0.03748717949	23054615.38	11808461.54	10683846.15	15182307.69	10.606720370477627
Ara-1	rep1	ECB_00426	2.7667145122108834	rna	6.409052242305633	0.9724211591201123	6899660.568383461	100000	123	63	57	615000000	315000000	285000000	405000000	650	550	0.8461538462	342692307.7	29.24	18218769.23	15182307.69	0.03748717949	23054615.38	11808461.54	10683846.15	15182307.69	0.45445400720787665
Ara-1	rep1	ECB_00427	1.130609540167613	rna	6.409052242305633	0.9724211591201123	2889978.335279141	100000	123	63	57	615000000	315000000	285000000	405000000	650	550	0.8461538462	342692307.7	29.24	18218769.23	15182307.69	0.03748717949	23054615.38	11808461.54	10683846.15	15182307.69	0.1903517168989177
Ara-1	rep1	ECB_00428	14.3906570759098	rna	6.409052242305633	0.9724211591201123	34292120.826727934	100000	123	63	57	615000000	315000000	285000000	405000000	650	550	0.8461538462	342692307.7	29.24	18218769.23	15182307.69	0.03748717949	23054615.38	11808461.54	10683846.15	15182307.69	2.2586896226134865
Ara-1	rep1	ECB_00430	1.7066706378005831	rna	6.409052242305633	0.9724211591201123	4313199.428498671	100000	123	63	57	615000000	315000000	285000000	405000000	650	550	0.8461538462	342692307.7	29.24	18218769.23	15182307.69	0.03748717949	23054615.38	11808461.54	10683846.15	15182307.69	0.2840937963165909
Ara-1	rep1	ECB_00431	4.436428825896751	rna	6.409052242305633	0.9724211591201123	10920469.904579999	100000	123	63	57	615000000	315000000	285000000	405000000	650	550	0.8461538462	342692307.7	29.24	18218769.23	15182307.69	0.03748717949	23054615.38	11808461.54	10683846.15	15182307.69	0.7192891968440932
Ara-1	rep1	ECB_00432	9.41335021747171	rna	6.409052242305633	0.9724211591201123	22695602.796869207	100000	123	63	57	615000000	315000000	285000000	405000000	650	550	0.8461538462	342692307.7	29.24	18218769.23	15182307.69	0.03748717949	23054615.38	11808461.54	10683846.15	15182307.69	1.4948717454737086
Ara-1	rep1	ECB_00433	3.4563025340435685	rna	6.409052242305633	0.9724211591201123	8566623.97503793	100000	123	63	57	615000000	315000000	285000000	405000000	650	550	0.8461538462	342692307.7	29.24	18218769.23	15182307.69	0.03748717949	23054615.38	11808461.54	10683846.15	15182307.69	0.5642504519046492
Ara-1	rep1	ECB_00434	11.566403724659386	rna	6.409052242305633	0.9724211591201123	27728655.46112525	100000	123	63	57	615000000	315000000	285000000	405000000	650	550	0.8461538462	342692307.7	29.24	18218769.23	15182307.69	0.03748717949	23054615.38	11808461.54	10683846.15	15182307.69	1.826379495614428
Ara-1	rep1	ECB_00435	20.060532463246243	rna	6.409052242305633	0.9724211591201123	47367188.000346236	100000	123	63	57	615000000	315000000	285000000	405000000	650	550	0.8461538462	342692307.7	29.24	18218769.23	15182307.69	0.03748717949	23054615.38	11808461.54	10683846.15	15182307.69	3.1198938242797687
Ara-1	rep1	ECB_00436	0.05283823142502923	rna	6.409052242305633	0.9724211591201123	146967.09890259753	100000	123	63	57	615000000	315000000	285000000	405000000	650	550	0.8461538462	342692307.7	29.24	18218769.23	15182307.69	0.03748717949	23054615.38	11808461.54	10683846.15	15182307.69	0.00968015547461201
Ara-1	rep1	ECB_00437	0.3457519146546075	rna	6.409052242305633	0.9724211591201123	913139.5931977091	100000	123	63	57	615000000	315000000	285000000	405000000	650	550	0.8461538462	342692307.7	29.24	18218769.23	15182307.69	0.03748717949	23054615.38	11808461.54	10683846.15	15182307.69	0.06014498005459071
Ara-1	rep1	ECB_00438	6.304794130360746	rna	6.409052242305633	0.9724211591201123	15369833.246709827	100000	123	63	57	615000000	315000000	285000000	405000000	650	550	0.8461538462	342692307.7	29.24	18218769.23	15182307.69	0.03748717949	23054615.38	11808461.54	10683846.15	15182307.69	1.0123515845244886
Ara-1	rep1	ECB_00439	3.67949219456661	rna	6.409052242305633	0.9724211591201123	9104086.055674829	100000	123	63	57	615000000	315000000	285000000	405000000	650	550	0.8461538462	342692307.7	29.24	18218769.23	15182307.69	0.03748717949	23054615.38	11808461.54	10683846.15	15182307.69	0.5996510044168937
Ara-1	rep1	ECB_00440	2.6302132763702843	rna	6.409052242305633	0.9724211591201123	6568411.365479482	100000	123	63	57	615000000	315000000	285000000	405000000	650	550	0.8461538462	342692307.7	29.24	18218769.23	15182307.69	0.03748717949	23054615.38	11808461.54	10683846.15	15182307.69	0.43263590091813525
Ara-1	rep1	ECB_00441	2.0153582247512567	rna	6.409052242305633	0.9724211591201123	5070033.302937596	100000	123	63	57	615000000	315000000	285000000	405000000	650	550	0.8461538462	342692307.7	29.24	18218769.23	15182307.69	0.03748717949	23054615.38	11808461.54	10683846.15	15182307.69	0.33394352205607264
Ara-1	rep1	ECB_00442	1.760312891097872	rna	6.409052242305633	0.9724211591201123	4444971.981538021	100000	123	63	57	615000000	315000000	285000000	405000000	650	550	0.8461538462	342692307.7	29.24	18218769.23	15182307.69	0.03748717949	23054615.38	11808461.54	10683846.15	15182307.69	0.2927731457099735
Ara-1	rep1	ECB_00443	24.96207599147073	rna	6.409052242305633	0.9724211591201123	58586501.003954925	100000	123	63	57	615000000	315000000	285000000	405000000	650	550	0.8461538462	342692307.7	29.24	18218769.23	15182307.69	0.03748717949	23054615.38	11808461.54	10683846.15	15182307.69	3.8588666624470793
Ara-1	rep1	ECB_00444	9.940413499524997	rna	6.409052242305633	0.9724211591201123	23930371.136717517	100000	123	63	57	615000000	315000000	285000000	405000000	650	550	0.8461538462	342692307.7	29.24	18218769.23	15182307.69	0.03748717949	23054615.38	11808461.54	10683846.15	15182307.69	1.5762011695020204
Ara-1	rep1	ECB_00445	6.052688188445692	rna	6.409052242305633	0.9724211591201123	14771864.518010443	100000	123	63	57	615000000	315000000	285000000	405000000	650	550	0.8461538462	342692307.7	29.24	18218769.23	15182307.69	0.03748717949	23054615.38	11808461.54	10683846.15	15182307.69	0.972965692675304
Ara-1	rep1	ECB_00446	2.4163301175939735	rna	6.409052242305633	0.9724211591201123	6048413.911918214	100000	123	63	57	615000000	315000000	285000000	405000000	650	550	0.8461538462	342692307.7	29.24	18218769.23	15182307.69	0.03748717949	23054615.38	11808461.54	10683846.15	15182307.69	0.39838567597349317
Ara-1	rep1	ECB_00447	2.241934168436349	rna	6.409052242305633	0.9724211591201123	5623482.219198991	100000	123	63	57	615000000	315000000	285000000	405000000	650	550	0.8461538462	342692307.7	29.24	18218769.23	15182307.69	0.03748717949	23054615.38	11808461.54	10683846.15	15182307.69	0.3703970657176815
Ara-1	rep1	ECB_00448	0.7764901369435337	rna	6.409052242305633	0.9724211591201123	2005478.9564709573	100000	123	63	57	615000000	315000000	285000000	405000000	650	550	0.8461538462	342692307.7	29.24	18218769.23	15182307.69	0.03748717949	23054615.38	11808461.54	10683846.15	15182307.69	0.13209315720770756
Ara-1	rep1	ECB_00449	0.769699199037008	rna	6.409052242305633	0.9724211591201123	1988421.319994022	100000	123	63	57	615000000	315000000	285000000	405000000	650	550	0.8461538462	342692307.7	29.24	18218769.23	15182307.69	0.03748717949	23054615.38	11808461.54	10683846.15	15182307.69	0.13096963653975466
Ara-1	rep1	ECB_00450	1.375084503028576	rna	6.409052242305633	0.9724211591201123	3495961.697830112	100000	123	63	57	615000000	315000000	285000000	405000000	650	550	0.8461538462	342692307.7	29.24	18218769.23	15182307.69	0.03748717949	23054615.38	11808461.54	10683846.15	15182307.69	0.23026550174139648
Ara-1	rep1	ECB_00451	0	rna	6.409052242305633	0.9724211591201123	0	100000	123	63	57	615000000	315000000	285000000	405000000	650	550	0.8461538462	342692307.7	29.24	18218769.23	15182307.69	0.03748717949	23054615.38	11808461.54	10683846.15	15182307.69	0
Ara-1	rep1	ECB_00452	2.9282735440750494	rna	6.409052242305633	0.9724211591201123	7291137.321705062	100000	123	63	57	615000000	315000000	285000000	405000000	650	550	0.8461538462	342692307.7	29.24	18218769.23	15182307.69	0.03748717949	23054615.38	11808461.54	10683846.15	15182307.69	0.4802390697500784
Ara-1	rep1	ECB_00453	1.582083173756562	rna	6.409052242305633	0.9724211591201123	4006701.978134092	100000	123	63	57	615000000	315000000	285000000	405000000	650	550	0.8461538462	342692307.7	29.24	18218769.23	15182307.69	0.03748717949	23054615.38	11808461.54	10683846.15	15182307.69	0.26390599241860657
Ara-1	rep1	ECB_00454	0.05317089605100003	rna	6.409052242305633	0.9724211591201123	147866.79377768564	100000	123	63	57	615000000	315000000	285000000	405000000	650	550	0.8461538462	342692307.7	29.24	18218769.23	15182307.69	0.03748717949	23054615.38	11808461.54	10683846.15	15182307.69	0.009739414902984729
Ara-1	rep1	ECB_00455	0.19910359110649517	rna	6.409052242305633	0.9724211591201123	533902.4596906136	100000	123	63	57	615000000	315000000	285000000	405000000	650	550	0.8461538462	342692307.7	29.24	18218769.23	15182307.69	0.03748717949	23054615.38	11808461.54	10683846.15	15182307.69	0.035166094021548154
Ara-1	rep1	ECB_00456	16.54959926670526	rna	6.409052242305633	0.9724211591201123	39285019.98967331	100000	123	63	57	615000000	315000000	285000000	405000000	650	550	0.8461538462	342692307.7	29.24	18218769.23	15182307.69	0.03748717949	23054615.38	11808461.54	10683846.15	15182307.69	2.5875526166255236
Ara-1	rep1	ECB_00457	0.25223826074636463	rna	6.409052242305633	0.9724211591201123	671986.526978887	100000	123	63	57	615000000	315000000	285000000	405000000	650	550	0.8461538462	342692307.7	29.24	18218769.23	15182307.69	0.03748717949	23054615.38	11808461.54	10683846.15	15182307.69	0.0442611584944691
Ara-1	rep1	ECB_00458	0	rna	6.409052242305633	0.9724211591201123	0	100000	123	63	57	615000000	315000000	285000000	405000000	650	550	0.8461538462	342692307.7	29.24	18218769.23	15182307.69	0.03748717949	23054615.38	11808461.54	10683846.15	15182307.69	0
Ara-1	rep1	ECB_00459	0.11198201974939898	rna	6.409052242305633	0.9724211591201123	305087.15740333154	100000	123	63	57	615000000	315000000	285000000	405000000	650	550	0.8461538462	342692307.7	29.24	18218769.23	15182307.69	0.03748717949	23054615.38	11808461.54	10683846.15	15182307.69	0.020094913344713774
Ara-1	rep1	ECB_00460	0	rna	6.409052242305633	0.9724211591201123	0	100000	123	63	57	615000000	315000000	285000000	405000000	650	550	0.8461538462	342692307.7	29.24	18218769.23	15182307.69	0.03748717949	23054615.38	11808461.54	10683846.15	15182307.69	0
Ara-1	rep1	ECB_00461	0	rna	6.409052242305633	0.9724211591201123	0	100000	123	63	57	615000000	315000000	285000000	405000000	650	550	0.8461538462	342692307.7	29.24	18218769.23	15182307.69	0.03748717949	23054615.38	11808461.54	10683846.15	15182307.69	0
Ara-1	rep1	ECB_00462	0.21904263949540217	rna	6.409052242305633	0.9724211591201123	585825.6208742667	100000	123	63	57	615000000	315000000	285000000	405000000	650	550	0.8461538462	342692307.7	29.24	18218769.23	15182307.69	0.03748717949	23054615.38	11808461.54	10683846.15	15182307.69	0.03858607221220575
Ara-1	rep1	ECB_00463	0.19078262024323428	rna	6.409052242305633	0.9724211591201123	512192.1961293774	100000	123	63	57	615000000	315000000	285000000	405000000	650	550	0.8461538462	342692307.7	29.24	18218769.23	15182307.69	0.03748717949	23054615.38	11808461.54	10683846.15	15182307.69	0.03373612276786741
Ara-1	rep1	ECB_00464	0.4323537878549747	rna	6.409052242305633	0.9724211591201123	1134840.016422725	100000	123	63	57	615000000	315000000	285000000	405000000	650	550	0.8461538462	342692307.7	29.24	18218769.23	15182307.69	0.03748717949	23054615.38	11808461.54	10683846.15	15182307.69	0.07474753111282288
Ara-1	rep1	ECB_00465	0.7488452798512762	rna	6.409052242305633	0.9724211591201123	1936013.847714329	100000	123	63	57	615000000	315000000	285000000	405000000	650	550	0.8461538462	342692307.7	29.24	18218769.23	15182307.69	0.03748717949	23054615.38	11808461.54	10683846.15	15182307.69	0.12751775864676398
Ara-1	rep1	ECB_00466	0.9234967278461724	rna	6.409052242305633	0.9724211591201123	2373782.1291515725	100000	123	63	57	615000000	315000000	285000000	405000000	650	550	0.8461538462	342692307.7	29.24	18218769.23	15182307.69	0.03748717949	23054615.38	11808461.54	10683846.15	15182307.69	0.1563518654489588
Ara-1	rep1	ECB_00467	0.09418562070000562	rna	6.409052242305633	0.9724211591201123	257829.82975500228	100000	123	63	57	615000000	315000000	285000000	405000000	650	550	0.8461538462	342692307.7	29.24	18218769.23	15182307.69	0.03748717949	23054615.38	11808461.54	10683846.15	15182307.69	0.01698225559773267
Ara-1	rep1	ECB_00468	0.0897376575028389	rna	6.409052242305633	0.9724211591201123	245981.6522114047	100000	123	63	57	615000000	315000000	285000000	405000000	650	550	0.8461538462	342692307.7	29.24	18218769.23	15182307.69	0.03748717949	23054615.38	11808461.54	10683846.15	15182307.69	0.016201861879892168
Ara-1	rep1	ECB_00469	0.11820808072302418	rna	6.409052242305633	0.9724211591201123	321569.4068407735	100000	123	63	57	615000000	315000000	285000000	405000000	650	550	0.8461538462	342692307.7	29.24	18218769.23	15182307.69	0.03748717949	23054615.38	11808461.54	10683846.15	15182307.69	0.02118053548951447
Ara-1	rep1	ECB_00470	0.20377425175577626	rna	6.409052242305633	0.9724211591201123	546077.661018582	100000	123	63	57	615000000	315000000	285000000	405000000	650	550	0.8461538462	342692307.7	29.24	18218769.23	15182307.69	0.03748717949	23054615.38	11808461.54	10683846.15	15182307.69	0.0359680275336708
Ara-1	rep1	ECB_00471	1.2117184854405074	rna	6.409052242305633	0.9724211591201123	3091390.3899136432	100000	123	63	57	615000000	315000000	285000000	405000000	650	550	0.8461538462	342692307.7	29.24	18218769.23	15182307.69	0.03748717949	23054615.38	11808461.54	10683846.15	15182307.69	0.20361795143631709
Ara-1	rep1	ECB_00472	92.82122059319238	rna	6.409052242305633	0.9724211591201123	210103886.6008	100000	123	63	57	615000000	315000000	285000000	405000000	650	550	0.8461538462	342692307.7	29.24	18218769.23	15182307.69	0.03748717949	23054615.38	11808461.54	10683846.15	15182307.69	13.838731956353865
Ara-1	rep1	ECB_00473	46.70130743410802	rna	6.409052242305633	0.9724211591201123	107731602.86346109	100000	123	63	57	615000000	315000000	285000000	405000000	650	550	0.8461538462	342692307.7	29.24	18218769.23	15182307.69	0.03748717949	23054615.38	11808461.54	10683846.15	15182307.69	7.0958648094334
Ara-1	rep1	ECB_00474	13.598190455617102	rna	6.409052242305633	0.9724211591201123	32454376.230590586	100000	123	63	57	615000000	315000000	285000000	405000000	650	550	0.8461538462	342692307.7	29.24	18218769.23	15182307.69	0.03748717949	23054615.38	11808461.54	10683846.15	15182307.69	2.13764448022398
Ara-1	rep1	ECB_00475	80.23855613761516	rna	6.409052242305633	0.9724211591201123	182353737.41836706	100000	123	63	57	615000000	315000000	285000000	405000000	650	550	0.8461538462	342692307.7	29.24	18218769.23	15182307.69	0.03748717949	23054615.38	11808461.54	10683846.15	15182307.69	12.010936752288089
Ara-1	rep1	ECB_00476	17.979181184304615	rna	6.409052242305633	0.9724211591201123	42581117.18381622	100000	123	63	57	615000000	315000000	285000000	405000000	650	550	0.8461538462	342692307.7	29.24	18218769.23	15182307.69	0.03748717949	23054615.38	11808461.54	10683846.15	15182307.69	2.804653815036482
Ara-1	rep1	ECB_00477	0.9246690499380115	rna	6.409052242305633	0.9724211591201123	2376712.3425193136	100000	123	63	57	615000000	315000000	285000000	405000000	650	550	0.8461538462	342692307.7	29.24	18218769.23	15182307.69	0.03748717949	23054615.38	11808461.54	10683846.15	15182307.69	0.1565448672921286
Ara-1	rep1	ECB_00478	44.523395090739065	rna	6.409052242305633	0.9724211591201123	102842911.3080678	100000	123	63	57	615000000	315000000	285000000	405000000	650	550	0.8461538462	342692307.7	29.24	18218769.23	15182307.69	0.03748717949	23054615.38	11808461.54	10683846.15	15182307.69	6.7738655682631475
Ara-1	rep1	ECB_00479	38.64226129991788	rna	6.409052242305633	0.9724211591201123	89607720.61148655	100000	123	63	57	615000000	315000000	285000000	405000000	650	550	0.8461538462	342692307.7	29.24	18218769.23	15182307.69	0.03748717949	23054615.38	11808461.54	10683846.15	15182307.69	5.902114648256517
Ara-1	rep1	ECB_00480	0.3562169696773499	rna	6.409052242305633	0.9724211591201123	940004.7294853467	100000	123	63	57	615000000	315000000	285000000	405000000	650	550	0.8461538462	342692307.7	29.24	18218769.23	15182307.69	0.03748717949	23054615.38	11808461.54	10683846.15	15182307.69	0.061914482875649504
Ara-1	rep1	ECB_00481	0.07047547140000421	rna	6.409052242305633	0.9724211591201123	194473.3112000648	100000	123	63	57	615000000	315000000	285000000	405000000	650	550	0.8461538462	342692307.7	29.24	18218769.23	15182307.69	0.03748717949	23054615.38	11808461.54	10683846.15	15182307.69	0.01280920629267426
Ara-1	rep1	ECB_00482	0.0384460272660114	rna	6.409052242305633	0.9724211591201123	107877.74707786912	100000	123	63	57	615000000	315000000	285000000	405000000	650	550	0.8461538462	342692307.7	29.24	18218769.23	15182307.69	0.03748717949	23054615.38	11808461.54	10683846.15	15182307.69	0.007105490764682897
Ara-1	rep1	ECB_00483	0.10093996800120125	rna	6.409052242305633	0.9724211591201123	275792.3329534833	100000	123	63	57	615000000	315000000	285000000	405000000	650	550	0.8461538462	342692307.7	29.24	18218769.23	15182307.69	0.03748717949	23054615.38	11808461.54	10683846.15	15182307.69	0.01816537634361982
Ara-1	rep1	ECB_00484	0.18698104773654253	rna	6.409052242305633	0.9724211591201123	502264.877440896	100000	123	63	57	615000000	315000000	285000000	405000000	650	550	0.8461538462	342692307.7	29.24	18218769.23	15182307.69	0.03748717949	23054615.38	11808461.54	10683846.15	15182307.69	0.03308224860781332
Ara-1	rep1	ECB_00485	0.1537841090640456	rna	6.409052242305633	0.9724211591201123	415324.6834014894	100000	123	63	57	615000000	315000000	285000000	405000000	650	550	0.8461538462	342692307.7	29.24	18218769.23	15182307.69	0.03748717949	23054615.38	11808461.54	10683846.15	15182307.69	0.027355833637533754
Ara-1	rep1	ECB_00486	3.278767666486079	rna	6.409052242305633	0.9724211591201123	8138421.600558511	100000	123	63	57	615000000	315000000	285000000	405000000	650	550	0.8461538462	342692307.7	29.24	18218769.23	15182307.69	0.03748717949	23054615.38	11808461.54	10683846.15	15182307.69	0.5360464144669506
Ara-1	rep1	ECB_00487	0.23678441091870572	rna	6.409052242305633	0.9724211591201123	631916.8922092819	100000	123	63	57	615000000	315000000	285000000	405000000	650	550	0.8461538462	342692307.7	29.24	18218769.23	15182307.69	0.03748717949	23054615.38	11808461.54	10683846.15	15182307.69	0.04162192633110059
Ara-1	rep1	ECB_00488	0.41364786887022886	rna	6.409052242305633	0.9724211591201123	1087065.998221736	100000	123	63	57	615000000	315000000	285000000	405000000	650	550	0.8461538462	342692307.7	29.24	18218769.23	15182307.69	0.03748717949	23054615.38	11808461.54	10683846.15	15182307.69	0.07160084095369404
Ara-1	rep1	ECB_00489	0.14859784145631388	rna	6.409052242305633	0.9724211591201123	401698.00853375666	100000	123	63	57	615000000	315000000	285000000	405000000	650	550	0.8461538462	342692307.7	29.24	18218769.23	15182307.69	0.03748717949	23054615.38	11808461.54	10683846.15	15182307.69	0.026458297166401103
Ara-1	rep1	ECB_00490	0.38779487706583954	rna	6.409052242305633	0.9724211591201123	1020939.9256335321	100000	123	63	57	615000000	315000000	285000000	405000000	650	550	0.8461538462	342692307.7	29.24	18218769.23	15182307.69	0.03748717949	23054615.38	11808461.54	10683846.15	15182307.69	0.0672453718156421
Ara-1	rep1	ECB_00492	1.19509113058026	rna	6.409052242305633	0.9724211591201123	3050132.0030913795	100000	123	63	57	615000000	315000000	285000000	405000000	650	550	0.8461538462	342692307.7	29.24	18218769.23	15182307.69	0.03748717949	23054615.38	11808461.54	10683846.15	15182307.69	0.20090042076412296
Ara-1	rep1	ECB_00493	1.976061546274213	rna	6.409052242305633	0.9724211591201123	4973875.098279856	100000	123	63	57	615000000	315000000	285000000	405000000	650	550	0.8461538462	342692307.7	29.24	18218769.23	15182307.69	0.03748717949	23054615.38	11808461.54	10683846.15	15182307.69	0.32760995231021145
Ara-1	rep1	ECB_00494	0.032628373429879606	rna	6.409052242305633	0.9724211591201123	91968.89780125453	100000	123	63	57	615000000	315000000	285000000	405000000	650	550	0.8461538462	342692307.7	29.24	18218769.23	15182307.69	0.03748717949	23054615.38	11808461.54	10683846.15	15182307.69	0.006057636275006525
Ara-1	rep1	ECB_00495	0.17533516933080634	rna	6.409052242305633	0.9724211591201123	471817.9886956963	100000	123	63	57	615000000	315000000	285000000	405000000	650	550	0.8461538462	342692307.7	29.24	18218769.23	15182307.69	0.03748717949	23054615.38	11808461.54	10683846.15	15182307.69	0.031076829578843577
Ara-1	rep1	ECB_00496	1.229899610111724	rna	6.409052242305633	0.9724211591201123	3136486.3727866723	100000	123	63	57	615000000	315000000	285000000	405000000	650	550	0.8461538462	342692307.7	29.24	18218769.23	15182307.69	0.03748717949	23054615.38	11808461.54	10683846.15	15182307.69	0.2065882497462856
Ara-1	rep1	ECB_00497	0.10512834841618886	rna	6.409052242305633	0.9724211591201123	286914.11663569906	100000	123	63	57	615000000	315000000	285000000	405000000	650	550	0.8461538462	342692307.7	29.24	18218769.23	15182307.69	0.03748717949	23054615.38	11808461.54	10683846.15	15182307.69	0.01889792530187478
Ara-1	rep1	ECB_00498	0.25721758343453316	rna	6.409052242305633	0.9724211591201123	684882.5806108573	100000	123	63	57	615000000	315000000	285000000	405000000	650	550	0.8461538462	342692307.7	29.24	18218769.23	15182307.69	0.03748717949	23054615.38	11808461.54	10683846.15	15182307.69	0.045110571765184494
Ara-1	rep1	ECB_00499	0.3196963024391358	rna	6.409052242305633	0.9724211591201123	846152.453723192	100000	123	63	57	615000000	315000000	285000000	405000000	650	550	0.8461538462	342692307.7	29.24	18218769.23	15182307.69	0.03748717949	23054615.38	11808461.54	10683846.15	15182307.69	0.05573279576467285
Ara-1	rep1	ECB_00500	0	rna	6.409052242305633	0.9724211591201123	0	100000	123	63	57	615000000	315000000	285000000	405000000	650	550	0.8461538462	342692307.7	29.24	18218769.23	15182307.69	0.03748717949	23054615.38	11808461.54	10683846.15	15182307.69	0
Ara-1	rep1	ECB_00501	0	rna	6.409052242305633	0.9724211591201123	0	100000	123	63	57	615000000	315000000	285000000	405000000	650	550	0.8461538462	342692307.7	29.24	18218769.23	15182307.69	0.03748717949	23054615.38	11808461.54	10683846.15	15182307.69	0
Ara-1	rep1	ECB_00502	0.4943596481619808	rna	6.409052242305633	0.9724211591201123	1292805.5141164134	100000	123	63	57	615000000	315000000	285000000	405000000	650	550	0.8461538462	342692307.7	29.24	18218769.23	15182307.69	0.03748717949	23054615.38	11808461.54	10683846.15	15182307.69	0.08515210865920828
Ara-1	rep1	ECB_00514	0.6580761550208186	rna	6.409052242305633	0.9724211591201123	1707419.0790757474	100000	123	63	57	615000000	315000000	285000000	405000000	650	550	0.8461538462	342692307.7	29.24	18218769.23	15182307.69	0.03748717949	23054615.38	11808461.54	10683846.15	15182307.69	0.11246110367005396
Ara-1	rep1	ECB_00515	0.48522988721781285	rna	6.409052242305633	0.9724211591201123	1269582.676931535	100000	123	63	57	615000000	315000000	285000000	405000000	650	550	0.8461538462	342692307.7	29.24	18218769.23	15182307.69	0.03748717949	23054615.38	11808461.54	10683846.15	15182307.69	0.08362251001985423
Ara-1	rep1	ECB_00516	0.6333982992075379	rna	6.409052242305633	0.9724211591201123	1645124.0698962063	100000	123	63	57	615000000	315000000	285000000	405000000	650	550	0.8461538462	342692307.7	29.24	18218769.23	15182307.69	0.03748717949	23054615.38	11808461.54	10683846.15	15182307.69	0.10835797188985875
Ara-1	rep1	ECB_00517	0	rna	6.409052242305633	0.9724211591201123	0	100000	123	63	57	615000000	315000000	285000000	405000000	650	550	0.8461538462	342692307.7	29.24	18218769.23	15182307.69	0.03748717949	23054615.38	11808461.54	10683846.15	15182307.69	0
Ara-1	rep1	ECB_00518	0.9794819059910379	rna	6.409052242305633	0.9724211591201123	2513604.6339283166	100000	123	63	57	615000000	315000000	285000000	405000000	650	550	0.8461538462	342692307.7	29.24	18218769.23	15182307.69	0.03748717949	23054615.38	11808461.54	10683846.15	15182307.69	0.16556143408843776
Ara-1	rep1	ECB_00519	54.34298877282632	rna	6.409052242305633	0.9724211591201123	124836767.7481321	100000	123	63	57	615000000	315000000	285000000	405000000	650	550	0.8461538462	342692307.7	29.24	18218769.23	15182307.69	0.03748717949	23054615.38	11808461.54	10683846.15	15182307.69	8.222515990132202
Ara-1	rep1	ECB_00520	0.5144351668690663	rna	6.409052242305633	0.9724211591201123	1343829.1509358347	100000	123	63	57	615000000	315000000	285000000	405000000	650	550	0.8461538462	342692307.7	29.24	18218769.23	15182307.69	0.03748717949	23054615.38	11808461.54	10683846.15	15182307.69	0.08851283865238505
Ara-1	rep1	ECB_00521	0.49732472784016063	rna	6.409052242305633	0.9724211591201123	1300345.0585138097	100000	123	63	57	615000000	315000000	285000000	405000000	650	550	0.8461538462	342692307.7	29.24	18218769.23	15182307.69	0.03748717949	23054615.38	11808461.54	10683846.15	15182307.69	0.08564870934412012
Ara-1	rep1	ECB_00522	0.7941239096433285	rna	6.409052242305633	0.9724211591201123	2049752.7595335715	100000	123	63	57	615000000	315000000	285000000	405000000	650	550	0.8461538462	342692307.7	29.24	18218769.23	15182307.69	0.03748717949	23054615.38	11808461.54	10683846.15	15182307.69	0.13500930170738568
Ara-1	rep1	ECB_00524	0.7716527503035995	rna	6.409052242305633	0.9724211591201123	1993328.7193620526	100000	123	63	57	615000000	315000000	285000000	405000000	650	550	0.8461538462	342692307.7	29.24	18218769.23	15182307.69	0.03748717949	23054615.38	11808461.54	10683846.15	15182307.69	0.13129286799232645
Ara-1	rep1	ECB_00525	0.1307098811778238	rna	6.409052242305633	0.9724211591201123	354594.3828538408	100000	123	63	57	615000000	315000000	285000000	405000000	650	550	0.8461538462	342692307.7	29.24	18218769.23	15182307.69	0.03748717949	23054615.38	11808461.54	10683846.15	15182307.69	0.023355763174750993
Ara-1	rep1	ECB_00526	0	rna	6.409052242305633	0.9724211591201123	0	100000	123	63	57	615000000	315000000	285000000	405000000	650	550	0.8461538462	342692307.7	29.24	18218769.23	15182307.69	0.03748717949	23054615.38	11808461.54	10683846.15	15182307.69	0
Ara-1	rep1	ECB_00527	0	rna	6.409052242305633	0.9724211591201123	0	100000	123	63	57	615000000	315000000	285000000	405000000	650	550	0.8461538462	342692307.7	29.24	18218769.23	15182307.69	0.03748717949	23054615.38	11808461.54	10683846.15	15182307.69	0
Ara-1	rep1	ECB_00528	0	rna	6.409052242305633	0.9724211591201123	0	100000	123	63	57	615000000	315000000	285000000	405000000	650	550	0.8461538462	342692307.7	29.24	18218769.23	15182307.69	0.03748717949	23054615.38	11808461.54	10683846.15	15182307.69	0
Ara-1	rep1	ECB_00529	0	rna	6.409052242305633	0.9724211591201123	0	100000	123	63	57	615000000	315000000	285000000	405000000	650	550	0.8461538462	342692307.7	29.24	18218769.23	15182307.69	0.03748717949	23054615.38	11808461.54	10683846.15	15182307.69	0
Ara-1	rep1	ECB_00530	0.24946148399558415	rna	6.409052242305633	0.9724211591201123	664791.8526738398	100000	123	63	57	615000000	315000000	285000000	405000000	650	550	0.8461538462	342692307.7	29.24	18218769.23	15182307.69	0.03748717949	23054615.38	11808461.54	10683846.15	15182307.69	0.04378727307125468
Ara-1	rep1	ECB_00531	1.0649679878201317	rna	6.409052242305633	0.9724211591201123	2726684.4740103735	100000	123	63	57	615000000	315000000	285000000	405000000	650	550	0.8461538462	342692307.7	29.24	18218769.23	15182307.69	0.03748717949	23054615.38	11808461.54	10683846.15	15182307.69	0.17959618061267033
Ara-1	rep1	ECB_00533	0.5067186393660302	rna	6.409052242305633	0.9724211591201123	1324223.5570320112	100000	123	63	57	615000000	315000000	285000000	405000000	650	550	0.8461538462	342692307.7	29.24	18218769.23	15182307.69	0.03748717949	23054615.38	11808461.54	10683846.15	15182307.69	0.0872214938644819
Ara-1	rep1	ECB_00534	1.2703252797477083	rna	6.409052242305633	0.9724211591201123	3236691.6648396314	100000	123	63	57	615000000	315000000	285000000	405000000	650	550	0.8461538462	342692307.7	29.24	18218769.23	15182307.69	0.03748717949	23054615.38	11808461.54	10683846.15	15182307.69	0.2131883855160909
Ara-1	rep1	ECB_00535	0.5269873849406714	rna	6.409052242305633	0.9724211591201123	1375703.6481474382	100000	123	63	57	615000000	315000000	285000000	405000000	650	550	0.8461538462	342692307.7	29.24	18218769.23	15182307.69	0.03748717949	23054615.38	11808461.54	10683846.15	15182307.69	0.09061228874010775
Ara-1	rep1	ECB_00536	0.43159000829283334	rna	6.409052242305633	0.9724211591201123	1132890.493293834	100000	123	63	57	615000000	315000000	285000000	405000000	650	550	0.8461538462	342692307.7	29.24	18218769.23	15182307.69	0.03748717949	23054615.38	11808461.54	10683846.15	15182307.69	0.07461912354997424
Ara-1	rep1	ECB_00537	11.23232336727266	rna	6.409052242305633	0.9724211591201123	26949524.464406285	100000	123	63	57	615000000	315000000	285000000	405000000	650	550	0.8461538462	342692307.7	29.24	18218769.23	15182307.69	0.03748717949	23054615.38	11808461.54	10683846.15	15182307.69	1.7750611445028808
Ara-1	rep1	ECB_00538	4.61376469124486	rna	6.409052242305633	0.9724211591201123	11344720.58935474	100000	123	63	57	615000000	315000000	285000000	405000000	650	550	0.8461538462	342692307.7	29.24	18218769.23	15182307.69	0.03748717949	23054615.38	11808461.54	10683846.15	15182307.69	0.7472329517354644
Ara-1	rep1	ECB_00539	37.407758376727536	rna	6.409052242305633	0.9724211591201123	86822735.83901067	100000	123	63	57	615000000	315000000	285000000	405000000	650	550	0.8461538462	342692307.7	29.24	18218769.23	15182307.69	0.03748717949	23054615.38	11808461.54	10683846.15	15182307.69	5.718678452037793
Ara-1	rep1	ECB_00540	2.309097597111024	rna	6.409052242305633	0.9724211591201123	5787236.287716225	100000	123	63	57	615000000	315000000	285000000	405000000	650	550	0.8461538462	342692307.7	29.24	18218769.23	15182307.69	0.03748717949	23054615.38	11808461.54	10683846.15	15182307.69	0.3811829140788692
Ara-1	rep1	ECB_00541	4.053749114928242	rna	6.409052242305633	0.9724211591201123	10003342.101079011	100000	123	63	57	615000000	315000000	285000000	405000000	650	550	0.8461538462	342692307.7	29.24	18218769.23	15182307.69	0.03748717949	23054615.38	11808461.54	10683846.15	15182307.69	0.6588815287723241
Ara-1	rep1	ECB_00542	0.3540392240112002	rna	6.409052242305633	0.9724211591201123	934415.9923971463	100000	123	63	57	615000000	315000000	285000000	405000000	650	550	0.8461538462	342692307.7	29.24	18218769.23	15182307.69	0.03748717949	23054615.38	11808461.54	10683846.15	15182307.69	0.06154637433758572
Ara-1	rep1	ECB_00547	0	rna	6.409052242305633	0.9724211591201123	0	100000	123	63	57	615000000	315000000	285000000	405000000	650	550	0.8461538462	342692307.7	29.24	18218769.23	15182307.69	0.03748717949	23054615.38	11808461.54	10683846.15	15182307.69	0
Ara-1	rep1	ECB_00549	3.939428446290784	rna	6.409052242305633	0.9724211591201123	9728908.098369107	100000	123	63	57	615000000	315000000	285000000	405000000	650	550	0.8461538462	342692307.7	29.24	18218769.23	15182307.69	0.03748717949	23054615.38	11808461.54	10683846.15	15182307.69	0.6408056203983511
Ara-1	rep1	ECB_00550	10.974805995973572	rna	6.409052242305633	0.9724211591201123	26348515.69776714	100000	123	63	57	615000000	315000000	285000000	405000000	650	550	0.8461538462	342692307.7	29.24	18218769.23	15182307.69	0.03748717949	23054615.38	11808461.54	10683846.15	15182307.69	1.7354750170899178
Ara-1	rep1	ECB_00551	0.7043873353480872	rna	6.409052242305633	0.9724211591201123	1824151.7431992362	100000	123	63	57	615000000	315000000	285000000	405000000	650	550	0.8461538462	342692307.7	29.24	18218769.23	15182307.69	0.03748717949	23054615.38	11808461.54	10683846.15	15182307.69	0.1201498336383167
Ara-1	rep1	ECB_00552	0.6204718033053432	rna	6.409052242305633	0.9724211591201123	1612466.7876034402	100000	123	63	57	615000000	315000000	285000000	405000000	650	550	0.8461538462	342692307.7	29.24	18218769.23	15182307.69	0.03748717949	23054615.38	11808461.54	10683846.15	15182307.69	0.10620696277058789
Ara-1	rep1	ECB_00553	1.024328876917001	rna	6.409052242305633	0.9724211591201123	2625449.997445642	100000	123	63	57	615000000	315000000	285000000	405000000	650	550	0.8461538462	342692307.7	29.24	18218769.23	15182307.69	0.03748717949	23054615.38	11808461.54	10683846.15	15182307.69	0.1729282564319866
Ara-1	rep1	ECB_00554	0.26209584794794666	rna	6.409052242305633	0.9724211591201123	697510.2252055729	100000	123	63	57	615000000	315000000	285000000	405000000	650	550	0.8461538462	342692307.7	29.24	18218769.23	15182307.69	0.03748717949	23054615.38	11808461.54	10683846.15	15182307.69	0.045942305968742554
Ara-1	rep1	ECB_00555	2.0461322729744693	rna	6.409052242305633	0.9724211591201123	5145300.6501515545	100000	123	63	57	615000000	315000000	285000000	405000000	650	550	0.8461538462	342692307.7	29.24	18218769.23	15182307.69	0.03748717949	23054615.38	11808461.54	10683846.15	15182307.69	0.3389010916660954
Ara-1	rep1	ECB_00556	1.790173799526702	rna	6.409052242305633	0.9724211591201123	4518277.312609463	100000	123	63	57	615000000	315000000	285000000	405000000	650	550	0.8461538462	342692307.7	29.24	18218769.23	15182307.69	0.03748717949	23054615.38	11808461.54	10683846.15	15182307.69	0.29760148489056626
Ara-1	rep1	ECB_00557	1.0321136204351733	rna	6.409052242305633	0.9724211591201123	2644850.708464247	100000	123	63	57	615000000	315000000	285000000	405000000	650	550	0.8461538462	342692307.7	29.24	18218769.23	15182307.69	0.03748717949	23054615.38	11808461.54	10683846.15	15182307.69	0.17420610637514009
Ara-1	rep1	ECB_00558	1.1904118387612301	rna	6.409052242305633	0.9724211591201123	3038518.168899924	100000	123	63	57	615000000	315000000	285000000	405000000	650	550	0.8461538462	342692307.7	29.24	18218769.23	15182307.69	0.03748717949	23054615.38	11808461.54	10683846.15	15182307.69	0.20013546233826354
Ara-1	rep1	ECB_00559	0.8763191118232467	rna	6.409052242305633	0.9724211591201123	2255775.2819096195	100000	123	63	57	615000000	315000000	285000000	405000000	650	550	0.8461538462	342692307.7	29.24	18218769.23	15182307.69	0.03748717949	23054615.38	11808461.54	10683846.15	15182307.69	0.14857920995735133
Ara-1	rep1	ECB_00560	1.43331395494551	rna	6.409052242305633	0.9724211591201123	3639836.3588136374	100000	123	63	57	615000000	315000000	285000000	405000000	650	550	0.8461538462	342692307.7	29.24	18218769.23	15182307.69	0.03748717949	23054615.38	11808461.54	10683846.15	15182307.69	0.23974197026787022
Ara-1	rep1	ECB_00561	1.7953378792443346	rna	6.409052242305633	0.9724211591201123	4530951.139335084	100000	123	63	57	615000000	315000000	285000000	405000000	650	550	0.8461538462	342692307.7	29.24	18218769.23	15182307.69	0.03748717949	23054615.38	11808461.54	10683846.15	15182307.69	0.2984362609328124
Ara-1	rep1	ECB_00562	3.209982330825531	rna	6.409052242305633	0.9724211591201123	7972345.808599551	100000	123	63	57	615000000	315000000	285000000	405000000	650	550	0.8461538462	342692307.7	29.24	18218769.23	15182307.69	0.03748717949	23054615.38	11808461.54	10683846.15	15182307.69	0.525107643145095
Ara-1	rep1	ECB_00563	4.064237469688729	rna	6.409052242305633	0.9724211591201123	10028509.280315718	100000	123	63	57	615000000	315000000	285000000	405000000	650	550	0.8461538462	342692307.7	29.24	18218769.23	15182307.69	0.03748717949	23054615.38	11808461.54	10683846.15	15182307.69	0.6605391937169809
Ara-1	rep1	ECB_00564	2.4184298697015083	rna	6.409052242305633	0.9724211591201123	6053524.871659542	100000	123	63	57	615000000	315000000	285000000	405000000	650	550	0.8461538462	342692307.7	29.24	18218769.23	15182307.69	0.03748717949	23054615.38	11808461.54	10683846.15	15182307.69	0.3987223151620597
Ara-1	rep1	ECB_00566	2.940777817749283	rna	6.409052242305633	0.9724211591201123	7321411.402688211	100000	123	63	57	615000000	315000000	285000000	405000000	650	550	0.8461538462	342692307.7	29.24	18218769.23	15182307.69	0.03748717949	23054615.38	11808461.54	10683846.15	15182307.69	0.4822331065988435
Ara-1	rep1	ECB_00567	2.0450528046162657	rna	6.409052242305633	0.9724211591201123	5142661.011202647	100000	123	63	57	615000000	315000000	285000000	405000000	650	550	0.8461538462	342692307.7	29.24	18218769.23	15182307.69	0.03748717949	23054615.38	11808461.54	10683846.15	15182307.69	0.33872722883820355
Ara-1	rep1	ECB_00568	0.6830242822120037	rna	6.409052242305633	0.9724211591201123	1770330.88111808	100000	123	63	57	615000000	315000000	285000000	405000000	650	550	0.8461538462	342692307.7	29.24	18218769.23	15182307.69	0.03748717949	23054615.38	11808461.54	10683846.15	15182307.69	0.1166048612151451
Ara-1	rep1	ECB_00569	0.9269243403037138	rna	6.409052242305633	0.9724211591201123	2382349.1417999417	100000	123	63	57	615000000	315000000	285000000	405000000	650	550	0.8461538462	342692307.7	29.24	18218769.23	15182307.69	0.03748717949	23054615.38	11808461.54	10683846.15	15182307.69	0.15691614150127542
Ara-1	rep1	ECB_00570	0.1862936174139817	rna	6.409052242305633	0.9724211591201123	500469.1502852877	100000	123	63	57	615000000	315000000	285000000	405000000	650	550	0.8461538462	342692307.7	29.24	18218769.23	15182307.69	0.03748717949	23054615.38	11808461.54	10683846.15	15182307.69	0.03296397099203354
Ara-1	rep1	ECB_00573	3.536741772224831	rna	6.409052242305633	0.9724211591201123	8760436.573487438	100000	123	63	57	615000000	315000000	285000000	405000000	650	550	0.8461538462	342692307.7	29.24	18218769.23	15182307.69	0.03748717949	23054615.38	11808461.54	10683846.15	15182307.69	0.5770161395989623
Ara-1	rep1	ECB_00574	209.21467889756778	rna	6.409052242305633	0.9724211591201123	463068407.70841444	100000	123	63	57	615000000	315000000	285000000	405000000	650	550	0.8461538462	342692307.7	29.24	18218769.23	15182307.69	0.03748717949	23054615.38	11808461.54	10683846.15	15182307.69	30.500528454802673
Ara-1	rep1	ECB_00575	20.40242762774029	rna	6.409052242305633	0.9724211591201123	48152027.80059211	100000	123	63	57	615000000	315000000	285000000	405000000	650	550	0.8461538462	342692307.7	29.24	18218769.23	15182307.69	0.03748717949	23054615.38	11808461.54	10683846.15	15182307.69	3.1715881922422104
Ara-1	rep1	ECB_00576	9.688905851614205	rna	6.409052242305633	0.9724211591201123	23341387.261099234	100000	123	63	57	615000000	315000000	285000000	405000000	650	550	0.8461538462	342692307.7	29.24	18218769.23	15182307.69	0.03748717949	23054615.38	11808461.54	10683846.15	15182307.69	1.5374070752414868
Ara-1	rep1	ECB_00577	0.24034085661629898	rna	6.409052242305633	0.9724211591201123	641144.4748258481	100000	123	63	57	615000000	315000000	285000000	405000000	650	550	0.8461538462	342692307.7	29.24	18218769.23	15182307.69	0.03748717949	23054615.38	11808461.54	10683846.15	15182307.69	0.042229711577255497
Ara-1	rep1	ECB_00578	11.943253971327486	rna	6.409052242305633	0.9724211591201123	28606789.168862	100000	123	63	57	615000000	315000000	285000000	405000000	650	550	0.8461538462	342692307.7	29.24	18218769.23	15182307.69	0.03748717949	23054615.38	11808461.54	10683846.15	15182307.69	1.88421877312526
Ara-1	rep1	ECB_00579	8.820432497968115	rna	6.409052242305633	0.9724211591201123	21304267.572992675	100000	123	63	57	615000000	315000000	285000000	405000000	650	550	0.8461538462	342692307.7	29.24	18218769.23	15182307.69	0.03748717949	23054615.38	11808461.54	10683846.15	15182307.69	1.4032298651821538
Ara-1	rep1	ECB_00580	0.850199059338977	rna	6.409052242305633	0.9724211591201123	2190365.558887815	100000	123	63	57	615000000	315000000	285000000	405000000	650	550	0.8461538462	342692307.7	29.24	18218769.23	15182307.69	0.03748717949	23054615.38	11808461.54	10683846.15	15182307.69	0.14427092399994795
Ara-1	rep1	ECB_00581	0.2799550493734974	rna	6.409052242305633	0.9724211591201123	743685.3236969672	100000	123	63	57	615000000	315000000	285000000	405000000	650	550	0.8461538462	342692307.7	29.24	18218769.23	15182307.69	0.03748717949	23054615.38	11808461.54	10683846.15	15182307.69	0.04898368145883409
Ara-1	rep1	ECB_00582	0.3506703386616127	rna	6.409052242305633	0.9724211591201123	925768.5698177319	100000	123	63	57	615000000	315000000	285000000	405000000	650	550	0.8461538462	342692307.7	29.24	18218769.23	15182307.69	0.03748717949	23054615.38	11808461.54	10683846.15	15182307.69	0.060976801993513796
Ara-1	rep1	ECB_00583	0.35753079108571734	rna	6.409052242305633	0.9724211591201123	943375.9262997758	100000	123	63	57	615000000	315000000	285000000	405000000	650	550	0.8461538462	342692307.7	29.24	18218769.23	15182307.69	0.03748717949	23054615.38	11808461.54	10683846.15	15182307.69	0.06213653059614522
Ara-1	rep1	ECB_00584	0.3251670413044045	rna	6.409052242305633	0.9724211591201123	860229.4337304146	100000	123	63	57	615000000	315000000	285000000	405000000	650	550	0.8461538462	342692307.7	29.24	18218769.23	15182307.69	0.03748717949	23054615.38	11808461.54	10683846.15	15182307.69	0.056659992097052185
Ara-1	rep1	ECB_00585	0.3137576714340745	rna	6.409052242305633	0.9724211591201123	830863.9954886478	100000	123	63	57	615000000	315000000	285000000	405000000	650	550	0.8461538462	342692307.7	29.24	18218769.23	15182307.69	0.03748717949	23054615.38	11808461.54	10683846.15	15182307.69	0.054725804038071625
Ara-1	rep1	ECB_00586	0.5604261449209551	rna	6.409052242305633	0.9724211591201123	1460515.6043803848	100000	123	63	57	615000000	315000000	285000000	405000000	650	550	0.8461538462	342692307.7	29.24	18218769.23	15182307.69	0.03748717949	23054615.38	11808461.54	10683846.15	15182307.69	0.09619852490161097
Ara-1	rep1	ECB_00589	0.8720973615201708	rna	6.409052242305633	0.9724211591201123	2245206.878287849	100000	123	63	57	615000000	315000000	285000000	405000000	650	550	0.8461538462	342692307.7	29.24	18218769.23	15182307.69	0.03748717949	23054615.38	11808461.54	10683846.15	15182307.69	0.14788311000749116
Ara-1	rep1	ECB_00590	1.2900898880606146	rna	6.409052242305633	0.9724211591201123	3285651.089751474	100000	123	63	57	615000000	315000000	285000000	405000000	650	550	0.8461538462	342692307.7	29.24	18218769.23	15182307.69	0.03748717949	23054615.38	11808461.54	10683846.15	15182307.69	0.21641315383929452
Ara-1	rep1	ECB_00591	0.8971647297557194	rna	6.409052242305633	0.9724211591201123	2307938.141437726	100000	123	63	57	615000000	315000000	285000000	405000000	650	550	0.8461538462	342692307.7	29.24	18218769.23	15182307.69	0.03748717949	23054615.38	11808461.54	10683846.15	15182307.69	0.15201497615266196
Ara-1	rep1	ECB_00592	0.1726468958657684	rna	6.409052242305633	0.9724211591201123	464781.99245181755	100000	123	63	57	615000000	315000000	285000000	405000000	650	550	0.8461538462	342692307.7	29.24	18218769.23	15182307.69	0.03748717949	23054615.38	11808461.54	10683846.15	15182307.69	0.03061339566698095
Ara-1	rep1	ECB_00593	7.729606363210633	rna	6.409052242305633	0.9724211591201123	18737656.31900657	100000	123	63	57	615000000	315000000	285000000	405000000	650	550	0.8461538462	342692307.7	29.24	18218769.23	15182307.69	0.03748717949	23054615.38	11808461.54	10683846.15	15182307.69	1.2341770896494437
Ara-1	rep1	ECB_00594	5.93231577794377	rna	6.409052242305633	0.9724211591201123	14486113.178770995	100000	123	63	57	615000000	315000000	285000000	405000000	650	550	0.8461538462	342692307.7	29.24	18218769.23	15182307.69	0.03748717949	23054615.38	11808461.54	10683846.15	15182307.69	0.9541443550319059
Ara-1	rep1	ECB_00595	1.0569591250579773	rna	6.409052242305633	0.9724211591201123	2706742.4729780196	100000	123	63	57	615000000	315000000	285000000	405000000	650	550	0.8461538462	342692307.7	29.24	18218769.23	15182307.69	0.03748717949	23054615.38	11808461.54	10683846.15	15182307.69	0.1782826779858273
Ara-1	rep1	ECB_00596	95.17497922005438	rna	6.409052242305633	0.9724211591201123	215282965.79368946	100000	123	63	57	615000000	315000000	285000000	405000000	650	550	0.8461538462	342692307.7	29.24	18218769.23	15182307.69	0.03748717949	23054615.38	11808461.54	10683846.15	15182307.69	14.179857910236402
Ara-1	rep1	ECB_00597	26.35754212831367	rna	6.409052242305633	0.9724211591201123	61768953.17805711	100000	123	63	57	615000000	315000000	285000000	405000000	650	550	0.8461538462	342692307.7	29.24	18218769.23	15182307.69	0.03748717949	23054615.38	11808461.54	10683846.15	15182307.69	4.068482502086421
Ara-1	rep1	ECB_00598	0.7755897541316791	rna	6.409052242305633	0.9724211591201123	2003217.591250348	100000	123	63	57	615000000	315000000	285000000	405000000	650	550	0.8461538462	342692307.7	29.24	18218769.23	15182307.69	0.03748717949	23054615.38	11808461.54	10683846.15	15182307.69	0.13194420981006663
Ara-1	rep1	ECB_00599	9.25444221596642	rna	6.409052242305633	0.9724211591201123	22322954.324939527	100000	123	63	57	615000000	315000000	285000000	405000000	650	550	0.8461538462	342692307.7	29.24	18218769.23	15182307.69	0.03748717949	23054615.38	11808461.54	10683846.15	15182307.69	1.4703268291448734
Ara-1	rep1	ECB_00600	5.766108654854827	rna	6.409052242305633	0.9724211591201123	14091291.46224564	100000	123	63	57	615000000	315000000	285000000	405000000	650	550	0.8461538462	342692307.7	29.24	18218769.23	15182307.69	0.03748717949	23054615.38	11808461.54	10683846.15	15182307.69	0.9281389726758752
Ara-1	rep1	ECB_00601	28.201061593149827	rna	6.409052242305633	0.9724211591201123	65966138.02277502	100000	123	63	57	615000000	315000000	285000000	405000000	650	550	0.8461538462	342692307.7	29.24	18218769.23	15182307.69	0.03748717949	23054615.38	11808461.54	10683846.15	15182307.69	4.344934865614953
Ara-1	rep1	ECB_00602	9.634470990636629	rna	6.409052242305633	0.9724211591201123	23213855.852615062	100000	123	63	57	615000000	315000000	285000000	405000000	650	550	0.8461538462	342692307.7	29.24	18218769.23	15182307.69	0.03748717949	23054615.38	11808461.54	10683846.15	15182307.69	1.5290070736680652
Ara-1	rep1	ECB_00603	12.01176757057315	rna	6.409052242305633	0.9724211591201123	28766356.265221976	100000	123	63	57	615000000	315000000	285000000	405000000	650	550	0.8461538462	342692307.7	29.24	18218769.23	15182307.69	0.03748717949	23054615.38	11808461.54	10683846.15	15182307.69	1.8947288417932187
Ara-1	rep1	ECB_00604	8.909627528272006	rna	6.409052242305633	0.9724211591201123	21513732.55562153	100000	123	63	57	615000000	315000000	285000000	405000000	650	550	0.8461538462	342692307.7	29.24	18218769.23	15182307.69	0.03748717949	23054615.38	11808461.54	10683846.15	15182307.69	1.4170265150002062
Ara-1	rep1	ECB_00605	22.771566384465327	rna	6.409052242305633	0.9724211591201123	53580877.861672476	100000	123	63	57	615000000	315000000	285000000	405000000	650	550	0.8461538462	342692307.7	29.24	18218769.23	15182307.69	0.03748717949	23054615.38	11808461.54	10683846.15	15182307.69	3.5291655890338816
Ara-1	rep1	ECB_00606	33.879443911100864	rna	6.409052242305633	0.9724211591201123	78848719.8238849	100000	123	63	57	615000000	315000000	285000000	405000000	650	550	0.8461538462	342692307.7	29.24	18218769.23	15182307.69	0.03748717949	23054615.38	11808461.54	10683846.15	15182307.69	5.1934607988362345
Ara-1	rep1	ECB_00607	6.274415753905391	rna	6.409052242305633	0.9724211591201123	15297814.409133116	100000	123	63	57	615000000	315000000	285000000	405000000	650	550	0.8461538462	342692307.7	29.24	18218769.23	15182307.69	0.03748717949	23054615.38	11808461.54	10683846.15	15182307.69	1.007607981704204
Ara-1	rep1	ECB_00608	7.433896206268109	rna	6.409052242305633	0.9724211591201123	18040210.23447682	100000	123	63	57	615000000	315000000	285000000	405000000	650	550	0.8461538462	342692307.7	29.24	18218769.23	15182307.69	0.03748717949	23054615.38	11808461.54	10683846.15	15182307.69	1.1882390083794185
Ara-1	rep1	ECB_00609	13.075065080049743	rna	6.409052242305633	0.9724211591201123	31239629.459676016	100000	123	63	57	615000000	315000000	285000000	405000000	650	550	0.8461538462	342692307.7	29.24	18218769.23	15182307.69	0.03748717949	23054615.38	11808461.54	10683846.15	15182307.69	2.0576337996530234
Ara-1	rep1	ECB_00610	30.66981238268078	rna	6.409052242305633	0.9724211591201123	71575038.8101897	100000	123	63	57	615000000	315000000	285000000	405000000	650	550	0.8461538462	342692307.7	29.24	18218769.23	15182307.69	0.03748717949	23054615.38	11808461.54	10683846.15	15182307.69	4.71437150870901
Ara-1	rep1	ECB_00611	29.79326917545	rna	6.409052242305633	0.9724211591201123	69585048.21639104	100000	123	63	57	615000000	315000000	285000000	405000000	650	550	0.8461538462	342692307.7	29.24	18218769.23	15182307.69	0.03748717949	23054615.38	11808461.54	10683846.15	15182307.69	4.583298510161537
Ara-1	rep1	ECB_00612	8.561454417579293	rna	6.409052242305633	0.9724211591201123	20695751.95661576	100000	123	63	57	615000000	315000000	285000000	405000000	650	550	0.8461538462	342692307.7	29.24	18218769.23	15182307.69	0.03748717949	23054615.38	11808461.54	10683846.15	15182307.69	1.363149290555299
Ara-1	rep1	ECB_00614	0	rna	6.409052242305633	0.9724211591201123	0	100000	123	63	57	615000000	315000000	285000000	405000000	650	550	0.8461538462	342692307.7	29.24	18218769.23	15182307.69	0.03748717949	23054615.38	11808461.54	10683846.15	15182307.69	0
Ara-1	rep1	ECB_00615	0.5214943115259317	rna	6.409052242305633	0.9724211591201123	1361757.4087463585	100000	123	63	57	615000000	315000000	285000000	405000000	650	550	0.8461538462	342692307.7	29.24	18218769.23	15182307.69	0.03748717949	23054615.38	11808461.54	10683846.15	15182307.69	0.08969370378676329
Ara-1	rep1	ECB_00616	0.41803541255889354	rna	6.409052242305633	0.9724211591201123	1098276.825930328	100000	123	63	57	615000000	315000000	285000000	405000000	650	550	0.8461538462	342692307.7	29.24	18218769.23	15182307.69	0.03748717949	23054615.38	11808461.54	10683846.15	15182307.69	0.07233925489823399
Ara-1	rep1	ECB_00617	7.1635899120353566	rna	6.409052242305633	0.9724211591201123	17402011.2287981	100000	123	63	57	615000000	315000000	285000000	405000000	650	550	0.8461538462	342692307.7	29.24	18218769.23	15182307.69	0.03748717949	23054615.38	11808461.54	10683846.15	15182307.69	1.1462033034846297
Ara-1	rep1	ECB_00621	11.421047791702254	rna	6.409052242305633	0.9724211591201123	27389738.575482376	100000	123	63	57	615000000	315000000	285000000	405000000	650	550	0.8461538462	342692307.7	29.24	18218769.23	15182307.69	0.03748717949	23054615.38	11808461.54	10683846.15	15182307.69	1.8040563486618666
Ara-1	rep1	ECB_00622	15.525277738072637	rna	6.409052242305633	0.9724211591201123	36918507.454493396	100000	123	63	57	615000000	315000000	285000000	405000000	650	550	0.8461538462	342692307.7	29.24	18218769.23	15182307.69	0.03748717949	23054615.38	11808461.54	10683846.15	15182307.69	2.4316795712690102
Ara-1	rep1	ECB_00623	36.52709763986143	rna	6.409052242305633	0.9724211591201123	84834458.64717773	100000	123	63	57	615000000	315000000	285000000	405000000	650	550	0.8461538462	342692307.7	29.24	18218769.23	15182307.69	0.03748717949	23054615.38	11808461.54	10683846.15	15182307.69	5.587718308663637
Ara-1	rep1	ECB_00624	0.5322674783256621	rna	6.409052242305633	0.9724211591201123	1389105.3783771817	100000	123	63	57	615000000	315000000	285000000	405000000	650	550	0.8461538462	342692307.7	29.24	18218769.23	15182307.69	0.03748717949	23054615.38	11808461.54	10683846.15	15182307.69	0.09149500897627913
Ara-1	rep1	ECB_00625	10.296263726415184	rna	6.409052242305633	0.9724211591201123	24763006.35594833	100000	123	63	57	615000000	315000000	285000000	405000000	650	550	0.8461538462	342692307.7	29.24	18218769.23	15182307.69	0.03748717949	23054615.38	11808461.54	10683846.15	15182307.69	1.6310436372106176
Ara-1	rep1	ECB_00626	22.67635899925329	rna	6.409052242305633	0.9724211591201123	53363023.11292125	100000	123	63	57	615000000	315000000	285000000	405000000	650	550	0.8461538462	342692307.7	29.24	18218769.23	15182307.69	0.03748717949	23054615.38	11808461.54	10683846.15	15182307.69	3.5148163377079635
Ara-1	rep1	ECB_00627	13.437275659301614	rna	6.409052242305633	0.9724211591201123	32080856.38856938	100000	123	63	57	615000000	315000000	285000000	405000000	650	550	0.8461538462	342692307.7	29.24	18218769.23	15182307.69	0.03748717949	23054615.38	11808461.54	10683846.15	15182307.69	2.113042170110925
Ara-1	rep1	ECB_00628	25.015223968702763	rna	6.409052242305633	0.9724211591201123	58707796.66313066	100000	123	63	57	615000000	315000000	285000000	405000000	650	550	0.8461538462	342692307.7	29.24	18218769.23	15182307.69	0.03748717949	23054615.38	11808461.54	10683846.15	15182307.69	3.866855939285121
Ara-1	rep1	ECB_00629	40.4397094683572	rna	6.409052242305633	0.9724211591201123	93658320.62329508	100000	123	63	57	615000000	315000000	285000000	405000000	650	550	0.8461538462	342692307.7	29.24	18218769.23	15182307.69	0.03748717949	23054615.38	11808461.54	10683846.15	15182307.69	6.168912034695767
Ara-1	rep1	ECB_00630	5.56463064861198	rna	6.409052242305633	0.9724211591201123	13612262.49800295	100000	123	63	57	615000000	315000000	285000000	405000000	650	550	0.8461538462	342692307.7	29.24	18218769.23	15182307.69	0.03748717949	23054615.38	11808461.54	10683846.15	15182307.69	0.8965871839739371
Ara-1	rep1	ECB_00631	38.565753333180425	rna	6.409052242305633	0.9724211591201123	89435194.10723747	100000	123	63	57	615000000	315000000	285000000	405000000	650	550	0.8461538462	342692307.7	29.24	18218769.23	15182307.69	0.03748717949	23054615.38	11808461.54	10683846.15	15182307.69	5.890750993417488
Ara-1	rep1	ECB_00632	16.32687785377068	rna	6.409052242305633	0.9724211591201123	38770814.3560599	100000	123	63	57	615000000	315000000	285000000	405000000	650	550	0.8461538462	342692307.7	29.24	18218769.23	15182307.69	0.03748717949	23054615.38	11808461.54	10683846.15	15182307.69	2.5536838765029604
Ara-1	rep1	ECB_00633	9.630498599017576	rna	6.409052242305633	0.9724211591201123	23204548.45351958	100000	123	63	57	615000000	315000000	285000000	405000000	650	550	0.8461538462	342692307.7	29.24	18218769.23	15182307.69	0.03748717949	23054615.38	11808461.54	10683846.15	15182307.69	1.5283940312185558
Ara-1	rep1	ECB_00634	10.220622768489292	rna	6.409052242305633	0.9724211591201123	24586085.416898277	100000	123	63	57	615000000	315000000	285000000	405000000	650	550	0.8461538462	342692307.7	29.24	18218769.23	15182307.69	0.03748717949	23054615.38	11808461.54	10683846.15	15182307.69	1.6193905379148772
Ara-1	rep1	ECB_00635	12.989643475888565	rna	6.409052242305633	0.9724211591201123	31041146.444406282	100000	123	63	57	615000000	315000000	285000000	405000000	650	550	0.8461538462	342692307.7	29.24	18218769.23	15182307.69	0.03748717949	23054615.38	11808461.54	10683846.15	15182307.69	2.04456048963175
Ara-1	rep1	ECB_00636	10.350107028104928	rna	6.409052242305633	0.9724211591201123	24888921.66394261	100000	123	63	57	615000000	315000000	285000000	405000000	650	550	0.8461538462	342692307.7	29.24	18218769.23	15182307.69	0.03748717949	23054615.38	11808461.54	10683846.15	15182307.69	1.639337192483326
Ara-1	rep1	ECB_00637	43.749805646032186	rna	6.409052242305633	0.9724211591201123	101104887.62981772	100000	123	63	57	615000000	315000000	285000000	405000000	650	550	0.8461538462	342692307.7	29.24	18218769.23	15182307.69	0.03748717949	23054615.38	11808461.54	10683846.15	15182307.69	6.659388657786959
Ara-1	rep1	ECB_00638	0.8132957924227981	rna	6.409052242305633	0.9724211591201123	2097857.6190638323	100000	123	63	57	615000000	315000000	285000000	405000000	650	550	0.8461538462	342692307.7	29.24	18218769.23	15182307.69	0.03748717949	23054615.38	11808461.54	10683846.15	15182307.69	0.1381777831077426
Ara-1	rep1	ECB_00639	3.7322052757837922	rna	6.409052242305633	0.9724211591201123	9230890.911854316	100000	123	63	57	615000000	315000000	285000000	405000000	650	550	0.8461538462	342692307.7	29.24	18218769.23	15182307.69	0.03748717949	23054615.38	11808461.54	10683846.15	15182307.69	0.608003150794681
Ara-1	rep1	ECB_00640	62.34888966406546	rna	6.409052242305633	0.9724211591201123	142686100.86682242	100000	123	63	57	615000000	315000000	285000000	405000000	650	550	0.8461538462	342692307.7	29.24	18218769.23	15182307.69	0.03748717949	23054615.38	11808461.54	10683846.15	15182307.69	9.398182659728617
Ara-1	rep1	ECB_00641	52.40034762564334	rna	6.409052242305633	0.9724211591201123	120495039.10990123	100000	123	63	57	615000000	315000000	285000000	405000000	650	550	0.8461538462	342692307.7	29.24	18218769.23	15182307.69	0.03748717949	23054615.38	11808461.54	10683846.15	15182307.69	7.936543084900504
Ara-1	rep1	ECB_00642	14.251461732169602	rna	6.409052242305633	0.9724211591201123	33969530.79433386	100000	123	63	57	615000000	315000000	285000000	405000000	650	550	0.8461538462	342692307.7	29.24	18218769.23	15182307.69	0.03748717949	23054615.38	11808461.54	10683846.15	15182307.69	2.2374418624586485
Ara-1	rep1	ECB_00643	3.3952070652844006	rna	6.409052242305633	0.9724211591201123	8419335.810995944	100000	123	63	57	615000000	315000000	285000000	405000000	650	550	0.8461538462	342692307.7	29.24	18218769.23	15182307.69	0.03748717949	23054615.38	11808461.54	10683846.15	15182307.69	0.5545491491086981
Ara-1	rep1	ECB_00644	15.059819701437963	rna	6.409052242305633	0.9724211591201123	35841742.11119763	100000	123	63	57	615000000	315000000	285000000	405000000	650	550	0.8461538462	342692307.7	29.24	18218769.23	15182307.69	0.03748717949	23054615.38	11808461.54	10683846.15	15182307.69	2.3607571946921615
Ara-1	rep1	ECB_00645	29.30274555182083	rna	6.409052242305633	0.9724211591201123	68470724.82157093	100000	123	63	57	615000000	315000000	285000000	405000000	650	550	0.8461538462	342692307.7	29.24	18218769.23	15182307.69	0.03748717949	23054615.38	11808461.54	10683846.15	15182307.69	4.50990232971434
Ara-1	rep1	ECB_00646	0.97258855924382	rna	6.409052242305633	0.9724211591201123	2496400.7175753145	100000	123	63	57	615000000	315000000	285000000	405000000	650	550	0.8461538462	342692307.7	29.24	18218769.23	15182307.69	0.03748717949	23054615.38	11808461.54	10683846.15	15182307.69	0.16442827852972558
Ara-1	rep1	ECB_00647	0.5987812577442013	rna	6.409052242305633	0.9724211591201123	1557625.7760401282	100000	123	63	57	615000000	315000000	285000000	405000000	650	550	0.8461538462	342692307.7	29.24	18218769.23	15182307.69	0.03748717949	23054615.38	11808461.54	10683846.15	15182307.69	0.10259479703906121
Ara-1	rep1	ECB_00648	0.6399863944444663	rna	6.409052242305633	0.9724211591201123	1661761.0294043832	100000	123	63	57	615000000	315000000	285000000	405000000	650	550	0.8461538462	342692307.7	29.24	18218769.23	15182307.69	0.03748717949	23054615.38	11808461.54	10683846.15	15182307.69	0.10945378418979883
Ara-1	rep1	ECB_00649	0.15941710002526796	rna	6.409052242305633	0.9724211591201123	430110.76246761385	100000	123	63	57	615000000	315000000	285000000	405000000	650	550	0.8461538462	342692307.7	29.24	18218769.23	15182307.69	0.03748717949	23054615.38	11808461.54	10683846.15	15182307.69	0.028329735587621585
Ara-1	rep1	ECB_00650	0.35684411222959883	rna	6.409052242305633	0.9724211591201123	941613.987074653	100000	123	63	57	615000000	315000000	285000000	405000000	650	550	0.8461538462	342692307.7	29.24	18218769.23	15182307.69	0.03748717949	23054615.38	11808461.54	10683846.15	15182307.69	0.06202047846091657
Ara-1	rep1	ECB_00651	2.0153582247512567	rna	6.409052242305633	0.9724211591201123	5070033.302937596	100000	123	63	57	615000000	315000000	285000000	405000000	650	550	0.8461538462	342692307.7	29.24	18218769.23	15182307.69	0.03748717949	23054615.38	11808461.54	10683846.15	15182307.69	0.33394352205607264
Ara-1	rep1	ECB_00652	1.493643741683214	rna	6.409052242305633	0.9724211591201123	3788730.681192417	100000	123	63	57	615000000	315000000	285000000	405000000	650	550	0.8461538462	342692307.7	29.24	18218769.23	15182307.69	0.03748717949	23054615.38	11808461.54	10683846.15	15182307.69	0.24954906451328923
Ara-1	rep1	ECB_00653	1.1843173541109222	rna	6.409052242305633	0.9724211591201123	3023389.9882933977	100000	123	63	57	615000000	315000000	285000000	405000000	650	550	0.8461538462	342692307.7	29.24	18218769.23	15182307.69	0.03748717949	23054615.38	11808461.54	10683846.15	15182307.69	0.19913902748030776
Ara-1	rep1	ECB_00654	0.1953614031290719	rna	6.409052242305633	0.9724211591201123	524141.8689613508	100000	123	63	57	615000000	315000000	285000000	405000000	650	550	0.8461538462	342692307.7	29.24	18218769.23	15182307.69	0.03748717949	23054615.38	11808461.54	10683846.15	15182307.69	0.03452320158855579
Ara-1	rep1	ECB_00655	0	rna	6.409052242305633	0.9724211591201123	0	100000	123	63	57	615000000	315000000	285000000	405000000	650	550	0.8461538462	342692307.7	29.24	18218769.23	15182307.69	0.03748717949	23054615.38	11808461.54	10683846.15	15182307.69	0
Ara-1	rep1	ECB_00656	0	rna	6.409052242305633	0.9724211591201123	0	100000	123	63	57	615000000	315000000	285000000	405000000	650	550	0.8461538462	342692307.7	29.24	18218769.23	15182307.69	0.03748717949	23054615.38	11808461.54	10683846.15	15182307.69	0
Ara-1	rep1	ECB_00657	35.88350879630686	rna	6.409052242305633	0.9724211591201123	83380586.61742376	100000	123	63	57	615000000	315000000	285000000	405000000	650	550	0.8461538462	342692307.7	29.24	18218769.23	15182307.69	0.03748717949	23054615.38	11808461.54	10683846.15	15182307.69	5.4919573703767925
Ara-1	rep1	ECB_00658	0.6592436467210329	rna	6.409052242305633	0.9724211591201123	1710364.596249025	100000	123	63	57	615000000	315000000	285000000	405000000	650	550	0.8461538462	342692307.7	29.24	18218769.23	15182307.69	0.03748717949	23054615.38	11808461.54	10683846.15	15182307.69	0.1126551135158179
Ara-1	rep1	ECB_00659	0	rna	6.409052242305633	0.9724211591201123	0	100000	123	63	57	615000000	315000000	285000000	405000000	650	550	0.8461538462	342692307.7	29.24	18218769.23	15182307.69	0.03748717949	23054615.38	11808461.54	10683846.15	15182307.69	0
Ara-1	rep1	ECB_00660	0.6941351224192196	rna	6.409052242305633	0.9724211591201123	1798328.6041292313	100000	123	63	57	615000000	315000000	285000000	405000000	650	550	0.8461538462	342692307.7	29.24	18218769.23	15182307.69	0.03748717949	23054615.38	11808461.54	10683846.15	15182307.69	0.11844896315161108
Ara-1	rep1	ECB_00661	0.1700398118677954	rna	6.409052242305633	0.9724211591201123	457955.60651339137	100000	123	63	57	615000000	315000000	285000000	405000000	650	550	0.8461538462	342692307.7	29.24	18218769.23	15182307.69	0.03748717949	23054615.38	11808461.54	10683846.15	15182307.69	0.03016376797678979
Ara-1	rep1	ECB_00662	0	rna	6.409052242305633	0.9724211591201123	0	100000	123	63	57	615000000	315000000	285000000	405000000	650	550	0.8461538462	342692307.7	29.24	18218769.23	15182307.69	0.03748717949	23054615.38	11808461.54	10683846.15	15182307.69	0
Ara-1	rep1	ECB_00663	0.16613725880853453	rna	6.409052242305633	0.9724211591201123	447731.7558539149	100000	123	63	57	615000000	315000000	285000000	405000000	650	550	0.8461538462	342692307.7	29.24	18218769.23	15182307.69	0.03748717949	23054615.38	11808461.54	10683846.15	15182307.69	0.029490362400494526
Ara-1	rep1	ECB_00664	0	rna	6.409052242305633	0.9724211591201123	0	100000	123	63	57	615000000	315000000	285000000	405000000	650	550	0.8461538462	342692307.7	29.24	18218769.23	15182307.69	0.03748717949	23054615.38	11808461.54	10683846.15	15182307.69	0
Ara-1	rep1	ECB_00666	0	rna	6.409052242305633	0.9724211591201123	0	100000	123	63	57	615000000	315000000	285000000	405000000	650	550	0.8461538462	342692307.7	29.24	18218769.23	15182307.69	0.03748717949	23054615.38	11808461.54	10683846.15	15182307.69	0
Ara-1	rep1	ECB_00667	1.7016670724978629	rna	6.409052242305633	0.9724211591201123	4300902.36631081	100000	123	63	57	615000000	315000000	285000000	405000000	650	550	0.8461538462	342692307.7	29.24	18218769.23	15182307.69	0.03748717949	23054615.38	11808461.54	10683846.15	15182307.69	0.2832838363000408
Ara-1	rep1	ECB_00668	1.6097415338976102	rna	6.409052242305633	0.9724211591201123	4074799.995818819	100000	123	63	57	615000000	315000000	285000000	405000000	650	550	0.8461538462	342692307.7	29.24	18218769.23	15182307.69	0.03748717949	23054615.38	11808461.54	10683846.15	15182307.69	0.2683913459679606
Ara-1	rep1	ECB_00669	1.5792954940453199	rna	6.409052242305633	0.9724211591201123	3999836.58262239	100000	123	63	57	615000000	315000000	285000000	405000000	650	550	0.8461538462	342692307.7	29.24	18218769.23	15182307.69	0.03748717949	23054615.38	11808461.54	10683846.15	15182307.69	0.2634537953184105
Ara-1	rep1	ECB_00670	16.188673413512134	rna	6.409052242305633	0.9724211591201123	38451639.24819785	100000	123	63	57	615000000	315000000	285000000	405000000	650	550	0.8461538462	342692307.7	29.24	18218769.23	15182307.69	0.03748717949	23054615.38	11808461.54	10683846.15	15182307.69	2.532661044244576
Ara-1	rep1	ECB_00671	14.467076819381537	rna	6.409052242305633	0.9724211591201123	34469189.58886021	100000	123	63	57	615000000	315000000	285000000	405000000	650	550	0.8461538462	342692307.7	29.24	18218769.23	15182307.69	0.03748717949	23054615.38	11808461.54	10683846.15	15182307.69	2.2703524584450183
Ara-1	rep1	ECB_00672	16.168498816058946	rna	6.409052242305633	0.9724211591201123	38405040.91936647	100000	123	63	57	615000000	315000000	285000000	405000000	650	550	0.8461538462	342692307.7	29.24	18218769.23	15182307.69	0.03748717949	23054615.38	11808461.54	10683846.15	15182307.69	2.5295917922057654
Ara-1	rep1	ECB_00673	13.849865570057068	rna	6.409052242305633	0.9724211591201123	33038327.579222366	100000	123	63	57	615000000	315000000	285000000	405000000	650	550	0.8461538462	342692307.7	29.24	18218769.23	15182307.69	0.03748717949	23054615.38	11808461.54	10683846.15	15182307.69	2.1761071013587374
Ara-1	rep1	ECB_00674	7.557417359737859	rna	6.409052242305633	0.9724211591201123	18331631.931582242	100000	123	63	57	615000000	315000000	285000000	405000000	650	550	0.8461538462	342692307.7	29.24	18218769.23	15182307.69	0.03748717949	23054615.38	11808461.54	10683846.15	15182307.69	1.2074338306064354
Ara-1	rep1	ECB_00675	1.936203561417264	rna	6.409052242305633	0.9724211591201123	4876289.49160376	100000	123	63	57	615000000	315000000	285000000	405000000	650	550	0.8461538462	342692307.7	29.24	18218769.23	15182307.69	0.03748717949	23054615.38	11808461.54	10683846.15	15182307.69	0.3211823651035332
Ara-1	rep1	ECB_00676	0.23286702176747717	rna	6.409052242305633	0.9724211591201123	621748.3754934634	100000	123	63	57	615000000	315000000	285000000	405000000	650	550	0.8461538462	342692307.7	29.24	18218769.23	15182307.69	0.03748717949	23054615.38	11808461.54	10683846.15	15182307.69	0.04095216538807108
Ara-1	rep1	ECB_00677	0.20054827415542098	rna	6.409052242305633	0.9724211591201123	537669.2067485824	100000	123	63	57	615000000	315000000	285000000	405000000	650	550	0.8461538462	342692307.7	29.24	18218769.23	15182307.69	0.03748717949	23054615.38	11808461.54	10683846.15	15182307.69	0.035414195109662046
Ara-1	rep1	ECB_00678	0.061370848530403345	rna	6.409052242305633	0.9724211591201123	169996.88751371487	100000	123	63	57	615000000	315000000	285000000	405000000	650	550	0.8461538462	342692307.7	29.24	18218769.23	15182307.69	0.03748717949	23054615.38	11808461.54	10683846.15	15182307.69	0.01119703874962864
Ara-1	rep1	ECB_00679	0.17090004700372016	rna	6.409052242305633	0.9724211591201123	460208.362208407	100000	123	63	57	615000000	315000000	285000000	405000000	650	550	0.8461538462	342692307.7	29.24	18218769.23	15182307.69	0.03748717949	23054615.38	11808461.54	10683846.15	15182307.69	0.030312148298214804
Ara-1	rep1	ECB_00680	32.994732777039985	rna	6.409052242305633	0.9724211591201123	76845760.91176143	100000	123	63	57	615000000	315000000	285000000	405000000	650	550	0.8461538462	342692307.7	29.24	18218769.23	15182307.69	0.03748717949	23054615.38	11808461.54	10683846.15	15182307.69	5.061533627221689
Ara-1	rep1	ECB_00681	26.066776159694825	rna	6.409052242305633	0.9724211591201123	61106233.87906642	100000	123	63	57	615000000	315000000	285000000	405000000	650	550	0.8461538462	342692307.7	29.24	18218769.23	15182307.69	0.03748717949	23054615.38	11808461.54	10683846.15	15182307.69	4.024831740125696
Ara-1	rep1	ECB_00682	40.10393509420989	rna	6.409052242305633	0.9724211591201123	92902027.5001061	100000	123	63	57	615000000	315000000	285000000	405000000	650	550	0.8461538462	342692307.7	29.24	18218769.23	15182307.69	0.03748717949	23054615.38	11808461.54	10683846.15	15182307.69	6.119097926153682
Ara-1	rep1	ECB_00683	26.339195308931412	rna	6.409052242305633	0.9724211591201123	61727142.74294978	100000	123	63	57	615000000	315000000	285000000	405000000	650	550	0.8461538462	342692307.7	29.24	18218769.23	15182307.69	0.03748717949	23054615.38	11808461.54	10683846.15	15182307.69	4.065728610124735
Ara-1	rep1	ECB_00684	27.484200762383608	rna	6.409052242305633	0.9724211591201123	64334971.127189964	100000	123	63	57	615000000	315000000	285000000	405000000	650	550	0.8461538462	342692307.7	29.24	18218769.23	15182307.69	0.03748717949	23054615.38	11808461.54	10683846.15	15182307.69	4.237496198918754
Ara-1	rep1	ECB_00685	37.305099263086106	rna	6.409052242305633	0.9724211591201123	86591028.3116307	100000	123	63	57	615000000	315000000	285000000	405000000	650	550	0.8461538462	342692307.7	29.24	18218769.23	15182307.69	0.03748717949	23054615.38	11808461.54	10683846.15	15182307.69	5.703416771658821
Ara-1	rep1	ECB_00686	43.82871832458591	rna	6.409052242305633	0.9724211591201123	101282219.34415117	100000	123	63	57	615000000	315000000	285000000	405000000	650	550	0.8461538462	342692307.7	29.24	18218769.23	15182307.69	0.03748717949	23054615.38	11808461.54	10683846.15	15182307.69	6.67106881326492
Ara-1	rep1	ECB_00687	52.24341378208024	rna	6.409052242305633	0.9724211591201123	120144106.30788691	100000	123	63	57	615000000	315000000	285000000	405000000	650	550	0.8461538462	342692307.7	29.24	18218769.23	15182307.69	0.03748717949	23054615.38	11808461.54	10683846.15	15182307.69	7.913428495921026
Ara-1	rep1	ECB_00688	42.4716180986483	rna	6.409052242305633	0.9724211591201123	98231318.09620473	100000	123	63	57	615000000	315000000	285000000	405000000	650	550	0.8461538462	342692307.7	29.24	18218769.23	15182307.69	0.03748717949	23054615.38	11808461.54	10683846.15	15182307.69	6.470117725311674
Ara-1	rep1	ECB_00689	1.2854010878444024	rna	6.409052242305633	0.9724211591201123	3274038.224345126	100000	123	63	57	615000000	315000000	285000000	405000000	650	550	0.8461538462	342692307.7	29.24	18218769.23	15182307.69	0.03748717949	23054615.38	11808461.54	10683846.15	15182307.69	0.2156482592235704
Ara-1	rep1	ECB_00690	0.05059596998163059	rna	6.409052242305633	0.9724211591201123	140898.7529138907	100000	123	63	57	615000000	315000000	285000000	405000000	650	550	0.8461538462	342692307.7	29.24	18218769.23	15182307.69	0.03748717949	23054615.38	11808461.54	10683846.15	15182307.69	0.0092804569496833
Ara-1	rep1	ECB_00691	0.6667350517974082	rna	6.409052242305633	0.9724211591201123	1729261.5861649252	100000	123	63	57	615000000	315000000	285000000	405000000	650	550	0.8461538462	342692307.7	29.24	18218769.23	15182307.69	0.03748717949	23054615.38	11808461.54	10683846.15	15182307.69	0.11389978529442682
Ara-1	rep1	ECB_00692	126.50492927620896	rna	6.409052242305633	0.9724211591201123	283913473.8896513	100000	123	63	57	615000000	315000000	285000000	405000000	650	550	0.8461538462	342692307.7	29.24	18218769.23	15182307.69	0.03748717949	23054615.38	11808461.54	10683846.15	15182307.69	18.700284547431096
Ara-1	rep1	ECB_00693	92.65215601444052	rna	6.409052242305633	0.9724211591201123	209731747.97244856	100000	123	63	57	615000000	315000000	285000000	405000000	650	550	0.8461538462	342692307.7	29.24	18218769.23	15182307.69	0.03748717949	23054615.38	11808461.54	10683846.15	15182307.69	13.814220621453401
Ara-1	rep1	ECB_00694	183.8664777128167	rna	6.409052242305633	0.9724211591201123	408415713.6869152	100000	123	63	57	615000000	315000000	285000000	405000000	650	550	0.8461538462	342692307.7	29.24	18218769.23	15182307.69	0.03748717949	23054615.38	11808461.54	10683846.15	15182307.69	26.90076647280195
Ara-1	rep1	ECB_00695	76.00779590490454	rna	6.409052242305633	0.9724211591201123	172996968.91064906	100000	123	63	57	615000000	315000000	285000000	405000000	650	550	0.8461538462	342692307.7	29.24	18218769.23	15182307.69	0.03748717949	23054615.38	11808461.54	10683846.15	15182307.69	11.394642530173163
Ara-1	rep1	ECB_00696	26.68796546080948	rna	6.409052242305633	0.9724211591201123	62521815.69940591	100000	123	63	57	615000000	315000000	285000000	405000000	650	550	0.8461538462	342692307.7	29.24	18218769.23	15182307.69	0.03748717949	23054615.38	11808461.54	10683846.15	15182307.69	4.118070650128281
Ara-1	rep1	ECB_00697	28.190188560001683	rna	6.409052242305633	0.9724211591201123	65941405.80718846	100000	123	63	57	615000000	315000000	285000000	405000000	650	550	0.8461538462	342692307.7	29.24	18218769.23	15182307.69	0.03748717949	23054615.38	11808461.54	10683846.15	15182307.69	4.343305850046862
Ara-1	rep1	ECB_00698	30.069018160182015	rna	6.409052242305633	0.9724211591201123	70211245.00808793	100000	123	63	57	615000000	315000000	285000000	405000000	650	550	0.8461538462	342692307.7	29.24	18218769.23	15182307.69	0.03748717949	23054615.38	11808461.54	10683846.15	15182307.69	4.624543675552919
Ara-1	rep1	ECB_00699	18.668581450327434	rna	6.409052242305633	0.9724211591201123	44168005.11527468	100000	123	63	57	615000000	315000000	285000000	405000000	650	550	0.8461538462	342692307.7	29.24	18218769.23	15182307.69	0.03748717949	23054615.38	11808461.54	10683846.15	15182307.69	2.909175997293642
Ara-1	rep1	ECB_00700	53.01529358037315	rna	6.409052242305633	0.9724211591201123	121869892.35468149	100000	123	63	57	615000000	315000000	285000000	405000000	650	550	0.8461538462	342692307.7	29.24	18218769.23	15182307.69	0.03748717949	23054615.38	11808461.54	10683846.15	15182307.69	8.027099360853587
Ara-1	rep1	ECB_00701	173.74531448335236	rna	6.409052242305633	0.9724211591201123	386537057.94558597	100000	123	63	57	615000000	315000000	285000000	405000000	650	550	0.8461538462	342692307.7	29.24	18218769.23	15182307.69	0.03748717949	23054615.38	11808461.54	10683846.15	15182307.69	25.459703876254796
Ara-1	rep1	ECB_00702	43.238338664729724	rna	6.409052242305633	0.9724211591201123	99955309.975126	100000	123	63	57	615000000	315000000	285000000	405000000	650	550	0.8461538462	342692307.7	29.24	18218769.23	15182307.69	0.03748717949	23054615.38	11808461.54	10683846.15	15182307.69	6.583670415332361
Ara-1	rep1	ECB_00703	28.840341249898362	rna	6.409052242305633	0.9724211591201123	67419809.1110615	100000	123	63	57	615000000	315000000	285000000	405000000	650	550	0.8461538462	342692307.7	29.24	18218769.23	15182307.69	0.03748717949	23054615.38	11808461.54	10683846.15	15182307.69	4.440682568663019
Ara-1	rep1	ECB_00704	36.951064318380766	rna	6.409052242305633	0.9724211591201123	85791815.85526538	100000	123	63	57	615000000	315000000	285000000	405000000	650	550	0.8461538462	342692307.7	29.24	18218769.23	15182307.69	0.03748717949	23054615.38	11808461.54	10683846.15	15182307.69	5.650775732319873
Ara-1	rep1	ECB_00705	3.1408180125993614	rna	6.409052242305633	0.9724211591201123	7805255.998237155	100000	123	63	57	615000000	315000000	285000000	405000000	650	550	0.8461538462	342692307.7	29.24	18218769.23	15182307.69	0.03748717949	23054615.38	11808461.54	10683846.15	15182307.69	0.514102082345372
Ara-1	rep1	ECB_00706	2.365516989669429	rna	6.409052242305633	0.9724211591201123	5924693.202681777	100000	123	63	57	615000000	315000000	285000000	405000000	650	550	0.8461538462	342692307.7	29.24	18218769.23	15182307.69	0.03748717949	23054615.38	11808461.54	10683846.15	15182307.69	0.39023667044925875
Ara-1	rep1	ECB_00707	144.31384418645146	rna	6.409052242305633	0.9724211591201123	322707475.65081954	100000	123	63	57	615000000	315000000	285000000	405000000	650	550	0.8461538462	342692307.7	29.24	18218769.23	15182307.69	0.03748717949	23054615.38	11808461.54	10683846.15	15182307.69	21.255495688799307
Ara-1	rep1	ECB_00708	145.64095424140461	rna	6.409052242305633	0.9724211591201123	325592885.22106904	100000	123	63	57	615000000	315000000	285000000	405000000	650	550	0.8461538462	342692307.7	29.24	18218769.23	15182307.69	0.03748717949	23054615.38	11808461.54	10683846.15	15182307.69	21.44554647878231
Ara-1	rep1	ECB_00709	11.492587696961511	rna	6.409052242305633	0.9724211591201123	27556558.24846039	100000	123	63	57	615000000	315000000	285000000	405000000	650	550	0.8461538462	342692307.7	29.24	18218769.23	15182307.69	0.03748717949	23054615.38	11808461.54	10683846.15	15182307.69	1.8150441165548787
Ara-1	rep1	ECB_00710	4.700623973693388	rna	6.409052242305633	0.9724211591201123	11552353.868470777	100000	123	63	57	615000000	315000000	285000000	405000000	650	550	0.8461538462	342692307.7	29.24	18218769.23	15182307.69	0.03748717949	23054615.38	11808461.54	10683846.15	15182307.69	0.7609089543139655
Ara-1	rep1	ECB_00711	3.7779581686190515	rna	6.409052242305633	0.9724211591201123	9340912.50778867	100000	123	63	57	615000000	315000000	285000000	405000000	650	550	0.8461538462	342692307.7	29.24	18218769.23	15182307.69	0.03748717949	23054615.38	11808461.54	10683846.15	15182307.69	0.6152498486077428
Ara-1	rep1	ECB_00712	5.6841879967234465	rna	6.409052242305633	0.9724211591201123	13896575.614338364	100000	123	63	57	615000000	315000000	285000000	405000000	650	550	0.8461538462	342692307.7	29.24	18218769.23	15182307.69	0.03748717949	23054615.38	11808461.54	10683846.15	15182307.69	0.9153137914265499
Ara-1	rep1	ECB_00713	10.377759992352988	rna	6.409052242305633	0.9724211591201123	24953582.504577827	100000	123	63	57	615000000	315000000	285000000	405000000	650	550	0.8461538462	342692307.7	29.24	18218769.23	15182307.69	0.03748717949	23054615.38	11808461.54	10683846.15	15182307.69	1.6435961524487999
Ara-1	rep1	ECB_00714	4.352184632591672	rna	6.409052242305633	0.9724211591201123	10718764.917650208	100000	123	63	57	615000000	315000000	285000000	405000000	650	550	0.8461538462	342692307.7	29.24	18218769.23	15182307.69	0.03748717949	23054615.38	11808461.54	10683846.15	15182307.69	0.7060036679871957
Ara-1	rep1	ECB_00715	71.40126281975883	rna	6.409052242305633	0.9724211591201123	162792755.89064416	100000	123	63	57	615000000	315000000	285000000	405000000	650	550	0.8461538462	342692307.7	29.24	18218769.23	15182307.69	0.03748717949	23054615.38	11808461.54	10683846.15	15182307.69	10.722530409383646
Ara-1	rep1	ECB_00716	3.4203508157207048	rna	6.409052242305633	0.9724211591201123	8479960.815438613	100000	123	63	57	615000000	315000000	285000000	405000000	650	550	0.8461538462	342692307.7	29.24	18218769.23	15182307.69	0.03748717949	23054615.38	11808461.54	10683846.15	15182307.69	0.5585422841235155
Ara-1	rep1	ECB_00717	4.033933302215604	rna	6.409052242305633	0.9724211591201123	9955788.450099736	100000	123	63	57	615000000	315000000	285000000	405000000	650	550	0.8461538462	342692307.7	29.24	18218769.23	15182307.69	0.03748717949	23054615.38	11808461.54	10683846.15	15182307.69	0.6557493533514164
Ara-1	rep1	ECB_00718	5.697665806696378	rna	6.409052242305633	0.9724211591201123	13928616.086117717	100000	123	63	57	615000000	315000000	285000000	405000000	650	550	0.8461538462	342692307.7	29.24	18218769.23	15182307.69	0.03748717949	23054615.38	11808461.54	10683846.15	15182307.69	0.9174241736183465
Ara-1	rep1	ECB_00719	5.0971697451020805	rna	6.409052242305633	0.9724211591201123	12498964.148002971	100000	123	63	57	615000000	315000000	285000000	405000000	650	550	0.8461538462	342692307.7	29.24	18218769.23	15182307.69	0.03748717949	23054615.38	11808461.54	10683846.15	15182307.69	0.8232585192721101
Ara-1	rep1	ECB_00720	10.412026836288293	rna	6.409052242305633	0.9724211591201123	25033701.9688342	100000	123	63	57	615000000	315000000	285000000	405000000	650	550	0.8461538462	342692307.7	29.24	18218769.23	15182307.69	0.03748717949	23054615.38	11808461.54	10683846.15	15182307.69	1.64887331227801
Ara-1	rep1	ECB_00721	0.19433121356319472	rna	6.409052242305633	0.9724211591201123	521453.9679543737	100000	123	63	57	615000000	315000000	285000000	405000000	650	550	0.8461538462	342692307.7	29.24	18218769.23	15182307.69	0.03748717949	23054615.38	11808461.54	10683846.15	15182307.69	0.03434615992520263
Ara-1	rep1	ECB_00722	0	rna	6.409052242305633	0.9724211591201123	0	100000	123	63	57	615000000	315000000	285000000	405000000	650	550	0.8461538462	342692307.7	29.24	18218769.23	15182307.69	0.03748717949	23054615.38	11808461.54	10683846.15	15182307.69	0
Ara-1	rep1	ECB_00723	0	rna	6.409052242305633	0.9724211591201123	0	100000	123	63	57	615000000	315000000	285000000	405000000	650	550	0.8461538462	342692307.7	29.24	18218769.23	15182307.69	0.03748717949	23054615.38	11808461.54	10683846.15	15182307.69	0
Ara-1	rep1	ECB_00724	0.46508266725029007	rna	6.409052242305633	0.9724211591201123	1218292.3853236875	100000	123	63	57	615000000	315000000	285000000	405000000	650	550	0.8461538462	342692307.7	29.24	18218769.23	15182307.69	0.03748717949	23054615.38	11808461.54	10683846.15	15182307.69	0.08024421650511863
Ara-1	rep1	ECB_00725	17.59976953523235	rna	6.409052242305633	0.9724211591201123	41707060.725043945	100000	123	63	57	615000000	315000000	285000000	405000000	650	550	0.8461538462	342692307.7	29.24	18218769.23	15182307.69	0.03748717949	23054615.38	11808461.54	10683846.15	15182307.69	2.74708309017573
Ara-1	rep1	ECB_00726	2.91005235005104	rna	6.409052242305633	0.9724211591201123	7247015.624543677	100000	123	63	57	615000000	315000000	285000000	405000000	650	550	0.8461538462	342692307.7	29.24	18218769.23	15182307.69	0.03748717949	23054615.38	11808461.54	10683846.15	15182307.69	0.47733294387894715
Ara-1	rep1	ECB_00727	0.32586407676272044	rna	6.409052242305633	0.9724211591201123	862022.5325399941	100000	123	63	57	615000000	315000000	285000000	405000000	650	550	0.8461538462	342692307.7	29.24	18218769.23	15182307.69	0.03748717949	23054615.38	11808461.54	10683846.15	15182307.69	0.056778096593825135
Ara-1	rep1	ECB_00728	0	rna	6.409052242305633	0.9724211591201123	0	100000	123	63	57	615000000	315000000	285000000	405000000	650	550	0.8461538462	342692307.7	29.24	18218769.23	15182307.69	0.03748717949	23054615.38	11808461.54	10683846.15	15182307.69	0
Ara-1	rep1	ECB_00729	1.0185299283739304	rna	6.409052242305633	0.9724211591201123	2610995.5345606706	100000	123	63	57	615000000	315000000	285000000	405000000	650	550	0.8461538462	342692307.7	29.24	18218769.23	15182307.69	0.03748717949	23054615.38	11808461.54	10683846.15	15182307.69	0.17197619675962914
Ara-1	rep1	ECB_00730	0.13658184349488686	rna	6.409052242305633	0.9724211591201123	370075.27646846353	100000	123	63	57	615000000	315000000	285000000	405000000	650	550	0.8461538462	342692307.7	29.24	18218769.23	15182307.69	0.03748717949	23054615.38	11808461.54	10683846.15	15182307.69	0.024375429876988847
Ara-1	rep1	ECB_00731	0	rna	6.409052242305633	0.9724211591201123	0	100000	123	63	57	615000000	315000000	285000000	405000000	650	550	0.8461538462	342692307.7	29.24	18218769.23	15182307.69	0.03748717949	23054615.38	11808461.54	10683846.15	15182307.69	0
Ara-1	rep1	ECB_00732	1.139678600650241	rna	6.409052242305633	0.9724211591201123	2912518.170207048	100000	123	63	57	615000000	315000000	285000000	405000000	650	550	0.8461538462	342692307.7	29.24	18218769.23	15182307.69	0.03748717949	23054615.38	11808461.54	10683846.15	15182307.69	0.19183632881616616
Ara-1	rep1	ECB_00733	0.30728844109522757	rna	6.409052242305633	0.9724211591201123	814200.4679901096	100000	123	63	57	615000000	315000000	285000000	405000000	650	550	0.8461538462	342692307.7	29.24	18218769.23	15182307.69	0.03748717949	23054615.38	11808461.54	10683846.15	15182307.69	0.05362824180716559
Ara-1	rep1	ECB_00734	0.19291318757589987	rna	6.409052242305633	0.9724211591201123	517753.5071338867	100000	123	63	57	615000000	315000000	285000000	405000000	650	550	0.8461538462	342692307.7	29.24	18218769.23	15182307.69	0.03748717949	23054615.38	11808461.54	10683846.15	15182307.69	0.03410242485567006
Ara-1	rep1	ECB_00735	0.4179122798895096	rna	6.409052242305633	0.9724211591201123	1097962.2480327233	100000	123	63	57	615000000	315000000	285000000	405000000	650	550	0.8461538462	342692307.7	29.24	18218769.23	15182307.69	0.03748717949	23054615.38	11808461.54	10683846.15	15182307.69	0.07231853486646886
Ara-1	rep1	ECB_00736	0	rna	6.409052242305633	0.9724211591201123	0	100000	123	63	57	615000000	315000000	285000000	405000000	650	550	0.8461538462	342692307.7	29.24	18218769.23	15182307.69	0.03748717949	23054615.38	11808461.54	10683846.15	15182307.69	0
Ara-1	rep1	ECB_00737	0.845359849776498	rna	6.409052242305633	0.9724211591201123	2178241.194961809	100000	123	63	57	615000000	315000000	285000000	405000000	650	550	0.8461538462	342692307.7	29.24	18218769.23	15182307.69	0.03748717949	23054615.38	11808461.54	10683846.15	15182307.69	0.14347233895124734
Ara-1	rep1	ECB_00738	0.11144838109223541	rna	6.409052242305633	0.9724211591201123	303673.29906616895	100000	123	63	57	615000000	315000000	285000000	405000000	650	550	0.8461538462	342692307.7	29.24	18218769.23	15182307.69	0.03748717949	23054615.38	11808461.54	10683846.15	15182307.69	0.02000178795389497
Ara-1	rep1	ECB_00739	0.6052953029969645	rna	6.409052242305633	0.9724211591201123	1574101.14637492	100000	123	63	57	615000000	315000000	285000000	405000000	650	550	0.8461538462	342692307.7	29.24	18218769.23	15182307.69	0.03748717949	23054615.38	11808461.54	10683846.15	15182307.69	0.1036799660839254
Ara-1	rep1	ECB_00740	3.82809310057836	rna	6.409052242305633	0.9724211591201123	9461429.384795098	100000	123	63	57	615000000	315000000	285000000	405000000	650	550	0.8461538462	342692307.7	29.24	18218769.23	15182307.69	0.03748717949	23054615.38	11808461.54	10683846.15	15182307.69	0.6231878300705878
Ara-1	rep1	ECB_00741	0.8856024852141866	rna	6.409052242305633	0.9724211591201123	2279009.6332251057	100000	123	63	57	615000000	315000000	285000000	405000000	650	550	0.8461538462	342692307.7	29.24	18218769.23	15182307.69	0.03748717949	23054615.38	11808461.54	10683846.15	15182307.69	0.15010956698804104
Ara-1	rep1	ECB_00742	1.4247009541687825	rna	6.409052242305633	0.9724211591201123	3618565.477916064	100000	123	63	57	615000000	315000000	285000000	405000000	650	550	0.8461538462	342692307.7	29.24	18218769.23	15182307.69	0.03748717949	23054615.38	11808461.54	10683846.15	15182307.69	0.23834093945411697
Ara-1	rep1	ECB_00743	0.8152120362366279	rna	6.409052242305633	0.9724211591201123	2102664.0040118513	100000	123	63	57	615000000	315000000	285000000	405000000	650	550	0.8461538462	342692307.7	29.24	18218769.23	15182307.69	0.03748717949	23054615.38	11808461.54	10683846.15	15182307.69	0.1384943611304094
Ara-1	rep1	ECB_00744	1.3607533793716926	rna	6.409052242305633	0.9724211591201123	3460526.5250238846	100000	123	63	57	615000000	315000000	285000000	405000000	650	550	0.8461538462	342692307.7	29.24	18218769.23	15182307.69	0.03748717949	23054615.38	11808461.54	10683846.15	15182307.69	0.22793152369736255
Ara-1	rep1	ECB_00745	1.4395415891080405	rna	6.409052242305633	0.9724211591201123	3655214.0820301846	100000	123	63	57	615000000	315000000	285000000	405000000	650	550	0.8461538462	342692307.7	29.24	18218769.23	15182307.69	0.03748717949	23054615.38	11808461.54	10683846.15	15182307.69	0.2407548415342506
Ara-1	rep1	ECB_00746	7.150472987147595	rna	6.409052242305633	0.9724211591201123	17371025.1848519	100000	123	63	57	615000000	315000000	285000000	405000000	650	550	0.8461538462	342692307.7	29.24	18218769.23	15182307.69	0.03748717949	23054615.38	11808461.54	10683846.15	15182307.69	1.1441623723838454
Ara-1	rep1	ECB_00747	5.582034209058944	rna	6.409052242305633	0.9724211591201123	13653659.393026536	100000	123	63	57	615000000	315000000	285000000	405000000	650	550	0.8461538462	342692307.7	29.24	18218769.23	15182307.69	0.03748717949	23054615.38	11808461.54	10683846.15	15182307.69	0.8993138376466757
Ara-1	rep1	ECB_00748	8.0795688560331609	rna	6.409052242305633	0.9724211591201123	19562110.796925813	100000	123	63	57	615000000	315000000	285000000	405000000	650	550	0.8461538462	342692307.7	29.24	18218769.23	15182307.69	0.03748717949	23054615.38	11808461.54	10683846.15	15182307.69	1.2884807235075746
Ara-1	rep1	ECB_00749	4.888565723011795	rna	6.409052242305633	0.9724211591201123	12001260.836503157	100000	123	63	57	615000000	315000000	285000000	405000000	650	550	0.8461538462	342692307.7	29.24	18218769.23	15182307.69	0.03748717949	23054615.38	11808461.54	10683846.15	15182307.69	0.7904767234040398
Ara-1	rep1	ECB_00750	5.83914057081949	rna	6.409052242305633	0.9724211591201123	14264815.45819576	100000	123	63	57	615000000	315000000	285000000	405000000	650	550	0.8461538462	342692307.7	29.24	18218769.23	15182307.69	0.03748717949	23054615.38	11808461.54	10683846.15	15182307.69	0.939568328442681
Ara-1	rep1	ECB_00751	6.52027660948936	rna	6.409052242305633	0.9724211591201123	15880411.413123203	100000	123	63	57	615000000	315000000	285000000	405000000	650	550	0.8461538462	342692307.7	29.24	18218769.23	15182307.69	0.03748717949	23054615.38	11808461.54	10683846.15	15182307.69	1.0459813973855252
Ara-1	rep1	ECB_00752	3.490963486237787	rna	6.409052242305633	0.9724211591201123	8650152.14930526	100000	123	63	57	615000000	315000000	285000000	405000000	650	550	0.8461538462	342692307.7	29.24	18218769.23	15182307.69	0.03748717949	23054615.38	11808461.54	10683846.15	15182307.69	0.5697521303037997
Ara-1	rep1	ECB_00753	35.560418877534005	rna	6.409052242305633	0.9724211591201123	82650453.6888577	100000	123	63	57	615000000	315000000	285000000	405000000	650	550	0.8461538462	342692307.7	29.24	18218769.23	15182307.69	0.03748717949	23054615.38	11808461.54	10683846.15	15182307.69	5.443866332869566
Ara-1	rep1	ECB_00754	0.27390196722488125	rna	6.409052242305633	0.9724211591201123	728044.4031884082	100000	123	63	57	615000000	315000000	285000000	405000000	650	550	0.8461538462	342692307.7	29.24	18218769.23	15182307.69	0.03748717949	23054615.38	11808461.54	10683846.15	15182307.69	0.047953474402836864
Ara-1	rep1	ECB_00755	0.6185781965811153	rna	6.409052242305633	0.9724211591201123	1607681.2447382938	100000	123	63	57	615000000	315000000	285000000	405000000	650	550	0.8461538462	342692307.7	29.24	18218769.23	15182307.69	0.03748717949	23054615.38	11808461.54	10683846.15	15182307.69	0.10589175753546422
Ara-1	rep1	ECB_00756	0.5195064914635957	rna	6.409052242305633	0.9724211591201123	1356709.581335234	100000	123	63	57	615000000	315000000	285000000	405000000	650	550	0.8461538462	342692307.7	29.24	18218769.23	15182307.69	0.03748717949	23054615.38	11808461.54	10683846.15	15182307.69	0.0893612228810806
Ara-1	rep1	ECB_00757	0.25721758343453316	rna	6.409052242305633	0.9724211591201123	684882.5806108573	100000	123	63	57	615000000	315000000	285000000	405000000	650	550	0.8461538462	342692307.7	29.24	18218769.23	15182307.69	0.03748717949	23054615.38	11808461.54	10683846.15	15182307.69	0.045110571765184494
Ara-1	rep1	ECB_00758	6.145557868741329	rna	6.409052242305633	0.9724211591201123	14992220.044672241	100000	123	63	57	615000000	315000000	285000000	405000000	650	550	0.8461538462	342692307.7	29.24	18218769.23	15182307.69	0.03748717949	23054615.38	11808461.54	10683846.15	15182307.69	0.9874796605885572
Ara-1	rep1	ECB_00759	1.8336685096211158	rna	6.409052242305633	0.9724211591201123	4624991.99985999	100000	123	63	57	615000000	315000000	285000000	405000000	650	550	0.8461538462	342692307.7	29.24	18218769.23	15182307.69	0.03748717949	23054615.38	11808461.54	10683846.15	15182307.69	0.30463036939412663
Ara-1	rep1	ECB_00760	2.1404494249082315	rna	6.409052242305633	0.9724211591201123	5375789.676838216	100000	123	63	57	615000000	315000000	285000000	405000000	650	550	0.8461538462	342692307.7	29.24	18218769.23	15182307.69	0.03748717949	23054615.38	11808461.54	10683846.15	15182307.69	0.3540825141081182
Ara-1	rep1	ECB_00761	2.0981543206874766	rna	6.409052242305633	0.9724211591201123	5272465.744519229	100000	123	63	57	615000000	315000000	285000000	405000000	650	550	0.8461538462	342692307.7	29.24	18218769.23	15182307.69	0.03748717949	23054615.38	11808461.54	10683846.15	15182307.69	0.3472769655427283
Ara-1	rep1	ECB_00762	2.2246184167289136	rna	6.409052242305633	0.9724211591201123	5581242.152563796	100000	123	63	57	615000000	315000000	285000000	405000000	650	550	0.8461538462	342692307.7	29.24	18218769.23	15182307.69	0.03748717949	23054615.38	11808461.54	10683846.15	15182307.69	0.3676148755857415
Ara-1	rep1	ECB_00763	2.6134485697961445	rna	6.409052242305633	0.9724211591201123	6527696.032762548	100000	123	63	57	615000000	315000000	285000000	405000000	650	550	0.8461538462	342692307.7	29.24	18218769.23	15182307.69	0.03748717949	23054615.38	11808461.54	10683846.15	15182307.69	0.4299541391235332
Ara-1	rep1	ECB_00764	19.124894728049313	rna	6.409052242305633	0.9724211591201123	45217472.09328413	100000	123	63	57	615000000	315000000	285000000	405000000	650	550	0.8461538462	342692307.7	29.24	18218769.23	15182307.69	0.03748717949	23054615.38	11808461.54	10683846.15	15182307.69	2.9783003359276625
Ara-1	rep1	ECB_00765	3.6834164354701615	rna	6.409052242305633	0.9724211591201123	9113527.798000097	100000	123	63	57	615000000	315000000	285000000	405000000	650	550	0.8461538462	342692307.7	29.24	18218769.23	15182307.69	0.03748717949	23054615.38	11808461.54	10683846.15	15182307.69	0.6002728955363503
Ara-1	rep1	ECB_00766	3.7707128882543364	rna	6.409052242305633	0.9724211591201123	9323492.303346684	100000	123	63	57	615000000	315000000	285000000	405000000	650	550	0.8461538462	342692307.7	29.24	18218769.23	15182307.69	0.03748717949	23054615.38	11808461.54	10683846.15	15182307.69	0.6141024469875359
Ara-1	rep1	ECB_00767	8.505085352351974	rna	6.409052242305633	0.9724211591201123	20563235.927968256	100000	123	63	57	615000000	315000000	285000000	405000000	650	550	0.8461538462	342692307.7	29.24	18218769.23	15182307.69	0.03748717949	23054615.38	11808461.54	10683846.15	15182307.69	1.3544209712936108
Ara-1	rep1	ECB_00768	28.16116179210492	rna	6.409052242305633	0.9724211591201123	65875379.125750676	100000	123	63	57	615000000	315000000	285000000	405000000	650	550	0.8461538462	342692307.7	29.24	18218769.23	15182307.69	0.03748717949	23054615.38	11808461.54	10683846.15	15182307.69	4.338956927420213
Ara-1	rep1	ECB_00769	9.5340789288382	rna	6.409052242305633	0.9724211591201123	22978602.508502934	100000	123	63	57	615000000	315000000	285000000	405000000	650	550	0.8461538462	342692307.7	29.24	18218769.23	15182307.69	0.03748717949	23054615.38	11808461.54	10683846.15	15182307.69	1.513511844028695
Ara-1	rep1	ECB_00770	1.0376490908519391	rna	6.409052242305633	0.9724211591201123	2658643.4477396966	100000	123	63	57	615000000	315000000	285000000	405000000	650	550	0.8461538462	342692307.7	29.24	18218769.23	15182307.69	0.03748717949	23054615.38	11808461.54	10683846.15	15182307.69	0.1751145808677585
Ara-1	rep1	ECB_00771	1.0796561918310303	rna	6.409052242305633	0.9724211591201123	2763247.2541619446	100000	123	63	57	615000000	315000000	285000000	405000000	650	550	0.8461538462	342692307.7	29.24	18218769.23	15182307.69	0.03748717949	23054615.38	11808461.54	10683846.15	15182307.69	0.18200442979969303
Ara-1	rep1	ECB_00772	1.3167223197038467	rna	6.409052242305633	0.9724211591201123	3351590.3258361286	100000	123	63	57	615000000	315000000	285000000	405000000	650	550	0.8461538462	342692307.7	29.24	18218769.23	15182307.69	0.03748717949	23054615.38	11808461.54	10683846.15	15182307.69	0.22075631677809374
Ara-1	rep1	ECB_00773	1.0593421032042445	rna	6.409052242305633	0.9724211591201123	2712676.5026468784	100000	123	63	57	615000000	315000000	285000000	405000000	650	550	0.8461538462	342692307.7	29.24	18218769.23	15182307.69	0.03748717949	23054615.38	11808461.54	10683846.15	15182307.69	0.17867352961326252
Ara-1	rep1	ECB_00774	5.848798565610004	rna	6.409052242305633	0.9724211591201123	14287758.378379757	100000	123	63	57	615000000	315000000	285000000	405000000	650	550	0.8461538462	342692307.7	29.24	18218769.23	15182307.69	0.03748717949	23054615.38	11808461.54	10683846.15	15182307.69	0.9410794900297372
Ara-1	rep1	ECB_00775	0.5175190366526953	rna	6.409052242305633	0.9724211591201123	1351662.1488729946	100000	123	63	57	615000000	315000000	285000000	405000000	650	550	0.8461538462	342692307.7	29.24	18218769.23	15182307.69	0.03748717949	23054615.38	11808461.54	10683846.15	15182307.69	0.08902876798915638
Ara-1	rep1	ECB_00776	41.2004874998548	rna	6.409052242305633	0.9724211591201123	95371247.1888399	100000	123	63	57	615000000	315000000	285000000	405000000	650	550	0.8461538462	342692307.7	29.24	18218769.23	15182307.69	0.03748717949	23054615.38	11808461.54	10683846.15	15182307.69	6.28173589523925
Ara-1	rep1	ECB_00777	41.80798103224098	rna	6.409052242305633	0.9724211591201123	96738419.63787872	100000	123	63	57	615000000	315000000	285000000	405000000	650	550	0.8461538462	342692307.7	29.24	18218769.23	15182307.69	0.03748717949	23054615.38	11808461.54	10683846.15	15182307.69	6.371786266826655
Ara-1	rep1	ECB_00778	67.4532315533823	rna	6.409052242305633	0.9724211591201123	154032805.97242603	100000	123	63	57	615000000	315000000	285000000	405000000	650	550	0.8461538462	342692307.7	29.24	18218769.23	15182307.69	0.03748717949	23054615.38	11808461.54	10683846.15	15182307.69	10.14554632388866
Ara-1	rep1	ECB_00779	26.674434034551407	rna	6.409052242305633	0.9724211591201123	62490989.70273221	100000	123	63	57	615000000	315000000	285000000	405000000	650	550	0.8461538462	342692307.7	29.24	18218769.23	15182307.69	0.03748717949	23054615.38	11808461.54	10683846.15	15182307.69	4.116040260723514
Ara-1	rep1	ECB_00780	2.1067076910185065	rna	6.409052242305633	0.9724211591201123	5293365.616936314	100000	123	63	57	615000000	315000000	285000000	405000000	650	550	0.8461538462	342692307.7	29.24	18218769.23	15182307.69	0.03748717949	23054615.38	11808461.54	10683846.15	15182307.69	0.3486535594600582
Ara-1	rep1	ECB_00781	286.17449356077833	rna	6.409052242305633	0.9724211591201123	627960218.5107349	100000	123	63	57	615000000	315000000	285000000	405000000	650	550	0.8461538462	342692307.7	29.24	18218769.23	15182307.69	0.03748717949	23054615.38	11808461.54	10683846.15	15182307.69	41.361315508336595
Ara-1	rep1	ECB_00782	3.934150926754893	rna	6.409052242305633	0.9724211591201123	9716233.822359223	100000	123	63	57	615000000	315000000	285000000	405000000	650	550	0.8461538462	342692307.7	29.24	18218769.23	15182307.69	0.03748717949	23054615.38	11808461.54	10683846.15	15182307.69	0.6399708147634849
Ara-1	rep1	ECB_00783	45.707390780652055	rna	6.409052242305633	0.9724211591201123	105501387.39543284	100000	123	63	57	615000000	315000000	285000000	405000000	650	550	0.8461538462	342692307.7	29.24	18218769.23	15182307.69	0.03748717949	23054615.38	11808461.54	10683846.15	15182307.69	6.948969125749081
Ara-1	rep1	ECB_00784	5.94932815449995	rna	6.409052242305633	0.9724211591201123	14526508.386248652	100000	123	63	57	615000000	315000000	285000000	405000000	650	550	0.8461538462	342692307.7	29.24	18218769.23	15182307.69	0.03748717949	23054615.38	11808461.54	10683846.15	15182307.69	0.956805031412761
Ara-1	rep1	ECB_00785	3.9829412701260023	rna	6.409052242305633	0.9724211591201123	9833388.936844625	100000	123	63	57	615000000	315000000	285000000	405000000	650	550	0.8461538462	342692307.7	29.24	18218769.23	15182307.69	0.03748717949	23054615.38	11808461.54	10683846.15	15182307.69	0.6476873699063218
Ara-1	rep1	ECB_00786	28.57315242042874	rna	6.409052242305633	0.9724211591201123	66812352.201827645	100000	123	63	57	615000000	315000000	285000000	405000000	650	550	0.8461538462	342692307.7	29.24	18218769.23	15182307.69	0.03748717949	23054615.38	11808461.54	10683846.15	15182307.69	4.400671726988801
Ara-1	rep1	ECB_00787	18.403369978210364	rna	6.409052242305633	0.9724211591201123	43557725.7901643	100000	123	63	57	615000000	315000000	285000000	405000000	650	550	0.8461538462	342692307.7	29.24	18218769.23	15182307.69	0.03748717949	23054615.38	11808461.54	10683846.15	15182307.69	2.868979253980875
Ara-1	rep1	ECB_00788	1.0981518500192606	rna	6.409052242305633	0.9724211591201123	2809268.296503102	100000	123	63	57	615000000	315000000	285000000	405000000	650	550	0.8461538462	342692307.7	29.24	18218769.23	15182307.69	0.03748717949	23054615.38	11808461.54	10683846.15	15182307.69	0.1850356582058641
Ara-1	rep1	ECB_00789	4.633887794677474	rna	6.409052242305633	0.9724211591201123	11392833.501122102	100000	123	63	57	615000000	315000000	285000000	405000000	650	550	0.8461538462	342692307.7	29.24	18218769.23	15182307.69	0.03748717949	23054615.38	11808461.54	10683846.15	15182307.69	0.7504019635055955
Ara-1	rep1	ECB_00790	0.5151673844713606	rna	6.409052242305633	0.9724211591201123	1345689.0931594144	100000	123	63	57	615000000	315000000	285000000	405000000	650	550	0.8461538462	342692307.7	29.24	18218769.23	15182307.69	0.03748717949	23054615.38	11808461.54	10683846.15	15182307.69	0.08863534586680573
Ara-1	rep1	ECB_00791	0.26585448025500014	rna	6.409052242305633	0.9724211591201123	707235.2162246952	100000	123	63	57	615000000	315000000	285000000	405000000	650	550	0.8461538462	342692307.7	29.24	18218769.23	15182307.69	0.03748717949	23054615.38	11808461.54	10683846.15	15182307.69	0.04658285358625183
Ara-1	rep1	ECB_00792	2.7946746438184547	rna	6.409052242305633	0.9724211591201123	6967455.413473068	100000	123	63	57	615000000	315000000	285000000	405000000	650	550	0.8461538462	342692307.7	29.24	18218769.23	15182307.69	0.03748717949	23054615.38	11808461.54	10683846.15	15182307.69	0.4589193919487129
Ara-1	rep1	ECB_00793	10.317209409772266	rna	6.409052242305633	0.9724211591201123	24811991.05799614	100000	123	63	57	615000000	315000000	285000000	405000000	650	550	0.8461538462	342692307.7	29.24	18218769.23	15182307.69	0.03748717949	23054615.38	11808461.54	10683846.15	15182307.69	1.6342700704411912
Ara-1	rep1	ECB_00794	8.99405508858881	rna	6.409052242305633	0.9724211591201123	21711948.363981023	100000	123	63	57	615000000	315000000	285000000	405000000	650	550	0.8461538462	342692307.7	29.24	18218769.23	15182307.69	0.03748717949	23054615.38	11808461.54	10683846.15	15182307.69	1.4300822251337881
Ara-1	rep1	ECB_00795	5.8231779120692995	rna	6.409052242305633	0.9724211591201123	14226893.28275044	100000	123	63	57	615000000	315000000	285000000	405000000	650	550	0.8461538462	342692307.7	29.24	18218769.23	15182307.69	0.03748717949	23054615.38	11808461.54	10683846.15	15182307.69	0.937070541135268
Ara-1	rep1	ECB_00796	5.923038251034563	rna	6.409052242305633	0.9724211591201123	14464082.716665471	100000	123	63	57	615000000	315000000	285000000	405000000	650	550	0.8461538462	342692307.7	29.24	18218769.23	15182307.69	0.03748717949	23054615.38	11808461.54	10683846.15	15182307.69	0.9526932935361602
Ara-1	rep1	ECB_00797	12.19753753911598	rna	6.409052242305633	0.9724211591201123	29198885.733053975	100000	123	63	57	615000000	315000000	285000000	405000000	650	550	0.8461538462	342692307.7	29.24	18218769.23	15182307.69	0.03748717949	23054615.38	11808461.54	10683846.15	15182307.69	1.923217888166379
Ara-1	rep1	ECB_00798	8.07967418630101	rna	6.409052242305633	0.9724211591201123	19562358.78742257	100000	123	63	57	615000000	315000000	285000000	405000000	650	550	0.8461538462	342692307.7	29.24	18218769.23	15182307.69	0.03748717949	23054615.38	11808461.54	10683846.15	15182307.69	1.2884970576842902
Ara-1	rep1	ECB_00799	6.590583582372676	rna	6.409052242305633	0.9724211591201123	16046899.892485268	100000	123	63	57	615000000	315000000	285000000	405000000	650	550	0.8461538462	342692307.7	29.24	18218769.23	15182307.69	0.03748717949	23054615.38	11808461.54	10683846.15	15182307.69	1.0569473508335456
Ara-1	rep1	ECB_00800	0.28641656487952727	rna	6.409052242305633	0.9724211591201123	760371.3350108546	100000	123	63	57	615000000	315000000	285000000	405000000	650	550	0.8461538462	342692307.7	29.24	18218769.23	15182307.69	0.03748717949	23054615.38	11808461.54	10683846.15	15182307.69	0.05008272461186397
Ara-1	rep1	ECB_00801	0.6357355623042447	rna	6.409052242305633	0.9724211591201123	1651026.9191826677	100000	123	63	57	615000000	315000000	285000000	405000000	650	550	0.8461538462	342692307.7	29.24	18218769.23	15182307.69	0.03748717949	23054615.38	11808461.54	10683846.15	15182307.69	0.10874676978586961
Ara-1	rep1	ECB_00802	21.10078357715052	rna	6.409052242305633	0.9724211591201123	49754023.33537829	100000	123	63	57	615000000	315000000	285000000	405000000	650	550	0.8461538462	342692307.7	29.24	18218769.23	15182307.69	0.03748717949	23054615.38	11808461.54	10683846.15	15182307.69	3.2771054540114046
Ara-1	rep1	ECB_00803	26.324651264625476	rna	6.409052242305633	0.9724211591201123	61693997.85398684	100000	123	63	57	615000000	315000000	285000000	405000000	650	550	0.8461538462	342692307.7	29.24	18218769.23	15182307.69	0.03748717949	23054615.38	11808461.54	10683846.15	15182307.69	4.063545484236385
Ara-1	rep1	ECB_00804	1.730475213246513	rna	6.409052242305633	0.9724211591201123	4371689.415011664	100000	123	63	57	615000000	315000000	285000000	405000000	650	550	0.8461538462	342692307.7	29.24	18218769.23	15182307.69	0.03748717949	23054615.38	11808461.54	10683846.15	15182307.69	0.2879463059420886
Ara-1	rep1	ECB_00805	32.43620080474742	rna	6.409052242305633	0.9724211591201123	75580501.15391217	100000	123	63	57	615000000	315000000	285000000	405000000	650	550	0.8461538462	342692307.7	29.24	18218769.23	15182307.69	0.03748717949	23054615.38	11808461.54	10683846.15	15182307.69	4.978195851194225
Ara-1	rep1	ECB_00806	5.442380829643287	rna	6.409052242305633	0.9724211591201123	13321372.262404848	100000	123	63	57	615000000	315000000	285000000	405000000	650	550	0.8461538462	342692307.7	29.24	18218769.23	15182307.69	0.03748717949	23054615.38	11808461.54	10683846.15	15182307.69	0.8774273670648318
Ara-1	rep1	ECB_00807	8.26241857819769	rna	6.409052242305633	0.9724211591201123	19992480.52963228	100000	123	63	57	615000000	315000000	285000000	405000000	650	550	0.8461538462	342692307.7	29.24	18218769.23	15182307.69	0.03748717949	23054615.38	11808461.54	10683846.15	15182307.69	1.316827516465139
Ara-1	rep1	ECB_00808	18.463102911089706	rna	6.409052242305633	0.9724211591201123	43695198.553333946	100000	123	63	57	615000000	315000000	285000000	405000000	650	550	0.8461538462	342692307.7	29.24	18218769.23	15182307.69	0.03748717949	23054615.38	11808461.54	10683846.15	15182307.69	2.87803405421129
Ara-1	rep1	ECB_00809	3.058825781717101	rna	6.409052242305633	0.9724211591201123	7607044.334668907	100000	123	63	57	615000000	315000000	285000000	405000000	650	550	0.8461538462	342692307.7	29.24	18218769.23	15182307.69	0.03748717949	23054615.38	11808461.54	10683846.15	15182307.69	0.5010466452131894
Ara-1	rep1	ECB_00810	7.169009688779849	rna	6.409052242305633	0.9724211591201123	17414813.882426087	100000	123	63	57	615000000	315000000	285000000	405000000	650	550	0.8461538462	342692307.7	29.24	18218769.23	15182307.69	0.03748717949	23054615.38	11808461.54	10683846.15	15182307.69	1.1470465648576305
Ara-1	rep1	ECB_00811	2.7682966046125173	rna	6.409052242305633	0.9724211591201123	6903497.165525544	100000	123	63	57	615000000	315000000	285000000	405000000	650	550	0.8461538462	342692307.7	29.24	18218769.23	15182307.69	0.03748717949	23054615.38	11808461.54	10683846.15	15182307.69	0.4547067090513922
Ara-1	rep1	ECB_00812	4.513283427551687	rna	6.409052242305633	0.9724211591201123	11104389.895605423	100000	123	63	57	615000000	315000000	285000000	405000000	650	550	0.8461538462	342692307.7	29.24	18218769.23	15182307.69	0.03748717949	23054615.38	11808461.54	10683846.15	15182307.69	0.7314032966753438
Ara-1	rep1	ECB_00813	0.720026485777663	rna	6.409052242305633	0.9724211591201123	1863523.5184604912	100000	123	63	57	615000000	315000000	285000000	405000000	650	550	0.8461538462	342692307.7	29.24	18218769.23	15182307.69	0.03748717949	23054615.38	11808461.54	10683846.15	15182307.69	0.12274310048978405
Ara-1	rep1	ECB_00814	3.387534079327222	rna	6.409052242305633	0.9724211591201123	8400832.735794054	100000	123	63	57	615000000	315000000	285000000	405000000	650	550	0.8461538462	342692307.7	29.24	18218769.23	15182307.69	0.03748717949	23054615.38	11808461.54	10683846.15	15182307.69	0.5533304229716909
Ara-1	rep1	ECB_00815	0.8871490081588584	rna	6.409052242305633	0.9724211591201123	2282879.6036881283	100000	123	63	57	615000000	315000000	285000000	405000000	650	550	0.8461538462	342692307.7	29.24	18218769.23	15182307.69	0.03748717949	23054615.38	11808461.54	10683846.15	15182307.69	0.15036446700337744
Ara-1	rep1	ECB_00816	2.264664310015778	rna	6.409052242305633	0.9724211591201123	5678916.510544955	100000	123	63	57	615000000	315000000	285000000	405000000	650	550	0.8461538462	342692307.7	29.24	18218769.23	15182307.69	0.03748717949	23054615.38	11808461.54	10683846.15	15182307.69	0.37404830849828175
Ara-1	rep1	ECB_00817	6.183685090568505	rna	6.409052242305633	0.9724211591201123	15082659.329617435	100000	123	63	57	615000000	315000000	285000000	405000000	650	550	0.8461538462	342692307.7	29.24	18218769.23	15182307.69	0.03748717949	23054615.38	11808461.54	10683846.15	15182307.69	0.9934365471694268
Ara-1	rep1	ECB_00818	0.40864406400486314	rna	6.409052242305633	0.9724211591201123	1074276.5259269562	100000	123	63	57	615000000	315000000	285000000	405000000	650	550	0.8461538462	342692307.7	29.24	18218769.23	15182307.69	0.03748717949	23054615.38	11808461.54	10683846.15	15182307.69	0.07075844778422853
Ara-1	rep1	ECB_00819	0.2836111787496438	rna	6.409052242305633	0.9724211591201123	753128.084569752	100000	123	63	57	615000000	315000000	285000000	405000000	650	550	0.8461538462	342692307.7	29.24	18218769.23	15182307.69	0.03748717949	23054615.38	11808461.54	10683846.15	15182307.69	0.04960563966608373
Ara-1	rep1	ECB_00820	0	rna	6.409052242305633	0.9724211591201123	0	100000	123	63	57	615000000	315000000	285000000	405000000	650	550	0.8461538462	342692307.7	29.24	18218769.23	15182307.69	0.03748717949	23054615.38	11808461.54	10683846.15	15182307.69	0
Ara-1	rep1	ECB_00821	0	rna	6.409052242305633	0.9724211591201123	0	100000	123	63	57	615000000	315000000	285000000	405000000	650	550	0.8461538462	342692307.7	29.24	18218769.23	15182307.69	0.03748717949	23054615.38	11808461.54	10683846.15	15182307.69	0
Ara-1	rep1	ECB_00822	0	rna	6.409052242305633	0.9724211591201123	0	100000	123	63	57	615000000	315000000	285000000	405000000	650	550	0.8461538462	342692307.7	29.24	18218769.23	15182307.69	0.03748717949	23054615.38	11808461.54	10683846.15	15182307.69	0
Ara-1	rep1	ECB_00823	0	rna	6.409052242305633	0.9724211591201123	0	100000	123	63	57	615000000	315000000	285000000	405000000	650	550	0.8461538462	342692307.7	29.24	18218769.23	15182307.69	0.03748717949	23054615.38	11808461.54	10683846.15	15182307.69	0
Ara-1	rep1	ECB_00824	0.05732111305045592	rna	6.409052242305633	0.9724211591201123	159078.3584586425	100000	123	63	57	615000000	315000000	285000000	405000000	650	550	0.8461538462	342692307.7	29.24	18218769.23	15182307.69	0.03748717949	23054615.38	11808461.54	10683846.15	15182307.69	0.010477877389049444
Ara-1	rep1	ECB_00825	0.08303459883097587	rna	6.409052242305633	0.9724211591201123	228095.6041364642	100000	123	63	57	615000000	315000000	285000000	405000000	650	550	0.8461538462	342692307.7	29.24	18218769.23	15182307.69	0.03748717949	23054615.38	11808461.54	10683846.15	15182307.69	0.015023776937856554
Ara-1	rep1	ECB_00826	0.4713661761544468	rna	6.409052242305633	0.9724211591201123	1234295.240121348	100000	123	63	57	615000000	315000000	285000000	405000000	650	550	0.8461538462	342692307.7	29.24	18218769.23	15182307.69	0.03748717949	23054615.38	11808461.54	10683846.15	15182307.69	0.08129826277558126
Ara-1	rep1	ECB_00827	0.6105043847783498	rna	6.409052242305633	0.9724211591201123	1587272.47294978	100000	123	63	57	615000000	315000000	285000000	405000000	650	550	0.8461538462	342692307.7	29.24	18218769.23	15182307.69	0.03748717949	23054615.38	11808461.54	10683846.15	15182307.69	0.1045475105207659
Ara-1	rep1	ECB_00828	6.1590110862169425	rna	6.409052242305633	0.9724211591201123	15024133.372840384	100000	123	63	57	615000000	315000000	285000000	405000000	650	550	0.8461538462	342692307.7	29.24	18218769.23	15182307.69	0.03748717949	23054615.38	11808461.54	10683846.15	15182307.69	0.9895816683214899
Ara-1	rep1	ECB_00829	0.2652977169455656	rna	6.409052242305633	0.9724211591201123	705794.9013272554	100000	123	63	57	615000000	315000000	285000000	405000000	650	550	0.8461538462	342692307.7	29.24	18218769.23	15182307.69	0.03748717949	23054615.38	11808461.54	10683846.15	15182307.69	0.04648798560393657
Ara-1	rep1	ECB_00830	8.42753105471924	rna	6.409052242305633	0.9724211591201123	20380876.665412087	100000	123	63	57	615000000	315000000	285000000	405000000	650	550	0.8461538462	342692307.7	29.24	18218769.23	15182307.69	0.03748717949	23054615.38	11808461.54	10683846.15	15182307.69	1.342409670621824
Ara-1	rep1	ECB_00831	9.17114625343978	rna	6.409052242305633	0.9724211591201123	22127550.149637323	100000	123	63	57	615000000	315000000	285000000	405000000	650	550	0.8461538462	342692307.7	29.24	18218769.23	15182307.69	0.03748717949	23054615.38	11808461.54	10683846.15	15182307.69	1.4574563104271616
Ara-1	rep1	ECB_00832	0.5283322306186098	rna	6.409052242305633	0.9724211591201123	1379117.4338237662	100000	123	63	57	615000000	315000000	285000000	405000000	650	550	0.8461538462	342692307.7	29.24	18218769.23	15182307.69	0.03748717949	23054615.38	11808461.54	10683846.15	15182307.69	0.09083714162453299
Ara-1	rep1	ECB_00833	0.08478281751801958	rna	6.409052242305633	0.9724211591201123	232764.16234258233	100000	123	63	57	615000000	315000000	285000000	405000000	650	550	0.8461538462	342692307.7	29.24	18218769.23	15182307.69	0.03748717949	23054615.38	11808461.54	10683846.15	15182307.69	0.01533127684508035
Ara-1	rep1	ECB_00834	0.1300946442531528	rna	6.409052242305633	0.9724211591201123	352971.27097106	100000	123	63	57	615000000	315000000	285000000	405000000	650	550	0.8461538462	342692307.7	29.24	18218769.23	15182307.69	0.03748717949	23054615.38	11808461.54	10683846.15	15182307.69	0.023248855060653825
Ara-1	rep1	ECB_00835	0	rna	6.409052242305633	0.9724211591201123	0	100000	123	63	57	615000000	315000000	285000000	405000000	650	550	0.8461538462	342692307.7	29.24	18218769.23	15182307.69	0.03748717949	23054615.38	11808461.54	10683846.15	15182307.69	0
Ara-1	rep1	ECB_00836	0	rna	6.409052242305633	0.9724211591201123	0	100000	123	63	57	615000000	315000000	285000000	405000000	650	550	0.8461538462	342692307.7	29.24	18218769.23	15182307.69	0.03748717949	23054615.38	11808461.54	10683846.15	15182307.69	0
Ara-1	rep1	ECB_00837	0	rna	6.409052242305633	0.9724211591201123	0	100000	123	63	57	615000000	315000000	285000000	405000000	650	550	0.8461538462	342692307.7	29.24	18218769.23	15182307.69	0.03748717949	23054615.38	11808461.54	10683846.15	15182307.69	0
Ara-1	rep1	ECB_00838	0.11063725750350005	rna	6.409052242305633	0.9724211591201123	301523.8954877588	100000	123	63	57	615000000	315000000	285000000	405000000	650	550	0.8461538462	342692307.7	29.24	18218769.23	15182307.69	0.03748717949	23054615.38	11808461.54	10683846.15	15182307.69	0.0198602150374255
Ara-1	rep1	ECB_00839	1.7140588223798066	rna	6.409052242305633	0.9724211591201123	4331355.2570049055	100000	123	63	57	615000000	315000000	285000000	405000000	650	550	0.8461538462	342692307.7	29.24	18218769.23	15182307.69	0.03748717949	23054615.38	11808461.54	10683846.15	15182307.69	0.28528965065421524
Ara-1	rep1	ECB_00840	0.6083056895150424	rna	6.409052242305633	0.9724211591201123	1581713.382605704	100000	123	63	57	615000000	315000000	285000000	405000000	650	550	0.8461538462	342692307.7	29.24	18218769.23	15182307.69	0.03748717949	23054615.38	11808461.54	10683846.15	15182307.69	0.10418135469929368
Ara-1	rep1	ECB_00841	0.11950911305802601	rna	6.409052242305633	0.9724211591201123	325010.5629756283	100000	123	63	57	615000000	315000000	285000000	405000000	650	550	0.8461538462	342692307.7	29.24	18218769.23	15182307.69	0.03748717949	23054615.38	11808461.54	10683846.15	15182307.69	0.021407191160385995
Ara-1	rep1	ECB_00842	0	rna	6.409052242305633	0.9724211591201123	0	100000	123	63	57	615000000	315000000	285000000	405000000	650	550	0.8461538462	342692307.7	29.24	18218769.23	15182307.69	0.03748717949	23054615.38	11808461.54	10683846.15	15182307.69	0
Ara-1	rep1	ECB_00843	0	rna	6.409052242305633	0.9724211591201123	0	100000	123	63	57	615000000	315000000	285000000	405000000	650	550	0.8461538462	342692307.7	29.24	18218769.23	15182307.69	0.03748717949	23054615.38	11808461.54	10683846.15	15182307.69	0
Ara-1	rep1	ECB_00844	0.240530999699065	rna	6.409052242305633	0.9724211591201123	641637.715058161	100000	123	63	57	615000000	315000000	285000000	405000000	650	550	0.8461538462	342692307.7	29.24	18218769.23	15182307.69	0.03748717949	23054615.38	11808461.54	10683846.15	15182307.69	0.04226219940732613
Ara-1	rep1	ECB_00845	0.6760345704095007	rna	6.409052242305633	0.9724211591201123	1752711.3856760697	100000	123	63	57	615000000	315000000	285000000	405000000	650	550	0.8461538462	342692307.7	29.24	18218769.23	15182307.69	0.03748717949	23054615.38	11808461.54	10683846.15	15182307.69	0.11544433306608014
Ara-1	rep1	ECB_00846	1.419685843051378	rna	6.409052242305633	0.9724211591201123	3606178.402369769	100000	123	63	57	615000000	315000000	285000000	405000000	650	550	0.8461538462	342692307.7	29.24	18218769.23	15182307.69	0.03748717949	23054615.38	11808461.54	10683846.15	15182307.69	0.23752505060512108
Ara-1	rep1	ECB_00847	0.6444752169997207	rna	6.409052242305633	0.9724211591201123	1673093.9738825124	100000	123	63	57	615000000	315000000	285000000	405000000	650	550	0.8461538462	342692307.7	29.24	18218769.23	15182307.69	0.03748717949	23054615.38	11808461.54	10683846.15	15182307.69	0.11020024149454663
Ara-1	rep1	ECB_00848	0.08952626137209016	rna	6.409052242305633	0.9724211591201123	245418.15270675992	100000	123	63	57	615000000	315000000	285000000	405000000	650	550	0.8461538462	342692307.7	29.24	18218769.23	15182307.69	0.03748717949	23054615.38	11808461.54	10683846.15	15182307.69	0.016164746342771555
Ara-1	rep1	ECB_00849	0	rna	6.409052242305633	0.9724211591201123	0	100000	123	63	57	615000000	315000000	285000000	405000000	650	550	0.8461538462	342692307.7	29.24	18218769.23	15182307.69	0.03748717949	23054615.38	11808461.54	10683846.15	15182307.69	0
Ara-1	rep1	ECB_00850	0.12828319983950134	rna	6.409052242305633	0.9724211591201123	348191.1032845188	100000	123	63	57	615000000	315000000	285000000	405000000	650	550	0.8461538462	342692307.7	29.24	18218769.23	15182307.69	0.03748717949	23054615.38	11808461.54	10683846.15	15182307.69	0.022934003867795334
Ara-1	rep1	ECB_00851	0.5468186755748529	rna	6.409052242305633	0.9724211591201123	1426019.8071371894	100000	123	63	57	615000000	315000000	285000000	405000000	650	550	0.8461538462	342692307.7	29.24	18218769.23	15182307.69	0.03748717949	23054615.38	11808461.54	10683846.15	15182307.69	0.09392641989968717
Ara-1	rep1	ECB_00852	3.670158369239939	rna	6.409052242305633	0.9724211591201123	9081627.711033786	100000	123	63	57	615000000	315000000	285000000	405000000	650	550	0.8461538462	342692307.7	29.24	18218769.23	15182307.69	0.03748717949	23054615.38	11808461.54	10683846.15	15182307.69	0.5981717599502678
Ara-1	rep1	ECB_00853	0.6271270289183544	rna	6.409052242305633	0.9724211591201123	1629282.756906087	100000	123	63	57	615000000	315000000	285000000	405000000	650	550	0.8461538462	342692307.7	29.24	18218769.23	15182307.69	0.03748717949	23054615.38	11808461.54	10683846.15	15182307.69	0.10731456575466672
Ara-1	rep1	ECB_00854	3.211597010066389	rna	6.409052242305633	0.9724211591201123	7976245.418251281	100000	123	63	57	615000000	315000000	285000000	405000000	650	550	0.8461538462	342692307.7	29.24	18218769.23	15182307.69	0.03748717949	23054615.38	11808461.54	10683846.15	15182307.69	0.5253644953793768
Ara-1	rep1	ECB_00855	8.875644957048301	rna	6.409052242305633	0.9724211591201123	21433934.975061044	100000	123	63	57	615000000	315000000	285000000	405000000	650	550	0.8461538462	342692307.7	29.24	18218769.23	15182307.69	0.03748717949	23054615.38	11808461.54	10683846.15	15182307.69	1.411770556407492
Ara-1	rep1	ECB_00856	6.359352750388097	rna	6.409052242305633	0.9724211591201123	15499152.845791964	100000	123	63	57	615000000	315000000	285000000	405000000	650	550	0.8461538462	342692307.7	29.24	18218769.23	15182307.69	0.03748717949	23054615.38	11808461.54	10683846.15	15182307.69	1.020869367309731
Ara-1	rep1	ECB_00857	10.745271469871687	rna	6.409052242305633	0.9724211591201123	25812487.21979285	100000	123	63	57	615000000	315000000	285000000	405000000	650	550	0.8461538462	342692307.7	29.24	18218769.23	15182307.69	0.03748717949	23054615.38	11808461.54	10683846.15	15182307.69	1.7001688904509913
Ara-1	rep1	ECB_00858	17.427897536843588	rna	6.409052242305633	0.9724211591201123	41310946.16534757	100000	123	63	57	615000000	315000000	285000000	405000000	650	550	0.8461538462	342692307.7	29.24	18218769.23	15182307.69	0.03748717949	23054615.38	11808461.54	10683846.15	15182307.69	2.720992553230725
Ara-1	rep1	ECB_00859	9.698390112536838	rna	6.409052242305633	0.9724211591201123	23363605.20989921	100000	123	63	57	615000000	315000000	285000000	405000000	650	550	0.8461538462	342692307.7	29.24	18218769.23	15182307.69	0.03748717949	23054615.38	11808461.54	10683846.15	15182307.69	1.53887048576205
Ara-1	rep1	ECB_00860	7.557096949165796	rna	6.409052242305633	0.9724211591201123	18330876.16234002	100000	123	63	57	615000000	315000000	285000000	405000000	650	550	0.8461538462	342692307.7	29.24	18218769.23	15182307.69	0.03748717949	23054615.38	11808461.54	10683846.15	15182307.69	1.2073840510039102
Ara-1	rep1	ECB_00861	4.653538524790074	rna	6.409052242305633	0.9724211591201123	11439811.441059217	100000	123	63	57	615000000	315000000	285000000	405000000	650	550	0.8461538462	342692307.7	29.24	18218769.23	15182307.69	0.03748717949	23054615.38	11808461.54	10683846.15	15182307.69	0.753496219062546
Ara-1	rep1	ECB_00862	5.578553827882903	rna	6.409052242305633	0.9724211591201123	13645381.086240439	100000	123	63	57	615000000	315000000	285000000	405000000	650	550	0.8461538462	342692307.7	29.24	18218769.23	15182307.69	0.03748717949	23054615.38	11808461.54	10683846.15	15182307.69	0.8987685775350295
Ara-1	rep1	ECB_00863	3.0501510330770754	rna	6.409052242305633	0.9724211591201123	7586065.106569054	100000	123	63	57	615000000	315000000	285000000	405000000	650	550	0.8461538462	342692307.7	29.24	18218769.23	15182307.69	0.03748717949	23054615.38	11808461.54	10683846.15	15182307.69	0.4996648244433685
Ara-1	rep1	ECB_00864	5.883907944111617	rna	6.409052242305633	0.9724211591201123	14371153.202667816	100000	123	63	57	615000000	315000000	285000000	405000000	650	550	0.8461538462	342692307.7	29.24	18218769.23	15182307.69	0.03748717949	23054615.38	11808461.54	10683846.15	15182307.69	0.9465723851805177
Ara-1	rep1	ECB_00865	46.794597302931564	rna	6.409052242305633	0.9724211591201123	107940865.17104751	100000	123	63	57	615000000	315000000	285000000	405000000	650	550	0.8461538462	342692307.7	29.24	18218769.23	15182307.69	0.03748717949	23054615.38	11808461.54	10683846.15	15182307.69	7.109648109828784
Ara-1	rep1	ECB_00866	23.549657628090326	rna	6.409052242305633	0.9724211591201123	55360384.14299516	100000	123	63	57	615000000	315000000	285000000	405000000	650	550	0.8461538462	342692307.7	29.24	18218769.23	15182307.69	0.03748717949	23054615.38	11808461.54	10683846.15	15182307.69	3.6463747984411423
Ara-1	rep1	ECB_00867	12.412219699140984	rna	6.409052242305633	0.9724211591201123	29698505.584073335	100000	123	63	57	615000000	315000000	285000000	405000000	650	550	0.8461538462	342692307.7	29.24	18218769.23	15182307.69	0.03748717949	23054615.38	11808461.54	10683846.15	15182307.69	1.9561259190942755
Ara-1	rep1	ECB_00868	29.012650327817564	rna	6.409052242305633	0.9724211591201123	67811473.39878637	100000	123	63	57	615000000	315000000	285000000	405000000	650	550	0.8461538462	342692307.7	29.24	18218769.23	15182307.69	0.03748717949	23054615.38	11808461.54	10683846.15	15182307.69	4.466479983372434
Ara-1	rep1	ECB_00869	22.34931217336266	rna	6.409052242305633	0.9724211591201123	52614477.56455662	100000	123	63	57	615000000	315000000	285000000	405000000	650	550	0.8461538462	342692307.7	29.24	18218769.23	15182307.69	0.03748717949	23054615.38	11808461.54	10683846.15	15182307.69	3.4655125320119646
Ara-1	rep1	ECB_00870	1.1218862864192554	rna	6.409052242305633	0.9724211591201123	2868293.248066079	100000	123	63	57	615000000	315000000	285000000	405000000	650	550	0.8461538462	342692307.7	29.24	18218769.23	15182307.69	0.03748717949	23054615.38	11808461.54	10683846.15	15182307.69	0.18892340391410412
Ara-1	rep1	ECB_00871	2.3164280656732816	rna	6.409052242305633	0.9724211591201123	5805101.001784894	100000	123	63	57	615000000	315000000	285000000	405000000	650	550	0.8461538462	342692307.7	29.24	18218769.23	15182307.69	0.03748717949	23054615.38	11808461.54	10683846.15	15182307.69	0.38235959383226636
Ara-1	rep1	ECB_00872	4.375400153218932	rna	6.409052242305633	0.9724211591201123	10774360.255640235	100000	123	63	57	615000000	315000000	285000000	405000000	650	550	0.8461538462	342692307.7	29.24	18218769.23	15182307.69	0.03748717949	23054615.38	11808461.54	10683846.15	15182307.69	0.7096655182885597
Ara-1	rep1	ECB_00873	5.846753531146503	rna	6.409052242305633	0.9724211591201123	14282900.411400832	100000	123	63	57	615000000	315000000	285000000	405000000	650	550	0.8461538462	342692307.7	29.24	18218769.23	15182307.69	0.03748717949	23054615.38	11808461.54	10683846.15	15182307.69	0.9407595144978144
Ara-1	rep1	ECB_00874	4.034273312728862	rna	6.409052242305633	0.9724211591201123	9956604.455790956	100000	123	63	57	615000000	315000000	285000000	405000000	650	550	0.8461538462	342692307.7	29.24	18218769.23	15182307.69	0.03748717949	23054615.38	11808461.54	10683846.15	15182307.69	0.6558031004963091
Ara-1	rep1	ECB_00875	8.182421608439789	rna	6.409052242305633	0.9724211591201123	19804225.929445125	100000	123	63	57	615000000	315000000	285000000	405000000	650	550	0.8461538462	342692307.7	29.24	18218769.23	15182307.69	0.03748717949	23054615.38	11808461.54	10683846.15	15182307.69	1.3044279126610907
Ara-1	rep1	ECB_00876	1.7422990465307633	rna	6.409052242305633	0.9724211591201123	4400733.3723069765	100000	123	63	57	615000000	315000000	285000000	405000000	650	550	0.8461538462	342692307.7	29.24	18218769.23	15182307.69	0.03748717949	23054615.38	11808461.54	10683846.15	15182307.69	0.28985931929212383
Ara-1	rep1	ECB_00877	0.7638974462804476	rna	6.409052242305633	0.9724211591201123	1973845.0551975882	100000	123	63	57	615000000	315000000	285000000	405000000	650	550	0.8461538462	342692307.7	29.24	18218769.23	15182307.69	0.03748717949	23054615.38	11808461.54	10683846.15	15182307.69	0.13000955424567529
Ara-1	rep1	ECB_00878	0.24143830345016334	rna	6.409052242305633	0.9724211591201123	643991.1563695665	100000	123	63	57	615000000	315000000	285000000	405000000	650	550	0.8461538462	342692307.7	29.24	18218769.23	15182307.69	0.03748717949	23054615.38	11808461.54	10683846.15	15182307.69	0.04241721150163085
Ara-1	rep1	ECB_00879	6.785433183735179	rna	6.409052242305633	0.9724211591201123	16508053.775715878	100000	123	63	57	615000000	315000000	285000000	405000000	650	550	0.8461538462	342692307.7	29.24	18218769.23	15182307.69	0.03748717949	23054615.38	11808461.54	10683846.15	15182307.69	1.087321776951543
Ara-1	rep1	ECB_00880	1.9651138368765717	rna	6.409052242305633	0.9724211591201123	4947076.9177000765	100000	123	63	57	615000000	315000000	285000000	405000000	650	550	0.8461538462	342692307.7	29.24	18218769.23	15182307.69	0.03748717949	23054615.38	11808461.54	10683846.15	15182307.69	0.3258448596031633
Ara-1	rep1	ECB_00881	4.811571649766459	rna	6.409052242305633	0.9724211591201123	11817415.788775116	100000	123	63	57	615000000	315000000	285000000	405000000	650	550	0.8461538462	342692307.7	29.24	18218769.23	15182307.69	0.03748717949	23054615.38	11808461.54	10683846.15	15182307.69	0.7783675597984878
Ara-1	rep1	ECB_00882	33.118215291243985	rna	6.409052242305633	0.9724211591201123	77125409.59523033	100000	123	63	57	615000000	315000000	285000000	405000000	650	550	0.8461538462	342692307.7	29.24	18218769.23	15182307.69	0.03748717949	23054615.38	11808461.54	10683846.15	15182307.69	5.079953006487272
Ara-1	rep1	ECB_00883	2.8397541960968424	rna	6.409052242305633	0.9724211591201123	7076720.359696938	100000	123	63	57	615000000	315000000	285000000	405000000	650	550	0.8461538462	342692307.7	29.24	18218769.23	15182307.69	0.03748717949	23054615.38	11808461.54	10683846.15	15182307.69	0.466116252166204
Ara-1	rep1	ECB_00884	2.9535044869282046	rna	6.409052242305633	0.9724211591201123	7352220.280045332	100000	123	63	57	615000000	315000000	285000000	405000000	650	550	0.8461538462	342692307.7	29.24	18218769.23	15182307.69	0.03748717949	23054615.38	11808461.54	10683846.15	15182307.69	0.4842623684203131
Ara-1	rep1	ECB_00885	41.789146752497324	rna	6.409052242305633	0.9724211591201123	96696041.10593206	100000	123	63	57	615000000	315000000	285000000	405000000	650	550	0.8461538462	342692307.7	29.24	18218769.23	15182307.69	0.03748717949	23054615.38	11808461.54	10683846.15	15182307.69	6.36899495651916
Ara-1	rep1	ECB_00886	8.46964872715555	rna	6.409052242305633	0.9724211591201123	20479916.83676195	100000	123	63	57	615000000	315000000	285000000	405000000	650	550	0.8461538462	342692307.7	29.24	18218769.23	15182307.69	0.03748717949	23054615.38	11808461.54	10683846.15	15182307.69	1.3489330643885766
Ara-1	rep1	ECB_00887	30.25290996492881	rna	6.409052242305633	0.9724211591201123	70628755.74868159	100000	123	63	57	615000000	315000000	285000000	405000000	650	550	0.8461538462	342692307.7	29.24	18218769.23	15182307.69	0.03748717949	23054615.38	11808461.54	10683846.15	15182307.69	4.652043496338967
Ara-1	rep1	ECB_00888	173.93892885993122	rna	6.409052242305633	0.9724211591201123	386955912.620054	100000	123	63	57	615000000	315000000	285000000	405000000	650	550	0.8461538462	342692307.7	29.24	18218769.23	15182307.69	0.03748717949	23054615.38	11808461.54	10683846.15	15182307.69	25.487292216777227
Ara-1	rep1	ECB_00889	3.812520542425672	rna	6.409052242305633	0.9724211591201123	9423999.971682418	100000	123	63	57	615000000	315000000	285000000	405000000	650	550	0.8461538462	342692307.7	29.24	18218769.23	15182307.69	0.03748717949	23054615.38	11808461.54	10683846.15	15182307.69	0.6207224991158389
Ara-1	rep1	ECB_00890	10.812703231323187	rna	6.409052242305633	0.9724211591201123	25969992.045227576	100000	123	63	57	615000000	315000000	285000000	405000000	650	550	0.8461538462	342692307.7	29.24	18218769.23	15182307.69	0.03748717949	23054615.38	11808461.54	10683846.15	15182307.69	1.71054312529399
Ara-1	rep1	ECB_00891	6.415233192196814	rna	6.409052242305633	0.9724211591201123	15631573.828948263	100000	123	63	57	615000000	315000000	285000000	405000000	650	550	0.8461538462	342692307.7	29.24	18218769.23	15182307.69	0.03748717949	23054615.38	11808461.54	10683846.15	15182307.69	1.029591426291813
Ara-1	rep1	ECB_00892	31.66991496037689	rna	6.409052242305633	0.9724211591201123	73843629.99354112	100000	123	63	57	615000000	315000000	285000000	405000000	650	550	0.8461538462	342692307.7	29.24	18218769.23	15182307.69	0.03748717949	23054615.38	11808461.54	10683846.15	15182307.69	4.863794852621718
Ara-1	rep1	ECB_00893	122.93519388841884	rna	6.409052242305633	0.9724211591201123	276119847.31649035	100000	123	63	57	615000000	315000000	285000000	405000000	650	550	0.8461538462	342692307.7	29.24	18218769.23	15182307.69	0.03748717949	23054615.38	11808461.54	10683846.15	15182307.69	18.186948450422978
Ara-1	rep1	ECB_00894	11.221537315676823	rna	6.409052242305633	0.9724211591201123	26924359.04604964	100000	123	63	57	615000000	315000000	285000000	405000000	650	550	0.8461538462	342692307.7	29.24	18218769.23	15182307.69	0.03748717949	23054615.38	11808461.54	10683846.15	15182307.69	1.773403595540596
Ara-1	rep1	ECB_00895	15.573100149002805	rna	6.409052242305633	0.9724211591201123	37029086.336852565	100000	123	63	57	615000000	315000000	285000000	405000000	650	550	0.8461538462	342692307.7	29.24	18218769.23	15182307.69	0.03748717949	23054615.38	11808461.54	10683846.15	15182307.69	2.4389629753876085
Ara-1	rep1	ECB_00896	15.349506228970993	rna	6.409052242305633	0.9724211591201123	36511993.274659924	100000	123	63	57	615000000	315000000	285000000	405000000	650	550	0.8461538462	342692307.7	29.24	18218769.23	15182307.69	0.03748717949	23054615.38	11808461.54	10683846.15	15182307.69	2.404904051490734
Ara-1	rep1	ECB_00897	80.32969483808714	rna	6.409052242305633	0.9724211591201123	182555147.86661974	100000	123	63	57	615000000	315000000	285000000	405000000	650	550	0.8461538462	342692307.7	29.24	18218769.23	15182307.69	0.03748717949	23054615.38	11808461.54	10683846.15	15182307.69	12.024202881019317
Ara-1	rep1	ECB_00898	3.40409931747313	rna	6.409052242305633	0.9724211591201123	8440777.651753306	100000	123	63	57	615000000	315000000	285000000	405000000	650	550	0.8461538462	342692307.7	29.24	18218769.23	15182307.69	0.03748717949	23054615.38	11808461.54	10683846.15	15182307.69	0.5559614403884675
Ara-1	rep1	ECB_00899	4.878347149176068	rna	6.409052242305633	0.9724211591201123	11976865.734916097	100000	123	63	57	615000000	315000000	285000000	405000000	650	550	0.8461538462	342692307.7	29.24	18218769.23	15182307.69	0.03748717949	23054615.38	11808461.54	10683846.15	15182307.69	0.7888699122337506
Ara-1	rep1	ECB_00900	4.042362179212152	rna	6.409052242305633	0.9724211591201123	9976016.711554507	100000	123	63	57	615000000	315000000	285000000	405000000	650	550	0.8461538462	342692307.7	29.24	18218769.23	15182307.69	0.03748717949	23054615.38	11808461.54	10683846.15	15182307.69	0.6570817108472465
Ara-1	rep1	ECB_00901	1.1639784977780177	rna	6.409052242305633	0.9724211591201123	2972887.7704919195	100000	123	63	57	615000000	315000000	285000000	405000000	650	550	0.8461538462	342692307.7	29.24	18218769.23	15182307.69	0.03748717949	23054615.38	11808461.54	10683846.15	15182307.69	0.19581264134503387
Ara-1	rep1	ECB_00902	5.864998719470648	rna	6.409052242305633	0.9724211591201123	14326240.091719596	100000	123	63	57	615000000	315000000	285000000	405000000	650	550	0.8461538462	342692307.7	29.24	18218769.23	15182307.69	0.03748717949	23054615.38	11808461.54	10683846.15	15182307.69	0.9436141319383046
Ara-1	rep1	ECB_00903	0.20866930927907906	rna	6.409052242305633	0.9724211591201123	558829.5519640209	100000	123	63	57	615000000	315000000	285000000	405000000	650	550	0.8461538462	342692307.7	29.24	18218769.23	15182307.69	0.03748717949	23054615.38	11808461.54	10683846.15	15182307.69	0.036807945364728735
Ara-1	rep1	ECB_00904	0.921306617029146	rna	6.409052242305633	0.9724211591201123	2368307.682864085	100000	123	63	57	615000000	315000000	285000000	405000000	650	550	0.8461538462	342692307.7	29.24	18218769.23	15182307.69	0.03748717949	23054615.38	11808461.54	10683846.15	15182307.69	0.15599128480474664
Ara-1	rep1	ECB_00905	1.1497667667948823	rna	6.409052242305633	0.9724211591201123	2937585.035231519	100000	123	63	57	615000000	315000000	285000000	405000000	650	550	0.8461538462	342692307.7	29.24	18218769.23	15182307.69	0.03748717949	23054615.38	11808461.54	10683846.15	15182307.69	0.1934873864509012
Ara-1	rep1	ECB_00906	42.744062538438286	rna	6.409052242305633	0.9724211591201123	98844014.28690447	100000	123	63	57	615000000	315000000	285000000	405000000	650	550	0.8461538462	342692307.7	29.24	18218769.23	15182307.69	0.03748717949	23054615.38	11808461.54	10683846.15	15182307.69	6.510473658231101
Ara-1	rep1	ECB_00907	502.21983810704216	rna	6.409052242305633	0.9724211591201123	1085072067.83026	100000	123	63	57	615000000	315000000	285000000	405000000	650	550	0.8461538462	342692307.7	29.24	18218769.23	15182307.69	0.03748717949	23054615.38	11808461.54	10683846.15	15182307.69	71.46950845588218
Ara-1	rep1	ECB_00908	22.183270750526436	rna	6.409052242305633	0.9724211591201123	52234326.202777095	100000	123	63	57	615000000	315000000	285000000	405000000	650	550	0.8461538462	342692307.7	29.24	18218769.23	15182307.69	0.03748717949	23054615.38	11808461.54	10683846.15	15182307.69	3.440473429291769
Ara-1	rep1	ECB_00909	15.624061012349339	rna	6.409052242305633	0.9724211591201123	37146911.89922494	100000	123	63	57	615000000	315000000	285000000	405000000	650	550	0.8461538462	342692307.7	29.24	18218769.23	15182307.69	0.03748717949	23054615.38	11808461.54	10683846.15	15182307.69	2.446723690344662
Ara-1	rep1	ECB_00910	1.1276075424000673	rna	6.409052242305633	0.9724211591201123	2882516.208526046	100000	123	63	57	615000000	315000000	285000000	405000000	650	550	0.8461538462	342692307.7	29.24	18218769.23	15182307.69	0.03748717949	23054615.38	11808461.54	10683846.15	15182307.69	0.18986021541538434
Ara-1	rep1	ECB_00911	137.42754847021305	rna	6.409052242305633	0.9724211591201123	307723344.9140189	100000	123	63	57	615000000	315000000	285000000	405000000	650	550	0.8461538462	342692307.7	29.24	18218769.23	15182307.69	0.03748717949	23054615.38	11808461.54	10683846.15	15182307.69	20.268548839693484
Ara-1	rep1	ECB_00912	43.78667937117147	rna	6.409052242305633	0.9724211591201123	101187750.96151169	100000	123	63	57	615000000	315000000	285000000	405000000	650	550	0.8461538462	342692307.7	29.24	18218769.23	15182307.69	0.03748717949	23054615.38	11808461.54	10683846.15	15182307.69	6.664846545572262
Ara-1	rep1	ECB_00913	1.7296337879750716	rna	6.409052242305633	0.9724211591201123	4369622.337409494	100000	123	63	57	615000000	315000000	285000000	405000000	650	550	0.8461538462	342692307.7	29.24	18218769.23	15182307.69	0.03748717949	23054615.38	11808461.54	10683846.15	15182307.69	0.28781015551987504
Ara-1	rep1	ECB_00914	31.830494810880214	rna	6.409052242305633	0.9724211591201123	74207696.96093076	100000	123	63	57	615000000	315000000	285000000	405000000	650	550	0.8461538462	342692307.7	29.24	18218769.23	15182307.69	0.03748717949	23054615.38	11808461.54	10683846.15	15182307.69	4.887774538373274
Ara-1	rep1	ECB_00915	456.13619636578596	rna	6.409052242305633	0.9724211591201123	988125333.6787841	100000	123	63	57	615000000	315000000	285000000	405000000	650	550	0.8461538462	342692307.7	29.24	18218769.23	15182307.69	0.03748717949	23054615.38	11808461.54	10683846.15	15182307.69	65.08400131619149
Ara-1	rep1	ECB_00916	105.09116475597733	rna	6.409052242305633	0.9724211591201123	237064211.2807442	100000	123	63	57	615000000	315000000	285000000	405000000	650	550	0.8461538462	342692307.7	29.24	18218769.23	15182307.69	0.03748717949	23054615.38	11808461.54	10683846.15	15182307.69	15.614504469362668
Ara-1	rep1	ECB_00917	0.4202380684397457	rna	6.409052242305633	0.9724211591201123	1103903.7143184042	100000	123	63	57	615000000	315000000	285000000	405000000	650	550	0.8461538462	342692307.7	29.24	18218769.23	15182307.69	0.03748717949	23054615.38	11808461.54	10683846.15	15182307.69	0.07270987631514694
Ara-1	rep1	ECB_00918	20.69695850931673	rna	6.409052242305633	0.9724211591201123	48827849.194223106	100000	123	63	57	615000000	315000000	285000000	405000000	650	550	0.8461538462	342692307.7	29.24	18218769.23	15182307.69	0.03748717949	23054615.38	11808461.54	10683846.15	15182307.69	3.216101938599501
Ara-1	rep1	ECB_00919	9.854251920543728	rna	6.409052242305633	0.9724211591201123	23728643.642778	100000	123	63	57	615000000	315000000	285000000	405000000	650	550	0.8461538462	342692307.7	29.24	18218769.23	15182307.69	0.03748717949	23054615.38	11808461.54	10683846.15	15182307.69	1.5629141581952752
Ara-1	rep1	ECB_00920	3.1795689046796185	rna	6.409052242305633	0.9724211591201123	7898884.247057368	100000	123	63	57	615000000	315000000	285000000	405000000	650	550	0.8461538462	342692307.7	29.24	18218769.23	15182307.69	0.03748717949	23054615.38	11808461.54	10683846.15	15182307.69	0.5202690136664836
Ara-1	rep1	ECB_00921	58.915133667916436	rna	6.409052242305633	0.9724211591201123	135038717.46209127	100000	123	63	57	615000000	315000000	285000000	405000000	650	550	0.8461538462	342692307.7	29.24	18218769.23	15182307.69	0.03748717949	23054615.38	11808461.54	10683846.15	15182307.69	8.89447903568942
Ara-1	rep1	ECB_00922	31.333959846955043	rna	6.409052242305633	0.9724211591201123	73081786.87075272	100000	123	63	57	615000000	315000000	285000000	405000000	650	550	0.8461538462	342692307.7	29.24	18218769.23	15182307.69	0.03748717949	23054615.38	11808461.54	10683846.15	15182307.69	4.813615187030419
Ara-1	rep1	ECB_00923	2.643749422779288	rna	6.409052242305633	0.9724211591201123	6601280.483786149	100000	123	63	57	615000000	315000000	285000000	405000000	650	550	0.8461538462	342692307.7	29.24	18218769.23	15182307.69	0.03748717949	23054615.38	11808461.54	10683846.15	15182307.69	0.4348008628579012
Ara-1	rep1	ECB_00924	0.9430247630881455	rna	6.409052242305633	0.9724211591201123	2422579.081619667	100000	123	63	57	615000000	315000000	285000000	405000000	650	550	0.8461538462	342692307.7	29.24	18218769.23	15182307.69	0.03748717949	23054615.38	11808461.54	10683846.15	15182307.69	0.15956593233947738
Ara-1	rep1	ECB_00925	5.179513185637995	rna	6.409052242305633	0.9724211591201123	12695269.48629819	100000	123	63	57	615000000	315000000	285000000	405000000	650	550	0.8461538462	342692307.7	29.24	18218769.23	15182307.69	0.03748717949	23054615.38	11808461.54	10683846.15	15182307.69	0.8361883941174552
Ara-1	rep1	ECB_00926	10.254572909334787	rna	6.409052242305633	0.9724211591201123	24665497.783125497	100000	123	63	57	615000000	315000000	285000000	405000000	650	550	0.8461538462	342692307.7	29.24	18218769.23	15182307.69	0.03748717949	23054615.38	11808461.54	10683846.15	15182307.69	1.6246211239264838
Ara-1	rep1	ECB_00927	9.716905726479276	rna	6.409052242305633	0.9724211591201123	23406978.393532764	100000	123	63	57	615000000	315000000	285000000	405000000	650	550	0.8461538462	342692307.7	29.24	18218769.23	15182307.69	0.03748717949	23054615.38	11808461.54	10683846.15	15182307.69	1.5417273099365545
Ara-1	rep1	ECB_00928	11.86898350732556	rna	6.409052242305633	0.9724211591201123	28433785.901967328	100000	123	63	57	615000000	315000000	285000000	405000000	650	550	0.8461538462	342692307.7	29.24	18218769.23	15182307.69	0.03748717949	23054615.38	11808461.54	10683846.15	15182307.69	1.8728237157711911
Ara-1	rep1	ECB_00929	5.75939542075584	rna	6.409052242305633	0.9724211591201123	14075337.772457782	100000	123	63	57	615000000	315000000	285000000	405000000	650	550	0.8461538462	342692307.7	29.24	18218769.23	15182307.69	0.03748717949	23054615.38	11808461.54	10683846.15	15182307.69	0.9270881647148189
Ara-1	rep1	ECB_00930	27.230619054626676	rna	6.409052242305633	0.9724211591201123	63757684.16837119	100000	123	63	57	615000000	315000000	285000000	405000000	650	550	0.8461538462	342692307.7	29.24	18218769.23	15182307.69	0.03748717949	23054615.38	11808461.54	10683846.15	15182307.69	4.199472535414753
Ara-1	rep1	ECB_00931	41.49980547923572	rna	6.409052242305633	0.9724211591201123	96044935.34256113	100000	123	63	57	615000000	315000000	285000000	405000000	650	550	0.8461538462	342692307.7	29.24	18218769.23	15182307.69	0.03748717949	23054615.38	11808461.54	10683846.15	15182307.69	6.326109133318528
Ara-1	rep1	ECB_00932	117.08240048457495	rna	6.409052242305633	0.9724211591201123	263328132.4559089	100000	123	63	57	615000000	315000000	285000000	405000000	650	550	0.8461538462	342692307.7	29.24	18218769.23	15182307.69	0.03748717949	23054615.38	11808461.54	10683846.15	15182307.69	17.344407571804975
Ara-1	rep1	ECB_00933	2005.1061064994283	rna	6.409052242305633	0.9724211591201123	4169850466.0096464	100000	123	63	57	615000000	315000000	285000000	405000000	650	550	0.8461538462	342692307.7	29.24	18218769.23	15182307.69	0.03748717949	23054615.38	11808461.54	10683846.15	15182307.69	274.65195352062096
Ara-1	rep1	ECB_00934	60.08184567675707	rna	6.409052242305633	0.9724211591201123	137638468.08365595	100000	123	63	57	615000000	315000000	285000000	405000000	650	550	0.8461538462	342692307.7	29.24	18218769.23	15182307.69	0.03748717949	23054615.38	11808461.54	10683846.15	15182307.69	9.065714573438207
Ara-1	rep1	ECB_00935	27.706666041820373	rna	6.409052242305633	0.9724211591201123	64841299.535583496	100000	123	63	57	615000000	315000000	285000000	405000000	650	550	0.8461538462	342692307.7	29.24	18218769.23	15182307.69	0.03748717949	23054615.38	11808461.54	10683846.15	15182307.69	4.270846096624162
Ara-1	rep1	ECB_00936	19.02835057263115	rna	6.409052242305633	0.9724211591201123	44995490.0235259	100000	123	63	57	615000000	315000000	285000000	405000000	650	550	0.8461538462	342692307.7	29.24	18218769.23	15182307.69	0.03748717949	23054615.38	11808461.54	10683846.15	15182307.69	2.9636792338995144
Ara-1	rep1	ECB_00937	0.6381846843400885	rna	6.409052242305633	0.9724211591201123	1657211.6305032044	100000	123	63	57	615000000	315000000	285000000	405000000	650	550	0.8461538462	342692307.7	29.24	18218769.23	15182307.69	0.03748717949	23054615.38	11808461.54	10683846.15	15182307.69	0.10915413284600639
Ara-1	rep1	ECB_00938	0.24778417572911016	rna	6.409052242305633	0.9724211591201123	660444.8507576963	100000	123	63	57	615000000	315000000	285000000	405000000	650	550	0.8461538462	342692307.7	29.24	18218769.23	15182307.69	0.03748717949	23054615.38	11808461.54	10683846.15	15182307.69	0.04350095283556306
Ara-1	rep1	ECB_00939	0.3458830302839797	rna	6.409052242305633	0.9724211591201123	913476.3211533219	100000	123	63	57	615000000	315000000	285000000	405000000	650	550	0.8461538462	342692307.7	29.24	18218769.23	15182307.69	0.03748717949	23054615.38	11808461.54	10683846.15	15182307.69	0.06016715902517201
Ara-1	rep1	ECB_00940	0.051391342734891515	rna	6.409052242305633	0.9724211591201123	143052.1428699865	100000	123	63	57	615000000	315000000	285000000	405000000	650	550	0.8461538462	342692307.7	29.24	18218769.23	15182307.69	0.03748717949	23054615.38	11808461.54	10683846.15	15182307.69	0.009422292433462499
Ara-1	rep1	ECB_00941	0.2525175943684536	rna	6.409052242305633	0.9724211591201123	672710.1636816316	100000	123	63	57	615000000	315000000	285000000	405000000	650	550	0.8461538462	342692307.7	29.24	18218769.23	15182307.69	0.03748717949	23054615.38	11808461.54	10683846.15	15182307.69	0.04430882165065854
Ara-1	rep1	ECB_00942	0.17905252274418032	rna	6.409052242305633	0.9724211591201123	481542.4966452096	100000	123	63	57	615000000	315000000	285000000	405000000	650	550	0.8461538462	342692307.7	29.24	18218769.23	15182307.69	0.03748717949	23054615.38	11808461.54	10683846.15	15182307.69	0.03171734537842248
Ara-1	rep1	ECB_00943	0.1392084174082501	rna	6.409052242305633	0.9724211591201123	376994.0114947196	100000	123	63	57	615000000	315000000	285000000	405000000	650	550	0.8461538462	342692307.7	29.24	18218769.23	15182307.69	0.03748717949	23054615.38	11808461.54	10683846.15	15182307.69	0.02483114024510457
Ara-1	rep1	ECB_00944	0.28933306396994496	rna	6.409052242305633	0.9724211591201123	767899.3950890324	100000	123	63	57	615000000	315000000	285000000	405000000	650	550	0.8461538462	342692307.7	29.24	18218769.23	15182307.69	0.03748717949	23054615.38	11808461.54	10683846.15	15182307.69	0.05057856886900126
Ara-1	rep1	ECB_00945	0.5542956857240076	rna	6.409052242305633	0.9724211591201123	1444977.3949229727	100000	123	63	57	615000000	315000000	285000000	405000000	650	550	0.8461538462	342692307.7	29.24	18218769.23	15182307.69	0.03748717949	23054615.38	11808461.54	10683846.15	15182307.69	0.0951750830260622
Ara-1	rep1	ECB_00946	0.3562169696773499	rna	6.409052242305633	0.9724211591201123	940004.7294853467	100000	123	63	57	615000000	315000000	285000000	405000000	650	550	0.8461538462	342692307.7	29.24	18218769.23	15182307.69	0.03748717949	23054615.38	11808461.54	10683846.15	15182307.69	0.061914482875649504
Ara-1	rep1	ECB_00947	0.5609431432096277	rna	6.409052242305633	0.9724211591201123	1461825.7687862825	100000	123	63	57	615000000	315000000	285000000	405000000	650	550	0.8461538462	342692307.7	29.24	18218769.23	15182307.69	0.03748717949	23054615.38	11808461.54	10683846.15	15182307.69	0.09628482037346212
Ara-1	rep1	ECB_00948	0.8938049269685745	rna	6.409052242305633	0.9724211591201123	2299533.046677138	100000	123	63	57	615000000	315000000	285000000	405000000	650	550	0.8461538462	342692307.7	29.24	18218769.23	15182307.69	0.03748717949	23054615.38	11808461.54	10683846.15	15182307.69	0.1514613650065696
Ara-1	rep1	ECB_00949	21.40238804651121	rna	6.409052242305633	0.9724211591201123	50445434.84381646	100000	123	63	57	615000000	315000000	285000000	405000000	650	550	0.8461538462	342692307.7	29.24	18218769.23	15182307.69	0.03748717949	23054615.38	11808461.54	10683846.15	15182307.69	3.3226460610492645
Ara-1	rep1	ECB_00950	16.207872120319422	rna	6.409052242305633	0.9724211591201123	38495982.02385543	100000	123	63	57	615000000	315000000	285000000	405000000	650	550	0.8461538462	342692307.7	29.24	18218769.23	15182307.69	0.03748717949	23054615.38	11808461.54	10683846.15	15182307.69	2.5355817317028326
Ara-1	rep1	ECB_00951	7.538331870850275	rna	6.409052242305633	0.9724211591201123	18286612.443963543	100000	123	63	57	615000000	315000000	285000000	405000000	650	550	0.8461538462	342692307.7	29.24	18218769.23	15182307.69	0.03748717949	23054615.38	11808461.54	10683846.15	15182307.69	1.2044685707435787
Ara-1	rep1	ECB_00952	12.934972292950187	rna	6.409052242305633	0.9724211591201123	30914095.284704927	100000	123	63	57	615000000	315000000	285000000	405000000	650	550	0.8461538462	342692307.7	29.24	18218769.23	15182307.69	0.03748717949	23054615.38	11808461.54	10683846.15	15182307.69	2.036192120191771
Ara-1	rep1	ECB_00953	6.785942481685721	rna	6.409052242305633	0.9724211591201123	16509258.656771008	100000	123	63	57	615000000	315000000	285000000	405000000	650	550	0.8461538462	342692307.7	29.24	18218769.23	15182307.69	0.03748717949	23054615.38	11808461.54	10683846.15	15182307.69	1.0874011378154995
Ara-1	rep1	ECB_00954	3.285753677139103	rna	6.409052242305633	0.9724211591201123	8155283.264655803	100000	123	63	57	615000000	315000000	285000000	405000000	650	550	0.8461538462	342692307.7	29.24	18218769.23	15182307.69	0.03748717949	23054615.38	11808461.54	10683846.15	15182307.69	0.5371570271907593
Ara-1	rep1	ECB_00955	4.437967687308964	rna	6.409052242305633	0.9724211591201123	10924153.39581359	100000	123	63	57	615000000	315000000	285000000	405000000	650	550	0.8461538462	342692307.7	29.24	18218769.23	15182307.69	0.03748717949	23054615.38	11808461.54	10683846.15	15182307.69	0.7195318141924438
Ara-1	rep1	ECB_00956	4.5824989994841	rna	6.409052242305633	0.9724211591201123	11269955.048278555	100000	123	63	57	615000000	315000000	285000000	405000000	650	550	0.8461538462	342692307.7	29.24	18218769.23	15182307.69	0.03748717949	23054615.38	11808461.54	10683846.15	15182307.69	0.7423084341586385
Ara-1	rep1	ECB_00957	54.58979156056718	rna	6.409052242305633	0.9724211591201123	125388052.9053856	100000	123	63	57	615000000	315000000	285000000	405000000	650	550	0.8461538462	342692307.7	29.24	18218769.23	15182307.69	0.03748717949	23054615.38	11808461.54	10683846.15	15182307.69	8.258827015340618
Ara-1	rep1	ECB_00958	65.64098337475549	rna	6.409052242305633	0.9724211591201123	150007073.55210784	100000	123	63	57	615000000	315000000	285000000	405000000	650	550	0.8461538462	342692307.7	29.24	18218769.23	15182307.69	0.03748717949	23054615.38	11808461.54	10683846.15	15182307.69	9.880386869705697
Ara-1	rep1	ECB_00959	10.690147008449548	rna	6.409052242305633	0.9724211591201123	25683709.124579564	100000	123	63	57	615000000	315000000	285000000	405000000	650	550	0.8461538462	342692307.7	29.24	18218769.23	15182307.69	0.03748717949	23054615.38	11808461.54	10683846.15	15182307.69	1.6916867744352482
Ara-1	rep1	ECB_00960	7.405074061716517	rna	6.409052242305633	0.9724211591201123	17972191.422457192	100000	123	63	57	615000000	315000000	285000000	405000000	650	550	0.8461538462	342692307.7	29.24	18218769.23	15182307.69	0.03748717949	23054615.38	11808461.54	10683846.15	15182307.69	1.1837588718014707
Ara-1	rep1	ECB_00961	487.39019642114044	rna	6.409052242305633	0.9724211591201123	1053902671.4634829	100000	123	63	57	615000000	315000000	285000000	405000000	650	550	0.8461538462	342692307.7	29.24	18218769.23	15182307.69	0.03748717949	23054615.38	11808461.54	10683846.15	15182307.69	69.41650063894093
Ara-1	rep1	ECB_00962	2.6470376683300088	rna	6.409052242305633	0.9724211591201123	6609264.457381102	100000	123	63	57	615000000	315000000	285000000	405000000	650	550	0.8461538462	342692307.7	29.24	18218769.23	15182307.69	0.03748717949	23054615.38	11808461.54	10683846.15	15182307.69	0.43532673637844727
Ara-1	rep1	ECB_00963	2.935260410961761	rna	6.409052242305633	0.9724211591201123	7308053.6547108805	100000	123	63	57	615000000	315000000	285000000	405000000	650	550	0.8461538462	342692307.7	29.24	18218769.23	15182307.69	0.03748717949	23054615.38	11808461.54	10683846.15	15182307.69	0.48135328330385596
Ara-1	rep1	ECB_00964	5.113674342225995	rna	6.409052242305633	0.9724211591201123	12538317.78572812	100000	123	63	57	615000000	315000000	285000000	405000000	650	550	0.8461538462	342692307.7	29.24	18218769.23	15182307.69	0.03748717949	23054615.38	11808461.54	10683846.15	15182307.69	0.8258505914740897
Ara-1	rep1	ECB_00965	8.356036759101556	rna	6.409052242305633	0.9724211591201123	20212725.74807825	100000	123	63	57	615000000	315000000	285000000	405000000	650	550	0.8461538462	342692307.7	29.24	18218769.23	15182307.69	0.03748717949	23054615.38	11808461.54	10683846.15	15182307.69	1.3313342188020332
Ara-1	rep1	ECB_00966	3.3602677670596917	rna	6.409052242305633	0.9724211591201123	8335071.827544443	100000	123	63	57	615000000	315000000	285000000	405000000	650	550	0.8461538462	342692307.7	29.24	18218769.23	15182307.69	0.03748717949	23054615.38	11808461.54	10683846.15	15182307.69	0.5489990057989955
Ara-1	rep1	ECB_00967	27.791166612652383	rna	6.409052242305633	0.9724211591201123	65033592.43041623	100000	123	63	57	615000000	315000000	285000000	405000000	650	550	0.8461538462	342692307.7	29.24	18218769.23	15182307.69	0.03748717949	23054615.38	11808461.54	10683846.15	15182307.69	4.283511687307677
Ara-1	rep1	ECB_00968	0.3677203478708493	rna	6.409052242305633	0.9724211591201123	969510.2922075364	100000	123	63	57	615000000	315000000	285000000	405000000	650	550	0.8461538462	342692307.7	29.24	18218769.23	15182307.69	0.03748717949	23054615.38	11808461.54	10683846.15	15182307.69	0.06385790039323966
Ara-1	rep1	ECB_00969	6.909799627718595	rna	6.409052242305633	0.9724211591201123	16802202.39862703	100000	123	63	57	615000000	315000000	285000000	405000000	650	550	0.8461538462	342692307.7	29.24	18218769.23	15182307.69	0.03748717949	23054615.38	11808461.54	10683846.15	15182307.69	1.1066962112547616
Ara-1	rep1	ECB_00970	21.064175996901838	rna	6.409052242305633	0.9724211591201123	49670084.01638644	100000	123	63	57	615000000	315000000	285000000	405000000	650	550	0.8461538462	342692307.7	29.24	18218769.23	15182307.69	0.03748717949	23054615.38	11808461.54	10683846.15	15182307.69	3.2715766950963725
Ara-1	rep1	ECB_00971	16.905568764689683	rna	6.409052242305633	0.9724211591201123	40106465.557595454	100000	123	63	57	615000000	315000000	285000000	405000000	650	550	0.8461538462	342692307.7	29.24	18218769.23	15182307.69	0.03748717949	23054615.38	11808461.54	10683846.15	15182307.69	2.641658065197298
Ara-1	rep1	ECB_00972	5.814804058298709	rna	6.409052242305633	0.9724211591201123	14206998.536527416	100000	123	63	57	615000000	315000000	285000000	405000000	650	550	0.8461538462	342692307.7	29.24	18218769.23	15182307.69	0.03748717949	23054615.38	11808461.54	10683846.15	15182307.69	0.9357601510003001
Ara-1	rep1	ECB_00973	8.967211876421322	rna	6.409052242305633	0.9724211591201123	21648932.480445135	100000	123	63	57	615000000	315000000	285000000	405000000	650	550	0.8461538462	342692307.7	29.24	18218769.23	15182307.69	0.03748717949	23054615.38	11808461.54	10683846.15	15182307.69	1.4259316121424974
Ara-1	rep1	ECB_00974	46.092191102682634	rna	6.409052242305633	0.9724211591201123	106364984.72806615	100000	123	63	57	615000000	315000000	285000000	405000000	650	550	0.8461538462	342692307.7	29.24	18218769.23	15182307.69	0.03748717949	23054615.38	11808461.54	10683846.15	15182307.69	7.005850948345926
Ara-1	rep1	ECB_00975	0.3540392240112002	rna	6.409052242305633	0.9724211591201123	934415.9923971463	100000	123	63	57	615000000	315000000	285000000	405000000	650	550	0.8461538462	342692307.7	29.24	18218769.23	15182307.69	0.03748717949	23054615.38	11808461.54	10683846.15	15182307.69	0.06154637433758572
Ara-1	rep1	ECB_00976	0.22273346785320014	rna	6.409052242305633	0.9724211591201123	595422.2255373212	100000	123	63	57	615000000	315000000	285000000	405000000	650	550	0.8461538462	342692307.7	29.24	18218769.23	15182307.69	0.03748717949	23054615.38	11808461.54	10683846.15	15182307.69	0.03921816351604459
Ara-1	rep1	ECB_00977	0.27614094788339527	rna	6.409052242305633	0.9724211591201123	733830.9389078756	100000	123	63	57	615000000	315000000	285000000	405000000	650	550	0.8461538462	342692307.7	29.24	18218769.23	15182307.69	0.03748717949	23054615.38	11808461.54	10683846.15	15182307.69	0.048334611173189546
Ara-1	rep1	ECB_00978	0.49516479416875914	rna	6.409052242305633	0.9724211591201123	1294852.9460687868	100000	123	63	57	615000000	315000000	285000000	405000000	650	550	0.8461538462	342692307.7	29.24	18218769.23	15182307.69	0.03748717949	23054615.38	11808461.54	10683846.15	15182307.69	0.08528696509830692
Ara-1	rep1	ECB_00979	0.7153674908696899	rna	6.409052242305633	0.9724211591201123	1851796.9247977487	100000	123	63	57	615000000	315000000	285000000	405000000	650	550	0.8461538462	342692307.7	29.24	18218769.23	15182307.69	0.03748717949	23054615.38	11808461.54	10683846.15	15182307.69	0.12197071503283101
Ara-1	rep1	ECB_00980	0.17196333915136774	rna	6.409052242305633	0.9724211591201123	462992.44501409435	100000	123	63	57	615000000	315000000	285000000	405000000	650	550	0.8461538462	342692307.7	29.24	18218769.23	15182307.69	0.03748717949	23054615.38	11808461.54	10683846.15	15182307.69	0.030495525085362987
Ara-1	rep1	ECB_00981	0.903126791995471	rna	6.409052242305633	0.9724211591201123	2322851.077962396	100000	123	63	57	615000000	315000000	285000000	405000000	650	550	0.8461538462	342692307.7	29.24	18218769.23	15182307.69	0.03748717949	23054615.38	11808461.54	10683846.15	15182307.69	0.15299723371384236
Ara-1	rep1	ECB_00982	0.8713992078521586	rna	6.409052242305633	0.9724211591201123	2243459.038540956	100000	123	63	57	615000000	315000000	285000000	405000000	650	550	0.8461538462	342692307.7	29.24	18218769.23	15182307.69	0.03748717949	23054615.38	11808461.54	10683846.15	15182307.69	0.14776798655046597
Ara-1	rep1	ECB_00983	0.6118866588570931	rna	6.409052242305633	0.9724211591201123	1590767.0748787106	100000	123	63	57	615000000	315000000	285000000	405000000	650	550	0.8461538462	342692307.7	29.24	18218769.23	15182307.69	0.03748717949	23054615.38	11808461.54	10683846.15	15182307.69	0.10477768645977893
Ara-1	rep1	ECB_00984	1.0331825451504921	rna	6.409052242305633	0.9724211591201123	2647514.3082567262	100000	123	63	57	615000000	315000000	285000000	405000000	650	550	0.8461538462	342692307.7	29.24	18218769.23	15182307.69	0.03748717949	23054615.38	11808461.54	10683846.15	15182307.69	0.17438154741130307
Ara-1	rep1	ECB_00985	0.3213860291962137	rna	6.409052242305633	0.9724211591201123	850501.0620158383	100000	123	63	57	615000000	315000000	285000000	405000000	650	550	0.8461538462	342692307.7	29.24	18218769.23	15182307.69	0.03748717949	23054615.38	11808461.54	10683846.15	15182307.69	0.05601922180618369
Ara-1	rep1	ECB_00986	0.26074715576296587	rna	6.409052242305633	0.9724211591201123	694019.7179222315	100000	123	63	57	615000000	315000000	285000000	405000000	650	550	0.8461538462	342692307.7	29.24	18218769.23	15182307.69	0.03748717949	23054615.38	11808461.54	10683846.15	15182307.69	0.04571239972822811
Ara-1	rep1	ECB_00987	0.1909443765863515	rna	6.409052242305633	0.9724211591201123	512614.4802903372	100000	123	63	57	615000000	315000000	285000000	405000000	650	550	0.8461538462	342692307.7	29.24	18218769.23	15182307.69	0.03748717949	23054615.38	11808461.54	10683846.15	15182307.69	0.03376393699542637
Ara-1	rep1	ECB_00988	0	rna	6.409052242305633	0.9724211591201123	0	100000	123	63	57	615000000	315000000	285000000	405000000	650	550	0.8461538462	342692307.7	29.24	18218769.23	15182307.69	0.03748717949	23054615.38	11808461.54	10683846.15	15182307.69	0
Ara-1	rep1	ECB_00989	0.1510338716441223	rna	6.409052242305633	0.9724211591201123	408100.1697285776	100000	123	63	57	615000000	315000000	285000000	405000000	650	550	0.8461538462	342692307.7	29.24	18218769.23	15182307.69	0.03748717949	23054615.38	11808461.54	10683846.15	15182307.69	0.026879982810345586
Ara-1	rep1	ECB_00990	0.15262609619458745	rna	6.409052242305633	0.9724211591201123	412283.17319876916	100000	123	63	57	615000000	315000000	285000000	405000000	650	550	0.8461538462	342692307.7	29.24	18218769.23	15182307.69	0.03748717949	23054615.38	11808461.54	10683846.15	15182307.69	0.027155501101477755
Ara-1	rep1	ECB_00991	0	rna	6.409052242305633	0.9724211591201123	0	100000	123	63	57	615000000	315000000	285000000	405000000	650	550	0.8461538462	342692307.7	29.24	18218769.23	15182307.69	0.03748717949	23054615.38	11808461.54	10683846.15	15182307.69	0
Ara-1	rep1	ECB_00992	3.604274840678877	rna	6.409052242305633	0.9724211591201123	8923058.707132708	100000	123	63	57	615000000	315000000	285000000	405000000	650	550	0.8461538462	342692307.7	29.24	18218769.23	15182307.69	0.03748717949	23054615.38	11808461.54	10683846.15	15182307.69	0.5877274317796881
Ara-1	rep1	ECB_00993	3.35183535767413	rna	6.409052242305633	0.9724211591201123	8314731.563576674	100000	123	63	57	615000000	315000000	285000000	405000000	650	550	0.8461538462	342692307.7	29.24	18218769.23	15182307.69	0.03748717949	23054615.38	11808461.54	10683846.15	15182307.69	0.5476592711299921
Ara-1	rep1	ECB_00994	2.5335931968301515	rna	6.409052242305633	0.9724211591201123	6333656.866161798	100000	123	63	57	615000000	315000000	285000000	405000000	650	550	0.8461538462	342692307.7	29.24	18218769.23	15182307.69	0.03748717949	23054615.38	11808461.54	10683846.15	15182307.69	0.4171735282597081
Ara-1	rep1	ECB_00995	0.6449146319204022	rna	6.409052242305633	0.9724211591201123	1674203.248897444	100000	123	63	57	615000000	315000000	285000000	405000000	650	550	0.8461538462	342692307.7	29.24	18218769.23	15182307.69	0.03748717949	23054615.38	11808461.54	10683846.15	15182307.69	0.11027330515769859
Ara-1	rep1	ECB_00996	0.9326109926982153	rna	6.409052242305633	0.9724211591201123	2396560.4984965133	100000	123	63	57	615000000	315000000	285000000	405000000	650	550	0.8461538462	342692307.7	29.24	18218769.23	15182307.69	0.03748717949	23054615.38	11808461.54	10683846.15	15182307.69	0.1578521887074542
Ara-1	rep1	ECB_00997	0.5763624334021198	rna	6.409052242305633	0.9724211591201123	1500885.7861796813	100000	123	63	57	615000000	315000000	285000000	405000000	650	550	0.8461538462	342692307.7	29.24	18218769.23	15182307.69	0.03748717949	23054615.38	11808461.54	10683846.15	15182307.69	0.09885755293763786
Ara-1	rep1	ECB_00998	1.4799848994000884	rna	6.409052242305633	0.9724211591201123	3755035.3340512346	100000	123	63	57	615000000	315000000	285000000	405000000	650	550	0.8461538462	342692307.7	29.24	18218769.23	15182307.69	0.03748717949	23054615.38	11808461.54	10683846.15	15182307.69	0.24732968206964556
Ara-1	rep1	ECB_00999	0.42261771423355315	rna	6.409052242305633	0.9724211591201123	1109981.8259731883	100000	123	63	57	615000000	315000000	285000000	405000000	650	550	0.8461538462	342692307.7	29.24	18218769.23	15182307.69	0.03748717949	23054615.38	11808461.54	10683846.15	15182307.69	0.07311021806680222
Ara-1	rep1	ECB_01000	0.13785582882091768	rna	6.409052242305633	0.9724211591201123	373431.5723644853	100000	123	63	57	615000000	315000000	285000000	405000000	650	550	0.8461538462	342692307.7	29.24	18218769.23	15182307.69	0.03748717949	23054615.38	11808461.54	10683846.15	15182307.69	0.02459649613151038
Ara-1	rep1	ECB_01001	0.6475637563783134	rna	6.409052242305633	0.9724211591201123	1680890.3539598335	100000	123	63	57	615000000	315000000	285000000	405000000	650	550	0.8461538462	342692307.7	29.24	18218769.23	15182307.69	0.03748717949	23054615.38	11808461.54	10683846.15	15182307.69	0.11071375895424457
Ara-1	rep1	ECB_01002	7.3260526173401965	rna	6.409052242305633	0.9724211591201123	17785667.246641822	100000	123	63	57	615000000	315000000	285000000	405000000	650	550	0.8461538462	342692307.7	29.24	18218769.23	15182307.69	0.03748717949	23054615.38	11808461.54	10683846.15	15182307.69	1.171473244370917
Ara-1	rep1	ECB_01003	2.675388803410931	rna	6.409052242305633	0.9724211591201123	6678090.681952283	100000	123	63	57	615000000	315000000	285000000	405000000	650	550	0.8461538462	342692307.7	29.24	18218769.23	15182307.69	0.03748717949	23054615.38	11808461.54	10683846.15	15182307.69	0.4398600541043496
Ara-1	rep1	ECB_01004	0.07880538714868279	rna	6.409052242305633	0.9724211591201123	216790.30596623194	100000	123	63	57	615000000	315000000	285000000	405000000	650	550	0.8461538462	342692307.7	29.24	18218769.23	15182307.69	0.03748717949	23054615.38	11808461.54	10683846.15	15182307.69	0.014279140588688198
Ara-1	rep1	ECB_01005	1.838253739025031	rna	6.409052242305633	0.9724211591201123	4636237.8078853665	100000	123	63	57	615000000	315000000	285000000	405000000	650	550	0.8461538462	342692307.7	29.24	18218769.23	15182307.69	0.03748717949	23054615.38	11808461.54	10683846.15	15182307.69	0.3053710873571004
Ara-1	rep1	ECB_01006	7.97982109237843	rna	6.409052242305633	0.9724211591201123	19327223.603824027	100000	123	63	57	615000000	315000000	285000000	405000000	650	550	0.8461538462	342692307.7	29.24	18218769.23	15182307.69	0.03748717949	23054615.38	11808461.54	10683846.15	15182307.69	1.27300961082182
Ara-1	rep1	ECB_01007	4.229433265976497	rna	6.409052242305633	0.9724211591201123	10424669.199981056	100000	123	63	57	615000000	315000000	285000000	405000000	650	550	0.8461538462	342692307.7	29.24	18218769.23	15182307.69	0.03748717949	23054615.38	11808461.54	10683846.15	15182307.69	0.6866327183480403
Ara-1	rep1	ECB_01008	1.0134372787320605	rna	6.409052242305633	0.9724211591201123	2598299.7212578664	100000	123	63	57	615000000	315000000	285000000	405000000	650	550	0.8461538462	342692307.7	29.24	18218769.23	15182307.69	0.03748717949	23054615.38	11808461.54	10683846.15	15182307.69	0.17113997254641772
Ara-1	rep1	ECB_01009	0.37396209547308507	rna	6.409052242305633	0.9724211591201123	985509.3455498384	100000	123	63	57	615000000	315000000	285000000	405000000	650	550	0.8461538462	342692307.7	29.24	18218769.23	15182307.69	0.03748717949	23054615.38	11808461.54	10683846.15	15182307.69	0.06491169627651239
Ara-1	rep1	ECB_01010	0.389035423697528	rna	6.409052242305633	0.9724211591201123	1024115.6768814095	100000	123	63	57	615000000	315000000	285000000	405000000	650	550	0.8461538462	342692307.7	29.24	18218769.23	15182307.69	0.03748717949	23054615.38	11808461.54	10683846.15	15182307.69	0.06745454629113827
Ara-1	rep1	ECB_01011	0.8212619762820588	rna	6.409052242305633	0.9724211591201123	2117836.6188873034	100000	123	63	57	615000000	315000000	285000000	405000000	650	550	0.8461538462	342692307.7	29.24	18218769.23	15182307.69	0.03748717949	23054615.38	11808461.54	10683846.15	15182307.69	0.1394937227021318
Ara-1	rep1	ECB_01012	0.1838157095644608	rna	6.409052242305633	0.9724211591201123	493994.75961368956	100000	123	63	57	615000000	315000000	285000000	405000000	650	550	0.8461538462	342692307.7	29.24	18218769.23	15182307.69	0.03748717949	23054615.38	11808461.54	10683846.15	15182307.69	0.032537527871277755
Ara-1	rep1	ECB_01013	0.12269216449540685	rna	6.409052242305633	0.9724211591201123	333425.21986536984	100000	123	63	57	615000000	315000000	285000000	405000000	650	550	0.8461538462	342692307.7	29.24	18218769.23	15182307.69	0.03748717949	23054615.38	11808461.54	10683846.15	15182307.69	0.021961432127013483
Ara-1	rep1	ECB_01014	0.14095094280000842	rna	6.409052242305633	0.9724211591201123	381582.05810486636	100000	123	63	57	615000000	315000000	285000000	405000000	650	550	0.8461538462	342692307.7	29.24	18218769.23	15182307.69	0.03748717949	23054615.38	11808461.54	10683846.15	15182307.69	0.025133337164296818
Ara-1	rep1	ECB_01015	0.043124990584343006	rna	6.409052242305633	0.9724211591201123	120624.03357926851	100000	123	63	57	615000000	315000000	285000000	405000000	650	550	0.8461538462	342692307.7	29.24	18218769.23	15182307.69	0.03748717949	23054615.38	11808461.54	10683846.15	15182307.69	0.007945039452646512
Ara-1	rep1	ECB_01016	4.114707748235434	rna	6.409052242305633	0.9724211591201123	10149589.540906105	100000	123	63	57	615000000	315000000	285000000	405000000	650	550	0.8461538462	342692307.7	29.24	18218769.23	15182307.69	0.03748717949	23054615.38	11808461.54	10683846.15	15182307.69	0.6685142830816984
Ara-1	rep1	ECB_01017	2.578688488124947	rna	6.409052242305633	0.9724211591201123	6443253.517044111	100000	123	63	57	615000000	315000000	285000000	405000000	650	550	0.8461538462	342692307.7	29.24	18218769.23	15182307.69	0.03748717949	23054615.38	11808461.54	10683846.15	15182307.69	0.42439223658258707
Ara-1	rep1	ECB_01018	11.718900128660634	rna	6.409052242305633	0.9724211591201123	28084095.098472465	100000	123	63	57	615000000	315000000	285000000	405000000	650	550	0.8461538462	342692307.7	29.24	18218769.23	15182307.69	0.03748717949	23054615.38	11808461.54	10683846.15	15182307.69	1.849790932439762
Ara-1	rep1	ECB_01019	4.271415782184782	rna	6.409052242305633	0.9724211591201123	10525279.796097158	100000	123	63	57	615000000	315000000	285000000	405000000	650	550	0.8461538462	342692307.7	29.24	18218769.23	15182307.69	0.03748717949	23054615.38	11808461.54	10683846.15	15182307.69	0.6932595499319087
Ara-1	rep1	ECB_01020	9.308869284713902	rna	6.409052242305633	0.9724211591201123	22450608.67446705	100000	123	63	57	615000000	315000000	285000000	405000000	650	550	0.8461538462	342692307.7	29.24	18218769.23	15182307.69	0.03748717949	23054615.38	11808461.54	10683846.15	15182307.69	1.4787349283702371
Ara-1	rep1	ECB_01021	5.153070908807089	rna	6.409052242305633	0.9724211591201123	12632241.003258528	100000	123	63	57	615000000	315000000	285000000	405000000	650	550	0.8461538462	342692307.7	29.24	18218769.23	15182307.69	0.03748717949	23054615.38	11808461.54	10683846.15	15182307.69	0.832036951245488
Ara-1	rep1	ECB_01022	3.9478537439149926	rna	6.409052242305633	0.9724211591201123	9749140.979824528	100000	123	63	57	615000000	315000000	285000000	405000000	650	550	0.8461538462	342692307.7	29.24	18218769.23	15182307.69	0.03748717949	23054615.38	11808461.54	10683846.15	15182307.69	0.6421382821957897
Ara-1	rep1	ECB_01023	0	rna	6.409052242305633	0.9724211591201123	0	100000	123	63	57	615000000	315000000	285000000	405000000	650	550	0.8461538462	342692307.7	29.24	18218769.23	15182307.69	0.03748717949	23054615.38	11808461.54	10683846.15	15182307.69	0
Ara-1	rep1	ECB_01024	0.07495837860444235	rna	6.409052242305633	0.9724211591201123	206492.16671814365	100000	123	63	57	615000000	315000000	285000000	405000000	650	550	0.8461538462	342692307.7	29.24	18218769.23	15182307.69	0.03748717949	23054615.38	11808461.54	10683846.15	15182307.69	0.013600841909833778
Ara-1	rep1	ECB_01025	0.04955683514582203	rna	6.409052242305633	0.9724211591201123	138083.99286142993	100000	123	63	57	615000000	315000000	285000000	405000000	650	550	0.8461538462	342692307.7	29.24	18218769.23	15182307.69	0.03748717949	23054615.38	11808461.54	10683846.15	15182307.69	0.009095059570712069
Ara-1	rep1	ECB_01026	0.41364786887022886	rna	6.409052242305633	0.9724211591201123	1087065.998221736	100000	123	63	57	615000000	315000000	285000000	405000000	650	550	0.8461538462	342692307.7	29.24	18218769.23	15182307.69	0.03748717949	23054615.38	11808461.54	10683846.15	15182307.69	0.07160084095369404
Ara-1	rep1	ECB_01027	0.7683098503022842	rna	6.409052242305633	0.9724211591201123	1984931.0111082306	100000	123	63	57	615000000	315000000	285000000	405000000	650	550	0.8461538462	342692307.7	29.24	18218769.23	15182307.69	0.03748717949	23054615.38	11808461.54	10683846.15	15182307.69	0.13073974336692096
Ara-1	rep1	ECB_01030	9.504256344585645	rna	6.409052242305633	0.9724211591201123	22908704.74237425	100000	123	63	57	615000000	315000000	285000000	405000000	650	550	0.8461538462	342692307.7	29.24	18218769.23	15182307.69	0.03748717949	23054615.38	11808461.54	10683846.15	15182307.69	1.5089079479968206
Ara-1	rep1	ECB_01031	12.667965984150756	rna	6.409052242305633	0.9724211591201123	30293381.419817746	100000	123	63	57	615000000	315000000	285000000	405000000	650	550	0.8461538462	342692307.7	29.24	18218769.23	15182307.69	0.03748717949	23054615.38	11808461.54	10683846.15	15182307.69	1.9953080940238637
Ara-1	rep1	ECB_01032	16.221973652681864	rna	6.409052242305633	0.9724211591201123	38528551.059624396	100000	123	63	57	615000000	315000000	285000000	405000000	650	550	0.8461538462	342692307.7	29.24	18218769.23	15182307.69	0.03748717949	23054615.38	11808461.54	10683846.15	15182307.69	2.5377269283642345
Ara-1	rep1	ECB_01033	10.95607868899525	rna	6.409052242305633	0.9724211591201123	26304793.7745082	100000	123	63	57	615000000	315000000	285000000	405000000	650	550	0.8461538462	342692307.7	29.24	18218769.23	15182307.69	0.03748717949	23054615.38	11808461.54	10683846.15	15182307.69	1.7325952227825123
Ara-1	rep1	ECB_01034	1.590860844521258	rna	6.409052242305633	0.9724211591201123	4028317.128034922	100000	123	63	57	615000000	315000000	285000000	405000000	650	550	0.8461538462	342692307.7	29.24	18218769.23	15182307.69	0.03748717949	23054615.38	11808461.54	10683846.15	15182307.69	0.2653296989026391
Ara-1	rep1	ECB_01035	0.2287668800749572	rna	6.409052242305633	0.9724211591201123	611100.4253642065	100000	123	63	57	615000000	315000000	285000000	405000000	650	550	0.8461538462	342692307.7	29.24	18218769.23	15182307.69	0.03748717949	23054615.38	11808461.54	10683846.15	15182307.69	0.0402508260168324
Ara-1	rep1	ECB_01036	0	rna	6.409052242305633	0.9724211591201123	0	100000	123	63	57	615000000	315000000	285000000	405000000	650	550	0.8461538462	342692307.7	29.24	18218769.23	15182307.69	0.03748717949	23054615.38	11808461.54	10683846.15	15182307.69	0
Ara-1	rep1	ECB_01037	0.14969531443605033	rna	6.409052242305633	0.9724211591201123	404582.646361018	100000	123	63	57	615000000	315000000	285000000	405000000	650	550	0.8461538462	342692307.7	29.24	18218769.23	15182307.69	0.03748717949	23054615.38	11808461.54	10683846.15	15182307.69	0.0266482971246526
Ara-1	rep1	ECB_01038	0	rna	6.409052242305633	0.9724211591201123	0	100000	123	63	57	615000000	315000000	285000000	405000000	650	550	0.8461538462	342692307.7	29.24	18218769.23	15182307.69	0.03748717949	23054615.38	11808461.54	10683846.15	15182307.69	0
Ara-1	rep1	ECB_01039	1.3666685294104552	rna	6.409052242305633	0.9724211591201123	3475153.5812735013	100000	123	63	57	615000000	315000000	285000000	405000000	650	550	0.8461538462	342692307.7	29.24	18218769.23	15182307.69	0.03748717949	23054615.38	11808461.54	10683846.15	15182307.69	0.22889495142839522
Ara-1	rep1	ECB_01040	0.2822945066106018	rna	6.409052242305633	0.9724211591201123	749727.8773108169	100000	123	63	57	615000000	315000000	285000000	405000000	650	550	0.8461538462	342692307.7	29.24	18218769.23	15182307.69	0.03748717949	23054615.38	11808461.54	10683846.15	15182307.69	0.04938168113959604
Ara-1	rep1	ECB_01041	0.2998335144177694	rna	6.409052242305633	0.9724211591201123	794985.9548438265	100000	123	63	57	615000000	315000000	285000000	405000000	650	550	0.8461538462	342692307.7	29.24	18218769.23	15182307.69	0.03748717949	23054615.38	11808461.54	10683846.15	15182307.69	0.05236265599909117
Ara-1	rep1	ECB_01042	2.3526222541994266	rna	6.409052242305633	0.9724211591201123	5893285.271045967	100000	123	63	57	615000000	315000000	285000000	405000000	650	550	0.8461538462	342692307.7	29.24	18218769.23	15182307.69	0.03748717949	23054615.38	11808461.54	10683846.15	15182307.69	0.3881679512349527
Ara-1	rep1	ECB_01043	1.85470220209942	rna	6.409052242305633	0.9724211591201123	4676573.224310466	100000	123	63	57	615000000	315000000	285000000	405000000	650	550	0.8461538462	342692307.7	29.24	18218769.23	15182307.69	0.03748717949	23054615.38	11808461.54	10683846.15	15182307.69	0.30802782553213204
Ara-1	rep1	ECB_01044	1.4979013832610693	rna	6.409052242305633	0.9724211591201123	3799232.225170381	100000	123	63	57	615000000	315000000	285000000	405000000	650	550	0.8461538462	342692307.7	29.24	18218769.23	15182307.69	0.03748717949	23054615.38	11808461.54	10683846.15	15182307.69	0.25024076067650697
Ara-1	rep1	ECB_01045	14.33864523686206	rna	6.409052242305633	0.9724211591201123	34171591.70216029	100000	123	63	57	615000000	315000000	285000000	405000000	650	550	0.8461538462	342692307.7	29.24	18218769.23	15182307.69	0.03748717949	23054615.38	11808461.54	10683846.15	15182307.69	2.250750834451063
Ara-1	rep1	ECB_01046	13.013007859205446	rna	6.409052242305633	0.9724211591201123	31095438.77426578	100000	123	63	57	615000000	315000000	285000000	405000000	650	550	0.8461538462	342692307.7	29.24	18218769.23	15182307.69	0.03748717949	23054615.38	11808461.54	10683846.15	15182307.69	2.0481365158174962
Ara-1	rep1	ECB_01047	3.7904150188797545	rna	6.409052242305633	0.9724211591201123	9370861.008066576	100000	123	63	57	615000000	315000000	285000000	405000000	650	550	0.8461538462	342692307.7	29.24	18218769.23	15182307.69	0.03748717949	23054615.38	11808461.54	10683846.15	15182307.69	0.6172224407122773
Ara-1	rep1	ECB_01048	1.8954562569801632	rna	6.409052242305633	0.9724211591201123	4776469.235178121	100000	123	63	57	615000000	315000000	285000000	405000000	650	550	0.8461538462	342692307.7	29.24	18218769.23	15182307.69	0.03748717949	23054615.38	11808461.54	10683846.15	15182307.69	0.3146075901441648
Ara-1	rep1	ECB_01049	2.2242238759083532	rna	6.409052242305633	0.9724211591201123	5580279.6037942525	100000	123	63	57	615000000	315000000	285000000	405000000	650	550	0.8461538462	342692307.7	29.24	18218769.23	15182307.69	0.03748717949	23054615.38	11808461.54	10683846.15	15182307.69	0.3675514762139729
Ara-1	rep1	ECB_01050	7.437580873482387	rna	6.409052242305633	0.9724211591201123	18048905.33893385	100000	123	63	57	615000000	315000000	285000000	405000000	650	550	0.8461538462	342692307.7	29.24	18218769.23	15182307.69	0.03748717949	23054615.38	11808461.54	10683846.15	15182307.69	1.188811721344705
Ara-1	rep1	ECB_01051	6.339853226544402	rna	6.409052242305633	0.9724211591201123	15452936.901199285	100000	123	63	57	615000000	315000000	285000000	405000000	650	550	0.8461538462	342692307.7	29.24	18218769.23	15182307.69	0.03748717949	23054615.38	11808461.54	10683846.15	15182307.69	1.0178253014446241
Ara-1	rep1	ECB_01052	3.282728726789897	rna	6.409052242305633	0.9724211591201123	8147982.266922135	100000	123	63	57	615000000	315000000	285000000	405000000	650	550	0.8461538462	342692307.7	29.24	18218769.23	15182307.69	0.03748717949	23054615.38	11808461.54	10683846.15	15182307.69	0.5366761386537369
Ara-1	rep1	ECB_01053	3.0762008460669628	rna	6.409052242305633	0.9724211591201123	7649059.693253131	100000	123	63	57	615000000	315000000	285000000	405000000	650	550	0.8461538462	342692307.7	29.24	18218769.23	15182307.69	0.03748717949	23054615.38	11808461.54	10683846.15	15182307.69	0.5038140346932417
Ara-1	rep1	ECB_01054	0	rna	6.409052242305633	0.9724211591201123	0	100000	123	63	57	615000000	315000000	285000000	405000000	650	550	0.8461538462	342692307.7	29.24	18218769.23	15182307.69	0.03748717949	23054615.38	11808461.54	10683846.15	15182307.69	0
Ara-1	rep1	ECB_01055	4.691019718148403	rna	6.409052242305633	0.9724211591201123	11529400.558374435	100000	123	63	57	615000000	315000000	285000000	405000000	650	550	0.8461538462	342692307.7	29.24	18218769.23	15182307.69	0.03748717949	23054615.38	11808461.54	10683846.15	15182307.69	0.7593971083834907
Ara-1	rep1	ECB_01056	5.409807537715626	rna	6.409052242305633	0.9724211591201123	13243834.725058615	100000	123	63	57	615000000	315000000	285000000	405000000	650	550	0.8461538462	342692307.7	29.24	18218769.23	15182307.69	0.03748717949	23054615.38	11808461.54	10683846.15	15182307.69	0.8723202687943031
Ara-1	rep1	ECB_01057	9.128387253285105	rna	6.409052242305633	0.9724211591201123	22027222.73497196	100000	123	63	57	615000000	315000000	285000000	405000000	650	550	0.8461538462	342692307.7	29.24	18218769.23	15182307.69	0.03748717949	23054615.38	11808461.54	10683846.15	15182307.69	1.4508481309123014
Ara-1	rep1	ECB_01058	28.05133940199646	rna	6.409052242305633	0.9724211591201123	65625551.0537035	100000	123	63	57	615000000	315000000	285000000	405000000	650	550	0.8461538462	342692307.7	29.24	18218769.23	15182307.69	0.03748717949	23054615.38	11808461.54	10683846.15	15182307.69	4.322501716713891
Ara-1	rep1	ECB_01059	9.754549616415915	rna	6.409052242305633	0.9724211591201123	23495152.910617683	100000	123	63	57	615000000	315000000	285000000	405000000	650	550	0.8461538462	342692307.7	29.24	18218769.23	15182307.69	0.03748717949	23054615.38	11808461.54	10683846.15	15182307.69	1.5475350250010433
Ara-1	rep1	ECB_01060	7.142176667622089	rna	6.409052242305633	0.9724211591201123	17351426.022925638	100000	123	63	57	615000000	315000000	285000000	405000000	650	550	0.8461538462	342692307.7	29.24	18218769.23	15182307.69	0.03748717949	23054615.38	11808461.54	10683846.15	15182307.69	1.1428714512454752
Ara-1	rep1	ECB_01061	3.118268549944802	rna	6.409052242305633	0.9724211591201123	7750758.310548753	100000	123	63	57	615000000	315000000	285000000	405000000	650	550	0.8461538462	342692307.7	29.24	18218769.23	15182307.69	0.03748717949	23054615.38	11808461.54	10683846.15	15182307.69	0.5105125300321688
Ara-1	rep1	ECB_01062	10.78124764608575	rna	6.409052242305633	0.9724211591201123	25896522.53545634	100000	123	63	57	615000000	315000000	285000000	405000000	650	550	0.8461538462	342692307.7	29.24	18218769.23	15182307.69	0.03748717949	23054615.38	11808461.54	10683846.15	15182307.69	1.705703972296213
Ara-1	rep1	ECB_01063	11.27712105414014	rna	6.409052242305633	0.9724211591201123	27054036.82225465	100000	123	63	57	615000000	315000000	285000000	405000000	650	550	0.8461538462	342692307.7	29.24	18218769.23	15182307.69	0.03748717949	23054615.38	11808461.54	10683846.15	15182307.69	1.781944970070268
Ara-1	rep1	ECB_01064	8.800902683725791	rna	6.409052242305633	0.9724211591201123	21258396.118628867	100000	123	63	57	615000000	315000000	285000000	405000000	650	550	0.8461538462	342692307.7	29.24	18218769.23	15182307.69	0.03748717949	23054615.38	11808461.54	10683846.15	15182307.69	1.4002084895586033
Ara-1	rep1	ECB_01065	6.780038132362377	rna	6.409052242305633	0.9724211591201123	16495290.179867161	100000	123	63	57	615000000	315000000	285000000	405000000	650	550	0.8461538462	342692307.7	29.24	18218769.23	15182307.69	0.03748717949	23054615.38	11808461.54	10683846.15	15182307.69	1.0864810881636902
Ara-1	rep1	ECB_01066	3.774653521236795	rna	6.409052242305633	0.9724211591201123	9332967.08658571	100000	123	63	57	615000000	315000000	285000000	405000000	650	550	0.8461538462	342692307.7	29.24	18218769.23	15182307.69	0.03748717949	23054615.38	11808461.54	10683846.15	15182307.69	0.6147265143844355
Ara-1	rep1	ECB_01067	2.2168940472263823	rna	6.409052242305633	0.9724211591201123	5562396.395159129	100000	123	63	57	615000000	315000000	285000000	405000000	650	550	0.8461538462	342692307.7	29.24	18218769.23	15182307.69	0.03748717949	23054615.38	11808461.54	10683846.15	15182307.69	0.36637357829487704
Ara-1	rep1	ECB_01068	1.1818510539149394	rna	6.409052242305633	0.9724211591201123	3017267.34588932	100000	123	63	57	615000000	315000000	285000000	405000000	650	550	0.8461538462	342692307.7	29.24	18218769.23	15182307.69	0.03748717949	23054615.38	11808461.54	10683846.15	15182307.69	0.19873575266009644
Ara-1	rep1	ECB_01069	1.6013681605247008	rna	6.409052242305633	0.9724211591201123	4054187.2327993275	100000	123	63	57	615000000	315000000	285000000	405000000	650	550	0.8461538462	342692307.7	29.24	18218769.23	15182307.69	0.03748717949	23054615.38	11808461.54	10683846.15	15182307.69	0.26703366283833546
Ara-1	rep1	ECB_01070	2.7040669850159387	rna	6.409052242305633	0.9724211591201123	6747690.395671854	100000	123	63	57	615000000	315000000	285000000	405000000	650	550	0.8461538462	342692307.7	29.24	18218769.23	15182307.69	0.03748717949	23054615.38	11808461.54	10683846.15	15182307.69	0.44444431857459304
Ara-1	rep1	ECB_01071	2.737122844220939	rna	6.409052242305633	0.9724211591201123	6827889.153595041	100000	123	63	57	615000000	315000000	285000000	405000000	650	550	0.8461538462	342692307.7	29.24	18218769.23	15182307.69	0.03748717949	23054615.38	11808461.54	10683846.15	15182307.69	0.44972670117154245
Ara-1	rep1	ECB_01072	3.7839378913697064	rna	6.409052242305633	0.9724211591201123	9355289.172163073	100000	123	63	57	615000000	315000000	285000000	405000000	650	550	0.8461538462	342692307.7	29.24	18218769.23	15182307.69	0.03748717949	23054615.38	11808461.54	10683846.15	15182307.69	0.6161967839925311
Ara-1	rep1	ECB_01073	1.749540059192176	rna	6.409052242305633	0.9724211591201123	4418517.444410346	100000	123	63	57	615000000	315000000	285000000	405000000	650	550	0.8461538462	342692307.7	29.24	18218769.23	15182307.69	0.03748717949	23054615.38	11808461.54	10683846.15	15182307.69	0.29103068747056504
Ara-1	rep1	ECB_01074	2.004325891188253	rna	6.409052242305633	0.9724211591201123	5043042.662630077	100000	123	63	57	615000000	315000000	285000000	405000000	650	550	0.8461538462	342692307.7	29.24	18218769.23	15182307.69	0.03748717949	23054615.38	11808461.54	10683846.15	15182307.69	0.3321657527697015
Ara-1	rep1	ECB_01075	0.41935335671671475	rna	6.409052242305633	0.9724211591201123	1101643.7342871625	100000	123	63	57	615000000	315000000	285000000	405000000	650	550	0.8461538462	342692307.7	29.24	18218769.23	15182307.69	0.03748717949	23054615.38	11808461.54	10683846.15	15182307.69	0.07256102015458248
Ara-1	rep1	ECB_01076	0.5860624832525261	rna	6.409052242305633	0.9724211591201123	1525443.058227152	100000	123	63	57	615000000	315000000	285000000	405000000	650	550	0.8461538462	342692307.7	29.24	18218769.23	15182307.69	0.03748717949	23054615.38	11808461.54	10683846.15	15182307.69	0.10047504565013543
Ara-1	rep1	ECB_01077	0.4711227018899042	rna	6.409052242305633	0.9724211591201123	1233675.2693782765	100000	123	63	57	615000000	315000000	285000000	405000000	650	550	0.8461538462	342692307.7	29.24	18218769.23	15182307.69	0.03748717949	23054615.38	11808461.54	10683846.15	15182307.69	0.08125742769597871
Ara-1	rep1	ECB_01078	1.0316427388290437	rna	6.409052242305633	0.9724211591201123	2643677.3181137866	100000	123	63	57	615000000	315000000	285000000	405000000	650	550	0.8461538462	342692307.7	29.24	18218769.23	15182307.69	0.03748717949	23054615.38	11808461.54	10683846.15	15182307.69	0.1741288196823382
Ara-1	rep1	ECB_01079	1.4994735246545796	rna	6.409052242305633	0.9724211591201123	3803109.7299151663	100000	123	63	57	615000000	315000000	285000000	405000000	650	550	0.8461538462	342692307.7	29.24	18218769.23	15182307.69	0.03748717949	23054615.38	11808461.54	10683846.15	15182307.69	0.25049615694589883
Ara-1	rep1	ECB_01080	22.29120290859903	rna	6.409052242305633	0.9724211591201123	52481445.45872859	100000	123	63	57	615000000	315000000	285000000	405000000	650	550	0.8461538462	342692307.7	29.24	18218769.23	15182307.69	0.03748717949	23054615.38	11808461.54	10683846.15	15182307.69	3.4567502207385834
Ara-1	rep1	ECB_01081	22.92646293385209	rna	6.409052242305633	0.9724211591201123	53935260.4854818	100000	123	63	57	615000000	315000000	285000000	405000000	650	550	0.8461538462	342692307.7	29.24	18218769.23	15182307.69	0.03748717949	23054615.38	11808461.54	10683846.15	15182307.69	3.5525074044578133
Ara-1	rep1	ECB_01082	7.914266781173293	rna	6.409052242305633	0.9724211591201123	19172811.511254445	100000	123	63	57	615000000	315000000	285000000	405000000	650	550	0.8461538462	342692307.7	29.24	18218769.23	15182307.69	0.03748717949	23054615.38	11808461.54	10683846.15	15182307.69	1.2628390823539188
Ara-1	rep1	ECB_01083	5.888219868246833	rna	6.409052242305633	0.9724211591201123	14381394.308955736	100000	123	63	57	615000000	315000000	285000000	405000000	650	550	0.8461538462	342692307.7	29.24	18218769.23	15182307.69	0.03748717949	23054615.38	11808461.54	10683846.15	15182307.69	0.9472469273184475
Ara-1	rep1	ECB_01084	223.30757556002976	rna	6.409052242305633	0.9724211591201123	493373324.01153797	100000	123	63	57	615000000	315000000	285000000	405000000	650	550	0.8461538462	342692307.7	29.24	18218769.23	15182307.69	0.03748717949	23054615.38	11808461.54	10683846.15	15182307.69	32.496596307062326
Ara-1	rep1	ECB_01085	332.9141460634819	rna	6.409052242305633	0.9724211591201123	727480726.7415234	100000	123	63	57	615000000	315000000	285000000	405000000	650	550	0.8461538462	342692307.7	29.24	18218769.23	15182307.69	0.03748717949	23054615.38	11808461.54	10683846.15	15182307.69	47.91634721121394
Ara-1	rep1	ECB_01086	52.9814292937864	rna	6.409052242305633	0.9724211591201123	121794192.4358233	100000	123	63	57	615000000	315000000	285000000	405000000	650	550	0.8461538462	342692307.7	29.24	18218769.23	15182307.69	0.03748717949	23054615.38	11808461.54	10683846.15	15182307.69	8.022113299419194
Ara-1	rep1	ECB_01087	73.06055483920417	rna	6.409052242305633	0.9724211591201123	166470388.227811	100000	123	63	57	615000000	315000000	285000000	405000000	650	550	0.8461538462	342692307.7	29.24	18218769.23	15182307.69	0.03748717949	23054615.38	11808461.54	10683846.15	15182307.69	10.964761854843625
Ara-1	rep1	ECB_01088	58.3044459521583	rna	6.409052242305633	0.9724211591201123	133677375.23997508	100000	123	63	57	615000000	315000000	285000000	405000000	650	550	0.8461538462	342692307.7	29.24	18218769.23	15182307.69	0.03748717949	23054615.38	11808461.54	10683846.15	15182307.69	8.80481267864326
Ara-1	rep1	ECB_01089	105.40546729519396	rna	6.409052242305633	0.9724211591201123	237753631.77064827	100000	123	63	57	615000000	315000000	285000000	405000000	650	550	0.8461538462	342692307.7	29.24	18218769.23	15182307.69	0.03748717949	23054615.38	11808461.54	10683846.15	15182307.69	15.65991393569552
Ara-1	rep1	ECB_01090	474.7356377938778	rna	6.409052242305633	0.9724211591201123	1027284269.3989847	100000	123	63	57	615000000	315000000	285000000	405000000	650	550	0.8461538462	342692307.7	29.24	18218769.23	15182307.69	0.03748717949	23054615.38	11808461.54	10683846.15	15182307.69	67.66324924870395
Ara-1	rep1	ECB_01091	150.8167306756623	rna	6.409052242305633	0.9724211591201123	336839218.998621	100000	123	63	57	615000000	315000000	285000000	405000000	650	550	0.8461538462	342692307.7	29.24	18218769.23	15182307.69	0.03748717949	23054615.38	11808461.54	10683846.15	15182307.69	22.18629907102225
Ara-1	rep1	ECB_01092	4.0610225882205775	rna	6.409052242305633	0.9724211591201123	10020795.248795597	100000	123	63	57	615000000	315000000	285000000	405000000	650	550	0.8461538462	342692307.7	29.24	18218769.23	15182307.69	0.03748717949	23054615.38	11808461.54	10683846.15	15182307.69	0.6600311002388595
Ara-1	rep1	ECB_01093	3.477954436068082	rna	6.409052242305633	0.9724211591201123	8618804.80359164	100000	123	63	57	615000000	315000000	285000000	405000000	650	550	0.8461538462	342692307.7	29.24	18218769.23	15182307.69	0.03748717949	23054615.38	11808461.54	10683846.15	15182307.69	0.5676874016503114
Ara-1	rep1	ECB_01094	8.192457043642406	rna	6.409052242305633	0.9724211591201123	19827844.80883078	100000	123	63	57	615000000	315000000	285000000	405000000	650	550	0.8461538462	342692307.7	29.24	18218769.23	15182307.69	0.03748717949	23054615.38	11808461.54	10683846.15	15182307.69	1.305983597071387
Ara-1	rep1	ECB_01095	8.748391639879088	rna	6.409052242305633	0.9724211591201123	21135044.704804286	100000	123	63	57	615000000	315000000	285000000	405000000	650	550	0.8461538462	342692307.7	29.24	18218769.23	15182307.69	0.03748717949	23054615.38	11808461.54	10683846.15	15182307.69	1.3920838080975744
Ara-1	rep1	ECB_01096	15.988694931452413	rna	6.409052242305633	0.9724211591201123	37989667.35695627	100000	123	63	57	615000000	315000000	285000000	405000000	650	550	0.8461538462	342692307.7	29.24	18218769.23	15182307.69	0.03748717949	23054615.38	11808461.54	10683846.15	15182307.69	2.502232739096613
Ara-1	rep1	ECB_01097	140.84001633885964	rna	6.409052242305633	0.9724211591201123	315151177.99059224	100000	123	63	57	615000000	315000000	285000000	405000000	650	550	0.8461538462	342692307.7	29.24	18218769.23	15182307.69	0.03748717949	23054615.38	11808461.54	10683846.15	15182307.69	20.75779153113661
Ara-1	rep1	ECB_01098	1.1433182296164943	rna	6.409052242305633	0.9724211591201123	2921562.5472284146	100000	123	63	57	615000000	315000000	285000000	405000000	650	550	0.8461538462	342692307.7	29.24	18218769.23	15182307.69	0.03748717949	23054615.38	11808461.54	10683846.15	15182307.69	0.1924320470169851
Ara-1	rep1	ECB_01099	15.096539773858416	rna	6.409052242305633	0.9724211591201123	35926721.318836205	100000	123	63	57	615000000	315000000	285000000	405000000	650	550	0.8461538462	342692307.7	29.24	18218769.23	15182307.69	0.03748717949	23054615.38	11808461.54	10683846.15	15182307.69	2.366354447058121
Ara-1	rep1	ECB_01100	7.776375158587594	rna	6.409052242305633	0.9724211591201123	18847894.569869116	100000	123	63	57	615000000	315000000	285000000	405000000	650	550	0.8461538462	342692307.7	29.24	18218769.23	15182307.69	0.03748717949	23054615.38	11808461.54	10683846.15	15182307.69	1.241438057686283
Ara-1	rep1	ECB_01101	8.040744876167546	rna	6.409052242305633	0.9724211591201123	19470697.198602848	100000	123	63	57	615000000	315000000	285000000	405000000	650	550	0.8461538462	342692307.7	29.24	18218769.23	15182307.69	0.03748717949	23054615.38	11808461.54	10683846.15	15182307.69	1.2824596626656068
Ara-1	rep1	ECB_01102	6.788005274703578	rna	6.409052242305633	0.9724211591201123	16514138.7220371	100000	123	63	57	615000000	315000000	285000000	405000000	650	550	0.8461538462	342692307.7	29.24	18218769.23	15182307.69	0.03748717949	23054615.38	11808461.54	10683846.15	15182307.69	1.087722568876293
Ara-1	rep1	ECB_01103	14.257482628549903	rna	6.409052242305633	0.9724211591201123	33983486.2223437	100000	123	63	57	615000000	315000000	285000000	405000000	650	550	0.8461538462	342692307.7	29.24	18218769.23	15182307.69	0.03748717949	23054615.38	11808461.54	10683846.15	15182307.69	2.2383610526301814
Ara-1	rep1	ECB_01104	20.838692726124968	rna	6.409052242305633	0.9724211591201123	49152973.364635125	100000	123	63	57	615000000	315000000	285000000	405000000	650	550	0.8461538462	342692307.7	29.24	18218769.23	15182307.69	0.03748717949	23054615.38	11808461.54	10683846.15	15182307.69	3.2375166126431685
Ara-1	rep1	ECB_01105	39.55527169806953	rna	6.409052242305633	0.9724211591201123	91665849.81107366	100000	123	63	57	615000000	315000000	285000000	405000000	650	550	0.8461538462	342692307.7	29.24	18218769.23	15182307.69	0.03748717949	23054615.38	11808461.54	10683846.15	15182307.69	6.037675673735055
Ara-1	rep1	ECB_01106	6.1773120346742205	rna	6.409052242305633	0.9724211591201123	15067543.260850841	100000	123	63	57	615000000	315000000	285000000	405000000	650	550	0.8461538462	342692307.7	29.24	18218769.23	15182307.69	0.03748717949	23054615.38	11808461.54	10683846.15	15182307.69	0.9924409100716125
Ara-1	rep1	ECB_01107	2.0760854723646163	rna	6.409052242305633	0.9724211591201123	5218530.379434479	100000	123	63	57	615000000	315000000	285000000	405000000	650	550	0.8461538462	342692307.7	29.24	18218769.23	15182307.69	0.03748717949	23054615.38	11808461.54	10683846.15	15182307.69	0.34372445124872053
Ara-1	rep1	ECB_01108	2.8547528978367906	rna	6.409052242305633	0.9724211591201123	7113063.94592484	100000	123	63	57	615000000	315000000	285000000	405000000	650	550	0.8461538462	342692307.7	29.24	18218769.23	15182307.69	0.03748717949	23054615.38	11808461.54	10683846.15	15182307.69	0.4685100638956185
Ara-1	rep1	ECB_01109	0.8197672628772988	rna	6.409052242305633	0.9724211591201123	2114088.3220788054	100000	123	63	57	615000000	315000000	285000000	405000000	650	550	0.8461538462	342692307.7	29.24	18218769.23	15182307.69	0.03748717949	23054615.38	11808461.54	10683846.15	15182307.69	0.13924683686072795
Ara-1	rep1	ECB_01110	5.7631402980012085	rna	6.409052242305633	0.9724211591201123	14084237.362928191	100000	123	63	57	615000000	315000000	285000000	405000000	650	550	0.8461538462	342692307.7	29.24	18218769.23	15182307.69	0.03748717949	23054615.38	11808461.54	10683846.15	15182307.69	0.927674346384439
Ara-1	rep1	ECB_01111	0.460653308514573	rna	6.409052242305633	0.9724211591201123	1207008.1054506921	100000	123	63	57	615000000	315000000	285000000	405000000	650	550	0.8461538462	342692307.7	29.24	18218769.23	15182307.69	0.03748717949	23054615.38	11808461.54	10683846.15	15182307.69	0.07950096455005334
Ara-1	rep1	ECB_01112	8.720850971144568	rna	6.409052242305633	0.9724211591201123	21070341.9594456	100000	123	63	57	615000000	315000000	285000000	405000000	650	550	0.8461538462	342692307.7	29.24	18218769.23	15182307.69	0.03748717949	23054615.38	11808461.54	10683846.15	15182307.69	1.3878220880297283
Ara-1	rep1	ECB_01113	11.484694436180632	rna	6.409052242305633	0.9724211591201123	27538153.829396553	100000	123	63	57	615000000	315000000	285000000	405000000	650	550	0.8461538462	342692307.7	29.24	18218769.23	15182307.69	0.03748717949	23054615.38	11808461.54	10683846.15	15182307.69	1.8138318885168474
Ara-1	rep1	ECB_01114	10.206134671731215	rna	6.409052242305633	0.9724211591201123	24552194.27061989	100000	123	63	57	615000000	315000000	285000000	405000000	650	550	0.8461538462	342692307.7	29.24	18218769.23	15182307.69	0.03748717949	23054615.38	11808461.54	10683846.15	15182307.69	1.6171582589379
Ara-1	rep1	ECB_01118	0.9362007193829659	rna	6.409052242305633	0.9724211591201123	2405530.254486967	100000	123	63	57	615000000	315000000	285000000	405000000	650	550	0.8461538462	342692307.7	29.24	18218769.23	15182307.69	0.03748717949	23054615.38	11808461.54	10683846.15	15182307.69	0.15844299190902295
Ara-1	rep1	ECB_01119	0.12434813235976205	rna	6.409052242305633	0.9724211591201123	337800.5160503037	100000	123	63	57	615000000	315000000	285000000	405000000	650	550	0.8461538462	342692307.7	29.24	18218769.23	15182307.69	0.03748717949	23054615.38	11808461.54	10683846.15	15182307.69	0.022249615996967304
Ara-1	rep1	ECB_01120	1.4010653623023879	rna	6.409052242305633	0.9724211591201123	3560176.1452454943	100000	123	63	57	615000000	315000000	285000000	405000000	650	550	0.8461538462	342692307.7	29.24	18218769.23	15182307.69	0.03748717949	23054615.38	11808461.54	10683846.15	15182307.69	0.23449505950867042
Ara-1	rep1	ECB_01121	16.7174648961393	rna	6.409052242305633	0.9724211591201123	39672451.67992555	100000	123	63	57	615000000	315000000	285000000	405000000	650	550	0.8461538462	342692307.7	29.24	18218769.23	15182307.69	0.03748717949	23054615.38	11808461.54	10683846.15	15182307.69	2.6130712464783117
Ara-1	rep1	ECB_01122	11.665021052397043	rna	6.409052242305633	0.9724211591201123	27958528.046083357	100000	123	63	57	615000000	315000000	285000000	405000000	650	550	0.8461538462	342692307.7	29.24	18218769.23	15182307.69	0.03748717949	23054615.38	11808461.54	10683846.15	15182307.69	1.8415203154194115
Ara-1	rep1	ECB_01123	14.181001734014195	rna	6.409052242305633	0.9724211591201123	33806204.23154409	100000	123	63	57	615000000	315000000	285000000	405000000	650	550	0.8461538462	342692307.7	29.24	18218769.23	15182307.69	0.03748717949	23054615.38	11808461.54	10683846.15	15182307.69	2.226684172249449
Ara-1	rep1	ECB_01124	17.297274275865348	rna	6.409052242305633	0.9724211591201123	41009825.84440496	100000	123	63	57	615000000	315000000	285000000	405000000	650	550	0.8461538462	342692307.7	29.24	18218769.23	15182307.69	0.03748717949	23054615.38	11808461.54	10683846.15	15182307.69	2.701158920090689
Ara-1	rep1	ECB_01125	3.8418412402053366	rna	6.409052242305633	0.9724211591201123	9494470.227360744	100000	123	63	57	615000000	315000000	285000000	405000000	650	550	0.8461538462	342692307.7	29.24	18218769.23	15182307.69	0.03748717949	23054615.38	11808461.54	10683846.15	15182307.69	0.6253641028243938
Ara-1	rep1	ECB_01126	30.809199501523445	rna	6.409052242305633	0.9724211591201123	71891339.64536749	100000	123	63	57	615000000	315000000	285000000	405000000	650	550	0.8461538462	342692307.7	29.24	18218769.23	15182307.69	0.03748717949	23054615.38	11808461.54	10683846.15	15182307.69	4.7352050237211
Ara-1	rep1	ECB_01127	4.6684904904604005	rna	6.409052242305633	0.9724211591201123	11475552.632268608	100000	123	63	57	615000000	315000000	285000000	405000000	650	550	0.8461538462	342692307.7	29.24	18218769.23	15182307.69	0.03748717949	23054615.38	11808461.54	10683846.15	15182307.69	0.7558503533574881
Ara-1	rep1	ECB_01128	21.34316332000185	rna	6.409052242305633	0.9724211591201123	50309686.766413175	100000	123	63	57	615000000	315000000	285000000	405000000	650	550	0.8461538462	342692307.7	29.24	18218769.23	15182307.69	0.03748717949	23054615.38	11808461.54	10683846.15	15182307.69	3.3137048592125575
Ara-1	rep1	ECB_01129	38.19432550124767	rna	6.409052242305633	0.9724211591201123	88597484.7962076	100000	123	63	57	615000000	315000000	285000000	405000000	650	550	0.8461538462	342692307.7	29.24	18218769.23	15182307.69	0.03748717949	23054615.38	11808461.54	10683846.15	15182307.69	5.835574314869363
Ara-1	rep1	ECB_01130	23.439529874865773	rna	6.409052242305633	0.9724211591201123	55108620.08726223	100000	123	63	57	615000000	315000000	285000000	405000000	650	550	0.8461538462	342692307.7	29.24	18218769.23	15182307.69	0.03748717949	23054615.38	11808461.54	10683846.15	15182307.69	3.6297920719628247
Ara-1	rep1	ECB_01131	31.7984953741613	rna	6.409052242305633	0.9724211591201123	74135151.82148728	100000	123	63	57	615000000	315000000	285000000	405000000	650	550	0.8461538462	342692307.7	29.24	18218769.23	15182307.69	0.03748717949	23054615.38	11808461.54	10683846.15	15182307.69	4.8829962700806835
Ara-1	rep1	ECB_01132	3.4265809629260247	rna	6.409052242305633	0.9724211591201123	8494980.644827694	100000	123	63	57	615000000	315000000	285000000	405000000	650	550	0.8461538462	342692307.7	29.24	18218769.23	15182307.69	0.03748717949	23054615.38	11808461.54	10683846.15	15182307.69	0.5595315823050412
Ara-1	rep1	ECB_01133	3.4278025604172635	rna	6.409052242305633	0.9724211591201123	8497925.621056076	100000	123	63	57	615000000	315000000	285000000	405000000	650	550	0.8461538462	342692307.7	29.24	18218769.23	15182307.69	0.03748717949	23054615.38	11808461.54	10683846.15	15182307.69	0.559725556520853
Ara-1	rep1	ECB_01134	131.2627454207383	rna	6.409052242305633	0.9724211591201123	294291581.49979585	100000	123	63	57	615000000	315000000	285000000	405000000	650	550	0.8461538462	342692307.7	29.24	18218769.23	15182307.69	0.03748717949	23054615.38	11808461.54	10683846.15	15182307.69	19.3838504335961
Ara-1	rep1	ECB_01135	0.2895535082091602	rna	6.409052242305633	0.9724211591201123	768468.3198712654	100000	123	63	57	615000000	315000000	285000000	405000000	650	550	0.8461538462	342692307.7	29.24	18218769.23	15182307.69	0.03748717949	23054615.38	11808461.54	10683846.15	15182307.69	0.05061604174821367
Ara-1	rep1	ECB_01136	0.4702725191332067	rna	6.409052242305633	0.9724211591201123	1231510.3370131801	100000	123	63	57	615000000	315000000	285000000	405000000	650	550	0.8461538462	342692307.7	29.24	18218769.23	15182307.69	0.03748717949	23054615.38	11808461.54	10683846.15	15182307.69	0.08111483195827525
Ara-1	rep1	ECB_01137	2.9413746876128406	rna	6.409052242305633	0.9724211591201123	7322856.3946586335	100000	123	63	57	615000000	315000000	285000000	405000000	650	550	0.8461538462	342692307.7	29.24	18218769.23	15182307.69	0.03748717949	23054615.38	11808461.54	10683846.15	15182307.69	0.4823282826419014
Ara-1	rep1	ECB_01138	4.952581208666371	rna	6.409052242305633	0.9724211591201123	12154055.006084954	100000	123	63	57	615000000	315000000	285000000	405000000	650	550	0.8461538462	342692307.7	29.24	18218769.23	15182307.69	0.03748717949	23054615.38	11808461.54	10683846.15	15182307.69	0.800540685530327
Ara-1	rep1	ECB_01139	0.5780060525087798	rna	6.409052242305633	0.9724211591201123	1505047.6752279436	100000	123	63	57	615000000	315000000	285000000	405000000	650	550	0.8461538462	342692307.7	29.24	18218769.23	15182307.69	0.03748717949	23054615.38	11808461.54	10683846.15	15182307.69	0.09913168050330454
Ara-1	rep1	ECB_01140	0.3389422336896524	rna	6.409052242305633	0.9724211591201123	895646.2634759154	100000	123	63	57	615000000	315000000	285000000	405000000	650	550	0.8461538462	342692307.7	29.24	18218769.23	15182307.69	0.03748717949	23054615.38	11808461.54	10683846.15	15182307.69	0.05899276195448489
Ara-1	rep1	ECB_01141	0	rna	6.409052242305633	0.9724211591201123	0	100000	123	63	57	615000000	315000000	285000000	405000000	650	550	0.8461538462	342692307.7	29.24	18218769.23	15182307.69	0.03748717949	23054615.38	11808461.54	10683846.15	15182307.69	0
Ara-1	rep1	ECB_01142	0	rna	6.409052242305633	0.9724211591201123	0	100000	123	63	57	615000000	315000000	285000000	405000000	650	550	0.8461538462	342692307.7	29.24	18218769.23	15182307.69	0.03748717949	23054615.38	11808461.54	10683846.15	15182307.69	0
Ara-1	rep1	ECB_01143	0.09807457536116715	rna	6.409052242305633	0.9724211591201123	268176.29304216465	100000	123	63	57	615000000	315000000	285000000	405000000	650	550	0.8461538462	342692307.7	29.24	18218769.23	15182307.69	0.03748717949	23054615.38	11808461.54	10683846.15	15182307.69	0.01766373719449791
Ara-1	rep1	ECB_01144	0	rna	6.409052242305633	0.9724211591201123	0	100000	123	63	57	615000000	315000000	285000000	405000000	650	550	0.8461538462	342692307.7	29.24	18218769.23	15182307.69	0.03748717949	23054615.38	11808461.54	10683846.15	15182307.69	0
Ara-1	rep1	ECB_01146	0.2846733929022642	rna	6.409052242305633	0.9724211591201123	755870.8557690677	100000	123	63	57	615000000	315000000	285000000	405000000	650	550	0.8461538462	342692307.7	29.24	18218769.23	15182307.69	0.03748717949	23054615.38	11808461.54	10683846.15	15182307.69	0.049786295417193434
Ara-1	rep1	ECB_01147	0.1677876289291491	rna	6.409052242305633	0.9724211591201123	452056.1703797654	100000	123	63	57	615000000	315000000	285000000	405000000	650	550	0.8461538462	342692307.7	29.24	18218769.23	15182307.69	0.03748717949	23054615.38	11808461.54	10683846.15	15182307.69	0.029775194891980574
Ara-1	rep1	ECB_01148	1.0600808354937872	rna	6.409052242305633	0.9724211591201123	2714515.9996268204	100000	123	63	57	615000000	315000000	285000000	405000000	650	550	0.8461538462	342692307.7	29.24	18218769.23	15182307.69	0.03748717949	23054615.38	11808461.54	10683846.15	15182307.69	0.1787946901784086
Ara-1	rep1	ECB_01149	12.797672120507249	rna	6.409052242305633	0.9724211591201123	30594955.963794954	100000	123	63	57	615000000	315000000	285000000	405000000	650	550	0.8461538462	342692307.7	29.24	18218769.23	15182307.69	0.03748717949	23054615.38	11808461.54	10683846.15	15182307.69	2.015171645081773
Ara-1	rep1	ECB_01150	28.989862562061326	rna	6.409052242305633	0.9724211591201123	67759679.73554176	100000	123	63	57	615000000	315000000	285000000	405000000	650	550	0.8461538462	342692307.7	29.24	18218769.23	15182307.69	0.03748717949	23054615.38	11808461.54	10683846.15	15182307.69	4.463068534711126
Ara-1	rep1	ECB_01151	16.70346761345086	rna	6.409052242305633	0.9724211591201123	39640150.24842047	100000	123	63	57	615000000	315000000	285000000	405000000	650	550	0.8461538462	342692307.7	29.24	18218769.23	15182307.69	0.03748717949	23054615.38	11808461.54	10683846.15	15182307.69	2.6109436758767512
Ara-1	rep1	ECB_01152	2.1808143972715226	rna	6.409052242305633	0.9724211591201123	5474345.9177989485	100000	123	63	57	615000000	315000000	285000000	405000000	650	550	0.8461538462	342692307.7	29.24	18218769.23	15182307.69	0.03748717949	23054615.38	11808461.54	10683846.15	15182307.69	0.360574033248232
Ara-1	rep1	ECB_01153	69.37783239918078	rna	6.409052242305633	0.9724211591201123	158304855.51930192	100000	123	63	57	615000000	315000000	285000000	405000000	650	550	0.8461538462	342692307.7	29.24	18218769.23	15182307.69	0.03748717949	23054615.38	11808461.54	10683846.15	15182307.69	10.42692973635169
Ara-1	rep1	ECB_01154	6.603132411002094	rna	6.409052242305633	0.9724211591201123	16076610.632177737	100000	123	63	57	615000000	315000000	285000000	405000000	650	550	0.8461538462	342692307.7	29.24	18218769.23	15182307.69	0.03748717949	23054615.38	11808461.54	10683846.15	15182307.69	1.0589042825661332
Ara-1	rep1	ECB_01155	7.091106323489637	rna	6.409052242305633	0.9724211591201123	17230763.974419057	100000	123	63	57	615000000	315000000	285000000	405000000	650	550	0.8461538462	342692307.7	29.24	18218769.23	15182307.69	0.03748717949	23054615.38	11808461.54	10683846.15	15182307.69	1.1349239078963138
Ara-1	rep1	ECB_01156	6.5348492603230115	rna	6.409052242305633	0.9724211591201123	15914923.825271783	100000	123	63	57	615000000	315000000	285000000	405000000	650	550	0.8461538462	342692307.7	29.24	18218769.23	15182307.69	0.03748717949	23054615.38	11808461.54	10683846.15	15182307.69	1.0482545967471288
Ara-1	rep1	ECB_01158	0.4544561788036146	rna	6.409052242305633	0.9724211591201123	1191215.2045687966	100000	123	63	57	615000000	315000000	285000000	405000000	650	550	0.8461538462	342692307.7	29.24	18218769.23	15182307.69	0.03748717949	23054615.38	11808461.54	10683846.15	15182307.69	0.07846074713354703
Ara-1	rep1	ECB_01159	1.095607868899525	rna	6.409052242305633	0.9724211591201123	2802939.6186610158	100000	123	63	57	615000000	315000000	285000000	405000000	650	550	0.8461538462	342692307.7	29.24	18218769.23	15182307.69	0.03748717949	23054615.38	11808461.54	10683846.15	15182307.69	0.18461881262669996
Ara-1	rep1	ECB_01160	12.372304300499124	rna	6.409052242305633	0.9724211591201123	29605630.484428935	100000	123	63	57	615000000	315000000	285000000	405000000	650	550	0.8461538462	342692307.7	29.24	18218769.23	15182307.69	0.03748717949	23054615.38	11808461.54	10683846.15	15182307.69	1.9500085948020287
Ara-1	rep1	ECB_01161	7.044940266696084	rna	6.409052242305633	0.9724211591201123	17121668.48568029	100000	123	63	57	615000000	315000000	285000000	405000000	650	550	0.8461538462	342692307.7	29.24	18218769.23	15182307.69	0.03748717949	23054615.38	11808461.54	10683846.15	15182307.69	1.1277382091892179
Ara-1	rep1	ECB_01162	20.30950042499237	rna	6.409052242305633	0.9724211591201123	47938744.27152246	100000	123	63	57	615000000	315000000	285000000	405000000	650	550	0.8461538462	342692307.7	29.24	18218769.23	15182307.69	0.03748717949	23054615.38	11808461.54	10683846.15	15182307.69	3.157540029510656
Ara-1	rep1	ECB_01163	0.7150615821714347	rna	6.409052242305633	0.9724211591201123	1851026.885399861	100000	123	63	57	615000000	315000000	285000000	405000000	650	550	0.8461538462	342692307.7	29.24	18218769.23	15182307.69	0.03748717949	23054615.38	11808461.54	10683846.15	15182307.69	0.1219199955102386
Ara-1	rep1	ECB_01164	7.686826151892234	rna	6.409052242305633	0.9724211591201123	18636803.41138842	100000	123	63	57	615000000	315000000	285000000	405000000	650	550	0.8461538462	342692307.7	29.24	18218769.23	15182307.69	0.03748717949	23054615.38	11808461.54	10683846.15	15182307.69	1.227534297942319
Ara-1	rep1	ECB_01165	8.637774435865785	rna	6.409052242305633	0.9724211591201123	20875131.660000697	100000	123	63	57	615000000	315000000	285000000	405000000	650	550	0.8461538462	342692307.7	29.24	18218769.23	15182307.69	0.03748717949	23054615.38	11808461.54	10683846.15	15182307.69	1.374964339166327
Ara-1	rep1	ECB_01166	8.651293842834665	rna	6.409052242305633	0.9724211591201123	20906902.59806986	100000	123	63	57	615000000	315000000	285000000	405000000	650	550	0.8461538462	342692307.7	29.24	18218769.23	15182307.69	0.03748717949	23054615.38	11808461.54	10683846.15	15182307.69	1.377056968213102
Ara-1	rep1	ECB_01167	3.554030839336663	rna	6.409052242305633	0.9724211591201123	8802077.379846057	100000	123	63	57	615000000	315000000	285000000	405000000	650	550	0.8461538462	342692307.7	29.24	18218769.23	15182307.69	0.03748717949	23054615.38	11808461.54	10683846.15	15182307.69	0.5797588587697802
Ara-1	rep1	ECB_01168	3.3357653375193217	rna	6.409052242305633	0.9724211591201123	8275964.301080924	100000	123	63	57	615000000	315000000	285000000	405000000	650	550	0.8461538462	342692307.7	29.24	18218769.23	15182307.69	0.03748717949	23054615.38	11808461.54	10683846.15	15182307.69	0.5451058212008167
Ara-1	rep1	ECB_01169	0.9322024902923027	rna	6.409052242305633	0.9724211591201123	2395539.7012051935	100000	123	63	57	615000000	315000000	285000000	405000000	650	550	0.8461538462	342692307.7	29.24	18218769.23	15182307.69	0.03748717949	23054615.38	11808461.54	10683846.15	15182307.69	0.1577849527304102
Ara-1	rep1	ECB_01170	0.3606538358477084	rna	6.409052242305633	0.9724211591201123	951388.1264578317	100000	123	63	57	615000000	315000000	285000000	405000000	650	550	0.8461538462	342692307.7	29.24	18218769.23	15182307.69	0.03748717949	23054615.38	11808461.54	10683846.15	15182307.69	0.06266426329144115
Ara-1	rep1	ECB_01171	0.2170101239254948	rna	6.409052242305633	0.9724211591201123	580538.9323732193	100000	123	63	57	615000000	315000000	285000000	405000000	650	550	0.8461538462	342692307.7	29.24	18218769.23	15182307.69	0.03748717949	23054615.38	11808461.54	10683846.15	15182307.69	0.038237858448593946
Ara-1	rep1	ECB_01172	0.8229769084831118	rna	6.409052242305633	0.9724211591201123	2122136.927224894	100000	123	63	57	615000000	315000000	285000000	405000000	650	550	0.8461538462	342692307.7	29.24	18218769.23	15182307.69	0.03748717949	23054615.38	11808461.54	10683846.15	15182307.69	0.13977696741205317
Ara-1	rep1	ECB_01173	10.940914566242315	rna	6.409052242305633	0.9724211591201123	26269389.17037823	100000	123	63	57	615000000	315000000	285000000	405000000	650	550	0.8461538462	342692307.7	29.24	18218769.23	15182307.69	0.03748717949	23054615.38	11808461.54	10683846.15	15182307.69	1.7302632581791808
Ara-1	rep1	ECB_01174	10.226643252759033	rna	6.409052242305633	0.9724211591201123	24600168.389231466	100000	123	63	57	615000000	315000000	285000000	405000000	650	550	0.8461538462	342692307.7	29.24	18218769.23	15182307.69	0.03748717949	23054615.38	11808461.54	10683846.15	15182307.69	1.6203181289386361
Ara-1	rep1	ECB_01175	12.794992078795843	rna	6.409052242305633	0.9724211591201123	30588725.56191469	100000	123	63	57	615000000	315000000	285000000	405000000	650	550	0.8461538462	342692307.7	29.24	18218769.23	15182307.69	0.03748717949	23054615.38	11808461.54	10683846.15	15182307.69	2.014761272560844
Ara-1	rep1	ECB_01176	0.9894814129449719	rna	6.409052242305633	0.9724211591201123	2538554.7521529896	100000	123	63	57	615000000	315000000	285000000	405000000	650	550	0.8461538462	342692307.7	29.24	18218769.23	15182307.69	0.03748717949	23054615.38	11808461.54	10683846.15	15182307.69	0.16720480206214222
Ara-1	rep1	ECB_01177	0.8404455663292831	rna	6.409052242305633	0.9724211591201123	2165926.7785817604	100000	123	63	57	615000000	315000000	285000000	405000000	650	550	0.8461538462	342692307.7	29.24	18218769.23	15182307.69	0.03748717949	23054615.38	11808461.54	10683846.15	15182307.69	0.14266123588104943
Ara-1	rep1	ECB_01178	17.22299489795094	rna	6.409052242305633	0.9724211591201123	40838564.76956772	100000	123	63	57	615000000	315000000	285000000	405000000	650	550	0.8461538462	342692307.7	29.24	18218769.23	15182307.69	0.03748717949	23054615.38	11808461.54	10683846.15	15182307.69	2.689878614202142
Ara-1	rep1	ECB_01179	7.381008003858707	rna	6.409052242305633	0.9724211591201123	17915391.143332794	100000	123	63	57	615000000	315000000	285000000	405000000	650	550	0.8461538462	342692307.7	29.24	18218769.23	15182307.69	0.03748717949	23054615.38	11808461.54	10683846.15	15182307.69	1.1800176566789626
Ara-1	rep1	ECB_01180	12.79256892825716	rna	6.409052242305633	0.9724211591201123	30583092.33440196	100000	123	63	57	615000000	315000000	285000000	405000000	650	550	0.8461538462	342692307.7	29.24	18218769.23	15182307.69	0.03748717949	23054615.38	11808461.54	10683846.15	15182307.69	2.014390233610261
Ara-1	rep1	ECB_01181	3.445449130507592	rna	6.409052242305633	0.9724211591201123	8540464.011717563	100000	123	63	57	615000000	315000000	285000000	405000000	650	550	0.8461538462	342692307.7	29.24	18218769.23	15182307.69	0.03748717949	23054615.38	11808461.54	10683846.15	15182307.69	0.5625273961047988
Ara-1	rep1	ECB_01182	134.17118797997867	rna	6.409052242305633	0.9724211591201123	300630563.6541909	100000	123	63	57	615000000	315000000	285000000	405000000	650	550	0.8461538462	342692307.7	29.24	18218769.23	15182307.69	0.03748717949	23054615.38	11808461.54	10683846.15	15182307.69	19.801374718034772
Ara-1	rep1	ECB_01183	26.317050062745995	rna	6.409052242305633	0.9724211591201123	61676675.03034209	100000	123	63	57	615000000	315000000	285000000	405000000	650	550	0.8461538462	342692307.7	29.24	18218769.23	15182307.69	0.03748717949	23054615.38	11808461.54	10683846.15	15182307.69	4.062404496713377
Ara-1	rep1	ECB_01184	12.161247344784726	rna	6.409052242305633	0.9724211591201123	29114405.394716837	100000	123	63	57	615000000	315000000	285000000	405000000	650	550	0.8461538462	342692307.7	29.24	18218769.23	15182307.69	0.03748717949	23054615.38	11808461.54	10683846.15	15182307.69	1.917653494395544
Ara-1	rep1	ECB_01185	18.79953798427361	rna	6.409052242305633	0.9724211591201123	44469261.40766754	100000	123	63	57	615000000	315000000	285000000	405000000	650	550	0.8461538462	342692307.7	29.24	18218769.23	15182307.69	0.03748717949	23054615.38	11808461.54	10683846.15	15182307.69	2.929018586348222
Ara-1	rep1	ECB_01186	27.003671403545887	rna	6.409052242305633	0.9724211591201123	63240904.804233365	100000	123	63	57	615000000	315000000	285000000	405000000	650	550	0.8461538462	342692307.7	29.24	18218769.23	15182307.69	0.03748717949	23054615.38	11808461.54	10683846.15	15182307.69	4.165434273597795
Ara-1	rep1	ECB_01187	25.218090424262904	rna	6.409052242305633	0.9724211591201123	59170718.41984905	100000	123	63	57	615000000	315000000	285000000	405000000	650	550	0.8461538462	342692307.7	29.24	18218769.23	15182307.69	0.03748717949	23054615.38	11808461.54	10683846.15	15182307.69	3.8973468084053207
Ara-1	rep1	ECB_01188	13.544746446060953	rna	6.409052242305633	0.9724211591201123	32330334.11977657	100000	123	63	57	615000000	315000000	285000000	405000000	650	550	0.8461538462	342692307.7	29.24	18218769.23	15182307.69	0.03748717949	23054615.38	11808461.54	10683846.15	15182307.69	2.1294743052185217
Ara-1	rep1	ECB_01189	16.06225352057393	rna	6.409052242305633	0.9724211591201123	38159614.06488491	100000	123	63	57	615000000	315000000	285000000	405000000	650	550	0.8461538462	342692307.7	29.24	18218769.23	15182307.69	0.03748717949	23054615.38	11808461.54	10683846.15	15182307.69	2.5134264727106785
Ara-1	rep1	ECB_01190	33.64703791477046	rna	6.409052242305633	0.9724211591201123	78322701.0089329	100000	123	63	57	615000000	315000000	285000000	405000000	650	550	0.8461538462	342692307.7	29.24	18218769.23	15182307.69	0.03748717949	23054615.38	11808461.54	10683846.15	15182307.69	5.15881397006076
Ara-1	rep1	ECB_01191	12.857040103317187	rna	6.409052242305633	0.9724211591201123	30732961.912875727	100000	123	63	57	615000000	315000000	285000000	405000000	650	550	0.8461538462	342692307.7	29.24	18218769.23	15182307.69	0.03748717949	23054615.38	11808461.54	10683846.15	15182307.69	2.024261564209922
Ara-1	rep1	ECB_01194	4.451210762842679	rna	6.409052242305633	0.9724211591201123	10955851.191206649	100000	123	63	57	615000000	315000000	285000000	405000000	650	550	0.8461538462	342692307.7	29.24	18218769.23	15182307.69	0.03748717949	23054615.38	11808461.54	10683846.15	15182307.69	0.7216196256134926
Ara-1	rep1	ECB_01195	0	rna	6.409052242305633	0.9724211591201123	0	100000	123	63	57	615000000	315000000	285000000	405000000	650	550	0.8461538462	342692307.7	29.24	18218769.23	15182307.69	0.03748717949	23054615.38	11808461.54	10683846.15	15182307.69	0
Ara-1	rep1	ECB_01196	8.729473195000253	rna	6.409052242305633	0.9724211591201123	21090599.209746808	100000	123	63	57	615000000	315000000	285000000	405000000	650	550	0.8461538462	342692307.7	29.24	18218769.23	15182307.69	0.03748717949	23054615.38	11808461.54	10683846.15	15182307.69	1.389156354908969
Ara-1	rep1	ECB_01197	8.534208663006826	rna	6.409052242305633	0.9724211591201123	20631703.896437448	100000	123	63	57	615000000	315000000	285000000	405000000	650	550	0.8461538462	342692307.7	29.24	18218769.23	15182307.69	0.03748717949	23054615.38	11808461.54	10683846.15	15182307.69	1.3589306920730342
Ara-1	rep1	ECB_01198	3.364928464540045	rna	6.409052242305633	0.9724211591201123	8346313.540005641	100000	123	63	57	615000000	315000000	285000000	405000000	650	550	0.8461538462	342692307.7	29.24	18218769.23	15182307.69	0.03748717949	23054615.38	11808461.54	10683846.15	15182307.69	0.5497394540029666
Ara-1	rep1	ECB_01199	11.900777497665999	rna	6.409052242305633	0.9724211591201123	28507849.460204914	100000	123	63	57	615000000	315000000	285000000	405000000	650	550	0.8461538462	342692307.7	29.24	18218769.23	15182307.69	0.03748717949	23054615.38	11808461.54	10683846.15	15182307.69	1.8777019964482695
Ara-1	rep1	ECB_01200	1.63995610107492	rna	6.409052242305633	0.9724211591201123	4149154.831833164	100000	123	63	57	615000000	315000000	285000000	405000000	650	550	0.8461538462	342692307.7	29.24	18218769.23	15182307.69	0.03748717949	23054615.38	11808461.54	10683846.15	15182307.69	0.2732888119877884
Ara-1	rep1	ECB_01201	7.933112689651532	rna	6.409052242305633	0.9724211591201123	19217206.335977495	100000	123	63	57	615000000	315000000	285000000	405000000	650	550	0.8461538462	342692307.7	29.24	18218769.23	15182307.69	0.03748717949	23054615.38	11808461.54	10683846.15	15182307.69	1.2657631980831956
Ara-1	rep1	ECB_01202	32.2982729548162	rna	6.409052242305633	0.9724211591201123	75267956.80177878	100000	123	63	57	615000000	315000000	285000000	405000000	650	550	0.8461538462	342692307.7	29.24	18218769.23	15182307.69	0.03748717949	23054615.38	11808461.54	10683846.15	15182307.69	4.957609761219296
Ara-1	rep1	ECB_01203	49.76527467767339	rna	6.409052242305633	0.9724211591201123	114598619.10103564	100000	123	63	57	615000000	315000000	285000000	405000000	650	550	0.8461538462	342692307.7	29.24	18218769.23	15182307.69	0.03748717949	23054615.38	11808461.54	10683846.15	15182307.69	7.548168660586251
Ara-1	rep1	ECB_01204	33.48330764874583	rna	6.409052242305633	0.9724211591201123	77952060.08028914	100000	123	63	57	615000000	315000000	285000000	405000000	650	550	0.8461538462	342692307.7	29.24	18218769.23	15182307.69	0.03748717949	23054615.38	11808461.54	10683846.15	15182307.69	5.134401282858544
Ara-1	rep1	ECB_01205	36.20447096606722	rna	6.409052242305633	0.9724211591201123	84105731.66405328	100000	123	63	57	615000000	315000000	285000000	405000000	650	550	0.8461538462	342692307.7	29.24	18218769.23	15182307.69	0.03748717949	23054615.38	11808461.54	10683846.15	15182307.69	5.539719875355344
Ara-1	rep1	ECB_01206	19.56805538192596	rna	6.409052242305633	0.9724211591201123	46236028.57881921	100000	123	63	57	615000000	315000000	285000000	405000000	650	550	0.8461538462	342692307.7	29.24	18218769.23	15182307.69	0.03748717949	23054615.38	11808461.54	10683846.15	15182307.69	3.0453887197447
Ara-1	rep1	ECB_01208	21.691522881952043	rna	6.409052242305633	0.9724211591201123	51108008.12133387	100000	123	63	57	615000000	315000000	285000000	405000000	650	550	0.8461538462	342692307.7	29.24	18218769.23	15182307.69	0.03748717949	23054615.38	11808461.54	10683846.15	15182307.69	3.3662872051392254
Ara-1	rep1	ECB_01209	17.761271895304155	rna	6.409052242305633	0.9724211591201123	42079179.07874423	100000	123	63	57	615000000	315000000	285000000	405000000	650	550	0.8461538462	342692307.7	29.24	18218769.23	15182307.69	0.03748717949	23054615.38	11808461.54	10683846.15	15182307.69	2.771593089663185
Ara-1	rep1	ECB_01210	4.540115512342393	rna	6.409052242305633	0.9724211591201123	11168581.078683803	100000	123	63	57	615000000	315000000	285000000	405000000	650	550	0.8461538462	342692307.7	29.24	18218769.23	15182307.69	0.03748717949	23054615.38	11808461.54	10683846.15	15182307.69	0.7356313221105456
Ara-1	rep1	ECB_01211	5.262078178031853	rna	6.409052242305633	0.9724211591201123	12892016.599940605	100000	123	63	57	615000000	315000000	285000000	405000000	650	550	0.8461538462	342692307.7	29.24	18218769.23	15182307.69	0.03748717949	23054615.38	11808461.54	10683846.15	15182307.69	0.8491473669995556
Ara-1	rep1	ECB_01212	18.263548819930715	rna	6.409052242305633	0.9724211591201123	43235885.248167515	100000	123	63	57	615000000	315000000	285000000	405000000	650	550	0.8461538462	342692307.7	29.24	18218769.23	15182307.69	0.03748717949	23054615.38	11808461.54	10683846.15	15182307.69	2.847780859865284
Ara-1	rep1	ECB_01213	177.58185043236787	rna	6.409052242305633	0.9724211591201123	394834427.5997093	100000	123	63	57	615000000	315000000	285000000	405000000	650	550	0.8461538462	342692307.7	29.24	18218769.23	15182307.69	0.03748717949	23054615.38	11808461.54	10683846.15	15182307.69	26.006219585430447
Ara-1	rep1	ECB_01214	2.0457584819125447	rna	6.409052242305633	0.9724211591201123	5144386.618031169	100000	123	63	57	615000000	315000000	285000000	405000000	650	550	0.8461538462	342692307.7	29.24	18218769.23	15182307.69	0.03748717949	23054615.38	11808461.54	10683846.15	15182307.69	0.3388408878987203
Ara-1	rep1	ECB_01215	372.03124973143264	rna	6.409052242305633	0.9724211591201123	810472087.806255	100000	123	63	57	615000000	315000000	285000000	405000000	650	550	0.8461538462	342692307.7	29.24	18218769.23	15182307.69	0.03748717949	23054615.38	11808461.54	10683846.15	15182307.69	53.382667796943785
Ara-1	rep1	ECB_01216	2.8568706670488355	rna	6.409052242305633	0.9724211591201123	7118195.120367365	100000	123	63	57	615000000	315000000	285000000	405000000	650	550	0.8461538462	342692307.7	29.24	18218769.23	15182307.69	0.03748717949	23054615.38	11808461.54	10683846.15	15182307.69	0.468848034548519
Ara-1	rep1	ECB_01217	21.607362969347612	rna	6.409052242305633	0.9724211591201123	50915174.901342876	100000	123	63	57	615000000	315000000	285000000	405000000	650	550	0.8461538462	342692307.7	29.24	18218769.23	15182307.69	0.03748717949	23054615.38	11808461.54	10683846.15	15182307.69	3.3535860253233265
Ara-1	rep1	ECB_01218	4.548160965798583	rna	6.409052242305633	0.9724211591201123	11187826.411219554	100000	123	63	57	615000000	315000000	285000000	405000000	650	550	0.8461538462	342692307.7	29.24	18218769.23	15182307.69	0.03748717949	23054615.38	11808461.54	10683846.15	15182307.69	0.7368989378728337
Ara-1	rep1	ECB_01219	5.04008914021827	rna	6.409052242305633	0.9724211591201123	12362833.719953345	100000	123	63	57	615000000	315000000	285000000	405000000	650	550	0.8461538462	342692307.7	29.24	18218769.23	15182307.69	0.03748717949	23054615.38	11808461.54	10683846.15	15182307.69	0.8142921334742983
Ara-1	rep1	ECB_01220	8.86757618890553	rna	6.409052242305633	0.9724211591201123	21414986.726646088	100000	123	63	57	615000000	315000000	285000000	405000000	650	550	0.8461538462	342692307.7	29.24	18218769.23	15182307.69	0.03748717949	23054615.38	11808461.54	10683846.15	15182307.69	1.410522508429421
Ara-1	rep1	ECB_01221	8.944984710438167	rna	6.409052242305633	0.9724211591201123	21596749.076609265	100000	123	63	57	615000000	315000000	285000000	405000000	650	550	0.8461538462	342692307.7	29.24	18218769.23	15182307.69	0.03748717949	23054615.38	11808461.54	10683846.15	15182307.69	1.4224944927729406
Ara-1	rep1	ECB_01222	13.237312769955288	rna	6.409052242305633	0.9724211591201123	31616524.941741288	100000	123	63	57	615000000	315000000	285000000	405000000	650	550	0.8461538462	342692307.7	29.24	18218769.23	15182307.69	0.03748717949	23054615.38	11808461.54	10683846.15	15182307.69	2.0824584501449586
Ara-1	rep1	ECB_01223	3.20319785476845	rna	6.409052242305633	0.9724211591201123	7955960.038121142	100000	123	63	57	615000000	315000000	285000000	405000000	650	550	0.8461538462	342692307.7	29.24	18218769.23	15182307.69	0.03748717949	23054615.38	11808461.54	10683846.15	15182307.69	0.5240283756968926
Ara-1	rep1	ECB_01224	2.375243622028267	rna	6.409052242305633	0.9724211591201123	5948381.405089783	100000	123	63	57	615000000	315000000	285000000	405000000	650	550	0.8461538462	342692307.7	29.24	18218769.23	15182307.69	0.03748717949	23054615.38	11808461.54	10683846.15	15182307.69	0.39179692089943297
Ara-1	rep1	ECB_01225	34.199586186314114	rna	6.409052242305633	0.9724211591201123	79573154.76561908	100000	123	63	57	615000000	315000000	285000000	405000000	650	550	0.8461538462	342692307.7	29.24	18218769.23	15182307.69	0.03748717949	23054615.38	11808461.54	10683846.15	15182307.69	5.241176531946514
Ara-1	rep1	ECB_01226	2.5132157716545738	rna	6.409052242305633	0.9724211591201123	6284115.309211422	100000	123	63	57	615000000	315000000	285000000	405000000	650	550	0.8461538462	342692307.7	29.24	18218769.23	15182307.69	0.03748717949	23054615.38	11808461.54	10683846.15	15182307.69	0.4139104171463029
Ara-1	rep1	ECB_01227	8.345954060146381	rna	6.409052242305633	0.9724211591201123	20189008.572359584	100000	123	63	57	615000000	315000000	285000000	405000000	650	550	0.8461538462	342692307.7	29.24	18218769.23	15182307.69	0.03748717949	23054615.38	11808461.54	10683846.15	15182307.69	1.32977205999173
Ara-1	rep1	ECB_01228	3.491524193511516	rna	6.409052242305633	0.9724211591201123	8651503.188873282	100000	123	63	57	615000000	315000000	285000000	405000000	650	550	0.8461538462	342692307.7	29.24	18218769.23	15182307.69	0.03748717949	23054615.38	11808461.54	10683846.15	15182307.69	0.5698411180647915
Ara-1	rep1	ECB_01229	3.356188390606174	rna	6.409052242305633	0.9724211591201123	8325231.922242569	100000	123	63	57	615000000	315000000	285000000	405000000	650	550	0.8461538462	342692307.7	29.24	18218769.23	15182307.69	0.03748717949	23054615.38	11808461.54	10683846.15	15182307.69	0.5483508892212795
Ara-1	rep1	ECB_01230	5.257682122745277	rna	6.409052242305633	0.9724211591201123	12881543.238046875	100000	123	63	57	615000000	315000000	285000000	405000000	650	550	0.8461538462	342692307.7	29.24	18218769.23	15182307.69	0.03748717949	23054615.38	11808461.54	10683846.15	15182307.69	0.8484575270814364
Ara-1	rep1	ECB_01231	0.5704149786484394	rna	6.409052242305633	0.9724211591201123	1485823.2002573786	100000	123	63	57	615000000	315000000	285000000	405000000	650	550	0.8461538462	342692307.7	29.24	18218769.23	15182307.69	0.03748717949	23054615.38	11808461.54	10683846.15	15182307.69	0.09786543854831983
Ara-1	rep1	ECB_01232	0.48075772235866254	rna	6.409052242305633	0.9724211591201123	1258202.7095664716	100000	123	63	57	615000000	315000000	285000000	405000000	650	550	0.8461538462	342692307.7	29.24	18218769.23	15182307.69	0.03748717949	23054615.38	11808461.54	10683846.15	15182307.69	0.0828729554990643
Ara-1	rep1	ECB_01233	0	rna	6.409052242305633	0.9724211591201123	0	100000	123	63	57	615000000	315000000	285000000	405000000	650	550	0.8461538462	342692307.7	29.24	18218769.23	15182307.69	0.03748717949	23054615.38	11808461.54	10683846.15	15182307.69	0
Ara-1	rep1	ECB_01234	51.88847531563312	rna	6.409052242305633	0.9724211591201123	119350291.54371499	100000	123	63	57	615000000	315000000	285000000	405000000	650	550	0.8461538462	342692307.7	29.24	18218769.23	15182307.69	0.03748717949	23054615.38	11808461.54	10683846.15	15182307.69	7.8611429817304
Ara-1	rep1	ECB_01235	56.73587388311454	rna	6.409052242305633	0.9724211591201123	130178908.87231345	100000	123	63	57	615000000	315000000	285000000	405000000	650	550	0.8461538462	342692307.7	29.24	18218769.23	15182307.69	0.03748717949	23054615.38	11808461.54	10683846.15	15182307.69	8.574382203968721
Ara-1	rep1	ECB_01236	36.62276953107554	rna	6.409052242305633	0.9724211591201123	85050521.5540738	100000	123	63	57	615000000	315000000	285000000	405000000	650	550	0.8461538462	342692307.7	29.24	18218769.23	15182307.69	0.03748717949	23054615.38	11808461.54	10683846.15	15182307.69	5.601949538283518
Ara-1	rep1	ECB_01237	18.71297564613145	rna	6.409052242305633	0.9724211591201123	44270137.348682314	100000	123	63	57	615000000	315000000	285000000	405000000	650	550	0.8461538462	342692307.7	29.24	18218769.23	15182307.69	0.03748717949	23054615.38	11808461.54	10683846.15	15182307.69	2.915903053252
Ara-1	rep1	ECB_01238	16.16780051344099	rna	6.409052242305633	0.9724211591201123	38403427.984381154	100000	123	63	57	615000000	315000000	285000000	405000000	650	550	0.8461538462	342692307.7	29.24	18218769.23	15182307.69	0.03748717949	23054615.38	11808461.54	10683846.15	15182307.69	2.529485554404619
Ara-1	rep1	ECB_01239	13.560133561063743	rna	6.409052242305633	0.9724211591201123	32366048.581792645	100000	123	63	57	615000000	315000000	285000000	405000000	650	550	0.8461538462	342692307.7	29.24	18218769.23	15182307.69	0.03748717949	23054615.38	11808461.54	10683846.15	15182307.69	2.1318266789646816
Ara-1	rep1	ECB_01240	4.799317509413943	rna	6.409052242305633	0.9724211591201123	11788148.123850925	100000	123	63	57	615000000	315000000	285000000	405000000	650	550	0.8461538462	342692307.7	29.24	18218769.23	15182307.69	0.03748717949	23054615.38	11808461.54	10683846.15	15182307.69	0.7764398116905062
Ara-1	rep1	ECB_01241	10.024727332125483	rna	6.409052242305633	0.9724211591201123	24127725.877630778	100000	123	63	57	615000000	315000000	285000000	405000000	650	550	0.8461538462	342692307.7	29.24	18218769.23	15182307.69	0.03748717949	23054615.38	11808461.54	10683846.15	15182307.69	1.5892001644468567
Ara-1	rep1	ECB_01245	37.245505310385596	rna	6.409052242305633	0.9724211591201123	86456513.266646415	100000	123	63	57	615000000	315000000	285000000	405000000	650	550	0.8461538462	342692307.7	29.24	18218769.23	15182307.69	0.03748717949	23054615.38	11808461.54	10683846.15	15182307.69	5.694556784907737
Ara-1	rep1	ECB_01246	6.980726798397501	rna	6.409052242305633	0.9724211591201123	16969892.154684506	100000	123	63	57	615000000	315000000	285000000	405000000	650	550	0.8461538462	342692307.7	29.24	18218769.23	15182307.69	0.03748717949	23054615.38	11808461.54	10683846.15	15182307.69	1.1177412881614777
Ara-1	rep1	ECB_01247	4.389409869667523	rna	6.409052242305633	0.9724211591201123	10807906.067420483	100000	123	63	57	615000000	315000000	285000000	405000000	650	550	0.8461538462	342692307.7	29.24	18218769.23	15182307.69	0.03748717949	23054615.38	11808461.54	10683846.15	15182307.69	0.7118750514152228
Ara-1	rep1	ECB_01248	12.38540912205074	rna	6.409052242305633	0.9724211591201123	29636123.676685993	100000	123	63	57	615000000	315000000	285000000	405000000	650	550	0.8461538462	342692307.7	29.24	18218769.23	15182307.69	0.03748717949	23054615.38	11808461.54	10683846.15	15182307.69	1.9520170636645815
Ara-1	rep1	ECB_01249	6.015005431323381	rna	6.409052242305633	0.9724211591201123	14682426.647916147	100000	123	63	57	615000000	315000000	285000000	405000000	650	550	0.8461538462	342692307.7	29.24	18218769.23	15182307.69	0.03748717949	23054615.38	11808461.54	10683846.15	15182307.69	0.967074765424949
Ara-1	rep1	ECB_01250	31.438183875300965	rna	6.409052242305633	0.9724211591201123	73318158.98105782	100000	123	63	57	615000000	315000000	285000000	405000000	650	550	0.8461538462	342692307.7	29.24	18218769.23	15182307.69	0.03748717949	23054615.38	11808461.54	10683846.15	15182307.69	4.829184105480201
Ara-1	rep1	ECB_01251	6.277034094044731	rna	6.409052242305633	0.9724211591201123	15304022.156871425	100000	123	63	57	615000000	315000000	285000000	405000000	650	550	0.8461538462	342692307.7	29.24	18218769.23	15182307.69	0.03748717949	23054615.38	11808461.54	10683846.15	15182307.69	1.0080168620842531
Ara-1	rep1	ECB_01253	14.36515461711248	rna	6.409052242305633	0.9724211591201123	34233024.458110385	100000	123	63	57	615000000	315000000	285000000	405000000	650	550	0.8461538462	342692307.7	29.24	18218769.23	15182307.69	0.03748717949	23054615.38	11808461.54	10683846.15	15182307.69	2.2547971729395497
Ara-1	rep1	ECB_01254	22.831082940641235	rna	6.409052242305633	0.9724211591201123	53717051.63588842	100000	123	63	57	615000000	315000000	285000000	405000000	650	550	0.8461538462	342692307.7	29.24	18218769.23	15182307.69	0.03748717949	23054615.38	11808461.54	10683846.15	15182307.69	3.5381348298763418
Ara-1	rep1	ECB_01255	7.17477719456326	rna	6.409052242305633	0.9724211591201123	17428437.652085952	100000	123	63	57	615000000	315000000	285000000	405000000	650	550	0.8461538462	342692307.7	29.24	18218769.23	15182307.69	0.03748717949	23054615.38	11808461.54	10683846.15	15182307.69	1.1479439099739357
Ara-1	rep1	ECB_01256	11.041928559319468	rna	6.409052242305633	0.9724211591201123	26505207.28671221	100000	123	63	57	615000000	315000000	285000000	405000000	650	550	0.8461538462	342692307.7	29.24	18218769.23	15182307.69	0.03748717949	23054615.38	11808461.54	10683846.15	15182307.69	1.7457956871846412
Ara-1	rep1	ECB_01257	6.016224647991329	rna	6.409052242305633	0.9724211591201123	14685320.630369963	100000	123	63	57	615000000	315000000	285000000	405000000	650	550	0.8461538462	342692307.7	29.24	18218769.23	15182307.69	0.03748717949	23054615.38	11808461.54	10683846.15	15182307.69	0.9672653808776789
Ara-1	rep1	ECB_01258	24.6726876759376	rna	6.409052242305633	0.9724211591201123	57925926.28094337	100000	123	63	57	615000000	315000000	285000000	405000000	650	550	0.8461538462	342692307.7	29.24	18218769.23	15182307.69	0.03748717949	23054615.38	11808461.54	10683846.15	15182307.69	3.8153571554274945
Ara-1	rep1	ECB_01259	26.412529644008377	rna	6.409052242305633	0.9724211591201123	61894259.02784738	100000	123	63	57	615000000	315000000	285000000	405000000	650	550	0.8461538462	342692307.7	29.24	18218769.23	15182307.69	0.03748717949	23054615.38	11808461.54	10683846.15	15182307.69	4.076735914699894
Ara-1	rep1	ECB_01260	2.2750632787862584	rna	6.409052242305633	0.9724211591201123	5704272.400919188	100000	123	63	57	615000000	315000000	285000000	405000000	650	550	0.8461538462	342692307.7	29.24	18218769.23	15182307.69	0.03748717949	23054615.38	11808461.54	10683846.15	15182307.69	0.37571840311709476
Ara-1	rep1	ECB_01261	9.990715441108588	rna	6.409052242305633	0.9724211591201123	24048119.228843734	100000	123	63	57	615000000	315000000	285000000	405000000	650	550	0.8461538462	342692307.7	29.24	18218769.23	15182307.69	0.03748717949	23054615.38	11808461.54	10683846.15	15182307.69	1.5839567817930145
Ara-1	rep1	ECB_01262	3.853277923608481	rna	6.409052242305633	0.9724211591201123	9521953.4725339	100000	123	63	57	615000000	315000000	285000000	405000000	650	550	0.8461538462	342692307.7	29.24	18218769.23	15182307.69	0.03748717949	23054615.38	11808461.54	10683846.15	15182307.69	0.6271743180916853
Ara-1	rep1	ECB_01263	31.91216316252154	rna	6.409052242305633	0.9724211591201123	74392836.16902259	100000	123	63	57	615000000	315000000	285000000	405000000	650	550	0.8461538462	342692307.7	29.24	18218769.23	15182307.69	0.03748717949	23054615.38	11808461.54	10683846.15	15182307.69	4.899968943326203
Ara-1	rep1	ECB_01264	2.4589466035093324	rna	6.409052242305633	0.9724211591201123	6152121.914734575	100000	123	63	57	615000000	315000000	285000000	405000000	650	550	0.8461538462	342692307.7	29.24	18218769.23	15182307.69	0.03748717949	23054615.38	11808461.54	10683846.15	15182307.69	0.405216521779936
Ara-1	rep1	ECB_01265	86.98151858565355	rna	6.409052242305633	0.9724211591201123	197238676.5002355	100000	123	63	57	615000000	315000000	285000000	405000000	650	550	0.8461538462	342692307.7	29.24	18218769.23	15182307.69	0.03748717949	23054615.38	11808461.54	10683846.15	15182307.69	12.991350229988358
Ara-1	rep1	ECB_01266	4.267104331503413	rna	6.409052242305633	0.9724211591201123	10514948.717365526	100000	123	63	57	615000000	315000000	285000000	405000000	650	550	0.8461538462	342692307.7	29.24	18218769.23	15182307.69	0.03748717949	23054615.38	11808461.54	10683846.15	15182307.69	0.6925790816564281
Ara-1	rep1	ECB_01267	4.014817550799279	rna	6.409052242305633	0.9724211591201123	9909908.68930583	100000	123	63	57	615000000	315000000	285000000	405000000	650	550	0.8461538462	342692307.7	29.24	18218769.23	15182307.69	0.03748717949	23054615.38	11808461.54	10683846.15	15182307.69	0.6527274306153804
Ara-1	rep1	ECB_01268	3.381439399105992	rna	6.409052242305633	0.9724211591201123	8386134.853340739	100000	123	63	57	615000000	315000000	285000000	405000000	650	550	0.8461538462	342692307.7	29.24	18218769.23	15182307.69	0.03748717949	23054615.38	11808461.54	10683846.15	15182307.69	0.5523623301920276
Ara-1	rep1	ECB_01269	2.81817345776091	rna	6.409052242305633	0.9724211591201123	7024418.442201454	100000	123	63	57	615000000	315000000	285000000	405000000	650	550	0.8461538462	342692307.7	29.24	18218769.23	15182307.69	0.03748717949	23054615.38	11808461.54	10683846.15	15182307.69	0.4626713267593811
Ara-1	rep1	ECB_01270	4.750487244056534	rna	6.409052242305633	0.9724211591201123	11671501.888564153	100000	123	63	57	615000000	315000000	285000000	405000000	650	550	0.8461538462	342692307.7	29.24	18218769.23	15182307.69	0.03748717949	23054615.38	11808461.54	10683846.15	15182307.69	0.7687567744560809
Ara-1	rep1	ECB_01271	3.4893798519217656	rna	6.409052242305633	0.9724211591201123	8646336.306624386	100000	123	63	57	615000000	315000000	285000000	405000000	650	550	0.8461538462	342692307.7	29.24	18218769.23	15182307.69	0.03748717949	23054615.38	11808461.54	10683846.15	15182307.69	0.5695007954765265
Ara-1	rep1	ECB_01272	8.196919166215196	rna	6.409052242305633	0.9724211591201123	19838346.372581996	100000	123	63	57	615000000	315000000	285000000	405000000	650	550	0.8461538462	342692307.7	29.24	18218769.23	15182307.69	0.03748717949	23054615.38	11808461.54	10683846.15	15182307.69	1.3066752945369926
Ara-1	rep1	ECB_01273	2.117308762223498	rna	6.409052242305633	0.9724211591201123	5319265.731109344	100000	123	63	57	615000000	315000000	285000000	405000000	650	550	0.8461538462	342692307.7	29.24	18218769.23	15182307.69	0.03748717949	23054615.38	11808461.54	10683846.15	15182307.69	0.3503594999996568
Ara-1	rep1	ECB_01274	3.927507793010062	rna	6.409052242305633	0.9724211591201123	9700279.276188945	100000	123	63	57	615000000	315000000	285000000	405000000	650	550	0.8461538462	342692307.7	29.24	18218769.23	15182307.69	0.03748717949	23054615.38	11808461.54	10683846.15	15182307.69	0.6389199503958246
Ara-1	rep1	ECB_01275	4.676417278599268	rna	6.409052242305633	0.9724211591201123	11494499.5521708	100000	123	63	57	615000000	315000000	285000000	405000000	650	550	0.8461538462	342692307.7	29.24	18218769.23	15182307.69	0.03748717949	23054615.38	11808461.54	10683846.15	15182307.69	0.7570983138315517
Ara-1	rep1	ECB_01276	4.685412076329731	rna	6.409052242305633	0.9724211591201123	11515998.197825188	100000	123	63	57	615000000	315000000	285000000	405000000	650	550	0.8461538462	342692307.7	29.24	18218769.23	15182307.69	0.03748717949	23054615.38	11808461.54	10683846.15	15182307.69	0.7585143466306069
Ara-1	rep1	ECB_01277	1.6065055937628436	rna	6.409052242305633	0.9724211591201123	4066834.4218888404	100000	123	63	57	615000000	315000000	285000000	405000000	650	550	0.8461538462	342692307.7	29.24	18218769.23	15182307.69	0.03748717949	23054615.38	11808461.54	10683846.15	15182307.69	0.26786668436231914
Ara-1	rep1	ECB_01278	1.2018575225973174	rna	6.409052242305633	0.9724211591201123	3066923.728545352	100000	123	63	57	615000000	315000000	285000000	405000000	650	550	0.8461538462	342692307.7	29.24	18218769.23	15182307.69	0.03748717949	23054615.38	11808461.54	10683846.15	15182307.69	0.20200642689947695
Ara-1	rep1	ECB_01279	1.255030685736298	rna	6.409052242305633	0.9724211591201123	3198790.62386177	100000	123	63	57	615000000	315000000	285000000	405000000	650	550	0.8461538462	342692307.7	29.24	18218769.23	15182307.69	0.03748717949	23054615.38	11808461.54	10683846.15	15182307.69	0.21069199025446508
Ara-1	rep1	ECB_01280	1.110339648013214	rna	6.409052242305633	0.9724211591201123	2839582.36651451	100000	123	63	57	615000000	315000000	285000000	405000000	650	550	0.8461538462	342692307.7	29.24	18218769.23	15182307.69	0.03748717949	23054615.38	11808461.54	10683846.15	15182307.69	0.18703232897755281
Ara-1	rep1	ECB_01281	4.374549404598823	rna	6.409052242305633	0.9724211591201123	10772323.070343316	100000	123	63	57	615000000	315000000	285000000	405000000	650	550	0.8461538462	342692307.7	29.24	18218769.23	15182307.69	0.03748717949	23054615.38	11808461.54	10683846.15	15182307.69	0.7095313367571011
Ara-1	rep1	ECB_01282	2.220679296026428	rna	6.409052242305633	0.9724211591201123	5571631.793003249	100000	123	63	57	615000000	315000000	285000000	405000000	650	550	0.8461538462	342692307.7	29.24	18218769.23	15182307.69	0.03748717949	23054615.38	11808461.54	10683846.15	15182307.69	0.3669818782999022
Ara-1	rep1	ECB_01283	3.2818564725779162	rna	6.409052242305633	0.9724211591201123	8145876.966166488	100000	123	63	57	615000000	315000000	285000000	405000000	650	550	0.8461538462	342692307.7	29.24	18218769.23	15182307.69	0.03748717949	23054615.38	11808461.54	10683846.15	15182307.69	0.5365374706199547
Ara-1	rep1	ECB_01284	0.8172881280097263	rna	6.409052242305633	0.9724211591201123	2107870.9731807043	100000	123	63	57	615000000	315000000	285000000	405000000	650	550	0.8461538462	342692307.7	29.24	18218769.23	15182307.69	0.03748717949	23054615.38	11808461.54	10683846.15	15182307.69	0.1388373240893463
Ara-1	rep1	ECB_01285	7.578489914272008	rna	6.409052242305633	0.9724211591201123	18381334.93419499	100000	123	63	57	615000000	315000000	285000000	405000000	650	550	0.8461538462	342692307.7	29.24	18218769.23	15182307.69	0.03748717949	23054615.38	11808461.54	10683846.15	15182307.69	1.2107075755224002
Ara-1	rep1	ECB_01286	0.029702147676789584	rna	6.409052242305633	0.9724211591201123	83938.04234966004	100000	123	63	57	615000000	315000000	285000000	405000000	650	550	0.8461538462	342692307.7	29.24	18218769.23	15182307.69	0.03748717949	23054615.38	11808461.54	10683846.15	15182307.69	0.005528674827539347
Ara-1	rep1	ECB_01287	0.076833758812135	rna	6.409052242305633	0.9724211591201123	211514.18787692944	100000	123	63	57	615000000	315000000	285000000	405000000	650	550	0.8461538462	342692307.7	29.24	18218769.23	15182307.69	0.03748717949	23054615.38	11808461.54	10683846.15	15182307.69	0.013931623057293568
Ara-1	rep1	ECB_01288	0.05580601755132493	rna	6.409052242305633	0.9724211591201123	154988.1013485828	100000	123	63	57	615000000	315000000	285000000	405000000	650	550	0.8461538462	342692307.7	29.24	18218769.23	15182307.69	0.03748717949	23054615.38	11808461.54	10683846.15	15182307.69	0.0102084679426348
Ara-1	rep1	ECB_01289	0	rna	6.409052242305633	0.9724211591201123	0	100000	123	63	57	615000000	315000000	285000000	405000000	650	550	0.8461538462	342692307.7	29.24	18218769.23	15182307.69	0.03748717949	23054615.38	11808461.54	10683846.15	15182307.69	0
Ara-1	rep1	ECB_01290	0.18784750300872302	rna	6.409052242305633	0.9724211591201123	504527.99993667024	100000	123	63	57	615000000	315000000	285000000	405000000	650	550	0.8461538462	342692307.7	29.24	18218769.23	15182307.69	0.03748717949	23054615.38	11808461.54	10683846.15	15182307.69	0.033231311750385836
Ara-1	rep1	ECB_01291	0.3730443970792861	rna	6.409052242305633	0.9724211591201123	983157.5354972869	100000	123	63	57	615000000	315000000	285000000	405000000	650	550	0.8461538462	342692307.7	29.24	18218769.23	15182307.69	0.03748717949	23054615.38	11808461.54	10683846.15	15182307.69	0.06475679162693132
Ara-1	rep1	ECB_01292	0.5151483394663894	rna	6.409052242305633	0.9724211591201123	1345640.7169222643	100000	123	63	57	615000000	315000000	285000000	405000000	650	550	0.8461538462	342692307.7	29.24	18218769.23	15182307.69	0.03748717949	23054615.38	11808461.54	10683846.15	15182307.69	0.08863215951080915
Ara-1	rep1	ECB_01293	0.1767109465966976	rna	6.409052242305633	0.9724211591201123	475417.64568987966	100000	123	63	57	615000000	315000000	285000000	405000000	650	550	0.8461538462	342692307.7	29.24	18218769.23	15182307.69	0.03748717949	23054615.38	11808461.54	10683846.15	15182307.69	0.03131392508946574
Ara-1	rep1	ECB_01294	0.14773138173936742	rna	6.409052242305633	0.9724211591201123	399420.15947441326	100000	123	63	57	615000000	315000000	285000000	405000000	650	550	0.8461538462	342692307.7	29.24	18218769.23	15182307.69	0.03748717949	23054615.38	11808461.54	10683846.15	15182307.69	0.02630826404193454
Ara-1	rep1	ECB_01295	0.09138298275311638	rna	6.409052242305633	0.9724211591201123	250366.20210877483	100000	123	63	57	615000000	315000000	285000000	405000000	650	550	0.8461538462	342692307.7	29.24	18218769.23	15182307.69	0.03748717949	23054615.38	11808461.54	10683846.15	15182307.69	0.0164906552561625
Ara-1	rep1	ECB_01296	0	rna	6.409052242305633	0.9724211591201123	0	100000	123	63	57	615000000	315000000	285000000	405000000	650	550	0.8461538462	342692307.7	29.24	18218769.23	15182307.69	0.03748717949	23054615.38	11808461.54	10683846.15	15182307.69	0
Ara-1	rep1	ECB_01297	1.4830789444859425	rna	6.409052242305633	0.9724211591201123	3762668.8614848647	100000	123	63	57	615000000	315000000	285000000	405000000	650	550	0.8461538462	342692307.7	29.24	18218769.23	15182307.69	0.03748717949	23054615.38	11808461.54	10683846.15	15182307.69	0.24783247305435588
Ara-1	rep1	ECB_01298	1.565703660962453	rna	6.409052242305633	0.9724211591201123	3966358.315204315	100000	123	63	57	615000000	315000000	285000000	405000000	650	550	0.8461538462	342692307.7	29.24	18218769.23	15182307.69	0.03748717949	23054615.38	11808461.54	10683846.15	15182307.69	0.2612487110781454
Ara-1	rep1	ECB_01299	1.7232159610793307	rna	6.409052242305633	0.9724211591201123	4353855.144170748	100000	123	63	57	615000000	315000000	285000000	405000000	650	550	0.8461538462	342692307.7	29.24	18218769.23	15182307.69	0.03748717949	23054615.38	11808461.54	10683846.15	15182307.69	0.28677163136658496
Ara-1	rep1	ECB_01300	10.050350563956341	rna	6.409052242305633	0.9724211591201123	24187693.500469536	100000	123	63	57	615000000	315000000	285000000	405000000	650	550	0.8461538462	342692307.7	29.24	18218769.23	15182307.69	0.03748717949	23054615.38	11808461.54	10683846.15	15182307.69	1.5931500002730834
Ara-1	rep1	ECB_01301	160.00140151088723	rna	6.409052242305633	0.9724211591201123	356770428.4494634	100000	123	63	57	615000000	315000000	285000000	405000000	650	550	0.8461538462	342692307.7	29.24	18218769.23	15182307.69	0.03748717949	23054615.38	11808461.54	10683846.15	15182307.69	23.499090898049335
Ara-1	rep1	ECB_01302	12.310402428146501	rna	6.409052242305633	0.9724211591201123	29461580.92972343	100000	123	63	57	615000000	315000000	285000000	405000000	650	550	0.8461538462	342692307.7	29.24	18218769.23	15182307.69	0.03748717949	23054615.38	11808461.54	10683846.15	15182307.69	1.9405206067012222
Ara-1	rep1	ECB_01303	5.53349189000941	rna	6.409052242305633	0.9724211591201123	13538185.522593454	100000	123	63	57	615000000	315000000	285000000	405000000	650	550	0.8461538462	342692307.7	29.24	18218769.23	15182307.69	0.03748717949	23054615.38	11808461.54	10683846.15	15182307.69	0.8917080195595386
Ara-1	rep1	ECB_01305	0.8454117028004677	rna	6.409052242305633	0.9724211591201123	2178371.1198858195	100000	123	63	57	615000000	315000000	285000000	405000000	650	550	0.8461538462	342692307.7	29.24	18218769.23	15182307.69	0.03748717949	23054615.38	11808461.54	10683846.15	15182307.69	0.1434808966044489
Ara-1	rep1	ECB_01306	1.751079531286498	rna	6.409052242305633	0.9724211591201123	4422298.156761153	100000	123	63	57	615000000	315000000	285000000	405000000	650	550	0.8461538462	342692307.7	29.24	18218769.23	15182307.69	0.03748717949	23054615.38	11808461.54	10683846.15	15182307.69	0.2912797083986086
Ara-1	rep1	ECB_01308	0.3831520902578679	rna	6.409052242305633	0.9724211591201123	1009052.0774495373	100000	123	63	57	615000000	315000000	285000000	405000000	650	550	0.8461538462	342692307.7	29.24	18218769.23	15182307.69	0.03748717949	23054615.38	11808461.54	10683846.15	15182307.69	0.06646236514585731
Ara-1	rep1	ECB_01309	148.9824168558575	rna	6.409052242305633	0.9724211591201123	332854714.65695643	100000	123	63	57	615000000	315000000	285000000	405000000	650	550	0.8461538462	342692307.7	29.24	18218769.23	15182307.69	0.03748717949	23054615.38	11808461.54	10683846.15	15182307.69	21.923855151229414
Ara-1	rep1	ECB_01310	19.138093953537886	rna	6.409052242305633	0.9724211591201123	45247818.406926155	100000	123	63	57	615000000	315000000	285000000	405000000	650	550	0.8461538462	342692307.7	29.24	18218769.23	15182307.69	0.03748717949	23054615.38	11808461.54	10683846.15	15182307.69	2.9802991304628312
Ara-1	rep1	ECB_01311	99.13211892090246	rna	6.409052242305633	0.9724211591201123	223982120.8035235	100000	123	63	57	615000000	315000000	285000000	405000000	650	550	0.8461538462	342692307.7	29.24	18218769.23	15182307.69	0.03748717949	23054615.38	11808461.54	10683846.15	15182307.69	14.752837669799822
Ara-1	rep1	ECB_01312	3.272168335389494	rna	6.409052242305633	0.9724211591201123	8122492.328836665	100000	123	63	57	615000000	315000000	285000000	405000000	650	550	0.8461538462	342692307.7	29.24	18218769.23	15182307.69	0.03748717949	23054615.38	11808461.54	10683846.15	15182307.69	0.5349972148296426
Ara-1	rep1	ECB_01313	2.153472646372054	rna	6.409052242305633	0.9724211591201123	5407593.092216536	100000	123	63	57	615000000	315000000	285000000	405000000	650	550	0.8461538462	342692307.7	29.24	18218769.23	15182307.69	0.03748717949	23054615.38	11808461.54	10683846.15	15182307.69	0.35617728230987633
Ara-1	rep1	ECB_01314	3.9931631906562175	rna	6.409052242305633	0.9724211591201123	9857928.727784004	100000	123	63	57	615000000	315000000	285000000	405000000	650	550	0.8461538462	342692307.7	29.24	18218769.23	15182307.69	0.03748717949	23054615.38	11808461.54	10683846.15	15182307.69	0.649303711205711
Ara-1	rep1	ECB_01315	6.6703425974885064	rna	6.409052242305633	0.9724211591201123	16235711.753043965	100000	123	63	57	615000000	315000000	285000000	405000000	650	550	0.8461538462	342692307.7	29.24	18218769.23	15182307.69	0.03748717949	23054615.38	11808461.54	10683846.15	15182307.69	1.0693836592271018
Ara-1	rep1	ECB_01316	1.7884187271742245	rna	6.409052242305633	0.9724211591201123	4513969.736256829	100000	123	63	57	615000000	315000000	285000000	405000000	650	550	0.8461538462	342692307.7	29.24	18218769.23	15182307.69	0.03748717949	23054615.38	11808461.54	10683846.15	15182307.69	0.2973177614645504
Ara-1	rep1	ECB_01317	2.490650939256759	rna	6.409052242305633	0.9724211591201123	6229242.800878034	100000	123	63	57	615000000	315000000	285000000	405000000	650	550	0.8461538462	342692307.7	29.24	18218769.23	15182307.69	0.03748717949	23054615.38	11808461.54	10683846.15	15182307.69	0.4102961768441168
Ara-1	rep1	ECB_01318	0.9256972760459647	rna	6.409052242305633	0.9724211591201123	2379282.3043334032	100000	123	63	57	615000000	315000000	285000000	405000000	650	550	0.8461538462	342692307.7	29.24	18218769.23	15182307.69	0.03748717949	23054615.38	11808461.54	10683846.15	15182307.69	0.15671414075612133
Ara-1	rep1	ECB_01319	1.9566363302252654	rna	6.409052242305633	0.9724211591201123	4926322.556954471	100000	123	63	57	615000000	315000000	285000000	405000000	650	550	0.8461538462	342692307.7	29.24	18218769.23	15182307.69	0.03748717949	23054615.38	11808461.54	10683846.15	15182307.69	0.324477849977922
Ara-1	rep1	ECB_01320	8.722799434800951	rna	6.409052242305633	0.9724211591201123	21074919.772895902	100000	123	63	57	615000000	315000000	285000000	405000000	650	550	0.8461538462	342692307.7	29.24	18218769.23	15182307.69	0.03748717949	23054615.38	11808461.54	10683846.15	15182307.69	1.3881236109301842
Ara-1	rep1	ECB_01321	10.060629949990831	rna	6.409052242305633	0.9724211591201123	24211749.79316706	100000	123	63	57	615000000	315000000	285000000	405000000	650	550	0.8461538462	342692307.7	29.24	18218769.23	15182307.69	0.03748717949	23054615.38	11808461.54	10683846.15	15182307.69	1.5947344954097067
Ara-1	rep1	ECB_01322	2.007601582274288	rna	6.409052242305633	0.9724211591201123	5051057.078285282	100000	123	63	57	615000000	315000000	285000000	405000000	650	550	0.8461538462	342692307.7	29.24	18218769.23	15182307.69	0.03748717949	23054615.38	11808461.54	10683846.15	15182307.69	0.3326936313912422
Ara-1	rep1	ECB_01323	0	rna	6.409052242305633	0.9724211591201123	0	100000	123	63	57	615000000	315000000	285000000	405000000	650	550	0.8461538462	342692307.7	29.24	18218769.23	15182307.69	0.03748717949	23054615.38	11808461.54	10683846.15	15182307.69	0
Ara-1	rep1	ECB_01324	0	rna	6.409052242305633	0.9724211591201123	0	100000	123	63	57	615000000	315000000	285000000	405000000	650	550	0.8461538462	342692307.7	29.24	18218769.23	15182307.69	0.03748717949	23054615.38	11808461.54	10683846.15	15182307.69	0
Ara-1	rep1	ECB_01325	0	rna	6.409052242305633	0.9724211591201123	0	100000	123	63	57	615000000	315000000	285000000	405000000	650	550	0.8461538462	342692307.7	29.24	18218769.23	15182307.69	0.03748717949	23054615.38	11808461.54	10683846.15	15182307.69	0
Ara-1	rep1	ECB_01326	0.7879596066696642	rna	6.409052242305633	0.9724211591201123	2034278.9163272101	100000	123	63	57	615000000	315000000	285000000	405000000	650	550	0.8461538462	342692307.7	29.24	18218769.23	15182307.69	0.03748717949	23054615.38	11808461.54	10683846.15	15182307.69	0.13399009938832362
Ara-1	rep1	ECB_01327	0.5015106442145713	rna	6.409052242305633	0.9724211591201123	1310986.8131659937	100000	123	63	57	615000000	315000000	285000000	405000000	650	550	0.8461538462	342692307.7	29.24	18218769.23	15182307.69	0.03748717949	23054615.38	11808461.54	10683846.15	15182307.69	0.08634964064320012
Ara-1	rep1	ECB_01328	0.8389381446457456	rna	6.409052242305633	0.9724211591201123	2162149.020996004	100000	123	63	57	615000000	315000000	285000000	405000000	650	550	0.8461538462	342692307.7	29.24	18218769.23	15182307.69	0.03748717949	23054615.38	11808461.54	10683846.15	15182307.69	0.14241240957197357
Ara-1	rep1	ECB_01329	0	rna	6.409052242305633	0.9724211591201123	0	100000	123	63	57	615000000	315000000	285000000	405000000	650	550	0.8461538462	342692307.7	29.24	18218769.23	15182307.69	0.03748717949	23054615.38	11808461.54	10683846.15	15182307.69	0
Ara-1	rep1	ECB_01330	0	rna	6.409052242305633	0.9724211591201123	0	100000	123	63	57	615000000	315000000	285000000	405000000	650	550	0.8461538462	342692307.7	29.24	18218769.23	15182307.69	0.03748717949	23054615.38	11808461.54	10683846.15	15182307.69	0
Ara-1	rep1	ECB_01331	0	rna	6.409052242305633	0.9724211591201123	0	100000	123	63	57	615000000	315000000	285000000	405000000	650	550	0.8461538462	342692307.7	29.24	18218769.23	15182307.69	0.03748717949	23054615.38	11808461.54	10683846.15	15182307.69	0
Ara-1	rep1	ECB_01332	0	rna	6.409052242305633	0.9724211591201123	0	100000	123	63	57	615000000	315000000	285000000	405000000	650	550	0.8461538462	342692307.7	29.24	18218769.23	15182307.69	0.03748717949	23054615.38	11808461.54	10683846.15	15182307.69	0
Ara-1	rep1	ECB_01333	0.31473207414039145	rna	6.409052242305633	0.9724211591201123	833373.0488005755	100000	123	63	57	615000000	315000000	285000000	405000000	650	550	0.8461538462	342692307.7	29.24	18218769.23	15182307.69	0.03748717949	23054615.38	11808461.54	10683846.15	15182307.69	0.05489106569414914
Ara-1	rep1	ECB_01334	0.6179495602024759	rna	6.409052242305633	0.9724211591201123	1606092.4589910754	100000	123	63	57	615000000	315000000	285000000	405000000	650	550	0.8461538462	342692307.7	29.24	18218769.23	15182307.69	0.03748717949	23054615.38	11808461.54	10683846.15	15182307.69	0.105787110351409
Ara-1	rep1	ECB_01335	0.9560729044642081	rna	6.409052242305633	0.9724211591201123	2455168.412194997	100000	123	63	57	615000000	315000000	285000000	405000000	650	550	0.8461538462	342692307.7	29.24	18218769.23	15182307.69	0.03748717949	23054615.38	11808461.54	10683846.15	15182307.69	0.1617124657414315
Ara-1	rep1	ECB_01336	9.659853660155093	rna	6.409052242305633	0.9724211591201123	23273325.497037154	100000	123	63	57	615000000	315000000	285000000	405000000	650	550	0.8461538462	342692307.7	29.24	18218769.23	15182307.69	0.03748717949	23054615.38	11808461.54	10683846.15	15182307.69	1.5329241095783084
Ara-1	rep1	ECB_01337	0.09048547131536255	rna	6.409052242305633	0.9724211591201123	247974.7385017302	100000	123	63	57	615000000	315000000	285000000	405000000	650	550	0.8461538462	342692307.7	29.24	18218769.23	15182307.69	0.03748717949	23054615.38	11808461.54	10683846.15	15182307.69	0.01633313878001969
Ara-1	rep1	ECB_01338	0.6217406617988103	rna	6.409052242305633	0.9724211591201123	1615673.2347144654	100000	123	63	57	615000000	315000000	285000000	405000000	650	550	0.8461538462	342692307.7	29.24	18218769.23	15182307.69	0.03748717949	23054615.38	11808461.54	10683846.15	15182307.69	0.10641815906409584
Ara-1	rep1	ECB_01339	0.8536365218430428	rna	6.409052242305633	0.9724211591201123	2198976.768710935	100000	123	63	57	615000000	315000000	285000000	405000000	650	550	0.8461538462	342692307.7	29.24	18218769.23	15182307.69	0.03748717949	23054615.38	11808461.54	10683846.15	15182307.69	0.1448381111495531
Ara-1	rep1	ECB_01340	0	rna	6.409052242305633	0.9724211591201123	0	100000	123	63	57	615000000	315000000	285000000	405000000	650	550	0.8461538462	342692307.7	29.24	18218769.23	15182307.69	0.03748717949	23054615.38	11808461.54	10683846.15	15182307.69	0
Ara-1	rep1	ECB_01341	0.23486379576641034	rna	6.409052242305633	0.9724211591201123	626932.0626019284	100000	123	63	57	615000000	315000000	285000000	405000000	650	550	0.8461538462	342692307.7	29.24	18218769.23	15182307.69	0.03748717949	23054615.38	11808461.54	10683846.15	15182307.69	0.04129359484756486
Ara-1	rep1	ECB_01342	0.18000662144441576	rna	6.409052242305633	0.9724211591201123	484037.4936343615	100000	123	63	57	615000000	315000000	285000000	405000000	650	550	0.8461538462	342692307.7	29.24	18218769.23	15182307.69	0.03748717949	23054615.38	11808461.54	10683846.15	15182307.69	0.0318816811987797
Ara-1	rep1	ECB_01343	0	rna	6.409052242305633	0.9724211591201123	0	100000	123	63	57	615000000	315000000	285000000	405000000	650	550	0.8461538462	342692307.7	29.24	18218769.23	15182307.69	0.03748717949	23054615.38	11808461.54	10683846.15	15182307.69	0
Ara-1	rep1	ECB_01344	1.1084470236131911	rna	6.409052242305633	0.9724211591201123	2834875.5456332667	100000	123	63	57	615000000	315000000	285000000	405000000	650	550	0.8461538462	342692307.7	29.24	18218769.23	15182307.69	0.03748717949	23054615.38	11808461.54	10683846.15	15182307.69	0.1867223088556221
Ara-1	rep1	ECB_01345	2.1352811383333528	rna	6.409052242305633	0.9724211591201123	5363166.962407963	100000	123	63	57	615000000	315000000	285000000	405000000	650	550	0.8461538462	342692307.7	29.24	18218769.23	15182307.69	0.03748717949	23054615.38	11808461.54	10683846.15	15182307.69	0.3532511046354616
Ara-1	rep1	ECB_01346	2.248239696845868	rna	6.409052242305633	0.9724211591201123	5638861.6948830895	100000	123	63	57	615000000	315000000	285000000	405000000	650	550	0.8461538462	342692307.7	29.24	18218769.23	15182307.69	0.03748717949	23054615.38	11808461.54	10683846.15	15182307.69	0.37141005241233455
Ara-1	rep1	ECB_01347	5.056194666125248	rna	6.409052242305633	0.9724211591201123	12401247.761805968	100000	123	63	57	615000000	315000000	285000000	405000000	650	550	0.8461538462	342692307.7	29.24	18218769.23	15182307.69	0.03748717949	23054615.38	11808461.54	10683846.15	15182307.69	0.8168223181232318
Ara-1	rep1	ECB_01348	0.13104792397397333	rna	6.409052242305633	0.9724211591201123	355486.11421963625	100000	123	63	57	615000000	315000000	285000000	405000000	650	550	0.8461538462	342692307.7	29.24	18218769.23	15182307.69	0.03748717949	23054615.38	11808461.54	10683846.15	15182307.69	0.02341449807750776
Ara-1	rep1	ECB_01349	9.389492106529088	rna	6.409052242305633	0.9724211591201123	22639665.284249555	100000	123	63	57	615000000	315000000	285000000	405000000	650	550	0.8461538462	342692307.7	29.24	18218769.23	15182307.69	0.03748717949	23054615.38	11808461.54	10683846.15	15182307.69	1.4911873574503716
Ara-1	rep1	ECB_01350	15.737677877921078	rna	6.409052242305633	0.9724211591201123	37409565.0110068	100000	123	63	57	615000000	315000000	285000000	405000000	650	550	0.8461538462	342692307.7	29.24	18218769.23	15182307.69	0.03748717949	23054615.38	11808461.54	10683846.15	15182307.69	2.464023636910418
Ara-1	rep1	ECB_01351	8.576974742053073	rna	6.409052242305633	0.9724211591201123	20732233.903678473	100000	123	63	57	615000000	315000000	285000000	405000000	650	550	0.8461538462	342692307.7	29.24	18218769.23	15182307.69	0.03748717949	23054615.38	11808461.54	10683846.15	15182307.69	1.3655522155787947
Ara-1	rep1	ECB_01352	8.877550965271002	rna	6.409052242305633	0.9724211591201123	21438410.86987362	100000	123	63	57	615000000	315000000	285000000	405000000	650	550	0.8461538462	342692307.7	29.24	18218769.23	15182307.69	0.03748717949	23054615.38	11808461.54	10683846.15	15182307.69	1.4120653663207126
Ara-1	rep1	ECB_01353	2.223783976212511	rna	6.409052242305633	0.9724211591201123	5579206.388858326	100000	123	63	57	615000000	315000000	285000000	405000000	650	550	0.8461538462	342692307.7	29.24	18218769.23	15182307.69	0.03748717949	23054615.38	11808461.54	10683846.15	15182307.69	0.367480787689024
Ara-1	rep1	ECB_01354	4.302328070088937	rna	6.409052242305633	0.9724211591201123	10599343.276433408	100000	123	63	57	615000000	315000000	285000000	405000000	650	550	0.8461538462	342692307.7	29.24	18218769.23	15182307.69	0.03748717949	23054615.38	11808461.54	10683846.15	15182307.69	0.698137825477927
Ara-1	rep1	ECB_01355	2.1531953514137268	rna	6.409052242305633	0.9724211591201123	5406915.978222171	100000	123	63	57	615000000	315000000	285000000	405000000	650	550	0.8461538462	342692307.7	29.24	18218769.23	15182307.69	0.03748717949	23054615.38	11808461.54	10683846.15	15182307.69	0.35613268342489846
Ara-1	rep1	ECB_01356	1.4679617234852809	rna	6.409052242305633	0.9724211591201123	3725367.95847425	100000	123	63	57	615000000	315000000	285000000	405000000	650	550	0.8461538462	342692307.7	29.24	18218769.23	15182307.69	0.03748717949	23054615.38	11808461.54	10683846.15	15182307.69	0.24537560656394852
Ara-1	rep1	ECB_01357	0.7637305835792069	rna	6.409052242305633	0.9724211591201123	1973425.7859799394	100000	123	63	57	615000000	315000000	285000000	405000000	650	550	0.8461538462	342692307.7	29.24	18218769.23	15182307.69	0.03748717949	23054615.38	11808461.54	10683846.15	15182307.69	0.1299819386007938
Ara-1	rep1	ECB_01358	0.6098046662857671	rna	6.409052242305633	0.9724211591201123	1585503.3935895956	100000	123	63	57	615000000	315000000	285000000	405000000	650	550	0.8461538462	342692307.7	29.24	18218769.23	15182307.69	0.03748717949	23054615.38	11808461.54	10683846.15	15182307.69	0.10443098809240346
Ara-1	rep1	ECB_01361	2.2621367828840637	rna	6.409052242305633	0.9724211591201123	5672753.135995516	100000	123	63	57	615000000	315000000	285000000	405000000	650	550	0.8461538462	342692307.7	29.24	18218769.23	15182307.69	0.03748717949	23054615.38	11808461.54	10683846.15	15182307.69	0.3736423508088918
Ara-1	rep1	ECB_01362	0.45611193427718116	rna	6.409052242305633	0.9724211591201123	1195435.346164663	100000	123	63	57	615000000	315000000	285000000	405000000	650	550	0.8461538462	342692307.7	29.24	18218769.23	15182307.69	0.03748717949	23054615.38	11808461.54	10683846.15	15182307.69	0.07873871156965487
Ara-1	rep1	ECB_01363	0.08017699989968834	rna	6.409052242305633	0.9724211591201123	220458.6177070324	100000	123	63	57	615000000	315000000	285000000	405000000	650	550	0.8461538462	342692307.7	29.24	18218769.23	15182307.69	0.03748717949	23054615.38	11808461.54	10683846.15	15182307.69	0.014520758122445377
Ara-1	rep1	ECB_01364	0.16469728256750715	rna	6.409052242305633	0.9724211591201123	443957.6624671916	100000	123	63	57	615000000	315000000	285000000	405000000	650	550	0.8461538462	342692307.7	29.24	18218769.23	15182307.69	0.03748717949	23054615.38	11808461.54	10683846.15	15182307.69	0.029241777438064265
Ara-1	rep1	ECB_01365	0.6532807570301961	rna	6.409052242305633	0.9724211591201123	1695319.0398281799	100000	123	63	57	615000000	315000000	285000000	405000000	650	550	0.8461538462	342692307.7	29.24	18218769.23	15182307.69	0.03748717949	23054615.38	11808461.54	10683846.15	15182307.69	0.11166412079402271
Ara-1	rep1	ECB_01366	1.3445907792123624	rna	6.409052242305633	0.9724211591201123	3420550.481698065	100000	123	63	57	615000000	315000000	285000000	405000000	650	550	0.8461538462	342692307.7	29.24	18218769.23	15182307.69	0.03748717949	23054615.38	11808461.54	10683846.15	15182307.69	0.2252984560411096
Ara-1	rep1	ECB_01367	8.739292989066028	rna	6.409052242305633	0.9724211591201123	21113669.386888035	100000	123	63	57	615000000	315000000	285000000	405000000	650	550	0.8461538462	342692307.7	29.24	18218769.23	15182307.69	0.03748717949	23054615.38	11808461.54	10683846.15	15182307.69	1.390675898420554
Ara-1	rep1	ECB_01368	5.339390621418914	rna	6.409052242305633	0.9724211591201123	13076170.025573678	100000	123	63	57	615000000	315000000	285000000	405000000	650	550	0.8461538462	342692307.7	29.24	18218769.23	15182307.69	0.03748717949	23054615.38	11808461.54	10683846.15	15182307.69	0.8612768422672956
Ara-1	rep1	ECB_01369	6.4948217379442825	rna	6.409052242305633	0.9724211591201123	15820121.528960353	100000	123	63	57	615000000	315000000	285000000	405000000	650	550	0.8461538462	342692307.7	29.24	18218769.23	15182307.69	0.03748717949	23054615.38	11808461.54	10683846.15	15182307.69	1.0420103354498906
Ara-1	rep1	ECB_01370	2.039317852837366	rna	6.409052242305633	0.9724211591201123	5128636.609194908	100000	123	63	57	615000000	315000000	285000000	405000000	650	550	0.8461538462	342692307.7	29.24	18218769.23	15182307.69	0.03748717949	23054615.38	11808461.54	10683846.15	15182307.69	0.33780349561568584
Ara-1	rep1	ECB_01371	0.4929169643638427	rna	6.409052242305633	0.9724211591201123	1289136.636460217	100000	123	63	57	615000000	315000000	285000000	405000000	650	550	0.8461538462	342692307.7	29.24	18218769.23	15182307.69	0.03748717949	23054615.38	11808461.54	10683846.15	15182307.69	0.08491045385078855
Ara-1	rep1	ECB_01374	14.737597769712192	rna	6.409052242305633	0.9724211591201123	35095795.23448288	100000	123	63	57	615000000	315000000	285000000	405000000	650	550	0.8461538462	342692307.7	29.24	18218769.23	15182307.69	0.03748717949	23054615.38	11808461.54	10683846.15	15182307.69	2.3116245534662117
Ara-1	rep1	ECB_01375	6.333982992075378	rna	6.409052242305633	0.9724211591201123	15439023.054221885	100000	123	63	57	615000000	315000000	285000000	405000000	650	550	0.8461538462	342692307.7	29.24	18218769.23	15182307.69	0.03748717949	23054615.38	11808461.54	10683846.15	15182307.69	1.0169088500551846
Ara-1	rep1	ECB_01376	2.0153582247512567	rna	6.409052242305633	0.9724211591201123	5070033.302937596	100000	123	63	57	615000000	315000000	285000000	405000000	650	550	0.8461538462	342692307.7	29.24	18218769.23	15182307.69	0.03748717949	23054615.38	11808461.54	10683846.15	15182307.69	0.33394352205607264
Ara-1	rep1	ECB_01377	99.51536164868945	rna	6.409052242305633	0.9724211591201123	224824105.4341208	100000	123	63	57	615000000	315000000	285000000	405000000	650	550	0.8461538462	342692307.7	29.24	18218769.23	15182307.69	0.03748717949	23054615.38	11808461.54	10683846.15	15182307.69	14.80829594714404
Ara-1	rep1	ECB_01378	1.0334993244418134	rna	6.409052242305633	0.9724211591201123	2648303.66005467	100000	123	63	57	615000000	315000000	285000000	405000000	650	550	0.8461538462	342692307.7	29.24	18218769.23	15182307.69	0.03748717949	23054615.38	11808461.54	10683846.15	15182307.69	0.17443353896713645
Ara-1	rep1	ECB_01379	7.574110188418558	rna	6.409052242305633	0.9724211591201123	18371004.961814374	100000	123	63	57	615000000	315000000	285000000	405000000	650	550	0.8461538462	342692307.7	29.24	18218769.23	15182307.69	0.03748717949	23054615.38	11808461.54	10683846.15	15182307.69	1.21002718011799
Ara-1	rep1	ECB_01380	0.44384114397024554	rna	6.409052242305633	0.9724211591201123	1164149.768390873	100000	123	63	57	615000000	315000000	285000000	405000000	650	550	0.8461538462	342692307.7	29.24	18218769.23	15182307.69	0.03748717949	23054615.38	11808461.54	10683846.15	15182307.69	0.07667805133192325
Ara-1	rep1	ECB_01381	9.784700118508695	rna	6.409052242305633	0.9724211591201123	23565768.650104325	100000	123	63	57	615000000	315000000	285000000	405000000	650	550	0.8461538462	342692307.7	29.24	18218769.23	15182307.69	0.03748717949	23054615.38	11808461.54	10683846.15	15182307.69	1.552186211166448
Ara-1	rep1	ECB_01382	1.5421871632879183	rna	6.409052242305633	0.9724211591201123	3908415.468762601	100000	123	63	57	615000000	315000000	285000000	405000000	650	550	0.8461538462	342692307.7	29.24	18218769.23	15182307.69	0.03748717949	23054615.38	11808461.54	10683846.15	15182307.69	0.257432239457044
Ara-1	rep1	ECB_01383	5.65263820806727	rna	6.409052242305633	0.9724211591201123	13821564.862559382	100000	123	63	57	615000000	315000000	285000000	405000000	650	550	0.8461538462	342692307.7	29.24	18218769.23	15182307.69	0.03748717949	23054615.38	11808461.54	10683846.15	15182307.69	0.9103731227673059
Ara-1	rep1	ECB_01384	2.954366625278975	rna	6.409052242305633	0.9724211591201123	7354307.222587128	100000	123	63	57	615000000	315000000	285000000	405000000	650	550	0.8461538462	342692307.7	29.24	18218769.23	15182307.69	0.03748717949	23054615.38	11808461.54	10683846.15	15182307.69	0.48439982726941616
Ara-1	rep1	ECB_01385	0.4528766389567302	rna	6.409052242305633	0.9724211591201123	1187188.923945521	100000	123	63	57	615000000	315000000	285000000	405000000	650	550	0.8461538462	342692307.7	29.24	18218769.23	15182307.69	0.03748717949	23054615.38	11808461.54	10683846.15	15182307.69	0.07819555157135147
Ara-1	rep1	ECB_01386	1.690719699552996	rna	6.409052242305633	0.9724211591201123	4273993.9639699785	100000	123	63	57	615000000	315000000	285000000	405000000	650	550	0.8461538462	342692307.7	29.24	18218769.23	15182307.69	0.03748717949	23054615.38	11808461.54	10683846.15	15182307.69	0.281511483711076
Ara-1	rep1	ECB_01387	5.312372832063221	rna	6.409052242305633	0.9724211591201123	13011823.747568812	100000	123	63	57	615000000	315000000	285000000	405000000	650	550	0.8461538462	342692307.7	29.24	18218769.23	15182307.69	0.03748717949	23054615.38	11808461.54	10683846.15	15182307.69	0.8570386013279917
Ara-1	rep1	ECB_01388	11.373828451956939	rna	6.409052242305633	0.9724211591201123	27279614.81259326	100000	123	63	57	615000000	315000000	285000000	405000000	650	550	0.8461538462	342692307.7	29.24	18218769.23	15182307.69	0.03748717949	23054615.38	11808461.54	10683846.15	15182307.69	1.7968029215058847
Ara-1	rep1	ECB_01391	2.02350205404072	rna	6.409052242305633	0.9724211591201123	5089954.5928068645	100000	123	63	57	615000000	315000000	285000000	405000000	650	550	0.8461538462	342692307.7	29.24	18218769.23	15182307.69	0.03748717949	23054615.38	11808461.54	10683846.15	15182307.69	0.33525566051855354
Ara-1	rep1	ECB_01392	1.5300562822775337	rna	6.409052242305633	0.9724211591201123	3878516.403269349	100000	123	63	57	615000000	315000000	285000000	405000000	650	550	0.8461538462	342692307.7	29.24	18218769.23	15182307.69	0.03748717949	23054615.38	11808461.54	10683846.15	15182307.69	0.2554629034309441
Ara-1	rep1	ECB_01393	11.622922512621217	rna	6.409052242305633	0.9724211591201123	27860404.813416842	100000	123	63	57	615000000	315000000	285000000	405000000	650	550	0.8461538462	342692307.7	29.24	18218769.23	15182307.69	0.03748717949	23054615.38	11808461.54	10683846.15	15182307.69	1.8350573168641164
Ara-1	rep1	ECB_01394	128.55274430609018	rna	6.409052242305633	0.9724211591201123	288381618.9260259	100000	123	63	57	615000000	315000000	285000000	405000000	650	550	0.8461538462	342692307.7	29.24	18218769.23	15182307.69	0.03748717949	23054615.38	11808461.54	10683846.15	15182307.69	18.994584012809316
Ara-1	rep1	ECB_01395	0.7644462231815112	rna	6.409052242305633	0.9724211591201123	1975223.9270992698	100000	123	63	57	615000000	315000000	285000000	405000000	650	550	0.8461538462	342692307.7	29.24	18218769.23	15182307.69	0.03748717949	23054615.38	11808461.54	10683846.15	15182307.69	0.13010037521504544
Ara-1	rep1	ECB_01396	2.7581335569120977	rna	6.409052242305633	0.9724211591201123	6878850.571707438	100000	123	63	57	615000000	315000000	285000000	405000000	650	550	0.8461538462	342692307.7	29.24	18218769.23	15182307.69	0.03748717949	23054615.38	11808461.54	10683846.15	15182307.69	0.45308333305866744
Ara-1	rep1	ECB_01397	0.735001439353457	rna	6.409052242305633	0.9724211591201123	1901201.0637344797	100000	123	63	57	615000000	315000000	285000000	405000000	650	550	0.8461538462	342692307.7	29.24	18218769.23	15182307.69	0.03748717949	23054615.38	11808461.54	10683846.15	15182307.69	0.12522477495214562
Ara-1	rep1	ECB_01398	0.19489178437155014	rna	6.409052242305633	0.9724211591201123	522916.62003683514	100000	123	63	57	615000000	315000000	285000000	405000000	650	550	0.8461538462	342692307.7	29.24	18218769.23	15182307.69	0.03748717949	23054615.38	11808461.54	10683846.15	15182307.69	0.0344424991716681
Ara-1	rep1	ECB_01399	0.2617348343832801	rna	6.409052242305633	0.9724211591201123	696575.9461550266	100000	123	63	57	615000000	315000000	285000000	405000000	650	550	0.8461538462	342692307.7	29.24	18218769.23	15182307.69	0.03748717949	23054615.38	11808461.54	10683846.15	15182307.69	0.045880768614236046
Ara-1	rep1	ECB_01400	0.061719688107920855	rna	6.409052242305633	0.9724211591201123	170936.44859352504	100000	123	63	57	615000000	315000000	285000000	405000000	650	550	0.8461538462	342692307.7	29.24	18218769.23	15182307.69	0.03748717949	23054615.38	11808461.54	10683846.15	15182307.69	0.011258924011012784
Ara-1	rep1	ECB_01401	1.0476608670558865	rna	6.409052242305633	0.9724211591201123	2683584.6581154	100000	123	63	57	615000000	315000000	285000000	405000000	650	550	0.8461538462	342692307.7	29.24	18218769.23	15182307.69	0.03748717949	23054615.38	11808461.54	10683846.15	15182307.69	0.17675736211583787
Ara-1	rep1	ECB_01402	12.667965984150756	rna	6.409052242305633	0.9724211591201123	30293381.419817746	100000	123	63	57	615000000	315000000	285000000	405000000	650	550	0.8461538462	342692307.7	29.24	18218769.23	15182307.69	0.03748717949	23054615.38	11808461.54	10683846.15	15182307.69	1.9953080940238637
Ara-1	rep1	ECB_01403	34.49584583376437	rna	6.409052242305633	0.9724211591201123	80243380.191809	100000	123	63	57	615000000	315000000	285000000	405000000	650	550	0.8461538462	342692307.7	29.24	18218769.23	15182307.69	0.03748717949	23054615.38	11808461.54	10683846.15	15182307.69	5.285321693530307
Ara-1	rep1	ECB_01404	9.580814609861918	rna	6.409052242305633	0.9724211591201123	23088128.83894168	100000	123	63	57	615000000	315000000	285000000	405000000	650	550	0.8461538462	342692307.7	29.24	18218769.23	15182307.69	0.03748717949	23054615.38	11808461.54	10683846.15	15182307.69	1.5207259206154107
Ara-1	rep1	ECB_01405	14.2253122611014	rna	6.409052242305633	0.9724211591201123	33908918.81852025	100000	123	63	57	615000000	315000000	285000000	405000000	650	550	0.8461538462	342692307.7	29.24	18218769.23	15182307.69	0.03748717949	23054615.38	11808461.54	10683846.15	15182307.69	2.2334495855893333
Ara-1	rep1	ECB_01406	2.4764444781046593	rna	6.409052242305633	0.9724211591201123	6194688.91253552	100000	123	63	57	615000000	315000000	285000000	405000000	650	550	0.8461538462	342692307.7	29.24	18218769.23	15182307.69	0.03748717949	23054615.38	11808461.54	10683846.15	15182307.69	0.4080202456057272
Ara-1	rep1	ECB_01407	0.5125766583182387	rna	6.409052242305633	0.9724211591201123	1339107.9331579176	100000	123	63	57	615000000	315000000	285000000	405000000	650	550	0.8461538462	342692307.7	29.24	18218769.23	15182307.69	0.03748717949	23054615.38	11808461.54	10683846.15	15182307.69	0.0882018702624461
Ara-1	rep1	ECB_01408	8.47307823458463	rna	6.409052242305633	0.9724211591201123	20487980.76238959	100000	123	63	57	615000000	315000000	285000000	405000000	650	550	0.8461538462	342692307.7	29.24	18218769.23	15182307.69	0.03748717949	23054615.38	11808461.54	10683846.15	15182307.69	1.3494642040408806
Ara-1	rep1	ECB_01409	7.4517446965592695	rna	6.409052242305633	0.9724211591201123	18082328.126009896	100000	123	63	57	615000000	315000000	285000000	405000000	650	550	0.8461538462	342692307.7	29.24	18218769.23	15182307.69	0.03748717949	23054615.38	11808461.54	10683846.15	15182307.69	1.1910131513090088
Ara-1	rep1	ECB_01410	3.25415639959836	rna	6.409052242305633	0.9724211591201123	8079011.132099997	100000	123	63	57	615000000	315000000	285000000	405000000	650	550	0.8461538462	342692307.7	29.24	18218769.23	15182307.69	0.03748717949	23054615.38	11808461.54	10683846.15	15182307.69	0.5321332762489941
Ara-1	rep1	ECB_01411	1.0228792409562724	rna	6.409052242305633	0.9724211591201123	2621836.8459737226	100000	123	63	57	615000000	315000000	285000000	405000000	650	550	0.8461538462	342692307.7	29.24	18218769.23	15182307.69	0.03748717949	23054615.38	11808461.54	10683846.15	15182307.69	0.17269027209220805
Ara-1	rep1	ECB_01412	0	rna	6.409052242305633	0.9724211591201123	0	100000	123	63	57	615000000	315000000	285000000	405000000	650	550	0.8461538462	342692307.7	29.24	18218769.23	15182307.69	0.03748717949	23054615.38	11808461.54	10683846.15	15182307.69	0
Ara-1	rep1	ECB_01413	0.30596109204637223	rna	6.409052242305633	0.9724211591201123	810780.2753149625	100000	123	63	57	615000000	315000000	285000000	405000000	650	550	0.8461538462	342692307.7	29.24	18218769.23	15182307.69	0.03748717949	23054615.38	11808461.54	10683846.15	15182307.69	0.05340296691846077
Ara-1	rep1	ECB_01414	0.3219153708913604	rna	6.409052242305633	0.9724211591201123	851863.2232363434	100000	123	63	57	615000000	315000000	285000000	405000000	650	550	0.8461538462	342692307.7	29.24	18218769.23	15182307.69	0.03748717949	23054615.38	11808461.54	10683846.15	15182307.69	0.056108942107492184
Ara-1	rep1	ECB_01415	0.6968625688727332	rna	6.409052242305633	0.9724211591201123	1805199.4809953934	100000	123	63	57	615000000	315000000	285000000	405000000	650	550	0.8461538462	342692307.7	29.24	18218769.23	15182307.69	0.03748717949	23054615.38	11808461.54	10683846.15	15182307.69	0.11890152128746598
Ara-1	rep1	ECB_01416	0.06555221725304403	rna	6.409052242305633	0.9724211591201123	181249.48299146842	100000	123	63	57	615000000	315000000	285000000	405000000	650	550	0.8461538462	342692307.7	29.24	18218769.23	15182307.69	0.03748717949	23054615.38	11808461.54	10683846.15	15182307.69	0.01193820377588912
Ara-1	rep1	ECB_01417	0	rna	6.409052242305633	0.9724211591201123	0	100000	123	63	57	615000000	315000000	285000000	405000000	650	550	0.8461538462	342692307.7	29.24	18218769.23	15182307.69	0.03748717949	23054615.38	11808461.54	10683846.15	15182307.69	0
Ara-1	rep1	ECB_01418	0	rna	6.409052242305633	0.9724211591201123	0	100000	123	63	57	615000000	315000000	285000000	405000000	650	550	0.8461538462	342692307.7	29.24	18218769.23	15182307.69	0.03748717949	23054615.38	11808461.54	10683846.15	15182307.69	0
Ara-1	rep1	ECB_01419	0.797982109237843	rna	6.409052242305633	0.9724211591201123	2059436.0564946698	100000	123	63	57	615000000	315000000	285000000	405000000	650	550	0.8461538462	342692307.7	29.24	18218769.23	15182307.69	0.03748717949	23054615.38	11808461.54	10683846.15	15182307.69	0.1356471030982425
Ara-1	rep1	ECB_01420	0.25505971780169306	rna	6.409052242305633	0.9724211591201123	679294.731789605	100000	123	63	57	615000000	315000000	285000000	405000000	650	550	0.8461538462	342692307.7	29.24	18218769.23	15182307.69	0.03748717949	23054615.38	11808461.54	10683846.15	15182307.69	0.044742521733835645
Ara-1	rep1	ECB_01421	1.8595179426276343	rna	6.409052242305633	0.9724211591201123	4688380.657433097	100000	123	63	57	615000000	315000000	285000000	405000000	650	550	0.8461538462	342692307.7	29.24	18218769.23	15182307.69	0.03748717949	23054615.38	11808461.54	10683846.15	15182307.69	0.3088055355722472
Ara-1	rep1	ECB_01423	0.9317315858215549	rna	6.409052242305633	0.9724211591201123	2394362.9535176135	100000	123	63	57	615000000	315000000	285000000	405000000	650	550	0.8461538462	342692307.7	29.24	18218769.23	15182307.69	0.03748717949	23054615.38	11808461.54	10683846.15	15182307.69	0.15770744490277244
Ara-1	rep1	ECB_01424	0.2807305481252245	rna	6.409052242305633	0.9724211591201123	745688.503051335	100000	123	63	57	615000000	315000000	285000000	405000000	650	550	0.8461538462	342692307.7	29.24	18218769.23	15182307.69	0.03748717949	23054615.38	11808461.54	10683846.15	15182307.69	0.04911562315012831
Ara-1	rep1	ECB_01425	0.48381792428328796	rna	6.409052242305633	0.9724211591201123	1265990.0792540626	100000	123	63	57	615000000	315000000	285000000	405000000	650	550	0.8461538462	342692307.7	29.24	18218769.23	15182307.69	0.03748717949	23054615.38	11808461.54	10683846.15	15182307.69	0.08338587947917309
Ara-1	rep1	ECB_01426	0.4842546062430871	rna	6.409052242305633	0.9724211591201123	1267101.2034267476	100000	123	63	57	615000000	315000000	285000000	405000000	650	550	0.8461538462	342692307.7	29.24	18218769.23	15182307.69	0.03748717949	23054615.38	11808461.54	10683846.15	15182307.69	0.08345906493920804
Ara-1	rep1	ECB_01427	0.07162100909767212	rna	6.409052242305633	0.9724211591201123	197546.49821522276	100000	123	63	57	615000000	315000000	285000000	405000000	650	550	0.8461538462	342692307.7	29.24	18218769.23	15182307.69	0.03748717949	23054615.38	11808461.54	10683846.15	15182307.69	0.013011625258085042
Ara-1	rep1	ECB_01428	0	rna	6.409052242305633	0.9724211591201123	0	100000	123	63	57	615000000	315000000	285000000	405000000	650	550	0.8461538462	342692307.7	29.24	18218769.23	15182307.69	0.03748717949	23054615.38	11808461.54	10683846.15	15182307.69	0
Ara-1	rep1	ECB_01429	0	rna	6.409052242305633	0.9724211591201123	0	100000	123	63	57	615000000	315000000	285000000	405000000	650	550	0.8461538462	342692307.7	29.24	18218769.23	15182307.69	0.03748717949	23054615.38	11808461.54	10683846.15	15182307.69	0
Ara-1	rep1	ECB_01430	0	rna	6.409052242305633	0.9724211591201123	0	100000	123	63	57	615000000	315000000	285000000	405000000	650	550	0.8461538462	342692307.7	29.24	18218769.23	15182307.69	0.03748717949	23054615.38	11808461.54	10683846.15	15182307.69	0
Ara-1	rep1	ECB_01431	2.9176513900041696	rna	6.409052242305633	0.9724211591201123	7265417.237818884	100000	123	63	57	615000000	315000000	285000000	405000000	650	550	0.8461538462	342692307.7	29.24	18218769.23	15182307.69	0.03748717949	23054615.38	11808461.54	10683846.15	15182307.69	0.47854498711051247
Ara-1	rep1	ECB_01432	1.8956617933342057	rna	6.409052242305633	0.9724211591201123	4776972.893040335	100000	123	63	57	615000000	315000000	285000000	405000000	650	550	0.8461538462	342692307.7	29.24	18218769.23	15182307.69	0.03748717949	23054615.38	11808461.54	10683846.15	15182307.69	0.31464076414330233
Ara-1	rep1	ECB_01433	1.8911562830345805	rna	6.409052242305633	0.9724211591201123	4765931.991124297	100000	123	63	57	615000000	315000000	285000000	405000000	650	550	0.8461538462	342692307.7	29.24	18218769.23	15182307.69	0.03748717949	23054615.38	11808461.54	10683846.15	15182307.69	0.31391354255476145
Ara-1	rep1	ECB_01434	1.4903489393118536	rna	6.409052242305633	0.9724211591201123	3780603.429651143	100000	123	63	57	615000000	315000000	285000000	405000000	650	550	0.8461538462	342692307.7	29.24	18218769.23	15182307.69	0.03748717949	23054615.38	11808461.54	10683846.15	15182307.69	0.2490137538275081
Ara-1	rep1	ECB_01435	8.597282827289975	rna	6.409052242305633	0.9724211591201123	20779967.17270488	100000	123	63	57	615000000	315000000	285000000	405000000	650	550	0.8461538462	342692307.7	29.24	18218769.23	15182307.69	0.03748717949	23054615.38	11808461.54	10683846.15	15182307.69	1.368696221747096
Ara-1	rep1	ECB_01436	1.9056920863331903	rna	6.409052242305633	0.9724211591201123	4801549.861296773	100000	123	63	57	615000000	315000000	285000000	405000000	650	550	0.8461538462	342692307.7	29.24	18218769.23	15182307.69	0.03748717949	23054615.38	11808461.54	10683846.15	15182307.69	0.3162595541690522
Ara-1	rep1	ECB_01437	16.018657682974855	rna	6.409052242305633	0.9724211591201123	38058894.650310785	100000	123	63	57	615000000	315000000	285000000	405000000	650	550	0.8461538462	342692307.7	29.24	18218769.23	15182307.69	0.03748717949	23054615.38	11808461.54	10683846.15	15182307.69	2.5067924736750467
Ara-1	rep1	ECB_01438	5.252571261721045	rna	6.409052242305633	0.9724211591201123	12869366.586857064	100000	123	63	57	615000000	315000000	285000000	405000000	650	550	0.8461538462	342692307.7	29.24	18218769.23	15182307.69	0.03748717949	23054615.38	11808461.54	10683846.15	15182307.69	0.8476554980725111
Ara-1	rep1	ECB_01439	0.2093878675066241	rna	6.409052242305633	0.9724211591201123	560700.7362177523	100000	123	63	57	615000000	315000000	285000000	405000000	650	550	0.8461538462	342692307.7	29.24	18218769.23	15182307.69	0.03748717949	23054615.38	11808461.54	10683846.15	15182307.69	0.036931193048278445
Ara-1	rep1	ECB_01440	3.097843210098002	rna	6.409052242305633	0.9724211591201123	7701384.836643637	100000	123	63	57	615000000	315000000	285000000	405000000	650	550	0.8461538462	342692307.7	29.24	18218769.23	15182307.69	0.03748717949	23054615.38	11808461.54	10683846.15	15182307.69	0.507260489900112
Ara-1	rep1	ECB_01441	1.3824432973260008	rna	6.409052242305633	0.9724211591201123	3514153.1073365537	100000	123	63	57	615000000	315000000	285000000	405000000	650	550	0.8461538462	342692307.7	29.24	18218769.23	15182307.69	0.03748717949	23054615.38	11808461.54	10683846.15	15182307.69	0.23146369966215286
Ara-1	rep1	ECB_01442	0.9003885003542493	rna	6.409052242305633	0.9724211591201123	2316002.113413343	100000	123	63	57	615000000	315000000	285000000	405000000	650	550	0.8461538462	342692307.7	29.24	18218769.23	15182307.69	0.03748717949	23054615.38	11808461.54	10683846.15	15182307.69	0.15254611885772837
Ara-1	rep1	ECB_01443	1.0979818837833808	rna	6.409052242305633	0.9724211591201123	2808845.483043296	100000	123	63	57	615000000	315000000	285000000	405000000	650	550	0.8461538462	342692307.7	29.24	18218769.23	15182307.69	0.03748717949	23054615.38	11808461.54	10683846.15	15182307.69	0.18500780911543335
Ara-1	rep1	ECB_01444	0.6279639954011815	rna	6.409052242305633	0.9724211591201123	1631397.1971692282	100000	123	63	57	615000000	315000000	285000000	405000000	650	550	0.8461538462	342692307.7	29.24	18218769.23	15182307.69	0.03748717949	23054615.38	11808461.54	10683846.15	15182307.69	0.10745383577252664
Ara-1	rep1	ECB_01445	0.8996906723049364	rna	6.409052242305633	0.9724211591201123	2314256.6269844417	100000	123	63	57	615000000	315000000	285000000	405000000	650	550	0.8461538462	342692307.7	29.24	18218769.23	15182307.69	0.03748717949	23054615.38	11808461.54	10683846.15	15182307.69	0.15243115040467486
Ara-1	rep1	ECB_01446	0.5833931703227323	rna	6.409052242305633	0.9724211591201123	1518686.3792007035	100000	123	63	57	615000000	315000000	285000000	405000000	650	550	0.8461538462	342692307.7	29.24	18218769.23	15182307.69	0.03748717949	23054615.38	11808461.54	10683846.15	15182307.69	0.10003000928514995
Ara-1	rep1	ECB_01447	0.8563670327290701	rna	6.409052242305633	0.9724211591201123	2205816.3077194165	100000	123	63	57	615000000	315000000	285000000	405000000	650	550	0.8461538462	342692307.7	29.24	18218769.23	15182307.69	0.03748717949	23054615.38	11808461.54	10683846.15	15182307.69	0.14528860518169465
Ara-1	rep1	ECB_01448	0.662996350572376	rna	6.409052242305633	0.9724211591201123	1719831.4880415169	100000	123	63	57	615000000	315000000	285000000	405000000	650	550	0.8461538462	342692307.7	29.24	18218769.23	15182307.69	0.03748717949	23054615.38	11808461.54	10683846.15	15182307.69	0.1132786611335972
Ara-1	rep1	ECB_01449	2.6728843532680644	rna	6.409052242305633	0.9724211591201123	6672011.60270014	100000	123	63	57	615000000	315000000	285000000	405000000	650	550	0.8461538462	342692307.7	29.24	18218769.23	15182307.69	0.03748717949	23054615.38	11808461.54	10683846.15	15182307.69	0.4394596486207915
Ara-1	rep1	ECB_01450	0.5190459814248709	rna	6.409052242305633	0.9724211591201123	1355540.0961472045	100000	123	63	57	615000000	315000000	285000000	405000000	650	550	0.8461538462	342692307.7	29.24	18218769.23	15182307.69	0.03748717949	23054615.38	11808461.54	10683846.15	15182307.69	0.08928419340625315
Ara-1	rep1	ECB_01451	0.3195842855146653	rna	6.409052242305633	0.9724211591201123	845864.1494043947	100000	123	63	57	615000000	315000000	285000000	405000000	650	550	0.8461538462	342692307.7	29.24	18218769.23	15182307.69	0.03748717949	23054615.38	11808461.54	10683846.15	15182307.69	0.05571380627212112
Ara-1	rep1	ECB_01452	0.46685629424226743	rna	6.409052242305633	0.9724211591201123	1222810.0631444184	100000	123	63	57	615000000	315000000	285000000	405000000	650	550	0.8461538462	342692307.7	29.24	18218769.23	15182307.69	0.03748717949	23054615.38	11808461.54	10683846.15	15182307.69	0.08054177850379335
Ara-1	rep1	ECB_01453	0.31683116258818067	rna	6.409052242305633	0.9724211591201123	838777.4021214076	100000	123	63	57	615000000	315000000	285000000	405000000	650	550	0.8461538462	342692307.7	29.24	18218769.23	15182307.69	0.03748717949	23054615.38	11808461.54	10683846.15	15182307.69	0.05524702958522425
Ara-1	rep1	ECB_01454	0.1479902568241911	rna	6.409052242305633	0.9724211591201123	400100.75860079104	100000	123	63	57	615000000	315000000	285000000	405000000	650	550	0.8461538462	342692307.7	29.24	18218769.23	15182307.69	0.03748717949	23054615.38	11808461.54	10683846.15	15182307.69	0.026353092479104608
Ara-1	rep1	ECB_01455	0.12839154713666306	rna	6.409052242305633	0.9724211591201123	348477.0698842077	100000	123	63	57	615000000	315000000	285000000	405000000	650	550	0.8461538462	342692307.7	29.24	18218769.23	15182307.69	0.03748717949	23054615.38	11808461.54	10683846.15	15182307.69	0.022952839383813574
Ara-1	rep1	ECB_01456	0.8005502201803874	rna	6.409052242305633	0.9724211591201123	2065880.7769870905	100000	123	63	57	615000000	315000000	285000000	405000000	650	550	0.8461538462	342692307.7	29.24	18218769.23	15182307.69	0.03748717949	23054615.38	11808461.54	10683846.15	15182307.69	0.13607159195883023
Ara-1	rep1	ECB_01457	0	rna	6.409052242305633	0.9724211591201123	0	100000	123	63	57	615000000	315000000	285000000	405000000	650	550	0.8461538462	342692307.7	29.24	18218769.23	15182307.69	0.03748717949	23054615.38	11808461.54	10683846.15	15182307.69	0
Ara-1	rep1	ECB_01458	0	rna	6.409052242305633	0.9724211591201123	0	100000	123	63	57	615000000	315000000	285000000	405000000	650	550	0.8461538462	342692307.7	29.24	18218769.23	15182307.69	0.03748717949	23054615.38	11808461.54	10683846.15	15182307.69	0
Ara-1	rep1	ECB_01459	0.2197392191526584	rna	6.409052242305633	0.9724211591201123	587637.1522502082	100000	123	63	57	615000000	315000000	285000000	405000000	650	550	0.8461538462	342692307.7	29.24	18218769.23	15182307.69	0.03748717949	23054615.38	11808461.54	10683846.15	15182307.69	0.03870539079097061
Ara-1	rep1	ECB_01460	0.16154685633348467	rna	6.409052242305633	0.9724211591201123	435697.39451793884	100000	123	63	57	615000000	315000000	285000000	405000000	650	550	0.8461538462	342692307.7	29.24	18218769.23	15182307.69	0.03748717949	23054615.38	11808461.54	10683846.15	15182307.69	0.02869770547496649
Ara-1	rep1	ECB_01461	0	rna	6.409052242305633	0.9724211591201123	0	100000	123	63	57	615000000	315000000	285000000	405000000	650	550	0.8461538462	342692307.7	29.24	18218769.23	15182307.69	0.03748717949	23054615.38	11808461.54	10683846.15	15182307.69	0
Ara-1	rep1	ECB_01462	0	rna	6.409052242305633	0.9724211591201123	0	100000	123	63	57	615000000	315000000	285000000	405000000	650	550	0.8461538462	342692307.7	29.24	18218769.23	15182307.69	0.03748717949	23054615.38	11808461.54	10683846.15	15182307.69	0
Ara-1	rep1	ECB_01463	0.043124990584343006	rna	6.409052242305633	0.9724211591201123	120624.03357926851	100000	123	63	57	615000000	315000000	285000000	405000000	650	550	0.8461538462	342692307.7	29.24	18218769.23	15182307.69	0.03748717949	23054615.38	11808461.54	10683846.15	15182307.69	0.007945039452646512
Ara-1	rep1	ECB_01464	0	rna	6.409052242305633	0.9724211591201123	0	100000	123	63	57	615000000	315000000	285000000	405000000	650	550	0.8461538462	342692307.7	29.24	18218769.23	15182307.69	0.03748717949	23054615.38	11808461.54	10683846.15	15182307.69	0
Ara-1	rep1	ECB_01465	0	rna	6.409052242305633	0.9724211591201123	0	100000	123	63	57	615000000	315000000	285000000	405000000	650	550	0.8461538462	342692307.7	29.24	18218769.23	15182307.69	0.03748717949	23054615.38	11808461.54	10683846.15	15182307.69	0
Ara-1	rep1	ECB_01466	0	rna	6.409052242305633	0.9724211591201123	0	100000	123	63	57	615000000	315000000	285000000	405000000	650	550	0.8461538462	342692307.7	29.24	18218769.23	15182307.69	0.03748717949	23054615.38	11808461.54	10683846.15	15182307.69	0
Ara-1	rep1	ECB_01467	0.1235899120404952	rna	6.409052242305633	0.9724211591201123	335797.39381371223	100000	123	63	57	615000000	315000000	285000000	405000000	650	550	0.8461538462	342692307.7	29.24	18218769.23	15182307.69	0.03748717949	23054615.38	11808461.54	10683846.15	15182307.69	0.022117678067800524
Ara-1	rep1	ECB_01468	0.2700099321666236	rna	6.409052242305633	0.9724211591201123	717982.5178204286	100000	123	63	57	615000000	315000000	285000000	405000000	650	550	0.8461538462	342692307.7	29.24	18218769.23	15182307.69	0.03748717949	23054615.38	11808461.54	10683846.15	15182307.69	0.04729073685506558
Ara-1	rep1	ECB_01469	1.4273764489183953	rna	6.409052242305633	0.9724211591201123	3625173.325003769	100000	123	63	57	615000000	315000000	285000000	405000000	650	550	0.8461538462	342692307.7	29.24	18218769.23	15182307.69	0.03748717949	23054615.38	11808461.54	10683846.15	15182307.69	0.2387761728338262
Ara-1	rep1	ECB_01470	1.7294151514198988	rna	6.409052242305633	0.9724211591201123	4369085.221921557	100000	123	63	57	615000000	315000000	285000000	405000000	650	550	0.8461538462	342692307.7	29.24	18218769.23	15182307.69	0.03748717949	23054615.38	11808461.54	10683846.15	15182307.69	0.28777477779608596
Ara-1	rep1	ECB_01472	0.307474902527931	rna	6.409052242305633	0.9724211591201123	814680.892225175	100000	123	63	57	615000000	315000000	285000000	405000000	650	550	0.8461538462	342692307.7	29.24	18218769.23	15182307.69	0.03748717949	23054615.38	11808461.54	10683846.15	15182307.69	0.053659885496970525
Ara-1	rep1	ECB_01473	0.24152461361583902	rna	6.409052242305633	0.9724211591201123	644215.0222680845	100000	123	63	57	615000000	315000000	285000000	405000000	650	550	0.8461538462	342692307.7	29.24	18218769.23	15182307.69	0.03748717949	23054615.38	11808461.54	10683846.15	15182307.69	0.042431956684187346
Ara-1	rep1	ECB_01474	0.3370633964740778	rna	6.409052242305633	0.9724211591201123	890818.0368805802	100000	123	63	57	615000000	315000000	285000000	405000000	650	550	0.8461538462	342692307.7	29.24	18218769.23	15182307.69	0.03748717949	23054615.38	11808461.54	10683846.15	15182307.69	0.058674745306823664
Ara-1	rep1	ECB_01475	0.3196963024391358	rna	6.409052242305633	0.9724211591201123	846152.453723192	100000	123	63	57	615000000	315000000	285000000	405000000	650	550	0.8461538462	342692307.7	29.24	18218769.23	15182307.69	0.03748717949	23054615.38	11808461.54	10683846.15	15182307.69	0.05573279576467285
Ara-1	rep1	ECB_01476	2.6465559508289482	rna	6.409052242305633	0.9724211591201123	6608094.847784409	100000	123	63	57	615000000	315000000	285000000	405000000	650	550	0.8461538462	342692307.7	29.24	18218769.23	15182307.69	0.03748717949	23054615.38	11808461.54	10683846.15	15182307.69	0.4352496987093014
Ara-1	rep1	ECB_01477	3.4463329351143397	rna	6.409052242305633	0.9724211591201123	8542594.33125225	100000	123	63	57	615000000	315000000	285000000	405000000	650	550	0.8461538462	342692307.7	29.24	18218769.23	15182307.69	0.03748717949	23054615.38	11808461.54	10683846.15	15182307.69	0.5626677120289776
Ara-1	rep1	ECB_01478	1.2685108022018348	rna	6.409052242305633	0.9724211591201123	3232195.9273429797	100000	123	63	57	615000000	315000000	285000000	405000000	650	550	0.8461538462	342692307.7	29.24	18218769.23	15182307.69	0.03748717949	23054615.38	11808461.54	10683846.15	15182307.69	0.21289226864186808
Ara-1	rep1	ECB_01479	3.8498130711587515	rna	6.409052242305633	0.9724211591201123	9513627.39880167	100000	123	63	57	615000000	315000000	285000000	405000000	650	550	0.8461538462	342692307.7	29.24	18218769.23	15182307.69	0.03748717949	23054615.38	11808461.54	10683846.15	15182307.69	0.6266259117556897
Ara-1	rep1	ECB_01480	4.463324802705966	rna	6.409052242305633	0.9724211591201123	10984844.319788283	100000	123	63	57	615000000	315000000	285000000	405000000	650	550	0.8461538462	342692307.7	29.24	18218769.23	15182307.69	0.03748717949	23054615.38	11808461.54	10683846.15	15182307.69	0.7235292910723694
Ara-1	rep1	ECB_01481	6.8590455905790035	rna	6.409052242305633	0.9724211591201123	16682177.914387519	100000	123	63	57	615000000	315000000	285000000	405000000	650	550	0.8461538462	342692307.7	29.24	18218769.23	15182307.69	0.03748717949	23054615.38	11808461.54	10683846.15	15182307.69	1.098790661802713
Ara-1	rep1	ECB_01482	3.0080823821022293	rna	6.409052242305633	0.9724211591201123	7484301.804800736	100000	123	63	57	615000000	315000000	285000000	405000000	650	550	0.8461538462	342692307.7	29.24	18218769.23	15182307.69	0.03748717949	23054615.38	11808461.54	10683846.15	15182307.69	0.49296206858792335
Ara-1	rep1	ECB_01483	1.0045083159238488	rna	6.409052242305633	0.9724211591201123	2576035.848784538	100000	123	63	57	615000000	315000000	285000000	405000000	650	550	0.8461538462	342692307.7	29.24	18218769.23	15182307.69	0.03748717949	23054615.38	11808461.54	10683846.15	15182307.69	0.1696735372107676
Ara-1	rep1	ECB_01484	0.17748463725605265	rna	6.409052242305633	0.9724211591201123	477441.63127911824	100000	123	63	57	615000000	315000000	285000000	405000000	650	550	0.8461538462	342692307.7	29.24	18218769.23	15182307.69	0.03748717949	23054615.38	11808461.54	10683846.15	15182307.69	0.03144723720713358
Ara-1	rep1	ECB_01485	3.455846102496345	rna	6.409052242305633	0.9724211591201123	8565523.883561935	100000	123	63	57	615000000	315000000	285000000	405000000	650	550	0.8461538462	342692307.7	29.24	18218769.23	15182307.69	0.03748717949	23054615.38	11808461.54	10683846.15	15182307.69	0.5641779931257562
Ara-1	rep1	ECB_01486	2.4896580546885883	rna	6.409052242305633	0.9724211591201123	6226828.018813979	100000	123	63	57	615000000	315000000	285000000	405000000	650	550	0.8461538462	342692307.7	29.24	18218769.23	15182307.69	0.03748717949	23054615.38	11808461.54	10683846.15	15182307.69	0.41013712447122586
Ara-1	rep1	ECB_01487	6.3543494968730485	rna	6.409052242305633	0.9724211591201123	15487294.976262758	100000	123	63	57	615000000	315000000	285000000	405000000	650	550	0.8461538462	342692307.7	29.24	18218769.23	15182307.69	0.03748717949	23054615.38	11808461.54	10683846.15	15182307.69	1.020088335218212
Ara-1	rep1	ECB_01488	2.774540100275094	rna	6.409052242305633	0.9724211591201123	6918637.143695934	100000	123	63	57	615000000	315000000	285000000	405000000	650	550	0.8461538462	342692307.7	29.24	18218769.23	15182307.69	0.03748717949	23054615.38	11808461.54	10683846.15	15182307.69	0.4557039209693381
Ara-1	rep1	ECB_01489	0.8793382028043909	rna	6.409052242305633	0.9724211591201123	2263332.1796035054	100000	123	63	57	615000000	315000000	285000000	405000000	650	550	0.8461538462	342692307.7	29.24	18218769.23	15182307.69	0.03748717949	23054615.38	11808461.54	10683846.15	15182307.69	0.14907695363691484
Ara-1	rep1	ECB_01490	3.0897478010123796	rna	6.409052242305633	0.9724211591201123	7681813.600551744	100000	123	63	57	615000000	315000000	285000000	405000000	650	550	0.8461538462	342692307.7	29.24	18218769.23	15182307.69	0.03748717949	23054615.38	11808461.54	10683846.15	15182307.69	0.5059714081286508
Ara-1	rep1	ECB_01491	2.2750632787862584	rna	6.409052242305633	0.9724211591201123	5704272.400919188	100000	123	63	57	615000000	315000000	285000000	405000000	650	550	0.8461538462	342692307.7	29.24	18218769.23	15182307.69	0.03748717949	23054615.38	11808461.54	10683846.15	15182307.69	0.37571840311709476
Ara-1	rep1	ECB_01492	8.372349008963567	rna	6.409052242305633	0.9724211591201123	20251094.80491053	100000	123	63	57	615000000	315000000	285000000	405000000	650	550	0.8461538462	342692307.7	29.24	18218769.23	15182307.69	0.03748717949	23054615.38	11808461.54	10683846.15	15182307.69	1.3338614404613303
Ara-1	rep1	ECB_01493	1.8782816121475587	rna	6.409052242305633	0.9724211591201123	4734378.180087732	100000	123	63	57	615000000	315000000	285000000	405000000	650	550	0.8461538462	342692307.7	29.24	18218769.23	15182307.69	0.03748717949	23054615.38	11808461.54	10683846.15	15182307.69	0.31183521482745896
Ara-1	rep1	ECB_01494	6.188929946455331	rna	6.409052242305633	0.9724211591201123	15095099.130786315	100000	123	63	57	615000000	315000000	285000000	405000000	650	550	0.8461538462	342692307.7	29.24	18218769.23	15182307.69	0.03748717949	23054615.38	11808461.54	10683846.15	15182307.69	0.994255908851648
Ara-1	rep1	ECB_01495	0	rna	6.409052242305633	0.9724211591201123	0	100000	123	63	57	615000000	315000000	285000000	405000000	650	550	0.8461538462	342692307.7	29.24	18218769.23	15182307.69	0.03748717949	23054615.38	11808461.54	10683846.15	15182307.69	0
Ara-1	rep1	ECB_01496	0.46487948565690856	rna	6.409052242305633	0.9724211591201123	1217774.8228809645	100000	123	63	57	615000000	315000000	285000000	405000000	650	550	0.8461538462	342692307.7	29.24	18218769.23	15182307.69	0.03748717949	23054615.38	11808461.54	10683846.15	15182307.69	0.08021012666493815
Ara-1	rep1	ECB_01497	4.27971823788877	rna	6.409052242305633	0.9724211591201123	10545173.293258287	100000	123	63	57	615000000	315000000	285000000	405000000	650	550	0.8461538462	342692307.7	29.24	18218769.23	15182307.69	0.03748717949	23054615.38	11808461.54	10683846.15	15182307.69	0.6945698577959915
Ara-1	rep1	ECB_01498	37.23365939972901	rna	6.409052242305633	0.9724211591201123	86429774.0546851	100000	123	63	57	615000000	315000000	285000000	405000000	650	550	0.8461538462	342692307.7	29.24	18218769.23	15182307.69	0.03748717949	23054615.38	11808461.54	10683846.15	15182307.69	5.6927955762359534
Ara-1	rep1	ECB_01499	15.066528968527127	rna	6.409052242305633	0.9724211591201123	35857269.41862838	100000	123	63	57	615000000	315000000	285000000	405000000	650	550	0.8461538462	342692307.7	29.24	18218769.23	15182307.69	0.03748717949	23054615.38	11808461.54	10683846.15	15182307.69	2.3617799184932986
Ara-1	rep1	ECB_01500	22.471870093623952	rna	6.409052242305633	0.9724211591201123	52895023.57907601	100000	123	63	57	615000000	315000000	285000000	405000000	650	550	0.8461538462	342692307.7	29.24	18218769.23	15182307.69	0.03748717949	23054615.38	11808461.54	10683846.15	15182307.69	3.4839910150099196
Ara-1	rep1	ECB_01501	0.5452251667690978	rna	6.409052242305633	0.9724211591201123	1421978.6237776978	100000	123	63	57	615000000	315000000	285000000	405000000	650	550	0.8461538462	342692307.7	29.24	18218769.23	15182307.69	0.03748717949	23054615.38	11808461.54	10683846.15	15182307.69	0.09366024275178537
Ara-1	rep1	ECB_01502	0.1934040608267291	rna	6.409052242305633	0.9724211591201123	519034.567732412	100000	123	63	57	615000000	315000000	285000000	405000000	650	550	0.8461538462	342692307.7	29.24	18218769.23	15182307.69	0.03748717949	23054615.38	11808461.54	10683846.15	15182307.69	0.03418680337207762
Ara-1	rep1	ECB_01503	0	rna	6.409052242305633	0.9724211591201123	0	100000	123	63	57	615000000	315000000	285000000	405000000	650	550	0.8461538462	342692307.7	29.24	18218769.23	15182307.69	0.03748717949	23054615.38	11808461.54	10683846.15	15182307.69	0
Ara-1	rep1	ECB_01504	1.2318929644230883	rna	6.409052242305633	0.9724211591201123	3141429.513122876	100000	123	63	57	615000000	315000000	285000000	405000000	650	550	0.8461538462	342692307.7	29.24	18218769.23	15182307.69	0.03748717949	23054615.38	11808461.54	10683846.15	15182307.69	0.2069138353184618
Ara-1	rep1	ECB_01505	1.5834957480188445	rna	6.409052242305633	0.9724211591201123	4010180.686907775	100000	123	63	57	615000000	315000000	285000000	405000000	650	550	0.8461538462	342692307.7	29.24	18218769.23	15182307.69	0.03748717949	23054615.38	11808461.54	10683846.15	15182307.69	0.264135121536835
Ara-1	rep1	ECB_01506	0.20795566595049123	rna	6.409052242305633	0.9724211591201123	556970.9906164904	100000	123	63	57	615000000	315000000	285000000	405000000	650	550	0.8461538462	342692307.7	29.24	18218769.23	15182307.69	0.03748717949	23054615.38	11808461.54	10683846.15	15182307.69	0.03668552910328288
Ara-1	rep1	ECB_01507	0	rna	6.409052242305633	0.9724211591201123	0	100000	123	63	57	615000000	315000000	285000000	405000000	650	550	0.8461538462	342692307.7	29.24	18218769.23	15182307.69	0.03748717949	23054615.38	11808461.54	10683846.15	15182307.69	0
Ara-1	rep1	ECB_01508	0.21069382094221634	rna	6.409052242305633	0.9724211591201123	564101.0925590937	100000	123	63	57	615000000	315000000	285000000	405000000	650	550	0.8461538462	342692307.7	29.24	18218769.23	15182307.69	0.03748717949	23054615.38	11808461.54	10683846.15	15182307.69	0.03715516139424874
Ara-1	rep1	ECB_01509	0.3237818781891567	rna	6.409052242305633	0.9724211591201123	856665.8362353655	100000	123	63	57	615000000	315000000	285000000	405000000	650	550	0.8461538462	342692307.7	29.24	18218769.23	15182307.69	0.03748717949	23054615.38	11808461.54	10683846.15	15182307.69	0.056425271686439224
Ara-1	rep1	ECB_01510	0.8282176869281328	rna	6.409052242305633	0.9724211591201123	2135277.003862474	100000	123	63	57	615000000	315000000	285000000	405000000	650	550	0.8461538462	342692307.7	29.24	18218769.23	15182307.69	0.03748717949	23054615.38	11808461.54	10683846.15	15182307.69	0.14064245353615767
Ara-1	rep1	ECB_01526	2.879083178216081	rna	6.409052242305633	0.9724211591201123	7172007.838135198	100000	123	63	57	615000000	315000000	285000000	405000000	650	550	0.8461538462	342692307.7	29.24	18218769.23	15182307.69	0.03748717949	23054615.38	11808461.54	10683846.15	15182307.69	0.47239247053721106
Ara-1	rep1	ECB_01527	1.7473056529863114	rna	6.409052242305633	0.9724211591201123	4413029.914963952	100000	123	63	57	615000000	315000000	285000000	405000000	650	550	0.8461538462	342692307.7	29.24	18218769.23	15182307.69	0.03748717949	23054615.38	11808461.54	10683846.15	15182307.69	0.29066924508918
Ara-1	rep1	ECB_01528	1.494010730317534	rna	6.409052242305633	0.9724211591201123	3789635.8972610175	100000	123	63	57	615000000	315000000	285000000	405000000	650	550	0.8461538462	342692307.7	29.24	18218769.23	15182307.69	0.03748717949	23054615.38	11808461.54	10683846.15	15182307.69	0.2496086876013654
Ara-1	rep1	ECB_01529	0.2512654410079489	rna	6.409052242305633	0.9724211591201123	669466.1848247346	100000	123	63	57	615000000	315000000	285000000	405000000	650	550	0.8461538462	342692307.7	29.24	18218769.23	15182307.69	0.03748717949	23054615.38	11808461.54	10683846.15	15182307.69	0.044095153285932026
Ara-1	rep1	ECB_01530	2.1597843645109487	rna	6.409052242305633	0.9724211591201123	5423004.741105893	100000	123	63	57	615000000	315000000	285000000	405000000	650	550	0.8461538462	342692307.7	29.24	18218769.23	15182307.69	0.03748717949	23054615.38	11808461.54	10683846.15	15182307.69	0.357192388129363
Ara-1	rep1	ECB_01531	0	rna	6.409052242305633	0.9724211591201123	0	100000	123	63	57	615000000	315000000	285000000	405000000	650	550	0.8461538462	342692307.7	29.24	18218769.23	15182307.69	0.03748717949	23054615.38	11808461.54	10683846.15	15182307.69	0
Ara-1	rep1	ECB_01532	177.6299406129271	rna	6.409052242305633	0.9724211591201123	394938401.8082375	100000	123	63	57	615000000	315000000	285000000	405000000	650	550	0.8461538462	342692307.7	29.24	18218769.23	15182307.69	0.03748717949	23054615.38	11808461.54	10683846.15	15182307.69	26.01306796517951
Ara-1	rep1	ECB_01533	6.11556978545209	rna	6.409052242305633	0.9724211591201123	14921076.25188026	100000	123	63	57	615000000	315000000	285000000	405000000	650	550	0.8461538462	342692307.7	29.24	18218769.23	15182307.69	0.03748717949	23054615.38	11808461.54	10683846.15	15182307.69	0.9827936935903491
Ara-1	rep1	ECB_01534	5.532411943450455	rna	6.409052242305633	0.9724211591201123	13535616.19774246	100000	123	63	57	615000000	315000000	285000000	405000000	650	550	0.8461538462	342692307.7	29.24	18218769.23	15182307.69	0.03748717949	23054615.38	11808461.54	10683846.15	15182307.69	0.8915387880498462
Ara-1	rep1	ECB_01535	0.45141972326595126	rna	6.409052242305633	0.9724211591201123	1183474.8715626555	100000	123	63	57	615000000	315000000	285000000	405000000	650	550	0.8461538462	342692307.7	29.24	18218769.23	15182307.69	0.03748717949	23054615.38	11808461.54	10683846.15	15182307.69	0.07795092127807189
Ara-1	rep1	ECB_01536	0.4844346456654209	rna	6.409052242305633	0.9724211591201123	1267559.3003002268	100000	123	63	57	615000000	315000000	285000000	405000000	650	550	0.8461538462	342692307.7	29.24	18218769.23	15182307.69	0.03748717949	23054615.38	11808461.54	10683846.15	15182307.69	0.08348923801189455
Ara-1	rep1	ECB_01537	0.10383578675533409	rna	6.409052242305633	0.9724211591201123	283483.1880194264	100000	123	63	57	615000000	315000000	285000000	405000000	650	550	0.8461538462	342692307.7	29.24	18218769.23	15182307.69	0.03748717949	23054615.38	11808461.54	10683846.15	15182307.69	0.018671943278171465
Ara-1	rep1	ECB_01538	0.5915003572366112	rna	6.409052242305633	0.9724211591201123	1539205.0161204832	100000	123	63	57	615000000	315000000	285000000	405000000	650	550	0.8461538462	342692307.7	29.24	18218769.23	15182307.69	0.03748717949	23054615.38	11808461.54	10683846.15	15182307.69	0.10138149269193761
Ara-1	rep1	ECB_01539	7.472348598946069	rna	6.409052242305633	0.9724211591201123	18130944.629302967	100000	123	63	57	615000000	315000000	285000000	405000000	650	550	0.8461538462	342692307.7	29.24	18218769.23	15182307.69	0.03748717949	23054615.38	11808461.54	10683846.15	15182307.69	1.194215332708948
Ara-1	rep1	ECB_01540	0.21747581088670828	rna	6.409052242305633	0.9724211591201123	581750.33076125	100000	123	63	57	615000000	315000000	285000000	405000000	650	550	0.8461538462	342692307.7	29.24	18218769.23	15182307.69	0.03748717949	23054615.38	11808461.54	10683846.15	15182307.69	0.038317648584109944
Ara-1	rep1	ECB_01541	3.3608889345706094	rna	6.409052242305633	0.9724211591201123	8336570.123083576	100000	123	63	57	615000000	315000000	285000000	405000000	650	550	0.8461538462	342692307.7	29.24	18218769.23	15182307.69	0.03748717949	23054615.38	11808461.54	10683846.15	15182307.69	0.5490976927423591
Ara-1	rep1	ECB_01542	17.26716382553033	rna	6.409052242305633	0.9724211591201123	40940404.609461956	100000	123	63	57	615000000	315000000	285000000	405000000	650	550	0.8461538462	342692307.7	29.24	18218769.23	15182307.69	0.03748717949	23054615.38	11808461.54	10683846.15	15182307.69	2.6965864113284845
Ara-1	rep1	ECB_01543	0	rna	6.409052242305633	0.9724211591201123	0	100000	123	63	57	615000000	315000000	285000000	405000000	650	550	0.8461538462	342692307.7	29.24	18218769.23	15182307.69	0.03748717949	23054615.38	11808461.54	10683846.15	15182307.69	0
Ara-1	rep1	ECB_01544	0	rna	6.409052242305633	0.9724211591201123	0	100000	123	63	57	615000000	315000000	285000000	405000000	650	550	0.8461538462	342692307.7	29.24	18218769.23	15182307.69	0.03748717949	23054615.38	11808461.54	10683846.15	15182307.69	0
Ara-1	rep1	ECB_01545	0.20284973553483998	rna	6.409052242305633	0.9724211591201123	543668.3034867165	100000	123	63	57	615000000	315000000	285000000	405000000	650	550	0.8461538462	342692307.7	29.24	18218769.23	15182307.69	0.03748717949	23054615.38	11808461.54	10683846.15	15182307.69	0.035809332453775114
Ara-1	rep1	ECB_01546	0.18227289185828427	rna	6.409052242305633	0.9724211591201123	489962.4010970381	100000	123	63	57	615000000	315000000	285000000	405000000	650	550	0.8461538462	342692307.7	29.24	18218769.23	15182307.69	0.03748717949	23054615.38	11808461.54	10683846.15	15182307.69	0.032271931981707726
Ara-1	rep1	ECB_01549	0.3875477165323367	rna	6.409052242305633	0.9724211591201123	1020307.1708132476	100000	123	63	57	615000000	315000000	285000000	405000000	650	550	0.8461538462	342692307.7	29.24	18218769.23	15182307.69	0.03748717949	23054615.38	11808461.54	10683846.15	15182307.69	0.06720369469822328
Ara-1	rep1	ECB_01550	0.40831477789365855	rna	6.409052242305633	0.9724211591201123	1073434.7363738357	100000	123	63	57	615000000	315000000	285000000	405000000	650	550	0.8461538462	342692307.7	29.24	18218769.23	15182307.69	0.03748717949	23054615.38	11808461.54	10683846.15	15182307.69	0.07070300235588466
Ara-1	rep1	ECB_01551	3.7322052757837922	rna	6.409052242305633	0.9724211591201123	9230890.911854316	100000	123	63	57	615000000	315000000	285000000	405000000	650	550	0.8461538462	342692307.7	29.24	18218769.23	15182307.69	0.03748717949	23054615.38	11808461.54	10683846.15	15182307.69	0.608003150794681
Ara-1	rep1	ECB_01552	0.9638669770549488	rna	6.409052242305633	0.9724211591201123	2474629.2008618875	100000	123	63	57	615000000	315000000	285000000	405000000	650	550	0.8461538462	342692307.7	29.24	18218769.23	15182307.69	0.03748717949	23054615.38	11808461.54	10683846.15	15182307.69	0.16299427276736267
Ara-1	rep1	ECB_01553	1.2948517189932631	rna	6.409052242305633	0.9724211591201123	3297443.640839959	100000	123	63	57	615000000	315000000	285000000	405000000	650	550	0.8461538462	342692307.7	29.24	18218769.23	15182307.69	0.03748717949	23054615.38	11808461.54	10683846.15	15182307.69	0.2171898836572689
Ara-1	rep1	ECB_01554	1.6501014036342911	rna	6.409052242305633	0.9724211591201123	4174112.835890417	100000	123	63	57	615000000	315000000	285000000	405000000	650	550	0.8461538462	342692307.7	29.24	18218769.23	15182307.69	0.03748717949	23054615.38	11808461.54	10683846.15	15182307.69	0.27493269937084364
Ara-1	rep1	ECB_01555	4.73140898203221	rna	6.409052242305633	0.9724211591201123	11625918.576137908	100000	123	63	57	615000000	315000000	285000000	405000000	650	550	0.8461538462	342692307.7	29.24	18218769.23	15182307.69	0.03748717949	23054615.38	11808461.54	10683846.15	15182307.69	0.7657543776296571
Ara-1	rep1	ECB_01556	0.5164274759131985	rna	6.409052242305633	0.9724211591201123	1348889.7432567328	100000	123	63	57	615000000	315000000	285000000	405000000	650	550	0.8461538462	342692307.7	29.24	18218769.23	15182307.69	0.03748717949	23054615.38	11808461.54	10683846.15	15182307.69	0.08884616033339876
Ara-1	rep1	ECB_01557	1.6339090820374038	rna	6.409052242305633	0.9724211591201123	4134276.807519302	100000	123	63	57	615000000	315000000	285000000	405000000	650	550	0.8461538462	342692307.7	29.24	18218769.23	15182307.69	0.03748717949	23054615.38	11808461.54	10683846.15	15182307.69	0.27230885395916393
Ara-1	rep1	ECB_01558	2.0457584819125447	rna	6.409052242305633	0.9724211591201123	5144386.618031169	100000	123	63	57	615000000	315000000	285000000	405000000	650	550	0.8461538462	342692307.7	29.24	18218769.23	15182307.69	0.03748717949	23054615.38	11808461.54	10683846.15	15182307.69	0.3388408878987203
Ara-1	rep1	ECB_01559	4.888885850864083	rna	6.409052242305633	0.9724211591201123	12002025.064397743	100000	123	63	57	615000000	315000000	285000000	405000000	650	550	0.8461538462	342692307.7	29.24	18218769.23	15182307.69	0.03748717949	23054615.38	11808461.54	10683846.15	15182307.69	0.7905270601453437
Ara-1	rep1	ECB_01560	9.960459993778443	rna	6.409052242305633	0.9724211591201123	23977298.456303857	100000	123	63	57	615000000	315000000	285000000	405000000	650	550	0.8461538462	342692307.7	29.24	18218769.23	15182307.69	0.03748717949	23054615.38	11808461.54	10683846.15	15182307.69	1.5792920908918726
Ara-1	rep1	ECB_01561	2.172215523392959	rna	6.409052242305633	0.9724211591201123	5453354.916542994	100000	123	63	57	615000000	315000000	285000000	405000000	650	550	0.8461538462	342692307.7	29.24	18218769.23	15182307.69	0.03748717949	23054615.38	11808461.54	10683846.15	15182307.69	0.3591914370260661
Ara-1	rep1	ECB_01562	4.070592947815756	rna	6.409052242305633	0.9724211591201123	10043758.603685165	100000	123	63	57	615000000	315000000	285000000	405000000	650	550	0.8461538462	342692307.7	29.24	18218769.23	15182307.69	0.03748717949	23054615.38	11808461.54	10683846.15	15182307.69	0.6615436077810886
Ara-1	rep1	ECB_01563	16.86353130207719	rna	6.409052242305633	0.9724211591201123	40009483.721435055	100000	123	63	57	615000000	315000000	285000000	405000000	650	550	0.8461538462	342692307.7	29.24	18218769.23	15182307.69	0.03748717949	23054615.38	11808461.54	10683846.15	15182307.69	2.635270246023782
Ara-1	rep1	ECB_01564	1.2667965984150757	rna	6.409052242305633	0.9724211591201123	3227948.4755779714	100000	123	63	57	615000000	315000000	285000000	405000000	650	550	0.8461538462	342692307.7	29.24	18218769.23	15182307.69	0.03748717949	23054615.38	11808461.54	10683846.15	15182307.69	0.21261250539034304
Ara-1	rep1	ECB_01565	10.926120661330028	rna	6.409052242305633	0.9724211591201123	26234847.632296067	100000	123	63	57	615000000	315000000	285000000	405000000	650	550	0.8461538462	342692307.7	29.24	18218769.23	15182307.69	0.03748717949	23054615.38	11808461.54	10683846.15	15182307.69	1.7279881404047652
Ara-1	rep1	ECB_01566	1.2100743626651471	rna	6.409052242305633	0.9724211591201123	3087311.435099828	100000	123	63	57	615000000	315000000	285000000	405000000	650	550	0.8461538462	342692307.7	29.24	18218769.23	15182307.69	0.03748717949	23054615.38	11808461.54	10683846.15	15182307.69	0.20334928642852634
Ara-1	rep1	ECB_01567	2.9877278264506506	rna	6.409052242305633	0.9724211591201123	7435050.44703898	100000	123	63	57	615000000	315000000	285000000	405000000	650	550	0.8461538462	342692307.7	29.24	18218769.23	15182307.69	0.03748717949	23054615.38	11808461.54	10683846.15	15182307.69	0.48971807177483045
Ara-1	rep1	ECB_01568	2.419723839669246	rna	6.409052242305633	0.9724211591201123	6056674.434125805	100000	123	63	57	615000000	315000000	285000000	405000000	650	550	0.8461538462	342692307.7	29.24	18218769.23	15182307.69	0.03748717949	23054615.38	11808461.54	10683846.15	15182307.69	0.39892976468360625
Ara-1	rep1	ECB_01569	1.292649590219465	rna	6.409052242305633	0.9724211591201123	3291990.2748396327	100000	123	63	57	615000000	315000000	285000000	405000000	650	550	0.8461538462	342692307.7	29.24	18218769.23	15182307.69	0.03748717949	23054615.38	11808461.54	10683846.15	15182307.69	0.21683069149019682
Ara-1	rep1	ECB_01570	1.0029303889431325	rna	6.409052242305633	0.9724211591201123	2572100.8094254993	100000	123	63	57	615000000	315000000	285000000	405000000	650	550	0.8461538462	342692307.7	29.24	18218769.23	15182307.69	0.03748717949	23054615.38	11808461.54	10683846.15	15182307.69	0.169414351358433
Ara-1	rep1	ECB_01571	58.51436443279813	rna	6.409052242305633	0.9724211591201123	134145368.69114155	100000	123	63	57	615000000	315000000	285000000	405000000	650	550	0.8461538462	342692307.7	29.24	18218769.23	15182307.69	0.03748717949	23054615.38	11808461.54	10683846.15	15182307.69	8.835637600698735
Ara-1	rep1	ECB_01572	41.37606336837438	rna	6.409052242305633	0.9724211591201123	95766439.82953832	100000	123	63	57	615000000	315000000	285000000	405000000	650	550	0.8461538462	342692307.7	29.24	18218769.23	15182307.69	0.03748717949	23054615.38	11808461.54	10683846.15	15182307.69	6.3077657089387
Ara-1	rep1	ECB_01573	39.817334895600524	rna	6.409052242305633	0.9724211591201123	92256355.4436612	100000	123	63	57	615000000	315000000	285000000	405000000	650	550	0.8461538462	342692307.7	29.24	18218769.23	15182307.69	0.03748717949	23054615.38	11808461.54	10683846.15	15182307.69	6.076570000252787
Ara-1	rep1	ECB_01574	4.135744749971148	rna	6.409052242305633	0.9724211591201123	10200046.045641184	100000	123	63	57	615000000	315000000	285000000	405000000	650	550	0.8461538462	342692307.7	29.24	18218769.23	15182307.69	0.03748717949	23054615.38	11808461.54	10683846.15	15182307.69	0.6718376582737524
Ara-1	rep1	ECB_01575	5.682825862048937	rna	6.409052242305633	0.9724211591201123	13893337.328015735	100000	123	63	57	615000000	315000000	285000000	405000000	650	550	0.8461538462	342692307.7	29.24	18218769.23	15182307.69	0.03748717949	23054615.38	11808461.54	10683846.15	15182307.69	0.915100498007081
Ara-1	rep1	ECB_01576	4.059348215915713	rna	6.409052242305633	0.9724211591201123	10016777.565633984	100000	123	63	57	615000000	315000000	285000000	405000000	650	550	0.8461538462	342692307.7	29.24	18218769.23	15182307.69	0.03748717949	23054615.38	11808461.54	10683846.15	15182307.69	0.6597664709582753
Ara-1	rep1	ECB_01577	25.906409906660624	rna	6.409052242305633	0.9724211591201123	60740636.98548174	100000	123	63	57	615000000	315000000	285000000	405000000	650	550	0.8461538462	342692307.7	29.24	18218769.23	15182307.69	0.03748717949	23054615.38	11808461.54	10683846.15	15182307.69	4.000751284041573
Ara-1	rep1	ECB_01578	15.262609619458745	rna	6.409052242305633	0.9724211591201123	36310976.484979324	100000	123	63	57	615000000	315000000	285000000	405000000	650	550	0.8461538462	342692307.7	29.24	18218769.23	15182307.69	0.03748717949	23054615.38	11808461.54	10683846.15	15182307.69	2.3916638515300255
Ara-1	rep1	ECB_01579	3.0212303811572934	rna	6.409052242305633	0.9724211591201123	7516110.766480397	100000	123	63	57	615000000	315000000	285000000	405000000	650	550	0.8461538462	342692307.7	29.24	18218769.23	15182307.69	0.03748717949	23054615.38	11808461.54	10683846.15	15182307.69	0.49505720210314075
Ara-1	rep1	ECB_01580	3.614356728345111	rna	6.409052242305633	0.9724211591201123	8947329.019649243	100000	123	63	57	615000000	315000000	285000000	405000000	650	550	0.8461538462	342692307.7	29.24	18218769.23	15182307.69	0.03748717949	23054615.38	11808461.54	10683846.15	15182307.69	0.5893260235756191
Ara-1	rep1	ECB_01581	9.207559256860323	rna	6.409052242305633	0.9724211591201123	22212977.487109065	100000	123	63	57	615000000	315000000	285000000	405000000	650	550	0.8461538462	342692307.7	29.24	18218769.23	15182307.69	0.03748717949	23054615.38	11808461.54	10683846.15	15182307.69	1.4630830793753373
Ara-1	rep1	ECB_01582	9.822416220655994	rna	6.409052242305633	0.9724211591201123	23654095.397750933	100000	123	63	57	615000000	315000000	285000000	405000000	650	550	0.8461538462	342692307.7	29.24	18218769.23	15182307.69	0.03748717949	23054615.38	11808461.54	10683846.15	15182307.69	1.5580039530703869
Ara-1	rep1	ECB_01583	14.35977903089402	rna	6.409052242305633	0.9724211591201123	34220567.344109535	100000	123	63	57	615000000	315000000	285000000	405000000	650	550	0.8461538462	342692307.7	29.24	18218769.23	15182307.69	0.03748717949	23054615.38	11808461.54	10683846.15	15182307.69	2.2539766709279183
Ara-1	rep1	ECB_01584	0.039219708929259314	rna	6.409052242305633	0.9724211591201123	109988.20838058987	100000	123	63	57	615000000	315000000	285000000	405000000	650	550	0.8461538462	342692307.7	29.24	18218769.23	15182307.69	0.03748717949	23054615.38	11808461.54	10683846.15	15182307.69	0.0072444987037797205
Ara-1	rep1	ECB_01585	0.3257476967353052	rna	6.409052242305633	0.9724211591201123	861723.1564403551	100000	123	63	57	615000000	315000000	285000000	405000000	650	550	0.8461538462	342692307.7	29.24	18218769.23	15182307.69	0.03748717949	23054615.38	11808461.54	10683846.15	15182307.69	0.056758377845809234
Ara-1	rep1	ECB_01586	0.27569022816432553	rna	6.409052242305633	0.9724211591201123	732666.180253605	100000	123	63	57	615000000	315000000	285000000	405000000	650	550	0.8461538462	342692307.7	29.24	18218769.23	15182307.69	0.03748717949	23054615.38	11808461.54	10683846.15	15182307.69	0.04825789301689518
Ara-1	rep1	ECB_01587	7.7198625770513525	rna	6.409052242305633	0.9724211591201123	18714687.02810251	100000	123	63	57	615000000	315000000	285000000	405000000	650	550	0.8461538462	342692307.7	29.24	18218769.23	15182307.69	0.03748717949	23054615.38	11808461.54	10683846.15	15182307.69	1.2326641911248546
Ara-1	rep1	ECB_01588	1.9783725214542744	rna	6.409052242305633	0.9724211591201123	4979531.45888308	100000	123	63	57	615000000	315000000	285000000	405000000	650	550	0.8461538462	342692307.7	29.24	18218769.23	15182307.69	0.03748717949	23054615.38	11808461.54	10683846.15	15182307.69	0.32798251494816594
Ara-1	rep1	ECB_01589	2.6896913558765587	rna	6.409052242305633	0.9724211591201123	6712804.421334338	100000	123	63	57	615000000	315000000	285000000	405000000	650	550	0.8461538462	342692307.7	29.24	18218769.23	15182307.69	0.03748717949	23054615.38	11808461.54	10683846.15	15182307.69	0.44214651411364847
Ara-1	rep1	ECB_01590	6.635228631599655	rna	6.409052242305633	0.9724211591201123	16152594.906766243	100000	123	63	57	615000000	315000000	285000000	405000000	650	550	0.8461538462	342692307.7	29.24	18218769.23	15182307.69	0.03748717949	23054615.38	11808461.54	10683846.15	15182307.69	1.0639090734147967
Ara-1	rep1	ECB_01591	3.676774113831913	rna	6.409052242305633	0.9724211591201123	9097546.177689383	100000	123	63	57	615000000	315000000	285000000	405000000	650	550	0.8461538462	342692307.7	29.24	18218769.23	15182307.69	0.03748717949	23054615.38	11808461.54	10683846.15	15182307.69	0.5992202478995723
Ara-1	rep1	ECB_01592	10.15408946589516	rna	6.409052242305633	0.9724211591201123	24430437.046325397	100000	123	63	57	615000000	315000000	285000000	405000000	650	550	0.8461538462	342692307.7	29.24	18218769.23	15182307.69	0.03748717949	23054615.38	11808461.54	10683846.15	15182307.69	1.6091385805872438
Ara-1	rep1	ECB_01593	18.90103265863918	rna	6.409052242305633	0.9724211591201123	44702702.93804015	100000	123	63	57	615000000	315000000	285000000	405000000	650	550	0.8461538462	342692307.7	29.24	18218769.23	15182307.69	0.03748717949	23054615.38	11808461.54	10683846.15	15182307.69	2.944394478810629
Ara-1	rep1	ECB_01594	20.00205155392225	rna	6.409052242305633	0.9724211591201123	47232904.96812826	100000	123	63	57	615000000	315000000	285000000	405000000	650	550	0.8461538462	342692307.7	29.24	18218769.23	15182307.69	0.03748717949	23054615.38	11808461.54	10683846.15	15182307.69	3.111049119313973
Ara-1	rep1	ECB_01595	2.7220422775861133	rna	6.409052242305633	0.9724211591201123	6791304.639652477	100000	123	63	57	615000000	315000000	285000000	405000000	650	550	0.8461538462	342692307.7	29.24	18218769.23	15182307.69	0.03748717949	23054615.38	11808461.54	10683846.15	15182307.69	0.44731702046360494
Ara-1	rep1	ECB_01596	6.944323965615833	rna	6.409052242305633	0.9724211591201123	16883832.558089867	100000	123	63	57	615000000	315000000	285000000	405000000	650	550	0.8461538462	342692307.7	29.24	18218769.23	15182307.69	0.03748717949	23054615.38	11808461.54	10683846.15	15182307.69	1.1120728747455564
Ara-1	rep1	ECB_01597	11.001128354657236	rna	6.409052242305633	0.9724211591201123	26409966.018524036	100000	123	63	57	615000000	315000000	285000000	405000000	650	550	0.8461538462	342692307.7	29.24	18218769.23	15182307.69	0.03748717949	23054615.38	11808461.54	10683846.15	15182307.69	1.739522512504424
Ara-1	rep1	ECB_01598	10.385638228328554	rna	6.409052242305633	0.9724211591201123	24972003.28909415	100000	123	63	57	615000000	315000000	285000000	405000000	650	550	0.8461538462	342692307.7	29.24	18218769.23	15182307.69	0.03748717949	23054615.38	11808461.54	10683846.15	15182307.69	1.6448094584160118
Ara-1	rep1	ECB_01599	7.367585374508311	rna	6.409052242305633	0.9724211591201123	17883709.07593705	100000	123	63	57	615000000	315000000	285000000	405000000	650	550	0.8461538462	342692307.7	29.24	18218769.23	15182307.69	0.03748717949	23054615.38	11808461.54	10683846.15	15182307.69	1.177930881200383
Ara-1	rep1	ECB_01600	4.997133125545184	rna	6.409052242305633	0.9724211591201123	12260360.736663006	100000	123	63	57	615000000	315000000	285000000	405000000	650	550	0.8461538462	342692307.7	29.24	18218769.23	15182307.69	0.03748717949	23054615.38	11808461.54	10683846.15	15182307.69	0.8075426336365474
Ara-1	rep1	ECB_01601	2.27122728618468	rna	6.409052242305633	0.9724211591201123	5694919.441711418	100000	123	63	57	615000000	315000000	285000000	405000000	650	550	0.8461538462	342692307.7	29.24	18218769.23	15182307.69	0.03748717949	23054615.38	11808461.54	10683846.15	15182307.69	0.3751023597988626
Ara-1	rep1	ECB_01602	4.281140858909674	rna	6.409052242305633	0.9724211591201123	10548581.925714472	100000	123	63	57	615000000	315000000	285000000	405000000	650	550	0.8461538462	342692307.7	29.24	18218769.23	15182307.69	0.03748717949	23054615.38	11808461.54	10683846.15	15182307.69	0.6947943712576986
Ara-1	rep1	ECB_01603	3.8271800556346696	rna	6.409052242305633	0.9724211591201123	9459234.952200495	100000	123	63	57	615000000	315000000	285000000	405000000	650	550	0.8461538462	342692307.7	29.24	18218769.23	15182307.69	0.03748717949	23054615.38	11808461.54	10683846.15	15182307.69	0.623043291266645
Ara-1	rep1	ECB_01604	3.1483499502794556	rna	6.409052242305633	0.9724211591201123	7823456.826303776	100000	123	63	57	615000000	315000000	285000000	405000000	650	550	0.8461538462	342692307.7	29.24	18218769.23	15182307.69	0.03748717949	23054615.38	11808461.54	10683846.15	15182307.69	0.5153009006303294
Ara-1	rep1	ECB_01605	11.304956985856055	rna	6.409052242305633	0.9724211591201123	27118971.879408024	100000	123	63	57	615000000	315000000	285000000	405000000	650	550	0.8461538462	342692307.7	29.24	18218769.23	15182307.69	0.03748717949	23054615.38	11808461.54	10683846.15	15182307.69	1.786221991619248
Ara-1	rep1	ECB_01606	15.827840645365889	rna	6.409052242305633	0.9724211591201123	37617961.01938207	100000	123	63	57	615000000	315000000	285000000	405000000	650	550	0.8461538462	342692307.7	29.24	18218769.23	15182307.69	0.03748717949	23054615.38	11808461.54	10683846.15	15182307.69	2.4777498775208966
Ara-1	rep1	ECB_01607	54.99513595579053	rna	6.409052242305633	0.9724211591201123	126293324.59253347	100000	123	63	57	615000000	315000000	285000000	405000000	650	550	0.8461538462	342692307.7	29.24	18218769.23	15182307.69	0.03748717949	23054615.38	11808461.54	10683846.15	15182307.69	8.318453766795809
Ara-1	rep1	ECB_01608	15.060597919663858	rna	6.409052242305633	0.9724211591201123	35843543.15728707	100000	123	63	57	615000000	315000000	285000000	405000000	650	550	0.8461538462	342692307.7	29.24	18218769.23	15182307.69	0.03748717949	23054615.38	11808461.54	10683846.15	15182307.69	2.36087582264558
Ara-1	rep1	ECB_01609	2.5620605361203777	rna	6.409052242305633	0.9724211591201123	6402848.229610791	100000	123	63	57	615000000	315000000	285000000	405000000	650	550	0.8461538462	342692307.7	29.24	18218769.23	15182307.69	0.03748717949	23054615.38	11808461.54	10683846.15	15182307.69	0.4217308962739637
Ara-1	rep1	ECB_01610	6.735432618333677	rna	6.409052242305633	0.9724211591201123	16389751.839951828	100000	123	63	57	615000000	315000000	285000000	405000000	650	550	0.8461538462	342692307.7	29.24	18218769.23	15182307.69	0.03748717949	23054615.38	11808461.54	10683846.15	15182307.69	1.0795296851181013
Ara-1	rep1	ECB_01611	119.90973470018004	rna	6.409052242305633	0.9724211591201123	269509630.44693637	100000	123	63	57	615000000	315000000	285000000	405000000	650	550	0.8461538462	342692307.7	29.24	18218769.23	15182307.69	0.03748717949	23054615.38	11808461.54	10683846.15	15182307.69	17.751558982331254
Ara-1	rep1	ECB_01612	27.47931883763722	rna	6.409052242305633	0.9724211591201123	64323858.65869446	100000	123	63	57	615000000	315000000	285000000	405000000	650	550	0.8461538462	342692307.7	29.24	18218769.23	15182307.69	0.03748717949	23054615.38	11808461.54	10683846.15	15182307.69	4.236764263515889
Ara-1	rep1	ECB_01613	7.128741314274952	rna	6.409052242305633	0.9724211591201123	17319685.11466201	100000	123	63	57	615000000	315000000	285000000	405000000	650	550	0.8461538462	342692307.7	29.24	18218769.23	15182307.69	0.03748717949	23054615.38	11808461.54	10683846.15	15182307.69	1.1407808001460686
Ara-1	rep1	ECB_01614	2.52212897422006	rna	6.409052242305633	0.9724211591201123	6305786.427965331	100000	123	63	57	615000000	315000000	285000000	405000000	650	550	0.8461538462	342692307.7	29.24	18218769.23	15182307.69	0.03748717949	23054615.38	11808461.54	10683846.15	15182307.69	0.4153378100826338
Ara-1	rep1	ECB_01615	2.1869171291913028	rna	6.409052242305633	0.9724211591201123	5489242.11733189	100000	123	63	57	615000000	315000000	285000000	405000000	650	550	0.8461538462	342692307.7	29.24	18218769.23	15182307.69	0.03748717949	23054615.38	11808461.54	10683846.15	15182307.69	0.3615551884083763
Ara-1	rep1	ECB_01616	6.657617159553683	rna	6.409052242305633	0.9724211591201123	16205591.281853518	100000	123	63	57	615000000	315000000	285000000	405000000	650	550	0.8461538462	342692307.7	29.24	18218769.23	15182307.69	0.03748717949	23054615.38	11808461.54	10683846.15	15182307.69	1.0673997400624093
Ara-1	rep1	ECB_01617	6.642790396889454	rna	6.409052242305633	0.9724211591201123	16170495.07779229	100000	123	63	57	615000000	315000000	285000000	405000000	650	550	0.8461538462	342692307.7	29.24	18218769.23	15182307.69	0.03748717949	23054615.38	11808461.54	10683846.15	15182307.69	1.0650880885811036
Ara-1	rep1	ECB_01618	2.4764444781046593	rna	6.409052242305633	0.9724211591201123	6194688.91253552	100000	123	63	57	615000000	315000000	285000000	405000000	650	550	0.8461538462	342692307.7	29.24	18218769.23	15182307.69	0.03748717949	23054615.38	11808461.54	10683846.15	15182307.69	0.4080202456057272
Ara-1	rep1	ECB_01619	2.4307536205750533	rna	6.409052242305633	0.9724211591201123	6083519.375252134	100000	123	63	57	615000000	315000000	285000000	405000000	650	550	0.8461538462	342692307.7	29.24	18218769.23	15182307.69	0.03748717949	23054615.38	11808461.54	10683846.15	15182307.69	0.40069793732734804
Ara-1	rep1	ECB_01620	10.41387951010258	rna	6.409052242305633	0.9724211591201123	25038033.506513838	100000	123	63	57	615000000	315000000	285000000	405000000	650	550	0.8461538462	342692307.7	29.24	18218769.23	15182307.69	0.03748717949	23054615.38	11808461.54	10683846.15	15182307.69	1.6491586139441388
Ara-1	rep1	ECB_01621	26.50348643688684	rna	6.409052242305633	0.9724211591201123	62101516.076848716	100000	123	63	57	615000000	315000000	285000000	405000000	650	550	0.8461538462	342692307.7	29.24	18218769.23	15182307.69	0.03748717949	23054615.38	11808461.54	10683846.15	15182307.69	4.090387136453082
Ara-1	rep1	ECB_01622	11.126759440084939	rna	6.409052242305633	0.9724211591201123	26703199.79515632	100000	123	63	57	615000000	315000000	285000000	405000000	650	550	0.8461538462	342692307.7	29.24	18218769.23	15182307.69	0.03748717949	23054615.38	11808461.54	10683846.15	15182307.69	1.7588366894147909
Ara-1	rep1	ECB_01623	2.7938826551303846	rna	6.409052242305633	0.9724211591201123	6965535.339238942	100000	123	63	57	615000000	315000000	285000000	405000000	650	550	0.8461538462	342692307.7	29.24	18218769.23	15182307.69	0.03748717949	23054615.38	11808461.54	10683846.15	15182307.69	0.4587929240708823
Ara-1	rep1	ECB_01624	175.45471603716825	rna	6.409052242305633	0.9724211591201123	390234639.857771	100000	123	63	57	615000000	315000000	285000000	405000000	650	550	0.8461538462	342692307.7	29.24	18218769.23	15182307.69	0.03748717949	23054615.38	11808461.54	10683846.15	15182307.69	25.703249323210823
Ara-1	rep1	ECB_01625	7.0411022334709665	rna	6.409052242305633	0.9724211591201123	17112597.903506234	100000	123	63	57	615000000	315000000	285000000	405000000	650	550	0.8461538462	342692307.7	29.24	18218769.23	15182307.69	0.03748717949	23054615.38	11808461.54	10683846.15	15182307.69	1.1271407649561498
Ara-1	rep1	ECB_01626	123.26264270104585	rna	6.409052242305633	0.9724211591201123	276835007.4175544	100000	123	63	57	615000000	315000000	285000000	405000000	650	550	0.8461538462	342692307.7	29.24	18218769.23	15182307.69	0.03748717949	23054615.38	11808461.54	10683846.15	15182307.69	18.234053285581542
Ara-1	rep1	ECB_01627	3.355471291694585	rna	6.409052242305633	0.9724211591201123	8323502.166611073	100000	123	63	57	615000000	315000000	285000000	405000000	650	550	0.8461538462	342692307.7	29.24	18218769.23	15182307.69	0.03748717949	23054615.38	11808461.54	10683846.15	15182307.69	0.5482369568951262
Ara-1	rep1	ECB_01628	87.80809298603128	rna	6.409052242305633	0.9724211591201123	199061080.73561406	100000	123	63	57	615000000	315000000	285000000	405000000	650	550	0.8461538462	342692307.7	29.24	18218769.23	15182307.69	0.03748717949	23054615.38	11808461.54	10683846.15	15182307.69	13.111384962032348
Ara-1	rep1	ECB_01629	24.56525723162314	rna	6.409052242305633	0.9724211591201123	57680644.99616289	100000	123	63	57	615000000	315000000	285000000	405000000	650	550	0.8461538462	342692307.7	29.24	18218769.23	15182307.69	0.03748717949	23054615.38	11808461.54	10683846.15	15182307.69	3.7992014240466823
Ara-1	rep1	ECB_01630	2.6947498026764904	rna	6.409052242305633	0.9724211591201123	6725080.562625169	100000	123	63	57	615000000	315000000	285000000	405000000	650	550	0.8461538462	342692307.7	29.24	18218769.23	15182307.69	0.03748717949	23054615.38	11808461.54	10683846.15	15182307.69	0.4429550961514711
Ara-1	rep1	ECB_01631	1.2688431195756817	rna	6.409052242305633	0.9724211591201123	3233019.324546044	100000	123	63	57	615000000	315000000	285000000	405000000	650	550	0.8461538462	342692307.7	29.24	18218769.23	15182307.69	0.03748717949	23054615.38	11808461.54	10683846.15	15182307.69	0.2129465026371129
Ara-1	rep1	ECB_01632	49.6368641625788	rna	6.409052242305633	0.9724211591201123	114311062.43921937	100000	123	63	57	615000000	315000000	285000000	405000000	650	550	0.8461538462	342692307.7	29.24	18218769.23	15182307.69	0.03748717949	23054615.38	11808461.54	10683846.15	15182307.69	7.529228413313719
Ara-1	rep1	ECB_01633	22.14997645132947	rna	6.409052242305633	0.9724211591201123	52158089.57319018	100000	123	63	57	615000000	315000000	285000000	405000000	650	550	0.8461538462	342692307.7	29.24	18218769.23	15182307.69	0.03748717949	23054615.38	11808461.54	10683846.15	15182307.69	3.4354520167935143
Ara-1	rep1	ECB_01634	2.9317292706177467	rna	6.409052242305633	0.9724211591201123	7299504.332674579	100000	123	63	57	615000000	315000000	285000000	405000000	650	550	0.8461538462	342692307.7	29.24	18218769.23	15182307.69	0.03748717949	23054615.38	11808461.54	10683846.15	15182307.69	0.480790172463866
Ara-1	rep1	ECB_01635	6.003213810104178	rna	6.409052242305633	0.9724211591201123	14654436.73908691	100000	123	63	57	615000000	315000000	285000000	405000000	650	550	0.8461538462	342692307.7	29.24	18218769.23	15182307.69	0.03748717949	23054615.38	11808461.54	10683846.15	15182307.69	0.9652311781784808
Ara-1	rep1	ECB_01636	30.677845335112075	rna	6.409052242305633	0.9724211591201123	71593268.46730046	100000	123	63	57	615000000	315000000	285000000	405000000	650	550	0.8461538462	342692307.7	29.24	18218769.23	15182307.69	0.03748717949	23054615.38	11808461.54	10683846.15	15182307.69	4.715572225851817
Ara-1	rep1	ECB_01637	1.0873790544335413	rna	6.409052242305633	0.9724211591201123	2782465.9644903284	100000	123	63	57	615000000	315000000	285000000	405000000	650	550	0.8461538462	342692307.7	29.24	18218769.23	15182307.69	0.03748717949	23054615.38	11808461.54	10683846.15	15182307.69	0.18327029205995024
Ara-1	rep1	ECB_01638	0.422768829030061	rna	6.409052242305633	0.9724211591201123	1110367.7727523756	100000	123	63	57	615000000	315000000	285000000	405000000	650	550	0.8461538462	342692307.7	29.24	18218769.23	15182307.69	0.03748717949	23054615.38	11808461.54	10683846.15	15182307.69	0.07313563889129529
Ara-1	rep1	ECB_01639	0.6864415065303366	rna	6.409052242305633	0.9724211591201123	1778943.1241821474	100000	123	63	57	615000000	315000000	285000000	405000000	650	550	0.8461538462	342692307.7	29.24	18218769.23	15182307.69	0.03748717949	23054615.38	11808461.54	10683846.15	15182307.69	0.11717211642034292
Ara-1	rep1	ECB_01640	0.5103640972031959	rna	6.409052242305633	0.9724211591201123	1333486.6906581111	100000	123	63	57	615000000	315000000	285000000	405000000	650	550	0.8461538462	342692307.7	29.24	18218769.23	15182307.69	0.03748717949	23054615.38	11808461.54	10683846.15	15182307.69	0.08783162071839891
Ara-1	rep1	ECB_01641	0.3007232281104037	rna	6.409052242305633	0.9724211591201123	797279.8111155017	100000	123	63	57	615000000	315000000	285000000	405000000	650	550	0.8461538462	342692307.7	29.24	18218769.23	15182307.69	0.03748717949	23054615.38	11808461.54	10683846.15	15182307.69	0.05251374345684215
Ara-1	rep1	ECB_01642	0.19040625246257598	rna	6.409052242305633	0.9724211591201123	511209.6050695943	100000	123	63	57	615000000	315000000	285000000	405000000	650	550	0.8461538462	342692307.7	29.24	18218769.23	15182307.69	0.03748717949	23054615.38	11808461.54	10683846.15	15182307.69	0.03367140328780903
Ara-1	rep1	ECB_01643	0.155197133037069	rna	6.409052242305633	0.9724211591201123	419035.1229029357	100000	123	63	57	615000000	315000000	285000000	405000000	650	550	0.8461538462	342692307.7	29.24	18218769.23	15182307.69	0.03748717949	23054615.38	11808461.54	10683846.15	15182307.69	0.02760022596426089
Ara-1	rep1	ECB_01644	2.1471128786696196	rna	6.409052242305633	0.9724211591201123	5392062.858139702	100000	123	63	57	615000000	315000000	285000000	405000000	650	550	0.8461538462	342692307.7	29.24	18218769.23	15182307.69	0.03748717949	23054615.38	11808461.54	10683846.15	15182307.69	0.35515436574185927
Ara-1	rep1	ECB_01646	7020.846851139979	rna	6.409052242305633	0.9724211591201123	14104665075.619843	100000	123	63	57	615000000	315000000	285000000	405000000	650	550	0.8461538462	342692307.7	29.24	18218769.23	15182307.69	0.03748717949	23054615.38	11808461.54	10683846.15	15182307.69	929.0198409633103
Ara-1	rep1	ECB_01647	3.5878235377032217	rna	6.409052242305633	0.9724211591201123	8883451.161848912	100000	123	63	57	615000000	315000000	285000000	405000000	650	550	0.8461538462	342692307.7	29.24	18218769.23	15182307.69	0.03748717949	23054615.38	11808461.54	10683846.15	15182307.69	0.5851186356669678
Ara-1	rep1	ECB_01648	6.977389842286196	rna	6.409052242305633	0.9724211591201123	16962003.80419036	100000	123	63	57	615000000	315000000	285000000	405000000	650	550	0.8461538462	342692307.7	29.24	18218769.23	15182307.69	0.03748717949	23054615.38	11808461.54	10683846.15	15182307.69	1.1172217129654525
Ara-1	rep1	ECB_01649	11.012089115332335	rna	6.409052242305633	0.9724211591201123	26435553.04044786	100000	123	63	57	615000000	315000000	285000000	405000000	650	550	0.8461538462	342692307.7	29.24	18218769.23	15182307.69	0.03748717949	23054615.38	11808461.54	10683846.15	15182307.69	1.7412078308661825
Ara-1	rep1	ECB_01650	8.666528346630102	rna	6.409052242305633	0.9724211591201123	20942702.41508033	100000	123	63	57	615000000	315000000	285000000	405000000	650	550	0.8461538462	342692307.7	29.24	18218769.23	15182307.69	0.03748717949	23054615.38	11808461.54	10683846.15	15182307.69	1.3794149639632505
Ara-1	rep1	ECB_01651	8.915101546413988	rna	6.409052242305633	0.9724211591201123	21526585.81201766	100000	123	63	57	615000000	315000000	285000000	405000000	650	550	0.8461538462	342692307.7	29.24	18218769.23	15182307.69	0.03748717949	23054615.38	11808461.54	10683846.15	15182307.69	1.417873109382205
Ara-1	rep1	ECB_01652	6.894586506565538	rna	6.409052242305633	0.9724211591201123	16766228.568706451	100000	123	63	57	615000000	315000000	285000000	405000000	650	550	0.8461538462	342692307.7	29.24	18218769.23	15182307.69	0.03748717949	23054615.38	11808461.54	10683846.15	15182307.69	1.1043267539459578
Ara-1	rep1	ECB_01653	6.79900959149357	rna	6.409052242305633	0.9724211591201123	16540171.56140169	100000	123	63	57	615000000	315000000	285000000	405000000	650	550	0.8461538462	342692307.7	29.24	18218769.23	15182307.69	0.03748717949	23054615.38	11808461.54	10683846.15	15182307.69	1.089437251511907
Ara-1	rep1	ECB_01654	80.45870287230886	rna	6.409052242305633	0.9724211591201123	182840236.2441023	100000	123	63	57	615000000	315000000	285000000	405000000	650	550	0.8461538462	342692307.7	29.24	18218769.23	15182307.69	0.03748717949	23054615.38	11808461.54	10683846.15	15182307.69	12.04298055193099
Ara-1	rep1	ECB_01655	15.074009866724014	rna	6.409052242305633	0.9724211591201123	35874582.29290619	100000	123	63	57	615000000	315000000	285000000	405000000	650	550	0.8461538462	342692307.7	29.24	18218769.23	15182307.69	0.03748717949	23054615.38	11808461.54	10683846.15	15182307.69	2.3629202506899127
Ara-1	rep1	ECB_01656	21.350227458205428	rna	6.409052242305633	0.9724211591201123	50325878.91316405	100000	123	63	57	615000000	315000000	285000000	405000000	650	550	0.8461538462	342692307.7	29.24	18218769.23	15182307.69	0.03748717949	23054615.38	11808461.54	10683846.15	15182307.69	3.3147713734132633
Ara-1	rep1	ECB_01657	6.851156318030611	rna	6.409052242305633	0.9724211591201123	16663518.959707942	100000	123	63	57	615000000	315000000	285000000	405000000	650	550	0.8461538462	342692307.7	29.24	18218769.23	15182307.69	0.03748717949	23054615.38	11808461.54	10683846.15	15182307.69	1.0975616684862446
Ara-1	rep1	ECB_01658	0.13230251680575203	rna	6.409052242305633	0.9724211591201123	358795.08207647526	100000	123	63	57	615000000	315000000	285000000	405000000	650	550	0.8461538462	342692307.7	29.24	18218769.23	15182307.69	0.03748717949	23054615.38	11808461.54	10683846.15	15182307.69	0.023632447016786504
Ara-1	rep1	ECB_01660	0	rna	6.409052242305633	0.9724211591201123	0	100000	123	63	57	615000000	315000000	285000000	405000000	650	550	0.8461538462	342692307.7	29.24	18218769.23	15182307.69	0.03748717949	23054615.38	11808461.54	10683846.15	15182307.69	0
Ara-1	rep1	ECB_01661	0.9078945386177475	rna	6.409052242305633	0.9724211591201123	2334774.7123049432	100000	123	63	57	615000000	315000000	285000000	405000000	650	550	0.8461538462	342692307.7	29.24	18218769.23	15182307.69	0.03748717949	23054615.38	11808461.54	10683846.15	15182307.69	0.15378259747974737
Ara-1	rep1	ECB_01662	7.165066110780811	rna	6.409052242305633	0.9724211591201123	17405498.347462907	100000	123	63	57	615000000	315000000	285000000	405000000	650	550	0.8461538462	342692307.7	29.24	18218769.23	15182307.69	0.03748717949	23054615.38	11808461.54	10683846.15	15182307.69	1.1464329865299225
Ara-1	rep1	ECB_01663	0.06248072002047229	rna	6.409052242305633	0.9724211591201123	172985.69736499534	100000	123	63	57	615000000	315000000	285000000	405000000	650	550	0.8461538462	342692307.7	29.24	18218769.23	15182307.69	0.03748717949	23054615.38	11808461.54	10683846.15	15182307.69	0.011393900116971964
Ara-1	rep1	ECB_01664	0.12904549389627257	rna	6.409052242305633	0.9724211591201123	350202.9241326304	100000	123	63	57	615000000	315000000	285000000	405000000	650	550	0.8461538462	342692307.7	29.24	18218769.23	15182307.69	0.03748717949	23054615.38	11808461.54	10683846.15	15182307.69	0.023066514740924107
Ara-1	rep1	ECB_01665	0.5402117690469406	rna	6.409052242305633	0.9724211591201123	1409262.3763258185	100000	123	63	57	615000000	315000000	285000000	405000000	650	550	0.8461538462	342692307.7	29.24	18218769.23	15182307.69	0.03748717949	23054615.38	11808461.54	10683846.15	15182307.69	0.09282267262005534
Ara-1	rep1	ECB_01666	0.5124840853259472	rna	6.409052242305633	0.9724211591201123	1338872.7552399647	100000	123	63	57	615000000	315000000	285000000	405000000	650	550	0.8461538462	342692307.7	29.24	18218769.23	15182307.69	0.03748717949	23054615.38	11808461.54	10683846.15	15182307.69	0.08818638000083667
Ara-1	rep1	ECB_01667	0.5776067391737133	rna	6.409052242305633	0.9724211591201123	1504036.5842777502	100000	123	63	57	615000000	315000000	285000000	405000000	650	550	0.8461538462	342692307.7	29.24	18218769.23	15182307.69	0.03748717949	23054615.38	11808461.54	10683846.15	15182307.69	0.09906508384548161
Ara-1	rep1	ECB_01668	0.30803564703102143	rna	6.409052242305633	0.9724211591201123	816125.6211506873	100000	123	63	57	615000000	315000000	285000000	405000000	650	550	0.8461538462	342692307.7	29.24	18218769.23	15182307.69	0.03748717949	23054615.38	11808461.54	10683846.15	15182307.69	0.05375504421427566
Ara-1	rep1	ECB_01669	0.4750487244056534	rna	6.409052242305633	0.9724211591201123	1243671.2233203952	100000	123	63	57	615000000	315000000	285000000	405000000	650	550	0.8461538462	342692307.7	29.24	18218769.23	15182307.69	0.03748717949	23054615.38	11808461.54	10683846.15	15182307.69	0.08191582259524048
Ara-1	rep1	ECB_01670	0.41077365090471474	rna	6.409052242305633	0.9724211591201123	1079720.167266539	100000	123	63	57	615000000	315000000	285000000	405000000	650	550	0.8461538462	342692307.7	29.24	18218769.23	15182307.69	0.03748717949	23054615.38	11808461.54	10683846.15	15182307.69	0.07111699942543709
Ara-1	rep1	ECB_01671	11.798853972764116	rna	6.409052242305633	0.9724211591201123	28270400.980150428	100000	123	63	57	615000000	315000000	285000000	405000000	650	550	0.8461538462	342692307.7	29.24	18218769.23	15182307.69	0.03748717949	23054615.38	11808461.54	10683846.15	15182307.69	1.8620621816781548
Ara-1	rep1	ECB_01673	32.49044025012385	rna	6.409052242305633	0.9724211591201123	75703397.62670676	100000	123	63	57	615000000	315000000	285000000	405000000	650	550	0.8461538462	342692307.7	29.24	18218769.23	15182307.69	0.03748717949	23054615.38	11808461.54	10683846.15	15182307.69	4.986290567445796
Ara-1	rep1	ECB_01674	6.50831279919672	rna	6.409052242305633	0.9724211591201123	15852075.928647129	100000	123	63	57	615000000	315000000	285000000	405000000	650	550	0.8461538462	342692307.7	29.24	18218769.23	15182307.69	0.03748717949	23054615.38	11808461.54	10683846.15	15182307.69	1.044115048405209
Ara-1	rep1	ECB_01675	6.13049891782552	rna	6.409052242305633	0.9724211591201123	14956495.35706214	100000	123	63	57	615000000	315000000	285000000	405000000	650	550	0.8461538462	342692307.7	29.24	18218769.23	15182307.69	0.03748717949	23054615.38	11808461.54	10683846.15	15182307.69	0.9851266133219924
Ara-1	rep1	ECB_01676	0.3562169696773499	rna	6.409052242305633	0.9724211591201123	940004.7294853467	100000	123	63	57	615000000	315000000	285000000	405000000	650	550	0.8461538462	342692307.7	29.24	18218769.23	15182307.69	0.03748717949	23054615.38	11808461.54	10683846.15	15182307.69	0.061914482875649504
Ara-1	rep1	ECB_01677	8.152906824830222	rna	6.409052242305633	0.9724211591201123	19734756.832953636	100000	123	63	57	615000000	315000000	285000000	405000000	650	550	0.8461538462	342692307.7	29.24	18218769.23	15182307.69	0.03748717949	23054615.38	11808461.54	10683846.15	15182307.69	1.2998522514434454
Ara-1	rep1	ECB_01678	5.550397467282549	rna	6.409052242305633	0.9724211591201123	13578404.15616236	100000	123	63	57	615000000	315000000	285000000	405000000	650	550	0.8461538462	342692307.7	29.24	18218769.23	15182307.69	0.03748717949	23054615.38	11808461.54	10683846.15	15182307.69	0.8943570656986443
Ara-1	rep1	ECB_01679	10.432442575182977	rna	6.409052242305633	0.9724211591201123	25081432.642816752	100000	123	63	57	615000000	315000000	285000000	405000000	650	550	0.8461538462	342692307.7	29.24	18218769.23	15182307.69	0.03748717949	23054615.38	11808461.54	10683846.15	15182307.69	1.6520171475207899
Ara-1	rep1	ECB_01680	6.742829957800205	rna	6.409052242305633	0.9724211591201123	16407255.555886528	100000	123	63	57	615000000	315000000	285000000	405000000	650	550	0.8461538462	342692307.7	29.24	18218769.23	15182307.69	0.03748717949	23054615.38	11808461.54	10683846.15	15182307.69	1.080682587317958
Ara-1	rep1	ECB_01681	204.70811289725827	rna	6.409052242305633	0.9724211591201123	453365920.52430135	100000	123	63	57	615000000	315000000	285000000	405000000	650	550	0.8461538462	342692307.7	29.24	18218769.23	15182307.69	0.03748717949	23054615.38	11808461.54	10683846.15	15182307.69	29.86146307803497
Ara-1	rep1	ECB_01682	32.661731684073864	rna	6.409052242305633	0.9724211591201123	76091474.98347282	100000	123	63	57	615000000	315000000	285000000	405000000	650	550	0.8461538462	342692307.7	29.24	18218769.23	15182307.69	0.03748717949	23054615.38	11808461.54	10683846.15	15182307.69	5.0118517248594125
Ara-1	rep1	ECB_01683	22.325722229493415	rna	6.409052242305633	0.9724211591201123	52560473.21598974	100000	123	63	57	615000000	315000000	285000000	405000000	650	550	0.8461538462	342692307.7	29.24	18218769.23	15182307.69	0.03748717949	23054615.38	11808461.54	10683846.15	15182307.69	3.4619554740422824
Ara-1	rep1	ECB_01684	9.277986120727824	rna	6.409052242305633	0.9724211591201123	22378177.210044637	100000	123	63	57	615000000	315000000	285000000	405000000	650	550	0.8461538462	342692307.7	29.24	18218769.23	15182307.69	0.03748717949	23054615.38	11808461.54	10683846.15	15182307.69	1.47396414741247
Ara-1	rep1	ECB_01685	598.0073759619992	rna	6.409052242305633	0.9724211591201123	1285820765.477747	100000	123	63	57	615000000	315000000	285000000	405000000	650	550	0.8461538462	342692307.7	29.24	18218769.23	15182307.69	0.03748717949	23054615.38	11808461.54	10683846.15	15182307.69	84.6920502292723
Ara-1	rep1	ECB_01686	240.9175673771528	rna	6.409052242305633	0.9724211591201123	531167555.84418786	100000	123	63	57	615000000	315000000	285000000	405000000	650	550	0.8461538462	342692307.7	29.24	18218769.23	15182307.69	0.03748717949	23054615.38	11808461.54	10683846.15	15182307.69	34.98595646260334
Ara-1	rep1	ECB_01687	449.2319043576932	rna	6.409052242305633	0.9724211591201123	973578041.5623122	100000	123	63	57	615000000	315000000	285000000	405000000	650	550	0.8461538462	342692307.7	29.24	18218769.23	15182307.69	0.03748717949	23054615.38	11808461.54	10683846.15	15182307.69	64.12582734069937
Ara-1	rep1	ECB_01688	163.13489085267491	rna	6.409052242305633	0.9724211591201123	363562952.19951564	100000	123	63	57	615000000	315000000	285000000	405000000	650	550	0.8461538462	342692307.7	29.24	18218769.23	15182307.69	0.03748717949	23054615.38	11808461.54	10683846.15	15182307.69	23.9464882166089
Ara-1	rep1	ECB_01690	0.3400796237355908	rna	6.409052242305633	0.9724211591201123	898568.7638869405	100000	123	63	57	615000000	315000000	285000000	405000000	650	550	0.8461538462	342692307.7	29.24	18218769.23	15182307.69	0.03748717949	23054615.38	11808461.54	10683846.15	15182307.69	0.05918525577496978
Ara-1	rep1	ECB_01691	11.812676561017012	rna	6.409052242305633	0.9724211591201123	28302606.395223055	100000	123	63	57	615000000	315000000	285000000	405000000	650	550	0.8461538462	342692307.7	29.24	18218769.23	15182307.69	0.03748717949	23054615.38	11808461.54	10683846.15	15182307.69	1.8641834280479568
Ara-1	rep1	ECB_01692	6.731513305385549	rna	6.409052242305633	0.9724211591201123	16380477.677264422	100000	123	63	57	615000000	315000000	285000000	405000000	650	550	0.8461538462	342692307.7	29.24	18218769.23	15182307.69	0.03748717949	23054615.38	11808461.54	10683846.15	15182307.69	1.0789188318224912
Ara-1	rep1	ECB_01693	6.393926048782716	rna	6.409052242305633	0.9724211591201123	15581085.639071926	100000	123	63	57	615000000	315000000	285000000	405000000	650	550	0.8461538462	342692307.7	29.24	18218769.23	15182307.69	0.03748717949	23054615.38	11808461.54	10683846.15	15182307.69	1.026265964121817
Ara-1	rep1	ECB_01694	7.483668743737313	rna	6.409052242305633	0.9724211591201123	18157653.81338814	100000	123	63	57	615000000	315000000	285000000	405000000	650	550	0.8461538462	342692307.7	29.24	18218769.23	15182307.69	0.03748717949	23054615.38	11808461.54	10683846.15	15182307.69	1.195974563560445
Ara-1	rep1	ECB_01695	6.030221818387927	rna	6.409052242305633	0.9724211591201123	14718543.727512827	100000	123	63	57	615000000	315000000	285000000	405000000	650	550	0.8461538462	342692307.7	29.24	18218769.23	15182307.69	0.03748717949	23054615.38	11808461.54	10683846.15	15182307.69	0.9694536580369376
Ara-1	rep1	ECB_01696	6.999279047358116	rna	6.409052242305633	0.9724211591201123	17013746.5879632	100000	123	63	57	615000000	315000000	285000000	405000000	650	550	0.8461538462	342692307.7	29.24	18218769.23	15182307.69	0.03748717949	23054615.38	11808461.54	10683846.15	15182307.69	1.1206298103923622
Ara-1	rep1	ECB_01697	0.9855143715384708	rna	6.409052242305633	0.9724211591201123	2528657.2849763073	100000	123	63	57	615000000	315000000	285000000	405000000	650	550	0.8461538462	342692307.7	29.24	18218769.23	15182307.69	0.03748717949	23054615.38	11808461.54	10683846.15	15182307.69	0.16655289410593596
Ara-1	rep1	ECB_01698	8.040316915187363	rna	6.409052242305633	0.9724211591201123	19469689.468776863	100000	123	63	57	615000000	315000000	285000000	405000000	650	550	0.8461538462	342692307.7	29.24	18218769.23	15182307.69	0.03748717949	23054615.38	11808461.54	10683846.15	15182307.69	1.2823932873920607
Ara-1	rep1	ECB_01699	0.24687875243168342	rna	6.409052242305633	0.9724211591201123	658097.9703129622	100000	123	63	57	615000000	315000000	285000000	405000000	650	550	0.8461538462	342692307.7	29.24	18218769.23	15182307.69	0.03748717949	23054615.38	11808461.54	10683846.15	15182307.69	0.043346372880219385
Ara-1	rep1	ECB_01700	5.766108654854827	rna	6.409052242305633	0.9724211591201123	14091291.46224564	100000	123	63	57	615000000	315000000	285000000	405000000	650	550	0.8461538462	342692307.7	29.24	18218769.23	15182307.69	0.03748717949	23054615.38	11808461.54	10683846.15	15182307.69	0.9281389726758752
Ara-1	rep1	ECB_01701	0.5979634293218014	rna	6.409052242305633	0.9724211591201123	1555556.9703104214	100000	123	63	57	615000000	315000000	285000000	405000000	650	550	0.8461538462	342692307.7	29.24	18218769.23	15182307.69	0.03748717949	23054615.38	11808461.54	10683846.15	15182307.69	0.10245853279175779
Ara-1	rep1	ECB_01702	1.371274668387453	rna	6.409052242305633	0.9724211591201123	3486542.489286019	100000	123	63	57	615000000	315000000	285000000	405000000	650	550	0.8461538462	342692307.7	29.24	18218769.23	15182307.69	0.03748717949	23054615.38	11808461.54	10683846.15	15182307.69	0.22964509483511983
Ara-1	rep1	ECB_01703	0.5511805359311425	rna	6.409052242305633	0.9724211591201123	1437079.9499296795	100000	123	63	57	615000000	315000000	285000000	405000000	650	550	0.8461538462	342692307.7	29.24	18218769.23	15182307.69	0.03748717949	23054615.38	11808461.54	10683846.15	15182307.69	0.09465490881048529
Ara-1	rep1	ECB_01704	0.46648436305273216	rna	6.409052242305633	0.9724211591201123	1221862.741288274	100000	123	63	57	615000000	315000000	285000000	405000000	650	550	0.8461538462	342692307.7	29.24	18218769.23	15182307.69	0.03748717949	23054615.38	11808461.54	10683846.15	15182307.69	0.08047938207003062
Ara-1	rep1	ECB_01705	1.3440812715279318	rna	6.409052242305633	0.9724211591201123	3419290.0675083036	100000	123	63	57	615000000	315000000	285000000	405000000	650	550	0.8461538462	342692307.7	29.24	18218769.23	15182307.69	0.03748717949	23054615.38	11808461.54	10683846.15	15182307.69	0.22521543742394695
Ara-1	rep1	ECB_01706	0.14634473339091128	rna	6.409052242305633	0.9724211591201123	395774.0110038184	100000	123	63	57	615000000	315000000	285000000	405000000	650	550	0.8461538462	342692307.7	29.24	18218769.23	15182307.69	0.03748717949	23054615.38	11808461.54	10683846.15	15182307.69	0.02606810631722999
Ara-1	rep1	ECB_01707	1.1682274106421449	rna	6.409052242305633	0.9724211591201123	2983439.9931821194	100000	123	63	57	615000000	315000000	285000000	405000000	650	550	0.8461538462	342692307.7	29.24	18218769.23	15182307.69	0.03748717949	23054615.38	11808461.54	10683846.15	15182307.69	0.19650767551939397
Ara-1	rep1	ECB_01708	11.661470056642889	rna	6.409052242305633	0.9724211591201123	27950251.766513713	100000	123	63	57	615000000	315000000	285000000	405000000	650	550	0.8461538462	342692307.7	29.24	18218769.23	15182307.69	0.03748717949	23054615.38	11808461.54	10683846.15	15182307.69	1.8409751888326875
Ara-1	rep1	ECB_01709	37.97423058480789	rna	6.409052242305633	0.9724211591201123	88100982.18549477	100000	123	63	57	615000000	315000000	285000000	405000000	650	550	0.8461538462	342692307.7	29.24	18218769.23	15182307.69	0.03748717949	23054615.38	11808461.54	10683846.15	15182307.69	5.802871604527122
Ara-1	rep1	ECB_01710	5.488527931864005	rna	6.409052242305633	0.9724211591201123	13431199.038769009	100000	123	63	57	615000000	315000000	285000000	405000000	650	550	0.8461538462	342692307.7	29.24	18218769.23	15182307.69	0.03748717949	23054615.38	11808461.54	10683846.15	15182307.69	0.8846612328648576
Ara-1	rep1	ECB_01711	1.0100703774738145	rna	6.409052242305633	0.9724211591201123	2589905.1780379144	100000	123	63	57	615000000	315000000	285000000	405000000	650	550	0.8461538462	342692307.7	29.24	18218769.23	15182307.69	0.03748717949	23054615.38	11808461.54	10683846.15	15182307.69	0.17058705638957541
Ara-1	rep1	ECB_01712	1.3855587795164892	rna	6.409052242305633	0.9724211591201123	3521853.972855045	100000	123	63	57	615000000	315000000	285000000	405000000	650	550	0.8461538462	342692307.7	29.24	18218769.23	15182307.69	0.03748717949	23054615.38	11808461.54	10683846.15	15182307.69	0.23197092594657098
Ara-1	rep1	ECB_01713	0.4583384677682686	rna	6.409052242305633	0.9724211591201123	1201109.604482942	100000	123	63	57	615000000	315000000	285000000	405000000	650	550	0.8461538462	342692307.7	29.24	18218769.23	15182307.69	0.03748717949	23054615.38	11808461.54	10683846.15	15182307.69	0.07911245306101039
Ara-1	rep1	ECB_01714	0.480827905967766	rna	6.409052242305633	0.9724211591201123	1258381.3227744107	100000	123	63	57	615000000	315000000	285000000	405000000	650	550	0.8461538462	342692307.7	29.24	18218769.23	15182307.69	0.03748717949	23054615.38	11808461.54	10683846.15	15182307.69	0.08288472006157917
Ara-1	rep1	ECB_01715	0.40402815098952577	rna	6.409052242305633	0.9724211591201123	1062474.6563288658	100000	123	63	57	615000000	315000000	285000000	405000000	650	550	0.8461538462	342692307.7	29.24	18218769.23	15182307.69	0.03748717949	23054615.38	11808461.54	10683846.15	15182307.69	0.06998110419199823
Ara-1	rep1	ECB_01716	0.3820687195973838	rna	6.409052242305633	0.9724211591201123	1006277.5386587915	100000	123	63	57	615000000	315000000	285000000	405000000	650	550	0.8461538462	342692307.7	29.24	18218769.23	15182307.69	0.03748717949	23054615.38	11808461.54	10683846.15	15182307.69	0.06627961698613101
Ara-1	rep1	ECB_01717	0.5282551974144662	rna	6.409052242305633	0.9724211591201123	1378921.8975301106	100000	123	63	57	615000000	315000000	285000000	405000000	650	550	0.8461538462	342692307.7	29.24	18218769.23	15182307.69	0.03748717949	23054615.38	11808461.54	10683846.15	15182307.69	0.09082426240368935
Ara-1	rep1	ECB_01718	7.7863128257925425	rna	6.409052242305633	0.9724211591201123	18871316.184919294	100000	123	63	57	615000000	315000000	285000000	405000000	650	550	0.8461538462	342692307.7	29.24	18218769.23	15182307.69	0.03748717949	23054615.38	11808461.54	10683846.15	15182307.69	1.2429807490562914
Ara-1	rep1	ECB_01719	0.7562964766657169	rna	6.409052242305633	0.9724211591201123	1954743.8317430601	100000	123	63	57	615000000	315000000	285000000	405000000	650	550	0.8461538462	342692307.7	29.24	18218769.23	15182307.69	0.03748717949	23054615.38	11808461.54	10683846.15	15182307.69	0.12875143039226997
Ara-1	rep1	ECB_01721	1.3807047394169762	rna	6.409052242305633	0.9724211591201123	3509855.522607555	100000	123	63	57	615000000	315000000	285000000	405000000	650	550	0.8461538462	342692307.7	29.24	18218769.23	15182307.69	0.03748717949	23054615.38	11808461.54	10683846.15	15182307.69	0.23118063434581565
Ara-1	rep1	ECB_01722	2.20312451898274	rna	6.409052242305633	0.9724211591201123	5528797.288257033	100000	123	63	57	615000000	315000000	285000000	405000000	650	550	0.8461538462	342692307.7	29.24	18218769.23	15182307.69	0.03748717949	23054615.38	11808461.54	10683846.15	15182307.69	0.36416053482427035
Ara-1	rep1	ECB_01723	3.6527915327308134	rna	6.409052242305633	0.9724211591201123	9039836.747063655	100000	123	63	57	615000000	315000000	285000000	405000000	650	550	0.8461538462	342692307.7	29.24	18218769.23	15182307.69	0.03748717949	23054615.38	11808461.54	10683846.15	15182307.69	0.595419150477226
Ara-1	rep1	ECB_01724	2.8392277090384033	rna	6.409052242305633	0.9724211591201123	7075444.52474553	100000	123	63	57	615000000	315000000	285000000	405000000	650	550	0.8461538462	342692307.7	29.24	18218769.23	15182307.69	0.03748717949	23054615.38	11808461.54	10683846.15	15182307.69	0.46603221784299975
Ara-1	rep1	ECB_01725	3.278767666486079	rna	6.409052242305633	0.9724211591201123	8138421.600558511	100000	123	63	57	615000000	315000000	285000000	405000000	650	550	0.8461538462	342692307.7	29.24	18218769.23	15182307.69	0.03748717949	23054615.38	11808461.54	10683846.15	15182307.69	0.5360464144669506
Ara-1	rep1	ECB_01726	9.838090524422928	rna	6.409052242305633	0.9724211591201123	23690800.050410762	100000	123	63	57	615000000	315000000	285000000	405000000	650	550	0.8461538462	342692307.7	29.24	18218769.23	15182307.69	0.03748717949	23054615.38	11808461.54	10683846.15	15182307.69	1.560421546851865
Ara-1	rep1	ECB_01727	3.6809545672648256	rna	6.409052242305633	0.9724211591201123	9107604.5638059	100000	123	63	57	615000000	315000000	285000000	405000000	650	550	0.8461538462	342692307.7	29.24	18218769.23	15182307.69	0.03748717949	23054615.38	11808461.54	10683846.15	15182307.69	0.5998827549651577
Ara-1	rep1	ECB_01728	2.335108937170647	rna	6.409052242305633	0.9724211591201123	5850620.171295974	100000	123	63	57	615000000	315000000	285000000	405000000	650	550	0.8461538462	342692307.7	29.24	18218769.23	15182307.69	0.03748717949	23054615.38	11808461.54	10683846.15	15182307.69	0.38535776581247605
Ara-1	rep1	ECB_01729	1.3557689347586095	rna	6.409052242305633	0.9724211591201123	3448199.5675100004	100000	123	63	57	615000000	315000000	285000000	405000000	650	550	0.8461538462	342692307.7	29.24	18218769.23	15182307.69	0.03748717949	23054615.38	11808461.54	10683846.15	15182307.69	0.22711959459109082
Ara-1	rep1	ECB_01730	100.56700587125812	rna	6.409052242305633	0.9724211591201123	227134110.46632951	100000	123	63	57	615000000	315000000	285000000	405000000	650	550	0.8461538462	342692307.7	29.24	18218769.23	15182307.69	0.03748717949	23054615.38	11808461.54	10683846.15	15182307.69	14.960447061413069
Ara-1	rep1	ECB_01732	11.826833433895276	rna	6.409052242305633	0.9724211591201123	28335589.58678538	100000	123	63	57	615000000	315000000	285000000	405000000	650	550	0.8461538462	342692307.7	29.24	18218769.23	15182307.69	0.03748717949	23054615.38	11808461.54	10683846.15	15182307.69	1.8663559035527215
Ara-1	rep1	ECB_01733	29.455980718286995	rna	6.409052242305633	0.9724211591201123	68818884.27651727	100000	123	63	57	615000000	315000000	285000000	405000000	650	550	0.8461538462	342692307.7	29.24	18218769.23	15182307.69	0.03748717949	23054615.38	11808461.54	10683846.15	15182307.69	4.532834249028269
Ara-1	rep1	ECB_01734	36.469715220807714	rna	6.409052242305633	0.9724211591201123	84704860.2014457	100000	123	63	57	615000000	315000000	285000000	405000000	650	550	0.8461538462	342692307.7	29.24	18218769.23	15182307.69	0.03748717949	23054615.38	11808461.54	10683846.15	15182307.69	5.579182159325985
Ara-1	rep1	ECB_01735	11.517555902743545	rna	6.409052242305633	0.9724211591201123	27614773.379826657	100000	123	63	57	615000000	315000000	285000000	405000000	650	550	0.8461538462	342692307.7	29.24	18218769.23	15182307.69	0.03748717949	23054615.38	11808461.54	10683846.15	15182307.69	1.8188785225328719
Ara-1	rep1	ECB_01736	9.425063857814946	rna	6.409052242305633	0.9724211591201123	22723065.06113413	100000	123	63	57	615000000	315000000	285000000	405000000	650	550	0.8461538462	342692307.7	29.24	18218769.23	15182307.69	0.03748717949	23054615.38	11808461.54	10683846.15	15182307.69	1.4966805788095663
Ara-1	rep1	ECB_01737	12.895534235363046	rna	6.409052242305633	0.9724211591201123	30822435.41548437	100000	123	63	57	615000000	315000000	285000000	405000000	650	550	0.8461538462	342692307.7	29.24	18218769.23	15182307.69	0.03748717949	23054615.38	11808461.54	10683846.15	15182307.69	2.0301548384364465
Ara-1	rep1	ECB_01738	0.14634473339091128	rna	6.409052242305633	0.9724211591201123	395774.0110038184	100000	123	63	57	615000000	315000000	285000000	405000000	650	550	0.8461538462	342692307.7	29.24	18218769.23	15182307.69	0.03748717949	23054615.38	11808461.54	10683846.15	15182307.69	0.02606810631722999
Ara-1	rep1	ECB_01739	2.0010544994072537	rna	6.409052242305633	0.9724211591201123	5035038.405272678	100000	123	63	57	615000000	315000000	285000000	405000000	650	550	0.8461538462	342692307.7	29.24	18218769.23	15182307.69	0.03748717949	23054615.38	11808461.54	10683846.15	15182307.69	0.33163854323602354
Ara-1	rep1	ECB_01740	0.40255701240598235	rna	6.409052242305633	0.9724211591201123	1058712.5005701722	100000	123	63	57	615000000	315000000	285000000	405000000	650	550	0.8461538462	342692307.7	29.24	18218769.23	15182307.69	0.03748717949	23054615.38	11808461.54	10683846.15	15182307.69	0.06973330551504402
Ara-1	rep1	ECB_01741	0.26012250480802374	rna	6.409052242305633	0.9724211591201123	692402.9101204426	100000	123	63	57	615000000	315000000	285000000	405000000	650	550	0.8461538462	342692307.7	29.24	18218769.23	15182307.69	0.03748717949	23054615.38	11808461.54	10683846.15	15182307.69	0.045605906839610535
Ara-1	rep1	ECB_01742	0.2935797447080129	rna	6.409052242305633	0.9724211591201123	778857.1807978911	100000	123	63	57	615000000	315000000	285000000	405000000	650	550	0.8461538462	342692307.7	29.24	18218769.23	15182307.69	0.03748717949	23054615.38	11808461.54	10683846.15	15182307.69	0.051300315913824765
Ara-1	rep1	ECB_01743	0.28414129310244685	rna	6.409052242305633	0.9724211591201123	754496.9421787197	100000	123	63	57	615000000	315000000	285000000	405000000	650	550	0.8461538462	342692307.7	29.24	18218769.23	15182307.69	0.03748717949	23054615.38	11808461.54	10683846.15	15182307.69	0.049695801032650505
Ara-1	rep1	ECB_01744	0.2883178602367171	rna	6.409052242305633	0.9724211591201123	765279.1923076746	100000	123	63	57	615000000	315000000	285000000	405000000	650	550	0.8461538462	342692307.7	29.24	18218769.23	15182307.69	0.03748717949	23054615.38	11808461.54	10683846.15	15182307.69	0.050405986226437396
Ara-1	rep1	ECB_01745	0.3675203186698316	rna	6.409052242305633	0.9724211591201123	968997.4475682497	100000	123	63	57	615000000	315000000	285000000	405000000	650	550	0.8461538462	342692307.7	29.24	18218769.23	15182307.69	0.03748717949	23054615.38	11808461.54	10683846.15	15182307.69	0.06382412129655961
Ara-1	rep1	ECB_01746	24.064898591965317	rna	6.409052242305633	0.9724211591201123	56537852.39930171	100000	123	63	57	615000000	315000000	285000000	405000000	650	550	0.8461538462	342692307.7	29.24	18218769.23	15182307.69	0.03748717949	23054615.38	11808461.54	10683846.15	15182307.69	3.723930087159346
Ara-1	rep1	ECB_01747	45.25918756155679	rna	6.409052242305633	0.9724211591201123	104495243.65198414	100000	123	63	57	615000000	315000000	285000000	405000000	650	550	0.8461538462	342692307.7	29.24	18218769.23	15182307.69	0.03748717949	23054615.38	11808461.54	10683846.15	15182307.69	6.882698321336955
Ara-1	rep1	ECB_01748	989.092968367215	rna	6.409052242305633	0.9724211591201123	2097414127.4260695	100000	123	63	57	615000000	315000000	285000000	405000000	650	550	0.8461538462	342692307.7	29.24	18218769.23	15182307.69	0.03748717949	23054615.38	11808461.54	10683846.15	15182307.69	138.14857202555282
Ara-1	rep1	ECB_01749	24.140053730500235	rna	6.409052242305633	0.9724211591201123	56709544.24466186	100000	123	63	57	615000000	315000000	285000000	405000000	650	550	0.8461538462	342692307.7	29.24	18218769.23	15182307.69	0.03748717949	23054615.38	11808461.54	10683846.15	15182307.69	3.7352387662393545
Ara-1	rep1	ECB_01750	5.7516304127812745	rna	6.409052242305633	0.9724211591201123	14056883.951066326	100000	123	63	57	615000000	315000000	285000000	405000000	650	550	0.8461538462	342692307.7	29.24	18218769.23	15182307.69	0.03748717949	23054615.38	11808461.54	10683846.15	15182307.69	0.9258726827361728
Ara-1	rep1	ECB_01751	39.200225917320324	rna	6.409052242305633	0.9724211591201123	90865654.74381849	100000	123	63	57	615000000	315000000	285000000	405000000	650	550	0.8461538462	342692307.7	29.24	18218769.23	15182307.69	0.03748717949	23054615.38	11808461.54	10683846.15	15182307.69	5.984969913609918
Ara-1	rep1	ECB_01752	0.635124180131809	rna	6.409052242305633	0.9724211591201123	1649482.9075061982	100000	123	63	57	615000000	315000000	285000000	405000000	650	550	0.8461538462	342692307.7	29.24	18218769.23	15182307.69	0.03748717949	23054615.38	11808461.54	10683846.15	15182307.69	0.1086450716970154
Ara-1	rep1	ECB_01753	0.1934040608267291	rna	6.409052242305633	0.9724211591201123	519034.567732412	100000	123	63	57	615000000	315000000	285000000	405000000	650	550	0.8461538462	342692307.7	29.24	18218769.23	15182307.69	0.03748717949	23054615.38	11808461.54	10683846.15	15182307.69	0.03418680337207762
Ara-1	rep1	ECB_01754	0.10120878282943349	rna	6.409052242305633	0.9724211591201123	276506.51793484297	100000	123	63	57	615000000	315000000	285000000	405000000	650	550	0.8461538462	342692307.7	29.24	18218769.23	15182307.69	0.03748717949	23054615.38	11808461.54	10683846.15	15182307.69	0.018212416951407667
Ara-1	rep1	ECB_01755	0.9018723311063161	rna	6.409052242305633	0.9724211591201123	2319713.514714067	100000	123	63	57	615000000	315000000	285000000	405000000	650	550	0.8461538462	342692307.7	29.24	18218769.23	15182307.69	0.03748717949	23054615.38	11808461.54	10683846.15	15182307.69	0.1527905745344611
Ara-1	rep1	ECB_01756	12.046518596249022	rna	6.409052242305633	0.9724211591201123	28847281.255038995	100000	123	63	57	615000000	315000000	285000000	405000000	650	550	0.8461538462	342692307.7	29.24	18218769.23	15182307.69	0.03748717949	23054615.38	11808461.54	10683846.15	15182307.69	1.9000590584815764
Ara-1	rep1	ECB_01757	5.415313703148415	rna	6.409052242305633	0.9724211591201123	13256942.515823139	100000	123	63	57	615000000	315000000	285000000	405000000	650	550	0.8461538462	342692307.7	29.24	18218769.23	15182307.69	0.03748717949	23054615.38	11808461.54	10683846.15	15182307.69	0.873183628372581
Ara-1	rep1	ECB_01758	2.7853455863671854	rna	6.409052242305633	0.9724211591201123	6944837.365286039	100000	123	63	57	615000000	315000000	285000000	405000000	650	550	0.8461538462	342692307.7	29.24	18218769.23	15182307.69	0.03748717949	23054615.38	11808461.54	10683846.15	15182307.69	0.45742962842600904
Ara-1	rep1	ECB_01759	1.135336574051247	rna	6.409052242305633	0.9724211591201123	2901727.312277086	100000	123	63	57	615000000	315000000	285000000	405000000	650	550	0.8461538462	342692307.7	29.24	18218769.23	15182307.69	0.03748717949	23054615.38	11808461.54	10683846.15	15182307.69	0.19112557665975521
Ara-1	rep1	ECB_01760	0.6711505157165965	rna	6.409052242305633	0.9724211591201123	1740396.8003442143	100000	123	63	57	615000000	315000000	285000000	405000000	650	550	0.8461538462	342692307.7	29.24	18218769.23	15182307.69	0.03748717949	23054615.38	11808461.54	10683846.15	15182307.69	0.1146332188676789
Ara-1	rep1	ECB_01761	6.232368291667752	rna	6.409052242305633	0.9724211591201123	15198115.476711841	100000	123	63	57	615000000	315000000	285000000	405000000	650	550	0.8461538462	342692307.7	29.24	18218769.23	15182307.69	0.03748717949	23054615.38	11808461.54	10683846.15	15182307.69	1.0010411978886617
Ara-1	rep1	ECB_01762	4.147519112248647	rna	6.409052242305633	0.9724211591201123	10228283.34553209	100000	123	63	57	615000000	315000000	285000000	405000000	650	550	0.8461538462	342692307.7	29.24	18218769.23	15182307.69	0.03748717949	23054615.38	11808461.54	10683846.15	15182307.69	0.6736975402144606
Ara-1	rep1	ECB_01763	19.507704272171317	rna	6.409052242305633	0.9724211591201123	46097355.86828367	100000	123	63	57	615000000	315000000	285000000	405000000	650	550	0.8461538462	342692307.7	29.24	18218769.23	15182307.69	0.03748717949	23054615.38	11808461.54	10683846.15	15182307.69	3.0362548836133927
Ara-1	rep1	ECB_01764	16.214996459712967	rna	6.409052242305633	0.9724211591201123	38512436.564776435	100000	123	63	57	615000000	315000000	285000000	405000000	650	550	0.8461538462	342692307.7	29.24	18218769.23	15182307.69	0.03748717949	23054615.38	11808461.54	10683846.15	15182307.69	2.5366655287946176
Ara-1	rep1	ECB_01765	0	rna	6.409052242305633	0.9724211591201123	0	100000	123	63	57	615000000	315000000	285000000	405000000	650	550	0.8461538462	342692307.7	29.24	18218769.23	15182307.69	0.03748717949	23054615.38	11808461.54	10683846.15	15182307.69	0
Ara-1	rep1	ECB_01766	0.2018799360024025	rna	6.409052242305633	0.9724211591201123	541140.6087988584	100000	123	63	57	615000000	315000000	285000000	405000000	650	550	0.8461538462	342692307.7	29.24	18218769.23	15182307.69	0.03748717949	23054615.38	11808461.54	10683846.15	15182307.69	0.03564284296222549
Ara-1	rep1	ECB_01768	5.181483831111287	rna	6.409052242305633	0.9724211591201123	12699966.411057632	100000	123	63	57	615000000	315000000	285000000	405000000	650	550	0.8461538462	342692307.7	29.24	18218769.23	15182307.69	0.03748717949	23054615.38	11808461.54	10683846.15	15182307.69	0.8364977624200444
Ara-1	rep1	ECB_01769	2.2402297740392916	rna	6.409052242305633	0.9724211591201123	5619324.917695658	100000	123	63	57	615000000	315000000	285000000	405000000	650	550	0.8461538462	342692307.7	29.24	18218769.23	15182307.69	0.03748717949	23054615.38	11808461.54	10683846.15	15182307.69	0.3701232403158902
Ara-1	rep1	ECB_01770	0.8202280133622792	rna	6.409052242305633	0.9724211591201123	2115243.767383805	100000	123	63	57	615000000	315000000	285000000	405000000	650	550	0.8461538462	342692307.7	29.24	18218769.23	15182307.69	0.03748717949	23054615.38	11808461.54	10683846.15	15182307.69	0.13932294158265773
Ara-1	rep1	ECB_01771	0.06884764121821063	rna	6.409052242305633	0.9724211591201123	190103.87979089338	100000	123	63	57	615000000	315000000	285000000	405000000	650	550	0.8461538462	342692307.7	29.24	18218769.23	15182307.69	0.03748717949	23054615.38	11808461.54	10683846.15	15182307.69	0.012521408712860395
Ara-1	rep1	ECB_01772	0.2201210422962773	rna	6.409052242305633	0.9724211591201123	588630.0577531718	100000	123	63	57	615000000	315000000	285000000	405000000	650	550	0.8461538462	342692307.7	29.24	18218769.23	15182307.69	0.03748717949	23054615.38	11808461.54	10683846.15	15182307.69	0.03877078964358493
Ara-1	rep1	ECB_01773	0.5108050800060789	rna	6.409052242305633	0.9724211591201123	1334607.1070416619	100000	123	63	57	615000000	315000000	285000000	405000000	650	550	0.8461538462	342692307.7	29.24	18218769.23	15182307.69	0.03748717949	23054615.38	11808461.54	10683846.15	15182307.69	0.08790541822049332
Ara-1	rep1	ECB_01774	6.674283638096759	rna	6.409052242305633	0.9724211591201123	16245039.676299248	100000	123	63	57	615000000	315000000	285000000	405000000	650	550	0.8461538462	342692307.7	29.24	18218769.23	15182307.69	0.03748717949	23054615.38	11808461.54	10683846.15	15182307.69	1.0699980535237887
Ara-1	rep1	ECB_01775	3.3445798042267185	rna	6.409052242305633	0.9724211591201123	8297228.927067524	100000	123	63	57	615000000	315000000	285000000	405000000	650	550	0.8461538462	342692307.7	29.24	18218769.23	15182307.69	0.03748717949	23054615.38	11808461.54	10683846.15	15182307.69	0.5465064400277296
Ara-1	rep1	ECB_01776	17.918504517055347	rna	6.409052242305633	0.9724211591201123	42441369.86154386	100000	123	63	57	615000000	315000000	285000000	405000000	650	550	0.8461538462	342692307.7	29.24	18218769.23	15182307.69	0.03748717949	23054615.38	11808461.54	10683846.15	15182307.69	2.795449198378343
Ara-1	rep1	ECB_01777	35.79314488596613	rna	6.409052242305633	0.9724211591201123	83176396.57793042	100000	123	63	57	615000000	315000000	285000000	405000000	650	550	0.8461538462	342692307.7	29.24	18218769.23	15182307.69	0.03748717949	23054615.38	11808461.54	10683846.15	15182307.69	5.478508160700465
Ara-1	rep1	ECB_01778	7.115512127390823	rna	6.409052242305633	0.9724211591201123	17288429.66086985	100000	123	63	57	615000000	315000000	285000000	405000000	650	550	0.8461538462	342692307.7	29.24	18218769.23	15182307.69	0.03748717949	23054615.38	11808461.54	10683846.15	15182307.69	1.1387221240587209
Ara-1	rep1	ECB_01779	21.30676758520235	rna	6.409052242305633	0.9724211591201123	50226259.51494958	100000	123	63	57	615000000	315000000	285000000	405000000	650	550	0.8461538462	342692307.7	29.24	18218769.23	15182307.69	0.03748717949	23054615.38	11808461.54	10683846.15	15182307.69	3.3082098282089016
Ara-1	rep1	ECB_01780	6.5637129451558325	rna	6.409052242305633	0.9724211591201123	15983275.435780225	100000	123	63	57	615000000	315000000	285000000	405000000	650	550	0.8461538462	342692307.7	29.24	18218769.23	15182307.69	0.03748717949	23054615.38	11808461.54	10683846.15	15182307.69	1.0527566534768487
Ara-1	rep1	ECB_01781	7.379397660670344	rna	6.409052242305633	0.9724211591201123	17911590.25801864	100000	123	63	57	615000000	315000000	285000000	405000000	650	550	0.8461538462	342692307.7	29.24	18218769.23	15182307.69	0.03748717949	23054615.38	11808461.54	10683846.15	15182307.69	1.179767307035696
Ara-1	rep1	ECB_01782	7.045871570435436	rna	6.409052242305633	0.9724211591201123	17123869.453658257	100000	123	63	57	615000000	315000000	285000000	405000000	650	550	0.8461538462	342692307.7	29.24	18218769.23	15182307.69	0.03748717949	23054615.38	11808461.54	10683846.15	15182307.69	1.1278831784536345
Ara-1	rep1	ECB_01783	5.192819114164277	rna	6.409052242305633	0.9724211591201123	12726982.476713847	100000	123	63	57	615000000	315000000	285000000	405000000	650	550	0.8461538462	342692307.7	29.24	18218769.23	15182307.69	0.03748717949	23054615.38	11808461.54	10683846.15	15182307.69	0.8382772063759859
Ara-1	rep1	ECB_01784	15.263487411528875	rna	6.409052242305633	0.9724211591201123	36313007.227400035	100000	123	63	57	615000000	315000000	285000000	405000000	650	550	0.8461538462	342692307.7	29.24	18218769.23	15182307.69	0.03748717949	23054615.38	11808461.54	10683846.15	15182307.69	2.3917976086940995
Ara-1	rep1	ECB_01785	0.7172017664873045	rna	6.409052242305633	0.9724211591201123	1856414.00915351	100000	123	63	57	615000000	315000000	285000000	405000000	650	550	0.8461538462	342692307.7	29.24	18218769.23	15182307.69	0.03748717949	23054615.38	11808461.54	10683846.15	15182307.69	0.12227482455623385
Ara-1	rep1	ECB_01786	4.0972827440841355	rna	6.409052242305633	0.9724211591201123	10107790.898889104	100000	123	63	57	615000000	315000000	285000000	405000000	650	550	0.8461538462	342692307.7	29.24	18218769.23	15182307.69	0.03748717949	23054615.38	11808461.54	10683846.15	15182307.69	0.6657611678853482
Ara-1	rep1	ECB_01787	108.90896607616584	rna	6.409052242305633	0.9724211591201123	245434733.61648178	100000	123	63	57	615000000	315000000	285000000	405000000	650	550	0.8461538462	342692307.7	29.24	18218769.23	15182307.69	0.03748717949	23054615.38	11808461.54	10683846.15	15182307.69	16.165838463288434
Ara-1	rep1	ECB_01788	143.8051567825965	rna	6.409052242305633	0.9724211591201123	321601291.2014613	100000	123	63	57	615000000	315000000	285000000	405000000	650	550	0.8461538462	342692307.7	29.24	18218769.23	15182307.69	0.03748717949	23054615.38	11808461.54	10683846.15	15182307.69	21.1826355892713
Ara-1	rep1	ECB_01789	108.88452385926198	rna	6.409052242305633	0.9724211591201123	245381170.14371935	100000	123	63	57	615000000	315000000	285000000	405000000	650	550	0.8461538462	342692307.7	29.24	18218769.23	15182307.69	0.03748717949	23054615.38	11808461.54	10683846.15	15182307.69	16.1623104441061
Ara-1	rep1	ECB_01790	7.94033331790068	rna	6.409052242305633	0.9724211591201123	19234215.014271155	100000	123	63	57	615000000	315000000	285000000	405000000	650	550	0.8461538462	342692307.7	29.24	18218769.23	15182307.69	0.03748717949	23054615.38	11808461.54	10683846.15	15182307.69	1.2668834940646072
Ara-1	rep1	ECB_01791	2.819850775561383	rna	6.409052242305633	0.9724211591201123	7028483.894284246	100000	123	63	57	615000000	315000000	285000000	405000000	650	550	0.8461538462	342692307.7	29.24	18218769.23	15182307.69	0.03748717949	23054615.38	11808461.54	10683846.15	15182307.69	0.4629391023944032
Ara-1	rep1	ECB_01792	9.273678447727589	rna	6.409052242305633	0.9724211591201123	22368073.73206221	100000	123	63	57	615000000	315000000	285000000	405000000	650	550	0.8461538462	342692307.7	29.24	18218769.23	15182307.69	0.03748717949	23054615.38	11808461.54	10683846.15	15182307.69	1.473298670319743
Ara-1	rep1	ECB_01793	673.9787326143937	rna	6.409052242305633	0.9724211591201123	1444400571.7058148	100000	123	63	57	615000000	315000000	285000000	405000000	650	550	0.8461538462	342692307.7	29.24	18218769.23	15182307.69	0.03748717949	23054615.38	11808461.54	10683846.15	15182307.69	95.13708990743125
Ara-1	rep1	ECB_01794	232.49443453264917	rna	6.409052242305633	0.9724211591201123	513099850.3677337	100000	123	63	57	615000000	315000000	285000000	405000000	650	550	0.8461538462	342692307.7	29.24	18218769.23	15182307.69	0.03748717949	23054615.38	11808461.54	10683846.15	15182307.69	33.79590644877345
Ara-1	rep1	ECB_01795	81.81730896769979	rna	6.409052242305633	0.9724211591201123	185841790.17480898	100000	123	63	57	615000000	315000000	285000000	405000000	650	550	0.8461538462	342692307.7	29.24	18218769.23	15182307.69	0.03748717949	23054615.38	11808461.54	10683846.15	15182307.69	12.240681322590754
Ara-1	rep1	ECB_01796	132.93912538661738	rna	6.409052242305633	0.9724211591201123	297945737.30643237	100000	123	63	57	615000000	315000000	285000000	405000000	650	550	0.8461538462	342692307.7	29.24	18218769.23	15182307.69	0.03748717949	23054615.38	11808461.54	10683846.15	15182307.69	19.62453557061538
Ara-1	rep1	ECB_01797	3.2384273944445545	rna	6.409052242305633	0.9724211591201123	8041035.550582957	100000	123	63	57	615000000	315000000	285000000	405000000	650	550	0.8461538462	342692307.7	29.24	18218769.23	15182307.69	0.03748717949	23054615.38	11808461.54	10683846.15	15182307.69	0.5296319712897979
Ara-1	rep1	ECB_01798	9.29190658984163	rna	6.409052242305633	0.9724211591201123	22410826.239871647	100000	123	63	57	615000000	315000000	285000000	405000000	650	550	0.8461538462	342692307.7	29.24	18218769.23	15182307.69	0.03748717949	23054615.38	11808461.54	10683846.15	15182307.69	1.4761146129736782
Ara-1	rep1	ECB_01799	0.9048547131536254	rna	6.409052242305633	0.9724211591201123	2327172.6276756753	100000	123	63	57	615000000	315000000	285000000	405000000	650	550	0.8461538462	342692307.7	29.24	18218769.23	15182307.69	0.03748717949	23054615.38	11808461.54	10683846.15	15182307.69	0.15328187751118325
Ara-1	rep1	ECB_01800	17.4672834935647	rna	6.409052242305633	0.9724211591201123	41401728.72418112	100000	123	63	57	615000000	315000000	285000000	405000000	650	550	0.8461538462	342692307.7	29.24	18218769.23	15182307.69	0.03748717949	23054615.38	11808461.54	10683846.15	15182307.69	2.726972049937497
Ara-1	rep1	ECB_01801	45.763408682985094	rna	6.409052242305633	0.9724211591201123	105627119.34404127	100000	123	63	57	615000000	315000000	285000000	405000000	650	550	0.8461538462	342692307.7	29.24	18218769.23	15182307.69	0.03748717949	23054615.38	11808461.54	10683846.15	15182307.69	6.957250603846857
Ara-1	rep1	ECB_01802	76.39220314856153	rna	6.409052242305633	0.9724211591201123	173847707.399965	100000	123	63	57	615000000	315000000	285000000	405000000	650	550	0.8461538462	342692307.7	29.24	18218769.23	15182307.69	0.03748717949	23054615.38	11808461.54	10683846.15	15182307.69	11.450677390399074
Ara-1	rep1	ECB_01803	41.72977030073191	rna	6.409052242305633	0.9724211591201123	96562436.21879143	100000	123	63	57	615000000	315000000	285000000	405000000	650	550	0.8461538462	342692307.7	29.24	18218769.23	15182307.69	0.03748717949	23054615.38	11808461.54	10683846.15	15182307.69	6.360194918351798
Ara-1	rep1	ECB_01804	4.951143957164265	rna	6.409052242305633	0.9724211591201123	12150625.12943588	100000	123	63	57	615000000	315000000	285000000	405000000	650	550	0.8461538462	342692307.7	29.24	18218769.23	15182307.69	0.03748717949	23054615.38	11808461.54	10683846.15	15182307.69	0.8003147727956421
Ara-1	rep1	ECB_01805	5.219582976928282	rna	6.409052242305633	0.9724211591201123	12790763.962733813	100000	123	63	57	615000000	315000000	285000000	405000000	650	550	0.8461538462	342692307.7	29.24	18218769.23	15182307.69	0.03748717949	23054615.38	11808461.54	10683846.15	15182307.69	0.842478246647484
Ara-1	rep1	ECB_01806	5.426659371109602	rna	6.409052242305633	0.9724211591201123	13283950.469794704	100000	123	63	57	615000000	315000000	285000000	405000000	650	550	0.8461538462	342692307.7	29.24	18218769.23	15182307.69	0.03748717949	23054615.38	11808461.54	10683846.15	15182307.69	0.8749625380431678
Ara-1	rep1	ECB_01807	7.899416050953325	rna	6.409052242305633	0.9724211591201123	19137825.97215915	100000	123	63	57	615000000	315000000	285000000	405000000	650	550	0.8461538462	342692307.7	29.24	18218769.23	15182307.69	0.03748717949	23054615.38	11808461.54	10683846.15	15182307.69	1.2605347199467245
Ara-1	rep1	ECB_01808	4.6487948565690855	rna	6.409052242305633	0.9724211591201123	11428471.511268076	100000	123	63	57	615000000	315000000	285000000	405000000	650	550	0.8461538462	342692307.7	29.24	18218769.23	15182307.69	0.03748717949	23054615.38	11808461.54	10683846.15	15182307.69	0.7527493016621952
Ara-1	rep1	ECB_01809	0.8902816504234793	rna	6.409052242305633	0.9724211591201123	2290718.059564558	100000	123	63	57	615000000	315000000	285000000	405000000	650	550	0.8461538462	342692307.7	29.24	18218769.23	15182307.69	0.03748717949	23054615.38	11808461.54	10683846.15	15182307.69	0.1508807558335394
Ara-1	rep1	ECB_01810	20.929682930336032	rna	6.409052242305633	0.9724211591201123	49361663.659472965	100000	123	63	57	615000000	315000000	285000000	405000000	650	550	0.8461538462	342692307.7	29.24	18218769.23	15182307.69	0.03748717949	23054615.38	11808461.54	10683846.15	15182307.69	3.2512622367669173
Ara-1	rep1	ECB_01811	21.249491328252883	rna	6.409052242305633	0.9724211591201123	50094961.42456653	100000	123	63	57	615000000	315000000	285000000	405000000	650	550	0.8461538462	342692307.7	29.24	18218769.23	15182307.69	0.03748717949	23054615.38	11808461.54	10683846.15	15182307.69	3.2995617298391435
Ara-1	rep1	ECB_01812	17.564561314682845	rna	6.409052242305633	0.9724211591201123	41625924.82315652	100000	123	63	57	615000000	315000000	285000000	405000000	650	550	0.8461538462	342692307.7	29.24	18218769.23	15182307.69	0.03748717949	23054615.38	11808461.54	10683846.15	15182307.69	2.7417389815234685
Ara-1	rep1	ECB_01813	32.138186076522544	rna	6.409052242305633	0.9724211591201123	74905153.94755538	100000	123	63	57	615000000	315000000	285000000	405000000	650	550	0.8461538462	342692307.7	29.24	18218769.23	15182307.69	0.03748717949	23054615.38	11808461.54	10683846.15	15182307.69	4.933713337722204
Ara-1	rep1	ECB_01814	2.0773238509881184	rna	6.409052242305633	0.9724211591201123	5221557.343477338	100000	123	63	57	615000000	315000000	285000000	405000000	650	550	0.8461538462	342692307.7	29.24	18218769.23	15182307.69	0.03748717949	23054615.38	11808461.54	10683846.15	15182307.69	0.34392382568537827
Ara-1	rep1	ECB_01815	11.399330783996328	rna	6.409052242305633	0.9724211591201123	27339092.27602243	100000	123	63	57	615000000	315000000	285000000	405000000	650	550	0.8461538462	342692307.7	29.24	18218769.23	15182307.69	0.03748717949	23054615.38	11808461.54	10683846.15	15182307.69	1.800720472423941
Ara-1	rep1	ECB_01816	2.889291714640997	rna	6.409052242305633	0.9724211591201123	7196735.5093275225	100000	123	63	57	615000000	315000000	285000000	405000000	650	550	0.8461538462	342692307.7	29.24	18218769.23	15182307.69	0.03748717949	23054615.38	11808461.54	10683846.15	15182307.69	0.47402118678359645
Ara-1	rep1	ECB_01817	4.358075761311339	rna	6.409052242305633	0.9724211591201123	10732873.463200415	100000	123	63	57	615000000	315000000	285000000	405000000	650	550	0.8461538462	342692307.7	29.24	18218769.23	15182307.69	0.03748717949	23054615.38	11808461.54	10683846.15	15182307.69	0.7069329434200404
Ara-1	rep1	ECB_01818	18.08793117736969	rna	6.409052242305633	0.9724211591201123	42831551.956753984	100000	123	63	57	615000000	315000000	285000000	405000000	650	550	0.8461538462	342692307.7	29.24	18218769.23	15182307.69	0.03748717949	23054615.38	11808461.54	10683846.15	15182307.69	2.8211489867884496
Ara-1	rep1	ECB_01819	23.177981926837347	rna	6.409052242305633	0.9724211591201123	54510561.91025208	100000	123	63	57	615000000	315000000	285000000	405000000	650	550	0.8461538462	342692307.7	29.24	18218769.23	15182307.69	0.03748717949	23054615.38	11808461.54	10683846.15	15182307.69	3.5904002884987034
Ara-1	rep1	ECB_01820	36.58466524883372	rna	6.409052242305633	0.9724211591201123	84964469.703207165	100000	123	63	57	615000000	315000000	285000000	405000000	650	550	0.8461538462	342692307.7	29.24	18218769.23	15182307.69	0.03748717949	23054615.38	11808461.54	10683846.15	15182307.69	5.5962816350488
Ara-1	rep1	ECB_01821	38.99002704103886	rna	6.409052242305633	0.9724211591201123	90391818.63758716	100000	123	63	57	615000000	315000000	285000000	405000000	650	550	0.8461538462	342692307.7	29.24	18218769.23	15182307.69	0.03748717949	23054615.38	11808461.54	10683846.15	15182307.69	5.9537601584194455
Ara-1	rep1	ECB_01822	6.644134498760245	rna	6.409052242305633	0.9724211591201123	16173676.769832378	100000	123	63	57	615000000	315000000	285000000	405000000	650	550	0.8461538462	342692307.7	29.24	18218769.23	15182307.69	0.03748717949	23054615.38	11808461.54	10683846.15	15182307.69	1.0652976543536499
Ara-1	rep1	ECB_01823	45.881314882676506	rna	6.409052242305633	0.9724211591201123	105891745.4561762	100000	123	63	57	615000000	315000000	285000000	405000000	650	550	0.8461538462	342692307.7	29.24	18218769.23	15182307.69	0.03748717949	23054615.38	11808461.54	10683846.15	15182307.69	6.97468050432959
Ara-1	rep1	ECB_01824	11.31068391442032	rna	6.409052242305633	0.9724211591201123	27132330.98674617	100000	123	63	57	615000000	315000000	285000000	405000000	650	550	0.8461538462	342692307.7	29.24	18218769.23	15182307.69	0.03748717949	23054615.38	11808461.54	10683846.15	15182307.69	1.787101904450085
Ara-1	rep1	ECB_01825	47.567393035109305	rna	6.409052242305633	0.9724211591201123	109673914.55632462	100000	123	63	57	615000000	315000000	285000000	405000000	650	550	0.8461538462	342692307.7	29.24	18218769.23	15182307.69	0.03748717949	23054615.38	11808461.54	10683846.15	15182307.69	7.223797382828869
Ara-1	rep1	ECB_01826	26.656040648012617	rna	6.409052242305633	0.9724211591201123	62449086.963171825	100000	123	63	57	615000000	315000000	285000000	405000000	650	550	0.8461538462	342692307.7	29.24	18218769.23	15182307.69	0.03748717949	23054615.38	11808461.54	10683846.15	15182307.69	4.113280289023824
Ara-1	rep1	ECB_01827	102.64401676115934	rna	6.409052242305633	0.9724211591201123	231694449.9976572	100000	123	63	57	615000000	315000000	285000000	405000000	650	550	0.8461538462	342692307.7	29.24	18218769.23	15182307.69	0.03748717949	23054615.38	11808461.54	10683846.15	15182307.69	15.260819022279822
Ara-1	rep1	ECB_01828	222.50179253079807	rna	6.409052242305633	0.9724211591201123	491642047.8069788	100000	123	63	57	615000000	315000000	285000000	405000000	650	550	0.8461538462	342692307.7	29.24	18218769.23	15182307.69	0.03748717949	23054615.38	11808461.54	10683846.15	15182307.69	32.38256382663121
Ara-1	rep1	ECB_01829	36.80513902300578	rna	6.409052242305633	0.9724211591201123	85462336.98298404	100000	123	63	57	615000000	315000000	285000000	405000000	650	550	0.8461538462	342692307.7	29.24	18218769.23	15182307.69	0.03748717949	23054615.38	11808461.54	10683846.15	15182307.69	5.629074230874321
Ara-1	rep1	ECB_01830	50.79667148324491	rna	6.409052242305633	0.9724211591201123	116907544.48885553	100000	123	63	57	615000000	315000000	285000000	405000000	650	550	0.8461538462	342692307.7	29.24	18218769.23	15182307.69	0.03748717949	23054615.38	11808461.54	10683846.15	15182307.69	7.700248662847086
Ara-1	rep1	ECB_01831	11.092105220452158	rna	6.409052242305633	0.9724211591201123	26622323.02459444	100000	123	63	57	615000000	315000000	285000000	405000000	650	550	0.8461538462	342692307.7	29.24	18218769.23	15182307.69	0.03748717949	23054615.38	11808461.54	10683846.15	15182307.69	1.7535096487426307
Ara-1	rep1	ECB_01832	9.848450044104665	rna	6.409052242305633	0.9724211591201123	23715058.14187048	100000	123	63	57	615000000	315000000	285000000	405000000	650	550	0.8461538462	342692307.7	29.24	18218769.23	15182307.69	0.03748717949	23054615.38	11808461.54	10683846.15	15182307.69	1.5620193336939596
Ara-1	rep1	ECB_01833	0.8055940212496506	rna	6.409052242305633	0.9724211591201123	2078536.6285142093	100000	123	63	57	615000000	315000000	285000000	405000000	650	550	0.8461538462	342692307.7	29.24	18218769.23	15182307.69	0.03748717949	23054615.38	11808461.54	10683846.15	15182307.69	0.13690518404413982
Ara-1	rep1	ECB_01834	44.19918058703695	rna	6.409052242305633	0.9724211591201123	102114600.6864952	100000	123	63	57	615000000	315000000	285000000	405000000	650	550	0.8461538462	342692307.7	29.24	18218769.23	15182307.69	0.03748717949	23054615.38	11808461.54	10683846.15	15182307.69	6.725894559083014
Ara-1	rep1	ECB_01835	55.296414752199134	rna	6.409052242305633	0.9724211591201123	126966063.1758617	100000	123	63	57	615000000	315000000	285000000	405000000	650	550	0.8461538462	342692307.7	29.24	18218769.23	15182307.69	0.03748717949	23054615.38	11808461.54	10683846.15	15182307.69	8.362764460338882
Ara-1	rep1	ECB_01836	45.48831209340147	rna	6.409052242305633	0.9724211591201123	105009625.33340767	100000	123	63	57	615000000	315000000	285000000	405000000	650	550	0.8461538462	342692307.7	29.24	18218769.23	15182307.69	0.03748717949	23054615.38	11808461.54	10683846.15	15182307.69	6.9165786570491825
Ara-1	rep1	ECB_01837	57.685368172408566	rna	6.409052242305633	0.9724211591201123	132296928.45688657	100000	123	63	57	615000000	315000000	285000000	405000000	650	550	0.8461538462	342692307.7	29.24	18218769.23	15182307.69	0.03748717949	23054615.38	11808461.54	10683846.15	15182307.69	8.713887977914284
Ara-1	rep1	ECB_01838	4.272501175093004	rna	6.409052242305633	0.9724211591201123	10527880.564378075	100000	123	63	57	615000000	315000000	285000000	405000000	650	550	0.8461538462	342692307.7	29.24	18218769.23	15182307.69	0.03748717949	23054615.38	11808461.54	10683846.15	15182307.69	0.6934308524989508
Ara-1	rep1	ECB_01839	1.6790676807395086	rna	6.409052242305633	0.9724211591201123	4245348.277306224	100000	123	63	57	615000000	315000000	285000000	405000000	650	550	0.8461538462	342692307.7	29.24	18218769.23	15182307.69	0.03748717949	23054615.38	11808461.54	10683846.15	15182307.69	0.2796247029101163
Ara-1	rep1	ECB_01840	12.12762620283627	rna	6.409052242305633	0.9724211591201123	29036132.168350242	100000	123	63	57	615000000	315000000	285000000	405000000	650	550	0.8461538462	342692307.7	29.24	18218769.23	15182307.69	0.03748717949	23054615.38	11808461.54	10683846.15	15182307.69	1.9124979391291894
Ara-1	rep1	ECB_01841	12.437639329893472	rna	6.409052242305633	0.9724211591201123	29757647.65449042	100000	123	63	57	615000000	315000000	285000000	405000000	650	550	0.8461538462	342692307.7	29.24	18218769.23	15182307.69	0.03748717949	23054615.38	11808461.54	10683846.15	15182307.69	1.960021378969327
Ara-1	rep1	ECB_01842	15.33357004895202	rna	6.409052242305633	0.9724211591201123	36475130.67325705	100000	123	63	57	615000000	315000000	285000000	405000000	650	550	0.8461538462	342692307.7	29.24	18218769.23	15182307.69	0.03748717949	23054615.38	11808461.54	10683846.15	15182307.69	2.4024760542352737
Ara-1	rep1	ECB_01843	0.7633790576768371	rna	6.409052242305633	0.9724211591201123	1972542.5126746416	100000	123	63	57	615000000	315000000	285000000	405000000	650	550	0.8461538462	342692307.7	29.24	18218769.23	15182307.69	0.03748717949	23054615.38	11808461.54	10683846.15	15182307.69	0.12992376079783174
Ara-1	rep1	ECB_01844	0.22480862438599392	rna	6.409052242305633	0.9724211591201123	600815.9555471435	100000	123	63	57	615000000	315000000	285000000	405000000	650	550	0.8461538462	342692307.7	29.24	18218769.23	15182307.69	0.03748717949	23054615.38	11808461.54	10683846.15	15182307.69	0.03957342769063216
Ara-1	rep1	ECB_01845	21.91802251647497	rna	6.409052242305633	0.9724211591201123	51626878.05133051	100000	123	63	57	615000000	315000000	285000000	405000000	650	550	0.8461538462	342692307.7	29.24	18218769.23	15182307.69	0.03748717949	23054615.38	11808461.54	10683846.15	15182307.69	3.400463164459191
Ara-1	rep1	ECB_01846	7.519602068163688	rna	6.409052242305633	0.9724211591201123	18242428.904648192	100000	123	63	57	615000000	315000000	285000000	405000000	650	550	0.8461538462	342692307.7	29.24	18218769.23	15182307.69	0.03748717949	23054615.38	11808461.54	10683846.15	15182307.69	1.2015583715684919
Ara-1	rep1	ECB_01847	25.88295777216257	rna	6.409052242305633	0.9724211591201123	60687166.47768833	100000	123	63	57	615000000	315000000	285000000	405000000	650	550	0.8461538462	342692307.7	29.24	18218769.23	15182307.69	0.03748717949	23054615.38	11808461.54	10683846.15	15182307.69	3.9972293881028786
Ara-1	rep1	ECB_01848	0.3935678752357517	rna	6.409052242305633	0.9724211591201123	1035716.2096744988	100000	123	63	57	615000000	315000000	285000000	405000000	650	550	0.8461538462	342692307.7	29.24	18218769.23	15182307.69	0.03748717949	23054615.38	11808461.54	10683846.15	15182307.69	0.06821862860523405
Ara-1	rep1	ECB_01849	1.539398398074016	rna	6.409052242305633	0.9724211591201123	3901542.556049524	100000	123	63	57	615000000	315000000	285000000	405000000	650	550	0.8461538462	342692307.7	29.24	18218769.23	15182307.69	0.03748717949	23054615.38	11808461.54	10683846.15	15182307.69	0.25697954722781174
Ara-1	rep1	ECB_01850	0.9388136311294623	rna	6.409052242305633	0.9724211591201123	2412058.6175029795	100000	123	63	57	615000000	315000000	285000000	405000000	650	550	0.8461538462	342692307.7	29.24	18218769.23	15182307.69	0.03748717949	23054615.38	11808461.54	10683846.15	15182307.69	0.15887298997975843
Ara-1	rep1	ECB_01851	0.819374821102517	rna	6.409052242305633	0.9724211591201123	2113104.1635624357	100000	123	63	57	615000000	315000000	285000000	405000000	650	550	0.8461538462	342692307.7	29.24	18218769.23	15182307.69	0.03748717949	23054615.38	11808461.54	10683846.15	15182307.69	0.139182014138355
Ara-1	rep1	ECB_01852	1.5858556522632843	rna	6.409052242305633	0.9724211591201123	4015992.168955621	100000	123	63	57	615000000	315000000	285000000	405000000	650	550	0.8461538462	342692307.7	29.24	18218769.23	15182307.69	0.03748717949	23054615.38	11808461.54	10683846.15	15182307.69	0.2645179014255389
Ara-1	rep1	ECB_01853	1.0962662870899693	rna	6.409052242305633	0.9724211591201123	2804577.608571142	100000	123	63	57	615000000	315000000	285000000	405000000	650	550	0.8461538462	342692307.7	29.24	18218769.23	15182307.69	0.03748717949	23054615.38	11808461.54	10683846.15	15182307.69	0.18472670069902541
Ara-1	rep1	ECB_01854	0.32964967245001975	rna	6.409052242305633	0.9724211591201123	871759.0009391812	100000	123	63	57	615000000	315000000	285000000	405000000	650	550	0.8461538462	342692307.7	29.24	18218769.23	15182307.69	0.03748717949	23054615.38	11808461.54	10683846.15	15182307.69	0.057419400182053694
Ara-1	rep1	ECB_01855	0.11425448463721088	rna	6.409052242305633	0.9724211591201123	311105.91014779476	100000	123	63	57	615000000	315000000	285000000	405000000	650	550	0.8461538462	342692307.7	29.24	18218769.23	15182307.69	0.03748717949	23054615.38	11808461.54	10683846.15	15182307.69	0.0204913453540866
Ara-1	rep1	ECB_01856	0.40462790612766547	rna	6.409052242305633	0.9724211591201123	1064008.3069877038	100000	123	63	57	615000000	315000000	285000000	405000000	650	550	0.8461538462	342692307.7	29.24	18218769.23	15182307.69	0.03748717949	23054615.38	11808461.54	10683846.15	15182307.69	0.07008211984061719
Ara-1	rep1	ECB_01857	0.12007550695877496	rna	6.409052242305633	0.9724211591201123	326508.31902912864	100000	123	63	57	615000000	315000000	285000000	405000000	650	550	0.8461538462	342692307.7	29.24	18218769.23	15182307.69	0.03748717949	23054615.38	11808461.54	10683846.15	15182307.69	0.021505842569913603
Ara-1	rep1	ECB_01858	1.0516801949106287	rna	6.409052242305633	0.9724211591201123	2693595.704310131	100000	123	63	57	615000000	315000000	285000000	405000000	650	550	0.8461538462	342692307.7	29.24	18218769.23	15182307.69	0.03748717949	23054615.38	11808461.54	10683846.15	15182307.69	0.1774167510835193
Ara-1	rep1	ECB_01859	0.48355872164513186	rna	6.409052242305633	0.9724211591201123	1265330.5328222306	100000	123	63	57	615000000	315000000	285000000	405000000	650	550	0.8461538462	342692307.7	29.24	18218769.23	15182307.69	0.03748717949	23054615.38	11808461.54	10683846.15	15182307.69	0.08334243770172403
Ara-1	rep1	ECB_01860	0.4785380644590003	rna	6.409052242305633	0.9724211591201123	1252553.4375768201	100000	123	63	57	615000000	315000000	285000000	405000000	650	550	0.8461538462	342692307.7	29.24	18218769.23	15182307.69	0.03748717949	23054615.38	11808461.54	10683846.15	15182307.69	0.08250085976072194
Ara-1	rep1	ECB_01861	0.3326380564766063	rna	6.409052242305633	0.9724211591201123	879442.8791611351	100000	123	63	57	615000000	315000000	285000000	405000000	650	550	0.8461538462	342692307.7	29.24	18218769.23	15182307.69	0.03748717949	23054615.38	11808461.54	10683846.15	15182307.69	0.05792550757882414
Ara-1	rep1	ECB_01862	7.119187495225219	rna	6.409052242305633	0.9724211591201123	17297113.294696406	100000	123	63	57	615000000	315000000	285000000	405000000	650	550	0.8461538462	342692307.7	29.24	18218769.23	15182307.69	0.03748717949	23054615.38	11808461.54	10683846.15	15182307.69	1.1392940814978574
Ara-1	rep1	ECB_01863	9.320472382121283	rna	6.409052242305633	0.9724211591201123	22477820.148303747	100000	123	63	57	615000000	315000000	285000000	405000000	650	550	0.8461538462	342692307.7	29.24	18218769.23	15182307.69	0.03748717949	23054615.38	11808461.54	10683846.15	15182307.69	1.4805272431087022
Ara-1	rep1	ECB_01864	7.795671374862004	rna	6.409052242305633	0.9724211591201123	18893372.150231533	100000	123	63	57	615000000	315000000	285000000	405000000	650	550	0.8461538462	342692307.7	29.24	18218769.23	15182307.69	0.03748717949	23054615.38	11808461.54	10683846.15	15182307.69	1.2444334903498147
Ara-1	rep1	ECB_01865	1.9207115896024582	rna	6.409052242305633	0.9724211591201123	4838345.09857492	100000	123	63	57	615000000	315000000	285000000	405000000	650	550	0.8461538462	342692307.7	29.24	18218769.23	15182307.69	0.03748717949	23054615.38	11808461.54	10683846.15	15182307.69	0.3186831144096593
Ara-1	rep1	ECB_01866	0.9190785478223041	rna	6.409052242305633	0.9724211591201123	2362737.986694461	100000	123	63	57	615000000	315000000	285000000	405000000	650	550	0.8461538462	342692307.7	29.24	18218769.23	15182307.69	0.03748717949	23054615.38	11808461.54	10683846.15	15182307.69	0.15562443041848675
Ara-1	rep1	ECB_01867	1.6458381003030509	rna	6.409052242305633	0.9724211591201123	4163625.391500682	100000	123	63	57	615000000	315000000	285000000	405000000	650	550	0.8461538462	342692307.7	29.24	18218769.23	15182307.69	0.03748717949	23054615.38	11808461.54	10683846.15	15182307.69	0.27424193189307455
Ara-1	rep1	ECB_01868	0.6576491101441017	rna	6.409052242305633	0.9724211591201123	1706341.6324173992	100000	123	63	57	615000000	315000000	285000000	405000000	650	550	0.8461538462	342692307.7	29.24	18218769.23	15182307.69	0.03748717949	23054615.38	11808461.54	10683846.15	15182307.69	0.11239013641788466
Ara-1	rep1	ECB_01869	0.49873881827365185	rna	6.409052242305633	0.9724211591201123	1303940.3419214939	100000	123	63	57	615000000	315000000	285000000	405000000	650	550	0.8461538462	342692307.7	29.24	18218769.23	15182307.69	0.03748717949	23054615.38	11808461.54	10683846.15	15182307.69	0.08588551678348273
Ara-1	rep1	ECB_01870	7.744190526160086	rna	6.409052242305633	0.9724211591201123	18772034.469413973	100000	123	63	57	615000000	315000000	285000000	405000000	650	550	0.8461538462	342692307.7	29.24	18218769.23	15182307.69	0.03748717949	23054615.38	11808461.54	10683846.15	15182307.69	1.2364414457084405
Ara-1	rep1	ECB_01871	19.867745212552986	rna	6.409052242305633	0.9724211591201123	46924471.61451425	100000	123	63	57	615000000	315000000	285000000	405000000	650	550	0.8461538462	342692307.7	29.24	18218769.23	15182307.69	0.03748717949	23054615.38	11808461.54	10683846.15	15182307.69	3.090733804942024
Ara-1	rep1	ECB_01872	1.4477675410458009	rna	6.409052242305633	0.9724211591201123	3675523.3848047336	100000	123	63	57	615000000	315000000	285000000	405000000	650	550	0.8461538462	342692307.7	29.24	18218769.23	15182307.69	0.03748717949	23054615.38	11808461.54	10683846.15	15182307.69	0.2420925369089746
Ara-1	rep1	ECB_01873	80.06928118226587	rna	6.409052242305633	0.9724211591201123	181979634.31172717	100000	123	63	57	615000000	315000000	285000000	405000000	650	550	0.8461538462	342692307.7	29.24	18218769.23	15182307.69	0.03748717949	23054615.38	11808461.54	10683846.15	15182307.69	11.986296024786148
Ara-1	rep1	ECB_01874	7.6198291633989514	rna	6.409052242305633	0.9724211591201123	18478829.12709351	100000	123	63	57	615000000	315000000	285000000	405000000	650	550	0.8461538462	342692307.7	29.24	18218769.23	15182307.69	0.03748717949	23054615.38	11808461.54	10683846.15	15182307.69	1.2171291416564296
Ara-1	rep1	ECB_01875	4.461416130120945	rna	6.409052242305633	0.9724211591201123	10980276.343811689	100000	123	63	57	615000000	315000000	285000000	405000000	650	550	0.8461538462	342692307.7	29.24	18218769.23	15182307.69	0.03748717949	23054615.38	11808461.54	10683846.15	15182307.69	0.7232284161283317
Ara-1	rep1	ECB_01876	25.775283389717146	rna	6.409052242305633	0.9724211591201123	60441653.363851026	100000	123	63	57	615000000	315000000	285000000	405000000	650	550	0.8461538462	342692307.7	29.24	18218769.23	15182307.69	0.03748717949	23054615.38	11808461.54	10683846.15	15182307.69	3.981058387037012
Ara-1	rep1	ECB_01877	20.79749545919707	rna	6.409052242305633	0.9724211591201123	49058477.24474954	100000	123	63	57	615000000	315000000	285000000	405000000	650	550	0.8461538462	342692307.7	29.24	18218769.23	15182307.69	0.03748717949	23054615.38	11808461.54	10683846.15	15182307.69	3.231292518005182
Ara-1	rep1	ECB_01878	4.634794024318404	rna	6.409052242305633	0.9724211591201123	11395000.096084384	100000	123	63	57	615000000	315000000	285000000	405000000	650	550	0.8461538462	342692307.7	29.24	18218769.23	15182307.69	0.03748717949	23054615.38	11808461.54	10683846.15	15182307.69	0.7505446687521575
Ara-1	rep1	ECB_01879	4.821390038743945	rna	6.409052242305633	0.9724211591201123	11840864.4461407	100000	123	63	57	615000000	315000000	285000000	405000000	650	550	0.8461538462	342692307.7	29.24	18218769.23	15182307.69	0.03748717949	23054615.38	11808461.54	10683846.15	15182307.69	0.7799120323414219
Ara-1	rep1	ECB_01882	0.4431941452181023	rna	6.409052242305633	0.9724211591201123	1162499.5254842043	100000	123	63	57	615000000	315000000	285000000	405000000	650	550	0.8461538462	342692307.7	29.24	18218769.23	15182307.69	0.03748717949	23054615.38	11808461.54	10683846.15	15182307.69	0.07656935620201519
Ara-1	rep1	ECB_01883	1.7927229840386631	rna	6.409052242305633	0.9724211591201123	4524533.717308821	100000	123	63	57	615000000	315000000	285000000	405000000	650	550	0.8461538462	342692307.7	29.24	18218769.23	15182307.69	0.03748717949	23054615.38	11808461.54	10683846.15	15182307.69	0.2980135701168115
Ara-1	rep1	ECB_01884	2.758640157007042	rna	6.409052242305633	0.9724211591201123	6880079.196148214	100000	123	63	57	615000000	315000000	285000000	405000000	650	550	0.8461538462	342692307.7	29.24	18218769.23	15182307.69	0.03748717949	23054615.38	11808461.54	10683846.15	15182307.69	0.45316425780778086
Ara-1	rep1	ECB_01885	0.5758166356432163	rna	6.409052242305633	0.9724211591201123	1499503.672391437	100000	123	63	57	615000000	315000000	285000000	405000000	650	550	0.8461538462	342692307.7	29.24	18218769.23	15182307.69	0.03748717949	23054615.38	11808461.54	10683846.15	15182307.69	0.09876651843771433
Ara-1	rep1	ECB_01886	0.4914826763977016	rna	6.409052242305633	0.9724211591201123	1285488.8166004731	100000	123	63	57	615000000	315000000	285000000	405000000	650	550	0.8461538462	342692307.7	29.24	18218769.23	15182307.69	0.03748717949	23054615.38	11808461.54	10683846.15	15182307.69	0.08467018603813273
Ara-1	rep1	ECB_01887	1.6074156233665615	rna	6.409052242305633	0.9724211591201123	4069074.5908602974	100000	123	63	57	615000000	315000000	285000000	405000000	650	550	0.8461538462	342692307.7	29.24	18218769.23	15182307.69	0.03748717949	23054615.38	11808461.54	10683846.15	15182307.69	0.2680142356448513
Ara-1	rep1	ECB_01888	310.6926251120224	rna	6.409052242305633	0.9724211591201123	680217167.113453	100000	123	63	57	615000000	315000000	285000000	405000000	650	550	0.8461538462	342692307.7	29.24	18218769.23	15182307.69	0.03748717949	23054615.38	11808461.54	10683846.15	15182307.69	44.8032789877843
Ara-1	rep1	ECB_01889	17.648728193359045	rna	6.409052242305633	0.9724211591201123	41819876.50910499	100000	123	63	57	615000000	315000000	285000000	405000000	650	550	0.8461538462	342692307.7	29.24	18218769.23	15182307.69	0.03748717949	23054615.38	11808461.54	10683846.15	15182307.69	2.754513830374425
Ara-1	rep1	ECB_01890	4.85810345994131	rna	6.409052242305633	0.9724211591201123	11928533.216312865	100000	123	63	57	615000000	315000000	285000000	405000000	650	550	0.8461538462	342692307.7	29.24	18218769.23	15182307.69	0.03748717949	23054615.38	11808461.54	10683846.15	15182307.69	0.7856864358090786
Ara-1	rep1	ECB_01891	1.058899357828149	rna	6.409052242305633	0.9724211591201123	2711574.0175951626	100000	123	63	57	615000000	315000000	285000000	405000000	650	550	0.8461538462	342692307.7	29.24	18218769.23	15182307.69	0.03748717949	23054615.38	11808461.54	10683846.15	15182307.69	0.17860091317877663
Ara-1	rep1	ECB_01893	4.716294111746373	rna	6.409052242305633	0.9724211591201123	11589801.318808045	100000	123	63	57	615000000	315000000	285000000	405000000	650	550	0.8461538462	342692307.7	29.24	18218769.23	15182307.69	0.03748717949	23054615.38	11808461.54	10683846.15	15182307.69	0.7633754733110698
Ara-1	rep1	ECB_01894	15.157080164696248	rna	6.409052242305633	0.9724211591201123	36066814.115956426	100000	123	63	57	615000000	315000000	285000000	405000000	650	550	0.8461538462	342692307.7	29.24	18218769.23	15182307.69	0.03748717949	23054615.38	11808461.54	10683846.15	15182307.69	2.375581818810868
Ara-1	rep1	ECB_01895	11.116438521758132	rna	6.409052242305633	0.9724211591201123	26679113.339124028	100000	123	63	57	615000000	315000000	285000000	405000000	650	550	0.8461538462	342692307.7	29.24	18218769.23	15182307.69	0.03748717949	23054615.38	11808461.54	10683846.15	15182307.69	1.7572502075357443
Ara-1	rep1	ECB_01896	7.009102137338502	rna	6.409052242305633	0.9724211591201123	17036965.44156228	100000	123	63	57	615000000	315000000	285000000	405000000	650	550	0.8461538462	342692307.7	29.24	18218769.23	15182307.69	0.03748717949	23054615.38	11808461.54	10683846.15	15182307.69	1.1221591466482972
Ara-1	rep1	ECB_01897	2.800696676127496	rna	6.409052242305633	0.9724211591201123	6982054.562097628	100000	123	63	57	615000000	315000000	285000000	405000000	650	550	0.8461538462	342692307.7	29.24	18218769.23	15182307.69	0.03748717949	23054615.38	11808461.54	10683846.15	15182307.69	0.45988098151221357
Ara-1	rep1	ECB_01898	2.898602386203987	rna	6.409052242305633	0.9724211591201123	7219286.222418263	100000	123	63	57	615000000	315000000	285000000	405000000	650	550	0.8461538462	342692307.7	29.24	18218769.23	15182307.69	0.03748717949	23054615.38	11808461.54	10683846.15	15182307.69	0.4755065152034383
Ara-1	rep1	ECB_01899	4.174220282577309	rna	6.409052242305633	0.9724211591201123	10292309.966238743	100000	123	63	57	615000000	315000000	285000000	405000000	650	550	0.8461538462	342692307.7	29.24	18218769.23	15182307.69	0.03748717949	23054615.38	11808461.54	10683846.15	15182307.69	0.6779147265614891
Ara-1	rep1	ECB_01900	3.4361571385580714	rna	6.409052242305633	0.9724211591201123	8518065.71388743	100000	123	63	57	615000000	315000000	285000000	405000000	650	550	0.8461538462	342692307.7	29.24	18218769.23	15182307.69	0.03748717949	23054615.38	11808461.54	10683846.15	15182307.69	0.5610521066898119
Ara-1	rep1	ECB_01901	3.1587655440999294	rna	6.409052242305633	0.9724211591201123	7848623.993583976	100000	123	63	57	615000000	315000000	285000000	405000000	650	550	0.8461538462	342692307.7	29.24	18218769.23	15182307.69	0.03748717949	23054615.38	11808461.54	10683846.15	15182307.69	0.5169585647874573
Ara-1	rep1	ECB_01902	2.9233767655732517	rna	6.409052242305633	0.9724211591201123	7279280.7668712	100000	123	63	57	615000000	315000000	285000000	405000000	650	550	0.8461538462	342692307.7	29.24	18218769.23	15182307.69	0.03748717949	23054615.38	11808461.54	10683846.15	15182307.69	0.47945812425246664
Ara-1	rep1	ECB_01906	0.4670217874341293	rna	6.409052242305633	0.9724211591201123	1223231.5734483101	100000	123	63	57	615000000	315000000	285000000	405000000	650	550	0.8461538462	342692307.7	29.24	18218769.23	15182307.69	0.03748717949	23054615.38	11808461.54	10683846.15	15182307.69	0.08056954176037452
Ara-1	rep1	ECB_01907	0.5495863767527444	rna	6.409052242305633	0.9724211591201123	1433038.0041890626	100000	123	63	57	615000000	315000000	285000000	405000000	650	550	0.8461538462	342692307.7	29.24	18218769.23	15182307.69	0.03748717949	23054615.38	11808461.54	10683846.15	15182307.69	0.09438868144748176
Ara-1	rep1	ECB_01908	0.23190784410344636	rna	6.409052242305633	0.9724211591201123	619257.8853401775	100000	123	63	57	615000000	315000000	285000000	405000000	650	550	0.8461538462	342692307.7	29.24	18218769.23	15182307.69	0.03748717949	23054615.38	11808461.54	10683846.15	15182307.69	0.04078812641559482
Ara-1	rep1	ECB_01909	1.095607868899525	rna	6.409052242305633	0.9724211591201123	2802939.6186610158	100000	123	63	57	615000000	315000000	285000000	405000000	650	550	0.8461538462	342692307.7	29.24	18218769.23	15182307.69	0.03748717949	23054615.38	11808461.54	10683846.15	15182307.69	0.18461881262669996
Ara-1	rep1	ECB_01910	135.56524735645695	rna	6.409052242305633	0.9724211591201123	303667582.80623704	100000	123	63	57	615000000	315000000	285000000	405000000	650	550	0.8461538462	342692307.7	29.24	18218769.23	15182307.69	0.03748717949	23054615.38	11808461.54	10683846.15	15182307.69	20.001411445919462
Ara-1	rep1	ECB_01911	2.3818111159140596	rna	6.409052242305633	0.9724211591201123	5964374.340410596	100000	123	63	57	615000000	315000000	285000000	405000000	650	550	0.8461538462	342692307.7	29.24	18218769.23	15182307.69	0.03748717949	23054615.38	11808461.54	10683846.15	15182307.69	0.39285031381224733
Ara-1	rep1	ECB_01912	3.749717931308624	rna	6.409052242305633	0.9724211591201123	9273007.81644991	100000	123	63	57	615000000	315000000	285000000	405000000	650	550	0.8461538462	342692307.7	29.24	18218769.23	15182307.69	0.03748717949	23054615.38	11808461.54	10683846.15	15182307.69	0.6107772287185091
Ara-1	rep1	ECB_01913	0.9769093634047524	rna	6.409052242305633	0.9724211591201123	2507184.6599696847	100000	123	63	57	615000000	315000000	285000000	405000000	650	550	0.8461538462	342692307.7	29.24	18218769.23	15182307.69	0.03748717949	23054615.38	11808461.54	10683846.15	15182307.69	0.1651385751865028
Ara-1	rep1	ECB_01914	4.321396924442074	rna	6.409052242305633	0.9724211591201123	10645023.469605878	100000	123	63	57	615000000	315000000	285000000	405000000	650	550	0.8461538462	342692307.7	29.24	18218769.23	15182307.69	0.03748717949	23054615.38	11808461.54	10683846.15	15182307.69	0.7011466034651204
Ara-1	rep1	ECB_01915	9.575785310854116	rna	6.409052242305633	0.9724211591201123	23076343.24967553	100000	123	63	57	615000000	315000000	285000000	405000000	650	550	0.8461538462	342692307.7	29.24	18218769.23	15182307.69	0.03748717949	23054615.38	11808461.54	10683846.15	15182307.69	1.5199496493457993
Ara-1	rep1	ECB_01916	3.8295786569598596	rna	6.409052242305633	0.9724211591201123	9464999.773309097	100000	123	63	57	615000000	315000000	285000000	405000000	650	550	0.8461538462	342692307.7	29.24	18218769.23	15182307.69	0.03748717949	23054615.38	11808461.54	10683846.15	15182307.69	0.6234229977794039
Ara-1	rep1	ECB_01917	52.24506982055533	rna	6.409052242305633	0.9724211591201123	120147809.66469073	100000	123	63	57	615000000	315000000	285000000	405000000	650	550	0.8461538462	342692307.7	29.24	18218769.23	15182307.69	0.03748717949	23054615.38	11808461.54	10683846.15	15182307.69	7.913672421737801
Ara-1	rep1	ECB_01918	16.53726103370308	rna	6.409052242305633	0.9724211591201123	39256539.24569955	100000	123	63	57	615000000	315000000	285000000	405000000	650	550	0.8461538462	342692307.7	29.24	18218769.23	15182307.69	0.03748717949	23054615.38	11808461.54	10683846.15	15182307.69	2.5856766999628333
Ara-1	rep1	ECB_01919	31.5582701367798	rna	6.409052242305633	0.9724211591201123	73590478.63113765	100000	123	63	57	615000000	315000000	285000000	405000000	650	550	0.8461538462	342692307.7	29.24	18218769.23	15182307.69	0.03748717949	23054615.38	11808461.54	10683846.15	15182307.69	4.847120749608366
Ara-1	rep1	ECB_01920	85.55023346530432	rna	6.409052242305633	0.9724211591201123	194081893.39757028	100000	123	63	57	615000000	315000000	285000000	405000000	650	550	0.8461538462	342692307.7	29.24	18218769.23	15182307.69	0.03748717949	23054615.38	11808461.54	10683846.15	15182307.69	12.783425112995474
Ara-1	rep1	ECB_01921	146.21514086242257	rna	6.409052242305633	0.9724211591201123	326841059.6483947	100000	123	63	57	615000000	315000000	285000000	405000000	650	550	0.8461538462	342692307.7	29.24	18218769.23	15182307.69	0.03748717949	23054615.38	11808461.54	10683846.15	15182307.69	21.52775891004187
Ara-1	rep1	ECB_01922	167.96044489396098	rna	6.409052242305633	0.9724211591201123	374016385.0950777	100000	123	63	57	615000000	315000000	285000000	405000000	650	550	0.8461538462	342692307.7	29.24	18218769.23	15182307.69	0.03748717949	23054615.38	11808461.54	10683846.15	15182307.69	24.635015488549733
Ara-1	rep1	ECB_01923	157.55854866704917	rna	6.409052242305633	0.9724211591201123	351472468.45292383	100000	123	63	57	615000000	315000000	285000000	405000000	650	550	0.8461538462	342692307.7	29.24	18218769.23	15182307.69	0.03748717949	23054615.38	11808461.54	10683846.15	15182307.69	23.150134724540276
Ara-1	rep1	ECB_01924	202.8264096694558	rna	6.409052242305633	0.9724211591201123	449312939.5442033	100000	123	63	57	615000000	315000000	285000000	405000000	650	550	0.8461538462	342692307.7	29.24	18218769.23	15182307.69	0.03748717949	23054615.38	11808461.54	10683846.15	15182307.69	29.594508866405626
Ara-1	rep1	ECB_01925	280.95372208609234	rna	6.409052242305633	0.9724211591201123	616817267.5029019	100000	123	63	57	615000000	315000000	285000000	405000000	650	550	0.8461538462	342692307.7	29.24	18218769.23	15182307.69	0.03748717949	23054615.38	11808461.54	10683846.15	15182307.69	40.62737234005445
Ara-1	rep1	ECB_01926	131.98561418041888	rna	6.409052242305633	0.9724211591201123	295867440.2687279	100000	123	63	57	615000000	315000000	285000000	405000000	650	550	0.8461538462	342692307.7	29.24	18218769.23	15182307.69	0.03748717949	23054615.38	11808461.54	10683846.15	15182307.69	19.487646167492993
Ara-1	rep1	ECB_01927	102.6057917321501	rna	6.409052242305633	0.9724211591201123	231610545.26726013	100000	123	63	57	615000000	315000000	285000000	405000000	650	550	0.8461538462	342692307.7	29.24	18218769.23	15182307.69	0.03748717949	23054615.38	11808461.54	10683846.15	15182307.69	15.255292541582007
Ara-1	rep1	ECB_01928	178.70171450996367	rna	6.409052242305633	0.9724211591201123	397255448.0887252	100000	123	63	57	615000000	315000000	285000000	405000000	650	550	0.8461538462	342692307.7	29.24	18218769.23	15182307.69	0.03748717949	23054615.38	11808461.54	10683846.15	15182307.69	26.165682859291678
Ara-1	rep1	ECB_01929	33.81468939927767	rna	6.409052242305633	0.9724211591201123	78702166.97653154	100000	123	63	57	615000000	315000000	285000000	405000000	650	550	0.8461538462	342692307.7	29.24	18218769.23	15182307.69	0.03748717949	23054615.38	11808461.54	10683846.15	15182307.69	5.183807928512055
Ara-1	rep1	ECB_01930	0.3397945611842617	rna	6.409052242305633	0.9724211591201123	897836.3268529132	100000	123	63	57	615000000	315000000	285000000	405000000	650	550	0.8461538462	342692307.7	29.24	18218769.23	15182307.69	0.03748717949	23054615.38	11808461.54	10683846.15	15182307.69	0.05913701297493025
Ara-1	rep1	ECB_01931	39.74541176883587	rna	6.409052242305633	0.9724211591201123	92094302.1397376	100000	123	63	57	615000000	315000000	285000000	405000000	650	550	0.8461538462	342692307.7	29.24	18218769.23	15182307.69	0.03748717949	23054615.38	11808461.54	10683846.15	15182307.69	6.065896174690002
Ara-1	rep1	ECB_01955	0.10390676131907663	rna	6.409052242305633	0.9724211591201123	283671.61074849573	100000	123	63	57	615000000	315000000	285000000	405000000	650	550	0.8461538462	342692307.7	29.24	18218769.23	15182307.69	0.03748717949	23054615.38	11808461.54	10683846.15	15182307.69	0.01868435395597596
Ara-1	rep1	ECB_01956	0.24322494689569454	rna	6.409052242305633	0.9724211591201123	648624.7913293809	100000	123	63	57	615000000	315000000	285000000	405000000	650	550	0.8461538462	342692307.7	29.24	18218769.23	15182307.69	0.03748717949	23054615.38	11808461.54	10683846.15	15182307.69	0.04272241114943317
Ara-1	rep1	ECB_01957	0	rna	6.409052242305633	0.9724211591201123	0	100000	123	63	57	615000000	315000000	285000000	405000000	650	550	0.8461538462	342692307.7	29.24	18218769.23	15182307.69	0.03748717949	23054615.38	11808461.54	10683846.15	15182307.69	0
Ara-1	rep1	ECB_01958	0.5108050800060789	rna	6.409052242305633	0.9724211591201123	1334607.1070416619	100000	123	63	57	615000000	315000000	285000000	405000000	650	550	0.8461538462	342692307.7	29.24	18218769.23	15182307.69	0.03748717949	23054615.38	11808461.54	10683846.15	15182307.69	0.08790541822049332
Ara-1	rep1	ECB_01959	0.13241776290053056	rna	6.409052242305633	0.9724211591201123	359098.9982262761	100000	123	63	57	615000000	315000000	285000000	405000000	650	550	0.8461538462	342692307.7	29.24	18218769.23	15182307.69	0.03748717949	23054615.38	11808461.54	10683846.15	15182307.69	0.023652464800380822
Ara-1	rep1	ECB_01960	0.08812498075930962	rna	6.409052242305633	0.9724211591201123	241681.95387970368	100000	123	63	57	615000000	315000000	285000000	405000000	650	550	0.8461538462	342692307.7	29.24	18218769.23	15182307.69	0.03748717949	23054615.38	11808461.54	10683846.15	15182307.69	0.015918657348703995
Ara-1	rep1	ECB_01961	0	rna	6.409052242305633	0.9724211591201123	0	100000	123	63	57	615000000	315000000	285000000	405000000	650	550	0.8461538462	342692307.7	29.24	18218769.23	15182307.69	0.03748717949	23054615.38	11808461.54	10683846.15	15182307.69	0
Ara-1	rep1	ECB_01962	0.12219902878602018	rna	6.409052242305633	0.9724211591201123	332121.97334773216	100000	123	63	57	615000000	315000000	285000000	405000000	650	550	0.8461538462	342692307.7	29.24	18218769.23	15182307.69	0.03748717949	23054615.38	11808461.54	10683846.15	15182307.69	0.021875592309757236
Ara-1	rep1	ECB_01963	0.20366504797670026	rna	6.409052242305633	0.9724211591201123	545793.0836354381	100000	123	63	57	615000000	315000000	285000000	405000000	650	550	0.8461538462	342692307.7	29.24	18218769.23	15182307.69	0.03748717949	23054615.38	11808461.54	10683846.15	15182307.69	0.03594928351998366
Ara-1	rep1	ECB_01964	0.19678393761787585	rna	6.409052242305633	0.9724211591201123	527852.8077534138	100000	123	63	57	615000000	315000000	285000000	405000000	650	550	0.8461538462	342692307.7	29.24	18218769.23	15182307.69	0.03748717949	23054615.38	11808461.54	10683846.15	15182307.69	0.034767626801628454
Ara-1	rep1	ECB_01965	0.11702508992287074	rna	6.409052242305633	0.9724211591201123	318439.5572956812	100000	123	63	57	615000000	315000000	285000000	405000000	650	550	0.8461538462	342692307.7	29.24	18218769.23	15182307.69	0.03748717949	23054615.38	11808461.54	10683846.15	15182307.69	0.020974384381988585
Ara-1	rep1	ECB_01966	0.4166713343347897	rna	6.409052242305633	0.9724211591201123	1094791.7520776573	100000	123	63	57	615000000	315000000	285000000	405000000	650	550	0.8461538462	342692307.7	29.24	18218769.23	15182307.69	0.03748717949	23054615.38	11808461.54	10683846.15	15182307.69	0.07210970653682341
Ara-1	rep1	ECB_01967	0.10781247646085752	rna	6.409052242305633	0.9724211591201123	294035.06926198973	100000	123	63	57	615000000	315000000	285000000	405000000	650	550	0.8461538462	342692307.7	29.24	18218769.23	15182307.69	0.03748717949	23054615.38	11808461.54	10683846.15	15182307.69	0.0193669549626938
Ara-1	rep1	ECB_01968	0.3042050150567935	rna	6.409052242305633	0.9724211591201123	806254.7461994439	100000	123	63	57	615000000	315000000	285000000	405000000	650	550	0.8461538462	342692307.7	29.24	18218769.23	15182307.69	0.03748717949	23054615.38	11808461.54	10683846.15	15182307.69	0.05310488778530637
Ara-1	rep1	ECB_01969	2.9899547043337193	rna	6.409052242305633	0.9724211591201123	7440439.211822144	100000	123	63	57	615000000	315000000	285000000	405000000	650	550	0.8461538462	342692307.7	29.24	18218769.23	15182307.69	0.03748717949	23054615.38	11808461.54	10683846.15	15182307.69	0.49007300890910505
Ara-1	rep1	ECB_01970	15.632809086824338	rna	6.409052242305633	0.9724211591201123	37167137.07519624	100000	123	63	57	615000000	315000000	285000000	405000000	650	550	0.8461538462	342692307.7	29.24	18218769.23	15182307.69	0.03748717949	23054615.38	11808461.54	10683846.15	15182307.69	2.4480558446116065
Ara-1	rep1	ECB_01971	23.252384931434616	rna	6.409052242305633	0.9724211591201123	54680711.422975026	100000	123	63	57	615000000	315000000	285000000	405000000	650	550	0.8461538462	342692307.7	29.24	18218769.23	15182307.69	0.03748717949	23054615.38	11808461.54	10683846.15	15182307.69	3.6016073800816923
Ara-1	rep1	ECB_01972	13.274814654050195	rna	6.409052242305633	0.9724211591201123	31703622.271518134	100000	123	63	57	615000000	315000000	285000000	405000000	650	550	0.8461538462	342692307.7	29.24	18218769.23	15182307.69	0.03748717949	23054615.38	11808461.54	10683846.15	15182307.69	2.0881952150396796
Ara-1	rep1	ECB_01973	2.9046596674343275	rna	6.409052242305633	0.9724211591201123	7233956.05803053	100000	123	63	57	615000000	315000000	285000000	405000000	650	550	0.8461538462	342692307.7	29.24	18218769.23	15182307.69	0.03748717949	23054615.38	11808461.54	10683846.15	15182307.69	0.4764727606459496
Ara-1	rep1	ECB_01974	3.185088590300762	rna	6.409052242305633	0.9724211591201123	7912218.106148469	100000	123	63	57	615000000	315000000	285000000	405000000	650	550	0.8461538462	342692307.7	29.24	18218769.23	15182307.69	0.03748717949	23054615.38	11808461.54	10683846.15	15182307.69	0.5211472634927523
Ara-1	rep1	ECB_01975	11.427809778305686	rna	6.409052242305633	0.9724211591201123	27405507.682461563	100000	123	63	57	615000000	315000000	285000000	405000000	650	550	0.8461538462	342692307.7	29.24	18218769.23	15182307.69	0.03748717949	23054615.38	11808461.54	10683846.15	15182307.69	1.8050949988658518
Ara-1	rep1	ECB_01976	2.112401038536578	rna	6.409052242305633	0.9724211591201123	5307275.822101095	100000	123	63	57	615000000	315000000	285000000	405000000	650	550	0.8461538462	342692307.7	29.24	18218769.23	15182307.69	0.03748717949	23054615.38	11808461.54	10683846.15	15182307.69	0.3495697709773589
Ara-1	rep1	ECB_01977	0.32152197929316645	rna	6.409052242305633	0.9724211591201123	850850.9099029065	100000	123	63	57	615000000	315000000	285000000	405000000	650	550	0.8461538462	342692307.7	29.24	18218769.23	15182307.69	0.03748717949	23054615.38	11808461.54	10683846.15	15182307.69	0.05604226493600371
Ara-1	rep1	ECB_01978	1.0341196721755719	rna	6.409052242305633	0.9724211591201123	2649849.425483127	100000	123	63	57	615000000	315000000	285000000	405000000	650	550	0.8461538462	342692307.7	29.24	18218769.23	15182307.69	0.03748717949	23054615.38	11808461.54	10683846.15	15182307.69	0.17453535256886413
Ara-1	rep1	ECB_01979	0.7954766709042862	rna	6.409052242305633	0.9724211591201123	2053148.0627910162	100000	123	63	57	615000000	315000000	285000000	405000000	650	550	0.8461538462	342692307.7	29.24	18218769.23	15182307.69	0.03748717949	23054615.38	11808461.54	10683846.15	15182307.69	0.13523293722622587
Ara-1	rep1	ECB_01980	1.3677702237571474	rna	6.409052242305633	0.9724211591201123	3477877.6715966403	100000	123	63	57	615000000	315000000	285000000	405000000	650	550	0.8461538462	342692307.7	29.24	18218769.23	15182307.69	0.03748717949	23054615.38	11808461.54	10683846.15	15182307.69	0.22907437674230408
Ara-1	rep1	ECB_01981	0.7346114294932785	rna	6.409052242305633	0.9724211591201123	1900220.054660482	100000	123	63	57	615000000	315000000	285000000	405000000	650	550	0.8461538462	342692307.7	29.24	18218769.23	15182307.69	0.03748717949	23054615.38	11808461.54	10683846.15	15182307.69	0.12516015967138405
Ara-1	rep1	ECB_01982	0.7379397660670344	rna	6.409052242305633	0.9724211591201123	1908591.5060880107	100000	123	63	57	615000000	315000000	285000000	405000000	650	550	0.8461538462	342692307.7	29.24	18218769.23	15182307.69	0.03748717949	23054615.38	11808461.54	10683846.15	15182307.69	0.12571155486099958
Ara-1	rep1	ECB_01983	1.2402204460007733	rna	6.409052242305633	0.9724211591201123	3162077.705323518	100000	123	63	57	615000000	315000000	285000000	405000000	650	550	0.8461538462	342692307.7	29.24	18218769.23	15182307.69	0.03748717949	23054615.38	11808461.54	10683846.15	15182307.69	0.20827385203148374
Ara-1	rep1	ECB_01984	9.606681814416062	rna	6.409052242305633	0.9724211591201123	23148742.992396615	100000	123	63	57	615000000	315000000	285000000	405000000	650	550	0.8461538462	342692307.7	29.24	18218769.23	15182307.69	0.03748717949	23054615.38	11808461.54	10683846.15	15182307.69	1.5247183409175535
Ara-1	rep1	ECB_01985	0.7057362665265046	rna	6.409052242305633	0.9724211591201123	1827548.6384549025	100000	123	63	57	615000000	315000000	285000000	405000000	650	550	0.8461538462	342692307.7	29.24	18218769.23	15182307.69	0.03748717949	23054615.38	11808461.54	10683846.15	15182307.69	0.12037357401593424
Ara-1	rep1	ECB_01986	7.337928423095971	rna	6.409052242305633	0.9724211591201123	17813702.72123721	100000	123	63	57	615000000	315000000	285000000	405000000	650	550	0.8461538462	342692307.7	29.24	18218769.23	15182307.69	0.03748717949	23054615.38	11808461.54	10683846.15	15182307.69	1.173319832858506
Ara-1	rep1	ECB_01987	2.481887213221373	rna	6.409052242305633	0.9724211591201123	6207927.734840528	100000	123	63	57	615000000	315000000	285000000	405000000	650	550	0.8461538462	342692307.7	29.24	18218769.23	15182307.69	0.03748717949	23054615.38	11808461.54	10683846.15	15182307.69	0.40889223572576194
Ara-1	rep1	ECB_01988	0.6286831753920972	rna	6.409052242305633	0.9724211591201123	1633214.009664084	100000	123	63	57	615000000	315000000	285000000	405000000	650	550	0.8461538462	342692307.7	29.24	18218769.23	15182307.69	0.03748717949	23054615.38	11808461.54	10683846.15	15182307.69	0.10757350219820792
Ara-1	rep1	ECB_01989	0.5412771003909937	rna	6.409052242305633	0.9724211591201123	1411964.8104673948	100000	123	63	57	615000000	315000000	285000000	405000000	650	550	0.8461538462	342692307.7	29.24	18218769.23	15182307.69	0.03748717949	23054615.38	11808461.54	10683846.15	15182307.69	0.09300067152488298
Ara-1	rep1	ECB_01990	0.1499167572088847	rna	6.409052242305633	0.9724211591201123	405164.62373483944	100000	123	63	57	615000000	315000000	285000000	405000000	650	550	0.8461538462	342692307.7	29.24	18218769.23	15182307.69	0.03748717949	23054615.38	11808461.54	10683846.15	15182307.69	0.026686629727686637
Ara-1	rep1	ECB_01991	0.2929009476104221	rna	6.409052242305633	0.9724211591201123	777105.9637593139	100000	123	63	57	615000000	315000000	285000000	405000000	650	550	0.8461538462	342692307.7	29.24	18218769.23	15182307.69	0.03748717949	23054615.38	11808461.54	10683846.15	15182307.69	0.051184970007633536
Ara-1	rep1	ECB_01993	0.3540392240112002	rna	6.409052242305633	0.9724211591201123	934415.9923971463	100000	123	63	57	615000000	315000000	285000000	405000000	650	550	0.8461538462	342692307.7	29.24	18218769.23	15182307.69	0.03748717949	23054615.38	11808461.54	10683846.15	15182307.69	0.06154637433758572
Ara-1	rep1	ECB_01994	1.3444668093612853	rna	6.409052242305633	0.9724211591201123	3420243.8077336242	100000	123	63	57	615000000	315000000	285000000	405000000	650	550	0.8461538462	342692307.7	29.24	18218769.23	15182307.69	0.03748717949	23054615.38	11808461.54	10683846.15	15182307.69	0.2252782566109108
Ara-1	rep1	ECB_01995	0.5458369544337849	rna	6.409052242305633	0.9724211591201123	1423530.1730533922	100000	123	63	57	615000000	315000000	285000000	405000000	650	550	0.8461538462	342692307.7	29.24	18218769.23	15182307.69	0.03748717949	23054615.38	11808461.54	10683846.15	15182307.69	0.0937624373132035
Ara-1	rep1	ECB_01996	0.28276709786050797	rna	6.409052242305633	0.9724211591201123	750948.3590591385	100000	123	63	57	615000000	315000000	285000000	405000000	650	550	0.8461538462	342692307.7	29.24	18218769.23	15182307.69	0.03748717949	23054615.38	11808461.54	10683846.15	15182307.69	0.049462069560990335
Ara-1	rep1	ECB_01997	0	rna	6.409052242305633	0.9724211591201123	0	100000	123	63	57	615000000	315000000	285000000	405000000	650	550	0.8461538462	342692307.7	29.24	18218769.23	15182307.69	0.03748717949	23054615.38	11808461.54	10683846.15	15182307.69	0
Ara-1	rep1	ECB_01998	0.07451744696559269	rna	6.409052242305633	0.9724211591201123	205310.90982079817	100000	123	63	57	615000000	315000000	285000000	405000000	650	550	0.8461538462	342692307.7	29.24	18218769.23	15182307.69	0.03748717949	23054615.38	11808461.54	10683846.15	15182307.69	0.013523037077955451
Ara-1	rep1	ECB_01999	0.24961509328375875	rna	6.409052242305633	0.9724211591201123	665189.9143585816	100000	123	63	57	615000000	315000000	285000000	405000000	650	550	0.8461538462	342692307.7	29.24	18218769.23	15182307.69	0.03748717949	23054615.38	11808461.54	10683846.15	15182307.69	0.043813491857810034
Ara-1	rep1	ECB_02000	0.31118851956972177	rna	6.409052242305633	0.9724211591201123	824247.4860597877	100000	123	63	57	615000000	315000000	285000000	405000000	650	550	0.8461538462	342692307.7	29.24	18218769.23	15182307.69	0.03748717949	23054615.38	11808461.54	10683846.15	15182307.69	0.05429000010338927
Ara-1	rep1	ECB_02001	0.45741903252700833	rna	6.409052242305633	0.9724211591201123	1198766.5418457785	100000	123	63	57	615000000	315000000	285000000	405000000	650	550	0.8461538462	342692307.7	29.24	18218769.23	15182307.69	0.03748717949	23054615.38	11808461.54	10683846.15	15182307.69	0.07895812456991369
Ara-1	rep1	ECB_02002	1.1633846311975184	rna	6.409052242305633	0.9724211591201123	2971412.811658268	100000	123	63	57	615000000	315000000	285000000	405000000	650	550	0.8461538462	342692307.7	29.24	18218769.23	15182307.69	0.03748717949	23054615.38	11808461.54	10683846.15	15182307.69	0.19571549150037468
Ara-1	rep1	ECB_02003	1.8737184413856425	rna	6.409052242305633	0.9724211591201123	4723193.130298989	100000	123	63	57	615000000	315000000	285000000	405000000	650	550	0.8461538462	342692307.7	29.24	18218769.23	15182307.69	0.03748717949	23054615.38	11808461.54	10683846.15	15182307.69	0.3110984987749902
Ara-1	rep1	ECB_02004	0.3497626501232306	rna	6.409052242305633	0.9724211591201123	923438.2787742104	100000	123	63	57	615000000	315000000	285000000	405000000	650	550	0.8461538462	342692307.7	29.24	18218769.23	15182307.69	0.03748717949	23054615.38	11808461.54	10683846.15	15182307.69	0.06082331471798873
Ara-1	rep1	ECB_02005	0.5033628867874473	rna	6.409052242305633	0.9724211591201123	1315694.942013432	100000	123	63	57	615000000	315000000	285000000	405000000	650	550	0.8461538462	342692307.7	29.24	18218769.23	15182307.69	0.03748717949	23054615.38	11808461.54	10683846.15	15182307.69	0.08665974691581502
Ara-1	rep1	ECB_02006	0	rna	6.409052242305633	0.9724211591201123	0	100000	123	63	57	615000000	315000000	285000000	405000000	650	550	0.8461538462	342692307.7	29.24	18218769.23	15182307.69	0.03748717949	23054615.38	11808461.54	10683846.15	15182307.69	0
Ara-1	rep1	ECB_02007	0	rna	6.409052242305633	0.9724211591201123	0	100000	123	63	57	615000000	315000000	285000000	405000000	650	550	0.8461538462	342692307.7	29.24	18218769.23	15182307.69	0.03748717949	23054615.38	11808461.54	10683846.15	15182307.69	0
Ara-1	rep1	ECB_02008	0	rna	6.409052242305633	0.9724211591201123	0	100000	123	63	57	615000000	315000000	285000000	405000000	650	550	0.8461538462	342692307.7	29.24	18218769.23	15182307.69	0.03748717949	23054615.38	11808461.54	10683846.15	15182307.69	0
Ara-1	rep1	ECB_02009	0.0978221311517433	rna	6.409052242305633	0.9724211591201123	267505.0200279124	100000	123	63	57	615000000	315000000	285000000	405000000	650	550	0.8461538462	342692307.7	29.24	18218769.23	15182307.69	0.03748717949	23054615.38	11808461.54	10683846.15	15182307.69	0.017619523032332406
Ara-1	rep1	ECB_02010	0	rna	6.409052242305633	0.9724211591201123	0	100000	123	63	57	615000000	315000000	285000000	405000000	650	550	0.8461538462	342692307.7	29.24	18218769.23	15182307.69	0.03748717949	23054615.38	11808461.54	10683846.15	15182307.69	0
Ara-1	rep1	ECB_02011	5.092649641869651	rna	6.409052242305633	0.9724211591201123	12488185.780392535	100000	123	63	57	615000000	315000000	285000000	405000000	650	550	0.8461538462	342692307.7	29.24	18218769.23	15182307.69	0.03748717949	23054615.38	11808461.54	10683846.15	15182307.69	0.8225485898048306
Ara-1	rep1	ECB_02012	1.1206277601364132	rna	6.409052242305633	0.9724211591201123	2865164.3016797327	100000	123	63	57	615000000	315000000	285000000	405000000	650	550	0.8461538462	342692307.7	29.24	18218769.23	15182307.69	0.03748717949	23054615.38	11808461.54	10683846.15	15182307.69	0.18871731229415842
Ara-1	rep1	ECB_02013	0	rna	6.409052242305633	0.9724211591201123	0	100000	123	63	57	615000000	315000000	285000000	405000000	650	550	0.8461538462	342692307.7	29.24	18218769.23	15182307.69	0.03748717949	23054615.38	11808461.54	10683846.15	15182307.69	0
Ara-1	rep1	ECB_02014	0.5892077201930584	rna	6.409052242305633	0.9724211591201123	1533403.3276322854	100000	123	63	57	615000000	315000000	285000000	405000000	650	550	0.8461538462	342692307.7	29.24	18218769.23	15182307.69	0.03748717949	23054615.38	11808461.54	10683846.15	15182307.69	0.10099935786720217
Ara-1	rep1	ECB_02015	0.8208185302905459	rna	6.409052242305633	0.9724211591201123	2116724.6078308914	100000	123	63	57	615000000	315000000	285000000	405000000	650	550	0.8461538462	342692307.7	29.24	18218769.23	15182307.69	0.03748717949	23054615.38	11808461.54	10683846.15	15182307.69	0.13942047882648936
Ara-1	rep1	ECB_02016	4.117088944848996	rna	6.409052242305633	0.9724211591201123	10155301.113175606	100000	123	63	57	615000000	315000000	285000000	405000000	650	550	0.8461538462	342692307.7	29.24	18218769.23	15182307.69	0.03748717949	23054615.38	11808461.54	10683846.15	15182307.69	0.6688904822989796
Ara-1	rep1	ECB_02017	0.2849401908337565	rna	6.409052242305633	0.9724211591201123	756559.7173601036	100000	123	63	57	615000000	315000000	285000000	405000000	650	550	0.8461538462	342692307.7	29.24	18218769.23	15182307.69	0.03748717949	23054615.38	11808461.54	10683846.15	15182307.69	0.04983166807101534
Ara-1	rep1	ECB_02018	0.18332801713676927	rna	6.409052242305633	0.9724211591201123	492720.2120929458	100000	123	63	57	615000000	315000000	285000000	405000000	650	550	0.8461538462	342692307.7	29.24	18218769.23	15182307.69	0.03748717949	23054615.38	11808461.54	10683846.15	15182307.69	0.03245357834616154
Ara-1	rep1	ECB_02019	0	rna	6.409052242305633	0.9724211591201123	0	100000	123	63	57	615000000	315000000	285000000	405000000	650	550	0.8461538462	342692307.7	29.24	18218769.23	15182307.69	0.03748717949	23054615.38	11808461.54	10683846.15	15182307.69	0
Ara-1	rep1	ECB_02020	0.2115735446204719	rna	6.409052242305633	0.9724211591201123	566391.3318095033	100000	123	63	57	615000000	315000000	285000000	405000000	650	550	0.8461538462	342692307.7	29.24	18218769.23	15182307.69	0.03748717949	23054615.38	11808461.54	10683846.15	15182307.69	0.03730601061277156
Ara-1	rep1	ECB_02024	0.057516304127812744	rna	6.409052242305633	0.9724211591201123	159605.0913979101	100000	123	63	57	615000000	315000000	285000000	405000000	650	550	0.8461538462	342692307.7	29.24	18218769.23	15182307.69	0.03748717949	23054615.38	11808461.54	10683846.15	15182307.69	0.010512571254436887
Ara-1	rep1	ECB_02025	2.2072081603524953	rna	6.409052242305633	0.9724211591201123	5538762.408067994	100000	123	63	57	615000000	315000000	285000000	405000000	650	550	0.8461538462	342692307.7	29.24	18218769.23	15182307.69	0.03748717949	23054615.38	11808461.54	10683846.15	15182307.69	0.36481689879834034
Ara-1	rep1	ECB_02026	0.9326109926982153	rna	6.409052242305633	0.9724211591201123	2396560.4984965133	100000	123	63	57	615000000	315000000	285000000	405000000	650	550	0.8461538462	342692307.7	29.24	18218769.23	15182307.69	0.03748717949	23054615.38	11808461.54	10683846.15	15182307.69	0.1578521887074542
Ara-1	rep1	ECB_02027	2.1133755085101167	rna	6.409052242305633	0.9724211591201123	5309656.580834178	100000	123	63	57	615000000	315000000	285000000	405000000	650	550	0.8461538462	342692307.7	29.24	18218769.23	15182307.69	0.03748717949	23054615.38	11808461.54	10683846.15	15182307.69	0.3497265823647774
Ara-1	rep1	ECB_02028	2.860508448034042	rna	6.409052242305633	0.9724211591201123	7127008.909073133	100000	123	63	57	615000000	315000000	285000000	405000000	650	550	0.8461538462	342692307.7	29.24	18218769.23	15182307.69	0.03748717949	23054615.38	11808461.54	10683846.15	15182307.69	0.46942856478711853
Ara-1	rep1	ECB_02029	2.097670952097409	rna	6.409052242305633	0.9724211591201123	5271284.579586067	100000	123	63	57	615000000	315000000	285000000	405000000	650	550	0.8461538462	342692307.7	29.24	18218769.23	15182307.69	0.03748717949	23054615.38	11808461.54	10683846.15	15182307.69	0.34719916676817575
Ara-1	rep1	ECB_02030	5.636870071054065	rna	6.409052242305633	0.9724211591201123	13784071.228807306	100000	123	63	57	615000000	315000000	285000000	405000000	650	550	0.8461538462	342692307.7	29.24	18218769.23	15182307.69	0.03748717949	23054615.38	11808461.54	10683846.15	15182307.69	0.9079035618469478
Ara-1	rep1	ECB_02031	16.911045279930395	rna	6.409052242305633	0.9724211591201123	40119099.57192731	100000	123	63	57	615000000	315000000	285000000	405000000	650	550	0.8461538462	342692307.7	29.24	18218769.23	15182307.69	0.03748717949	23054615.38	11808461.54	10683846.15	15182307.69	2.6424902189508526
Ara-1	rep1	ECB_02032	11.502202243277988	rna	6.409052242305633	0.9724211591201123	27578975.653319802	100000	123	63	57	615000000	315000000	285000000	405000000	650	550	0.8461538462	342692307.7	29.24	18218769.23	15182307.69	0.03748717949	23054615.38	11808461.54	10683846.15	15182307.69	1.8165206644761263
Ara-1	rep1	ECB_02033	3.539578730865653	rna	6.409052242305633	0.9724211591201123	8767269.787139287	100000	123	63	57	615000000	315000000	285000000	405000000	650	550	0.8461538462	342692307.7	29.24	18218769.23	15182307.69	0.03748717949	23054615.38	11808461.54	10683846.15	15182307.69	0.5774662170042799
Ara-1	rep1	ECB_02034	3.8723040126225023	rna	6.409052242305633	0.9724211591201123	9567669.672553513	100000	123	63	57	615000000	315000000	285000000	405000000	650	550	0.8461538462	342692307.7	29.24	18218769.23	15182307.69	0.03748717949	23054615.38	11808461.54	10683846.15	15182307.69	0.6301854677109046
Ara-1	rep1	ECB_02035	1.3912795011495052	rna	6.409052242305633	0.9724211591201123	3535993.2404616512	100000	123	63	57	615000000	315000000	285000000	405000000	650	550	0.8461538462	342692307.7	29.24	18218769.23	15182307.69	0.03748717949	23054615.38	11808461.54	10683846.15	15182307.69	0.23290222492267587
Ara-1	rep1	ECB_02036	1.0483833917917866	rna	6.409052242305633	0.9724211591201123	2685384.347558701	100000	123	63	57	615000000	315000000	285000000	405000000	650	550	0.8461538462	342692307.7	29.24	18218769.23	15182307.69	0.03748717949	23054615.38	11808461.54	10683846.15	15182307.69	0.17687590071221254
Ara-1	rep1	ECB_02037	6.015005431323381	rna	6.409052242305633	0.9724211591201123	14682426.647916147	100000	123	63	57	615000000	315000000	285000000	405000000	650	550	0.8461538462	342692307.7	29.24	18218769.23	15182307.69	0.03748717949	23054615.38	11808461.54	10683846.15	15182307.69	0.967074765424949
Ara-1	rep1	ECB_02038	2.384558302898966	rna	6.409052242305633	0.9724211591201123	5971063.834759196	100000	123	63	57	615000000	315000000	285000000	405000000	650	550	0.8461538462	342692307.7	29.24	18218769.23	15182307.69	0.03748717949	23054615.38	11808461.54	10683846.15	15182307.69	0.39329092498185275
Ara-1	rep1	ECB_02039	0.23243974282845428	rna	6.409052242305633	0.9724211591201123	620638.9872677111	100000	123	63	57	615000000	315000000	285000000	405000000	650	550	0.8461538462	342692307.7	29.24	18218769.23	15182307.69	0.03748717949	23054615.38	11808461.54	10683846.15	15182307.69	0.04087909426815938
Ara-1	rep1	ECB_02042	4.242295585390021	rna	6.409052242305633	0.9724211591201123	10455496.50804702	100000	123	63	57	615000000	315000000	285000000	405000000	650	550	0.8461538462	342692307.7	29.24	18218769.23	15182307.69	0.03748717949	23054615.38	11808461.54	10683846.15	15182307.69	0.6886631941291542
Ara-1	rep1	ECB_02043	26.62949187513381	rna	6.409052242305633	0.9724211591201123	62388603.692191124	100000	123	63	57	615000000	315000000	285000000	405000000	650	550	0.8461538462	342692307.7	29.24	18218769.23	15182307.69	0.03748717949	23054615.38	11808461.54	10683846.15	15182307.69	4.109296489445019
Ara-1	rep1	ECB_02044	32.64153565236516	rna	6.409052242305633	0.9724211591201123	76045721.83935282	100000	123	63	57	615000000	315000000	285000000	405000000	650	550	0.8461538462	342692307.7	29.24	18218769.23	15182307.69	0.03748717949	23054615.38	11808461.54	10683846.15	15182307.69	5.008838141874914
Ara-1	rep1	ECB_02045	0.3580581853672551	rna	6.409052242305633	0.9724211591201123	944729.0961935164	100000	123	63	57	615000000	315000000	285000000	405000000	650	550	0.8461538462	342692307.7	29.24	18218769.23	15182307.69	0.03748717949	23054615.38	11808461.54	10683846.15	15182307.69	0.06222565867346853
Ara-1	rep1	ECB_02046	0.4846994363982252	rna	6.409052242305633	0.9724211591201123	1268233.0320276646	100000	123	63	57	615000000	315000000	285000000	405000000	650	550	0.8461538462	342692307.7	29.24	18218769.23	15182307.69	0.03748717949	23054615.38	11808461.54	10683846.15	15182307.69	0.08353361412000633
Ara-1	rep1	ECB_02047	0	rna	6.409052242305633	0.9724211591201123	0	100000	123	63	57	615000000	315000000	285000000	405000000	650	550	0.8461538462	342692307.7	29.24	18218769.23	15182307.69	0.03748717949	23054615.38	11808461.54	10683846.15	15182307.69	0
Ara-1	rep1	ECB_02048	0.1363368536410844	rna	6.409052242305633	0.9724211591201123	369429.7555071747	100000	123	63	57	615000000	315000000	285000000	405000000	650	550	0.8461538462	342692307.7	29.24	18218769.23	15182307.69	0.03748717949	23054615.38	11808461.54	10683846.15	15182307.69	0.02433291190314262
Ara-1	rep1	ECB_02049	0.3296088287289876	rna	6.409052242305633	0.9724211591201123	871653.968310441	100000	123	63	57	615000000	315000000	285000000	405000000	650	550	0.8461538462	342692307.7	29.24	18218769.23	15182307.69	0.03748717949	23054615.38	11808461.54	10683846.15	15182307.69	0.05741248208825104
Ara-1	rep1	ECB_02050	0.2614197623556476	rna	6.409052242305633	0.9724211591201123	695760.5316988539	100000	123	63	57	615000000	315000000	285000000	405000000	650	550	0.8461538462	342692307.7	29.24	18218769.23	15182307.69	0.03748717949	23054615.38	11808461.54	10683846.15	15182307.69	0.045827060411713604
Ara-1	rep1	ECB_02051	0.4499721513857201	rna	6.409052242305633	0.9724211591201123	1179784.311532918	100000	123	63	57	615000000	315000000	285000000	405000000	650	550	0.8461538462	342692307.7	29.24	18218769.23	15182307.69	0.03748717949	23054615.38	11808461.54	10683846.15	15182307.69	0.07770783833540644
Ara-1	rep1	ECB_02052	0.7268505072873386	rna	6.409052242305633	0.9724211591201123	1880695.6661773687	100000	123	63	57	615000000	315000000	285000000	405000000	650	550	0.8461538462	342692307.7	29.24	18218769.23	15182307.69	0.03748717949	23054615.38	11808461.54	10683846.15	15182307.69	0.12387416357106966
Ara-1	rep1	ECB_02053	8.666214154147399	rna	6.409052242305633	0.9724211591201123	20941964.10641251	100000	123	63	57	615000000	315000000	285000000	405000000	650	550	0.8461538462	342692307.7	29.24	18218769.23	15182307.69	0.03748717949	23054615.38	11808461.54	10683846.15	15182307.69	1.3793663344213591
Ara-1	rep1	ECB_02054	4.754732540968113	rna	6.409052242305633	0.9724211591201123	11681644.404718587	100000	123	63	57	615000000	315000000	285000000	405000000	650	550	0.8461538462	342692307.7	29.24	18218769.23	15182307.69	0.03748717949	23054615.38	11808461.54	10683846.15	15182307.69	0.7694248228425008
Ara-1	rep1	ECB_02055	4.7652862697389535	rna	6.409052242305633	0.9724211591201123	11706857.42863036	100000	123	63	57	615000000	315000000	285000000	405000000	650	550	0.8461538462	342692307.7	29.24	18218769.23	15182307.69	0.03748717949	23054615.38	11808461.54	10683846.15	15182307.69	0.7710855073989322
Ara-1	rep1	ECB_02056	2.74082641345742	rna	6.409052242305633	0.9724211591201123	6836872.930144773	100000	123	63	57	615000000	315000000	285000000	405000000	650	550	0.8461538462	342692307.7	29.24	18218769.23	15182307.69	0.03748717949	23054615.38	11808461.54	10683846.15	15182307.69	0.45031842785322795
Ara-1	rep1	ECB_02057	6.428520051658594	rna	6.409052242305633	0.9724211591201123	15663055.270119334	100000	123	63	57	615000000	315000000	285000000	405000000	650	550	0.8461538462	342692307.7	29.24	18218769.23	15182307.69	0.03748717949	23054615.38	11808461.54	10683846.15	15182307.69	1.0316649872954415
Ara-1	rep1	ECB_02058	3.0082241123313143	rna	6.409052242305633	0.9724211591201123	7484644.713239661	100000	123	63	57	615000000	315000000	285000000	405000000	650	550	0.8461538462	342692307.7	29.24	18218769.23	15182307.69	0.03748717949	23054615.38	11808461.54	10683846.15	15182307.69	0.4929846546430822
Ara-1	rep1	ECB_02059	0.6380507526120004	rna	6.409052242305633	0.9724211591201123	1656873.4327448595	100000	123	63	57	615000000	315000000	285000000	405000000	650	550	0.8461538462	342692307.7	29.24	18218769.23	15182307.69	0.03748717949	23054615.38	11808461.54	10683846.15	15182307.69	0.10913185706519293
Ara-1	rep1	ECB_02060	0.5563633709255401	rna	6.409052242305633	0.9724211591201123	1450218.6592536436	100000	123	63	57	615000000	315000000	285000000	405000000	650	550	0.8461538462	342692307.7	29.24	18218769.23	15182307.69	0.03748717949	23054615.38	11808461.54	10683846.15	15182307.69	0.09552030487492008
Ara-1	rep1	ECB_02061	0.5367782196674049	rna	6.409052242305633	0.9724211591201123	1400551.463675132	100000	123	63	57	615000000	315000000	285000000	405000000	650	550	0.8461538462	342692307.7	29.24	18218769.23	15182307.69	0.03748717949	23054615.38	11808461.54	10683846.15	15182307.69	0.09224891843007643
Ara-1	rep1	ECB_02062	7.173426521145609	rna	6.409052242305633	0.9724211591201123	17425247.1728802	100000	123	63	57	615000000	315000000	285000000	405000000	650	550	0.8461538462	342692307.7	29.24	18218769.23	15182307.69	0.03748717949	23054615.38	11808461.54	10683846.15	15182307.69	1.147733765424708
Ara-1	rep1	ECB_02063	28.768354439322845	rna	6.409052242305633	0.9724211591201123	67256161.59537455	100000	123	63	57	615000000	315000000	285000000	405000000	650	550	0.8461538462	342692307.7	29.24	18218769.23	15182307.69	0.03748717949	23054615.38	11808461.54	10683846.15	15182307.69	4.429903738525441
Ara-1	rep1	ECB_02064	12.20563145918175	rna	6.409052242305633	0.9724211591201123	29217726.71152776	100000	123	63	57	615000000	315000000	285000000	405000000	650	550	0.8461538462	342692307.7	29.24	18218769.23	15182307.69	0.03748717949	23054615.38	11808461.54	10683846.15	15182307.69	1.924458870687514
Ara-1	rep1	ECB_02065	1.4854943825062776	rna	6.409052242305633	0.9724211591201123	3768627.846319849	100000	123	63	57	615000000	315000000	285000000	405000000	650	550	0.8461538462	342692307.7	29.24	18218769.23	15182307.69	0.03748717949	23054615.38	11808461.54	10683846.15	15182307.69	0.24822496838225055
Ara-1	rep1	ECB_02066	2.763919851087438	rna	6.409052242305633	0.9724211591201123	6892883.326552427	100000	123	63	57	615000000	315000000	285000000	405000000	650	550	0.8461538462	342692307.7	29.24	18218769.23	15182307.69	0.03748717949	23054615.38	11808461.54	10683846.15	15182307.69	0.4540076164503308
Ara-1	rep1	ECB_02067	0.7073483544449661	rna	6.409052242305633	0.9724211591201123	1831607.983450316	100000	123	63	57	615000000	315000000	285000000	405000000	650	550	0.8461538462	342692307.7	29.24	18218769.23	15182307.69	0.03748717949	23054615.38	11808461.54	10683846.15	15182307.69	0.12064094740068569
Ara-1	rep1	ECB_02068	0.18214185455285056	rna	6.409052242305633	0.9724211591201123	489619.87447564316	100000	123	63	57	615000000	315000000	285000000	405000000	650	550	0.8461538462	342692307.7	29.24	18218769.23	15182307.69	0.03748717949	23054615.38	11808461.54	10683846.15	15182307.69	0.03224937107539567
Ara-1	rep1	ECB_02069	4.213984577889986	rna	6.409052242305633	0.9724211591201123	10387639.68597685	100000	123	63	57	615000000	315000000	285000000	405000000	650	550	0.8461538462	342692307.7	29.24	18218769.23	15182307.69	0.03748717949	23054615.38	11808461.54	10683846.15	15182307.69	0.684193727203855
Ara-1	rep1	ECB_02070	2.5037862180439143	rna	6.409052242305633	0.9724211591201123	6261186.452467156	100000	123	63	57	615000000	315000000	285000000	405000000	650	550	0.8461538462	342692307.7	29.24	18218769.23	15182307.69	0.03748717949	23054615.38	11808461.54	10683846.15	15182307.69	0.41240018186373323
Ara-1	rep1	ECB_02071	1.544018014688735	rna	6.409052242305633	0.9724211591201123	3912927.4161795997	100000	123	63	57	615000000	315000000	285000000	405000000	650	550	0.8461538462	342692307.7	29.24	18218769.23	15182307.69	0.03748717949	23054615.38	11808461.54	10683846.15	15182307.69	0.25772942401614574
Ara-1	rep1	ECB_02072	6.563424747002368	rna	6.409052242305633	0.9724211591201123	15982592.999572266	100000	123	63	57	615000000	315000000	285000000	405000000	650	550	0.8461538462	342692307.7	29.24	18218769.23	15182307.69	0.03748717949	23054615.38	11808461.54	10683846.15	15182307.69	1.0527117040382066
Ara-1	rep1	ECB_02073	4.415108788041819	rna	6.409052242305633	0.9724211591201123	10869433.62526103	100000	123	63	57	615000000	315000000	285000000	405000000	650	550	0.8461538462	342692307.7	29.24	18218769.23	15182307.69	0.03748717949	23054615.38	11808461.54	10683846.15	15182307.69	0.7159276341382744
Ara-1	rep1	ECB_02074	1.714461561764764	rna	6.409052242305633	0.9724211591201123	4332344.892308977	100000	123	63	57	615000000	315000000	285000000	405000000	650	550	0.8461538462	342692307.7	29.24	18218769.23	15182307.69	0.03748717949	23054615.38	11808461.54	10683846.15	15182307.69	0.28535483411145235
Ara-1	rep1	ECB_02075	0.44062490379654806	rna	6.409052242305633	0.9724211591201123	1155945.7302273177	100000	123	63	57	615000000	315000000	285000000	405000000	650	550	0.8461538462	342692307.7	29.24	18218769.23	15182307.69	0.03748717949	23054615.38	11808461.54	10683846.15	15182307.69	0.07613768300774819
Ara-1	rep1	ECB_02076	0.5219764113913149	rna	6.409052242305633	0.9724211591201123	1362981.5627213004	100000	123	63	57	615000000	315000000	285000000	405000000	650	550	0.8461538462	342692307.7	29.24	18218769.23	15182307.69	0.03748717949	23054615.38	11808461.54	10683846.15	15182307.69	0.08977433408354936
Ara-1	rep1	ECB_02077	2.247739383880173	rna	6.409052242305633	0.9724211591201123	5637641.451892259	100000	123	63	57	615000000	315000000	285000000	405000000	650	550	0.8461538462	342692307.7	29.24	18218769.23	15182307.69	0.03748717949	23054615.38	11808461.54	10683846.15	15182307.69	0.3713296797169745
Ara-1	rep1	ECB_02078	3.4392667830273544	rna	6.409052242305633	0.9724211591201123	8525561.68130883	100000	123	63	57	615000000	315000000	285000000	405000000	650	550	0.8461538462	342692307.7	29.24	18218769.23	15182307.69	0.03748717949	23054615.38	11808461.54	10683846.15	15182307.69	0.5615458371275329
Ara-1	rep1	ECB_02079	22.691107850634918	rna	6.409052242305633	0.9724211591201123	53396773.270641	100000	123	63	57	615000000	315000000	285000000	405000000	650	550	0.8461538462	342692307.7	29.24	18218769.23	15182307.69	0.03748717949	23054615.38	11808461.54	10683846.15	15182307.69	3.517039330312835
Ara-1	rep1	ECB_02080	3.5617523854219564	rna	6.409052242305633	0.9724211591201123	8820672.956761086	100000	123	63	57	615000000	315000000	285000000	405000000	650	550	0.8461538462	342692307.7	29.24	18218769.23	15182307.69	0.03748717949	23054615.38	11808461.54	10683846.15	15182307.69	0.580983677637552
Ara-1	rep1	ECB_02081	35.735647286371226	rna	6.409052242305633	0.9724211591201123	83046465.21833372	100000	123	63	57	615000000	315000000	285000000	405000000	650	550	0.8461538462	342692307.7	29.24	18218769.23	15182307.69	0.03748717949	23054615.38	11808461.54	10683846.15	15182307.69	5.469950083611678
Ara-1	rep1	ECB_02082	146.1099501136007	rna	6.409052242305633	0.9724211591201123	326612404.744916	100000	123	63	57	615000000	315000000	285000000	405000000	650	550	0.8461538462	342692307.7	29.24	18218769.23	15182307.69	0.03748717949	23054615.38	11808461.54	10683846.15	15182307.69	21.51269829421538
Ara-1	rep1	ECB_02083	11.214746247846092	rna	6.409052242305633	0.9724211591201123	26908514.16041516	100000	123	63	57	615000000	315000000	285000000	405000000	650	550	0.8461538462	342692307.7	29.24	18218769.23	15182307.69	0.03748717949	23054615.38	11808461.54	10683846.15	15182307.69	1.7723599540891113
Ara-1	rep1	ECB_02084	10.947934923864679	rna	6.409052242305633	0.9724211591201123	26285780.196483195	100000	123	63	57	615000000	315000000	285000000	405000000	650	550	0.8461538462	342692307.7	29.24	18218769.23	15182307.69	0.03748717949	23054615.38	11808461.54	10683846.15	15182307.69	1.7313428717952162
Ara-1	rep1	ECB_02085	107.27125206365093	rna	6.409052242305633	0.9724211591201123	241845056.67031327	100000	123	63	57	615000000	315000000	285000000	405000000	650	550	0.8461538462	342692307.7	29.24	18218769.23	15182307.69	0.03748717949	23054615.38	11808461.54	10683846.15	15182307.69	15.929400299903504
Ara-1	rep1	ECB_02086	5.859631842889117	rna	6.409052242305633	0.9724211591201123	14313491.981970733	100000	123	63	57	615000000	315000000	285000000	405000000	650	550	0.8461538462	342692307.7	29.24	18218769.23	15182307.69	0.03748717949	23054615.38	11808461.54	10683846.15	15182307.69	0.9427744631600687
Ara-1	rep1	ECB_02087	2.6842901899501603	rna	6.409052242305633	0.9724211591201123	6699695.8458200535	100000	123	63	57	615000000	315000000	285000000	405000000	650	550	0.8461538462	342692307.7	29.24	18218769.23	15182307.69	0.03748717949	23054615.38	11808461.54	10683846.15	15182307.69	0.4412831028469331
Ara-1	rep1	ECB_02088	7.107818018256534	rna	6.409052242305633	0.9724211591201123	17270250.718853798	100000	123	63	57	615000000	315000000	285000000	405000000	650	550	0.8461538462	342692307.7	29.24	18218769.23	15182307.69	0.03748717949	23054615.38	11808461.54	10683846.15	15182307.69	1.1375247473234287
Ara-1	rep1	ECB_02089	4.8172354953183145	rna	6.409052242305633	0.9724211591201123	11830942.565277476	100000	123	63	57	615000000	315000000	285000000	405000000	650	550	0.8461538462	342692307.7	29.24	18218769.23	15182307.69	0.03748717949	23054615.38	11808461.54	10683846.15	15182307.69	0.7792585163499263
Ara-1	rep1	ECB_02090	1.1110510495104813	rna	6.409052242305633	0.9724211591201123	2841351.5136827966	100000	123	63	57	615000000	315000000	285000000	405000000	650	550	0.8461538462	342692307.7	29.24	18218769.23	15182307.69	0.03748717949	23054615.38	11808461.54	10683846.15	15182307.69	0.1871488558721732
Ara-1	rep1	ECB_02091	0	rna	6.409052242305633	0.9724211591201123	0	100000	123	63	57	615000000	315000000	285000000	405000000	650	550	0.8461538462	342692307.7	29.24	18218769.23	15182307.69	0.03748717949	23054615.38	11808461.54	10683846.15	15182307.69	0
Ara-1	rep1	ECB_02092	0.07386569086968371	rna	6.409052242305633	0.9724211591201123	203564.50027768302	100000	123	63	57	615000000	315000000	285000000	405000000	650	550	0.8461538462	342692307.7	29.24	18218769.23	15182307.69	0.03748717949	23054615.38	11808461.54	10683846.15	15182307.69	0.013408007822932156
Ara-1	rep1	ECB_02093	0.19840197312687172	rna	6.409052242305633	0.9724211591201123	532072.8474096734	100000	123	63	57	615000000	315000000	285000000	405000000	650	550	0.8461538462	342692307.7	29.24	18218769.23	15182307.69	0.03748717949	23054615.38	11808461.54	10683846.15	15182307.69	0.035045584523367895
Ara-1	rep1	ECB_02094	0.10501940712249332	rna	6.409052242305633	0.9724211591201123	286624.99192472704	100000	123	63	57	615000000	315000000	285000000	405000000	650	550	0.8461538462	342692307.7	29.24	18218769.23	15182307.69	0.03748717949	23054615.38	11808461.54	10683846.15	15182307.69	0.018878881773257427
Ara-1	rep1	ECB_02095	0	rna	6.409052242305633	0.9724211591201123	0	100000	123	63	57	615000000	315000000	285000000	405000000	650	550	0.8461538462	342692307.7	29.24	18218769.23	15182307.69	0.03748717949	23054615.38	11808461.54	10683846.15	15182307.69	0
Ara-1	rep1	ECB_02096	3.686835268961222	rna	6.409052242305633	0.9724211591201123	9121753.30154925	100000	123	63	57	615000000	315000000	285000000	405000000	650	550	0.8461538462	342692307.7	29.24	18218769.23	15182307.69	0.03748717949	23054615.38	11808461.54	10683846.15	15182307.69	0.6008146777026129
Ara-1	rep1	ECB_02097	3.2030919172360464	rna	6.409052242305633	0.9724211591201123	7955704.171709146	100000	123	63	57	615000000	315000000	285000000	405000000	650	550	0.8461538462	342692307.7	29.24	18218769.23	15182307.69	0.03748717949	23054615.38	11808461.54	10683846.15	15182307.69	0.5240115227640434
Ara-1	rep1	ECB_02098	2.7591421158219456	rna	6.409052242305633	0.9724211591201123	6881296.55825549	100000	123	63	57	615000000	315000000	285000000	405000000	650	550	0.8461538462	342692307.7	29.24	18218769.23	15182307.69	0.03748717949	23054615.38	11808461.54	10683846.15	15182307.69	0.4532444407504621
Ara-1	rep1	ECB_02099	2.390973712240375	rna	6.409052242305633	0.9724211591201123	5986684.748838169	100000	123	63	57	615000000	315000000	285000000	405000000	650	550	0.8461538462	342692307.7	29.24	18218769.23	15182307.69	0.03748717949	23054615.38	11808461.54	10683846.15	15182307.69	0.394319814291563
Ara-1	rep1	ECB_02100	3.9671921943247925	rna	6.409052242305633	0.9724211591201123	9795576.68869855	100000	123	63	57	615000000	315000000	285000000	405000000	650	550	0.8461538462	342692307.7	29.24	18218769.23	15182307.69	0.03748717949	23054615.38	11808461.54	10683846.15	15182307.69	0.6451968230857631
Ara-1	rep1	ECB_02101	17.84935440838604	rna	6.409052242305633	0.9724211591201123	42282091.037463054	100000	123	63	57	615000000	315000000	285000000	405000000	650	550	0.8461538462	342692307.7	29.24	18218769.23	15182307.69	0.03748717949	23054615.38	11808461.54	10683846.15	15182307.69	2.7849581170926103
Ara-1	rep1	ECB_02102	1.3575851021193042	rna	6.409052242305633	0.9724211591201123	3452691.249103949	100000	123	63	57	615000000	315000000	285000000	405000000	650	550	0.8461538462	342692307.7	29.24	18218769.23	15182307.69	0.03748717949	23054615.38	11808461.54	10683846.15	15182307.69	0.22741544431865937
Ara-1	rep1	ECB_02103	5.5023741688315235	rna	6.409052242305633	0.9724211591201123	13464147.108103354	100000	123	63	57	615000000	315000000	285000000	405000000	650	550	0.8461538462	342692307.7	29.24	18218769.23	15182307.69	0.03748717949	23054615.38	11808461.54	10683846.15	15182307.69	0.886831395004046
Ara-1	rep1	ECB_02104	19.51551516477279	rna	6.409052242305633	0.9724211591201123	46115304.13525554	100000	123	63	57	615000000	315000000	285000000	405000000	650	550	0.8461538462	342692307.7	29.24	18218769.23	15182307.69	0.03748717949	23054615.38	11808461.54	10683846.15	15182307.69	3.0374370666739887
Ara-1	rep1	ECB_02105	49.646463654580714	rna	6.409052242305633	0.9724211591201123	114332559.81348535	100000	123	63	57	615000000	315000000	285000000	405000000	650	550	0.8461538462	342692307.7	29.24	18218769.23	15182307.69	0.03748717949	23054615.38	11808461.54	10683846.15	15182307.69	7.530644362371328
Ara-1	rep1	ECB_02106	2.176681457794697	rna	6.409052242305633	0.9724211591201123	5464257.145200289	100000	123	63	57	615000000	315000000	285000000	405000000	650	550	0.8461538462	342692307.7	29.24	18218769.23	15182307.69	0.03748717949	23054615.38	11808461.54	10683846.15	15182307.69	0.35990952474236737
Ara-1	rep1	ECB_02107	1.4037289846641796	rna	6.409052242305633	0.9724211591201123	3566757.70401853	100000	123	63	57	615000000	315000000	285000000	405000000	650	550	0.8461538462	342692307.7	29.24	18218769.23	15182307.69	0.03748717949	23054615.38	11808461.54	10683846.15	15182307.69	0.23492856137857196
Ara-1	rep1	ECB_02108	2.712142583582678	rna	6.409052242305633	0.9724211591201123	6767285.5621405495	100000	123	63	57	615000000	315000000	285000000	405000000	650	550	0.8461538462	342692307.7	29.24	18218769.23	15182307.69	0.03748717949	23054615.38	11808461.54	10683846.15	15182307.69	0.44573497654759686
Ara-1	rep1	ECB_02109	4.238711051731052	rna	6.409052242305633	0.9724211591201123	10446905.66349339	100000	123	63	57	615000000	315000000	285000000	405000000	650	550	0.8461538462	342692307.7	29.24	18218769.23	15182307.69	0.03748717949	23054615.38	11808461.54	10683846.15	15182307.69	0.6880973483612352
Ara-1	rep1	ECB_02110	4.578027311103987	rna	6.409052242305633	0.9724211591201123	11259260.767506253	100000	123	63	57	615000000	315000000	285000000	405000000	650	550	0.8461538462	342692307.7	29.24	18218769.23	15182307.69	0.03748717949	23054615.38	11808461.54	10683846.15	15182307.69	0.7416040431667904
Ara-1	rep1	ECB_02111	16.936148593365974	rna	6.409052242305633	0.9724211591201123	40177010.06841314	100000	123	63	57	615000000	315000000	285000000	405000000	650	550	0.8461538462	342692307.7	29.24	18218769.23	15182307.69	0.03748717949	23054615.38	11808461.54	10683846.15	15182307.69	2.646304559805239
Ara-1	rep1	ECB_02112	8.327340006015287	rna	6.409052242305633	0.9724211591201123	20145221.31518519	100000	123	63	57	615000000	315000000	285000000	405000000	650	550	0.8461538462	342692307.7	29.24	18218769.23	15182307.69	0.03748717949	23054615.38	11808461.54	10683846.15	15182307.69	1.326887962391519
Ara-1	rep1	ECB_02113	15.931458606106494	rna	6.409052242305633	0.9724211591201123	37857416.01651085	100000	123	63	57	615000000	315000000	285000000	405000000	650	550	0.8461538462	342692307.7	29.24	18218769.23	15182307.69	0.03748717949	23054615.38	11808461.54	10683846.15	15182307.69	2.4935218538250328
Ara-1	rep1	ECB_02114	2.0416195878206036	rna	6.409052242305633	0.9724211591201123	5134265.462995886	100000	123	63	57	615000000	315000000	285000000	405000000	650	550	0.8461538462	342692307.7	29.24	18218769.23	15182307.69	0.03748717949	23054615.38	11808461.54	10683846.15	15182307.69	0.33817424648675964
Ara-1	rep1	ECB_02115	360.5686009379501	rna	6.409052242305633	0.9724211591201123	786178901.3837909	100000	123	63	57	615000000	315000000	285000000	405000000	650	550	0.8461538462	342692307.7	29.24	18218769.23	15182307.69	0.03748717949	23054615.38	11808461.54	10683846.15	15182307.69	51.78256938512823
Ara-1	rep1	ECB_02116	26.610079417384377	rna	6.409052242305633	0.9724211591201123	62344377.28331812	100000	123	63	57	615000000	315000000	285000000	405000000	650	550	0.8461538462	342692307.7	29.24	18218769.23	15182307.69	0.03748717949	23054615.38	11808461.54	10683846.15	15182307.69	4.1063834666176575
Ara-1	rep1	ECB_02117	16.55812876668524	rna	6.409052242305633	0.9724211591201123	39304708.56914573	100000	123	63	57	615000000	315000000	285000000	405000000	650	550	0.8461538462	342692307.7	29.24	18218769.23	15182307.69	0.03748717949	23054615.38	11808461.54	10683846.15	15182307.69	2.588849427352485
Ara-1	rep1	ECB_02118	14.007778838658027	rna	6.409052242305633	0.9724211591201123	33404577.46531417	100000	123	63	57	615000000	315000000	285000000	405000000	650	550	0.8461538462	342692307.7	29.24	18218769.23	15182307.69	0.03748717949	23054615.38	11808461.54	10683846.15	15182307.69	2.200230567538588
Ara-1	rep1	ECB_02119	0.6591137208939298	rna	6.409052242305633	0.9724211591201123	1710036.8076712743	100000	123	63	57	615000000	315000000	285000000	405000000	650	550	0.8461538462	342692307.7	29.24	18218769.23	15182307.69	0.03748717949	23054615.38	11808461.54	10683846.15	15182307.69	0.11263352334754811
Ara-1	rep1	ECB_02120	7.0669958605944885	rna	6.409052242305633	0.9724211591201123	17173790.740670197	100000	123	63	57	615000000	315000000	285000000	405000000	650	550	0.8461538462	342692307.7	29.24	18218769.23	15182307.69	0.03748717949	23054615.38	11808461.54	10683846.15	15182307.69	1.131171300920341
Ara-1	rep1	ECB_02121	1.2679706453088802	rna	6.409052242305633	0.9724211591201123	3230857.544434361	100000	123	63	57	615000000	315000000	285000000	405000000	650	550	0.8461538462	342692307.7	29.24	18218769.23	15182307.69	0.03748717949	23054615.38	11808461.54	10683846.15	15182307.69	0.2128041145261733
Ara-1	rep1	ECB_02122	0.3470675612096098	rna	6.409052242305633	0.9724211591201123	916518.2451390037	100000	123	63	57	615000000	315000000	285000000	405000000	650	550	0.8461538462	342692307.7	29.24	18218769.23	15182307.69	0.03748717949	23054615.38	11808461.54	10683846.15	15182307.69	0.06036751881551439
Ara-1	rep1	ECB_02123	0.6173222002428795	rna	6.409052242305633	0.9724211591201123	1604506.8547651963	100000	123	63	57	615000000	315000000	285000000	405000000	650	550	0.8461538462	342692307.7	29.24	18218769.23	15182307.69	0.03748717949	23054615.38	11808461.54	10683846.15	15182307.69	0.10568267272188292
Ara-1	rep1	ECB_02124	0.9012782123111212	rna	6.409052242305633	0.9724211591201123	2318227.5074674133	100000	123	63	57	615000000	315000000	285000000	405000000	650	550	0.8461538462	342692307.7	29.24	18218769.23	15182307.69	0.03748717949	23054615.38	11808461.54	10683846.15	15182307.69	0.15269269697348714
Ara-1	rep1	ECB_02125	0.429422575733924	rna	6.409052242305633	0.9724211591201123	1127357.6716625912	100000	123	63	57	615000000	315000000	285000000	405000000	650	550	0.8461538462	342692307.7	29.24	18218769.23	15182307.69	0.03748717949	23054615.38	11808461.54	10683846.15	15182307.69	0.07425469794721248
Ara-1	rep1	ECB_02126	0.7958931508366968	rna	6.409052242305633	0.9724211591201123	2054193.3560933983	100000	123	63	57	615000000	315000000	285000000	405000000	650	550	0.8461538462	342692307.7	29.24	18218769.23	15182307.69	0.03748717949	23054615.38	11808461.54	10683846.15	15182307.69	0.13530178666095777
Ara-1	rep1	ECB_02127	0.22063220872250955	rna	6.409052242305633	0.9724211591201123	589959.2374534011	100000	123	63	57	615000000	315000000	285000000	405000000	650	550	0.8461538462	342692307.7	29.24	18218769.23	15182307.69	0.03748717949	23054615.38	11808461.54	10683846.15	15182307.69	0.038858337579469854
Ara-1	rep1	ECB_02128	1.3252641337265407	rna	6.409052242305633	0.9724211591201123	3372731.1774164075	100000	123	63	57	615000000	315000000	285000000	405000000	650	550	0.8461538462	342692307.7	29.24	18218769.23	15182307.69	0.03748717949	23054615.38	11808461.54	10683846.15	15182307.69	0.22214878306266284
Ara-1	rep1	ECB_02129	1.2889504339994413	rna	6.409052242305633	0.9724211591201123	3282829.083421947	100000	123	63	57	615000000	315000000	285000000	405000000	650	550	0.8461538462	342692307.7	29.24	18218769.23	15182307.69	0.03748717949	23054615.38	11808461.54	10683846.15	15182307.69	0.21622727917602538
Ara-1	rep1	ECB_02130	0.6387209739907945	rna	6.409052242305633	0.9724211591201123	1658565.822928641	100000	123	63	57	615000000	315000000	285000000	405000000	650	550	0.8461538462	342692307.7	29.24	18218769.23	15182307.69	0.03748717949	23054615.38	11808461.54	10683846.15	15182307.69	0.10924332827354528
Ara-1	rep1	ECB_02131	0.5124121072240755	rna	6.409052242305633	0.9724211591201123	1338689.8969930273	100000	123	63	57	615000000	315000000	285000000	405000000	650	550	0.8461538462	342692307.7	29.24	18218769.23	15182307.69	0.03748717949	23054615.38	11808461.54	10683846.15	15182307.69	0.0881743358339899
Ara-1	rep1	ECB_02132	0.4912784592191429	rna	6.409052242305633	0.9724211591201123	1284969.4078656808	100000	123	63	57	615000000	315000000	285000000	405000000	650	550	0.8461538462	342692307.7	29.24	18218769.23	15182307.69	0.03748717949	23054615.38	11808461.54	10683846.15	15182307.69	0.08463597458982079
Ara-1	rep1	ECB_02133	1.0888502397837498	rna	6.409052242305633	0.9724211591201123	2786126.6514362483	100000	123	63	57	615000000	315000000	285000000	405000000	650	550	0.8461538462	342692307.7	29.24	18218769.23	15182307.69	0.03748717949	23054615.38	11808461.54	10683846.15	15182307.69	0.18351140737790228
Ara-1	rep1	ECB_02134	0.17473056529863115	rna	6.409052242305633	0.9724211591201123	470235.82442892494	100000	123	63	57	615000000	315000000	285000000	405000000	650	550	0.8461538462	342692307.7	29.24	18218769.23	15182307.69	0.03748717949	23054615.38	11808461.54	10683846.15	15182307.69	0.03097261852614482
Ara-1	rep1	ECB_02135	0.97258855924382	rna	6.409052242305633	0.9724211591201123	2496400.7175753145	100000	123	63	57	615000000	315000000	285000000	405000000	650	550	0.8461538462	342692307.7	29.24	18218769.23	15182307.69	0.03748717949	23054615.38	11808461.54	10683846.15	15182307.69	0.16442827852972558
Ara-1	rep1	ECB_02136	9.740804912084853	rna	6.409052242305633	0.9724211591201123	23462959.32881479	100000	123	63	57	615000000	315000000	285000000	405000000	650	550	0.8461538462	342692307.7	29.24	18218769.23	15182307.69	0.03748717949	23054615.38	11808461.54	10683846.15	15182307.69	1.5454145580430396
Ara-1	rep1	ECB_02137	5.603284416181447	rna	6.409052242305633	0.9724211591201123	13704201.270362644	100000	123	63	57	615000000	315000000	285000000	405000000	650	550	0.8461538462	342692307.7	29.24	18218769.23	15182307.69	0.03748717949	23054615.38	11808461.54	10683846.15	15182307.69	0.9026428360023998
Ara-1	rep1	ECB_02138	2.123970344648031	rna	6.409052242305633	0.9724211591201123	5335539.212659199	100000	123	63	57	615000000	315000000	285000000	405000000	650	550	0.8461538462	342692307.7	29.24	18218769.23	15182307.69	0.03748717949	23054615.38	11808461.54	10683846.15	15182307.69	0.35143137140959885
Ara-1	rep1	ECB_02139	0.7484765721802515	rna	6.409052242305633	0.9724211591201123	1935086.8986183032	100000	123	63	57	615000000	315000000	285000000	405000000	650	550	0.8461538462	342692307.7	29.24	18218769.23	15182307.69	0.03748717949	23054615.38	11808461.54	10683846.15	15182307.69	0.12745670408806628
Ara-1	rep1	ECB_02140	1.2540241304200566	rna	6.409052242305633	0.9724211591201123	3196295.8664515936	100000	123	63	57	615000000	315000000	285000000	405000000	650	550	0.8461538462	342692307.7	29.24	18218769.23	15182307.69	0.03748717949	23054615.38	11808461.54	10683846.15	15182307.69	0.21052767021425012
Ara-1	rep1	ECB_02141	1.3112866822780822	rna	6.409052242305633	0.9724211591201123	3338135.243251021	100000	123	63	57	615000000	315000000	285000000	405000000	650	550	0.8461538462	342692307.7	29.24	18218769.23	15182307.69	0.03748717949	23054615.38	11808461.54	10683846.15	15182307.69	0.2198700824282281
Ara-1	rep1	ECB_02142	0.8954487390044196	rna	6.409052242305633	0.9724211591201123	2303645.419306849	100000	123	63	57	615000000	315000000	285000000	405000000	650	550	0.8461538462	342692307.7	29.24	18218769.23	15182307.69	0.03748717949	23054615.38	11808461.54	10683846.15	15182307.69	0.15173223111689216
Ara-1	rep1	ECB_02145	9.01271130131235	rna	6.409052242305633	0.9724211591201123	21755741.770224694	100000	123	63	57	615000000	315000000	285000000	405000000	650	550	0.8461538462	342692307.7	29.24	18218769.23	15182307.69	0.03748717949	23054615.38	11808461.54	10683846.15	15182307.69	1.4329667277494555
Ara-1	rep1	ECB_02146	0.3828419293645129	rna	6.409052242305633	0.9724211591201123	1008257.7699373506	100000	123	63	57	615000000	315000000	285000000	405000000	650	550	0.8461538462	342692307.7	29.24	18218769.23	15182307.69	0.03748717949	23054615.38	11808461.54	10683846.15	15182307.69	0.06641004717625708
Ara-1	rep1	ECB_02147	1.0407110865166347	rna	6.409052242305633	0.9724211591201123	2666272.1542127654	100000	123	63	57	615000000	315000000	285000000	405000000	650	550	0.8461538462	342692307.7	29.24	18218769.23	15182307.69	0.03748717949	23054615.38	11808461.54	10683846.15	15182307.69	0.17561705431440677
Ara-1	rep1	ECB_02148	0.3677203478708493	rna	6.409052242305633	0.9724211591201123	969510.2922075364	100000	123	63	57	615000000	315000000	285000000	405000000	650	550	0.8461538462	342692307.7	29.24	18218769.23	15182307.69	0.03748717949	23054615.38	11808461.54	10683846.15	15182307.69	0.06385790039323966
Ara-1	rep1	ECB_02149	0.44908594330815094	rna	6.409052242305633	0.9724211591201123	1177524.7774992592	100000	123	63	57	615000000	315000000	285000000	405000000	650	550	0.8461538462	342692307.7	29.24	18218769.23	15182307.69	0.03748717949	23054615.38	11808461.54	10683846.15	15182307.69	0.0775590115509811
Ara-1	rep1	ECB_02150	0.33806284316488305	rna	6.409052242305633	0.9724211591201123	893386.5021876615	100000	123	63	57	615000000	315000000	285000000	405000000	650	550	0.8461538462	342692307.7	29.24	18218769.23	15182307.69	0.03748717949	23054615.38	11808461.54	10683846.15	15182307.69	0.058843920201676635
Ara-1	rep1	ECB_02151	0.4602729176735205	rna	6.409052242305633	0.9724211591201123	1206038.8787044706	100000	123	63	57	615000000	315000000	285000000	405000000	650	550	0.8461538462	342692307.7	29.24	18218769.23	15182307.69	0.03748717949	23054615.38	11808461.54	10683846.15	15182307.69	0.07943712532573964
Ara-1	rep1	ECB_02152	0.8203415083136231	rna	6.409052242305633	0.9724211591201123	2115528.38117537	100000	123	63	57	615000000	315000000	285000000	405000000	650	550	0.8461538462	342692307.7	29.24	18218769.23	15182307.69	0.03748717949	23054615.38	11808461.54	10683846.15	15182307.69	0.13934168799442703
Ara-1	rep1	ECB_02153	0.45350713547079086	rna	6.409052242305633	0.9724211591201123	1188796.11931973	100000	123	63	57	615000000	315000000	285000000	405000000	650	550	0.8461538462	342692307.7	29.24	18218769.23	15182307.69	0.03748717949	23054615.38	11808461.54	10683846.15	15182307.69	0.07830141132647075
Ara-1	rep1	ECB_02154	0.6565130287618618	rna	6.409052242305633	0.9724211591201123	1703475.1720289844	100000	123	63	57	615000000	315000000	285000000	405000000	650	550	0.8461538462	342692307.7	29.24	18218769.23	15182307.69	0.03748717949	23054615.38	11808461.54	10683846.15	15182307.69	0.11220133373736048
Ara-1	rep1	ECB_02155	0.3118268549944802	rna	6.409052242305633	0.9724211591201123	825891.5743470562	100000	123	63	57	615000000	315000000	285000000	405000000	650	550	0.8461538462	342692307.7	29.24	18218769.23	15182307.69	0.03748717949	23054615.38	11808461.54	10683846.15	15182307.69	0.05439828985227583
Ara-1	rep1	ECB_02156	0.4727404215659758	rna	6.409052242305633	0.9724211591201123	1237794.384736789	100000	123	63	57	615000000	315000000	285000000	405000000	650	550	0.8461538462	342692307.7	29.24	18218769.23	15182307.69	0.03748717949	23054615.38	11808461.54	10683846.15	15182307.69	0.08152873792381882
Ara-1	rep1	ECB_02157	77.24881744065405	rna	6.409052242305633	0.9724211591201123	175743071.92135468	100000	123	63	57	615000000	315000000	285000000	405000000	650	550	0.8461538462	342692307.7	29.24	18218769.23	15182307.69	0.03748717949	23054615.38	11808461.54	10683846.15	15182307.69	11.575517734837495
Ara-1	rep1	ECB_02158	9.403723747914315	rna	6.409052242305633	0.9724211591201123	22673033.13390262	100000	123	63	57	615000000	315000000	285000000	405000000	650	550	0.8461538462	342692307.7	29.24	18218769.23	15182307.69	0.03748717949	23054615.38	11808461.54	10683846.15	15182307.69	1.493385168898696
Ara-1	rep1	ECB_02159	1.0727041849505803	rna	6.409052242305633	0.9724211591201123	2745943.6127704163	100000	123	63	57	615000000	315000000	285000000	405000000	650	550	0.8461538462	342692307.7	29.24	18218769.23	15182307.69	0.03748717949	23054615.38	11808461.54	10683846.15	15182307.69	0.18086470573765695
Ara-1	rep1	ECB_02160	29.675477409238972	rna	6.409052242305633	0.9724211591201123	69317506.92772621	100000	123	63	57	615000000	315000000	285000000	405000000	650	550	0.8461538462	342692307.7	29.24	18218769.23	15182307.69	0.03748717949	23054615.38	11808461.54	10683846.15	15182307.69	4.565676598254097
Ara-1	rep1	ECB_02161	21.810361486973473	rna	6.409052242305633	0.9724211591201123	51380264.527865775	100000	123	63	57	615000000	315000000	285000000	405000000	650	550	0.8461538462	342692307.7	29.24	18218769.23	15182307.69	0.03748717949	23054615.38	11808461.54	10683846.15	15182307.69	3.384219683659025
Ara-1	rep1	ECB_02162	10.098307403735836	rna	6.409052242305633	0.9724211591201123	24299918.515620943	100000	123	63	57	615000000	315000000	285000000	405000000	650	550	0.8461538462	342692307.7	29.24	18218769.23	15182307.69	0.03748717949	23054615.38	11808461.54	10683846.15	15182307.69	1.6005418288042181
Ara-1	rep1	ECB_02163	16.316789273529483	rna	6.409052242305633	0.9724211591201123	38747517.896036796	100000	123	63	57	615000000	315000000	285000000	405000000	650	550	0.8461538462	342692307.7	29.24	18218769.23	15182307.69	0.03748717949	23054615.38	11808461.54	10683846.15	15182307.69	2.5521494286114548
Ara-1	rep1	ECB_02164	0.6524274326601248	rna	6.409052242305633	0.9724211591201123	1693165.6237635515	100000	123	63	57	615000000	315000000	285000000	405000000	650	550	0.8461538462	342692307.7	29.24	18218769.23	15182307.69	0.03748717949	23054615.38	11808461.54	10683846.15	15182307.69	0.11152228359057526
Ara-1	rep1	ECB_02165	2.1591818721852607	rna	6.409052242305633	0.9724211591201123	5421533.658089364	100000	123	63	57	615000000	315000000	285000000	405000000	650	550	0.8461538462	342692307.7	29.24	18218769.23	15182307.69	0.03748717949	23054615.38	11808461.54	10683846.15	15182307.69	0.35709549356981607
Ara-1	rep1	ECB_02166	0.2561032834340947	rna	6.409052242305633	0.9724211591201123	681997.234082596	100000	123	63	57	615000000	315000000	285000000	405000000	650	550	0.8461538462	342692307.7	29.24	18218769.23	15182307.69	0.03748717949	23054615.38	11808461.54	10683846.15	15182307.69	0.044920525127533896
Ara-1	rep1	ECB_02167	0	rna	6.409052242305633	0.9724211591201123	0	100000	123	63	57	615000000	315000000	285000000	405000000	650	550	0.8461538462	342692307.7	29.24	18218769.23	15182307.69	0.03748717949	23054615.38	11808461.54	10683846.15	15182307.69	0
Ara-1	rep1	ECB_02168	0.4728323228920967	rna	6.409052242305633	0.9724211591201123	1238028.376615474	100000	123	63	57	615000000	315000000	285000000	405000000	650	550	0.8461538462	342692307.7	29.24	18218769.23	15182307.69	0.03748717949	23054615.38	11808461.54	10683846.15	15182307.69	0.08154415006560008
Ara-1	rep1	ECB_02169	0.5829138004210702	rna	6.409052242305633	0.9724211591201123	1517472.8874118202	100000	123	63	57	615000000	315000000	285000000	405000000	650	550	0.8461538462	342692307.7	29.24	18218769.23	15182307.69	0.03748717949	23054615.38	11808461.54	10683846.15	15182307.69	0.09995008126540085
Ara-1	rep1	ECB_02170	1.3636131306943764	rna	6.409052242305633	0.9724211591201123	3467598.3719855724	100000	123	63	57	615000000	315000000	285000000	405000000	650	550	0.8461538462	342692307.7	29.24	18218769.23	15182307.69	0.03748717949	23054615.38	11808461.54	10683846.15	15182307.69	0.22839731895761445
Ara-1	rep1	ECB_02171	2.136765346724224	rna	6.409052242305633	0.9724211591201123	5366791.990483861	100000	123	63	57	615000000	315000000	285000000	405000000	650	550	0.8461538462	342692307.7	29.24	18218769.23	15182307.69	0.03748717949	23054615.38	11808461.54	10683846.15	15182307.69	0.35348987124129755
Ara-1	rep1	ECB_02172	0.8856024852141866	rna	6.409052242305633	0.9724211591201123	2279009.6332251057	100000	123	63	57	615000000	315000000	285000000	405000000	650	550	0.8461538462	342692307.7	29.24	18218769.23	15182307.69	0.03748717949	23054615.38	11808461.54	10683846.15	15182307.69	0.15010956698804104
Ara-1	rep1	ECB_02173	0.20366504797670026	rna	6.409052242305633	0.9724211591201123	545793.0836354381	100000	123	63	57	615000000	315000000	285000000	405000000	650	550	0.8461538462	342692307.7	29.24	18218769.23	15182307.69	0.03748717949	23054615.38	11808461.54	10683846.15	15182307.69	0.03594928351998366
Ara-1	rep1	ECB_02174	0.37581110459779754	rna	6.409052242305633	0.9724211591201123	990247.3673618603	100000	123	63	57	615000000	315000000	285000000	405000000	650	550	0.8461538462	342692307.7	29.24	18218769.23	15182307.69	0.03748717949	23054615.38	11808461.54	10683846.15	15182307.69	0.06522377148331002
Ara-1	rep1	ECB_02175	8.493412506867555	rna	6.409052242305633	0.9724211591201123	20535791.62898932	100000	123	63	57	615000000	315000000	285000000	405000000	650	550	0.8461538462	342692307.7	29.24	18218769.23	15182307.69	0.03748717949	23054615.38	11808461.54	10683846.15	15182307.69	1.3526133212617903
Ara-1	rep1	ECB_02176	1.2467593938707247	rna	6.409052242305633	0.9724211591201123	3178288.503827988	100000	123	63	57	615000000	315000000	285000000	405000000	650	550	0.8461538462	342692307.7	29.24	18218769.23	15182307.69	0.03748717949	23054615.38	11808461.54	10683846.15	15182307.69	0.20934159475119873
Ara-1	rep1	ECB_02177	2.35422376696607	rna	6.409052242305633	0.9724211591201123	5897186.361251921	100000	123	63	57	615000000	315000000	285000000	405000000	650	550	0.8461538462	342692307.7	29.24	18218769.23	15182307.69	0.03748717949	23054615.38	11808461.54	10683846.15	15182307.69	0.38842490098762594
Ara-1	rep1	ECB_02178	0.8055940212496506	rna	6.409052242305633	0.9724211591201123	2078536.6285142093	100000	123	63	57	615000000	315000000	285000000	405000000	650	550	0.8461538462	342692307.7	29.24	18218769.23	15182307.69	0.03748717949	23054615.38	11808461.54	10683846.15	15182307.69	0.13690518404413982
Ara-1	rep1	ECB_02179	0.427971823788877	rna	6.409052242305633	0.9724211591201123	1123653.8960424648	100000	123	63	57	615000000	315000000	285000000	405000000	650	550	0.8461538462	342692307.7	29.24	18218769.23	15182307.69	0.03748717949	23054615.38	11808461.54	10683846.15	15182307.69	0.07401074454462363
Ara-1	rep1	ECB_02180	0.2037059856747861	rna	6.409052242305633	0.9724211591201123	545899.7648961527	100000	123	63	57	615000000	315000000	285000000	405000000	650	550	0.8461538462	342692307.7	29.24	18218769.23	15182307.69	0.03748717949	23054615.38	11808461.54	10683846.15	15182307.69	0.03595631020281033
Ara-1	rep1	ECB_02181	0.6557832067454847	rna	6.409052242305633	0.9724211591201123	1701633.677302735	100000	123	63	57	615000000	315000000	285000000	405000000	650	550	0.8461538462	342692307.7	29.24	18218769.23	15182307.69	0.03748717949	23054615.38	11808461.54	10683846.15	15182307.69	0.11208004158837694
Ara-1	rep1	ECB_02182	1.0499077587736723	rna	6.409052242305633	0.9724211591201123	2689181.18104298	100000	123	63	57	615000000	315000000	285000000	405000000	650	550	0.8461538462	342692307.7	29.24	18218769.23	15182307.69	0.03748717949	23054615.38	11808461.54	10683846.15	15182307.69	0.17712598347708627
Ara-1	rep1	ECB_02183	0.7544946982817604	rna	6.409052242305633	0.9724211591201123	1950215.1914597088	100000	123	63	57	615000000	315000000	285000000	405000000	650	550	0.8461538462	342692307.7	29.24	18218769.23	15182307.69	0.03748717949	23054615.38	11808461.54	10683846.15	15182307.69	0.12845314633850033
Ara-1	rep1	ECB_02184	2.3796179196747276	rna	6.409052242305633	0.9724211591201123	5959033.679750881	100000	123	63	57	615000000	315000000	285000000	405000000	650	550	0.8461538462	342692307.7	29.24	18218769.23	15182307.69	0.03748717949	23054615.38	11808461.54	10683846.15	15182307.69	0.3924985451108903
Ara-1	rep1	ECB_02185	1.4723059739448823	rna	6.409052242305633	0.9724211591201123	3736088.235149204	100000	123	63	57	615000000	315000000	285000000	405000000	650	550	0.8461538462	342692307.7	29.24	18218769.23	15182307.69	0.03748717949	23054615.38	11808461.54	10683846.15	15182307.69	0.24608170980555355
Ara-1	rep1	ECB_02186	9.165900302525463	rna	6.409052242305633	0.9724211591201123	22115242.02845666	100000	123	63	57	615000000	315000000	285000000	405000000	650	550	0.8461538462	342692307.7	29.24	18218769.23	15182307.69	0.03748717949	23054615.38	11808461.54	10683846.15	15182307.69	1.4566456219974464
Ara-1	rep1	ECB_02187	6.636474220351047	rna	6.409052242305633	0.9724211591201123	16155543.496594664	100000	123	63	57	615000000	315000000	285000000	405000000	650	550	0.8461538462	342692307.7	29.24	18218769.23	15182307.69	0.03748717949	23054615.38	11808461.54	10683846.15	15182307.69	1.0641032856444939
Ara-1	rep1	ECB_02188	11.169328956703195	rna	6.409052242305633	0.9724211591201123	26802539.952352416	100000	123	63	57	615000000	315000000	285000000	405000000	650	550	0.8461538462	342692307.7	29.24	18218769.23	15182307.69	0.03748717949	23054615.38	11808461.54	10683846.15	15182307.69	1.7653798420912135
Ara-1	rep1	ECB_02189	21.667380733072335	rna	6.409052242305633	0.9724211591201123	51052694.01457734	100000	123	63	57	615000000	315000000	285000000	405000000	650	550	0.8461538462	342692307.7	29.24	18218769.23	15182307.69	0.03748717949	23054615.38	11808461.54	10683846.15	15182307.69	3.3626438784535884
Ara-1	rep1	ECB_02190	6.00316349822176	rna	6.409052242305633	0.9724211591201123	14654317.309938358	100000	123	63	57	615000000	315000000	285000000	405000000	650	550	0.8461538462	342692307.7	29.24	18218769.23	15182307.69	0.03748717949	23054615.38	11808461.54	10683846.15	15182307.69	0.9652233118414925
Ara-1	rep1	ECB_02191	6.53926823931412	rna	6.409052242305633	0.9724211591201123	15925388.874567082	100000	123	63	57	615000000	315000000	285000000	405000000	650	550	0.8461538462	342692307.7	29.24	18218769.23	15182307.69	0.03748717949	23054615.38	11808461.54	10683846.15	15182307.69	1.0489438891464782
Ara-1	rep1	ECB_02192	4.676223449520098	rna	6.409052242305633	0.9724211591201123	11494036.264873989	100000	123	63	57	615000000	315000000	285000000	405000000	650	550	0.8461538462	342692307.7	29.24	18218769.23	15182307.69	0.03748717949	23054615.38	11808461.54	10683846.15	15182307.69	0.7570677988857166
Ara-1	rep1	ECB_02193	16.78887058140462	rna	6.409052242305633	0.9724211591201123	39837222.48682896	100000	123	63	57	615000000	315000000	285000000	405000000	650	550	0.8461538462	342692307.7	29.24	18218769.23	15182307.69	0.03748717949	23054615.38	11808461.54	10683846.15	15182307.69	2.6239240634721295
Ara-1	rep1	ECB_02194	6.12631141856471	rna	6.409052242305633	0.9724211591201123	14946560.82866487	100000	123	63	57	615000000	315000000	285000000	405000000	650	550	0.8461538462	342692307.7	29.24	18218769.23	15182307.69	0.03748717949	23054615.38	11808461.54	10683846.15	15182307.69	0.9844722642862516
Ara-1	rep1	ECB_02195	1.9324015908026582	rna	6.409052242305633	0.9724211591201123	4866978.125785476	100000	123	63	57	615000000	315000000	285000000	405000000	650	550	0.8461538462	342692307.7	29.24	18218769.23	15182307.69	0.03748717949	23054615.38	11808461.54	10683846.15	15182307.69	0.3205690613813055
Ara-1	rep1	ECB_02196	0.1227912696363563	rna	6.409052242305633	0.9724211591201123	333687.11496097496	100000	123	63	57	615000000	315000000	285000000	405000000	650	550	0.8461538462	342692307.7	29.24	18218769.23	15182307.69	0.03748717949	23054615.38	11808461.54	10683846.15	15182307.69	0.02197868214597981
Ara-1	rep1	ECB_02198	0.2868218713392624	rna	6.409052242305633	0.9724211591201123	761417.6370208942	100000	123	63	57	615000000	315000000	285000000	405000000	650	550	0.8461538462	342692307.7	29.24	18218769.23	15182307.69	0.03748717949	23054615.38	11808461.54	10683846.15	15182307.69	0.05015164048627539
Ara-1	rep1	ECB_02199	0.554801429962807	rna	6.409052242305633	0.9724211591201123	1446259.4286091698	100000	123	63	57	615000000	315000000	285000000	405000000	650	550	0.8461538462	342692307.7	29.24	18218769.23	15182307.69	0.03748717949	23054615.38	11808461.54	10683846.15	15182307.69	0.09525952563599835
Ara-1	rep1	ECB_02200	4.915053776760571	rna	6.409052242305633	0.9724211591201123	12064490.005747717	100000	123	63	57	615000000	315000000	285000000	405000000	650	550	0.8461538462	342692307.7	29.24	18218769.23	15182307.69	0.03748717949	23054615.38	11808461.54	10683846.15	15182307.69	0.7946413847016242
Ara-1	rep1	ECB_02201	32.56366716171268	rna	6.409052242305633	0.9724211591201123	75869307.1846438	100000	123	63	57	615000000	315000000	285000000	405000000	650	550	0.8461538462	342692307.7	29.24	18218769.23	15182307.69	0.03748717949	23054615.38	11808461.54	10683846.15	15182307.69	4.997218389574333
Ara-1	rep1	ECB_02202	38.45981446602068	rna	6.409052242305633	0.9724211591201123	89196284.93402354	100000	123	63	57	615000000	315000000	285000000	405000000	650	550	0.8461538462	342692307.7	29.24	18218769.23	15182307.69	0.03748717949	23054615.38	11808461.54	10683846.15	15182307.69	5.875014968427606
Ara-1	rep1	ECB_02203	44.43282287374505	rna	6.409052242305633	0.9724211591201123	102639466.00019254	100000	123	63	57	615000000	315000000	285000000	405000000	650	550	0.8461538462	342692307.7	29.24	18218769.23	15182307.69	0.03748717949	23054615.38	11808461.54	10683846.15	15182307.69	6.76046541118365
Ara-1	rep1	ECB_02204	28.801332997400504	rna	6.409052242305633	0.9724211591201123	67331133.10534182	100000	123	63	57	615000000	315000000	285000000	405000000	650	550	0.8461538462	342692307.7	29.24	18218769.23	15182307.69	0.03748717949	23054615.38	11808461.54	10683846.15	15182307.69	4.434841822478031
Ara-1	rep1	ECB_02205	37.6768420320353	rna	6.409052242305633	0.9724211591201123	87429990.03826414	100000	123	63	57	615000000	315000000	285000000	405000000	650	550	0.8461538462	342692307.7	29.24	18218769.23	15182307.69	0.03748717949	23054615.38	11808461.54	10683846.15	15182307.69	5.758675941988114
Ara-1	rep1	ECB_02206	36.868456361605716	rna	6.409052242305633	0.9724211591201123	85605303.07884455	100000	123	63	57	615000000	315000000	285000000	405000000	650	550	0.8461538462	342692307.7	29.24	18218769.23	15182307.69	0.03748717949	23054615.38	11808461.54	10683846.15	15182307.69	5.638490855723433
Ara-1	rep1	ECB_02207	59.55458112070874	rna	6.409052242305633	0.9724211591201123	136463753.78857905	100000	123	63	57	615000000	315000000	285000000	405000000	650	550	0.8461538462	342692307.7	29.24	18218769.23	15182307.69	0.03748717949	23054615.38	11808461.54	10683846.15	15182307.69	8.988340677515215
Ara-1	rep1	ECB_02208	47.21905117107879	rna	6.409052242305633	0.9724211591201123	108892830.0372893	100000	123	63	57	615000000	315000000	285000000	405000000	650	550	0.8461538462	342692307.7	29.24	18218769.23	15182307.69	0.03748717949	23054615.38	11808461.54	10683846.15	15182307.69	7.172350360743434
Ara-1	rep1	ECB_02209	39.675623668835804	rna	6.409052242305633	0.9724211591201123	91937051.63176073	100000	123	63	57	615000000	315000000	285000000	405000000	650	550	0.8461538462	342692307.7	29.24	18218769.23	15182307.69	0.03748717949	23054615.38	11808461.54	10683846.15	15182307.69	6.055538690756223
Ara-1	rep1	ECB_02210	49.9988031253009	rna	6.409052242305633	0.9724211591201123	115121519.66866963	100000	123	63	57	615000000	315000000	285000000	405000000	650	550	0.8461538462	342692307.7	29.24	18218769.23	15182307.69	0.03748717949	23054615.38	11808461.54	10683846.15	15182307.69	7.58261010244811
Ara-1	rep1	ECB_02211	63.8592927139803	rna	6.409052242305633	0.9724211591201123	146046232.4935541	100000	123	63	57	615000000	315000000	285000000	405000000	650	550	0.8461538462	342692307.7	29.24	18218769.23	15182307.69	0.03748717949	23054615.38	11808461.54	10683846.15	15182307.69	9.619501559025121
Ara-1	rep1	ECB_02212	83.61960710583114	rna	6.409052242305633	0.9724211591201123	189821471.2303599	100000	123	63	57	615000000	315000000	285000000	405000000	650	550	0.8461538462	342692307.7	29.24	18218769.23	15182307.69	0.03748717949	23054615.38	11808461.54	10683846.15	15182307.69	12.502807551146391
Ara-1	rep1	ECB_02213	90.67029270358117	rna	6.409052242305633	0.9724211591201123	205367938.56511423	100000	123	63	57	615000000	315000000	285000000	405000000	650	550	0.8461538462	342692307.7	29.24	18218769.23	15182307.69	0.03748717949	23054615.38	11808461.54	10683846.15	15182307.69	13.5267933411982
Ara-1	rep1	ECB_02214	13.705032629485379	rna	6.409052242305633	0.9724211591201123	32702313.79633267	100000	123	63	57	615000000	315000000	285000000	405000000	650	550	0.8461538462	342692307.7	29.24	18218769.23	15182307.69	0.03748717949	23054615.38	11808461.54	10683846.15	15182307.69	2.153975170577818
Ara-1	rep1	ECB_02215	4.725029113059446	rna	6.409052242305633	0.9724211591201123	11610674.15192937	100000	123	63	57	615000000	315000000	285000000	405000000	650	550	0.8461538462	342692307.7	29.24	18218769.23	15182307.69	0.03748717949	23054615.38	11808461.54	10683846.15	15182307.69	0.7647502862543665
Ara-1	rep1	ECB_02216	8.418328832918075	rna	6.409052242305633	0.9724211591201123	20359235.724565227	100000	123	63	57	615000000	315000000	285000000	405000000	650	550	0.8461538462	342692307.7	29.24	18218769.23	15182307.69	0.03748717949	23054615.38	11808461.54	10683846.15	15182307.69	1.3409842653877362
Ara-1	rep1	ECB_02217	3.734290134112219	rna	6.409052242305633	0.9724211591201123	9235905.15859063	100000	123	63	57	615000000	315000000	285000000	405000000	650	550	0.8461538462	342692307.7	29.24	18218769.23	15182307.69	0.03748717949	23054615.38	11808461.54	10683846.15	15182307.69	0.6083334198709439
Ara-1	rep1	ECB_02218	41.46560209878593	rna	6.409052242305633	0.9724211591201123	95967959.08797853	100000	123	63	57	615000000	315000000	285000000	405000000	650	550	0.8461538462	342692307.7	29.24	18218769.23	15182307.69	0.03748717949	23054615.38	11808461.54	10683846.15	15182307.69	6.321039004576948
Ara-1	rep1	ECB_02219	93.17398397555797	rna	6.409052242305633	0.9724211591201123	210880316.01302704	100000	123	63	57	615000000	315000000	285000000	405000000	650	550	0.8461538462	342692307.7	29.24	18218769.23	15182307.69	0.03748717949	23054615.38	11808461.54	10683846.15	15182307.69	13.889872364523725
Ara-1	rep1	ECB_02220	15.243610520347385	rna	6.409052242305633	0.9724211591201123	36267021.918757185	100000	123	63	57	615000000	315000000	285000000	405000000	650	550	0.8461538462	342692307.7	29.24	18218769.23	15182307.69	0.03748717949	23054615.38	11808461.54	10683846.15	15182307.69	2.388768733928695
Ara-1	rep1	ECB_02221	40.81785622232466	rna	6.409052242305633	0.9724211591201123	94509845.40560162	100000	123	63	57	615000000	315000000	285000000	405000000	650	550	0.8461538462	342692307.7	29.24	18218769.23	15182307.69	0.03748717949	23054615.38	11808461.54	10683846.15	15182307.69	6.22499868500568
Ara-1	rep1	ECB_02222	61.66516099516591	rna	6.409052242305633	0.9724211591201123	141164302.71302125	100000	123	63	57	615000000	315000000	285000000	405000000	650	550	0.8461538462	342692307.7	29.24	18218769.23	15182307.69	0.03748717949	23054615.38	11808461.54	10683846.15	15182307.69	9.297947689862768
Ara-1	rep1	ECB_02223	0.9826476522935299	rna	6.409052242305633	0.9724211591201123	2521504.3544023945	100000	123	63	57	615000000	315000000	285000000	405000000	650	550	0.8461538462	342692307.7	29.24	18218769.23	15182307.69	0.03748717949	23054615.38	11808461.54	10683846.15	15182307.69	0.16608175818115004
Ara-1	rep1	ECB_02224	17.98895696870617	rna	6.409052242305633	0.9724211591201123	42603631.04075712	100000	123	63	57	615000000	315000000	285000000	405000000	650	550	0.8461538462	342692307.7	29.24	18218769.23	15182307.69	0.03748717949	23054615.38	11808461.54	10683846.15	15182307.69	2.806136715884008
Ara-1	rep1	ECB_02225	9.506425420120019	rna	6.409052242305633	0.9724211591201123	22913788.795767084	100000	123	63	57	615000000	315000000	285000000	405000000	650	550	0.8461538462	342692307.7	29.24	18218769.23	15182307.69	0.03748717949	23054615.38	11808461.54	10683846.15	15182307.69	1.5092428149680772
Ara-1	rep1	ECB_02226	3.9268806627471795	rna	6.409052242305633	0.9724211591201123	9698773.084323687	100000	123	63	57	615000000	315000000	285000000	405000000	650	550	0.8461538462	342692307.7	29.24	18218769.23	15182307.69	0.03748717949	23054615.38	11808461.54	10683846.15	15182307.69	0.6388207433519408
Ara-1	rep1	ECB_02227	0.8269888773036104	rna	6.409052242305633	0.9724211591201123	2132196.245640304	100000	123	63	57	615000000	315000000	285000000	405000000	650	550	0.8461538462	342692307.7	29.24	18218769.23	15182307.69	0.03748717949	23054615.38	11808461.54	10683846.15	15182307.69	0.14043953588456776
Ara-1	rep1	ECB_02228	25.010277315752653	rna	6.409052242305633	0.9724211591201123	58696507.58672946	100000	123	63	57	615000000	315000000	285000000	405000000	650	550	0.8461538462	342692307.7	29.24	18218769.23	15182307.69	0.03748717949	23054615.38	11808461.54	10683846.15	15182307.69	3.8661123714012584
Ara-1	rep1	ECB_02229	11.12577882086284	rna	6.409052242305633	0.9724211591201123	26700911.300321892	100000	123	63	57	615000000	315000000	285000000	405000000	650	550	0.8461538462	342692307.7	29.24	18218769.23	15182307.69	0.03748717949	23054615.38	11808461.54	10683846.15	15182307.69	1.7586859550942149
Ara-1	rep1	ECB_02230	1.2156826680537258	rna	6.409052242305633	0.9724211591201123	3101224.625344776	100000	123	63	57	615000000	315000000	285000000	405000000	650	550	0.8461538462	342692307.7	29.24	18218769.23	15182307.69	0.03748717949	23054615.38	11808461.54	10683846.15	15182307.69	0.20426569456153448
Ara-1	rep1	ECB_02231	6.967381291282917	rna	6.409052242305633	0.9724211591201123	16938343.606505435	100000	123	63	57	615000000	315000000	285000000	405000000	650	550	0.8461538462	342692307.7	29.24	18218769.23	15182307.69	0.03748717949	23054615.38	11808461.54	10683846.15	15182307.69	1.1156633070782822
Ara-1	rep1	ECB_02232	7.365493008281463	rna	6.409052242305633	0.9724211591201123	17878770.221552465	100000	123	63	57	615000000	315000000	285000000	405000000	650	550	0.8461538462	342692307.7	29.24	18218769.23	15182307.69	0.03748717949	23054615.38	11808461.54	10683846.15	15182307.69	1.1776055779272951
Ara-1	rep1	ECB_02233	8.243949812967674	rna	6.409052242305633	0.9724211591201123	19949022.988868903	100000	123	63	57	615000000	315000000	285000000	405000000	650	550	0.8461538462	342692307.7	29.24	18218769.23	15182307.69	0.03748717949	23054615.38	11808461.54	10683846.15	15182307.69	1.3139651360121332
Ara-1	rep1	ECB_02234	19.291636702686937	rna	6.409052242305633	0.9724211591201123	45600785.93822258	100000	123	63	57	615000000	315000000	285000000	405000000	650	550	0.8461538462	342692307.7	29.24	18218769.23	15182307.69	0.03748717949	23054615.38	11808461.54	10683846.15	15182307.69	3.003547739205553
Ara-1	rep1	ECB_02235	7.578857276055583	rna	6.409052242305633	0.9724211591201123	18382201.382100906	100000	123	63	57	615000000	315000000	285000000	405000000	650	550	0.8461538462	342692307.7	29.24	18218769.23	15182307.69	0.03748717949	23054615.38	11808461.54	10683846.15	15182307.69	1.2107646451012553
Ara-1	rep1	ECB_02236	11.052587771406701	rna	6.409052242305633	0.9724211591201123	26530087.83786007	100000	123	63	57	615000000	315000000	285000000	405000000	650	550	0.8461538462	342692307.7	29.24	18218769.23	15182307.69	0.03748717949	23054615.38	11808461.54	10683846.15	15182307.69	1.7474344730435423
Ara-1	rep1	ECB_02237	62.12554302589995	rna	6.409052242305633	0.9724211591201123	142189041.51973882	100000	123	63	57	615000000	315000000	285000000	405000000	650	550	0.8461538462	342692307.7	29.24	18218769.23	15182307.69	0.03748717949	23054615.38	11808461.54	10683846.15	15182307.69	9.365443279310776
Ara-1	rep1	ECB_02238	159.49338143928838	rna	6.409052242305633	0.9724211591201123	355668840.01011014	100000	123	63	57	615000000	315000000	285000000	405000000	650	550	0.8461538462	342692307.7	29.24	18218769.23	15182307.69	0.03748717949	23054615.38	11808461.54	10683846.15	15182307.69	23.426533519958596
Ara-1	rep1	ECB_02239	14.78235798440814	rna	6.409052242305633	0.9724211591201123	35199442.2448159	100000	123	63	57	615000000	315000000	285000000	405000000	650	550	0.8461538462	342692307.7	29.24	18218769.23	15182307.69	0.03748717949	23054615.38	11808461.54	10683846.15	15182307.69	2.3184513819332233
Ara-1	rep1	ECB_02240	21.325224591080037	rna	6.409052242305633	0.9724211591201123	50268567.635408185	100000	123	63	57	615000000	315000000	285000000	405000000	650	550	0.8461538462	342692307.7	29.24	18218769.23	15182307.69	0.03748717949	23054615.38	11808461.54	10683846.15	15182307.69	3.3109965007834843
Ara-1	rep1	ECB_02241	65.58802367139478	rna	6.409052242305633	0.9724211591201123	149889383.0442238	100000	123	63	57	615000000	315000000	285000000	405000000	650	550	0.8461538462	342692307.7	29.24	18218769.23	15182307.69	0.03748717949	23054615.38	11808461.54	10683846.15	15182307.69	9.872635050266446
Ara-1	rep1	ECB_02242	20.68239344351144	rna	6.409052242305633	0.9724211591201123	48794434.91232236	100000	123	63	57	615000000	315000000	285000000	405000000	650	550	0.8461538462	342692307.7	29.24	18218769.23	15182307.69	0.03748717949	23054615.38	11808461.54	10683846.15	15182307.69	3.2139010688382617
Ara-1	rep1	ECB_02243	15.763237768120847	rna	6.409052242305633	0.9724211591201123	37468645.716074266	100000	123	63	57	615000000	315000000	285000000	405000000	650	550	0.8461538462	342692307.7	29.24	18218769.23	15182307.69	0.03748717949	23054615.38	11808461.54	10683846.15	15182307.69	2.4679150548867756
Ara-1	rep1	ECB_02244	22.412555202728264	rna	6.409052242305633	0.9724211591201123	52759251.7850073	100000	123	63	57	615000000	315000000	285000000	405000000	650	550	0.8461538462	342692307.7	29.24	18218769.23	15182307.69	0.03748717949	23054615.38	11808461.54	10683846.15	15182307.69	3.475048251048013
Ara-1	rep1	ECB_02245	18.77865292921402	rna	6.409052242305633	0.9724211591201123	44421220.697333105	100000	123	63	57	615000000	315000000	285000000	405000000	650	550	0.8461538462	342692307.7	29.24	18218769.23	15182307.69	0.03748717949	23054615.38	11808461.54	10683846.15	15182307.69	2.925854330207762
Ara-1	rep1	ECB_02246	7.7346485069570186	rna	6.409052242305633	0.9724211591201123	18749541.987379428	100000	123	63	57	615000000	315000000	285000000	405000000	650	550	0.8461538462	342692307.7	29.24	18218769.23	15182307.69	0.03748717949	23054615.38	11808461.54	10683846.15	15182307.69	1.2349599527434836
Ara-1	rep1	ECB_02247	11.017450914016592	rna	6.409052242305633	0.9724211591201123	26448069.47612174	100000	123	63	57	615000000	315000000	285000000	405000000	650	550	0.8461538462	342692307.7	29.24	18218769.23	15182307.69	0.03748717949	23054615.38	11808461.54	10683846.15	15182307.69	1.7420322401674195
Ara-1	rep1	ECB_02248	61.846493112678274	rna	6.409052242305633	0.9724211591201123	141567944.90685487	100000	123	63	57	615000000	315000000	285000000	405000000	650	550	0.8461538462	342692307.7	29.24	18218769.23	15182307.69	0.03748717949	23054615.38	11808461.54	10683846.15	15182307.69	9.324534043009827
Ara-1	rep1	ECB_02249	2.592166182688989	rna	6.409052242305633	0.9724211591201123	6475998.525188679	100000	123	63	57	615000000	315000000	285000000	405000000	650	550	0.8461538462	342692307.7	29.24	18218769.23	15182307.69	0.03748717949	23054615.38	11808461.54	10683846.15	15182307.69	0.4265490238650722
Ara-1	rep1	ECB_02250	18.607372986555866	rna	6.409052242305633	0.9724211591201123	44027179.38828505	100000	123	63	57	615000000	315000000	285000000	405000000	650	550	0.8461538462	342692307.7	29.24	18218769.23	15182307.69	0.03748717949	23054615.38	11808461.54	10683846.15	15182307.69	2.899900350279691
Ara-1	rep1	ECB_02251	23.881869785772903	rna	6.409052242305633	0.9724211591201123	56119661.301736616	100000	123	63	57	615000000	315000000	285000000	405000000	650	550	0.8461538462	342692307.7	29.24	18218769.23	15182307.69	0.03748717949	23054615.38	11808461.54	10683846.15	15182307.69	3.696385453885938
Ara-1	rep1	ECB_02252	13.455925590820422	rna	6.409052242305633	0.9724211591201123	32124153.41394935	100000	123	63	57	615000000	315000000	285000000	405000000	650	550	0.8461538462	342692307.7	29.24	18218769.23	15182307.69	0.03748717949	23054615.38	11808461.54	10683846.15	15182307.69	2.1158939780352557
Ara-1	rep1	ECB_02253	15.957766786145253	rna	6.409052242305633	0.9724211591201123	37918205.82143304	100000	123	63	57	615000000	315000000	285000000	405000000	650	550	0.8461538462	342692307.7	29.24	18218769.23	15182307.69	0.03748717949	23054615.38	11808461.54	10683846.15	15182307.69	2.4975258436112644
Ara-1	rep1	ECB_02254	37.27480638501913	rna	6.409052242305633	0.9724211591201123	86522652.18449377	100000	123	63	57	615000000	315000000	285000000	405000000	650	550	0.8461538462	342692307.7	29.24	18218769.23	15182307.69	0.03748717949	23054615.38	11808461.54	10683846.15	15182307.69	5.6989131001134234
Ara-1	rep1	ECB_02255	35.13742389764444	rna	6.409052242305633	0.9724211591201123	81694274.01099858	100000	123	63	57	615000000	315000000	285000000	405000000	650	550	0.8461538462	342692307.7	29.24	18218769.23	15182307.69	0.03748717949	23054615.38	11808461.54	10683846.15	15182307.69	5.3808864685839195
Ara-1	rep1	ECB_02256	4.471046817935561	rna	6.409052242305633	0.9724211591201123	11003324.666427981	100000	123	63	57	615000000	315000000	285000000	405000000	650	550	0.8461538462	342692307.7	29.24	18218769.23	15182307.69	0.03748717949	23054615.38	11808461.54	10683846.15	15182307.69	0.7247465201667231
Ara-1	rep1	ECB_02257	2.521294200729034	rna	6.409052242305633	0.9724211591201123	6303756.890850378	100000	123	63	57	615000000	315000000	285000000	405000000	650	550	0.8461538462	342692307.7	29.24	18218769.23	15182307.69	0.03748717949	23054615.38	11808461.54	10683846.15	15182307.69	0.4152041323073975
Ara-1	rep1	ECB_02258	0.4383379233270158	rna	6.409052242305633	0.9724211591201123	1150111.0588713994	100000	123	63	57	615000000	315000000	285000000	405000000	650	550	0.8461538462	342692307.7	29.24	18218769.23	15182307.69	0.03748717949	23054615.38	11808461.54	10683846.15	15182307.69	0.0757533757288382
Ara-1	rep1	ECB_02259	0.6008521415407474	rna	6.409052242305633	0.9724211591201123	1562864.0037018359	100000	123	63	57	615000000	315000000	285000000	405000000	650	550	0.8461538462	342692307.7	29.24	18218769.23	15182307.69	0.03748717949	23054615.38	11808461.54	10683846.15	15182307.69	0.10293981887425678
Ara-1	rep1	ECB_02260	0.2852074893242197	rna	6.409052242305633	0.9724211591201123	757249.8535361398	100000	123	63	57	615000000	315000000	285000000	405000000	650	550	0.8461538462	342692307.7	29.24	18218769.23	15182307.69	0.03748717949	23054615.38	11808461.54	10683846.15	15182307.69	0.04987712467683099
Ara-1	rep1	ECB_02261	0.2601892885063056	rna	6.409052242305633	0.9724211591201123	692575.7740118271	100000	123	63	57	615000000	315000000	285000000	405000000	650	550	0.8461538462	342692307.7	29.24	18218769.23	15182307.69	0.03748717949	23054615.38	11808461.54	10683846.15	15182307.69	0.04561729271683777
Ara-1	rep1	ECB_02262	0.34135237681843356	rna	6.409052242305633	0.9724211591201123	901838.7573112897	100000	123	63	57	615000000	315000000	285000000	405000000	650	550	0.8461538462	342692307.7	29.24	18218769.23	15182307.69	0.03748717949	23054615.38	11808461.54	10683846.15	15182307.69	0.05940063761883156
Ara-1	rep1	ECB_02263	0.08588451514678479	rna	6.409052242305633	0.9724211591201123	235704.84122564178	100000	123	63	57	615000000	315000000	285000000	405000000	650	550	0.8461538462	342692307.7	29.24	18218769.23	15182307.69	0.03748717949	23054615.38	11808461.54	10683846.15	15182307.69	0.015524968011344644
Ara-1	rep1	ECB_02264	28.502923464339204	rna	6.409052242305633	0.9724211591201123	66652659.91189775	100000	123	63	57	615000000	315000000	285000000	405000000	650	550	0.8461538462	342692307.7	29.24	18218769.23	15182307.69	0.03748717949	23054615.38	11808461.54	10683846.15	15182307.69	4.39015341230367
Ara-1	rep1	ECB_02265	0.7002100037301201	rna	6.409052242305633	0.9724211591201123	1813631.1951700177	100000	123	63	57	615000000	315000000	285000000	405000000	650	550	0.8461538462	342692307.7	29.24	18218769.23	15182307.69	0.03748717949	23054615.38	11808461.54	10683846.15	15182307.69	0.11945688575160326
Ara-1	rep1	ECB_02266	0.4926957600417647	rna	6.409052242305633	0.9724211591201123	1288574.0673498504	100000	123	63	57	615000000	315000000	285000000	405000000	650	550	0.8461538462	342692307.7	29.24	18218769.23	15182307.69	0.03748717949	23054615.38	11808461.54	10683846.15	15182307.69	0.08487339959514748
Ara-1	rep1	ECB_02267	68.757320196934	rna	6.409052242305633	0.9724211591201123	156927861.80064198	100000	123	63	57	615000000	315000000	285000000	405000000	650	550	0.8461538462	342692307.7	29.24	18218769.23	15182307.69	0.03748717949	23054615.38	11808461.54	10683846.15	15182307.69	10.336232475646922
Ara-1	rep1	ECB_02268	18.526784920739054	rna	6.409052242305633	0.9724211591201123	43841746.438395	100000	123	63	57	615000000	315000000	285000000	405000000	650	550	0.8461538462	342692307.7	29.24	18218769.23	15182307.69	0.03748717949	23054615.38	11808461.54	10683846.15	15182307.69	2.887686597688431
Ara-1	rep1	ECB_02272	21.31846961015652	rna	6.409052242305633	0.9724211591201123	50253083.62976144	100000	123	63	57	615000000	315000000	285000000	405000000	650	550	0.8461538462	342692307.7	29.24	18218769.23	15182307.69	0.03748717949	23054615.38	11808461.54	10683846.15	15182307.69	3.309976629103704
Ara-1	rep1	ECB_02273	0.7397352399504092	rna	6.409052242305633	0.9724211591201123	1913107.0597315968	100000	123	63	57	615000000	315000000	285000000	405000000	650	550	0.8461538462	342692307.7	29.24	18218769.23	15182307.69	0.03748717949	23054615.38	11808461.54	10683846.15	15182307.69	0.12600897694832564
Ara-1	rep1	ECB_02274	0.4740610971199868	rna	6.409052242305633	0.9724211591201123	1241156.8638446645	100000	123	63	57	615000000	315000000	285000000	405000000	650	550	0.8461538462	342692307.7	29.24	18218769.23	15182307.69	0.03748717949	23054615.38	11808461.54	10683846.15	15182307.69	0.0817502114426364
Ara-1	rep1	ECB_02275	0.3714946036407847	rna	6.409052242305633	0.9724211591201123	979185.4762012055	100000	123	63	57	615000000	315000000	285000000	405000000	650	550	0.8461538462	342692307.7	29.24	18218769.23	15182307.69	0.03748717949	23054615.38	11808461.54	10683846.15	15182307.69	0.06449516741425003
Ara-1	rep1	ECB_02276	2.131583944196585	rna	6.409052242305633	0.9724211591201123	5354136.639407461	100000	123	63	57	615000000	315000000	285000000	405000000	650	550	0.8461538462	342692307.7	29.24	18218769.23	15182307.69	0.03748717949	23054615.38	11808461.54	10683846.15	15182307.69	0.3526563121187449
Ara-1	rep1	ECB_02277	0.06475637563783135	rna	6.409052242305633	0.9724211591201123	179109.33680479848	100000	123	63	57	615000000	315000000	285000000	405000000	650	550	0.8461538462	342692307.7	29.24	18218769.23	15182307.69	0.03748717949	23054615.38	11808461.54	10683846.15	15182307.69	0.01179724060807771
Ara-1	rep1	ECB_02278	0.042581398266052964	rna	6.409052242305633	0.9724211591201123	119145.23728519934	100000	123	63	57	615000000	315000000	285000000	405000000	650	550	0.8461538462	342692307.7	29.24	18218769.23	15182307.69	0.03748717949	23054615.38	11808461.54	10683846.15	15182307.69	0.007847636849283177
Ara-1	rep1	ECB_02279	5.61264015522436	rna	6.409052242305633	0.9724211591201123	13726451.452340027	100000	123	63	57	615000000	315000000	285000000	405000000	650	550	0.8461538462	342692307.7	29.24	18218769.23	15182307.69	0.03748717949	23054615.38	11808461.54	10683846.15	15182307.69	0.9041083695979308
Ara-1	rep1	ECB_02280	2.15565388017593	rna	6.409052242305633	0.9724211591201123	5412919.26438471	100000	123	63	57	615000000	315000000	285000000	405000000	650	550	0.8461538462	342692307.7	29.24	18218769.23	15182307.69	0.03748717949	23054615.38	11808461.54	10683846.15	15182307.69	0.35652809671022484
Ara-1	rep1	ECB_02281	0.17294151514198985	rna	6.409052242305633	0.9724211591201123	465553.2436714283	100000	123	63	57	615000000	315000000	285000000	405000000	650	550	0.8461538462	342692307.7	29.24	18218769.23	15182307.69	0.03748717949	23054615.38	11808461.54	10683846.15	15182307.69	0.030664195007592307
Ara-1	rep1	ECB_02282	0.05218523577405049	rna	6.409052242305633	0.9724211591201123	145200.61022988602	100000	123	63	57	615000000	315000000	285000000	405000000	650	550	0.8461538462	342692307.7	29.24	18218769.23	15182307.69	0.03748717949	23054615.38	11808461.54	10683846.15	15182307.69	0.009563803684832712
Ara-1	rep1	ECB_02283	0.05888653566136319	rna	6.409052242305633	0.9724211591201123	163301.35201384092	100000	123	63	57	615000000	315000000	285000000	405000000	650	550	0.8461538462	342692307.7	29.24	18218769.23	15182307.69	0.03748717949	23054615.38	11808461.54	10683846.15	15182307.69	0.01075602967270919
Ara-1	rep1	ECB_02284	0.07936078925074867	rna	6.409052242305633	0.9724211591201123	218275.91237212345	100000	123	63	57	615000000	315000000	285000000	405000000	650	550	0.8461538462	342692307.7	29.24	18218769.23	15182307.69	0.03748717949	23054615.38	11808461.54	10683846.15	15182307.69	0.014376991747828518
Ara-1	rep1	ECB_02285	0.1537841090640456	rna	6.409052242305633	0.9724211591201123	415324.6834014894	100000	123	63	57	615000000	315000000	285000000	405000000	650	550	0.8461538462	342692307.7	29.24	18218769.23	15182307.69	0.03748717949	23054615.38	11808461.54	10683846.15	15182307.69	0.027355833637533754
Ara-1	rep1	ECB_02286	2.852389691795535	rna	6.409052242305633	0.9724211591201123	7107337.975008865	100000	123	63	57	615000000	315000000	285000000	405000000	650	550	0.8461538462	342692307.7	29.24	18218769.23	15182307.69	0.03748717949	23054615.38	11808461.54	10683846.15	15182307.69	0.4681329162950764
Ara-1	rep1	ECB_02287	4.897652276400293	rna	6.409052242305633	0.9724211591201123	12022952.251083255	100000	123	63	57	615000000	315000000	285000000	405000000	650	550	0.8461538462	342692307.7	29.24	18218769.23	15182307.69	0.03748717949	23054615.38	11808461.54	10683846.15	15182307.69	0.7919054531480949
Ara-1	rep1	ECB_02288	21.456618203355664	rna	6.409052242305633	0.9724211591201123	50569725.85901712	100000	123	63	57	615000000	315000000	285000000	405000000	650	550	0.8461538462	342692307.7	29.24	18218769.23	15182307.69	0.03748717949	23054615.38	11808461.54	10683846.15	15182307.69	3.3308326304258373
Ara-1	rep1	ECB_02289	12.417610925175445	rna	6.409052242305633	0.9724211591201123	29711049.25009383	100000	123	63	57	615000000	315000000	285000000	405000000	650	550	0.8461538462	342692307.7	29.24	18218769.23	15182307.69	0.03748717949	23054615.38	11808461.54	10683846.15	15182307.69	1.9569521219533281
Ara-1	rep1	ECB_02290	3.0861634068116697	rna	6.409052242305633	0.9724211591201123	7673147.6172221955	100000	123	63	57	615000000	315000000	285000000	405000000	650	550	0.8461538462	342692307.7	29.24	18218769.23	15182307.69	0.03748717949	23054615.38	11808461.54	10683846.15	15182307.69	0.5054006132596168
Ara-1	rep1	ECB_02291	4.594426559297777	rna	6.409052242305633	0.9724211591201123	11298479.035569774	100000	123	63	57	615000000	315000000	285000000	405000000	650	550	0.8461538462	342692307.7	29.24	18218769.23	15182307.69	0.03748717949	23054615.38	11808461.54	10683846.15	15182307.69	0.7441871990917195
Ara-1	rep1	ECB_02292	6.878533566054709	rna	6.409052242305633	0.9724211591201123	16728266.47923466	100000	123	63	57	615000000	315000000	285000000	405000000	650	550	0.8461538462	342692307.7	29.24	18218769.23	15182307.69	0.03748717949	23054615.38	11808461.54	10683846.15	15182307.69	1.1018263376556994
Ara-1	rep1	ECB_02293	0.8438613343922788	rna	6.409052242305633	0.9724211591201123	2174486.3623768934	100000	123	63	57	615000000	315000000	285000000	405000000	650	550	0.8461538462	342692307.7	29.24	18218769.23	15182307.69	0.03748717949	23054615.38	11808461.54	10683846.15	15182307.69	0.1432250226234806
Ara-1	rep1	ECB_02294	0.14287179681373036	rna	6.409052242305633	0.9724211591201123	386637.83008675324	100000	123	63	57	615000000	315000000	285000000	405000000	650	550	0.8461538462	342692307.7	29.24	18218769.23	15182307.69	0.03748717949	23054615.38	11808461.54	10683846.15	15182307.69	0.02546634134818758
Ara-1	rep1	ECB_02295	0.4556822296457107	rna	6.409052242305633	0.9724211591201123	1194340.1681031073	100000	123	63	57	615000000	315000000	285000000	405000000	650	550	0.8461538462	342692307.7	29.24	18218769.23	15182307.69	0.03748717949	23054615.38	11808461.54	10683846.15	15182307.69	0.07866657641840397
Ara-1	rep1	ECB_02296	0.039773833545214306	rna	6.409052242305633	0.9724211591201123	111499.05157001088	100000	123	63	57	615000000	315000000	285000000	405000000	650	550	0.8461538462	342692307.7	29.24	18218769.23	15182307.69	0.03748717949	23054615.38	11808461.54	10683846.15	15182307.69	0.007344012112430774
Ara-1	rep1	ECB_02297	0.14354635676091512	rna	6.409052242305633	0.9724211591201123	388412.85543246905	100000	123	63	57	615000000	315000000	285000000	405000000	650	550	0.8461538462	342692307.7	29.24	18218769.23	15182307.69	0.03748717949	23054615.38	11808461.54	10683846.15	15182307.69	0.025583255415663957
Ara-1	rep1	ECB_02298	14.966588844178112	rna	6.409052242305633	0.9724211591201123	35625957.451391645	100000	123	63	57	615000000	315000000	285000000	405000000	650	550	0.8461538462	342692307.7	29.24	18218769.23	15182307.69	0.03748717949	23054615.38	11808461.54	10683846.15	15182307.69	2.3465442921340007
Ara-1	rep1	ECB_02299	2.7251431111657123	rna	6.409052242305633	0.9724211591201123	6798827.523998799	100000	123	63	57	615000000	315000000	285000000	405000000	650	550	0.8461538462	342692307.7	29.24	18218769.23	15182307.69	0.03748717949	23054615.38	11808461.54	10683846.15	15182307.69	0.44781252381526454
Ara-1	rep1	ECB_02300	5.454761556914773	rna	6.409052242305633	0.9724211591201123	13350840.012662007	100000	123	63	57	615000000	315000000	285000000	405000000	650	550	0.8461538462	342692307.7	29.24	18218769.23	15182307.69	0.03748717949	23054615.38	11808461.54	10683846.15	15182307.69	0.879368294021316
Ara-1	rep1	ECB_02301	25.115619516403243	rna	6.409052242305633	0.9724211591201123	58936902.54381165	100000	123	63	57	615000000	315000000	285000000	405000000	650	550	0.8461538462	342692307.7	29.24	18218769.23	15182307.69	0.03748717949	23054615.38	11808461.54	10683846.15	15182307.69	3.881946259239043
Ara-1	rep1	ECB_02302	20.61507890016397	rna	6.409052242305633	0.9724211591201123	48639997.571916476	100000	123	63	57	615000000	315000000	285000000	405000000	650	550	0.8461538462	342692307.7	29.24	18218769.23	15182307.69	0.03748717949	23054615.38	11808461.54	10683846.15	15182307.69	3.2037288773928463
Ara-1	rep1	ECB_02303	0.8460554899162059	rna	6.409052242305633	0.9724211591201123	2179984.1992560592	100000	123	63	57	615000000	315000000	285000000	405000000	650	550	0.8461538462	342692307.7	29.24	18218769.23	15182307.69	0.03748717949	23054615.38	11808461.54	10683846.15	15182307.69	0.14358714391567304
Ara-1	rep1	ECB_02304	10.653383792601176	rna	6.409052242305633	0.9724211591201123	25597815.173955683	100000	123	63	57	615000000	315000000	285000000	405000000	650	550	0.8461538462	342692307.7	29.24	18218769.23	15182307.69	0.03748717949	23054615.38	11808461.54	10683846.15	15182307.69	1.6860292714799856
Ara-1	rep1	ECB_02305	7.497984639783741	rna	6.409052242305633	0.9724211591201123	18191429.69266535	100000	123	63	57	615000000	315000000	285000000	405000000	650	550	0.8461538462	342692307.7	29.24	18218769.23	15182307.69	0.03748717949	23054615.38	11808461.54	10683846.15	15182307.69	1.1981992503450145
Ara-1	rep1	ECB_02306	25.08995204627917	rna	6.409052242305633	0.9724211591201123	58878330.955639645	100000	123	63	57	615000000	315000000	285000000	405000000	650	550	0.8461538462	342692307.7	29.24	18218769.23	15182307.69	0.03748717949	23054615.38	11808461.54	10683846.15	15182307.69	3.8780883748272688
Ara-1	rep1	ECB_02307	0.2753905648728425	rna	6.409052242305633	0.9724211591201123	731891.7554938908	100000	123	63	57	615000000	315000000	285000000	405000000	650	550	0.8461538462	342692307.7	29.24	18218769.23	15182307.69	0.03748717949	23054615.38	11808461.54	10683846.15	15182307.69	0.04820688464744788
Ara-1	rep1	ECB_02308	1.3824432973260008	rna	6.409052242305633	0.9724211591201123	3514153.1073365537	100000	123	63	57	615000000	315000000	285000000	405000000	650	550	0.8461538462	342692307.7	29.24	18218769.23	15182307.69	0.03748717949	23054615.38	11808461.54	10683846.15	15182307.69	0.23146369966215286
Ara-1	rep1	ECB_02309	7.415394722429711	rna	6.409052242305633	0.9724211591201123	17996548.50050422	100000	123	63	57	615000000	315000000	285000000	405000000	650	550	0.8461538462	342692307.7	29.24	18218769.23	15182307.69	0.03748717949	23054615.38	11808461.54	10683846.15	15182307.69	1.1853631785079586
Ara-1	rep1	ECB_02310	4.756950492007632	rna	6.409052242305633	0.9724211591201123	11686943.252595255	100000	123	63	57	615000000	315000000	285000000	405000000	650	550	0.8461538462	342692307.7	29.24	18218769.23	15182307.69	0.03748717949	23054615.38	11808461.54	10683846.15	15182307.69	0.7697738374972465
Ara-1	rep1	ECB_02311	5.905927334432675	rna	6.409052242305633	0.9724211591201123	14423448.550568683	100000	123	63	57	615000000	315000000	285000000	405000000	650	550	0.8461538462	342692307.7	29.24	18218769.23	15182307.69	0.03748717949	23054615.38	11808461.54	10683846.15	15182307.69	0.9500168778735035
Ara-1	rep1	ECB_02312	16.457100923141557	rna	6.409052242305633	0.9724211591201123	39071488.76710224	100000	123	63	57	615000000	315000000	285000000	405000000	650	550	0.8461538462	342692307.7	29.24	18218769.23	15182307.69	0.03748717949	23054615.38	11808461.54	10683846.15	15182307.69	2.57348813927919
Ara-1	rep1	ECB_02313	3.793959355659364	rna	6.409052242305633	0.9724211591201123	9379381.732411442	100000	123	63	57	615000000	315000000	285000000	405000000	650	550	0.8461538462	342692307.7	29.24	18218769.23	15182307.69	0.03748717949	23054615.38	11808461.54	10683846.15	15182307.69	0.6177836679327267
Ara-1	rep1	ECB_02314	143.28256515941257	rna	6.409052242305633	0.9724211591201123	320464758.44412094	100000	123	63	57	615000000	315000000	285000000	405000000	650	550	0.8461538462	342692307.7	29.24	18218769.23	15182307.69	0.03748717949	23054615.38	11808461.54	10683846.15	15182307.69	21.10777656384864
Ara-1	rep1	ECB_02315	307.95646885414374	rna	6.409052242305633	0.9724211591201123	674391242.8273188	100000	123	63	57	615000000	315000000	285000000	405000000	650	550	0.8461538462	342692307.7	29.24	18218769.23	15182307.69	0.03748717949	23054615.38	11808461.54	10683846.15	15182307.69	44.41954784459508
Ara-1	rep1	ECB_02316	214.30096162013757	rna	6.409052242305633	0.9724211591201123	474012090.06243885	100000	123	63	57	615000000	315000000	285000000	405000000	650	550	0.8461538462	342692307.7	29.24	18218769.23	15182307.69	0.03748717949	23054615.38	11808461.54	10683846.15	15182307.69	31.221346566085757
Ara-1	rep1	ECB_02317	393.6523161045056	rna	6.409052242305633	0.9724211591201123	856238694.0761229	100000	123	63	57	615000000	315000000	285000000	405000000	650	550	0.8461538462	342692307.7	29.24	18218769.23	15182307.69	0.03748717949	23054615.38	11808461.54	10683846.15	15182307.69	56.39713748128648
Ara-1	rep1	ECB_02318	7.964370413725761	rna	6.409052242305633	0.9724211591201123	19290832.94822178	100000	123	63	57	615000000	315000000	285000000	405000000	650	550	0.8461538462	342692307.7	29.24	18218769.23	15182307.69	0.03748717949	23054615.38	11808461.54	10683846.15	15182307.69	1.2706126988144173
Ara-1	rep1	ECB_02319	2.906366260702917	rna	6.409052242305633	0.9724211591201123	7238089.021080573	100000	123	63	57	615000000	315000000	285000000	405000000	650	550	0.8461538462	342692307.7	29.24	18218769.23	15182307.69	0.03748717949	23054615.38	11808461.54	10683846.15	15182307.69	0.47674498296777523
Ara-1	rep1	ECB_02320	4.461254774970306	rna	6.409052242305633	0.9724211591201123	10979890.174296396	100000	123	63	57	615000000	315000000	285000000	405000000	650	550	0.8461538462	342692307.7	29.24	18218769.23	15182307.69	0.03748717949	23054615.38	11808461.54	10683846.15	15182307.69	0.7232029806330711
Ara-1	rep1	ECB_02321	10.750214204034117	rna	6.409052242305633	0.9724211591201123	25824033.214684516	100000	123	63	57	615000000	315000000	285000000	405000000	650	550	0.8461538462	342692307.7	29.24	18218769.23	15182307.69	0.03748717949	23054615.38	11808461.54	10683846.15	15182307.69	1.7009293805640502
Ara-1	rep1	ECB_02322	12.30731214830305	rna	6.409052242305633	0.9724211591201123	29454389.131233253	100000	123	63	57	615000000	315000000	285000000	405000000	650	550	0.8461538462	342692307.7	29.24	18218769.23	15182307.69	0.03748717949	23054615.38	11808461.54	10683846.15	15182307.69	1.9400469106968319
Ara-1	rep1	ECB_02323	8.729186644540857	rna	6.409052242305633	0.9724211591201123	21089925.990398906	100000	123	63	57	615000000	315000000	285000000	405000000	650	550	0.8461538462	342692307.7	29.24	18218769.23	15182307.69	0.03748717949	23054615.38	11808461.54	10683846.15	15182307.69	1.3891120125493193
Ara-1	rep1	ECB_02324	4.065533269332104	rna	6.409052242305633	0.9724211591201123	10031618.473108951	100000	123	63	57	615000000	315000000	285000000	405000000	650	550	0.8461538462	342692307.7	29.24	18218769.23	15182307.69	0.03748717949	23054615.38	11808461.54	10683846.15	15182307.69	0.660743984244002
Ara-1	rep1	ECB_02325	6.267181637413031	rna	6.409052242305633	0.9724211591201123	15280662.87780534	100000	123	63	57	615000000	315000000	285000000	405000000	650	550	0.8461538462	342692307.7	29.24	18218769.23	15182307.69	0.03748717949	23054615.38	11808461.54	10683846.15	15182307.69	1.006478276544884
Ara-1	rep1	ECB_02326	6.690172744685974	rna	6.409052242305633	0.9724211591201123	16282645.5558321	100000	123	63	57	615000000	315000000	285000000	405000000	650	550	0.8461538462	342692307.7	29.24	18218769.23	15182307.69	0.03748717949	23054615.38	11808461.54	10683846.15	15182307.69	1.0724750076404295
Ara-1	rep1	ECB_02327	0.17196333915136774	rna	6.409052242305633	0.9724211591201123	462992.44501409435	100000	123	63	57	615000000	315000000	285000000	405000000	650	550	0.8461538462	342692307.7	29.24	18218769.23	15182307.69	0.03748717949	23054615.38	11808461.54	10683846.15	15182307.69	0.030495525085362987
Ara-1	rep1	ECB_02328	0.9332846012158738	rna	6.409052242305633	0.9724211591201123	2398243.7364397994	100000	123	63	57	615000000	315000000	285000000	405000000	650	550	0.8461538462	342692307.7	29.24	18218769.23	15182307.69	0.03748717949	23054615.38	11808461.54	10683846.15	15182307.69	0.1579630570930551
Ara-1	rep1	ECB_02329	1.1524269537614749	rna	6.409052242305633	0.9724211591201123	2944193.9996245373	100000	123	63	57	615000000	315000000	285000000	405000000	650	550	0.8461538462	342692307.7	29.24	18218769.23	15182307.69	0.03748717949	23054615.38	11808461.54	10683846.15	15182307.69	0.1939226934231984
Ara-1	rep1	ECB_02330	1.2480754664187939	rna	6.409052242305633	0.9724211591201123	3181550.9141233047	100000	123	63	57	615000000	315000000	285000000	405000000	650	550	0.8461538462	342692307.7	29.24	18218769.23	15182307.69	0.03748717949	23054615.38	11808461.54	10683846.15	15182307.69	0.20955647712362394
Ara-1	rep1	ECB_02331	14.88417601593523	rna	6.409052242305633	0.9724211591201123	35435180.46992947	100000	123	63	57	615000000	315000000	285000000	405000000	650	550	0.8461538462	342692307.7	29.24	18218769.23	15182307.69	0.03748717949	23054615.38	11808461.54	10683846.15	15182307.69	2.3339785488123956
Ara-1	rep1	ECB_02332	12.962569844247287	rna	6.409052242305633	0.9724211591201123	30978231.483955014	100000	123	63	57	615000000	315000000	285000000	405000000	650	550	0.8461538462	342692307.7	29.24	18218769.23	15182307.69	0.03748717949	23054615.38	11808461.54	10683846.15	15182307.69	2.0404165240544545
Ara-1	rep1	ECB_02333	6.17430274857768	rna	6.409052242305633	0.9724211591201123	15060405.47187286	100000	123	63	57	615000000	315000000	285000000	405000000	650	550	0.8461538462	342692307.7	29.24	18218769.23	15182307.69	0.03748717949	23054615.38	11808461.54	10683846.15	15182307.69	0.9919707714653003
Ara-1	rep1	ECB_02334	5.268977002257395	rna	6.409052242305633	0.9724211591201123	12908452.18589395	100000	123	63	57	615000000	315000000	285000000	405000000	650	550	0.8461538462	342692307.7	29.24	18218769.23	15182307.69	0.03748717949	23054615.38	11808461.54	10683846.15	15182307.69	0.8502299156007916
Ara-1	rep1	ECB_02335	9.55752790768517	rna	6.409052242305633	0.9724211591201123	23033557.669913948	100000	123	63	57	615000000	315000000	285000000	405000000	650	550	0.8461538462	342692307.7	29.24	18218769.23	15182307.69	0.03748717949	23054615.38	11808461.54	10683846.15	15182307.69	1.5171315283700424
Ara-1	rep1	ECB_02336	4.268256357510838	rna	6.409052242305633	0.9724211591201123	10517709.225075405	100000	123	63	57	615000000	315000000	285000000	405000000	650	550	0.8461538462	342692307.7	29.24	18218769.23	15182307.69	0.03748717949	23054615.38	11808461.54	10683846.15	15182307.69	0.6927609056430212
Ara-1	rep1	ECB_02337	1.4088562725654223	rna	6.409052242305633	0.9724211591201123	3579425.7781821056	100000	123	63	57	615000000	315000000	285000000	405000000	650	550	0.8461538462	342692307.7	29.24	18218769.23	15182307.69	0.03748717949	23054615.38	11808461.54	10683846.15	15182307.69	0.2357629585217625
Ara-1	rep1	ECB_02338	1.8268793449629177	rna	6.409052242305633	0.9724211591201123	4608339.359542699	100000	123	63	57	615000000	315000000	285000000	405000000	650	550	0.8461538462	342692307.7	29.24	18218769.23	15182307.69	0.03748717949	23054615.38	11808461.54	10683846.15	15182307.69	0.3035335242598221
Ara-1	rep1	ECB_02339	1.2557167447846231	rna	6.409052242305633	0.9724211591201123	3200490.996443746	100000	123	63	57	615000000	315000000	285000000	405000000	650	550	0.8461538462	342692307.7	29.24	18218769.23	15182307.69	0.03748717949	23054615.38	11808461.54	10683846.15	15182307.69	0.21080398723257243
Ara-1	rep1	ECB_02340	1.0533538455092533	rna	6.409052242305633	0.9724211591201123	2697763.998734113	100000	123	63	57	615000000	315000000	285000000	405000000	650	550	0.8461538462	342692307.7	29.24	18218769.23	15182307.69	0.03748717949	23054615.38	11808461.54	10683846.15	15182307.69	0.17769130054655827
Ara-1	rep1	ECB_02341	0.5110994921559384	rna	6.409052242305633	0.9724211591201123	1335355.1127346803	100000	123	63	57	615000000	315000000	285000000	405000000	650	550	0.8461538462	342692307.7	29.24	18218769.23	15182307.69	0.03748717949	23054615.38	11808461.54	10683846.15	15182307.69	0.08795468646800164
Ara-1	rep1	ECB_02342	0.49608817840030944	rna	6.409052242305633	0.9724211591201123	1297200.936828889	100000	123	63	57	615000000	315000000	285000000	405000000	650	550	0.8461538462	342692307.7	29.24	18218769.23	15182307.69	0.03748717949	23054615.38	11808461.54	10683846.15	15182307.69	0.0854416181858378
Ara-1	rep1	ECB_02343	0.24264260464454762	rna	6.409052242305633	0.9724211591201123	647114.5982427504	100000	123	63	57	615000000	315000000	285000000	405000000	650	550	0.8461538462	342692307.7	29.24	18218769.23	15182307.69	0.03748717949	23054615.38	11808461.54	10683846.15	15182307.69	0.04262294056054336
Ara-1	rep1	ECB_02344	0.7513126448590235	rna	6.409052242305633	0.9724211591201123	1942216.6002349127	100000	123	63	57	615000000	315000000	285000000	405000000	650	550	0.8461538462	342692307.7	29.24	18218769.23	15182307.69	0.03748717949	23054615.38	11808461.54	10683846.15	15182307.69	0.1279263100111043
Ara-1	rep1	ECB_02345	0.058715948941602585	rna	6.409052242305633	0.9724211591201123	162841.31713645003	100000	123	63	57	615000000	315000000	285000000	405000000	650	550	0.8461538462	342692307.7	29.24	18218769.23	15182307.69	0.03748717949	23054615.38	11808461.54	10683846.15	15182307.69	0.01072572895118621
Ara-1	rep1	ECB_02346	0.03543486988573639	rna	6.409052242305633	0.9724211591201123	99652.4775807481	100000	123	63	57	615000000	315000000	285000000	405000000	650	550	0.8461538462	342692307.7	29.24	18218769.23	15182307.69	0.03748717949	23054615.38	11808461.54	10683846.15	15182307.69	0.006563724014524179
Ara-1	rep1	ECB_02347	0.16137536285542367	rna	6.409052242305633	0.9724211591201123	435247.62002781424	100000	123	63	57	615000000	315000000	285000000	405000000	650	550	0.8461538462	342692307.7	29.24	18218769.23	15182307.69	0.03748717949	23054615.38	11808461.54	10683846.15	15182307.69	0.028668080565545057
Ara-1	rep1	ECB_02348	1.2667965984150757	rna	6.409052242305633	0.9724211591201123	3227948.4755779714	100000	123	63	57	615000000	315000000	285000000	405000000	650	550	0.8461538462	342692307.7	29.24	18218769.23	15182307.69	0.03748717949	23054615.38	11808461.54	10683846.15	15182307.69	0.21261250539034304
Ara-1	rep1	ECB_02349	0.24291401695399348	rna	6.409052242305633	0.9724211591201123	647818.466503755	100000	123	63	57	615000000	315000000	285000000	405000000	650	550	0.8461538462	342692307.7	29.24	18218769.23	15182307.69	0.03748717949	23054615.38	11808461.54	10683846.15	15182307.69	0.04266930164578656
Ara-1	rep1	ECB_02350	0.24244910974451211	rna	6.409052242305633	0.9724211591201123	646612.7841683909	100000	123	63	57	615000000	315000000	285000000	405000000	650	550	0.8461538462	342692307.7	29.24	18218769.23	15182307.69	0.03748717949	23054615.38	11808461.54	10683846.15	15182307.69	0.04258988800459431
Ara-1	rep1	ECB_02351	0.2088126261123751	rna	6.409052242305633	0.9724211591201123	559202.7748591485	100000	123	63	57	615000000	315000000	285000000	405000000	650	550	0.8461538462	342692307.7	29.24	18218769.23	15182307.69	0.03748717949	23054615.38	11808461.54	10683846.15	15182307.69	0.0368325281160962
Ara-1	rep1	ECB_02352	0.20028404718024911	rna	6.409052242305633	0.9724211591201123	536980.3392697292	100000	123	63	57	615000000	315000000	285000000	405000000	650	550	0.8461538462	342692307.7	29.24	18218769.23	15182307.69	0.03748717949	23054615.38	11808461.54	10683846.15	15182307.69	0.03536882206803235
Ara-1	rep1	ECB_02353	0	rna	6.409052242305633	0.9724211591201123	0	100000	123	63	57	615000000	315000000	285000000	405000000	650	550	0.8461538462	342692307.7	29.24	18218769.23	15182307.69	0.03748717949	23054615.38	11808461.54	10683846.15	15182307.69	0
Ara-1	rep1	ECB_02354	9.44878642356431	rna	6.409052242305633	0.9724211591201123	22778678.99411772	100000	123	63	57	615000000	315000000	285000000	405000000	650	550	0.8461538462	342692307.7	29.24	18218769.23	15182307.69	0.03748717949	23054615.38	11808461.54	10683846.15	15182307.69	1.5003436538913748
Ara-1	rep1	ECB_02355	4.356639273976105	rna	6.409052242305633	0.9724211591201123	10729433.297122309	100000	123	63	57	615000000	315000000	285000000	405000000	650	550	0.8461538462	342692307.7	29.24	18218769.23	15182307.69	0.03748717949	23054615.38	11808461.54	10683846.15	15182307.69	0.7067063529603851
Ara-1	rep1	ECB_02356	3.195073194032112	rna	6.409052242305633	0.9724211591201123	7936336.212949299	100000	123	63	57	615000000	315000000	285000000	405000000	650	550	0.8461538462	342692307.7	29.24	18218769.23	15182307.69	0.03748717949	23054615.38	11808461.54	10683846.15	15182307.69	0.5227358300857423
Ara-1	rep1	ECB_02357	2.2731303448195748	rna	6.409052242305633	0.9724211591201123	5699559.55454228	100000	123	63	57	615000000	315000000	285000000	405000000	650	550	0.8461538462	342692307.7	29.24	18218769.23	15182307.69	0.03748717949	23054615.38	11808461.54	10683846.15	15182307.69	0.3754079861190246
Ara-1	rep1	ECB_02358	11.02660162075581	rna	6.409052242305633	0.9724211591201123	26469430.24680629	100000	123	63	57	615000000	315000000	285000000	405000000	650	550	0.8461538462	342692307.7	29.24	18218769.23	15182307.69	0.03748717949	23054615.38	11808461.54	10683846.15	15182307.69	1.7434391916744438
Ara-1	rep1	ECB_02359	0.7072842423852865	rna	6.409052242305633	0.9724211591201123	1831446.549879712	100000	123	63	57	615000000	315000000	285000000	405000000	650	550	0.8461538462	342692307.7	29.24	18218769.23	15182307.69	0.03748717949	23054615.38	11808461.54	10683846.15	15182307.69	0.12063031439456436
Ara-1	rep1	ECB_02360	3.6382809080131886	rna	6.409052242305633	0.9724211591201123	9004914.672753198	100000	123	63	57	615000000	315000000	285000000	405000000	650	550	0.8461538462	342692307.7	29.24	18218769.23	15182307.69	0.03748717949	23054615.38	11808461.54	10683846.15	15182307.69	0.5931189682504188
Ara-1	rep1	ECB_02361	1.1134900037024231	rna	6.409052242305633	0.9724211591201123	2847416.584252231	100000	123	63	57	615000000	315000000	285000000	405000000	650	550	0.8461538462	342692307.7	29.24	18218769.23	15182307.69	0.03748717949	23054615.38	11808461.54	10683846.15	15182307.69	0.18754833865787837
Ara-1	rep1	ECB_02362	2.6460503361150405	rna	6.409052242305633	0.9724211591201123	6606867.209464164	100000	123	63	57	615000000	315000000	285000000	405000000	650	550	0.8461538462	342692307.7	29.24	18218769.23	15182307.69	0.03748717949	23054615.38	11808461.54	10683846.15	15182307.69	0.4351688389121407
Ara-1	rep1	ECB_02363	13.348567276193519	rna	6.409052242305633	0.9724211591201123	31874891.394739747	100000	123	63	57	615000000	315000000	285000000	405000000	650	550	0.8461538462	342692307.7	29.24	18218769.23	15182307.69	0.03748717949	23054615.38	11808461.54	10683846.15	15182307.69	2.099476051044237
Ara-1	rep1	ECB_02364	20.09016631847697	rna	6.409052242305633	0.9724211591201123	47435228.71395191	100000	123	63	57	615000000	315000000	285000000	405000000	650	550	0.8461538462	342692307.7	29.24	18218769.23	15182307.69	0.03748717949	23054615.38	11808461.54	10683846.15	15182307.69	3.1243754034306432
Ara-1	rep1	ECB_02365	4.2634257932866	rna	6.409052242305633	0.9724211591201123	10506133.993051551	100000	123	63	57	615000000	315000000	285000000	405000000	650	550	0.8461538462	342692307.7	29.24	18218769.23	15182307.69	0.03748717949	23054615.38	11808461.54	10683846.15	15182307.69	0.6919984897929277
Ara-1	rep1	ECB_02366	8.288150124792073	rna	6.409052242305633	0.9724211591201123	20053023.140875384	100000	123	63	57	615000000	315000000	285000000	405000000	650	550	0.8461538462	342692307.7	29.24	18218769.23	15182307.69	0.03748717949	23054615.38	11808461.54	10683846.15	15182307.69	1.3208152245579594
Ara-1	rep1	ECB_02367	16.795730181233587	rna	6.409052242305633	0.9724211591201123	39853050.20484367	100000	123	63	57	615000000	315000000	285000000	405000000	650	550	0.8461538462	342692307.7	29.24	18218769.23	15182307.69	0.03748717949	23054615.38	11808461.54	10683846.15	15182307.69	2.6249665741587713
Ara-1	rep1	ECB_02368	99.90574254527543	rna	6.409052242305633	0.9724211591201123	225681680.69515488	100000	123	63	57	615000000	315000000	285000000	405000000	650	550	0.8461538462	342692307.7	29.24	18218769.23	15182307.69	0.03748717949	23054615.38	11808461.54	10683846.15	15182307.69	14.864781119131361
Ara-1	rep1	ECB_02369	73.54822852249639	rna	6.409052242305633	0.9724211591201123	167550821.28106344	100000	123	63	57	615000000	315000000	285000000	405000000	650	550	0.8461538462	342692307.7	29.24	18218769.23	15182307.69	0.03748717949	23054615.38	11808461.54	10683846.15	15182307.69	11.035925809317032
Ara-1	rep1	ECB_02370	53.9753335192103	rna	6.409052242305633	0.9724211591201123	124015405.41991328	100000	123	63	57	615000000	315000000	285000000	405000000	650	550	0.8461538462	342692307.7	29.24	18218769.23	15182307.69	0.03748717949	23054615.38	11808461.54	10683846.15	15182307.69	8.16841602423836
Ara-1	rep1	ECB_02371	22.417435631385313	rna	6.409052242305633	0.9724211591201123	52770423.460713565	100000	123	63	57	615000000	315000000	285000000	405000000	650	550	0.8461538462	342692307.7	29.24	18218769.23	15182307.69	0.03748717949	23054615.38	11808461.54	10683846.15	15182307.69	3.4757840862012963
Ara-1	rep1	ECB_02372	111.13145209436077	rna	6.409052242305633	0.9724211591201123	250303785.9778322	100000	123	63	57	615000000	315000000	285000000	405000000	650	550	0.8461538462	342692307.7	29.24	18218769.23	15182307.69	0.03748717949	23054615.38	11808461.54	10683846.15	15182307.69	16.48654414655933
Ara-1	rep1	ECB_02373	0.47209811121058726	rna	6.409052242305633	0.9724211591201123	1236158.9499376912	100000	123	63	57	615000000	315000000	285000000	405000000	650	550	0.8461538462	342692307.7	29.24	18218769.23	15182307.69	0.03748717949	23054615.38	11808461.54	10683846.15	15182307.69	0.08142101814679342
Ara-1	rep1	ECB_02374	0.3716762635936653	rna	6.409052242305633	0.9724211591201123	979651.0870844774	100000	123	63	57	615000000	315000000	285000000	405000000	650	550	0.8461538462	342692307.7	29.24	18218769.23	15182307.69	0.03748717949	23054615.38	11808461.54	10683846.15	15182307.69	0.0645258354057556
Ara-1	rep1	ECB_02376	0.11047644753619847	rna	6.409052242305633	0.9724211591201123	301097.7122092948	100000	123	63	57	615000000	315000000	285000000	405000000	650	550	0.8461538462	342692307.7	29.24	18218769.23	15182307.69	0.03748717949	23054615.38	11808461.54	10683846.15	15182307.69	0.019832143990048116
Ara-1	rep1	ECB_02377	0.22454297165407547	rna	6.409052242305633	0.9724211591201123	600125.5500264312	100000	123	63	57	615000000	315000000	285000000	405000000	650	550	0.8461538462	342692307.7	29.24	18218769.23	15182307.69	0.03748717949	23054615.38	11808461.54	10683846.15	15182307.69	0.039527953344122436
Ara-1	rep1	ECB_02378	0.3153196262389734	rna	6.409052242305633	0.9724211591201123	834885.871584525	100000	123	63	57	615000000	315000000	285000000	405000000	650	550	0.8461538462	342692307.7	29.24	18218769.23	15182307.69	0.03748717949	23054615.38	11808461.54	10683846.15	15182307.69	0.05499070949105004
Ara-1	rep1	ECB_02379	0.3290380775104093	rna	6.409052242305633	0.9724211591201123	870186.2020534832	100000	123	63	57	615000000	315000000	285000000	405000000	650	550	0.8461538462	342692307.7	29.24	18218769.23	15182307.69	0.03748717949	23054615.38	11808461.54	10683846.15	15182307.69	0.05731580599085351
Ara-1	rep1	ECB_02380	0.7162100909767213	rna	6.409052242305633	0.9724211591201123	1853917.8874320716	100000	123	63	57	615000000	315000000	285000000	405000000	650	550	0.8461538462	342692307.7	29.24	18218769.23	15182307.69	0.03748717949	23054615.38	11808461.54	10683846.15	15182307.69	0.12211041465410268
Ara-1	rep1	ECB_02381	0.7746017417060336	rna	6.409052242305633	0.9724211591201123	2000736.0557021596	100000	123	63	57	615000000	315000000	285000000	405000000	650	550	0.8461538462	342692307.7	29.24	18218769.23	15182307.69	0.03748717949	23054615.38	11808461.54	10683846.15	15182307.69	0.13178076064286112
Ara-1	rep1	ECB_02382	0.6909799627718595	rna	6.409052242305633	0.9724211591201123	1790379.3197387825	100000	123	63	57	615000000	315000000	285000000	405000000	650	550	0.8461538462	342692307.7	29.24	18218769.23	15182307.69	0.03748717949	23054615.38	11808461.54	10683846.15	15182307.69	0.11792537447505666
Ara-1	rep1	ECB_02383	0.6729662205057952	rna	6.409052242305633	0.9724211591201123	1744975.1799715334	100000	123	63	57	615000000	315000000	285000000	405000000	650	550	0.8461538462	342692307.7	29.24	18218769.23	15182307.69	0.03748717949	23054615.38	11808461.54	10683846.15	15182307.69	0.11493477906002927
Ara-1	rep1	ECB_02384	2.142695960747785	rna	6.409052242305633	0.9724211591201123	5381276.219577261	100000	123	63	57	615000000	315000000	285000000	405000000	650	550	0.8461538462	342692307.7	29.24	18218769.23	15182307.69	0.03748717949	23054615.38	11808461.54	10683846.15	15182307.69	0.3544438914988991
Ara-1	rep1	ECB_02385	7.079157461731306	rna	6.409052242305633	0.9724211591201123	17202529.378931634	100000	123	63	57	615000000	315000000	285000000	405000000	650	550	0.8461538462	342692307.7	29.24	18218769.23	15182307.69	0.03748717949	23054615.38	11808461.54	10683846.15	15182307.69	1.1330642040842234
Ara-1	rep1	ECB_02386	6.189449151987753	rna	6.409052242305633	0.9724211591201123	15096330.571794156	100000	123	63	57	615000000	315000000	285000000	405000000	650	550	0.8461538462	342692307.7	29.24	18218769.23	15182307.69	0.03748717949	23054615.38	11808461.54	10683846.15	15182307.69	0.9943370191171614
Ara-1	rep1	ECB_02387	29.930531029910597	rna	6.409052242305633	0.9724211591201123	69896775.2639766	100000	123	63	57	615000000	315000000	285000000	405000000	650	550	0.8461538462	342692307.7	29.24	18218769.23	15182307.69	0.03748717949	23054615.38	11808461.54	10683846.15	15182307.69	4.603830767440902
Ara-1	rep1	ECB_02388	30.15401993640025	rna	6.409052242305633	0.9724211591201123	70404243.05524214	100000	123	63	57	615000000	315000000	285000000	405000000	650	550	0.8461538462	342692307.7	29.24	18218769.23	15182307.69	0.03748717949	23054615.38	11808461.54	10683846.15	15182307.69	4.637255711897783
Ara-1	rep1	ECB_02389	14.015621939911476	rna	6.409052242305633	0.9724211591201123	33422765.072922394	100000	123	63	57	615000000	315000000	285000000	405000000	650	550	0.8461538462	342692307.7	29.24	18218769.23	15182307.69	0.03748717949	23054615.38	11808461.54	10683846.15	15182307.69	2.201428515042985
Ara-1	rep1	ECB_02390	64.56200734342069	rna	6.409052242305633	0.9724211591201123	147608782.7382338	100000	123	63	57	615000000	315000000	285000000	405000000	650	550	0.8461538462	342692307.7	29.24	18218769.23	15182307.69	0.03748717949	23054615.38	11808461.54	10683846.15	15182307.69	9.72242071180378
Ara-1	rep1	ECB_02391	88.72338582132654	rna	6.409052242305633	0.9724211591201123	201078536.7183894	100000	123	63	57	615000000	315000000	285000000	405000000	650	550	0.8461538462	342692307.7	29.24	18218769.23	15182307.69	0.03748717949	23054615.38	11808461.54	10683846.15	15182307.69	13.24426699972838
Ara-1	rep1	ECB_02392	49.757484436995156	rna	6.409052242305633	0.9724211591201123	114581174.57428657	100000	123	63	57	615000000	315000000	285000000	405000000	650	550	0.8461538462	342692307.7	29.24	18218769.23	15182307.69	0.03748717949	23054615.38	11808461.54	10683846.15	15182307.69	7.5470196569495664
Ara-1	rep1	ECB_02393	7.892512013059048	rna	6.409052242305633	0.9724211591201123	19121560.734432172	100000	123	63	57	615000000	315000000	285000000	405000000	650	550	0.8461538462	342692307.7	29.24	18218769.23	15182307.69	0.03748717949	23054615.38	11808461.54	10683846.15	15182307.69	1.259463391525572
Ara-1	rep1	ECB_02394	8.208324897893602	rna	6.409052242305633	0.9724211591201123	19865188.939094648	100000	123	63	57	615000000	315000000	285000000	405000000	650	550	0.8461538462	342692307.7	29.24	18218769.23	15182307.69	0.03748717949	23054615.38	11808461.54	10683846.15	15182307.69	1.308443310774098
Ara-1	rep1	ECB_02395	0.5134153614721892	rna	6.409052242305633	0.9724211591201123	1341238.5710198453	100000	123	63	57	615000000	315000000	285000000	405000000	650	550	0.8461538462	342692307.7	29.24	18218769.23	15182307.69	0.03748717949	23054615.38	11808461.54	10683846.15	15182307.69	0.08834220715361127
Ara-1	rep1	ECB_02396	31.37936528184132	rna	6.409052242305633	0.9724211591201123	73184765.5792511	100000	123	63	57	615000000	315000000	285000000	405000000	650	550	0.8461538462	342692307.7	29.24	18218769.23	15182307.69	0.03748717949	23054615.38	11808461.54	10683846.15	15182307.69	4.820397997035396
Ara-1	rep1	ECB_02397	0.18595179426276343	rna	6.409052242305633	0.9724211591201123	499576.16108810954	100000	123	63	57	615000000	315000000	285000000	405000000	650	550	0.8461538462	342692307.7	29.24	18218769.23	15182307.69	0.03748717949	23054615.38	11808461.54	10683846.15	15182307.69	0.03290515324077914
Ara-1	rep1	ECB_02398	2.059104011558073	rna	6.409052242305633	0.9724211591201123	5177017.624699613	100000	123	63	57	615000000	315000000	285000000	405000000	650	550	0.8461538462	342692307.7	29.24	18218769.23	15182307.69	0.03748717949	23054615.38	11808461.54	10683846.15	15182307.69	0.3409901663440476
Ara-1	rep1	ECB_02399	65.99346868052602	rna	6.409052242305633	0.9724211591201123	150790322.78185412	100000	123	63	57	615000000	315000000	285000000	405000000	650	550	0.8461538462	342692307.7	29.24	18218769.23	15182307.69	0.03748717949	23054615.38	11808461.54	10683846.15	15182307.69	9.931976472929335
Ara-1	rep1	ECB_02400	75.65142981559823	rna	6.409052242305633	0.9724211591201123	172208182.81073168	100000	123	63	57	615000000	315000000	285000000	405000000	650	550	0.8461538462	342692307.7	29.24	18218769.23	15182307.69	0.03748717949	23054615.38	11808461.54	10683846.15	15182307.69	11.342688234685072
Ara-1	rep1	ECB_02401	11.570740583948725	rna	6.409052242305633	0.9724211591201123	27738765.619313587	100000	123	63	57	615000000	315000000	285000000	405000000	650	550	0.8461538462	342692307.7	29.24	18218769.23	15182307.69	0.03748717949	23054615.38	11808461.54	10683846.15	15182307.69	1.827045412706531
Ara-1	rep1	ECB_02402	29.733077185940623	rna	6.409052242305633	0.9724211591201123	69448337.36821826	100000	123	63	57	615000000	315000000	285000000	405000000	650	550	0.8461538462	342692307.7	29.24	18218769.23	15182307.69	0.03748717949	23054615.38	11808461.54	10683846.15	15182307.69	4.574293894330781
Ara-1	rep1	ECB_02403	28.42897769892138	rna	6.409052242305633	0.9724211591201123	66484504.31079016	100000	123	63	57	615000000	315000000	285000000	405000000	650	550	0.8461538462	342692307.7	29.24	18218769.23	15182307.69	0.03748717949	23054615.38	11808461.54	10683846.15	15182307.69	4.379077651981783
Ara-1	rep1	ECB_02404	51.84930143886434	rna	6.409052242305633	0.9724211591201123	119262670.57507408	100000	123	63	57	615000000	315000000	285000000	405000000	650	550	0.8461538462	342692307.7	29.24	18218769.23	15182307.69	0.03748717949	23054615.38	11808461.54	10683846.15	15182307.69	7.855371726765082
Ara-1	rep1	ECB_02405	26.549863793676085	rna	6.409052242305633	0.9724211591201123	62207185.446116045	100000	123	63	57	615000000	315000000	285000000	405000000	650	550	0.8461538462	342692307.7	29.24	18218769.23	15182307.69	0.03748717949	23054615.38	11808461.54	10683846.15	15182307.69	4.097347169896281
Ara-1	rep1	ECB_02406	46.42648871055404	rna	6.409052242305633	0.9724211591201123	107115078.68746066	100000	123	63	57	615000000	315000000	285000000	405000000	650	550	0.8461538462	342692307.7	29.24	18218769.23	15182307.69	0.03748717949	23054615.38	11808461.54	10683846.15	15182307.69	7.055256741899206
Ara-1	rep1	ECB_02407	55.98245229677104	rna	6.409052242305633	0.9724211591201123	128497570.12791301	100000	123	63	57	615000000	315000000	285000000	405000000	650	550	0.8461538462	342692307.7	29.24	18218769.23	15182307.69	0.03748717949	23054615.38	11808461.54	10683846.15	15182307.69	8.463638911267054
Ara-1	rep1	ECB_02408	24.31275010035088	rna	6.409052242305633	0.9724211591201123	57104013.16675292	100000	123	63	57	615000000	315000000	285000000	405000000	650	550	0.8461538462	342692307.7	29.24	18218769.23	15182307.69	0.03748717949	23054615.38	11808461.54	10683846.15	15182307.69	3.7612209113878734
Ara-1	rep1	ECB_02409	43.50657919704951	rna	6.409052242305633	0.9724211591201123	100558256.22558205	100000	123	63	57	615000000	315000000	285000000	405000000	650	550	0.8461538462	342692307.7	29.24	18218769.23	15182307.69	0.03748717949	23054615.38	11808461.54	10683846.15	15182307.69	6.623384157325167
Ara-1	rep1	ECB_02410	66.60362901710704	rna	6.409052242305633	0.9724211591201123	152145873.2435934	100000	123	63	57	615000000	315000000	285000000	405000000	650	550	0.8461538462	342692307.7	29.24	18218769.23	15182307.69	0.03748717949	23054615.38	11808461.54	10683846.15	15182307.69	10.021261349077124
Ara-1	rep1	ECB_02411	2.2313817808764904	rna	6.409052242305633	0.9724211591201123	5597741.786922196	100000	123	63	57	615000000	315000000	285000000	405000000	650	550	0.8461538462	342692307.7	29.24	18218769.23	15182307.69	0.03748717949	23054615.38	11808461.54	10683846.15	15182307.69	0.3687016428081755
Ara-1	rep1	ECB_02412	4.03302525718352	rna	6.409052242305633	0.9724211591201123	9953609.184910849	100000	123	63	57	615000000	315000000	285000000	405000000	650	550	0.8461538462	342692307.7	29.24	18218769.23	15182307.69	0.03748717949	23054615.38	11808461.54	10683846.15	15182307.69	0.6556058135659382
Ara-1	rep1	ECB_02413	9.123259906016829	rna	6.409052242305633	0.9724211591201123	22015191.334447224	100000	123	63	57	615000000	315000000	285000000	405000000	650	550	0.8461538462	342692307.7	29.24	18218769.23	15182307.69	0.03748717949	23054615.38	11808461.54	10683846.15	15182307.69	1.4500556690039803
Ara-1	rep1	ECB_02414	6.5627320665089846	rna	6.409052242305633	0.9724211591201123	15980952.769689731	100000	123	63	57	615000000	315000000	285000000	405000000	650	550	0.8461538462	342692307.7	29.24	18218769.23	15182307.69	0.03748717949	23054615.38	11808461.54	10683846.15	15182307.69	1.0526036684275453
Ara-1	rep1	ECB_02415	11.101393091454252	rna	6.409052242305633	0.9724211591201123	26643999.94235562	100000	123	63	57	615000000	315000000	285000000	405000000	650	550	0.8461538462	342692307.7	29.24	18218769.23	15182307.69	0.03748717949	23054615.38	11808461.54	10683846.15	15182307.69	1.754937423637185
Ara-1	rep1	ECB_02416	17.634701546218675	rna	6.409052242305633	0.9724211591201123	41787555.68956993	100000	123	63	57	615000000	315000000	285000000	405000000	650	550	0.8461538462	342692307.7	29.24	18218769.23	15182307.69	0.03748717949	23054615.38	11808461.54	10683846.15	15182307.69	2.7523849827581732
Ara-1	rep1	ECB_02417	12.737954746494133	rna	6.409052242305633	0.9724211591201123	30456120.01135139	100000	123	63	57	615000000	315000000	285000000	405000000	650	550	0.8461538462	342692307.7	29.24	18218769.23	15182307.69	0.03748717949	23054615.38	11808461.54	10683846.15	15182307.69	2.00602705683614
Ara-1	rep1	ECB_02418	17.62851739509951	rna	6.409052242305633	0.9724211591201123	41773305.6703981	100000	123	63	57	615000000	315000000	285000000	405000000	650	550	0.8461538462	342692307.7	29.24	18218769.23	15182307.69	0.03748717949	23054615.38	11808461.54	10683846.15	15182307.69	2.751446389003996
Ara-1	rep1	ECB_02419	9.349052386827127	rna	6.409052242305633	0.9724211591201123	22544841.72177775	100000	123	63	57	615000000	315000000	285000000	405000000	650	550	0.8461538462	342692307.7	29.24	18218769.23	15182307.69	0.03748717949	23054615.38	11808461.54	10683846.15	15182307.69	1.4849416954332422
Ara-1	rep1	ECB_02420	37.641956067190826	rna	6.409052242305633	0.9724211591201123	87351267.94741482	100000	123	63	57	615000000	315000000	285000000	405000000	650	550	0.8461538462	342692307.7	29.24	18218769.23	15182307.69	0.03748717949	23054615.38	11808461.54	10683846.15	15182307.69	5.753490821751012
Ara-1	rep1	ECB_02421	18.894593332292658	rna	6.409052242305633	0.9724211591201123	44687893.27670085	100000	123	63	57	615000000	315000000	285000000	405000000	650	550	0.8461538462	342692307.7	29.24	18218769.23	15182307.69	0.03748717949	23054615.38	11808461.54	10683846.15	15182307.69	2.94341902358724
Ara-1	rep1	ECB_02422	20.2115815057361	rna	6.409052242305633	0.9724211591201123	47713974.789430104	100000	123	63	57	615000000	315000000	285000000	405000000	650	550	0.8461538462	342692307.7	29.24	18218769.23	15182307.69	0.03748717949	23054615.38	11808461.54	10683846.15	15182307.69	3.142735331392174
Ara-1	rep1	ECB_02423	17.51377044799095	rna	6.409052242305633	0.9724211591201123	41508871.446610264	100000	123	63	57	615000000	315000000	285000000	405000000	650	550	0.8461538462	342692307.7	29.24	18218769.23	15182307.69	0.03748717949	23054615.38	11808461.54	10683846.15	15182307.69	2.734029127465949
Ara-1	rep1	ECB_02424	23.188819089631895	rna	6.409052242305633	0.9724211591201123	54535345.957986444	100000	123	63	57	615000000	315000000	285000000	405000000	650	550	0.8461538462	342692307.7	29.24	18218769.23	15182307.69	0.03748717949	23054615.38	11808461.54	10683846.15	15182307.69	3.592032718050285
Ara-1	rep1	ECB_02425	50.61081349812519	rna	6.409052242305633	0.9724211591201123	116491571.77197194	100000	123	63	57	615000000	315000000	285000000	405000000	650	550	0.8461538462	342692307.7	29.24	18218769.23	15182307.69	0.03748717949	23054615.38	11808461.54	10683846.15	15182307.69	7.6728501457456595
Ara-1	rep1	ECB_02426	1.0603143334751735	rna	6.409052242305633	0.9724211591201123	2715097.419181438	100000	123	63	57	615000000	315000000	285000000	405000000	650	550	0.8461538462	342692307.7	29.24	18218769.23	15182307.69	0.03748717949	23054615.38	11808461.54	10683846.15	15182307.69	0.17883298604004502
Ara-1	rep1	ECB_02427	2.2098670576789385	rna	6.409052242305633	0.9724211591201123	5545250.517989234	100000	123	63	57	615000000	315000000	285000000	405000000	650	550	0.8461538462	342692307.7	29.24	18218769.23	15182307.69	0.03748717949	23054615.38	11808461.54	10683846.15	15182307.69	0.36524424555311025
Ara-1	rep1	ECB_02428	5.562605989609938	rna	6.409052242305633	0.9724211591201123	13607446.320993869	100000	123	63	57	615000000	315000000	285000000	405000000	650	550	0.8461538462	342692307.7	29.24	18218769.23	15182307.69	0.03748717949	23054615.38	11808461.54	10683846.15	15182307.69	0.896269960986008
Ara-1	rep1	ECB_02429	2.873431760854261	rna	6.409052242305633	0.9724211591201123	7158317.628823413	100000	123	63	57	615000000	315000000	285000000	405000000	650	550	0.8461538462	342692307.7	29.24	18218769.23	15182307.69	0.03748717949	23054615.38	11808461.54	10683846.15	15182307.69	0.47149074929750767
Ara-1	rep1	ECB_02430	0.2555497460779692	rna	6.409052242305633	0.9724211591201123	680563.7867021523	100000	123	63	57	615000000	315000000	285000000	405000000	650	550	0.8461538462	342692307.7	29.24	18218769.23	15182307.69	0.03748717949	23054615.38	11808461.54	10683846.15	15182307.69	0.04482610948205282
Ara-1	rep1	ECB_02431	0.27892769139414514	rna	6.409052242305633	0.9724211591201123	741031.334758655	100000	123	63	57	615000000	315000000	285000000	405000000	650	550	0.8461538462	342692307.7	29.24	18218769.23	15182307.69	0.03748717949	23054615.38	11808461.54	10683846.15	15182307.69	0.04880887345253474
Ara-1	rep1	ECB_02432	0.5841137053210724	rna	6.409052242305633	0.9724211591201123	1520510.312047675	100000	123	63	57	615000000	315000000	285000000	405000000	650	550	0.8461538462	342692307.7	29.24	18218769.23	15182307.69	0.03748717949	23054615.38	11808461.54	10683846.15	15182307.69	0.10015014470093875
Ara-1	rep1	ECB_02433	0.3623732820257666	rna	6.409052242305633	0.9724211591201123	955798.5637518492	100000	123	63	57	615000000	315000000	285000000	405000000	650	550	0.8461538462	342692307.7	29.24	18218769.23	15182307.69	0.03748717949	23054615.38	11808461.54	10683846.15	15182307.69	0.06295476177059676
Ara-1	rep1	ECB_02434	0.5359920514042631	rna	6.409052242305633	0.9724211591201123	1398556.739415811	100000	123	63	57	615000000	315000000	285000000	405000000	650	550	0.8461538462	342692307.7	29.24	18218769.23	15182307.69	0.03748717949	23054615.38	11808461.54	10683846.15	15182307.69	0.09211753364325413
Ara-1	rep1	ECB_02435	1.94517711848764	rna	6.409052242305633	0.9724211591201123	4898264.537116279	100000	123	63	57	615000000	315000000	285000000	405000000	650	550	0.8461538462	342692307.7	29.24	18218769.23	15182307.69	0.03748717949	23054615.38	11808461.54	10683846.15	15182307.69	0.3226297765222198
Ara-1	rep1	ECB_02436	0.7327410802845822	rna	6.409052242305633	0.9724211591201123	1895515.2827110507	100000	123	63	57	615000000	315000000	285000000	405000000	650	550	0.8461538462	342692307.7	29.24	18218769.23	15182307.69	0.03748717949	23054615.38	11808461.54	10683846.15	15182307.69	0.12485027450468242
Ara-1	rep1	ECB_02437	0.9780414914234041	rna	6.409052242305633	0.9724211591201123	2510010.028158895	100000	123	63	57	615000000	315000000	285000000	405000000	650	550	0.8461538462	342692307.7	29.24	18218769.23	15182307.69	0.03748717949	23054615.38	11808461.54	10683846.15	15182307.69	0.16532467128249165
Ara-1	rep1	ECB_02438	0.14830789444859424	rna	6.409052242305633	0.9724211591201123	400935.8033431397	100000	123	63	57	615000000	315000000	285000000	405000000	650	550	0.8461538462	342692307.7	29.24	18218769.23	15182307.69	0.03748717949	23054615.38	11808461.54	10683846.15	15182307.69	0.02640809365279961
Ara-1	rep1	ECB_02439	0.36241255091198527	rna	6.409052242305633	0.9724211591201123	955899.283014793	100000	123	63	57	615000000	315000000	285000000	405000000	650	550	0.8461538462	342692307.7	29.24	18218769.23	15182307.69	0.03748717949	23054615.38	11808461.54	10683846.15	15182307.69	0.06296139575964509
Ara-1	rep1	ECB_02440	0.15051048694040506	rna	6.409052242305633	0.9724211591201123	406724.89765852096	100000	123	63	57	615000000	315000000	285000000	405000000	650	550	0.8461538462	342692307.7	29.24	18218769.23	15182307.69	0.03748717949	23054615.38	11808461.54	10683846.15	15182307.69	0.02678939894798832
Ara-1	rep1	ECB_02441	1.302027942748264	rna	6.409052242305633	0.9724211591201123	3315213.115446823	100000	123	63	57	615000000	315000000	285000000	405000000	650	550	0.8461538462	342692307.7	29.24	18218769.23	15182307.69	0.03748717949	23054615.38	11808461.54	10683846.15	15182307.69	0.21836029035496535
Ara-1	rep1	ECB_02442	4.859514820149635	rna	6.409052242305633	0.9724211591201123	11931903.068208713	100000	123	63	57	615000000	315000000	285000000	405000000	650	550	0.8461538462	342692307.7	29.24	18218769.23	15182307.69	0.03748717949	23054615.38	11808461.54	10683846.15	15182307.69	0.7859083949449791
Ara-1	rep1	ECB_02443	236.21797821071118	rna	6.409052242305633	0.9724211591201123	521089077.69336474	100000	123	63	57	615000000	315000000	285000000	405000000	650	550	0.8461538462	342692307.7	29.24	18218769.23	15182307.69	0.03748717949	23054615.38	11808461.54	10683846.15	15182307.69	34.32212601227849
Ara-1	rep1	ECB_02444	2.623112101894816	rna	6.409052242305633	0.9724211591201123	6551166.089652757	100000	123	63	57	615000000	315000000	285000000	405000000	650	550	0.8461538462	342692307.7	29.24	18218769.23	15182307.69	0.03748717949	23054615.38	11808461.54	10683846.15	15182307.69	0.4315000211705469
Ara-1	rep1	ECB_02445	26.793615725381876	rna	6.409052242305633	0.9724211591201123	62762483.18913135	100000	123	63	57	615000000	315000000	285000000	405000000	650	550	0.8461538462	342692307.7	29.24	18218769.23	15182307.69	0.03748717949	23054615.38	11808461.54	10683846.15	15182307.69	4.133922488639232
Ara-1	rep1	ECB_02446	5.473008081323031	rna	6.409052242305633	0.9724211591201123	13394265.766190423	100000	123	63	57	615000000	315000000	285000000	405000000	650	550	0.8461538462	342692307.7	29.24	18218769.23	15182307.69	0.03748717949	23054615.38	11808461.54	10683846.15	15182307.69	0.8822285807718617
Ara-1	rep1	ECB_02447	6.162794262559828	rna	6.409052242305633	0.9724211591201123	15033107.366371093	100000	123	63	57	615000000	315000000	285000000	405000000	650	550	0.8461538462	342692307.7	29.24	18218769.23	15182307.69	0.03748717949	23054615.38	11808461.54	10683846.15	15182307.69	0.9901727506334772
Ara-1	rep1	ECB_02448	3.1016477925431016	rna	6.409052242305633	0.9724211591201123	7710582.202032852	100000	123	63	57	615000000	315000000	285000000	405000000	650	550	0.8461538462	342692307.7	29.24	18218769.23	15182307.69	0.03748717949	23054615.38	11808461.54	10683846.15	15182307.69	0.5078662848541474
Ara-1	rep1	ECB_02449	56.01869066266767	rna	6.409052242305633	0.9724211591201123	128578454.03595755	100000	123	63	57	615000000	315000000	285000000	405000000	650	550	0.8461538462	342692307.7	29.24	18218769.23	15182307.69	0.03748717949	23054615.38	11808461.54	10683846.15	15182307.69	8.468966422057644
Ara-1	rep1	ECB_02453	30.061105781217428	rna	6.409052242305633	0.9724211591201123	70193279.0458444	100000	123	63	57	615000000	315000000	285000000	405000000	650	550	0.8461538462	342692307.7	29.24	18218769.23	15182307.69	0.03748717949	23054615.38	11808461.54	10683846.15	15182307.69	4.623360326973087
Ara-1	rep1	ECB_02454	6.175369060721237	rna	6.409052242305633	0.9724211591201123	15062934.69104354	100000	123	63	57	615000000	315000000	285000000	405000000	650	550	0.8461538462	342692307.7	29.24	18218769.23	15182307.69	0.03748717949	23054615.38	11808461.54	10683846.15	15182307.69	0.9921373613686485
Ara-1	rep1	ECB_02455	1.1003033311948087	rna	6.409052242305633	0.9724211591201123	2814620.2341629188	100000	123	63	57	615000000	315000000	285000000	405000000	650	550	0.8461538462	342692307.7	29.24	18218769.23	15182307.69	0.03748717949	23054615.38	11808461.54	10683846.15	15182307.69	0.18538816967968583
Ara-1	rep1	ECB_02456	7.768508756831125	rna	6.409052242305633	0.9724211591201123	18829354.03653252	100000	123	63	57	615000000	315000000	285000000	405000000	650	550	0.8461538462	342692307.7	29.24	18218769.23	15182307.69	0.03748717949	23054615.38	11808461.54	10683846.15	15182307.69	1.2402168643265405
Ara-1	rep1	ECB_02457	12.450089419312784	rna	6.409052242305633	0.9724211591201123	29786613.1869612	100000	123	63	57	615000000	315000000	285000000	405000000	650	550	0.8461538462	342692307.7	29.24	18218769.23	15182307.69	0.03748717949	23054615.38	11808461.54	10683846.15	15182307.69	1.9619292267789101
Ara-1	rep1	ECB_02458	23.998943473932044	rna	6.409052242305633	0.9724211591201123	56387165.81026728	100000	123	63	57	615000000	315000000	285000000	405000000	650	550	0.8461538462	342692307.7	29.24	18218769.23	15182307.69	0.03748717949	23054615.38	11808461.54	10683846.15	15182307.69	3.714004943227921
Ara-1	rep1	ECB_02459	10.134372787320606	rna	6.409052242305633	0.9724211591201123	24384306.34645655	100000	123	63	57	615000000	315000000	285000000	405000000	650	550	0.8461538462	342692307.7	29.24	18218769.23	15182307.69	0.03748717949	23054615.38	11808461.54	10683846.15	15182307.69	1.6061001294630297
Ara-1	rep1	ECB_02460	40.01554920315432	rna	6.409052242305633	0.9724211591201123	92702919.47876327	100000	123	63	57	615000000	315000000	285000000	405000000	650	550	0.8461538462	342692307.7	29.24	18218769.23	15182307.69	0.03748717949	23054615.38	11808461.54	10683846.15	15182307.69	6.105983449395055
Ara-1	rep1	ECB_02461	39.347741585848745	rna	6.409052242305633	0.9724211591201123	91198146.77005295	100000	123	63	57	615000000	315000000	285000000	405000000	650	550	0.8461538462	342692307.7	29.24	18218769.23	15182307.69	0.03748717949	23054615.38	11808461.54	10683846.15	15182307.69	6.006869879874826
Ara-1	rep1	ECB_02462	39.282084330473474	rna	6.409052242305633	0.9724211591201123	91050163.25952807	100000	123	63	57	615000000	315000000	285000000	405000000	650	550	0.8461538462	342692307.7	29.24	18218769.23	15182307.69	0.03748717949	23054615.38	11808461.54	10683846.15	15182307.69	5.99712277729026
Ara-1	rep1	ECB_02463	40.987044378073755	rna	6.409052242305633	0.9724211591201123	94890758.96229374	100000	123	63	57	615000000	315000000	285000000	405000000	650	550	0.8461538462	342692307.7	29.24	18218769.23	15182307.69	0.03748717949	23054615.38	11808461.54	10683846.15	15182307.69	6.250087990562504
Ara-1	rep1	ECB_02464	25.235789944711392	rna	6.409052242305633	0.9724211591201123	59211102.14173564	100000	123	63	57	615000000	315000000	285000000	405000000	650	550	0.8461538462	342692307.7	29.24	18218769.23	15182307.69	0.03748717949	23054615.38	11808461.54	10683846.15	15182307.69	3.9000067282746294
Ara-1	rep1	ECB_02465	39.84674549643351	rna	6.409052242305633	0.9724211591201123	92322619.49437255	100000	123	63	57	615000000	315000000	285000000	405000000	650	550	0.8461538462	342692307.7	29.24	18218769.23	15182307.69	0.03748717949	23054615.38	11808461.54	10683846.15	15182307.69	6.080934557477181
Ara-1	rep1	ECB_02466	36.75019969405035	rna	6.409052242305633	0.9724211591201123	85338282.34763147	100000	123	63	57	615000000	315000000	285000000	405000000	650	550	0.8461538462	342692307.7	29.24	18218769.23	15182307.69	0.03748717949	23054615.38	11808461.54	10683846.15	15182307.69	5.620903230925856
Ara-1	rep1	ECB_02467	45.705684580690104	rna	6.409052242305633	0.9724211591201123	105497557.7700559	100000	123	63	57	615000000	315000000	285000000	405000000	650	550	0.8461538462	342692307.7	29.24	18218769.23	15182307.69	0.03748717949	23054615.38	11808461.54	10683846.15	15182307.69	6.948716883108823
Ara-1	rep1	ECB_02468	41.576126080184295	rna	6.409052242305633	0.9724211591201123	96216692.00101183	100000	123	63	57	615000000	315000000	285000000	405000000	650	550	0.8461538462	342692307.7	29.24	18218769.23	15182307.69	0.03748717949	23054615.38	11808461.54	10683846.15	15182307.69	6.337422081386617
Ara-1	rep1	ECB_02469	9.816015526985927	rna	6.409052242305633	0.9724211591201123	23639106.37367691	100000	123	63	57	615000000	315000000	285000000	405000000	650	550	0.8461538462	342692307.7	29.24	18218769.23	15182307.69	0.03748717949	23054615.38	11808461.54	10683846.15	15182307.69	1.5570166839160478
Ara-1	rep1	ECB_02470	25.46624168452349	rna	6.409052242305633	0.9724211591201123	59736836.19848276	100000	123	63	57	615000000	315000000	285000000	405000000	650	550	0.8461538462	342692307.7	29.24	18218769.23	15182307.69	0.03748717949	23054615.38	11808461.54	10683846.15	15182307.69	3.9346348011263865
Ara-1	rep1	ECB_02471	1.2835384036804731	rna	6.409052242305633	0.9724211591201123	3269424.545213122	100000	123	63	57	615000000	315000000	285000000	405000000	650	550	0.8461538462	342692307.7	29.24	18218769.23	15182307.69	0.03748717949	23054615.38	11808461.54	10683846.15	15182307.69	0.2153443739891114
Ara-1	rep1	ECB_02472	2.145714108064623	rna	6.409052242305633	0.9724211591201123	5388646.960336513	100000	123	63	57	615000000	315000000	285000000	405000000	650	550	0.8461538462	342692307.7	29.24	18218769.23	15182307.69	0.03748717949	23054615.38	11808461.54	10683846.15	15182307.69	0.354929373739791
Ara-1	rep1	ECB_02473	743.5169108356191	rna	6.409052242305633	0.9724211591201123	1589118265.619335	100000	123	63	57	615000000	315000000	285000000	405000000	650	550	0.8461538462	342692307.7	29.24	18218769.23	15182307.69	0.03748717949	23054615.38	11808461.54	10683846.15	15182307.69	104.66908575868383
Ara-1	rep1	ECB_02474	8.209408123807194	rna	6.409052242305633	0.9724211591201123	19867738.17961328	100000	123	63	57	615000000	315000000	285000000	405000000	650	550	0.8461538462	342692307.7	29.24	18218769.23	15182307.69	0.03748717949	23054615.38	11808461.54	10683846.15	15182307.69	1.3086112194063484
Ara-1	rep1	ECB_02475	31.76516282491938	rna	6.409052242305633	0.9724211591201123	74059582.2743077	100000	123	63	57	615000000	315000000	285000000	405000000	650	550	0.8461538462	342692307.7	29.24	18218769.23	15182307.69	0.03748717949	23054615.38	11808461.54	10683846.15	15182307.69	4.8780187957254935
Ara-1	rep1	ECB_02476	12.72477300650121	rna	6.409052242305633	0.9724211591201123	30425471.582625937	100000	123	63	57	615000000	315000000	285000000	405000000	650	550	0.8461538462	342692307.7	29.24	18218769.23	15182307.69	0.03748717949	23054615.38	11808461.54	10683846.15	15182307.69	2.004008363146666
Ara-1	rep1	ECB_02477	6.639761481347984	rna	6.409052242305633	0.9724211591201123	16163325.11235412	100000	123	63	57	615000000	315000000	285000000	405000000	650	550	0.8461538462	342692307.7	29.24	18218769.23	15182307.69	0.03748717949	23054615.38	11808461.54	10683846.15	15182307.69	1.064615830635568
Ara-1	rep1	ECB_02478	4.469382863034952	rna	6.409052242305633	0.9724211591201123	10999342.559749909	100000	123	63	57	615000000	315000000	285000000	405000000	650	550	0.8461538462	342692307.7	29.24	18218769.23	15182307.69	0.03748717949	23054615.38	11808461.54	10683846.15	15182307.69	0.7244842341717755
Ara-1	rep1	ECB_02479	11.916321113890003	rna	6.409052242305633	0.9724211591201123	28544056.062195364	100000	123	63	57	615000000	315000000	285000000	405000000	650	550	0.8461538462	342692307.7	29.24	18218769.23	15182307.69	0.03748717949	23054615.38	11808461.54	10683846.15	15182307.69	1.8800867855547567
Ara-1	rep1	ECB_02480	9.659853660155093	rna	6.409052242305633	0.9724211591201123	23273325.497037154	100000	123	63	57	615000000	315000000	285000000	405000000	650	550	0.8461538462	342692307.7	29.24	18218769.23	15182307.69	0.03748717949	23054615.38	11808461.54	10683846.15	15182307.69	1.5329241095783084
Ara-1	rep1	ECB_02481	2.4475466354283726	rna	6.409052242305633	0.9724211591201123	6124384.774763728	100000	123	63	57	615000000	315000000	285000000	405000000	650	550	0.8461538462	342692307.7	29.24	18218769.23	15182307.69	0.03748717949	23054615.38	11808461.54	10683846.15	15182307.69	0.40338958344241854
Ara-1	rep1	ECB_02482	39.75792401179622	rna	6.409052242305633	0.9724211591201123	92122494.63035211	100000	123	63	57	615000000	315000000	285000000	405000000	650	550	0.8461538462	342692307.7	29.24	18218769.23	15182307.69	0.03748717949	23054615.38	11808461.54	10683846.15	15182307.69	6.067753105216649
Ara-1	rep1	ECB_02483	11.832348175169836	rna	6.409052242305633	0.9724211591201123	28348437.734575458	100000	123	63	57	615000000	315000000	285000000	405000000	650	550	0.8461538462	342692307.7	29.24	18218769.23	15182307.69	0.03748717949	23054615.38	11808461.54	10683846.15	15182307.69	1.86720216145056
Ara-1	rep1	ECB_02484	12.076710372179472	rna	6.409052242305633	0.9724211591201123	28917583.8566457	100000	123	63	57	615000000	315000000	285000000	405000000	650	550	0.8461538462	342692307.7	29.24	18218769.23	15182307.69	0.03748717949	23054615.38	11808461.54	10683846.15	15182307.69	1.9046896194636207
Ara-1	rep1	ECB_02485	39.66200868336205	rna	6.409052242305633	0.9724211591201123	91906372.68486944	100000	123	63	57	615000000	315000000	285000000	405000000	650	550	0.8461538462	342692307.7	29.24	18218769.23	15182307.69	0.03748717949	23054615.38	11808461.54	10683846.15	15182307.69	6.053517986952973
Ara-1	rep1	ECB_02486	52.18651204340367	rna	6.409052242305633	0.9724211591201123	120016856.42665912	100000	123	63	57	615000000	315000000	285000000	405000000	650	550	0.8461538462	342692307.7	29.24	18218769.23	15182307.69	0.03748717949	23054615.38	11808461.54	10683846.15	15182307.69	7.905047037461215
Ara-1	rep1	ECB_02487	6.8475769410690885	rna	6.409052242305633	0.9724211591201123	16655053.16346994	100000	123	63	57	615000000	315000000	285000000	405000000	650	550	0.8461538462	342692307.7	29.24	18218769.23	15182307.69	0.03748717949	23054615.38	11808461.54	10683846.15	15182307.69	1.097004059168158
Ara-1	rep1	ECB_02488	31.760629122858173	rna	6.409052242305633	0.9724211591201123	74049303.56926605	100000	123	63	57	615000000	315000000	285000000	405000000	650	550	0.8461538462	342692307.7	29.24	18218769.23	15182307.69	0.03748717949	23054615.38	11808461.54	10683846.15	15182307.69	4.877341777102797
Ara-1	rep1	ECB_02489	36.90041659494785	rna	6.409052242305633	0.9724211591201123	85677464.46488416	100000	123	63	57	615000000	315000000	285000000	405000000	650	550	0.8461538462	342692307.7	29.24	18218769.23	15182307.69	0.03748717949	23054615.38	11808461.54	10683846.15	15182307.69	5.643243847660695
Ara-1	rep1	ECB_02490	44.29746355077694	rna	6.409052242305633	0.9724211591201123	102335397.58219036	100000	123	63	57	615000000	315000000	285000000	405000000	650	550	0.8461538462	342692307.7	29.24	18218769.23	15182307.69	0.03748717949	23054615.38	11808461.54	10683846.15	15182307.69	6.7404375982707
Ara-1	rep1	ECB_02491	0.12926495902194649	rna	6.409052242305633	0.9724211591201123	350782.068268364	100000	123	63	57	615000000	315000000	285000000	405000000	650	550	0.8461538462	342692307.7	29.24	18218769.23	15182307.69	0.03748717949	23054615.38	11808461.54	10683846.15	15182307.69	0.023104660729502315
Ara-1	rep1	ECB_02492	2.3243974282845428	rna	6.409052242305633	0.9724211591201123	5824520.963564567	100000	123	63	57	615000000	315000000	285000000	405000000	650	550	0.8461538462	342692307.7	29.24	18218769.23	15182307.69	0.03748717949	23054615.38	11808461.54	10683846.15	15182307.69	0.3836387117487386
Ara-1	rep1	ECB_02493	2.426426046445476	rna	6.409052242305633	0.9724211591201123	6072987.067549071	100000	123	63	57	615000000	315000000	285000000	405000000	650	550	0.8461538462	342692307.7	29.24	18218769.23	15182307.69	0.03748717949	23054615.38	11808461.54	10683846.15	15182307.69	0.4000042148763138
Ara-1	rep1	ECB_02494	5.873555937641608	rna	6.409052242305633	0.9724211591201123	14346565.654300425	100000	123	63	57	615000000	315000000	285000000	405000000	650	550	0.8461538462	342692307.7	29.24	18218769.23	15182307.69	0.03748717949	23054615.38	11808461.54	10683846.15	15182307.69	0.9449528982837013
Ara-1	rep1	ECB_02495	318.5282142111062	rna	6.409052242305633	0.9724211591201123	696893207.0696783	100000	123	63	57	615000000	315000000	285000000	405000000	650	550	0.8461538462	342692307.7	29.24	18218769.23	15182307.69	0.03748717949	23054615.38	11808461.54	10683846.15	15182307.69	45.90166536597694
Ara-1	rep1	ECB_02496	317.81597280136407	rna	6.409052242305633	0.9724211591201123	695377855.7009146	100000	123	63	57	615000000	315000000	285000000	405000000	650	550	0.8461538462	342692307.7	29.24	18218769.23	15182307.69	0.03748717949	23054615.38	11808461.54	10683846.15	15182307.69	45.801855020955294
Ara-1	rep1	ECB_02497	480.721770042034	rna	6.409052242305633	0.9724211591201123	1039878287.5378586	100000	123	63	57	615000000	315000000	285000000	405000000	650	550	0.8461538462	342692307.7	29.24	18218769.23	15182307.69	0.03748717949	23054615.38	11808461.54	10683846.15	15182307.69	68.49276860742233
Ara-1	rep1	ECB_02498	277.31329172577296	rna	6.409052242305633	0.9724211591201123	609043942.9977006	100000	123	63	57	615000000	315000000	285000000	405000000	650	550	0.8461538462	342692307.7	29.24	18218769.23	15182307.69	0.03748717949	23054615.38	11808461.54	10683846.15	15182307.69	40.11537346189172
Ara-1	rep1	ECB_02499	24.67880404981531	rna	6.409052242305633	0.9724211591201123	57939890.07601399	100000	123	63	57	615000000	315000000	285000000	405000000	650	550	0.8461538462	342692307.7	29.24	18218769.23	15182307.69	0.03748717949	23054615.38	11808461.54	10683846.15	15182307.69	3.816276896705022
Ara-1	rep1	ECB_02500	8.795228342859428	rna	6.409052242305633	0.9724211591201123	21245067.75110845	100000	123	63	57	615000000	315000000	285000000	405000000	650	550	0.8461538462	342692307.7	29.24	18218769.23	15182307.69	0.03748717949	23054615.38	11808461.54	10683846.15	15182307.69	1.3993306014408966
Ara-1	rep1	ECB_02501	6.504891772728271	rna	6.409052242305633	0.9724211591201123	15843973.192272678	100000	123	63	57	615000000	315000000	285000000	405000000	650	550	0.8461538462	342692307.7	29.24	18218769.23	15182307.69	0.03748717949	23054615.38	11808461.54	10683846.15	15182307.69	1.043581352438832
Ara-1	rep1	ECB_02502	43.8883724741223	rna	6.409052242305633	0.9724211591201123	101416267.6562449	100000	123	63	57	615000000	315000000	285000000	405000000	650	550	0.8461538462	342692307.7	29.24	18218769.23	15182307.69	0.03748717949	23054615.38	11808461.54	10683846.15	15182307.69	6.679898058122211
Ara-1	rep1	ECB_02503	6.886894214588036	rna	6.409052242305633	0.9724211591201123	16748038.095283853	100000	123	63	57	615000000	315000000	285000000	405000000	650	550	0.8461538462	342692307.7	29.24	18218769.23	15182307.69	0.03748717949	23054615.38	11808461.54	10683846.15	15182307.69	1.1031286176814306
Ara-1	rep1	ECB_02504	3.0919443041884547	rna	6.409052242305633	0.9724211591201123	7687123.945250417	100000	123	63	57	615000000	315000000	285000000	405000000	650	550	0.8461538462	342692307.7	29.24	18218769.23	15182307.69	0.03748717949	23054615.38	11808461.54	10683846.15	15182307.69	0.5063211800346814
Ara-1	rep1	ECB_02505	17.268065363870303	rna	6.409052242305633	0.9724211591201123	40942483.20221729	100000	123	63	57	615000000	315000000	285000000	405000000	650	550	0.8461538462	342692307.7	29.24	18218769.23	15182307.69	0.03748717949	23054615.38	11808461.54	10683846.15	15182307.69	2.6967233202093857
Ara-1	rep1	ECB_02506	8.312103863417532	rna	6.409052242305633	0.9724211591201123	20109378.167774532	100000	123	63	57	615000000	315000000	285000000	405000000	650	550	0.8461538462	342692307.7	29.24	18218769.23	15182307.69	0.03748717949	23054615.38	11808461.54	10683846.15	15182307.69	1.3245271126351763
Ara-1	rep1	ECB_02507	16.219026031397785	rna	6.409052242305633	0.9724211591201123	38521743.26951826	100000	123	63	57	615000000	315000000	285000000	405000000	650	550	0.8461538462	342692307.7	29.24	18218769.23	15182307.69	0.03748717949	23054615.38	11808461.54	10683846.15	15182307.69	2.537278525509732
Ara-1	rep1	ECB_02508	8.362350826472799	rna	6.409052242305633	0.9724211591201123	20227577.703233067	100000	123	63	57	615000000	315000000	285000000	405000000	650	550	0.8461538462	342692307.7	29.24	18218769.23	15182307.69	0.03748717949	23054615.38	11808461.54	10683846.15	15182307.69	1.332312459755785
Ara-1	rep1	ECB_02509	3.5906018235331763	rna	6.409052242305633	0.9724211591201123	8890140.41038467	100000	123	63	57	615000000	315000000	285000000	405000000	650	550	0.8461538462	342692307.7	29.24	18218769.23	15182307.69	0.03748717949	23054615.38	11808461.54	10683846.15	15182307.69	0.5855592306458302
Ara-1	rep1	ECB_02510	2.1446714363565405	rna	6.409052242305633	0.9724211591201123	5386100.64154496	100000	123	63	57	615000000	315000000	285000000	405000000	650	550	0.8461538462	342692307.7	29.24	18218769.23	15182307.69	0.03748717949	23054615.38	11808461.54	10683846.15	15182307.69	0.35476165755042477
Ara-1	rep1	ECB_02511	1.8665692024317475	rna	6.409052242305633	0.9724211591201123	4705667.709058374	100000	123	63	57	615000000	315000000	285000000	405000000	650	550	0.8461538462	342692307.7	29.24	18218769.23	15182307.69	0.03748717949	23054615.38	11808461.54	10683846.15	15182307.69	0.309944166930421
Ara-1	rep1	ECB_02512	0.4940918477025214	rna	6.409052242305633	0.9724211591201123	1292124.4952490889	100000	123	63	57	615000000	315000000	285000000	405000000	650	550	0.8461538462	342692307.7	29.24	18218769.23	15182307.69	0.03748717949	23054615.38	11808461.54	10683846.15	15182307.69	0.08510725257532235
Ara-1	rep1	ECB_02515	0.9589296960114119	rna	6.409052242305633	0.9724211591201123	2462301.9563451814	100000	123	63	57	615000000	315000000	285000000	405000000	650	550	0.8461538462	342692307.7	29.24	18218769.23	15182307.69	0.03748717949	23054615.38	11808461.54	10683846.15	15182307.69	0.16218232475732294
Ara-1	rep1	ECB_02516	0.8217059016746437	rna	6.409052242305633	0.9724211591201123	2118949.815531713	100000	123	63	57	615000000	315000000	285000000	405000000	650	550	0.8461538462	342692307.7	29.24	18218769.23	15182307.69	0.03748717949	23054615.38	11808461.54	10683846.15	15182307.69	0.139567044667879
Ara-1	rep1	ECB_02517	0.9962603757027036	rna	6.409052242305633	0.9724211591201123	2555465.2194123925	100000	123	63	57	615000000	315000000	285000000	405000000	650	550	0.8461538462	342692307.7	29.24	18218769.23	15182307.69	0.03748717949	23054615.38	11808461.54	10683846.15	15182307.69	0.1683186292618466
Ara-1	rep1	ECB_02518	1.1630879250941784	rna	6.409052242305633	0.9724211591201123	2970675.8887168947	100000	123	63	57	615000000	315000000	285000000	405000000	650	550	0.8461538462	342692307.7	29.24	18218769.23	15182307.69	0.03748717949	23054615.38	11808461.54	10683846.15	15182307.69	0.195666953230935
Ara-1	rep1	ECB_02519	0.6391685710293306	rna	6.409052242305633	0.9724211591201123	1659696.032402127	100000	123	63	57	615000000	315000000	285000000	405000000	650	550	0.8461538462	342692307.7	29.24	18218769.23	15182307.69	0.03748717949	23054615.38	11808461.54	10683846.15	15182307.69	0.10931777080866993
Ara-1	rep1	ECB_02520	1.1767051131867177	rna	6.409052242305633	0.9724211591201123	3004491.3036390874	100000	123	63	57	615000000	315000000	285000000	405000000	650	550	0.8461538462	342692307.7	29.24	18218769.23	15182307.69	0.03748717949	23054615.38	11808461.54	10683846.15	15182307.69	0.19789424407582187
Ara-1	rep1	ECB_02521	3.7258723482796348	rna	6.409052242305633	0.9724211591201123	9215659.253834173	100000	123	63	57	615000000	315000000	285000000	405000000	650	550	0.8461538462	342692307.7	29.24	18218769.23	15182307.69	0.03748717949	23054615.38	11808461.54	10683846.15	15182307.69	0.6069999002789394
Ara-1	rep1	ECB_02522	2.7390196722488125	rna	6.409052242305633	0.9724211591201123	6832490.345869305	100000	123	63	57	615000000	315000000	285000000	405000000	650	550	0.8461538462	342692307.7	29.24	18218769.23	15182307.69	0.03748717949	23054615.38	11808461.54	10683846.15	15182307.69	0.45002976394488453
Ara-1	rep1	ECB_02523	1.2434813235976205	rna	6.409052242305633	0.9724211591201123	3170162.087141386	100000	123	63	57	615000000	315000000	285000000	405000000	650	550	0.8461538462	342692307.7	29.24	18218769.23	15182307.69	0.03748717949	23054615.38	11808461.54	10683846.15	15182307.69	0.2088063390540721
Ara-1	rep1	ECB_02524	2.207122930087972	rna	6.409052242305633	0.9724211591201123	5538554.429822291	100000	123	63	57	615000000	315000000	285000000	405000000	650	550	0.8461538462	342692307.7	29.24	18218769.23	15182307.69	0.03748717949	23054615.38	11808461.54	10683846.15	15182307.69	0.3648032000741444
Ara-1	rep1	ECB_02525	8.34733721461442	rna	6.409052242305633	0.9724211591201123	20192262.16438057	100000	123	63	57	615000000	315000000	285000000	405000000	650	550	0.8461538462	342692307.7	29.24	18218769.23	15182307.69	0.03748717949	23054615.38	11808461.54	10683846.15	15182307.69	1.3299863615384657
Ara-1	rep1	ECB_02526	7.771105183554667	rna	6.409052242305633	0.9724211591201123	18835473.681552757	100000	123	63	57	615000000	315000000	285000000	405000000	650	550	0.8461538462	342692307.7	29.24	18218769.23	15182307.69	0.03748717949	23054615.38	11808461.54	10683846.15	15182307.69	1.2406199417206487
Ara-1	rep1	ECB_02527	0.6829092174744344	rna	6.409052242305633	0.9724211591201123	1770040.8691223343	100000	123	63	57	615000000	315000000	285000000	405000000	650	550	0.8461538462	342692307.7	29.24	18218769.23	15182307.69	0.03748717949	23054615.38	11808461.54	10683846.15	15182307.69	0.11658575924450483
Ara-1	rep1	ECB_02528	3.4423820609105316	rna	6.409052242305633	0.9724211591201123	8533071.040958649	100000	123	63	57	615000000	315000000	285000000	405000000	650	550	0.8461538462	342692307.7	29.24	18218769.23	15182307.69	0.03748717949	23054615.38	11808461.54	10683846.15	15182307.69	0.5620404496596425
Ara-1	rep1	ECB_02529	3.539578730865653	rna	6.409052242305633	0.9724211591201123	8767269.787139287	100000	123	63	57	615000000	315000000	285000000	405000000	650	550	0.8461538462	342692307.7	29.24	18218769.23	15182307.69	0.03748717949	23054615.38	11808461.54	10683846.15	15182307.69	0.5774662170042799
Ara-1	rep1	ECB_02530	2.55098628513791	rna	6.409052242305633	0.9724211591201123	6375934.2136375485	100000	123	63	57	615000000	315000000	285000000	405000000	650	550	0.8461538462	342692307.7	29.24	18218769.23	15182307.69	0.03748717949	23054615.38	11808461.54	10683846.15	15182307.69	0.41995817393670204
Ara-1	rep1	ECB_02531	1.5171216747485936	rna	6.409052242305633	0.9724211591201123	3846629.183685303	100000	123	63	57	615000000	315000000	285000000	405000000	650	550	0.8461538462	342692307.7	29.24	18218769.23	15182307.69	0.03748717949	23054615.38	11808461.54	10683846.15	15182307.69	0.25336261536966015
Ara-1	rep1	ECB_02532	1.4389575965769623	rna	6.409052242305633	0.9724211591201123	3653772.1236525346	100000	123	63	57	615000000	315000000	285000000	405000000	650	550	0.8461538462	342692307.7	29.24	18218769.23	15182307.69	0.03748717949	23054615.38	11808461.54	10683846.15	15182307.69	0.24065986530223818
Ara-1	rep1	ECB_02533	1.0719841028085262	rna	6.409052242305633	0.9724211591201123	2744151.141920494	100000	123	63	57	615000000	315000000	285000000	405000000	650	550	0.8461538462	342692307.7	29.24	18218769.23	15182307.69	0.03748717949	23054615.38	11808461.54	10683846.15	15182307.69	0.18074664260216255
Ara-1	rep1	ECB_02534	1.1146881159289392	rna	6.409052242305633	0.9724211591201123	2850395.8561934484	100000	123	63	57	615000000	315000000	285000000	405000000	650	550	0.8461538462	342692307.7	29.24	18218769.23	15182307.69	0.03748717949	23054615.38	11808461.54	10683846.15	15182307.69	0.18774457179990459
Ara-1	rep1	ECB_02535	0.895086899763351	rna	6.409052242305633	0.9724211591201123	2302740.2133823885	100000	123	63	57	615000000	315000000	285000000	405000000	650	550	0.8461538462	342692307.7	29.24	18218769.23	15182307.69	0.03748717949	23054615.38	11808461.54	10683846.15	15182307.69	0.15167260869697133
Ara-1	rep1	ECB_02536	1.5063477305678852	rna	6.409052242305633	0.9724211591201123	3820062.8476832053	100000	123	63	57	615000000	315000000	285000000	405000000	650	550	0.8461538462	342692307.7	29.24	18218769.23	15182307.69	0.03748717949	23054615.38	11808461.54	10683846.15	15182307.69	0.25161279336996534
Ara-1	rep1	ECB_02537	16.249485162915892	rna	6.409052242305633	0.9724211591201123	38592089.66324265	100000	123	63	57	615000000	315000000	285000000	405000000	650	550	0.8461538462	342692307.7	29.24	18218769.23	15182307.69	0.03748717949	23054615.38	11808461.54	10683846.15	15182307.69	2.5419119709095197
Ara-1	rep1	ECB_02538	5.879056036843445	rna	6.409052242305633	0.9724211591201123	14359629.353071412	100000	123	63	57	615000000	315000000	285000000	405000000	650	550	0.8461538462	342692307.7	29.24	18218769.23	15182307.69	0.03748717949	23054615.38	11808461.54	10683846.15	15182307.69	0.9458133536925711
Ara-1	rep1	ECB_02539	18.285537973531792	rna	6.409052242305633	0.9724211591201123	43286504.40320531	100000	123	63	57	615000000	315000000	285000000	405000000	650	550	0.8461538462	342692307.7	29.24	18218769.23	15182307.69	0.03748717949	23054615.38	11808461.54	10683846.15	15182307.69	2.8511149482049074
Ara-1	rep1	ECB_02540	3.296418171021715	rna	6.409052242305633	0.9724211591201123	8181021.530439481	100000	123	63	57	615000000	315000000	285000000	405000000	650	550	0.8461538462	342692307.7	29.24	18218769.23	15182307.69	0.03748717949	23054615.38	11808461.54	10683846.15	15182307.69	0.5388523074017268
Ara-1	rep1	ECB_02541	3.917760726088796	rna	6.409052242305633	0.9724211591201123	9676868.791503068	100000	123	63	57	615000000	315000000	285000000	405000000	650	550	0.8461538462	342692307.7	29.24	18218769.23	15182307.69	0.03748717949	23054615.38	11808461.54	10683846.15	15182307.69	0.6373779921399464
Ara-1	rep1	ECB_02542	109.94485606908701	rna	6.409052242305633	0.9724211591201123	247704512.99431545	100000	123	63	57	615000000	315000000	285000000	405000000	650	550	0.8461538462	342692307.7	29.24	18218769.23	15182307.69	0.03748717949	23054615.38	11808461.54	10683846.15	15182307.69	16.31534006898496
Ara-1	rep1	ECB_02543	42.73337861994002	rna	6.409052242305633	0.9724211591201123	98819989.41715838	100000	123	63	57	615000000	315000000	285000000	405000000	650	550	0.8461538462	342692307.7	29.24	18218769.23	15182307.69	0.03748717949	23054615.38	11808461.54	10683846.15	15182307.69	6.508891232802988
Ara-1	rep1	ECB_02544	17.93004416218261	rna	6.409052242305633	0.9724211591201123	42467948.371515684	100000	123	63	57	615000000	315000000	285000000	405000000	650	550	0.8461538462	342692307.7	29.24	18218769.23	15182307.69	0.03748717949	23054615.38	11808461.54	10683846.15	15182307.69	2.7971998222304295
Ara-1	rep1	ECB_02545	11.535753172751111	rna	6.409052242305633	0.9724211591201123	27657199.404200148	100000	123	63	57	615000000	315000000	285000000	405000000	650	550	0.8461538462	342692307.7	29.24	18218769.23	15182307.69	0.03748717949	23054615.38	11808461.54	10683846.15	15182307.69	1.8216729609831896
Ara-1	rep1	ECB_02546	80.78816042722558	rna	6.409052242305633	0.9724211591201123	183568230.79693714	100000	123	63	57	615000000	315000000	285000000	405000000	650	550	0.8461538462	342692307.7	29.24	18218769.23	15182307.69	0.03748717949	23054615.38	11808461.54	10683846.15	15182307.69	12.090930742883472
Ara-1	rep1	ECB_02547	36.74997433414906	rna	6.409052242305633	0.9724211591201123	85337773.46775803	100000	123	63	57	615000000	315000000	285000000	405000000	650	550	0.8461538462	342692307.7	29.24	18218769.23	15182307.69	0.03748717949	23054615.38	11808461.54	10683846.15	15182307.69	5.620869712972998
Ara-1	rep1	ECB_02548	2.30763706732158	rna	6.409052242305633	0.9724211591201123	5783676.717751895	100000	123	63	57	615000000	315000000	285000000	405000000	650	550	0.8461538462	342692307.7	29.24	18218769.23	15182307.69	0.03748717949	23054615.38	11808461.54	10683846.15	15182307.69	0.3809484589461574
Ara-1	rep1	ECB_02549	43.03382562262978	rna	6.409052242305633	0.9724211591201123	99495539.95263363	100000	123	63	57	615000000	315000000	285000000	405000000	650	550	0.8461538462	342692307.7	29.24	18218769.23	15182307.69	0.03748717949	23054615.38	11808461.54	10683846.15	15182307.69	6.55338713877914
Ara-1	rep1	ECB_02550	17.889875626472442	rna	6.409052242305633	0.9724211591201123	42375428.77107955	100000	123	63	57	615000000	315000000	285000000	405000000	650	550	0.8461538462	342692307.7	29.24	18218769.23	15182307.69	0.03748717949	23054615.38	11808461.54	10683846.15	15182307.69	2.791105913298715
Ara-1	rep1	ECB_02551	6.78966522172109	rna	6.409052242305633	0.9724211591201123	16518065.72220201	100000	123	63	57	615000000	315000000	285000000	405000000	650	550	0.8461538462	342692307.7	29.24	18218769.23	15182307.69	0.03748717949	23054615.38	11808461.54	10683846.15	15182307.69	1.087981225217944
Ara-1	rep1	ECB_02552	0.08588451514678479	rna	6.409052242305633	0.9724211591201123	235704.84122564178	100000	123	63	57	615000000	315000000	285000000	405000000	650	550	0.8461538462	342692307.7	29.24	18218769.23	15182307.69	0.03748717949	23054615.38	11808461.54	10683846.15	15182307.69	0.015524968011344644
Ara-1	rep1	ECB_02553	0.10278268546978303	rna	6.409052242305633	0.9724211591201123	280687.0040716556	100000	123	63	57	615000000	315000000	285000000	405000000	650	550	0.8461538462	342692307.7	29.24	18218769.23	15182307.69	0.03748717949	23054615.38	11808461.54	10683846.15	15182307.69	0.018487769435507707
Ara-1	rep1	ECB_02554	0.3819487231402238	rna	6.409052242305633	0.9724211591201123	1005970.2114575222	100000	123	63	57	615000000	315000000	285000000	405000000	650	550	0.8461538462	342692307.7	29.24	18218769.23	15182307.69	0.03748717949	23054615.38	11808461.54	10683846.15	15182307.69	0.06625937452974398
Ara-1	rep1	ECB_02555	0.9430247630881455	rna	6.409052242305633	0.9724211591201123	2422579.081619667	100000	123	63	57	615000000	315000000	285000000	405000000	650	550	0.8461538462	342692307.7	29.24	18218769.23	15182307.69	0.03748717949	23054615.38	11808461.54	10683846.15	15182307.69	0.15956593233947738
Ara-1	rep1	ECB_02556	0.7876455534186999	rna	6.409052242305633	0.9724211591201123	2033490.4800038578	100000	123	63	57	615000000	315000000	285000000	405000000	650	550	0.8461538462	342692307.7	29.24	18218769.23	15182307.69	0.03748717949	23054615.38	11808461.54	10683846.15	15182307.69	0.13393816813126766
Ara-1	rep1	ECB_02557	1.7101754078603524	rna	6.409052242305633	0.9724211591201123	4321812.369312011	100000	123	63	57	615000000	315000000	285000000	405000000	650	550	0.8461538462	342692307.7	29.24	18218769.23	15182307.69	0.03748717949	23054615.38	11808461.54	10683846.15	15182307.69	0.28466109747983975
Ara-1	rep1	ECB_02558	3.013749972035866	rna	6.409052242305633	0.9724211591201123	7498013.877598069	100000	123	63	57	615000000	315000000	285000000	405000000	650	550	0.8461538462	342692307.7	29.24	18218769.23	15182307.69	0.03748717949	23054615.38	11808461.54	10683846.15	15182307.69	0.4938652298910212
Ara-1	rep1	ECB_02559	1.2166508537665879	rna	6.409052242305633	0.9724211591201123	3103626.3394045047	100000	123	63	57	615000000	315000000	285000000	405000000	650	550	0.8461538462	342692307.7	29.24	18218769.23	15182307.69	0.03748717949	23054615.38	11808461.54	10683846.15	15182307.69	0.20442388619542626
Ara-1	rep1	ECB_02560	1.0023765717336206	rna	6.409052242305633	0.9724211591201123	2570719.6578278057	100000	123	63	57	615000000	315000000	285000000	405000000	650	550	0.8461538462	342692307.7	29.24	18218769.23	15182307.69	0.03748717949	23054615.38	11808461.54	10683846.15	15182307.69	0.16932338023428675
Ara-1	rep1	ECB_02561	0.7426049025191823	rna	6.409052242305633	0.9724211591201123	1920323.532835901	100000	123	63	57	615000000	315000000	285000000	405000000	650	550	0.8461538462	342692307.7	29.24	18218769.23	15182307.69	0.03748717949	23054615.38	11808461.54	10683846.15	15182307.69	0.12648429817429824
Ara-1	rep1	ECB_02562	0.8449016365032537	rna	6.409052242305633	0.9724211591201123	2177093.0686703045	100000	123	63	57	615000000	315000000	285000000	405000000	650	550	0.8461538462	342692307.7	29.24	18218769.23	15182307.69	0.03748717949	23054615.38	11808461.54	10683846.15	15182307.69	0.14339671630448325
Ara-1	rep1	ECB_02563	1.0975855004318344	rna	6.409052242305633	0.9724211591201123	2807859.4200904947	100000	123	63	57	615000000	315000000	285000000	405000000	650	550	0.8461538462	342692307.7	29.24	18218769.23	15182307.69	0.03748717949	23054615.38	11808461.54	10683846.15	15182307.69	0.18494286095518425
Ara-1	rep1	ECB_02564	4.823571663195866	rna	6.409052242305633	0.9724211591201123	11846074.5073609	100000	123	63	57	615000000	315000000	285000000	405000000	650	550	0.8461538462	342692307.7	29.24	18218769.23	15182307.69	0.03748717949	23054615.38	11808461.54	10683846.15	15182307.69	0.780255198961845
Ara-1	rep1	ECB_02565	0.5463273739795474	rna	6.409052242305633	0.9724211591201123	1424773.8870838431	100000	123	63	57	615000000	315000000	285000000	405000000	650	550	0.8461538462	342692307.7	29.24	18218769.23	15182307.69	0.03748717949	23054615.38	11808461.54	10683846.15	15182307.69	0.09384435595533917
Ara-1	rep1	ECB_02566	0.7333626069391203	rna	6.409052242305633	0.9724211591201123	1897078.7393109093	100000	123	63	57	615000000	315000000	285000000	405000000	650	550	0.8461538462	342692307.7	29.24	18218769.23	15182307.69	0.03748717949	23054615.38	11808461.54	10683846.15	15182307.69	0.12495325335557794
Ara-1	rep1	ECB_02567	1.325420988281367	rna	6.409052242305633	0.9724211591201123	3373119.354692822	100000	123	63	57	615000000	315000000	285000000	405000000	650	550	0.8461538462	342692307.7	29.24	18218769.23	15182307.69	0.03748717949	23054615.38	11808461.54	10683846.15	15182307.69	0.22217435080139797
Ara-1	rep1	ECB_02568	1.159539220517232	rna	6.409052242305633	0.9724211591201123	2961861.6407945673	100000	123	63	57	615000000	315000000	285000000	405000000	650	550	0.8461538462	342692307.7	29.24	18218769.23	15182307.69	0.03748717949	23054615.38	11808461.54	10683846.15	15182307.69	0.19508639274551334
Ara-1	rep1	ECB_02569	0.7020031527740974	rna	6.409052242305633	0.9724211591201123	1818147.426011155	100000	123	63	57	615000000	315000000	285000000	405000000	650	550	0.8461538462	342692307.7	29.24	18218769.23	15182307.69	0.03748717949	23054615.38	11808461.54	10683846.15	15182307.69	0.11975435244331785
Ara-1	rep1	ECB_02570	1.0686509090320497	rna	6.409052242305633	0.9724211591201123	2735853.5268163523	100000	123	63	57	615000000	315000000	285000000	405000000	650	550	0.8461538462	342692307.7	29.24	18218769.23	15182307.69	0.03748717949	23054615.38	11808461.54	10683846.15	15182307.69	0.18020011072614167
Ara-1	rep1	ECB_02571	0.7880992662950933	rna	6.409052242305633	0.9724211591201123	2034629.5315394206	100000	123	63	57	615000000	315000000	285000000	405000000	650	550	0.8461538462	342692307.7	29.24	18218769.23	15182307.69	0.03748717949	23054615.38	11808461.54	10683846.15	15182307.69	0.1340131930588887
Ara-1	rep1	ECB_02572	0.9067596704444753	rna	6.409052242305633	0.9724211591201123	2331936.6829513265	100000	123	63	57	615000000	315000000	285000000	405000000	650	550	0.8461538462	342692307.7	29.24	18218769.23	15182307.69	0.03748717949	23054615.38	11808461.54	10683846.15	15182307.69	0.1535956674417344
Ara-1	rep1	ECB_02573	0.4922253377543737	rna	6.409052242305633	0.9724211591201123	1287377.6613805061	100000	123	63	57	615000000	315000000	285000000	405000000	650	550	0.8461538462	342692307.7	29.24	18218769.23	15182307.69	0.03748717949	23054615.38	11808461.54	10683846.15	15182307.69	0.08479459695237583
Ara-1	rep1	ECB_02574	0.5559608895865537	rna	6.409052242305633	0.9724211591201123	1449198.4730606875	100000	123	63	57	615000000	315000000	285000000	405000000	650	550	0.8461538462	342692307.7	29.24	18218769.23	15182307.69	0.03748717949	23054615.38	11808461.54	10683846.15	15182307.69	0.0954531091485663
Ara-1	rep1	ECB_02575	0.10383578675533409	rna	6.409052242305633	0.9724211591201123	283483.1880194264	100000	123	63	57	615000000	315000000	285000000	405000000	650	550	0.8461538462	342692307.7	29.24	18218769.23	15182307.69	0.03748717949	23054615.38	11808461.54	10683846.15	15182307.69	0.018671943278171465
Ara-1	rep1	ECB_02576	1.2096731443751387	rna	6.409052242305633	0.9724211591201123	3086316.0170984953	100000	123	63	57	615000000	315000000	285000000	405000000	650	550	0.8461538462	342692307.7	29.24	18218769.23	15182307.69	0.03748717949	23054615.38	11808461.54	10683846.15	15182307.69	0.20328372208734333
Ara-1	rep1	ECB_02577	2.5927761302377523	rna	6.409052242305633	0.9724211591201123	6477480.324477814	100000	123	63	57	615000000	315000000	285000000	405000000	650	550	0.8461538462	342692307.7	29.24	18218769.23	15182307.69	0.03748717949	23054615.38	11808461.54	10683846.15	15182307.69	0.4266466242641282
Ara-1	rep1	ECB_02578	6.270431323258569	rna	6.409052242305633	0.9724211591201123	15288367.699397137	100000	123	63	57	615000000	315000000	285000000	405000000	650	550	0.8461538462	342692307.7	29.24	18218769.23	15182307.69	0.03748717949	23054615.38	11808461.54	10683846.15	15182307.69	1.0069857634005794
Ara-1	rep1	ECB_02579	5.914660076223699	rna	6.409052242305633	0.9724211591201123	14444187.042842312	100000	123	63	57	615000000	315000000	285000000	405000000	650	550	0.8461538462	342692307.7	29.24	18218769.23	15182307.69	0.03748717949	23054615.38	11808461.54	10683846.15	15182307.69	0.951382842303752
Ara-1	rep1	ECB_02580	3.921340224239632	rna	6.409052242305633	0.9724211591201123	9685466.208998792	100000	123	63	57	615000000	315000000	285000000	405000000	650	550	0.8461538462	342692307.7	29.24	18218769.23	15182307.69	0.03748717949	23054615.38	11808461.54	10683846.15	15182307.69	0.6379442708421879
Ara-1	rep1	ECB_02581	2.9127294709401266	rna	6.409052242305633	0.9724211591201123	7253498.613343025	100000	123	63	57	615000000	315000000	285000000	405000000	650	550	0.8461538462	342692307.7	29.24	18218769.23	15182307.69	0.03748717949	23054615.38	11808461.54	10683846.15	15182307.69	0.47775995332518684
Ara-1	rep1	ECB_02582	0.5333880414379266	rna	6.409052242305633	0.9724211591201123	1391949.0758010794	100000	123	63	57	615000000	315000000	285000000	405000000	650	550	0.8461538462	342692307.7	29.24	18218769.23	15182307.69	0.03748717949	23054615.38	11808461.54	10683846.15	15182307.69	0.09168231234820136
Ara-1	rep1	ECB_02583	7.812238682652477	rna	6.409052242305633	0.9724211591201123	18932415.725418594	100000	123	63	57	615000000	315000000	285000000	405000000	650	550	0.8461538462	342692307.7	29.24	18218769.23	15182307.69	0.03748717949	23054615.38	11808461.54	10683846.15	15182307.69	1.24700513992933
Ara-1	rep1	ECB_02584	0.22257041260586982	rna	6.409052242305633	0.9724211591201123	594998.355100236	100000	123	63	57	615000000	315000000	285000000	405000000	650	550	0.8461538462	342692307.7	29.24	18218769.23	15182307.69	0.03748717949	23054615.38	11808461.54	10683846.15	15182307.69	0.03919024480660068
Ara-1	rep1	ECB_02585	3.566708869323999	rna	6.409052242305633	0.9724211591201123	8832608.928080035	100000	123	63	57	615000000	315000000	285000000	405000000	650	550	0.8461538462	342692307.7	29.24	18218769.23	15182307.69	0.03748717949	23054615.38	11808461.54	10683846.15	15182307.69	0.5817698539924687
Ara-1	rep1	ECB_02586	0.5961395757247415	rna	6.409052242305633	0.9724211591201123	1550943.0089164162	100000	123	63	57	615000000	315000000	285000000	405000000	650	550	0.8461538462	342692307.7	29.24	18218769.23	15182307.69	0.03748717949	23054615.38	11808461.54	10683846.15	15182307.69	0.10215462896579039
Ara-1	rep1	ECB_02587	2.083482380636122	rna	6.409052242305633	0.9724211591201123	5236609.874964399	100000	123	63	57	615000000	315000000	285000000	405000000	650	550	0.8461538462	342692307.7	29.24	18218769.23	15182307.69	0.03748717949	23054615.38	11808461.54	10683846.15	15182307.69	0.34491527782785963
Ara-1	rep1	ECB_02588	1.9049572908497379	rna	6.409052242305633	0.9724211591201123	4799749.5322008245	100000	123	63	57	615000000	315000000	285000000	405000000	650	550	0.8461538462	342692307.7	29.24	18218769.23	15182307.69	0.03748717949	23054615.38	11808461.54	10683846.15	15182307.69	0.3161409734412269
Ara-1	rep1	ECB_02589	0.9465478942080265	rna	6.409052242305633	0.9724211591201123	2431379.7514250455	100000	123	63	57	615000000	315000000	285000000	405000000	650	550	0.8461538462	342692307.7	29.24	18218769.23	15182307.69	0.03748717949	23054615.38	11808461.54	10683846.15	15182307.69	0.16014559848675058
Ara-1	rep1	ECB_02590	0.9471376436748229	rna	6.409052242305633	0.9724211591201123	2432852.83853239	100000	123	63	57	615000000	315000000	285000000	405000000	650	550	0.8461538462	342692307.7	29.24	18218769.23	15182307.69	0.03748717949	23054615.38	11808461.54	10683846.15	15182307.69	0.16024262504802325
Ara-1	rep1	ECB_02591	67.92715028204097	rna	6.409052242305633	0.9724211591201123	155085074.93640122	100000	123	63	57	615000000	315000000	285000000	405000000	650	550	0.8461538462	342692307.7	29.24	18218769.23	15182307.69	0.03748717949	23054615.38	11808461.54	10683846.15	15182307.69	10.21485521852187
Ara-1	rep1	ECB_02592	29.073307867570687	rna	6.409052242305633	0.9724211591201123	67949334.7265134	100000	123	63	57	615000000	315000000	285000000	405000000	650	550	0.8461538462	342692307.7	29.24	18218769.23	15182307.69	0.03748717949	23054615.38	11808461.54	10683846.15	15182307.69	4.475560376850287
Ara-1	rep1	ECB_02593	10.47580648000216	rna	6.409052242305633	0.9724211591201123	25182806.100862928	100000	123	63	57	615000000	315000000	285000000	405000000	650	550	0.8461538462	342692307.7	29.24	18218769.23	15182307.69	0.03748717949	23054615.38	11808461.54	10683846.15	15182307.69	1.6586942258751527
Ara-1	rep1	ECB_02594	12.667965984150756	rna	6.409052242305633	0.9724211591201123	30293381.419817746	100000	123	63	57	615000000	315000000	285000000	405000000	650	550	0.8461538462	342692307.7	29.24	18218769.23	15182307.69	0.03748717949	23054615.38	11808461.54	10683846.15	15182307.69	1.9953080940238637
Ara-1	rep1	ECB_02595	19.967351588401193	rna	6.409052242305633	0.9724211591201123	47153222.28430657	100000	123	63	57	615000000	315000000	285000000	405000000	650	550	0.8461538462	342692307.7	29.24	18218769.23	15182307.69	0.03748717949	23054615.38	11808461.54	10683846.15	15182307.69	3.1058007285259133
Ara-1	rep1	ECB_02596	11.115764618503826	rna	6.409052242305633	0.9724211591201123	26677540.595119283	100000	123	63	57	615000000	315000000	285000000	405000000	650	550	0.8461538462	342692307.7	29.24	18218769.23	15182307.69	0.03748717949	23054615.38	11808461.54	10683846.15	15182307.69	1.7571466169593408
Ara-1	rep1	ECB_02597	10.38188799786575	rna	6.409052242305633	0.9724211591201123	24963234.599163942	100000	123	63	57	615000000	315000000	285000000	405000000	650	550	0.8461538462	342692307.7	29.24	18218769.23	15182307.69	0.03748717949	23054615.38	11808461.54	10683846.15	15182307.69	1.6442318986596656
Ara-1	rep1	ECB_02598	12.892841119964086	rna	6.409052242305633	0.9724211591201123	30816175.935910236	100000	123	63	57	615000000	315000000	285000000	405000000	650	550	0.8461538462	342692307.7	29.24	18218769.23	15182307.69	0.03748717949	23054615.38	11808461.54	10683846.15	15182307.69	2.0297425506800697
Ara-1	rep1	ECB_02599	3.329865344405342	rna	6.409052242305633	0.9724211591201123	8261729.886174561	100000	123	63	57	615000000	315000000	285000000	405000000	650	550	0.8461538462	342692307.7	29.24	18218769.23	15182307.69	0.03748717949	23054615.38	11808461.54	10683846.15	15182307.69	0.5441682552393695
Ara-1	rep1	ECB_02600	10.66354098665855	rna	6.409052242305633	0.9724211591201123	25621547.361308303	100000	123	63	57	615000000	315000000	285000000	405000000	650	550	0.8461538462	342692307.7	29.24	18218769.23	15182307.69	0.03748717949	23054615.38	11808461.54	10683846.15	15182307.69	1.6875924190486686
Ara-1	rep1	ECB_02601	15.090039260350144	rna	6.409052242305633	0.9724211591201123	35911677.960036494	100000	123	63	57	615000000	315000000	285000000	405000000	650	550	0.8461538462	342692307.7	29.24	18218769.23	15182307.69	0.03748717949	23054615.38	11808461.54	10683846.15	15182307.69	2.3653635990851463
Ara-1	rep1	ECB_02602	12.627320103987707	rna	6.409052242305633	0.9724211591201123	30198859.826719627	100000	123	63	57	615000000	315000000	285000000	405000000	650	550	0.8461538462	342692307.7	29.24	18218769.23	15182307.69	0.03748717949	23054615.38	11808461.54	10683846.15	15182307.69	1.9890823215637008
Ara-1	rep1	ECB_02603	4.3814017689543965	rna	6.409052242305633	0.9724211591201123	10788731.292058587	100000	123	63	57	615000000	315000000	285000000	405000000	650	550	0.8461538462	342692307.7	29.24	18218769.23	15182307.69	0.03748717949	23054615.38	11808461.54	10683846.15	15182307.69	0.7106120829816082
Ara-1	rep1	ECB_02607	6.5920033242098555	rna	6.409052242305633	0.9724211591201123	16050261.366525963	100000	123	63	57	615000000	315000000	285000000	405000000	650	550	0.8461538462	342692307.7	29.24	18218769.23	15182307.69	0.03748717949	23054615.38	11808461.54	10683846.15	15182307.69	1.0571687581524678
Ara-1	rep1	ECB_02608	8.71241363832335	rna	6.409052242305633	0.9724211591201123	21050518.561660334	100000	123	63	57	615000000	315000000	285000000	405000000	650	550	0.8461538462	342692307.7	29.24	18218769.23	15182307.69	0.03748717949	23054615.38	11808461.54	10683846.15	15182307.69	1.3865163973409325
Ara-1	rep1	ECB_02609	4.218030294832235	rna	6.409052242305633	0.9724211591201123	10397337.37116595	100000	123	63	57	615000000	315000000	285000000	405000000	650	550	0.8461538462	342692307.7	29.24	18218769.23	15182307.69	0.03748717949	23054615.38	11808461.54	10683846.15	15182307.69	0.6848324762917481
Ara-1	rep1	ECB_02610	4.78280348381202	rna	6.409052242305633	0.9724211591201123	11748702.930809937	100000	123	63	57	615000000	315000000	285000000	405000000	650	550	0.8461538462	342692307.7	29.24	18218769.23	15182307.69	0.03748717949	23054615.38	11808461.54	10683846.15	15182307.69	0.7738417090932991
Ara-1	rep1	ECB_02611	1.561536639032451	rna	6.409052242305633	0.9724211591201123	3956092.8527930807	100000	123	63	57	615000000	315000000	285000000	405000000	650	550	0.8461538462	342692307.7	29.24	18218769.23	15182307.69	0.03748717949	23054615.38	11808461.54	10683846.15	15182307.69	0.2605725646963937
Ara-1	rep1	ECB_02612	0.5296710516021222	rna	6.409052242305633	0.9724211591201123	1382515.6882490774	100000	123	63	57	615000000	315000000	285000000	405000000	650	550	0.8461538462	342692307.7	29.24	18218769.23	15182307.69	0.03748717949	23054615.38	11808461.54	10683846.15	15182307.69	0.0910609715254083
Ara-1	rep1	ECB_02613	0.42086265728075606	rna	6.409052242305633	0.9724211591201123	1105499.136139	100000	123	63	57	615000000	315000000	285000000	405000000	650	550	0.8461538462	342692307.7	29.24	18218769.23	15182307.69	0.03748717949	23054615.38	11808461.54	10683846.15	15182307.69	0.07281496059173861
Ara-1	rep1	ECB_02614	0.2856362115930272	rna	6.409052242305633	0.9724211591201123	758356.7314386596	100000	123	63	57	615000000	315000000	285000000	405000000	650	550	0.8461538462	342692307.7	29.24	18218769.23	15182307.69	0.03748717949	23054615.38	11808461.54	10683846.15	15182307.69	0.04995003045144184
Ara-1	rep1	ECB_02615	0.5658148578528873	rna	6.409052242305633	0.9724211591201123	1474169.9176897015	100000	123	63	57	615000000	315000000	285000000	405000000	650	550	0.8461538462	342692307.7	29.24	18218769.23	15182307.69	0.03748717949	23054615.38	11808461.54	10683846.15	15182307.69	0.0970978818101994
Ara-1	rep1	ECB_02616	0.26004622254854926	rna	6.409052242305633	0.9724211591201123	692205.4585182603	100000	123	63	57	615000000	315000000	285000000	405000000	650	550	0.8461538462	342692307.7	29.24	18218769.23	15182307.69	0.03748717949	23054615.38	11808461.54	10683846.15	15182307.69	0.04559290146478782
Ara-1	rep1	ECB_02617	0.06842925582255643	rna	6.409052242305633	0.9724211591201123	188980.38956391136	100000	123	63	57	615000000	315000000	285000000	405000000	650	550	0.8461538462	342692307.7	29.24	18218769.23	15182307.69	0.03748717949	23054615.38	11808461.54	10683846.15	15182307.69	0.01244740874856498
Ara-1	rep1	ECB_02618	0	rna	6.409052242305633	0.9724211591201123	0	100000	123	63	57	615000000	315000000	285000000	405000000	650	550	0.8461538462	342692307.7	29.24	18218769.23	15182307.69	0.03748717949	23054615.38	11808461.54	10683846.15	15182307.69	0
Ara-1	rep1	ECB_02619	0.07771758272485128	rna	6.409052242305633	0.9724211591201123	213879.77500481825	100000	123	63	57	615000000	315000000	285000000	405000000	650	550	0.8461538462	342692307.7	29.24	18218769.23	15182307.69	0.03748717949	23054615.38	11808461.54	10683846.15	15182307.69	0.014087435149644122
Ara-1	rep1	ECB_02620	0.5050351887369072	rna	6.409052242305633	0.9724211591201123	1319945.277743661	100000	123	63	57	615000000	315000000	285000000	405000000	650	550	0.8461538462	342692307.7	29.24	18218769.23	15182307.69	0.03748717949	23054615.38	11808461.54	10683846.15	15182307.69	0.08693970012299633
Ara-1	rep1	ECB_02622	15.680691418776869	rna	6.409052242305633	0.9724211591201123	37277833.46428362	100000	123	63	57	615000000	315000000	285000000	405000000	650	550	0.8461538462	342692307.7	29.24	18218769.23	15182307.69	0.03748717949	23054615.38	11808461.54	10683846.15	15182307.69	2.4553469884447865
Ara-1	rep1	ECB_02623	0.1127293969668588	rna	6.409052242305633	0.9724211591201123	307066.9969990623	100000	123	63	57	615000000	315000000	285000000	405000000	650	550	0.8461538462	342692307.7	29.24	18218769.23	15182307.69	0.03748717949	23054615.38	11808461.54	10683846.15	15182307.69	0.02022531773620393
Ara-1	rep1	ECB_02624	444.03849974935673	rna	6.409052242305633	0.9724211591201123	962631517.3988378	100000	123	63	57	615000000	315000000	285000000	405000000	650	550	0.8461538462	342692307.7	29.24	18218769.23	15182307.69	0.03748717949	23054615.38	11808461.54	10683846.15	15182307.69	63.40482205039792
Ara-1	rep1	ECB_02625	92.87811598956685	rna	6.409052242305633	0.9724211591201123	210229118.4140148	100000	123	63	57	615000000	315000000	285000000	405000000	650	550	0.8461538462	342692307.7	29.24	18218769.23	15182307.69	0.03748717949	23054615.38	11808461.54	10683846.15	15182307.69	13.84698049246391
Ara-1	rep1	ECB_02626	11.645856259268179	rna	6.409052242305633	0.9724211591201123	27913859.97934099	100000	123	63	57	615000000	315000000	285000000	405000000	650	550	0.8461538462	342692307.7	29.24	18218769.23	15182307.69	0.03748717949	23054615.38	11808461.54	10683846.15	15182307.69	1.8385782022931054
Ara-1	rep1	ECB_02627	12.457999697120636	rna	6.409052242305633	0.9724211591201123	29805016.287009478	100000	123	63	57	615000000	315000000	285000000	405000000	650	550	0.8461538462	342692307.7	29.24	18218769.23	15182307.69	0.03748717949	23054615.38	11808461.54	10683846.15	15182307.69	1.9631413679384784
Ara-1	rep1	ECB_02628	10.318634110726435	rna	6.409052242305633	0.9724211591201123	24815322.840619378	100000	123	63	57	615000000	315000000	285000000	405000000	650	550	0.8461538462	342692307.7	29.24	18218769.23	15182307.69	0.03748717949	23054615.38	11808461.54	10683846.15	15182307.69	1.634489522101062
Ara-1	rep1	ECB_02629	15.37412590026965	rna	6.409052242305633	0.9724211591201123	36568939.924997404	100000	123	63	57	615000000	315000000	285000000	405000000	650	550	0.8461538462	342692307.7	29.24	18218769.23	15182307.69	0.03748717949	23054615.38	11808461.54	10683846.15	15182307.69	2.4086549075200177
Ara-1	rep1	ECB_02630	10.378574541231945	rna	6.409052242305633	0.9724211591201123	24955487.08959104	100000	123	63	57	615000000	315000000	285000000	405000000	650	550	0.8461538462	342692307.7	29.24	18218769.23	15182307.69	0.03748717949	23054615.38	11808461.54	10683846.15	15182307.69	1.6437216001114414
Ara-1	rep1	ECB_02631	3.532282286633485	rna	6.409052242305633	0.9724211591201123	8749694.969989983	100000	123	63	57	615000000	315000000	285000000	405000000	650	550	0.8461538462	342692307.7	29.24	18218769.23	15182307.69	0.03748717949	23054615.38	11808461.54	10683846.15	15182307.69	0.5763086316418861
Ara-1	rep1	ECB_02632	1.3715135081597016	rna	6.409052242305633	0.9724211591201123	3487133.003715659	100000	123	63	57	615000000	315000000	285000000	405000000	650	550	0.8461538462	342692307.7	29.24	18218769.23	15182307.69	0.03748717949	23054615.38	11808461.54	10683846.15	15182307.69	0.22968398974106546
Ara-1	rep1	ECB_02633	0.6301548551004034	rna	6.409052242305633	0.9724211591201123	1636931.6292946967	100000	123	63	57	615000000	315000000	285000000	405000000	650	550	0.8461538462	342692307.7	29.24	18218769.23	15182307.69	0.03748717949	23054615.38	11808461.54	10683846.15	15182307.69	0.10781836745232613
Ara-1	rep1	ECB_02634	0.25721758343453316	rna	6.409052242305633	0.9724211591201123	684882.5806108573	100000	123	63	57	615000000	315000000	285000000	405000000	650	550	0.8461538462	342692307.7	29.24	18218769.23	15182307.69	0.03748717949	23054615.38	11808461.54	10683846.15	15182307.69	0.045110571765184494
Ara-1	rep1	ECB_02635	17.671280280411978	rna	6.409052242305633	0.9724211591201123	41871840.53872544	100000	123	63	57	615000000	315000000	285000000	405000000	650	550	0.8461538462	342692307.7	29.24	18218769.23	15182307.69	0.03748717949	23054615.38	11808461.54	10683846.15	15182307.69	2.7579365004112524
Ara-1	rep1	ECB_02636	6.576694330461455	rna	6.409052242305633	0.9724211591201123	16014013.733209737	100000	123	63	57	615000000	315000000	285000000	405000000	650	550	0.8461538462	342692307.7	29.24	18218769.23	15182307.69	0.03748717949	23054615.38	11808461.54	10683846.15	15182307.69	1.054781266470943
Ara-1	rep1	ECB_02637	9.678895358676984	rna	6.409052242305633	0.9724211591201123	23317935.90390285	100000	123	63	57	615000000	315000000	285000000	405000000	650	550	0.8461538462	342692307.7	29.24	18218769.23	15182307.69	0.03748717949	23054615.38	11808461.54	10683846.15	15182307.69	1.53586242487112
Ara-1	rep1	ECB_02638	8.415781597862392	rna	6.409052242305633	0.9724211591201123	20353245.2556324	100000	123	63	57	615000000	315000000	285000000	405000000	650	550	0.8461538462	342692307.7	29.24	18218769.23	15182307.69	0.03748717949	23054615.38	11808461.54	10683846.15	15182307.69	1.3405896963238533
Ara-1	rep1	ECB_02639	9.960640682395109	rna	6.409052242305633	0.9724211591201123	23977721.422771417	100000	123	63	57	615000000	315000000	285000000	405000000	650	550	0.8461538462	342692307.7	29.24	18218769.23	15182307.69	0.03748717949	23054615.38	11808461.54	10683846.15	15182307.69	1.5793199500603334
Ara-1	rep1	ECB_02640	31.182685499448016	rna	6.409052242305633	0.9724211591201123	72738669.64441997	100000	123	63	57	615000000	315000000	285000000	405000000	650	550	0.8461538462	342692307.7	29.24	18218769.23	15182307.69	0.03748717949	23054615.38	11808461.54	10683846.15	15182307.69	4.791015379850991
Ara-1	rep1	ECB_02641	22.756133424416706	rna	6.409052242305633	0.9724211591201123	53545565.675046384	100000	123	63	57	615000000	315000000	285000000	405000000	650	550	0.8461538462	342692307.7	29.24	18218769.23	15182307.69	0.03748717949	23054615.38	11808461.54	10683846.15	15182307.69	3.5268397116147754
Ara-1	rep1	ECB_02642	8.796693739352893	rna	6.409052242305633	0.9724211591201123	21248509.81994762	100000	123	63	57	615000000	315000000	285000000	405000000	650	550	0.8461538462	342692307.7	29.24	18218769.23	15182307.69	0.03748717949	23054615.38	11808461.54	10683846.15	15182307.69	1.3995573172280782
Ara-1	rep1	ECB_02643	2.7311669782343375	rna	6.409052242305633	0.9724211591201123	6813441.26013082	100000	123	63	57	615000000	315000000	285000000	405000000	650	550	0.8461538462	342692307.7	29.24	18218769.23	15182307.69	0.03748717949	23054615.38	11808461.54	10683846.15	15182307.69	0.4487750742015702
Ara-1	rep1	ECB_02644	0.6452274694813629	rna	6.409052242305633	0.9724211591201123	1674992.9747163947	100000	123	63	57	615000000	315000000	285000000	405000000	650	550	0.8461538462	342692307.7	29.24	18218769.23	15182307.69	0.03748717949	23054615.38	11808461.54	10683846.15	15182307.69	0.11032532134885185
Ara-1	rep1	ECB_02648	0.8349637723848078	rna	6.409052242305633	0.9724211591201123	2152187.9269332904	100000	123	63	57	615000000	315000000	285000000	405000000	650	550	0.8461538462	342692307.7	29.24	18218769.23	15182307.69	0.03748717949	23054615.38	11808461.54	10683846.15	15182307.69	0.14175631075840028
Ara-1	rep1	ECB_02649	0.5511139280113925	rna	6.409052242305633	0.9724211591201123	1436911.0738838264	100000	123	63	57	615000000	315000000	285000000	405000000	650	550	0.8461538462	342692307.7	29.24	18218769.23	15182307.69	0.03748717949	23054615.38	11808461.54	10683846.15	15182307.69	0.0946437855972491
Ara-1	rep1	ECB_02650	0.5067186393660302	rna	6.409052242305633	0.9724211591201123	1324223.5570320112	100000	123	63	57	615000000	315000000	285000000	405000000	650	550	0.8461538462	342692307.7	29.24	18218769.23	15182307.69	0.03748717949	23054615.38	11808461.54	10683846.15	15182307.69	0.0872214938644819
Ara-1	rep1	ECB_02651	0.3010209738808101	rna	6.409052242305633	0.9724211591201123	798047.4162409292	100000	123	63	57	615000000	315000000	285000000	405000000	650	550	0.8461538462	342692307.7	29.24	18218769.23	15182307.69	0.03748717949	23054615.38	11808461.54	10683846.15	15182307.69	0.0525643026433045
Ara-1	rep1	ECB_02652	0.06641135509384408	rna	6.409052242305633	0.9724211591201123	183559.03897081164	100000	123	63	57	615000000	315000000	285000000	405000000	650	550	0.8461538462	342692307.7	29.24	18218769.23	15182307.69	0.03748717949	23054615.38	11808461.54	10683846.15	15182307.69	0.012090325312779355
Ara-1	rep1	ECB_02653	0.5623958261554165	rna	6.409052242305633	0.9724211591201123	1465506.9441961178	100000	123	63	57	615000000	315000000	285000000	405000000	650	550	0.8461538462	342692307.7	29.24	18218769.23	15182307.69	0.03748717949	23054615.38	11808461.54	10683846.15	15182307.69	0.09652728518744161
Ara-1	rep1	ECB_02654	0.37789186664585317	rna	6.409052242305633	0.9724211591201123	995578.479401456	100000	123	63	57	615000000	315000000	285000000	405000000	650	550	0.8461538462	342692307.7	29.24	18218769.23	15182307.69	0.03748717949	23054615.38	11808461.54	10683846.15	15182307.69	0.06557491125391993
Ara-1	rep1	ECB_02655	3.159938062861659	rna	6.409052242305633	0.9724211591201123	7851457.003599023	100000	123	63	57	615000000	315000000	285000000	405000000	650	550	0.8461538462	342692307.7	29.24	18218769.23	15182307.69	0.03748717949	23054615.38	11808461.54	10683846.15	15182307.69	0.5171451642210146
Ara-1	rep1	ECB_02656	3.7435677842345245	rna	6.409052242305633	0.9724211591201123	9258217.69446935	100000	123	63	57	615000000	315000000	285000000	405000000	650	550	0.8461538462	342692307.7	29.24	18218769.23	15182307.69	0.03748717949	23054615.38	11808461.54	10683846.15	15182307.69	0.6098030604772541
Ara-1	rep1	ECB_02657	12.409436066106865	rna	6.409052242305633	0.9724211591201123	29692028.897699557	100000	123	63	57	615000000	315000000	285000000	405000000	650	550	0.8461538462	342692307.7	29.24	18218769.23	15182307.69	0.03748717949	23054615.38	11808461.54	10683846.15	15182307.69	1.9556993247644792
Ara-1	rep1	ECB_02658	8.045058966237923	rna	6.409052242305633	0.9724211591201123	19480855.605766322	100000	123	63	57	615000000	315000000	285000000	405000000	650	550	0.8461538462	342692307.7	29.24	18218769.23	15182307.69	0.03748717949	23054615.38	11808461.54	10683846.15	15182307.69	1.283128757731449
Ara-1	rep1	ECB_02659	8.051673295011074	rna	6.409052242305633	0.9724211591201123	19496430.103570897	100000	123	63	57	615000000	315000000	285000000	405000000	650	550	0.8461538462	342692307.7	29.24	18218769.23	15182307.69	0.03748717949	23054615.38	11808461.54	10683846.15	15182307.69	1.284154589780343
Ara-1	rep1	ECB_02660	6.383856873902744	rna	6.409052242305633	0.9724211591201123	15557224.683864508	100000	123	63	57	615000000	315000000	285000000	405000000	650	550	0.8461538462	342692307.7	29.24	18218769.23	15182307.69	0.03748717949	23054615.38	11808461.54	10683846.15	15182307.69	1.024694335111615
Ara-1	rep1	ECB_02661	8.061432899005027	rna	6.409052242305633	0.9724211591201123	19519410.01194255	100000	123	63	57	615000000	315000000	285000000	405000000	650	550	0.8461538462	342692307.7	29.24	18218769.23	15182307.69	0.03748717949	23054615.38	11808461.54	10683846.15	15182307.69	1.2856681876365366
Ara-1	rep1	ECB_02662	5.714061252425448	rna	6.409052242305633	0.9724211591201123	13967589.765462492	100000	123	63	57	615000000	315000000	285000000	405000000	650	550	0.8461538462	342692307.7	29.24	18218769.23	15182307.69	0.03748717949	23054615.38	11808461.54	10683846.15	15182307.69	0.919991219428546
Ara-1	rep1	ECB_02663	9.550399325386165	rna	6.409052242305633	0.9724211591201123	23016851.47732784	100000	123	63	57	615000000	315000000	285000000	405000000	650	550	0.8461538462	342692307.7	29.24	18218769.23	15182307.69	0.03748717949	23054615.38	11808461.54	10683846.15	15182307.69	1.516031155954516
Ara-1	rep1	ECB_02664	12.397475607264976	rna	6.409052242305633	0.9724211591201123	29664200.01029581	100000	123	63	57	615000000	315000000	285000000	405000000	650	550	0.8461538462	342692307.7	29.24	18218769.23	15182307.69	0.03748717949	23054615.38	11808461.54	10683846.15	15182307.69	1.9538663433777246
Ara-1	rep1	ECB_02665	7.323667834587156	rna	6.409052242305633	0.9724211591201123	17780037.2867454	100000	123	63	57	615000000	315000000	285000000	405000000	650	550	0.8461538462	342692307.7	29.24	18218769.23	15182307.69	0.03748717949	23054615.38	11808461.54	10683846.15	15182307.69	1.171102420645606
Ara-1	rep1	ECB_02666	29.888190731383673	rna	6.409052242305633	0.9724211591201123	69800623.00117345	100000	123	63	57	615000000	315000000	285000000	405000000	650	550	0.8461538462	342692307.7	29.24	18218769.23	15182307.69	0.03748717949	23054615.38	11808461.54	10683846.15	15182307.69	4.5974975890620655
Ara-1	rep1	ECB_02667	7.492763474705467	rna	6.409052242305633	0.9724211591201123	18179111.46343086	100000	123	63	57	615000000	315000000	285000000	405000000	650	550	0.8461538462	342692307.7	29.24	18218769.23	15182307.69	0.03748717949	23054615.38	11808461.54	10683846.15	15182307.69	1.1973878961368132
Ara-1	rep1	ECB_02668	7.9933481076793225	rna	6.409052242305633	0.9724211591201123	19359081.900491238	100000	123	63	57	615000000	315000000	285000000	405000000	650	550	0.8461538462	342692307.7	29.24	18218769.23	15182307.69	0.03748717949	23054615.38	11808461.54	10683846.15	15182307.69	1.2751079938422218
Ara-1	rep1	ECB_02669	6.8837249121422985	rna	6.409052242305633	0.9724211591201123	16740543.27246633	100000	123	63	57	615000000	315000000	285000000	405000000	650	550	0.8461538462	342692307.7	29.24	18218769.23	15182307.69	0.03748717949	23054615.38	11808461.54	10683846.15	15182307.69	1.1026349626343483
Ara-1	rep1	ECB_02670	4.611960517352087	rna	6.409052242305633	0.9724211591201123	11340406.655325696	100000	123	63	57	615000000	315000000	285000000	405000000	650	550	0.8461538462	342692307.7	29.24	18218769.23	15182307.69	0.03748717949	23054615.38	11808461.54	10683846.15	15182307.69	0.7469488095538457
Ara-1	rep1	ECB_02671	5.067186393660303	rna	6.409052242305633	0.9724211591201123	12427462.706354313	100000	123	63	57	615000000	315000000	285000000	405000000	650	550	0.8461538462	342692307.7	29.24	18218769.23	15182307.69	0.03748717949	23054615.38	11808461.54	10683846.15	15182307.69	0.8185489953243276
Ara-1	rep1	ECB_02672	1.050799021726791	rna	6.409052242305633	0.9724211591201123	2691401.0334022427	100000	123	63	57	615000000	315000000	285000000	405000000	650	550	0.8461538462	342692307.7	29.24	18218769.23	15182307.69	0.03748717949	23054615.38	11808461.54	10683846.15	15182307.69	0.17727219658280044
Ara-1	rep1	ECB_02673	0.429422575733924	rna	6.409052242305633	0.9724211591201123	1127357.6716625912	100000	123	63	57	615000000	315000000	285000000	405000000	650	550	0.8461538462	342692307.7	29.24	18218769.23	15182307.69	0.03748717949	23054615.38	11808461.54	10683846.15	15182307.69	0.07425469794721248
Ara-1	rep1	ECB_02674	0.20391092127405647	rna	6.409052242305633	0.9724211591201123	546433.806264821	100000	123	63	57	615000000	315000000	285000000	405000000	650	550	0.8461538462	342692307.7	29.24	18218769.23	15182307.69	0.03748717949	23054615.38	11808461.54	10683846.15	15182307.69	0.035991485446230015
Ara-1	rep1	ECB_02675	36.04429785502579	rna	6.409052242305633	0.9724211591201123	83743877.20171498	100000	123	63	57	615000000	315000000	285000000	405000000	650	550	0.8461538462	342692307.7	29.24	18218769.23	15182307.69	0.03748717949	23054615.38	11808461.54	10683846.15	15182307.69	5.5158859187706915
Ara-1	rep1	ECB_02676	23.987678382405203	rna	6.409052242305633	0.9724211591201123	56361427.49716423	100000	123	63	57	615000000	315000000	285000000	405000000	650	550	0.8461538462	342692307.7	29.24	18218769.23	15182307.69	0.03748717949	23054615.38	11808461.54	10683846.15	15182307.69	3.712309659900209
Ara-1	rep1	ECB_02677	20.732438830198337	rna	6.409052242305633	0.9724211591201123	48909243.26027784	100000	123	63	57	615000000	315000000	285000000	405000000	650	550	0.8461538462	342692307.7	29.24	18218769.23	15182307.69	0.03748717949	23054615.38	11808461.54	10683846.15	15182307.69	3.221463051528884
Ara-1	rep1	ECB_02678	13.82786951232255	rna	6.409052242305633	0.9724211591201123	32987302.78473897	100000	123	63	57	615000000	315000000	285000000	405000000	650	550	0.8461538462	342692307.7	29.24	18218769.23	15182307.69	0.03748717949	23054615.38	11808461.54	10683846.15	15182307.69	2.1727462951147034
Ara-1	rep1	ECB_02679	1.6277274728238404	rna	6.409052242305633	0.9724211591201123	4119066.0691284756	100000	123	63	57	615000000	315000000	285000000	405000000	650	550	0.8461538462	342692307.7	29.24	18218769.23	15182307.69	0.03748717949	23054615.38	11808461.54	10683846.15	15182307.69	0.2713069813386502
Ara-1	rep1	ECB_02680	3.0129216394736935	rna	6.409052242305633	0.9724211591201123	7496009.86798306	100000	123	63	57	615000000	315000000	285000000	405000000	650	550	0.8461538462	342692307.7	29.24	18218769.23	15182307.69	0.03748717949	23054615.38	11808461.54	10683846.15	15182307.69	0.49373323351366355
Ara-1	rep1	ECB_02681	11.168492459496179	rna	6.409052242305633	0.9724211591201123	26800588.004486106	100000	123	63	57	615000000	315000000	285000000	405000000	650	550	0.8461538462	342692307.7	29.24	18218769.23	15182307.69	0.03748717949	23054615.38	11808461.54	10683846.15	15182307.69	1.7652512748202713
Ara-1	rep1	ECB_02682	40.7939373210328	rna	6.409052242305633	0.9724211591201123	94455990.40960447	100000	123	63	57	615000000	315000000	285000000	405000000	650	550	0.8461538462	342692307.7	29.24	18218769.23	15182307.69	0.03748717949	23054615.38	11808461.54	10683846.15	15182307.69	6.221451464313228
Ara-1	rep1	ECB_02683	4.693377561341101	rna	6.409052242305633	0.9724211591201123	11535035.712245047	100000	123	63	57	615000000	315000000	285000000	405000000	650	550	0.8461538462	342692307.7	29.24	18218769.23	15182307.69	0.03748717949	23054615.38	11808461.54	10683846.15	15182307.69	0.7597682742158315
Ara-1	rep1	ECB_02684	4.82147653193661	rna	6.409052242305633	0.9724211591201123	11841071.006682485	100000	123	63	57	615000000	315000000	285000000	405000000	650	550	0.8461538462	342692307.7	29.24	18218769.23	15182307.69	0.03748717949	23054615.38	11808461.54	10683846.15	15182307.69	0.7799256376869336
Ara-1	rep1	ECB_02685	5.3162352523279175	rna	6.409052242305633	0.9724211591201123	13021023.14113205	100000	123	63	57	615000000	315000000	285000000	405000000	650	550	0.8461538462	342692307.7	29.24	18218769.23	15182307.69	0.03748717949	23054615.38	11808461.54	10683846.15	15182307.69	0.8576445298700207
Ara-1	rep1	ECB_02686	18.200987589330644	rna	6.409052242305633	0.9724211591201123	43091859.74328905	100000	123	63	57	615000000	315000000	285000000	405000000	650	550	0.8461538462	342692307.7	29.24	18218769.23	15182307.69	0.03748717949	23054615.38	11808461.54	10683846.15	15182307.69	2.8382944558337466
Ara-1	rep1	ECB_02687	1.8962443884799471	rna	6.409052242305633	0.9724211591201123	4778400.5088258	100000	123	63	57	615000000	315000000	285000000	405000000	650	550	0.8461538462	342692307.7	29.24	18218769.23	15182307.69	0.03748717949	23054615.38	11808461.54	10683846.15	15182307.69	0.3147347956841336
Ara-1	rep1	ECB_02688	1.1980830138000718	rna	6.409052242305633	0.9724211591201123	3057557.0922011374	100000	123	63	57	615000000	315000000	285000000	405000000	650	550	0.8461538462	342692307.7	29.24	18218769.23	15182307.69	0.03748717949	23054615.38	11808461.54	10683846.15	15182307.69	0.20138948272106436
Ara-1	rep1	ECB_02689	1.0870780498509993	rna	6.409052242305633	0.9724211591201123	2781716.9709657547	100000	123	63	57	615000000	315000000	285000000	405000000	650	550	0.8461538462	342692307.7	29.24	18218769.23	15182307.69	0.03748717949	23054615.38	11808461.54	10683846.15	15182307.69	0.18322095874779065
Ara-1	rep1	ECB_02691	0.3522956936496155	rna	6.409052242305633	0.9724211591201123	929940.8965812663	100000	123	63	57	615000000	315000000	285000000	405000000	650	550	0.8461538462	342692307.7	29.24	18218769.23	15182307.69	0.03748717949	23054615.38	11808461.54	10683846.15	15182307.69	0.061251617051193245
Ara-1	rep1	ECB_02692	7.256814951185699	rna	6.409052242305633	0.9724211591201123	17622191.349875856	100000	123	63	57	615000000	315000000	285000000	405000000	650	550	0.8461538462	342692307.7	29.24	18218769.23	15182307.69	0.03748717949	23054615.38	11808461.54	10683846.15	15182307.69	1.1607057181091722
Ara-1	rep1	ECB_02693	1.5330659471265247	rna	6.409052242305633	0.9724211591201123	3885934.9526218693	100000	123	63	57	615000000	315000000	285000000	405000000	650	550	0.8461538462	342692307.7	29.24	18218769.23	15182307.69	0.03748717949	23054615.38	11808461.54	10683846.15	15182307.69	0.2559515346393213
Ara-1	rep1	ECB_02694	0.0850199059338977	rna	6.409052242305633	0.9724211591201123	233397.09320614208	100000	123	63	57	615000000	315000000	285000000	405000000	650	550	0.8461538462	342692307.7	29.24	18218769.23	15182307.69	0.03748717949	23054615.38	11808461.54	10683846.15	15182307.69	0.01537296555779012
Ara-1	rep1	ECB_02697	0.6136730926578221	rna	6.409052242305633	0.9724211591201123	1595283.1324495494	100000	123	63	57	615000000	315000000	285000000	405000000	650	550	0.8461538462	342692307.7	29.24	18218769.23	15182307.69	0.03748717949	23054615.38	11808461.54	10683846.15	15182307.69	0.10507514173884784
Ara-1	rep1	ECB_02698	3.6934734582945947	rna	6.409052242305633	0.9724211591201123	9137723.777101764	100000	123	63	57	615000000	315000000	285000000	405000000	650	550	0.8461538462	342692307.7	29.24	18218769.23	15182307.69	0.03748717949	23054615.38	11808461.54	10683846.15	15182307.69	0.6018665912771898
Ara-1	rep1	ECB_02699	0.4878691494990226	rna	6.409052242305633	0.9724211591201123	1276297.2419274724	100000	123	63	57	615000000	315000000	285000000	405000000	650	550	0.8461538462	342692307.7	29.24	18218769.23	15182307.69	0.03748717949	23054615.38	11808461.54	10683846.15	15182307.69	0.08406477249622073
Ara-1	rep1	ECB_02700	0.4479280789975959	rna	6.409052242305633	0.9724211591201123	1174572.425645264	100000	123	63	57	615000000	315000000	285000000	405000000	650	550	0.8461538462	342692307.7	29.24	18218769.23	15182307.69	0.03748717949	23054615.38	11808461.54	10683846.15	15182307.69	0.0773645515311819
Ara-1	rep1	ECB_02701	0.3004260707703737	rna	6.409052242305633	0.9724211591201123	796513.7020980119	100000	123	63	57	615000000	315000000	285000000	405000000	650	550	0.8461538462	342692307.7	29.24	18218769.23	15182307.69	0.03748717949	23054615.38	11808461.54	10683846.15	15182307.69	0.05246328281323429
Ara-1	rep1	ECB_02702	0.5333880414379266	rna	6.409052242305633	0.9724211591201123	1391949.0758010794	100000	123	63	57	615000000	315000000	285000000	405000000	650	550	0.8461538462	342692307.7	29.24	18218769.23	15182307.69	0.03748717949	23054615.38	11808461.54	10683846.15	15182307.69	0.09168231234820136
Ara-1	rep1	ECB_02703	0.20818350015038223	rna	6.409052242305633	0.9724211591201123	557564.3647024415	100000	123	63	57	615000000	315000000	285000000	405000000	650	550	0.8461538462	342692307.7	29.24	18218769.23	15182307.69	0.03748717949	23054615.38	11808461.54	10683846.15	15182307.69	0.036724612363750714
Ara-1	rep1	ECB_02704	0.4557567484077133	rna	6.409052242305633	0.9724211591201123	1194530.0943552444	100000	123	63	57	615000000	315000000	285000000	405000000	650	550	0.8461538462	342692307.7	29.24	18218769.23	15182307.69	0.03748717949	23054615.38	11808461.54	10683846.15	15182307.69	0.07867908612746898
Ara-1	rep1	ECB_02705	0.32744338569695014	rna	6.409052242305633	0.9724211591201123	866084.8573649104	100000	123	63	57	615000000	315000000	285000000	405000000	650	550	0.8461538462	342692307.7	29.24	18218769.23	15182307.69	0.03748717949	23054615.38	11808461.54	10683846.15	15182307.69	0.05704566624844305
Ara-1	rep1	ECB_02706	0.07177317838045756	rna	6.409052242305633	0.9724211591201123	197954.62733173257	100000	123	63	57	615000000	315000000	285000000	405000000	650	550	0.8461538462	342692307.7	29.24	18218769.23	15182307.69	0.03748717949	23054615.38	11808461.54	10683846.15	15182307.69	0.013038507147508125
Ara-1	rep1	ECB_02707	0.7397352399504092	rna	6.409052242305633	0.9724211591201123	1913107.0597315968	100000	123	63	57	615000000	315000000	285000000	405000000	650	550	0.8461538462	342692307.7	29.24	18218769.23	15182307.69	0.03748717949	23054615.38	11808461.54	10683846.15	15182307.69	0.12600897694832564
Ara-1	rep1	ECB_02708	0.3987495346100723	rna	6.409052242305633	0.9724211591201123	1048973.8396005018	100000	123	63	57	615000000	315000000	285000000	405000000	650	550	0.8461538462	342692307.7	29.24	18218769.23	15182307.69	0.03748717949	23054615.38	11808461.54	10683846.15	15182307.69	0.0690918575106616
Ara-1	rep1	ECB_02709	0.12715649670414814	rna	6.409052242305633	0.9724211591201123	345216.9418164531	100000	123	63	57	615000000	315000000	285000000	405000000	650	550	0.8461538462	342692307.7	29.24	18218769.23	15182307.69	0.03748717949	23054615.38	11808461.54	10683846.15	15182307.69	0.02273810733290791
Ara-1	rep1	ECB_02710	0	rna	6.409052242305633	0.9724211591201123	0	100000	123	63	57	615000000	315000000	285000000	405000000	650	550	0.8461538462	342692307.7	29.24	18218769.23	15182307.69	0.03748717949	23054615.38	11808461.54	10683846.15	15182307.69	0
Ara-1	rep1	ECB_02711	0.24322494689569454	rna	6.409052242305633	0.9724211591201123	648624.7913293809	100000	123	63	57	615000000	315000000	285000000	405000000	650	550	0.8461538462	342692307.7	29.24	18218769.23	15182307.69	0.03748717949	23054615.38	11808461.54	10683846.15	15182307.69	0.04272241114943317
Ara-1	rep1	ECB_02712	0.22437725728385105	rna	6.409052242305633	0.9724211591201123	599694.863145738	100000	123	63	57	615000000	315000000	285000000	405000000	650	550	0.8461538462	342692307.7	29.24	18218769.23	15182307.69	0.03748717949	23054615.38	11808461.54	10683846.15	15182307.69	0.03949958566185126
Ara-1	rep1	ECB_02713	1.3831029858626138	rna	6.409052242305633	0.9724211591201123	3515783.768892011	100000	123	63	57	615000000	315000000	285000000	405000000	650	550	0.8461538462	342692307.7	29.24	18218769.23	15182307.69	0.03748717949	23054615.38	11808461.54	10683846.15	15182307.69	0.2315711050440456
Ara-1	rep1	ECB_02714	1.0319778986053085	rna	6.409052242305633	0.9724211591201123	2644512.5046139024	100000	123	63	57	615000000	315000000	285000000	405000000	650	550	0.8461538462	342692307.7	29.24	18218769.23	15182307.69	0.03748717949	23054615.38	11808461.54	10683846.15	15182307.69	0.1741838301930701
Ara-1	rep1	ECB_02715	0.17754682528592514	rna	6.409052242305633	0.9724211591201123	477604.30545626546	100000	123	63	57	615000000	315000000	285000000	405000000	650	550	0.8461538462	342692307.7	29.24	18218769.23	15182307.69	0.03748717949	23054615.38	11808461.54	10683846.15	15182307.69	0.031457951927218876
Ara-1	rep1	ECB_02716	0.5646938774509996	rna	6.409052242305633	0.9724211591201123	1471329.7924607503	100000	123	63	57	615000000	315000000	285000000	405000000	650	550	0.8461538462	342692307.7	29.24	18218769.23	15182307.69	0.03748717949	23054615.38	11808461.54	10683846.15	15182307.69	0.09691081372496874
Ara-1	rep1	ECB_02717	0.799699430850263	rna	6.409052242305633	0.9724211591201123	2063745.7691433441	100000	123	63	57	615000000	315000000	285000000	405000000	650	550	0.8461538462	342692307.7	29.24	18218769.23	15182307.69	0.03748717949	23054615.38	11808461.54	10683846.15	15182307.69	0.1359309672338319
Ara-1	rep1	ECB_02718	0.9880307731371065	rna	6.409052242305633	0.9724211591201123	2534935.6431014375	100000	123	63	57	615000000	315000000	285000000	405000000	650	550	0.8461538462	342692307.7	29.24	18218769.23	15182307.69	0.03748717949	23054615.38	11808461.54	10683846.15	15182307.69	0.16696642531959102
Ara-1	rep1	ECB_02719	0.3124678146142016	rna	6.409052242305633	0.9724211591201123	827542.3280869572	100000	123	63	57	615000000	315000000	285000000	405000000	650	550	0.8461538462	342692307.7	29.24	18218769.23	15182307.69	0.03748717949	23054615.38	11808461.54	10683846.15	15182307.69	0.054507018628796956
Ara-1	rep1	ECB_02720	0.06870761211742783	rna	6.409052242305633	0.9724211591201123	189727.88069241366	100000	123	63	57	615000000	315000000	285000000	405000000	650	550	0.8461538462	342692307.7	29.24	18218769.23	15182307.69	0.03748717949	23054615.38	11808461.54	10683846.15	15182307.69	0.012496643103694974
Ara-1	rep1	ECB_02721	3.877499153409623	rna	6.409052242305633	0.9724211591201123	9580151.564456789	100000	123	63	57	615000000	315000000	285000000	405000000	650	550	0.8461538462	342692307.7	29.24	18218769.23	15182307.69	0.03748717949	23054615.38	11808461.54	10683846.15	15182307.69	0.6310076017473197
Ara-1	rep1	ECB_02722	68.26261462962066	rna	6.409052242305633	0.9724211591201123	155829803.22966784	100000	123	63	57	615000000	315000000	285000000	405000000	650	550	0.8461538462	342692307.7	29.24	18218769.23	15182307.69	0.03748717949	23054615.38	11808461.54	10683846.15	15182307.69	10.263907596360133
Ara-1	rep1	ECB_02723	41.708574226928356	rna	6.409052242305633	0.9724211591201123	96514740.97360788	100000	123	63	57	615000000	315000000	285000000	405000000	650	550	0.8461538462	342692307.7	29.24	18218769.23	15182307.69	0.03748717949	23054615.38	11808461.54	10683846.15	15182307.69	6.357053416667245
Ara-1	rep1	ECB_02724	12.984665133754525	rna	6.409052242305633	0.9724211591201123	31029577.81371764	100000	123	63	57	615000000	315000000	285000000	405000000	650	550	0.8461538462	342692307.7	29.24	18218769.23	15182307.69	0.03748717949	23054615.38	11808461.54	10683846.15	15182307.69	2.043798508586124
Ara-1	rep1	ECB_02725	9.144311945140032	rna	6.409052242305633	0.9724211591201123	22064589.085522745	100000	123	63	57	615000000	315000000	285000000	405000000	650	550	0.8461538462	342692307.7	29.24	18218769.23	15182307.69	0.03748717949	23054615.38	11808461.54	10683846.15	15182307.69	1.4533093081795359
Ara-1	rep1	ECB_02726	9.552442388915415	rna	6.409052242305633	0.9724211591201123	23021639.535022326	100000	123	63	57	615000000	315000000	285000000	405000000	650	550	0.8461538462	342692307.7	29.24	18218769.23	15182307.69	0.03748717949	23054615.38	11808461.54	10683846.15	15182307.69	1.5163465268317406
Ara-1	rep1	ECB_02727	43.18204463210513	rna	6.409052242305633	0.9724211591201123	99828760.18405825	100000	123	63	57	615000000	315000000	285000000	405000000	650	550	0.8461538462	342692307.7	29.24	18218769.23	15182307.69	0.03748717949	23054615.38	11808461.54	10683846.15	15182307.69	6.575335069108868
Ara-1	rep1	ECB_02728	17.04629524134572	rna	6.409052242305633	0.9724211591201123	40431077.95809716	100000	123	63	57	615000000	315000000	285000000	405000000	650	550	0.8461538462	342692307.7	29.24	18218769.23	15182307.69	0.03748717949	23054615.38	11808461.54	10683846.15	15182307.69	2.6630390309325342
Ara-1	rep1	ECB_02729	25.422402725872512	rna	6.409052242305633	0.9724211591201123	59636835.66750708	100000	123	63	57	615000000	315000000	285000000	405000000	650	550	0.8461538462	342692307.7	29.24	18218769.23	15182307.69	0.03748717949	23054615.38	11808461.54	10683846.15	15182307.69	3.9280481521783126
Ara-1	rep1	ECB_02730	18.06474593171846	rna	6.409052242305633	0.9724211591201123	42778163.33672899	100000	123	63	57	615000000	315000000	285000000	405000000	650	550	0.8461538462	342692307.7	29.24	18218769.23	15182307.69	0.03748717949	23054615.38	11808461.54	10683846.15	15182307.69	2.8176324844809537
Ara-1	rep1	ECB_02731	5.096732670008176	rna	6.409052242305633	0.9724211591201123	12497921.936411785	100000	123	63	57	615000000	315000000	285000000	405000000	650	550	0.8461538462	342692307.7	29.24	18218769.23	15182307.69	0.03748717949	23054615.38	11808461.54	10683846.15	15182307.69	0.8231898728177985
Ara-1	rep1	ECB_02732	13.792341663217393	rna	6.409052242305633	0.9724211591201123	32904883.232672323	100000	123	63	57	615000000	315000000	285000000	405000000	650	550	0.8461538462	342692307.7	29.24	18218769.23	15182307.69	0.03748717949	23054615.38	11808461.54	10683846.15	15182307.69	2.1673176373803504
Ara-1	rep1	ECB_02733	6.5672947803237225	rna	6.409052242305633	0.9724211591201123	15991756.940987159	100000	123	63	57	615000000	315000000	285000000	405000000	650	550	0.8461538462	342692307.7	29.24	18218769.23	15182307.69	0.03748717949	23054615.38	11808461.54	10683846.15	15182307.69	1.0533152974840783
Ara-1	rep1	ECB_02734	2.6323046200832745	rna	6.409052242305633	0.9724211591201123	6573489.970447061	100000	123	63	57	615000000	315000000	285000000	405000000	650	550	0.8461538462	342692307.7	29.24	18218769.23	15182307.69	0.03748717949	23054615.38	11808461.54	10683846.15	15182307.69	0.4329704090226524
Ara-1	rep1	ECB_02735	40.76464088417064	rna	6.409052242305633	0.9724211591201123	94390026.34824476	100000	123	63	57	615000000	315000000	285000000	405000000	650	550	0.8461538462	342692307.7	29.24	18218769.23	15182307.69	0.03748717949	23054615.38	11808461.54	10683846.15	15182307.69	6.217106666229392
Ara-1	rep1	ECB_02736	59.685608963787224	rna	6.409052242305633	0.9724211591201123	136755702.77048367	100000	123	63	57	615000000	315000000	285000000	405000000	650	550	0.8461538462	342692307.7	29.24	18218769.23	15182307.69	0.03748717949	23054615.38	11808461.54	10683846.15	15182307.69	9.007570229956503
Ara-1	rep1	ECB_02737	43.575090842895015	rna	6.409052242305633	0.9724211591201123	100712239.01107995	100000	123	63	57	615000000	315000000	285000000	405000000	650	550	0.8461538462	342692307.7	29.24	18218769.23	15182307.69	0.03748717949	23054615.38	11808461.54	10683846.15	15182307.69	6.63352640899349
Ara-1	rep1	ECB_02738	12.74011876030133	rna	6.409052242305633	0.9724211591201123	30461151.4048438	100000	123	63	57	615000000	315000000	285000000	405000000	650	550	0.8461538462	342692307.7	29.24	18218769.23	15182307.69	0.03748717949	23054615.38	11808461.54	10683846.15	15182307.69	2.006358455303036
Ara-1	rep1	ECB_02739	23.716955402692207	rna	6.409052242305633	0.9724211591201123	55742783.02941607	100000	123	63	57	615000000	315000000	285000000	405000000	650	550	0.8461538462	342692307.7	29.24	18218769.23	15182307.69	0.03748717949	23054615.38	11808461.54	10683846.15	15182307.69	3.671561936933454
Ara-1	rep1	ECB_02740	25.111056832488185	rna	6.409052242305633	0.9724211591201123	58926490.900433086	100000	123	63	57	615000000	315000000	285000000	405000000	650	550	0.8461538462	342692307.7	29.24	18218769.23	15182307.69	0.03748717949	23054615.38	11808461.54	10683846.15	15182307.69	3.8812604844812686
Ara-1	rep1	ECB_02741	19.766214692625315	rna	6.409052242305633	0.9724211591201123	46691269.50422587	100000	123	63	57	615000000	315000000	285000000	405000000	650	550	0.8461538462	342692307.7	29.24	18218769.23	15182307.69	0.03748717949	23054615.38	11808461.54	10683846.15	15182307.69	3.0753736821563438
Ara-1	rep1	ECB_02742	36.01118420213643	rna	6.409052242305633	0.9724211591201123	83669063.09584069	100000	123	63	57	615000000	315000000	285000000	405000000	650	550	0.8461538462	342692307.7	29.24	18218769.23	15182307.69	0.03748717949	23054615.38	11808461.54	10683846.15	15182307.69	5.510958202418087
Ara-1	rep1	ECB_02743	7.931248268337867	rna	6.409052242305633	0.9724211591201123	19212814.49611241	100000	123	63	57	615000000	315000000	285000000	405000000	650	550	0.8461538462	342692307.7	29.24	18218769.23	15182307.69	0.03748717949	23054615.38	11808461.54	10683846.15	15182307.69	1.2654739245448932
Ara-1	rep1	ECB_02744	136.31898582468187	rna	6.409052242305633	0.9724211591201123	305309275.6600116	100000	123	63	57	615000000	315000000	285000000	405000000	650	550	0.8461538462	342692307.7	29.24	18218769.23	15182307.69	0.03748717949	23054615.38	11808461.54	10683846.15	15182307.69	20.109543416848748
Ara-1	rep1	ECB_02745	32.94409812787893	rna	6.409052242305633	0.9724211591201123	76731081.17157793	100000	123	63	57	615000000	315000000	285000000	405000000	650	550	0.8461538462	342692307.7	29.24	18218769.23	15182307.69	0.03748717949	23054615.38	11808461.54	10683846.15	15182307.69	5.053980115428548
Ara-1	rep1	ECB_02746	0.1971667857455371	rna	6.409052242305633	0.9724211591201123	528851.4098503303	100000	123	63	57	615000000	315000000	285000000	405000000	650	550	0.8461538462	342692307.7	29.24	18218769.23	15182307.69	0.03748717949	23054615.38	11808461.54	10683846.15	15182307.69	0.034833400866896166
Ara-1	rep1	ECB_02747	9.583591657574921	rna	6.409052242305633	0.9724211591201123	23094636.46076187	100000	123	63	57	615000000	315000000	285000000	405000000	650	550	0.8461538462	342692307.7	29.24	18218769.23	15182307.69	0.03748717949	23054615.38	11808461.54	10683846.15	15182307.69	1.5211545525436438
Ara-1	rep1	ECB_02748	0.5835083364417668	rna	6.409052242305633	0.9724211591201123	1518977.910177099	100000	123	63	57	615000000	315000000	285000000	405000000	650	550	0.8461538462	342692307.7	29.24	18218769.23	15182307.69	0.03748717949	23054615.38	11808461.54	10683846.15	15182307.69	0.10004921130518196
Ara-1	rep1	ECB_02749	0.7932972827648224	rna	6.409052242305633	0.9724211591201123	2047677.925483846	100000	123	63	57	615000000	315000000	285000000	405000000	650	550	0.8461538462	342692307.7	29.24	18218769.23	15182307.69	0.03748717949	23054615.38	11808461.54	10683846.15	15182307.69	0.13487264039791347
Ara-1	rep1	ECB_02750	0.43682641324657784	rna	6.409052242305633	0.9724211591201123	1146254.3500053487	100000	123	63	57	615000000	315000000	285000000	405000000	650	550	0.8461538462	342692307.7	29.24	18218769.23	15182307.69	0.03748717949	23054615.38	11808461.54	10683846.15	15182307.69	0.07549934920370124
Ara-1	rep1	ECB_02751	0.7407182768141307	rna	6.409052242305633	0.9724211591201123	1915579.234760919	100000	123	63	57	615000000	315000000	285000000	405000000	650	550	0.8461538462	342692307.7	29.24	18218769.23	15182307.69	0.03748717949	23054615.38	11808461.54	10683846.15	15182307.69	0.1261718095742874
Ara-1	rep1	ECB_02752	0.8783855070267047	rna	6.409052242305633	0.9724211591201123	2260947.623812691	100000	123	63	57	615000000	315000000	285000000	405000000	650	550	0.8461538462	342692307.7	29.24	18218769.23	15182307.69	0.03748717949	23054615.38	11808461.54	10683846.15	15182307.69	0.1489198921519612
Ara-1	rep1	ECB_02753	5.285200932109834	rna	6.409052242305633	0.9724211591201123	12947101.33229264	100000	123	63	57	615000000	315000000	285000000	405000000	650	550	0.8461538462	342692307.7	29.24	18218769.23	15182307.69	0.03748717949	23054615.38	11808461.54	10683846.15	15182307.69	0.8527755856786118
Ara-1	rep1	ECB_02754	0.765436011126934	rna	6.409052242305633	0.9724211591201123	1977710.8264463567	100000	123	63	57	615000000	315000000	285000000	405000000	650	550	0.8461538462	342692307.7	29.24	18218769.23	15182307.69	0.03748717949	23054615.38	11808461.54	10683846.15	15182307.69	0.13026417767497878
Ara-1	rep1	ECB_02755	9.825885678800136	rna	6.409052242305633	0.9724211591201123	23662219.997001052	100000	123	63	57	615000000	315000000	285000000	405000000	650	550	0.8461538462	342692307.7	29.24	18218769.23	15182307.69	0.03748717949	23054615.38	11808461.54	10683846.15	15182307.69	1.5585390890599882
Ara-1	rep1	ECB_02756	409.36085377355164	rna	6.409052242305633	0.9724211591201123	889446207.6958947	100000	123	63	57	615000000	315000000	285000000	405000000	650	550	0.8461538462	342692307.7	29.24	18218769.23	15182307.69	0.03748717949	23054615.38	11808461.54	10683846.15	15182307.69	58.584388214035386
Ara-1	rep1	ECB_02757	359.6850711533494	rna	6.409052242305633	0.9724211591201123	784305530.5215644	100000	123	63	57	615000000	315000000	285000000	405000000	650	550	0.8461538462	342692307.7	29.24	18218769.23	15182307.69	0.03748717949	23054615.38	11808461.54	10683846.15	15182307.69	51.659177678117814
Ara-1	rep1	ECB_02758	54.59578456649294	rna	6.409052242305633	0.9724211591201123	125401438.66964656	100000	123	63	57	615000000	315000000	285000000	405000000	650	550	0.8461538462	342692307.7	29.24	18218769.23	15182307.69	0.03748717949	23054615.38	11808461.54	10683846.15	15182307.69	8.259708683960058
Ara-1	rep1	ECB_02759	4.108529508373218	rna	6.409052242305633	0.9724211591201123	10134769.901144633	100000	123	63	57	615000000	315000000	285000000	405000000	650	550	0.8461538462	342692307.7	29.24	18218769.23	15182307.69	0.03748717949	23054615.38	11808461.54	10683846.15	15182307.69	0.6675381706181607
Ara-1	rep1	ECB_02760	3.8760194429117987	rna	6.409052242305633	0.9724211591201123	9576596.445729567	100000	123	63	57	615000000	315000000	285000000	405000000	650	550	0.8461538462	342692307.7	29.24	18218769.23	15182307.69	0.03748717949	23054615.38	11808461.54	10683846.15	15182307.69	0.6307734398004133
Ara-1	rep1	ECB_02761	0.5108050800060789	rna	6.409052242305633	0.9724211591201123	1334607.1070416619	100000	123	63	57	615000000	315000000	285000000	405000000	650	550	0.8461538462	342692307.7	29.24	18218769.23	15182307.69	0.03748717949	23054615.38	11808461.54	10683846.15	15182307.69	0.08790541822049332
Ara-1	rep1	ECB_02762	0.15543516544970257	rna	6.409052242305633	0.9724211591201123	419660.0769006563	100000	123	63	57	615000000	315000000	285000000	405000000	650	550	0.8461538462	342692307.7	29.24	18218769.23	15182307.69	0.03748717949	23054615.38	11808461.54	10683846.15	15182307.69	0.027641389271610545
Ara-1	rep1	ECB_02763	0.03581050454883606	rna	6.409052242305633	0.9724211591201123	100679.58072948515	100000	123	63	57	615000000	315000000	285000000	405000000	650	550	0.8461538462	342692307.7	29.24	18218769.23	15182307.69	0.03748717949	23054615.38	11808461.54	10683846.15	15182307.69	0.006631375334054053
Ara-1	rep1	ECB_02764	0.1143834400374786	rna	6.409052242305633	0.9724211591201123	311447.3562687393	100000	123	63	57	615000000	315000000	285000000	405000000	650	550	0.8461538462	342692307.7	29.24	18218769.23	15182307.69	0.03748717949	23054615.38	11808461.54	10683846.15	15182307.69	0.020513835092005
Ara-1	rep1	ECB_02765	74.50119935574885	rna	6.409052242305633	0.9724211591201123	169661543.5524816	100000	123	63	57	615000000	315000000	285000000	405000000	650	550	0.8461538462	342692307.7	29.24	18218769.23	15182307.69	0.03748717949	23054615.38	11808461.54	10683846.15	15182307.69	11.174950937414549
Ara-1	rep1	ECB_02766	5.1640116113735575	rna	6.409052242305633	0.9724211591201123	12658320.619111195	100000	123	63	57	615000000	315000000	285000000	405000000	650	550	0.8461538462	342692307.7	29.24	18218769.23	15182307.69	0.03748717949	23054615.38	11808461.54	10683846.15	15182307.69	0.8337547148678025
Ara-1	rep1	ECB_02767	14.072545105941495	rna	6.409052242305633	0.9724211591201123	33554757.54420293	100000	123	63	57	615000000	315000000	285000000	405000000	650	550	0.8461538462	342692307.7	29.24	18218769.23	15182307.69	0.03748717949	23054615.38	11808461.54	10683846.15	15182307.69	2.210122349601975
Ara-1	rep1	ECB_02768	87.88519985809232	rna	6.409052242305633	0.9724211591201123	199231059.25462943	100000	123	63	57	615000000	315000000	285000000	405000000	650	550	0.8461538462	342692307.7	29.24	18218769.23	15182307.69	0.03748717949	23054615.38	11808461.54	10683846.15	15182307.69	13.122580790919898
Ara-1	rep1	ECB_02769	32.21910423714644	rna	6.409052242305633	0.9724211591201123	75088543.95858678	100000	123	63	57	615000000	315000000	285000000	405000000	650	550	0.8461538462	342692307.7	29.24	18218769.23	15182307.69	0.03748717949	23054615.38	11808461.54	10683846.15	15182307.69	4.945792529817105
Ara-1	rep1	ECB_02770	65.53840252957333	rna	6.409052242305633	0.9724211591201123	149779109.32740283	100000	123	63	57	615000000	315000000	285000000	405000000	650	550	0.8461538462	342692307.7	29.24	18218769.23	15182307.69	0.03748717949	23054615.38	11808461.54	10683846.15	15182307.69	9.865371746223833
Ara-1	rep1	ECB_02771	21.32592834741926	rna	6.409052242305633	0.9724211591201123	50270180.80274247	100000	123	63	57	615000000	315000000	285000000	405000000	650	550	0.8461538462	342692307.7	29.24	18218769.23	15182307.69	0.03748717949	23054615.38	11808461.54	10683846.15	15182307.69	3.3111027538885605
Ara-1	rep1	ECB_02772	42.86299074738901	rna	6.409052242305633	0.9724211591201123	99111436.334605515	100000	123	63	57	615000000	315000000	285000000	405000000	650	550	0.8461538462	342692307.7	29.24	18218769.23	15182307.69	0.03748717949	23054615.38	11808461.54	10683846.15	15182307.69	6.5280877161965565
Ara-1	rep1	ECB_02773	1.0341196721755719	rna	6.409052242305633	0.9724211591201123	2649849.425483127	100000	123	63	57	615000000	315000000	285000000	405000000	650	550	0.8461538462	342692307.7	29.24	18218769.23	15182307.69	0.03748717949	23054615.38	11808461.54	10683846.15	15182307.69	0.17453535256886413
Ara-1	rep1	ECB_02774	1.3538284257871038	rna	6.409052242305633	0.9724211591201123	3443400.185212035	100000	123	63	57	615000000	315000000	285000000	405000000	650	550	0.8461538462	342692307.7	29.24	18218769.23	15182307.69	0.03748717949	23054615.38	11808461.54	10683846.15	15182307.69	0.2268034778059511
Ara-1	rep1	ECB_02775	1.8639513982129179	rna	6.409052242305633	0.9724211591201123	4699250.042827084	100000	123	63	57	615000000	315000000	285000000	405000000	650	550	0.8461538462	342692307.7	29.24	18218769.23	15182307.69	0.03748717949	23054615.38	11808461.54	10683846.15	15182307.69	0.30952146002957764
Ara-1	rep1	ECB_02776	14.172078040316414	rna	6.409052242305633	0.9724211591201123	33785517.47873237	100000	123	63	57	615000000	315000000	285000000	405000000	650	550	0.8461538462	342692307.7	29.24	18218769.23	15182307.69	0.03748717949	23054615.38	11808461.54	10683846.15	15182307.69	2.225321615697829
Ara-1	rep1	ECB_02777	31.63749948958838	rna	6.409052242305633	0.9724211591201123	73770131.40386248	100000	123	63	57	615000000	315000000	285000000	405000000	650	550	0.8461538462	342692307.7	29.24	18218769.23	15182307.69	0.03748717949	23054615.38	11808461.54	10683846.15	15182307.69	4.858953784242695
Ara-1	rep1	ECB_02778	27.483044846971136	rna	6.409052242305633	0.9724211591201123	64332339.98266038	100000	123	63	57	615000000	315000000	285000000	405000000	650	550	0.8461538462	342692307.7	29.24	18218769.23	15182307.69	0.03748717949	23054615.38	11808461.54	10683846.15	15182307.69	4.237322895585472
Ara-1	rep1	ECB_02779	25.96504088850765	rna	6.409052242305633	0.9724211591201123	60874308.88919046	100000	123	63	57	615000000	315000000	285000000	405000000	650	550	0.8461538462	342692307.7	29.24	18218769.23	15182307.69	0.03748717949	23054615.38	11808461.54	10683846.15	15182307.69	4.009555736331573
Ara-1	rep1	ECB_02780	1.1070317841164514	rna	6.409052242305633	0.9724211591201123	2831355.8018856547	100000	123	63	57	615000000	315000000	285000000	405000000	650	550	0.8461538462	342692307.7	29.24	18218769.23	15182307.69	0.03748717949	23054615.38	11808461.54	10683846.15	15182307.69	0.1864904769220663
Ara-1	rep1	ECB_02781	5.822758646613755	rna	6.409052242305633	0.9724211591201123	14225897.20342203	100000	123	63	57	615000000	315000000	285000000	405000000	650	550	0.8461538462	342692307.7	29.24	18218769.23	15182307.69	0.03748717949	23054615.38	11808461.54	10683846.15	15182307.69	0.9370049332350233
Ara-1	rep1	ECB_02782	17.431804794379456	rna	6.409052242305633	0.9724211591201123	41319952.441082366	100000	123	63	57	615000000	315000000	285000000	405000000	650	550	0.8461538462	342692307.7	29.24	18218769.23	15182307.69	0.03748717949	23054615.38	11808461.54	10683846.15	15182307.69	2.721585761846878
Ara-1	rep1	ECB_02783	4.475748234147901	rna	6.409052242305633	0.9724211591201123	11014575.67655941	100000	123	63	57	615000000	315000000	285000000	405000000	650	550	0.8461538462	342692307.7	29.24	18218769.23	15182307.69	0.03748717949	23054615.38	11808461.54	10683846.15	15182307.69	0.725487580772341
Ara-1	rep1	ECB_02784	16.345762560194526	rna	6.409052242305633	0.9724211591201123	38814421.68574811	100000	123	63	57	615000000	315000000	285000000	405000000	650	550	0.8461538462	342692307.7	29.24	18218769.23	15182307.69	0.03748717949	23054615.38	11808461.54	10683846.15	15182307.69	2.5565561229742215
Ara-1	rep1	ECB_02785	6.448354138105975	rna	6.409052242305633	0.9724211591201123	15710046.15482202	100000	123	63	57	615000000	315000000	285000000	405000000	650	550	0.8461538462	342692307.7	29.24	18218769.23	15182307.69	0.03748717949	23054615.38	11808461.54	10683846.15	15182307.69	1.03476009547413
Ara-1	rep1	ECB_02786	0.5390623823042876	rna	6.409052242305633	0.9724211591201123	1406346.5533701743	100000	123	63	57	615000000	315000000	285000000	405000000	650	550	0.8461538462	342692307.7	29.24	18218769.23	15182307.69	0.03748717949	23054615.38	11808461.54	10683846.15	15182307.69	0.09263061861777973
Ara-1	rep1	ECB_02787	1.6528566987708349	rna	6.409052242305633	0.9724211591201123	4180890.282153398	100000	123	63	57	615000000	315000000	285000000	405000000	650	550	0.8461538462	342692307.7	29.24	18218769.23	15182307.69	0.03748717949	23054615.38	11808461.54	10683846.15	15182307.69	0.2753791035935327
Ara-1	rep1	ECB_02788	7.675496816134237	rna	6.409052242305633	0.9724211591201123	18610092.294738527	100000	123	63	57	615000000	315000000	285000000	405000000	650	550	0.8461538462	342692307.7	29.24	18218769.23	15182307.69	0.03748717949	23054615.38	11808461.54	10683846.15	15182307.69	1.2257749398002438
Ara-1	rep1	ECB_02789	36.31722826051152	rna	6.409052242305633	0.9724211591201123	84360440.37755793	100000	123	63	57	615000000	315000000	285000000	405000000	650	550	0.8461538462	342692307.7	29.24	18218769.23	15182307.69	0.03748717949	23054615.38	11808461.54	10683846.15	15182307.69	5.556496555073963
Ara-1	rep1	ECB_02790	20.5811994273334	rna	6.409052242305633	0.9724211591201123	48562263.85492041	100000	123	63	57	615000000	315000000	285000000	405000000	650	550	0.8461538462	342692307.7	29.24	18218769.23	15182307.69	0.03748717949	23054615.38	11808461.54	10683846.15	15182307.69	3.1986088575260863
Ara-1	rep1	ECB_02791	7.466938244596739	rna	6.409052242305633	0.9724211591201123	18118178.837578002	100000	123	63	57	615000000	315000000	285000000	405000000	650	550	0.8461538462	342692307.7	29.24	18218769.23	15182307.69	0.03748717949	23054615.38	11808461.54	10683846.15	15182307.69	1.193374499287203
Ara-1	rep1	ECB_02792	8.724956704315753	rna	6.409052242305633	0.9724211591201123	21079988.131893136	100000	123	63	57	615000000	315000000	285000000	405000000	650	550	0.8461538462	342692307.7	29.24	18218769.23	15182307.69	0.03748717949	23054615.38	11808461.54	10683846.15	15182307.69	1.3884574441721866
Ara-1	rep1	ECB_02793	3.84849599518504	rna	6.409052242305633	0.9724211591201123	9510462.39838052	100000	123	63	57	615000000	315000000	285000000	405000000	650	550	0.8461538462	342692307.7	29.24	18218769.23	15182307.69	0.03748717949	23054615.38	11808461.54	10683846.15	15182307.69	0.6264174453956493
Ara-1	rep1	ECB_02794	4.067967252899542	rna	6.409052242305633	0.9724211591201123	10037458.595444651	100000	123	63	57	615000000	315000000	285000000	405000000	650	550	0.8461538462	342692307.7	29.24	18218769.23	15182307.69	0.03748717949	23054615.38	11808461.54	10683846.15	15182307.69	0.6611286505579081
Ara-1	rep1	ECB_02795	10.406247727961029	rna	6.409052242305633	0.9724211591201123	25020190.319710724	100000	123	63	57	615000000	315000000	285000000	405000000	650	550	0.8461538462	342692307.7	29.24	18218769.23	15182307.69	0.03748717949	23054615.38	11808461.54	10683846.15	15182307.69	1.6479833521086231
Ara-1	rep1	ECB_02796	1.5878104503295225	rna	6.409052242305633	0.9724211591201123	4020805.8590275035	100000	123	63	57	615000000	315000000	285000000	405000000	650	550	0.8461538462	342692307.7	29.24	18218769.23	15182307.69	0.03748717949	23054615.38	11808461.54	10683846.15	15182307.69	0.26483496060851497
Ara-1	rep1	ECB_02797	3.1148456426451916	rna	6.409052242305633	0.9724211591201123	7742484.857741158	100000	123	63	57	615000000	315000000	285000000	405000000	650	550	0.8461538462	342692307.7	29.24	18218769.23	15182307.69	0.03748717949	23054615.38	11808461.54	10683846.15	15182307.69	0.509967589633349
Ara-1	rep1	ECB_02798	3.3817605641220534	rna	6.409052242305633	0.9724211591201123	8386909.39056875	100000	123	63	57	615000000	315000000	285000000	405000000	650	550	0.8461538462	342692307.7	29.24	18218769.23	15182307.69	0.03748717949	23054615.38	11808461.54	10683846.15	15182307.69	0.5524133459693275
Ara-1	rep1	ECB_02800	4.85024802734627	rna	6.409052242305633	0.9724211591201123	11909776.600620044	100000	123	63	57	615000000	315000000	285000000	405000000	650	550	0.8461538462	342692307.7	29.24	18218769.23	15182307.69	0.03748717949	23054615.38	11808461.54	10683846.15	15182307.69	0.784451009938664
Ara-1	rep1	ECB_02801	2.5306042941205598	rna	6.409052242305633	0.9724211591201123	6326390.9414472515	100000	123	63	57	615000000	315000000	285000000	405000000	650	550	0.8461538462	342692307.7	29.24	18218769.23	15182307.69	0.03748717949	23054615.38	11808461.54	10683846.15	15182307.69	0.4166949498470645
Ara-1	rep1	ECB_02802	0.7358984389133221	rna	6.409052242305633	0.9724211591201123	1903457.2719878186	100000	123	63	57	615000000	315000000	285000000	405000000	650	550	0.8461538462	342692307.7	29.24	18218769.23	15182307.69	0.03748717949	23054615.38	11808461.54	10683846.15	15182307.69	0.12537338268025963
Ara-1	rep1	ECB_02803	0.11993340576710777	rna	6.409052242305633	0.9724211591201123	326132.5689919156	100000	123	63	57	615000000	315000000	285000000	405000000	650	550	0.8461538462	342692307.7	29.24	18218769.23	15182307.69	0.03748717949	23054615.38	11808461.54	10683846.15	15182307.69	0.02148109336545238
Ara-1	rep1	ECB_02804	0.6482541228563288	rna	6.409052242305633	0.9724211591201123	1682632.9012157528	100000	123	63	57	615000000	315000000	285000000	405000000	650	550	0.8461538462	342692307.7	29.24	18218769.23	15182307.69	0.03748717949	23054615.38	11808461.54	10683846.15	15182307.69	0.11082853381531967
Ara-1	rep1	ECB_02805	0	rna	6.409052242305633	0.9724211591201123	0	100000	123	63	57	615000000	315000000	285000000	405000000	650	550	0.8461538462	342692307.7	29.24	18218769.23	15182307.69	0.03748717949	23054615.38	11808461.54	10683846.15	15182307.69	0
Ara-1	rep1	ECB_02806	0.20432203200243157	rna	6.409052242305633	0.9724211591201123	547505.0744762799	100000	123	63	57	615000000	315000000	285000000	405000000	650	550	0.8461538462	342692307.7	29.24	18218769.23	15182307.69	0.03748717949	23054615.38	11808461.54	10683846.15	15182307.69	0.03606204574795308
Ara-1	rep1	ECB_02807	0.7917478740094223	rna	6.409052242305633	0.9724211591201123	2043788.7477381842	100000	123	63	57	615000000	315000000	285000000	405000000	650	550	0.8461538462	342692307.7	29.24	18218769.23	15182307.69	0.03748717949	23054615.38	11808461.54	10683846.15	15182307.69	0.1346164752730146
Ara-1	rep1	ECB_02808	1.0109100037227536	rna	6.409052242305633	0.9724211591201123	2591998.652464616	100000	123	63	57	615000000	315000000	285000000	405000000	650	550	0.8461538462	342692307.7	29.24	18218769.23	15182307.69	0.03748717949	23054615.38	11808461.54	10683846.15	15182307.69	0.1707249454687225
Ara-1	rep1	ECB_02809	1.279095594516193	rna	6.409052242305633	0.9724211591201123	3258419.413016865	100000	123	63	57	615000000	315000000	285000000	405000000	650	550	0.8461538462	342692307.7	29.24	18218769.23	15182307.69	0.03748717949	23054615.38	11808461.54	10683846.15	15182307.69	0.21461950841393237
Ara-1	rep1	ECB_02810	0.6786410348652191	rna	6.409052242305633	0.9724211591201123	1759282.2825343185	100000	123	63	57	615000000	315000000	285000000	405000000	650	550	0.8461538462	342692307.7	29.24	18218769.23	15182307.69	0.03748717949	23054615.38	11808461.54	10683846.15	15182307.69	0.11587713267681236
Ara-1	rep1	ECB_02811	0.9352189652728747	rna	6.409052242305633	0.9724211591201123	2403077.210908861	100000	123	63	57	615000000	315000000	285000000	405000000	650	550	0.8461538462	342692307.7	29.24	18218769.23	15182307.69	0.03748717949	23054615.38	11808461.54	10683846.15	15182307.69	0.15828141939790058
Ara-1	rep1	ECB_02812	9.500974488113068	rna	6.409052242305633	0.9724211591201123	22901012.4028354	100000	123	63	57	615000000	315000000	285000000	405000000	650	550	0.8461538462	342692307.7	29.24	18218769.23	15182307.69	0.03748717949	23054615.38	11808461.54	10683846.15	15182307.69	1.508401283285769
Ara-1	rep1	ECB_02813	5.2899198615135035	rna	6.409052242305633	0.9724211591201123	12958342.296867546	100000	123	63	57	615000000	315000000	285000000	405000000	650	550	0.8461538462	342692307.7	29.24	18218769.23	15182307.69	0.03748717949	23054615.38	11808461.54	10683846.15	15182307.69	0.8535159846221998
Ara-1	rep1	ECB_02814	29.695843779290303	rna	6.409052242305633	0.9724211591201123	69363767.30194446	100000	123	63	57	615000000	315000000	285000000	405000000	650	550	0.8461538462	342692307.7	29.24	18218769.23	15182307.69	0.03748717949	23054615.38	11808461.54	10683846.15	15182307.69	4.568723590527131
Ara-1	rep1	ECB_02815	29.1047335422621	rna	6.409052242305633	0.9724211591201123	68020755.294821	100000	123	63	57	615000000	315000000	285000000	405000000	650	550	0.8461538462	342692307.7	29.24	18218769.23	15182307.69	0.03748717949	23054615.38	11808461.54	10683846.15	15182307.69	4.480264573983285
Ara-1	rep1	ECB_02817	1.3213002330274586	rna	6.409052242305633	0.9724211591201123	3362921.0560703194	100000	123	63	57	615000000	315000000	285000000	405000000	650	550	0.8461538462	342692307.7	29.24	18218769.23	15182307.69	0.03748717949	23054615.38	11808461.54	10683846.15	15182307.69	0.22150262823914085
Ara-1	rep1	ECB_02818	1.1841526139030893	rna	6.409052242305633	0.9724211591201123	3022981.0282104257	100000	123	63	57	615000000	315000000	285000000	405000000	650	550	0.8461538462	342692307.7	29.24	18218769.23	15182307.69	0.03748717949	23054615.38	11808461.54	10683846.15	15182307.69	0.19911209085833156
Ara-1	rep1	ECB_02819	0.8452018607376199	rna	6.409052242305633	0.9724211591201123	2177845.330216359	100000	123	63	57	615000000	315000000	285000000	405000000	650	550	0.8461538462	342692307.7	29.24	18218769.23	15182307.69	0.03748717949	23054615.38	11808461.54	10683846.15	15182307.69	0.1434462648686024
Ara-1	rep1	ECB_02820	0.7397352399504092	rna	6.409052242305633	0.9724211591201123	1913107.0597315968	100000	123	63	57	615000000	315000000	285000000	405000000	650	550	0.8461538462	342692307.7	29.24	18218769.23	15182307.69	0.03748717949	23054615.38	11808461.54	10683846.15	15182307.69	0.12600897694832564
Ara-1	rep1	ECB_02821	0.6953257487012422	rna	6.409052242305633	0.9724211591201123	1801328.0748805942	100000	123	63	57	615000000	315000000	285000000	405000000	650	550	0.8461538462	342692307.7	29.24	18218769.23	15182307.69	0.03748717949	23054615.38	11808461.54	10683846.15	15182307.69	0.11864652671128906
Ara-1	rep1	ECB_02822	0.20640270442608155	rna	6.409052242305633	0.9724211591201123	552925.9605988875	100000	123	63	57	615000000	315000000	285000000	405000000	650	550	0.8461538462	342692307.7	29.24	18218769.23	15182307.69	0.03748717949	23054615.38	11808461.54	10683846.15	15182307.69	0.03641909859086037
Ara-1	rep1	ECB_02825	2.706107553356637	rna	6.409052242305633	0.9724211591201123	6752641.917846667	100000	123	63	57	615000000	315000000	285000000	405000000	650	550	0.8461538462	342692307.7	29.24	18218769.23	15182307.69	0.03748717949	23054615.38	11808461.54	10683846.15	15182307.69	0.44477045622612243
Ara-1	rep1	ECB_02826	1.6974893834785048	rna	6.409052242305633	0.9724211591201123	4290634.2634148495	100000	123	63	57	615000000	315000000	285000000	405000000	650	550	0.8461538462	342692307.7	29.24	18218769.23	15182307.69	0.03748717949	23054615.38	11808461.54	10683846.15	15182307.69	0.2826075159997531
Ara-1	rep1	ECB_02827	1.329582435654307	rna	6.409052242305633	0.9724211591201123	3383417.4732924844	100000	123	63	57	615000000	315000000	285000000	405000000	650	550	0.8461538462	342692307.7	29.24	18218769.23	15182307.69	0.03748717949	23054615.38	11808461.54	10683846.15	15182307.69	0.2228526481202203
Ara-1	rep1	ECB_02828	1.893095788416053	rna	6.409052242305633	0.9724211591201123	4770684.901995744	100000	123	63	57	615000000	315000000	285000000	405000000	650	550	0.8461538462	342692307.7	29.24	18218769.23	15182307.69	0.03748717949	23054615.38	11808461.54	10683846.15	15182307.69	0.31422659844642786
Ara-1	rep1	ECB_02829	0.2700099321666236	rna	6.409052242305633	0.9724211591201123	717982.5178204286	100000	123	63	57	615000000	315000000	285000000	405000000	650	550	0.8461538462	342692307.7	29.24	18218769.23	15182307.69	0.03748717949	23054615.38	11808461.54	10683846.15	15182307.69	0.04729073685506558
Ara-1	rep1	ECB_02831	0.21069382094221634	rna	6.409052242305633	0.9724211591201123	564101.0925590937	100000	123	63	57	615000000	315000000	285000000	405000000	650	550	0.8461538462	342692307.7	29.24	18218769.23	15182307.69	0.03748717949	23054615.38	11808461.54	10683846.15	15182307.69	0.03715516139424874
Ara-1	rep1	ECB_02832	0.08588451514678479	rna	6.409052242305633	0.9724211591201123	235704.84122564178	100000	123	63	57	615000000	315000000	285000000	405000000	650	550	0.8461538462	342692307.7	29.24	18218769.23	15182307.69	0.03748717949	23054615.38	11808461.54	10683846.15	15182307.69	0.015524968011344644
Ara-1	rep1	ECB_02833	0.1273162410467413	rna	6.409052242305633	0.9724211591201123	345638.6634820457	100000	123	63	57	615000000	315000000	285000000	405000000	650	550	0.8461538462	342692307.7	29.24	18218769.23	15182307.69	0.03748717949	23054615.38	11808461.54	10683846.15	15182307.69	0.022765884511068403
Ara-1	rep1	ECB_02834	0.17176903029356957	rna	6.409052242305633	0.9724211591201123	462483.7097962229	100000	123	63	57	615000000	315000000	285000000	405000000	650	550	0.8461538462	342692307.7	29.24	18218769.23	15182307.69	0.03748717949	23054615.38	11808461.54	10683846.15	15182307.69	0.03046201666040816
Ara-1	rep1	ECB_02835	0	rna	6.409052242305633	0.9724211591201123	0	100000	123	63	57	615000000	315000000	285000000	405000000	650	550	0.8461538462	342692307.7	29.24	18218769.23	15182307.69	0.03748717949	23054615.38	11808461.54	10683846.15	15182307.69	0
Ara-1	rep1	ECB_02836	0.08107498229856486	rna	6.409052242305633	0.9724211591201123	222859.28889642333	100000	123	63	57	615000000	315000000	285000000	405000000	650	550	0.8461538462	342692307.7	29.24	18218769.23	15182307.69	0.03748717949	23054615.38	11808461.54	10683846.15	15182307.69	0.014678881066493742
Ara-1	rep1	ECB_02837	0.5000512888480562	rna	6.409052242305633	0.9724211591201123	1307277.008257734	100000	123	63	57	615000000	315000000	285000000	405000000	650	550	0.8461538462	342692307.7	29.24	18218769.23	15182307.69	0.03748717949	23054615.38	11808461.54	10683846.15	15182307.69	0.08610529011467649
Ara-1	rep1	ECB_02838	0.16995833615535275	rna	6.409052242305633	0.9724211591201123	457742.2243070708	100000	123	63	57	615000000	315000000	285000000	405000000	650	550	0.8461538462	342692307.7	29.24	18218769.23	15182307.69	0.03748717949	23054615.38	11808461.54	10683846.15	15182307.69	0.030149713314568637
Ara-1	rep1	ECB_02839	0.3547621745853188	rna	6.409052242305633	0.9724211591201123	936271.4014408977	100000	123	63	57	615000000	315000000	285000000	405000000	650	550	0.8461538462	342692307.7	29.24	18218769.23	15182307.69	0.03748717949	23054615.38	11808461.54	10683846.15	15182307.69	0.061668582968950336
Ara-1	rep1	ECB_02840	0.23190784410344636	rna	6.409052242305633	0.9724211591201123	619257.8853401775	100000	123	63	57	615000000	315000000	285000000	405000000	650	550	0.8461538462	342692307.7	29.24	18218769.23	15182307.69	0.03748717949	23054615.38	11808461.54	10683846.15	15182307.69	0.04078812641559482
Ara-1	rep1	ECB_02841	1.3334701035948164	rna	6.409052242305633	0.9724211591201123	3393037.280944282	100000	123	63	57	615000000	315000000	285000000	405000000	650	550	0.8461538462	342692307.7	29.24	18218769.23	15182307.69	0.03748717949	23054615.38	11808461.54	10683846.15	15182307.69	0.22348626771535826
Ara-1	rep1	ECB_02842	2.079980441065801	rna	6.409052242305633	0.9724211591201123	5228050.668401055	100000	123	63	57	615000000	315000000	285000000	405000000	650	550	0.8461538462	342692307.7	29.24	18218769.23	15182307.69	0.03748717949	23054615.38	11808461.54	10683846.15	15182307.69	0.3443515159322301
Ara-1	rep1	ECB_02843	0.05930001630965832	rna	6.409052242305633	0.9724211591201123	164416.26612517014	100000	123	63	57	615000000	315000000	285000000	405000000	650	550	0.8461538462	342692307.7	29.24	18218769.23	15182307.69	0.03748717949	23054615.38	11808461.54	10683846.15	15182307.69	0.010829464761372528
Ara-1	rep1	ECB_02844	1.6829144983494182	rna	6.409052242305633	0.9724211591201123	4254806.018118309	100000	123	63	57	615000000	315000000	285000000	405000000	650	550	0.8461538462	342692307.7	29.24	18218769.23	15182307.69	0.03748717949	23054615.38	11808461.54	10683846.15	15182307.69	0.28024764778814126
Ara-1	rep1	ECB_02845	0.4702725191332067	rna	6.409052242305633	0.9724211591201123	1231510.3370131801	100000	123	63	57	615000000	315000000	285000000	405000000	650	550	0.8461538462	342692307.7	29.24	18218769.23	15182307.69	0.03748717949	23054615.38	11808461.54	10683846.15	15182307.69	0.08111483195827525
Ara-1	rep1	ECB_02846	1.1755872433291903	rna	6.409052242305633	0.9724211591201123	3001715.7178974454	100000	123	63	57	615000000	315000000	285000000	405000000	650	550	0.8461538462	342692307.7	29.24	18218769.23	15182307.69	0.03748717949	23054615.38	11808461.54	10683846.15	15182307.69	0.19771142695748156
Ara-1	rep1	ECB_02847	0.14088562725654225	rna	6.409052242305633	0.9724211591201123	381410.1114697197	100000	123	63	57	615000000	315000000	285000000	405000000	650	550	0.8461538462	342692307.7	29.24	18218769.23	15182307.69	0.03748717949	23054615.38	11808461.54	10683846.15	15182307.69	0.025122011703197125
Ara-1	rep1	ECB_02848	0.2656454203753763	rna	6.409052242305633	0.9724211591201123	706694.4000137891	100000	123	63	57	615000000	315000000	285000000	405000000	650	550	0.8461538462	342692307.7	29.24	18218769.23	15182307.69	0.03748717949	23054615.38	11808461.54	10683846.15	15182307.69	0.04654723211012654
Ara-1	rep1	ECB_02849	0.8327866386546642	rna	6.409052242305633	0.9724211591201123	2146730.7542867353	100000	123	63	57	615000000	315000000	285000000	405000000	650	550	0.8461538462	342692307.7	29.24	18218769.23	15182307.69	0.03748717949	23054615.38	11808461.54	10683846.15	15182307.69	0.14139686786223574
Ara-1	rep1	ECB_02850	0.30342433494971877	rna	6.409052242305633	0.9724211591201123	804242.6496795269	100000	123	63	57	615000000	315000000	285000000	405000000	650	550	0.8461538462	342692307.7	29.24	18218769.23	15182307.69	0.03748717949	23054615.38	11808461.54	10683846.15	15182307.69	0.052972358754739934
Ara-1	rep1	ECB_02851	0.6921597805796658	rna	6.409052242305633	0.9724211591201123	1793351.9351611645	100000	123	63	57	615000000	315000000	285000000	405000000	650	550	0.8461538462	342692307.7	29.24	18218769.23	15182307.69	0.03748717949	23054615.38	11808461.54	10683846.15	15182307.69	0.11812116917788304
Ara-1	rep1	ECB_02852	0.2692447605558078	rna	6.409052242305633	0.9724211591201123	716003.8888390389	100000	123	63	57	615000000	315000000	285000000	405000000	650	550	0.8461538462	342692307.7	29.24	18218769.23	15182307.69	0.03748717949	23054615.38	11808461.54	10683846.15	15182307.69	0.0471604122020688
Ara-1	rep1	ECB_02853	0.7370452936233168	rna	6.409052242305633	0.9724211591201123	1906341.8263319102	100000	123	63	57	615000000	315000000	285000000	405000000	650	550	0.8461538462	342692307.7	29.24	18218769.23	15182307.69	0.03748717949	23054615.38	11808461.54	10683846.15	15182307.69	0.125563377139797
Ara-1	rep1	ECB_02854	0.2535706285401319	rna	6.409052242305633	0.9724211591201123	675437.9369683865	100000	123	63	57	615000000	315000000	285000000	405000000	650	550	0.8461538462	342692307.7	29.24	18218769.23	15182307.69	0.03748717949	23054615.38	11808461.54	10683846.15	15182307.69	0.0444884895471636
Ara-1	rep1	ECB_02855	0.6403352645737536	rna	6.409052242305633	0.9724211591201123	1662641.9012939918	100000	123	63	57	615000000	315000000	285000000	405000000	650	550	0.8461538462	342692307.7	29.24	18218769.23	15182307.69	0.03748717949	23054615.38	11808461.54	10683846.15	15182307.69	0.10951180382077949
Ara-1	rep1	ECB_02856	0.4157217642930058	rna	6.409052242305633	0.9724211591201123	1092365.5165580015	100000	123	63	57	615000000	315000000	285000000	405000000	650	550	0.8461538462	342692307.7	29.24	18218769.23	15182307.69	0.03748717949	23054615.38	11808461.54	10683846.15	15182307.69	0.07194989976902527
Ara-1	rep1	ECB_02857	0.0863234479328842	rna	6.409052242305633	0.9724211591201123	236876.1610731393	100000	123	63	57	615000000	315000000	285000000	405000000	650	550	0.8461538462	342692307.7	29.24	18218769.23	15182307.69	0.03748717949	23054615.38	11808461.54	10683846.15	15182307.69	0.015602118328109005
Ara-1	rep1	ECB_02858	0.4763512473476195	rna	6.409052242305633	0.9724211591201123	1246987.0422445508	100000	123	63	57	615000000	315000000	285000000	405000000	650	550	0.8461538462	342692307.7	29.24	18218769.23	15182307.69	0.03748717949	23054615.38	11808461.54	10683846.15	15182307.69	0.0821342227878765
Ara-1	rep1	ECB_02859	0.0736509650241323	rna	6.409052242305633	0.9724211591201123	202989.03989926726	100000	123	63	57	615000000	315000000	285000000	405000000	650	550	0.8461538462	342692307.7	29.24	18218769.23	15182307.69	0.03748717949	23054615.38	11808461.54	10683846.15	15182307.69	0.013370104469228239
Ara-1	rep1	ECB_02860	0.06455014514216946	rna	6.409052242305633	0.9724211591201123	178554.6318175819	100000	123	63	57	615000000	315000000	285000000	405000000	650	550	0.8461538462	342692307.7	29.24	18218769.23	15182307.69	0.03748717949	23054615.38	11808461.54	10683846.15	15182307.69	0.011760704331871033
Ara-1	rep1	ECB_02861	0.20542647541866094	rna	6.409052242305633	0.9724211591201123	550382.7280346224	100000	123	63	57	615000000	315000000	285000000	405000000	650	550	0.8461538462	342692307.7	29.24	18218769.23	15182307.69	0.03748717949	23054615.38	11808461.54	10683846.15	15182307.69	0.03625158567937194
Ara-1	rep1	ECB_02862	0.07047547140000421	rna	6.409052242305633	0.9724211591201123	194473.3112000648	100000	123	63	57	615000000	315000000	285000000	405000000	650	550	0.8461538462	342692307.7	29.24	18218769.23	15182307.69	0.03748717949	23054615.38	11808461.54	10683846.15	15182307.69	0.01280920629267426
Ara-1	rep1	ECB_02863	0.0996170326407661	rna	6.409052242305633	0.9724211591201123	272276.80231836834	100000	123	63	57	615000000	315000000	285000000	405000000	650	550	0.8461538462	342692307.7	29.24	18218769.23	15182307.69	0.03748717949	23054615.38	11808461.54	10683846.15	15182307.69	0.01793382191152051
Ara-1	rep1	ECB_02864	13.621757696637188	rna	6.409052242305633	0.9724211591201123	32509070.889380284	100000	123	63	57	615000000	315000000	285000000	405000000	650	550	0.8461538462	342692307.7	29.24	18218769.23	15182307.69	0.03748717949	23054615.38	11808461.54	10683846.15	15182307.69	2.1412470062632676
Ara-1	rep1	ECB_02865	15.774667608483362	rna	6.409052242305633	0.9724211591201123	37495064.498201616	100000	123	63	57	615000000	315000000	285000000	405000000	650	550	0.8461538462	342692307.7	29.24	18218769.23	15182307.69	0.03748717949	23054615.38	11808461.54	10683846.15	15182307.69	2.469655158082336
Ara-1	rep1	ECB_02866	5.343578378769046	rna	6.409052242305633	0.9724211591201123	13086142.89375288	100000	123	63	57	615000000	315000000	285000000	405000000	650	550	0.8461538462	342692307.7	29.24	18218769.23	15182307.69	0.03748717949	23054615.38	11808461.54	10683846.15	15182307.69	0.8619337165964709
Ara-1	rep1	ECB_02867	2.20312451898274	rna	6.409052242305633	0.9724211591201123	5528797.288257033	100000	123	63	57	615000000	315000000	285000000	405000000	650	550	0.8461538462	342692307.7	29.24	18218769.23	15182307.69	0.03748717949	23054615.38	11808461.54	10683846.15	15182307.69	0.36416053482427035
Ara-1	rep1	ECB_02868	5.2147743468737096	rna	6.409052242305633	0.9724211591201123	12779305.088202503	100000	123	63	57	615000000	315000000	285000000	405000000	650	550	0.8461538462	342692307.7	29.24	18218769.23	15182307.69	0.03748717949	23054615.38	11808461.54	10683846.15	15182307.69	0.841723494816255
Ara-1	rep1	ECB_02869	4.668425084370337	rna	6.409052242305633	0.9724211591201123	11475396.29237834	100000	123	63	57	615000000	315000000	285000000	405000000	650	550	0.8461538462	342692307.7	29.24	18218769.23	15182307.69	0.03748717949	23054615.38	11808461.54	10683846.15	15182307.69	0.7558400558524275
Ara-1	rep1	ECB_02870	2.7825590022990103	rna	6.409052242305633	0.9724211591201123	6938080.962442138	100000	123	63	57	615000000	315000000	285000000	405000000	650	550	0.8461538462	342692307.7	29.24	18218769.23	15182307.69	0.03748717949	23054615.38	11808461.54	10683846.15	15182307.69	0.45698461025210185
Ara-1	rep1	ECB_02871	0.2523080361988532	rna	6.409052242305633	0.9724211591201123	672167.2880923353	100000	123	63	57	615000000	315000000	285000000	405000000	650	550	0.8461538462	342692307.7	29.24	18218769.23	15182307.69	0.03748717949	23054615.38	11808461.54	10683846.15	15182307.69	0.04427306453122841
Ara-1	rep1	ECB_02872	0.5502374168831524	rna	6.409052242305633	0.9724211591201123	1434688.737128813	100000	123	63	57	615000000	315000000	285000000	405000000	650	550	0.8461538462	342692307.7	29.24	18218769.23	15182307.69	0.03748717949	23054615.38	11808461.54	10683846.15	15182307.69	0.09449740885397727
Ara-1	rep1	ECB_02874	0.484126088566271	rna	6.409052242305633	0.9724211591201123	1266774.196916508	100000	123	63	57	615000000	315000000	285000000	405000000	650	550	0.8461538462	342692307.7	29.24	18218769.23	15182307.69	0.03748717949	23054615.38	11808461.54	10683846.15	15182307.69	0.08343752628270625
Ara-1	rep1	ECB_02875	0.2562420426629736	rna	6.409052242305633	0.9724211591201123	682356.5533458942	100000	123	63	57	615000000	315000000	285000000	405000000	650	550	0.8461538462	342692307.7	29.24	18218769.23	15182307.69	0.03748717949	23054615.38	11808461.54	10683846.15	15182307.69	0.04494419210034428
Ara-1	rep1	ECB_02876	1.4247009541687825	rna	6.409052242305633	0.9724211591201123	3618565.477916064	100000	123	63	57	615000000	315000000	285000000	405000000	650	550	0.8461538462	342692307.7	29.24	18218769.23	15182307.69	0.03748717949	23054615.38	11808461.54	10683846.15	15182307.69	0.23834093945411697
Ara-1	rep1	ECB_02877	29.080397921390226	rna	6.409052242305633	0.9724211591201123	67965448.35081239	100000	123	63	57	615000000	315000000	285000000	405000000	650	550	0.8461538462	342692307.7	29.24	18218769.23	15182307.69	0.03748717949	23054615.38	11808461.54	10683846.15	15182307.69	4.476621719080203
Ara-1	rep1	ECB_02878	0.5006001925679772	rna	6.409052242305633	0.9724211591201123	1308672.4029766326	100000	123	63	57	615000000	315000000	285000000	405000000	650	550	0.8461538462	342692307.7	29.24	18218769.23	15182307.69	0.03748717949	23054615.38	11808461.54	10683846.15	15182307.69	0.08619719937823449
Ara-1	rep1	ECB_02879	10.313742217184688	rna	6.409052242305633	0.9724211591201123	24803882.684434988	100000	123	63	57	615000000	315000000	285000000	405000000	650	550	0.8461538462	342692307.7	29.24	18218769.23	15182307.69	0.03748717949	23054615.38	11808461.54	10683846.15	15182307.69	1.633736003175087
Ara-1	rep1	ECB_02880	8.922509549940612	rna	6.409052242305633	0.9724211591201123	21543979.812033102	100000	123	63	57	615000000	315000000	285000000	405000000	650	550	0.8461538462	342692307.7	29.24	18218769.23	15182307.69	0.03748717949	23054615.38	11808461.54	10683846.15	15182307.69	1.4190187850179912
Ara-1	rep1	ECB_02881	6.260938707158529	rna	6.409052242305633	0.9724211591201123	15265860.93358075	100000	123	63	57	615000000	315000000	285000000	405000000	650	550	0.8461538462	342692307.7	29.24	18218769.23	15182307.69	0.03748717949	23054615.38	11808461.54	10683846.15	15182307.69	1.0055033296180518
Ara-1	rep1	ECB_02882	7.312703396098689	rna	6.409052242305633	0.9724211591201123	17754151.951456144	100000	123	63	57	615000000	315000000	285000000	405000000	650	550	0.8461538462	342692307.7	29.24	18218769.23	15182307.69	0.03748717949	23054615.38	11808461.54	10683846.15	15182307.69	1.1693974535340315
Ara-1	rep1	ECB_02883	3.5568246303414135	rna	6.409052242305633	0.9724211591201123	8808805.714723166	100000	123	63	57	615000000	315000000	285000000	405000000	650	550	0.8461538462	342692307.7	29.24	18218769.23	15182307.69	0.03748717949	23054615.38	11808461.54	10683846.15	15182307.69	0.5802020282150642
Ara-1	rep1	ECB_02884	35.04449077296159	rna	6.409052242305633	0.9724211591201123	81484156.38141428	100000	123	63	57	615000000	315000000	285000000	405000000	650	550	0.8461538462	342692307.7	29.24	18218769.23	15182307.69	0.03748717949	23054615.38	11808461.54	10683846.15	15182307.69	5.367046831430294
Ara-1	rep1	ECB_02885	15.130357498634394	rna	6.409052242305633	0.9724211591201123	36004978.74317843	100000	123	63	57	615000000	315000000	285000000	405000000	650	550	0.8461538462	342692307.7	29.24	18218769.23	15182307.69	0.03748717949	23054615.38	11808461.54	10683846.15	15182307.69	2.3715089615061298
Ara-1	rep1	ECB_02886	0.4785380644590003	rna	6.409052242305633	0.9724211591201123	1252553.4375768201	100000	123	63	57	615000000	315000000	285000000	405000000	650	550	0.8461538462	342692307.7	29.24	18218769.23	15182307.69	0.03748717949	23054615.38	11808461.54	10683846.15	15182307.69	0.08250085976072194
Ara-1	rep1	ECB_02887	3.0331749539515895	rna	6.409052242305633	0.9724211591201123	7545004.968511053	100000	123	63	57	615000000	315000000	285000000	405000000	650	550	0.8461538462	342692307.7	29.24	18218769.23	15182307.69	0.03748717949	23054615.38	11808461.54	10683846.15	15182307.69	0.49696035165198615
Ara-1	rep1	ECB_02888	6.881085708220804	rna	6.409052242305633	0.9724211591201123	16734301.963452587	100000	123	63	57	615000000	315000000	285000000	405000000	650	550	0.8461538462	342692307.7	29.24	18218769.23	15182307.69	0.03748717949	23054615.38	11808461.54	10683846.15	15182307.69	1.1022238717026416
Ara-1	rep1	ECB_02889	14.085299217957758	rna	6.409052242305633	0.9724211591201123	33584329.54143926	100000	123	63	57	615000000	315000000	285000000	405000000	650	550	0.8461538462	342692307.7	29.24	18218769.23	15182307.69	0.03748717949	23054615.38	11808461.54	10683846.15	15182307.69	2.2120701429045573
Ara-1	rep1	ECB_02890	10.678233107059015	rna	6.409052242305633	0.9724211591201123	25655874.258042615	100000	123	63	57	615000000	315000000	285000000	405000000	650	550	0.8461538462	342692307.7	29.24	18218769.23	15182307.69	0.03748717949	23054615.38	11808461.54	10683846.15	15182307.69	1.689853399226071
Ara-1	rep1	ECB_02891	13.970798372017464	rna	6.409052242305633	0.9724211591201123	33318818.542426758	100000	123	63	57	615000000	315000000	285000000	405000000	650	550	0.8461538462	342692307.7	29.24	18218769.23	15182307.69	0.03748717949	23054615.38	11808461.54	10683846.15	15182307.69	2.1945819583390858
Ara-1	rep1	ECB_02892	3.4112025905913916	rna	6.409052242305633	0.9724211591201123	8457904.626745516	100000	123	63	57	615000000	315000000	285000000	405000000	650	550	0.8461538462	342692307.7	29.24	18218769.23	15182307.69	0.03748717949	23054615.38	11808461.54	10683846.15	15182307.69	0.5570895281167574
Ara-1	rep1	ECB_02893	0.7204530417526497	rna	6.409052242305633	0.9724211591201123	1864597.0462445086	100000	123	63	57	615000000	315000000	285000000	405000000	650	550	0.8461538462	342692307.7	29.24	18218769.23	15182307.69	0.03748717949	23054615.38	11808461.54	10683846.15	15182307.69	0.12281380962082904
Ara-1	rep1	ECB_02894	4.235728564360005	rna	6.409052242305633	0.9724211591201123	10439757.555763593	100000	123	63	57	615000000	315000000	285000000	405000000	650	550	0.8461538462	342692307.7	29.24	18218769.23	15182307.69	0.03748717949	23054615.38	11808461.54	10683846.15	15182307.69	0.6876265300985738
Ara-1	rep1	ECB_02895	1.2941733421922188	rna	6.409052242305633	0.9724211591201123	3295763.731403773	100000	123	63	57	615000000	315000000	285000000	405000000	650	550	0.8461538462	342692307.7	29.24	18218769.23	15182307.69	0.03748717949	23054615.38	11808461.54	10683846.15	15182307.69	0.21707923450758185
Ara-1	rep1	ECB_02896	4.958344681147314	rna	6.409052242305633	0.9724211591201123	12167808.759999663	100000	123	63	57	615000000	315000000	285000000	405000000	650	550	0.8461538462	342692307.7	29.24	18218769.23	15182307.69	0.03748717949	23054615.38	11808461.54	10683846.15	15182307.69	0.8014465922077267
Ara-1	rep1	ECB_02897	1.4773138173936744	rna	6.409052242305633	0.9724211591201123	3748444.9734149915	100000	123	63	57	615000000	315000000	285000000	405000000	650	550	0.8461538462	342692307.7	29.24	18218769.23	15182307.69	0.03748717949	23054615.38	11808461.54	10683846.15	15182307.69	0.24689560045499195
Ara-1	rep1	ECB_02898	1.3993683354585138	rna	6.409052242305633	0.9724211591201123	3555982.772594033	100000	123	63	57	615000000	315000000	285000000	405000000	650	550	0.8461538462	342692307.7	29.24	18218769.23	15182307.69	0.03748717949	23054615.38	11808461.54	10683846.15	15182307.69	0.23421885823959565
Ara-1	rep1	ECB_02899	0.1411472533053009	rna	6.409052242305633	0.9724211591201123	382098.8427070146	100000	123	63	57	615000000	315000000	285000000	405000000	650	550	0.8461538462	342692307.7	29.24	18218769.23	15182307.69	0.03748717949	23054615.38	11808461.54	10683846.15	15182307.69	0.0251673757711213
Ara-1	rep1	ECB_02900	12.584624102676083	rna	6.409052242305633	0.9724211591201123	30099561.65971606	100000	123	63	57	615000000	315000000	285000000	405000000	650	550	0.8461538462	342692307.7	29.24	18218769.23	15182307.69	0.03748717949	23054615.38	11808461.54	10683846.15	15182307.69	1.9825419346191673
Ara-1	rep1	ECB_02901	39.22983014446686	rna	6.409052242305633	0.9724211591201123	90932383.77151163	100000	123	63	57	615000000	315000000	285000000	405000000	650	550	0.8461538462	342692307.7	29.24	18218769.23	15182307.69	0.03748717949	23054615.38	11808461.54	10683846.15	15182307.69	5.989365097073173
Ara-1	rep1	ECB_02902	30.20771878242515	rna	6.409052242305633	0.9724211591201123	70526159.50591938	100000	123	63	57	615000000	315000000	285000000	405000000	650	550	0.8461538462	342692307.7	29.24	18218769.23	15182307.69	0.03748717949	23054615.38	11808461.54	10683846.15	15182307.69	4.645285877875617
Ara-1	rep1	ECB_02903	25.00256444240281	rna	6.409052242305633	0.9724211591201123	58678905.41710814	100000	123	63	57	615000000	315000000	285000000	405000000	650	550	0.8461538462	342692307.7	29.24	18218769.23	15182307.69	0.03748717949	23054615.38	11808461.54	10683846.15	15182307.69	3.8649529844371204
Ara-1	rep1	ECB_02904	28.658677144472204	rna	6.409052242305633	0.9724211591201123	67006810.633348845	100000	123	63	57	615000000	315000000	285000000	405000000	650	550	0.8461538462	342692307.7	29.24	18218769.23	15182307.69	0.03748717949	23054615.38	11808461.54	10683846.15	15182307.69	4.413479953214467
Ara-1	rep1	ECB_02905	19.072483307986438	rna	6.409052242305633	0.9724211591201123	45096967.3949275	100000	123	63	57	615000000	315000000	285000000	405000000	650	550	0.8461538462	342692307.7	29.24	18218769.23	15182307.69	0.03748717949	23054615.38	11808461.54	10683846.15	15182307.69	2.970363156625467
Ara-1	rep1	ECB_02906	6.02500821197414	rna	6.409052242305633	0.9724211591201123	14706169.178608095	100000	123	63	57	615000000	315000000	285000000	405000000	650	550	0.8461538462	342692307.7	29.24	18218769.23	15182307.69	0.03748717949	23054615.38	11808461.54	10683846.15	15182307.69	0.9686385942694655
Ara-1	rep1	ECB_02907	54.63690368761043	rna	6.409052242305633	0.9724211591201123	125493279.77921365	100000	123	63	57	615000000	315000000	285000000	405000000	650	550	0.8461538462	342692307.7	29.24	18218769.23	15182307.69	0.03748717949	23054615.38	11808461.54	10683846.15	15182307.69	8.265757903317375
Ara-1	rep1	ECB_02908	8.82785086003537	rna	6.409052242305633	0.9724211591201123	21321691.02158364	100000	123	63	57	615000000	315000000	285000000	405000000	650	550	0.8461538462	342692307.7	29.24	18218769.23	15182307.69	0.03748717949	23054615.38	11808461.54	10683846.15	15182307.69	1.4043774804819307
Ara-1	rep1	ECB_02909	20.285580080932444	rna	6.409052242305633	0.9724211591201123	47883838.715814956	100000	123	63	57	615000000	315000000	285000000	405000000	650	550	0.8461538462	342692307.7	29.24	18218769.23	15182307.69	0.03748717949	23054615.38	11808461.54	10683846.15	15182307.69	3.1539236125055083
Ara-1	rep1	ECB_02910	26.680636023906395	rna	6.409052242305633	0.9724211591201123	62505118.5331886	100000	123	63	57	615000000	315000000	285000000	405000000	650	550	0.8461538462	342692307.7	29.24	18218769.23	15182307.69	0.03748717949	23054615.38	11808461.54	10683846.15	15182307.69	4.116970872244824
Ara-1	rep1	ECB_02911	1.624869746185608	rna	6.409052242305633	0.9724211591201123	4112033.6836581114	100000	123	63	57	615000000	315000000	285000000	405000000	650	550	0.8461538462	342692307.7	29.24	18218769.23	15182307.69	0.03748717949	23054615.38	11808461.54	10683846.15	15182307.69	0.2708437852545005
Ara-1	rep1	ECB_02912	7.474099930648946	rna	6.409052242305633	0.9724211591201123	18135076.861462884	100000	123	63	57	615000000	315000000	285000000	405000000	650	550	0.8461538462	342692307.7	29.24	18218769.23	15182307.69	0.03748717949	23054615.38	11808461.54	10683846.15	15182307.69	1.1944875068898624
Ara-1	rep1	ECB_02913	21.90812940788425	rna	6.409052242305633	0.9724211591201123	51604217.81815427	100000	123	63	57	615000000	315000000	285000000	405000000	650	550	0.8461538462	342692307.7	29.24	18218769.23	15182307.69	0.03748717949	23054615.38	11808461.54	10683846.15	15182307.69	3.3989706223740925
Ara-1	rep1	ECB_02914	18.062841087811176	rna	6.409052242305633	0.9724211591201123	42773776.97239786	100000	123	63	57	615000000	315000000	285000000	405000000	650	550	0.8461538462	342692307.7	29.24	18218769.23	15182307.69	0.03748717949	23054615.38	11808461.54	10683846.15	15182307.69	2.8173435715949355
Ara-1	rep1	ECB_02915	0.17533516933080634	rna	6.409052242305633	0.9724211591201123	471817.9886956963	100000	123	63	57	615000000	315000000	285000000	405000000	650	550	0.8461538462	342692307.7	29.24	18218769.23	15182307.69	0.03748717949	23054615.38	11808461.54	10683846.15	15182307.69	0.031076829578843577
Ara-1	rep1	ECB_02916	0.10154682151623852	rna	6.409052242305633	0.9724211591201123	277404.54204645375	100000	123	63	57	615000000	315000000	285000000	405000000	650	550	0.8461538462	342692307.7	29.24	18218769.23	15182307.69	0.03748717949	23054615.38	11808461.54	10683846.15	15182307.69	0.0182715663330397
Ara-1	rep1	ECB_02917	0.06529879373273585	rna	6.409052242305633	0.9724211591201123	180568.06453526593	100000	123	63	57	615000000	315000000	285000000	405000000	650	550	0.8461538462	342692307.7	29.24	18218769.23	15182307.69	0.03748717949	23054615.38	11808461.54	10683846.15	15182307.69	0.01189332137262632
Ara-1	rep1	ECB_02918	0.32511736714594064	rna	6.409052242305633	0.9724211591201123	860101.6446889706	100000	123	63	57	615000000	315000000	285000000	405000000	650	550	0.8461538462	342692307.7	29.24	18218769.23	15182307.69	0.03748717949	23054615.38	11808461.54	10683846.15	15182307.69	0.056651575126190234
Ara-1	rep1	ECB_02919	18.081149686629274	rna	6.409052242305633	0.9724211591201123	42815936.42661752	100000	123	63	57	615000000	315000000	285000000	405000000	650	550	0.8461538462	342692307.7	29.24	18218769.23	15182307.69	0.03748717949	23054615.38	11808461.54	10683846.15	15182307.69	2.820120452098249
Ara-1	rep1	ECB_02920	0.23173108507592846	rna	6.409052242305633	0.9724211591201123	618798.9022598772	100000	123	63	57	615000000	315000000	285000000	405000000	650	550	0.8461538462	342692307.7	29.24	18218769.23	15182307.69	0.03748717949	23054615.38	11808461.54	10683846.15	15182307.69	0.040757894971886005
Ara-1	rep1	ECB_02921	0.21013213717785617	rna	6.409052242305633	0.9724211591201123	562638.6884728397	100000	123	63	57	615000000	315000000	285000000	405000000	650	550	0.8461538462	342692307.7	29.24	18218769.23	15182307.69	0.03748717949	23054615.38	11808461.54	10683846.15	15182307.69	0.037058838482336126
Ara-1	rep1	ECB_02922	23.496473893890585	rna	6.409052242305633	0.9724211591201123	55238804.389163114	100000	123	63	57	615000000	315000000	285000000	405000000	650	550	0.8461538462	342692307.7	29.24	18218769.23	15182307.69	0.03748717949	23054615.38	11808461.54	10683846.15	15182307.69	3.638366809384767
Ara-1	rep1	ECB_02923	10.056606410857038	rna	6.409052242305633	0.9724211591201123	24202333.802325733	100000	123	63	57	615000000	315000000	285000000	405000000	650	550	0.8461538462	342692307.7	29.24	18218769.23	15182307.69	0.03748717949	23054615.38	11808461.54	10683846.15	15182307.69	1.5941143004410903
Ara-1	rep1	ECB_02924	7.8602439540212545	rna	6.409052242305633	0.9724211591201123	19045535.13612143	100000	123	63	57	615000000	315000000	285000000	405000000	650	550	0.8461538462	342692307.7	29.24	18218769.23	15182307.69	0.03748717949	23054615.38	11808461.54	10683846.15	15182307.69	1.2544558788428448
Ara-1	rep1	ECB_02925	36.88786385493049	rna	6.409052242305633	0.9724211591201123	85649122.47699925	100000	123	63	57	615000000	315000000	285000000	405000000	650	550	0.8461538462	342692307.7	29.24	18218769.23	15182307.69	0.03748717949	23054615.38	11808461.54	10683846.15	15182307.69	5.6413770703259445
Ara-1	rep1	ECB_02926	17.144314438629326	rna	6.409052242305633	0.9724211591201123	40657134.191219404	100000	123	63	57	615000000	315000000	285000000	405000000	650	550	0.8461538462	342692307.7	29.24	18218769.23	15182307.69	0.03748717949	23054615.38	11808461.54	10683846.15	15182307.69	2.677928482374171
Ara-1	rep1	ECB_02927	16.611766715065617	rna	6.409052242305633	0.9724211591201123	39428514.230530694	100000	123	63	57	615000000	315000000	285000000	405000000	650	550	0.8461538462	342692307.7	29.24	18218769.23	15182307.69	0.03748717949	23054615.38	11808461.54	10683846.15	15182307.69	2.5970040283468063
Ara-1	rep1	ECB_02928	2.0525311974320215	rna	6.409052242305633	0.9724211591201123	5160947.24097986	100000	123	63	57	615000000	315000000	285000000	405000000	650	550	0.8461538462	342692307.7	29.24	18218769.23	15182307.69	0.03748717949	23054615.38	11808461.54	10683846.15	15182307.69	0.3399316722041654
Ara-1	rep1	ECB_02929	4.170199982360188	rna	6.409052242305633	0.9724211591201123	10282670.429822713	100000	123	63	57	615000000	315000000	285000000	405000000	650	550	0.8461538462	342692307.7	29.24	18218769.23	15182307.69	0.03748717949	23054615.38	11808461.54	10683846.15	15182307.69	0.6772798075088092
Ara-1	rep1	ECB_02930	0.68689700852538	rna	6.409052242305633	0.9724211591201123	1780091.011447957	100000	123	63	57	615000000	315000000	285000000	405000000	650	550	0.8461538462	342692307.7	29.24	18218769.23	15182307.69	0.03748717949	23054615.38	11808461.54	10683846.15	15182307.69	0.11724772332340717
Ara-1	rep1	ECB_02931	0.10804235380938812	rna	6.409052242305633	0.9724211591201123	294644.70150566683	100000	123	63	57	615000000	315000000	285000000	405000000	650	550	0.8461538462	342692307.7	29.24	18218769.23	15182307.69	0.03748717949	23054615.38	11808461.54	10683846.15	15182307.69	0.019407109085250455
Ara-1	rep1	ECB_02932	0.40088499949844175	rna	6.409052242305633	0.9724211591201123	1054436.186646792	100000	123	63	57	615000000	315000000	285000000	405000000	650	550	0.8461538462	342692307.7	29.24	18218769.23	15182307.69	0.03748717949	23054615.38	11808461.54	10683846.15	15182307.69	0.06945164122456222
Ara-1	rep1	ECB_02933	0.408095548482709	rna	6.409052242305633	0.9724211591201123	1072874.2862367975	100000	123	63	57	615000000	315000000	285000000	405000000	650	550	0.8461538462	342692307.7	29.24	18218769.23	15182307.69	0.03748717949	23054615.38	11808461.54	10683846.15	15182307.69	0.07066608766883696
Ara-1	rep1	ECB_02934	8.623961458441093	rna	6.409052242305633	0.9724211591201123	20842669.407724924	100000	123	63	57	615000000	315000000	285000000	405000000	650	550	0.8461538462	342692307.7	29.24	18218769.23	15182307.69	0.03748717949	23054615.38	11808461.54	10683846.15	15182307.69	1.3728261759214107
Ara-1	rep1	ECB_02935	607.4342036367165	rna	6.409052242305633	0.9724211591201123	1305526832.4540331	100000	123	63	57	615000000	315000000	285000000	405000000	650	550	0.8461538462	342692307.7	29.24	18218769.23	15182307.69	0.03748717949	23054615.38	11808461.54	10683846.15	15182307.69	85.99001279060714
Ara-1	rep1	ECB_02936	20.617615066755523	rna	6.409052242305633	0.9724211591201123	48645816.45972849	100000	123	63	57	615000000	315000000	285000000	405000000	650	550	0.8461538462	342692307.7	29.24	18218769.23	15182307.69	0.03748717949	23054615.38	11808461.54	10683846.15	15182307.69	3.204112145070648
Ara-1	rep1	ECB_02937	54.225404715883	rna	6.409052242305633	0.9724211591201123	124574095.12982513	100000	123	63	57	615000000	315000000	285000000	405000000	650	550	0.8461538462	342692307.7	29.24	18218769.23	15182307.69	0.03748717949	23054615.38	11808461.54	10683846.15	15182307.69	8.205214758746939
Ara-1	rep1	ECB_02938	6.654841417565126	rna	6.409052242305633	0.9724211591201123	16199021.029416194	100000	123	63	57	615000000	315000000	285000000	405000000	650	550	0.8461538462	342692307.7	29.24	18218769.23	15182307.69	0.03748717949	23054615.38	11808461.54	10683846.15	15182307.69	1.066966982897196
Ara-1	rep1	ECB_02939	3.3311465546186567	rna	6.409052242305633	0.9724211591201123	8264821.012889754	100000	123	63	57	615000000	315000000	285000000	405000000	650	550	0.8461538462	342692307.7	29.24	18218769.23	15182307.69	0.03748717949	23054615.38	11808461.54	10683846.15	15182307.69	0.5443718558235697
Ara-1	rep1	ECB_02940	12.628987627276448	rna	6.409052242305633	0.9724211591201123	30202737.800546538	100000	123	63	57	615000000	315000000	285000000	405000000	650	550	0.8461538462	342692307.7	29.24	18218769.23	15182307.69	0.03748717949	23054615.38	11808461.54	10683846.15	15182307.69	1.9893377487297215
Ara-1	rep1	ECB_02941	1.3429517914678244	rna	6.409052242305633	0.9724211591201123	3416495.9258687557	100000	123	63	57	615000000	315000000	285000000	405000000	650	550	0.8461538462	342692307.7	29.24	18218769.23	15182307.69	0.03748717949	23054615.38	11808461.54	10683846.15	15182307.69	0.22503139810024203
Ara-1	rep1	ECB_02942	3.1471011098099577	rna	6.409052242305633	0.9724211591201123	7820439.1029044725	100000	123	63	57	615000000	315000000	285000000	405000000	650	550	0.8461538462	342692307.7	29.24	18218769.23	15182307.69	0.03748717949	23054615.38	11808461.54	10683846.15	15182307.69	0.5151021348391914
Ara-1	rep1	ECB_02943	0.9880307731371065	rna	6.409052242305633	0.9724211591201123	2534935.6431014375	100000	123	63	57	615000000	315000000	285000000	405000000	650	550	0.8461538462	342692307.7	29.24	18218769.23	15182307.69	0.03748717949	23054615.38	11808461.54	10683846.15	15182307.69	0.16696642531959102
Ara-1	rep1	ECB_02944	1.8562960055983289	rna	6.409052242305633	0.9724211591201123	4680481.071585874	100000	123	63	57	615000000	315000000	285000000	405000000	650	550	0.8461538462	342692307.7	29.24	18218769.23	15182307.69	0.03748717949	23054615.38	11808461.54	10683846.15	15182307.69	0.30828522034688616
Ara-1	rep1	ECB_02945	0.292431404571611	rna	6.409052242305633	0.9724211591201123	775894.5322174944	100000	123	63	57	615000000	315000000	285000000	405000000	650	550	0.8461538462	342692307.7	29.24	18218769.23	15182307.69	0.03748717949	23054615.38	11808461.54	10683846.15	15182307.69	0.05110517768840545
Ara-1	rep1	ECB_02946	0.10645349566513242	rna	6.409052242305633	0.9724211591201123	290430.3318158219	100000	123	63	57	615000000	315000000	285000000	405000000	650	550	0.8461538462	342692307.7	29.24	18218769.23	15182307.69	0.03748717949	23054615.38	11808461.54	10683846.15	15182307.69	0.019129524822311245
Ara-1	rep1	ECB_02947	0	rna	6.409052242305633	0.9724211591201123	0	100000	123	63	57	615000000	315000000	285000000	405000000	650	550	0.8461538462	342692307.7	29.24	18218769.23	15182307.69	0.03748717949	23054615.38	11808461.54	10683846.15	15182307.69	0
Ara-1	rep1	ECB_02948	0.1385739214310019	rna	6.409052242305633	0.9724211591201123	375322.9995050654	100000	123	63	57	615000000	315000000	285000000	405000000	650	550	0.8461538462	342692307.7	29.24	18218769.23	15182307.69	0.03748717949	23054615.38	11808461.54	10683846.15	15182307.69	0.024721077135874157
Ara-1	rep1	ECB_02949	0.17046884419378644	rna	6.409052242305633	0.9724211591201123	459079.18155400717	100000	123	63	57	615000000	315000000	285000000	405000000	650	550	0.8461538462	342692307.7	29.24	18218769.23	15182307.69	0.03748717949	23054615.38	11808461.54	10683846.15	15182307.69	0.03023777352743186
Ara-1	rep1	ECB_02950	0.6442388568956865	rna	6.409052242305633	0.9724211591201123	1672497.2892087954	100000	123	63	57	615000000	315000000	285000000	405000000	650	550	0.8461538462	342692307.7	29.24	18218769.23	15182307.69	0.03748717949	23054615.38	11808461.54	10683846.15	15182307.69	0.11016094017844236
Ara-1	rep1	ECB_02951	1.7157516005621796	rna	6.409052242305633	0.9724211591201123	4335514.809646359	100000	123	63	57	615000000	315000000	285000000	405000000	650	550	0.8461538462	342692307.7	29.24	18218769.23	15182307.69	0.03748717949	23054615.38	11808461.54	10683846.15	15182307.69	0.28556362432978455
Ara-1	rep1	ECB_02952	1.040184890194197	rna	6.409052242305633	0.9724211591201123	2664961.2241193773	100000	123	63	57	615000000	315000000	285000000	405000000	650	550	0.8461538462	342692307.7	29.24	18218769.23	15182307.69	0.03748717949	23054615.38	11808461.54	10683846.15	15182307.69	0.17553070840967638
Ara-1	rep1	ECB_02953	9.28040156362549	rna	6.409052242305633	0.9724211591201123	22383842.479962606	100000	123	63	57	615000000	315000000	285000000	405000000	650	550	0.8461538462	342692307.7	29.24	18218769.23	15182307.69	0.03748717949	23054615.38	11808461.54	10683846.15	15182307.69	1.4743372968725947
Ara-1	rep1	ECB_02954	2.581396842053362	rna	6.409052242305633	0.9724211591201123	6449834.031811302	100000	123	63	57	615000000	315000000	285000000	405000000	650	550	0.8461538462	342692307.7	29.24	18218769.23	15182307.69	0.03748717949	23054615.38	11808461.54	10683846.15	15182307.69	0.42482566968785374
Ara-1	rep1	ECB_02955	0.07047547140000421	rna	6.409052242305633	0.9724211591201123	194473.3112000648	100000	123	63	57	615000000	315000000	285000000	405000000	650	550	0.8461538462	342692307.7	29.24	18218769.23	15182307.69	0.03748717949	23054615.38	11808461.54	10683846.15	15182307.69	0.01280920629267426
Ara-1	rep1	ECB_02956	5.357161172734947	rna	6.409052242305633	0.9724211591201123	13118487.940113608	100000	123	63	57	615000000	315000000	285000000	405000000	650	550	0.8461538462	342692307.7	29.24	18218769.23	15182307.69	0.03748717949	23054615.38	11808461.54	10683846.15	15182307.69	0.8640641599402079
Ara-1	rep1	ECB_02957	2.809427940033434	rna	6.409052242305633	0.9724211591201123	7003220.134952166	100000	123	63	57	615000000	315000000	285000000	405000000	650	550	0.8461538462	342692307.7	29.24	18218769.23	15182307.69	0.03748717949	23054615.38	11808461.54	10683846.15	15182307.69	0.4612750760916878
Ara-1	rep1	ECB_02958	12.11978492268082	rna	6.409052242305633	0.9724211591201123	29017876.05995492	100000	123	63	57	615000000	315000000	285000000	405000000	650	550	0.8461538462	342692307.7	29.24	18218769.23	15182307.69	0.03748717949	23054615.38	11808461.54	10683846.15	15182307.69	1.9112954797423765
Ara-1	rep1	ECB_02959	1.3150137699810474	rna	6.409052242305633	0.9724211591201123	3347361.239731781	100000	123	63	57	615000000	315000000	285000000	405000000	650	550	0.8461538462	342692307.7	29.24	18218769.23	15182307.69	0.03748717949	23054615.38	11808461.54	10683846.15	15182307.69	0.22047776320174034
Ara-1	rep1	ECB_02960	1.5395678606893919	rna	6.409052242305633	0.9724211591201123	3901960.206509208	100000	123	63	57	615000000	315000000	285000000	405000000	650	550	0.8461538462	342692307.7	29.24	18218769.23	15182307.69	0.03748717949	23054615.38	11808461.54	10683846.15	15182307.69	0.2570070562513549
Ara-1	rep1	ECB_02961	1.338103425705987	rna	6.409052242305633	0.9724211591201123	3404501.1563637736	100000	123	63	57	615000000	315000000	285000000	405000000	650	550	0.8461538462	342692307.7	29.24	18218769.23	15182307.69	0.03748717949	23054615.38	11808461.54	10683846.15	15182307.69	0.2242413489357871
Ara-1	rep1	ECB_02962	1.963753896505031	rna	6.409052242305633	0.9724211591201123	4943747.721721747	100000	123	63	57	615000000	315000000	285000000	405000000	650	550	0.8461538462	342692307.7	29.24	18218769.23	15182307.69	0.03748717949	23054615.38	11808461.54	10683846.15	15182307.69	0.3256255783156076
Ara-1	rep1	ECB_02963	10.28582045039389	rna	6.409052242305633	0.9724211591201123	24738582.12238495	100000	123	63	57	615000000	315000000	285000000	405000000	650	550	0.8461538462	342692307.7	29.24	18218769.23	15182307.69	0.03748717949	23054615.38	11808461.54	10683846.15	15182307.69	1.6294349072295051
Ara-1	rep1	ECB_02964	7.207318818268646	rna	6.409052242305633	0.9724211591201123	17505300.511418965	100000	123	63	57	615000000	315000000	285000000	405000000	650	550	0.8461538462	342692307.7	29.24	18218769.23	15182307.69	0.03748717949	23054615.38	11808461.54	10683846.15	15182307.69	1.153006569808161
Ara-1	rep1	ECB_02965	11.86463155588754	rna	6.409052242305633	0.9724211591201123	28423647.67990659	100000	123	63	57	615000000	315000000	285000000	405000000	650	550	0.8461538462	342692307.7	29.24	18218769.23	15182307.69	0.03748717949	23054615.38	11808461.54	10683846.15	15182307.69	1.8721559502201468
Ara-1	rep1	ECB_02966	7.440425590691078	rna	6.409052242305633	0.9724211591201123	18055618.2419991	100000	123	63	57	615000000	315000000	285000000	405000000	650	550	0.8461538462	342692307.7	29.24	18218769.23	15182307.69	0.03748717949	23054615.38	11808461.54	10683846.15	15182307.69	1.1892538743561125
Ara-1	rep1	ECB_02967	35.71450650953346	rna	6.409052242305633	0.9724211591201123	82998690.47258371	100000	123	63	57	615000000	315000000	285000000	405000000	650	550	0.8461538462	342692307.7	29.24	18218769.23	15182307.69	0.03748717949	23054615.38	11808461.54	10683846.15	15182307.69	5.466803345531704
Ara-1	rep1	ECB_02968	8.817609733747627	rna	6.409052242305633	0.9724211591201123	21297637.662759896	100000	123	63	57	615000000	315000000	285000000	405000000	650	550	0.8461538462	342692307.7	29.24	18218769.23	15182307.69	0.03748717949	23054615.38	11808461.54	10683846.15	15182307.69	1.4027931785882477
Ara-1	rep1	ECB_02969	17.71960886126609	rna	6.409052242305633	0.9724211591201123	41983192.04998474	100000	123	63	57	615000000	315000000	285000000	405000000	650	550	0.8461538462	342692307.7	29.24	18218769.23	15182307.69	0.03748717949	23054615.38	11808461.54	10683846.15	15182307.69	2.765270794612959
Ara-1	rep1	ECB_02970	0.9674818890043538	rna	6.409052242305633	0.9724211591201123	2483653.692021735	100000	123	63	57	615000000	315000000	285000000	405000000	650	550	0.8461538462	342692307.7	29.24	18218769.23	15182307.69	0.03748717949	23054615.38	11808461.54	10683846.15	15182307.69	0.1635886811632478
Ara-1	rep1	ECB_02971	1.2505395838253461	rna	6.409052242305633	0.9724211591201123	3187658.9560896684	100000	123	63	57	615000000	315000000	285000000	405000000	650	550	0.8461538462	342692307.7	29.24	18218769.23	15182307.69	0.03748717949	23054615.38	11808461.54	10683846.15	15182307.69	0.20995879026936443
Ara-1	rep1	ECB_02972	8.14369241838263	rna	6.409052242305633	0.9724211591201123	19713067.41804618	100000	123	63	57	615000000	315000000	285000000	405000000	650	550	0.8461538462	342692307.7	29.24	18218769.23	15182307.69	0.03748717949	23054615.38	11808461.54	10683846.15	15182307.69	1.2984236534101081
Ara-1	rep1	ECB_02973	0.7938151008345121	rna	6.409052242305633	0.9724211591201123	2048977.656177783	100000	123	63	57	615000000	315000000	285000000	405000000	650	550	0.8461538462	342692307.7	29.24	18218769.23	15182307.69	0.03748717949	23054615.38	11808461.54	10683846.15	15182307.69	0.1349582486414345
Ara-1	rep1	ECB_02974	6.9172858678353	rna	6.409052242305633	0.9724211591201123	16819903.994644802	100000	123	63	57	615000000	315000000	285000000	405000000	650	550	0.8461538462	342692307.7	29.24	18218769.23	15182307.69	0.03748717949	23054615.38	11808461.54	10683846.15	15182307.69	1.107862147051823
Ara-1	rep1	ECB_02975	0.9744589218577505	rna	6.409052242305633	0.9724211591201123	2501068.9647823256	100000	123	63	57	615000000	315000000	285000000	405000000	650	550	0.8461538462	342692307.7	29.24	18218769.23	15182307.69	0.03748717949	23054615.38	11808461.54	10683846.15	15182307.69	0.16473575795263873
Ara-1	rep1	ECB_02976	7.163038357530271	rna	6.409052242305633	0.9724211591201123	17400708.32597262	100000	123	63	57	615000000	315000000	285000000	405000000	650	550	0.8461538462	342692307.7	29.24	18218769.23	15182307.69	0.03748717949	23054615.38	11808461.54	10683846.15	15182307.69	1.1461174863050494
Ara-1	rep1	ECB_02977	2.463478800208823	rna	6.409052242305633	0.9724211591201123	6163148.16776147	100000	123	63	57	615000000	315000000	285000000	405000000	650	550	0.8461538462	342692307.7	29.24	18218769.23	15182307.69	0.03748717949	23054615.38	11808461.54	10683846.15	15182307.69	0.40594277850269744
Ara-1	rep1	ECB_02978	1.0564790164388278	rna	6.409052242305633	0.9724211591201123	2705546.8744578804	100000	123	63	57	615000000	315000000	285000000	405000000	650	550	0.8461538462	342692307.7	29.24	18218769.23	15182307.69	0.03748717949	23054615.38	11808461.54	10683846.15	15182307.69	0.17820392852661784
Ara-1	rep1	ECB_02979	0.7285674182114023	rna	6.409052242305633	0.9724211591201123	1885015.4444446175	100000	123	63	57	615000000	315000000	285000000	405000000	650	550	0.8461538462	342692307.7	29.24	18218769.23	15182307.69	0.03748717949	23054615.38	11808461.54	10683846.15	15182307.69	0.12415869069009874
Ara-1	rep1	ECB_02980	0.9744589218577505	rna	6.409052242305633	0.9724211591201123	2501068.9647823256	100000	123	63	57	615000000	315000000	285000000	405000000	650	550	0.8461538462	342692307.7	29.24	18218769.23	15182307.69	0.03748717949	23054615.38	11808461.54	10683846.15	15182307.69	0.16473575795263873
Ara-1	rep1	ECB_02981	0.28381483462983176	rna	6.409052242305633	0.9724211591201123	753653.9717125032	100000	123	63	57	615000000	315000000	285000000	405000000	650	550	0.8461538462	342692307.7	29.24	18218769.23	15182307.69	0.03748717949	23054615.38	11808461.54	10683846.15	15182307.69	0.049640277822119626
Ara-1	rep1	ECB_02982	0.08127003037145633	rna	6.409052242305633	0.9724211591201123	223380.63429656107	100000	123	63	57	615000000	315000000	285000000	405000000	650	550	0.8461538462	342692307.7	29.24	18218769.23	15182307.69	0.03748717949	23054615.38	11808461.54	10683846.15	15182307.69	0.014713220075475961
Ara-1	rep1	ECB_02983	0.4477631570244745	rna	6.409052242305633	0.9724211591201123	1174151.8862935307	100000	123	63	57	615000000	315000000	285000000	405000000	650	550	0.8461538462	342692307.7	29.24	18218769.23	15182307.69	0.03748717949	23054615.38	11808461.54	10683846.15	15182307.69	0.07733685222747128
Ara-1	rep1	ECB_02984	0	rna	6.409052242305633	0.9724211591201123	0	100000	123	63	57	615000000	315000000	285000000	405000000	650	550	0.8461538462	342692307.7	29.24	18218769.23	15182307.69	0.03748717949	23054615.38	11808461.54	10683846.15	15182307.69	0
Ara-1	rep1	ECB_02985	0.10501940712249332	rna	6.409052242305633	0.9724211591201123	286624.99192472704	100000	123	63	57	615000000	315000000	285000000	405000000	650	550	0.8461538462	342692307.7	29.24	18218769.23	15182307.69	0.03748717949	23054615.38	11808461.54	10683846.15	15182307.69	0.018878881773257427
Ara-1	rep1	ECB_02986	0	rna	6.409052242305633	0.9724211591201123	0	100000	123	63	57	615000000	315000000	285000000	405000000	650	550	0.8461538462	342692307.7	29.24	18218769.23	15182307.69	0.03748717949	23054615.38	11808461.54	10683846.15	15182307.69	0
Ara-1	rep1	ECB_02987	0.08952626137209016	rna	6.409052242305633	0.9724211591201123	245418.15270675992	100000	123	63	57	615000000	315000000	285000000	405000000	650	550	0.8461538462	342692307.7	29.24	18218769.23	15182307.69	0.03748717949	23054615.38	11808461.54	10683846.15	15182307.69	0.016164746342771555
Ara-1	rep1	ECB_02988	0	rna	6.409052242305633	0.9724211591201123	0	100000	123	63	57	615000000	315000000	285000000	405000000	650	550	0.8461538462	342692307.7	29.24	18218769.23	15182307.69	0.03748717949	23054615.38	11808461.54	10683846.15	15182307.69	0
Ara-1	rep1	ECB_02989	0.5661660775039445	rna	6.409052242305633	0.9724211591201123	1475059.7387651117	100000	123	63	57	615000000	315000000	285000000	405000000	650	550	0.8461538462	342692307.7	29.24	18218769.23	15182307.69	0.03748717949	23054615.38	11808461.54	10683846.15	15182307.69	0.09715649088950269
Ara-1	rep1	ECB_02990	0.2762915154667559	rna	6.409052242305633	0.9724211591201123	734220.026894721	100000	123	63	57	615000000	315000000	285000000	405000000	650	550	0.8461538462	342692307.7	29.24	18218769.23	15182307.69	0.03748717949	23054615.38	11808461.54	10683846.15	15182307.69	0.0483602388969052
Ara-1	rep1	ECB_02991	0	rna	6.409052242305633	0.9724211591201123	0	100000	123	63	57	615000000	315000000	285000000	405000000	650	550	0.8461538462	342692307.7	29.24	18218769.23	15182307.69	0.03748717949	23054615.38	11808461.54	10683846.15	15182307.69	0
Ara-1	rep1	ECB_02992	0	rna	6.409052242305633	0.9724211591201123	0	100000	123	63	57	615000000	315000000	285000000	405000000	650	550	0.8461538462	342692307.7	29.24	18218769.23	15182307.69	0.03748717949	23054615.38	11808461.54	10683846.15	15182307.69	0
Ara-1	rep1	ECB_02993	0.19025731140151325	rna	6.409052242305633	0.9724211591201123	510820.74680909334	100000	123	63	57	615000000	315000000	285000000	405000000	650	550	0.8461538462	342692307.7	29.24	18218769.23	15182307.69	0.03748717949	23054615.38	11808461.54	10683846.15	15182307.69	0.03364579069528088
Ara-1	rep1	ECB_02994	5.039190888722953	rna	6.409052242305633	0.9724211591201123	12360691.158798032	100000	123	63	57	615000000	315000000	285000000	405000000	650	550	0.8461538462	342692307.7	29.24	18218769.23	15182307.69	0.03748717949	23054615.38	11808461.54	10683846.15	15182307.69	0.8141510112418248
Ara-1	rep1	ECB_02995	2.190426394954022	rna	6.409052242305633	0.9724211591201123	5497807.388473922	100000	123	63	57	615000000	315000000	285000000	405000000	650	550	0.8461538462	342692307.7	29.24	18218769.23	15182307.69	0.03748717949	23054615.38	11808461.54	10683846.15	15182307.69	0.36211934975439314
Ara-1	rep1	ECB_02996	3.6973489236038097	rna	6.409052242305633	0.9724211591201123	9147047.192096809	100000	123	63	57	615000000	315000000	285000000	405000000	650	550	0.8461538462	342692307.7	29.24	18218769.23	15182307.69	0.03748717949	23054615.38	11808461.54	10683846.15	15182307.69	0.6024806886321779
Ara-1	rep1	ECB_02997	0.11630879250941784	rna	6.409052242305633	0.9724211591201123	316544.019088828	100000	123	63	57	615000000	315000000	285000000	405000000	650	550	0.8461538462	342692307.7	29.24	18218769.23	15182307.69	0.03748717949	23054615.38	11808461.54	10683846.15	15182307.69	0.020849532597559155
Ara-1	rep1	ECB_02998	0.4053749114928243	rna	6.409052242305633	0.9724211591201123	1065918.407667057	100000	123	63	57	615000000	315000000	285000000	405000000	650	550	0.8461538462	342692307.7	29.24	18218769.23	15182307.69	0.03748717949	23054615.38	11808461.54	10683846.15	15182307.69	0.07020793079889537
Ara-1	rep1	ECB_02999	0.12573663507841942	rna	6.409052242305633	0.9724211591201123	341467.89303136244	100000	123	63	57	615000000	315000000	285000000	405000000	650	550	0.8461538462	342692307.7	29.24	18218769.23	15182307.69	0.03748717949	23054615.38	11808461.54	10683846.15	15182307.69	0.022491171961708707
Ara-1	rep1	ECB_03000	0.5039190888722952	rna	6.409052242305633	0.9724211591201123	1317108.6327467586	100000	123	63	57	615000000	315000000	285000000	405000000	650	550	0.8461538462	342692307.7	29.24	18218769.23	15182307.69	0.03748717949	23054615.38	11808461.54	10683846.15	15182307.69	0.08675286126721614
Ara-1	rep1	ECB_03001	1.0991727535054887	rna	6.409052242305633	0.9724211591201123	2811807.890792839	100000	123	63	57	615000000	315000000	285000000	405000000	650	550	0.8461538462	342692307.7	29.24	18218769.23	15182307.69	0.03748717949	23054615.38	11808461.54	10683846.15	15182307.69	0.18520293147825403
Ara-1	rep1	ECB_03002	0.7426049025191823	rna	6.409052242305633	0.9724211591201123	1920323.532835901	100000	123	63	57	615000000	315000000	285000000	405000000	650	550	0.8461538462	342692307.7	29.24	18218769.23	15182307.69	0.03748717949	23054615.38	11808461.54	10683846.15	15182307.69	0.12648429817429824
Ara-1	rep1	ECB_03003	0.6864943463045288	rna	6.409052242305633	0.9724211591201123	1779076.284069657	100000	123	63	57	615000000	315000000	285000000	405000000	650	550	0.8461538462	342692307.7	29.24	18218769.23	15182307.69	0.03748717949	23054615.38	11808461.54	10683846.15	15182307.69	0.11718088714810239
Ara-1	rep1	ECB_03004	0.11425448463721088	rna	6.409052242305633	0.9724211591201123	311105.91014779476	100000	123	63	57	615000000	315000000	285000000	405000000	650	550	0.8461538462	342692307.7	29.24	18218769.23	15182307.69	0.03748717949	23054615.38	11808461.54	10683846.15	15182307.69	0.0204913453540866
Ara-1	rep1	ECB_03005	0.10073929212048315	rna	6.409052242305633	0.9724211591201123	275259.14476809	100000	123	63	57	615000000	315000000	285000000	405000000	650	550	0.8461538462	342692307.7	29.24	18218769.23	15182307.69	0.03748717949	23054615.38	11808461.54	10683846.15	15182307.69	0.01813025729608896
Ara-1	rep1	ECB_03006	0.12210087695566997	rna	6.409052242305633	0.9724211591201123	331862.56289603986	100000	123	63	57	615000000	315000000	285000000	405000000	650	550	0.8461538462	342692307.7	29.24	18218769.23	15182307.69	0.03748717949	23054615.38	11808461.54	10683846.15	15182307.69	0.021858505944694094
Ara-1	rep1	ECB_03007	0.30973021966138775	rna	6.409052242305633	0.9724211591201123	820491.1588007864	100000	123	63	57	615000000	315000000	285000000	405000000	650	550	0.8461538462	342692307.7	29.24	18218769.23	15182307.69	0.03748717949	23054615.38	11808461.54	10683846.15	15182307.69	0.05404258532721032
Ara-1	rep1	ECB_03008	0.2591911198803224	rna	6.409052242305633	0.9724211591201123	689991.9721789919	100000	123	63	57	615000000	315000000	285000000	405000000	650	550	0.8461538462	342692307.7	29.24	18218769.23	15182307.69	0.03748717949	23054615.38	11808461.54	10683846.15	15182307.69	0.04544710766423625
Ara-1	rep1	ECB_03009	1.2439901130098943	rna	6.409052242305633	0.9724211591201123	3171423.4272807343	100000	123	63	57	615000000	315000000	285000000	405000000	650	550	0.8461538462	342692307.7	29.24	18218769.23	15182307.69	0.03748717949	23054615.38	11808461.54	10683846.15	15182307.69	0.2088894186599596
Ara-1	rep1	ECB_03010	0.2105479110939184	rna	6.409052242305633	0.9724211591201123	563721.2109262499	100000	123	63	57	615000000	315000000	285000000	405000000	650	550	0.8461538462	342692307.7	29.24	18218769.23	15182307.69	0.03748717949	23054615.38	11808461.54	10683846.15	15182307.69	0.03713014005753231
Ara-1	rep1	ECB_03011	0.7571886864297739	rna	6.409052242305633	0.9724211591201123	1956986.226575901	100000	123	63	57	615000000	315000000	285000000	405000000	650	550	0.8461538462	342692307.7	29.24	18218769.23	15182307.69	0.03748717949	23054615.38	11808461.54	10683846.15	15182307.69	0.1288991282836991
Ara-1	rep1	ECB_03012	4.75898543232855	rna	6.409052242305633	0.9724211591201123	11691804.814492702	100000	123	63	57	615000000	315000000	285000000	405000000	650	550	0.8461538462	342692307.7	29.24	18218769.23	15182307.69	0.03748717949	23054615.38	11808461.54	10683846.15	15182307.69	0.7700940498125751
Ara-1	rep1	ECB_03013	15.081591972111838	rna	6.409052242305633	0.9724211591201123	35892129.14692198	100000	123	63	57	615000000	315000000	285000000	405000000	650	550	0.8461538462	342692307.7	29.24	18218769.23	15182307.69	0.03748717949	23054615.38	11808461.54	10683846.15	15182307.69	2.3640759942286467
Ara-1	rep1	ECB_03014	6.091431050061828	rna	6.409052242305633	0.9724211591201123	14863802.47716945	100000	123	63	57	615000000	315000000	285000000	405000000	650	550	0.8461538462	342692307.7	29.24	18218769.23	15182307.69	0.03748717949	23054615.38	11808461.54	10683846.15	15182307.69	0.9790212911413766
Ara-1	rep1	ECB_03015	3.1219631809281485	rna	6.409052242305633	0.9724211591201123	7759688.261128711	100000	123	63	57	615000000	315000000	285000000	405000000	650	550	0.8461538462	342692307.7	29.24	18218769.23	15182307.69	0.03748717949	23054615.38	11808461.54	10683846.15	15182307.69	0.5111007114050071
Ara-1	rep1	ECB_03016	12.236803446602677	rna	6.409052242305633	0.9724211591201123	29290285.45965016	100000	123	63	57	615000000	315000000	285000000	405000000	650	550	0.8461538462	342692307.7	29.24	18218769.23	15182307.69	0.03748717949	23054615.38	11808461.54	10683846.15	15182307.69	1.9292380353312522
Ara-1	rep1	ECB_03017	9.258978460176632	rna	6.409052242305633	0.9724211591201123	22333594.513262097	100000	123	63	57	615000000	315000000	285000000	405000000	650	550	0.8461538462	342692307.7	29.24	18218769.23	15182307.69	0.03748717949	23054615.38	11808461.54	10683846.15	15182307.69	1.4710276572758683
Ara-1	rep1	ECB_03018	7.265974866260791	rna	6.409052242305633	0.9724211591201123	17643821.132524244	100000	123	63	57	615000000	315000000	285000000	405000000	650	550	0.8461538462	342692307.7	29.24	18218769.23	15182307.69	0.03748717949	23054615.38	11808461.54	10683846.15	15182307.69	1.1621303883958003
Ara-1	rep1	ECB_03019	2.9086568422823493	rna	6.409052242305633	0.9724211591201123	7243636.159746285	100000	123	63	57	615000000	315000000	285000000	405000000	650	550	0.8461538462	342692307.7	29.24	18218769.23	15182307.69	0.03748717949	23054615.38	11808461.54	10683846.15	15182307.69	0.4771103515783301
Ara-1	rep1	ECB_03020	1.4876143541021074	rna	6.409052242305633	0.9724211591201123	3773857.6831459515	100000	123	63	57	615000000	315000000	285000000	405000000	650	550	0.8461538462	342692307.7	29.24	18218769.23	15182307.69	0.03748717949	23054615.38	11808461.54	10683846.15	15182307.69	0.24856943754549554
Ara-1	rep1	ECB_03021	1.0781247646085752	rna	6.409052242305633	0.9724211591201123	2759435.775182598	100000	123	63	57	615000000	315000000	285000000	405000000	650	550	0.8461538462	342692307.7	29.24	18218769.23	15182307.69	0.03748717949	23054615.38	11808461.54	10683846.15	15182307.69	0.18175338239259448
Ara-1	rep1	ECB_03022	5.698659470073896	rna	6.409052242305633	0.9724211591201123	13930978.21524727	100000	123	63	57	615000000	315000000	285000000	405000000	650	550	0.8461538462	342692307.7	29.24	18218769.23	15182307.69	0.03748717949	23054615.38	11808461.54	10683846.15	15182307.69	0.9175797579456955
Ara-1	rep1	ECB_03023	13.289413372052492	rna	6.409052242305633	0.9724211591201123	31737525.648223408	100000	123	63	57	615000000	315000000	285000000	405000000	650	550	0.8461538462	342692307.7	29.24	18218769.23	15182307.69	0.03748717949	23054615.38	11808461.54	10683846.15	15182307.69	2.0904282995876637
Ara-1	rep1	ECB_03024	16.737348886500456	rna	6.409052242305633	0.9724211591201123	39718336.54340375	100000	123	63	57	615000000	315000000	285000000	405000000	650	550	0.8461538462	342692307.7	29.24	18218769.23	15182307.69	0.03748717949	23054615.38	11808461.54	10683846.15	15182307.69	2.616093505308464
Ara-1	rep1	ECB_03025	1.3386891646656378	rna	6.409052242305633	0.9724211591201123	3405950.3275622926	100000	123	63	57	615000000	315000000	285000000	405000000	650	550	0.8461538462	342692307.7	29.24	18218769.23	15182307.69	0.03748717949	23054615.38	11808461.54	10683846.15	15182307.69	0.2243368002484669
Ara-1	rep1	ECB_03026	2.0716673653638806	rna	6.409052242305633	0.9724211591201123	5207730.811765308	100000	123	63	57	615000000	315000000	285000000	405000000	650	550	0.8461538462	342692307.7	29.24	18218769.23	15182307.69	0.03748717949	23054615.38	11808461.54	10683846.15	15182307.69	0.3430131254154096
Ara-1	rep1	ECB_03027	23.375705123558653	rna	6.409052242305633	0.9724211591201123	54962694.82151258	100000	123	63	57	615000000	315000000	285000000	405000000	650	550	0.8461538462	342692307.7	29.24	18218769.23	15182307.69	0.03748717949	23054615.38	11808461.54	10683846.15	15182307.69	3.6201805380162586
Ara-1	rep1	ECB_03028	19.654782785794882	rna	6.409052242305633	0.9724211591201123	46435287.18961735	100000	123	63	57	615000000	315000000	285000000	405000000	650	550	0.8461538462	342692307.7	29.24	18218769.23	15182307.69	0.03748717949	23054615.38	11808461.54	10683846.15	15182307.69	3.058513115249435
Ara-1	rep1	ECB_03029	98.17012470389899	rna	6.409052242305633	0.9724211591201123	221868222.3062854	100000	123	63	57	615000000	315000000	285000000	405000000	650	550	0.8461538462	342692307.7	29.24	18218769.23	15182307.69	0.03748717949	23054615.38	11808461.54	10683846.15	15182307.69	14.61360333596858
Ara-1	rep1	ECB_03030	147.56581232031596	rna	6.409052242305633	0.9724211591201123	329776635.0208841	100000	123	63	57	615000000	315000000	285000000	405000000	650	550	0.8461538462	342692307.7	29.24	18218769.23	15182307.69	0.03748717949	23054615.38	11808461.54	10683846.15	15182307.69	21.721113927765753
Ara-1	rep1	ECB_03031	103.660415511724	rna	6.409052242305633	0.9724211591201123	233925151.24378395	100000	123	63	57	615000000	315000000	285000000	405000000	650	550	0.8461538462	342692307.7	29.24	18218769.23	15182307.69	0.03748717949	23054615.38	11808461.54	10683846.15	15182307.69	15.407746702292263
Ara-1	rep1	ECB_03032	467.51642030696917	rna	6.409052242305633	0.9724211591201123	1012090173.4076587	100000	123	63	57	615000000	315000000	285000000	405000000	650	550	0.8461538462	342692307.7	29.24	18218769.23	15182307.69	0.03748717949	23054615.38	11808461.54	10683846.15	15182307.69	66.66247279880143
Ara-1	rep1	ECB_03033	18.10827681359552	rna	6.409052242305633	0.9724211591201123	42878400.258868344	100000	123	63	57	615000000	315000000	285000000	405000000	650	550	0.8461538462	342692307.7	29.24	18218769.23	15182307.69	0.03748717949	23054615.38	11808461.54	10683846.15	15182307.69	2.8242347036024498
Ara-1	rep1	ECB_03034	11.010475107719817	rna	6.409052242305633	0.9724211591201123	26431785.312471893	100000	123	63	57	615000000	315000000	285000000	405000000	650	550	0.8461538462	342692307.7	29.24	18218769.23	15182307.69	0.03748717949	23054615.38	11808461.54	10683846.15	15182307.69	1.7409596651687866
Ara-1	rep1	ECB_03035	65.39092333871372	rna	6.409052242305633	0.9724211591201123	149451350.7809336	100000	123	63	57	615000000	315000000	285000000	405000000	650	550	0.8461538462	342692307.7	29.24	18218769.23	15182307.69	0.03748717949	23054615.38	11808461.54	10683846.15	15182307.69	9.843783555998634
Ara-1	rep1	ECB_03036	74.93679217572931	rna	6.409052242305633	0.9724211591201123	170626083.71568316	100000	123	63	57	615000000	315000000	285000000	405000000	650	550	0.8461538462	342692307.7	29.24	18218769.23	15182307.69	0.03748717949	23054615.38	11808461.54	10683846.15	15182307.69	11.238481474596117
Ara-1	rep1	ECB_03037	75.42596865719825	rna	6.409052242305633	0.9724211591201123	171709090.77087522	100000	123	63	57	615000000	315000000	285000000	405000000	650	550	0.8461538462	342692307.7	29.24	18218769.23	15182307.69	0.03748717949	23054615.38	11808461.54	10683846.15	15182307.69	11.30981496864099
Ara-1	rep1	ECB_03038	50.93077127058567	rna	6.409052242305633	0.9724211591201123	117207650.004117	100000	123	63	57	615000000	315000000	285000000	405000000	650	550	0.8461538462	342692307.7	29.24	18218769.23	15182307.69	0.03748717949	23054615.38	11808461.54	10683846.15	15182307.69	7.720015454654312
Ara-1	rep1	ECB_03039	0.8281721103439963	rna	6.409052242305633	0.9724211591201123	2135162.7407040587	100000	123	63	57	615000000	315000000	285000000	405000000	650	550	0.8461538462	342692307.7	29.24	18218769.23	15182307.69	0.03748717949	23054615.38	11808461.54	10683846.15	15182307.69	0.14063492746299747
Ara-1	rep1	ECB_03040	241.07950864545396	rna	6.409052242305633	0.9724211591201123	531514748.8619304	100000	123	63	57	615000000	315000000	285000000	405000000	650	550	0.8461538462	342692307.7	29.24	18218769.23	15182307.69	0.03748717949	23054615.38	11808461.54	10683846.15	15182307.69	35.008824726429346
Ara-1	rep1	ECB_03041	15.825670115097427	rna	6.409052242305633	0.9724211591201123	37612944.59060027	100000	123	63	57	615000000	315000000	285000000	405000000	650	550	0.8461538462	342692307.7	29.24	18218769.23	15182307.69	0.03748717949	23054615.38	11808461.54	10683846.15	15182307.69	2.477419464721721
Ara-1	rep1	ECB_03042	7.065105600303508	rna	6.409052242305633	0.9724211591201123	17169323.81276495	100000	123	63	57	615000000	315000000	285000000	405000000	650	550	0.8461538462	342692307.7	29.24	18218769.23	15182307.69	0.03748717949	23054615.38	11808461.54	10683846.15	15182307.69	1.1308770816226918
Ara-1	rep1	ECB_03043	78.94061413886907	rna	6.409052242305633	0.9724211591201123	179484683.87950304	100000	123	63	57	615000000	315000000	285000000	405000000	650	550	0.8461538462	342692307.7	29.24	18218769.23	15182307.69	0.03748717949	23054615.38	11808461.54	10683846.15	15182307.69	11.821963270954038
Ara-1	rep1	ECB_03044	36.22729296687015	rna	6.409052242305633	0.9724211591201123	84157286.30062681	100000	123	63	57	615000000	315000000	285000000	405000000	650	550	0.8461538462	342692307.7	29.24	18218769.23	15182307.69	0.03748717949	23054615.38	11808461.54	10683846.15	15182307.69	5.543115580252532
Ara-1	rep1	ECB_03045	64.60662651916886	rna	6.409052242305633	0.9724211591201123	147707981.66637337	100000	123	63	57	615000000	315000000	285000000	405000000	650	550	0.8461538462	342692307.7	29.24	18218769.23	15182307.69	0.03748717949	23054615.38	11808461.54	10683846.15	15182307.69	9.728954562267429
Ara-1	rep1	ECB_03046	32.03509489431364	rna	6.409052242305633	0.9724211591201123	74671493.34570341	100000	123	63	57	615000000	315000000	285000000	405000000	650	550	0.8461538462	342692307.7	29.24	18218769.23	15182307.69	0.03748717949	23054615.38	11808461.54	10683846.15	15182307.69	4.918323015867123
Ara-1	rep1	ECB_03047	5.379547198748952	rna	6.409052242305633	0.9724211591201123	13171791.410136594	100000	123	63	57	615000000	315000000	285000000	405000000	650	550	0.8461538462	342692307.7	29.24	18218769.23	15182307.69	0.03748717949	23054615.38	11808461.54	10683846.15	15182307.69	0.8675750537457718
Ara-1	rep1	ECB_03048	19.440414854743448	rna	6.409052242305633	0.9724211591201123	45942726.59975636	100000	123	63	57	615000000	315000000	285000000	405000000	650	550	0.8461538462	342692307.7	29.24	18218769.23	15182307.69	0.03748717949	23054615.38	11808461.54	10683846.15	15182307.69	3.02607005060351
Ara-1	rep1	ECB_03049	7.610995692090576	rna	6.409052242305633	0.9724211591201123	18457997.558974262	100000	123	63	57	615000000	315000000	285000000	405000000	650	550	0.8461538462	342692307.7	29.24	18218769.23	15182307.69	0.03748717949	23054615.38	11808461.54	10683846.15	15182307.69	1.2157570466795264
Ara-1	rep1	ECB_03050	635.7177859370303	rna	6.409052242305633	0.9724211591201123	1364601432.0003362	100000	123	63	57	615000000	315000000	285000000	405000000	650	550	0.8461538462	342692307.7	29.24	18218769.23	15182307.69	0.03748717949	23054615.38	11808461.54	10683846.15	15182307.69	89.8810286198551
Ara-1	rep1	ECB_03051	834.586587381861	rna	6.409052242305633	0.9724211591201123	1778086351.3076034	100000	123	63	57	615000000	315000000	285000000	405000000	650	550	0.8461538462	342692307.7	29.24	18218769.23	15182307.69	0.03748717949	23054615.38	11808461.54	10683846.15	15182307.69	117.11568409845627
Ara-1	rep1	ECB_03052	15.43511687046826	rna	6.409052242305633	0.9724211591201123	36710004.561345264	100000	123	63	57	615000000	315000000	285000000	405000000	650	550	0.8461538462	342692307.7	29.24	18218769.23	15182307.69	0.03748717949	23054615.38	11808461.54	10683846.15	15182307.69	2.4179462905711446
Ara-1	rep1	ECB_03053	4.485705987830432	rna	6.409052242305633	0.9724211591201123	11038404.609099293	100000	123	63	57	615000000	315000000	285000000	405000000	650	550	0.8461538462	342692307.7	29.24	18218769.23	15182307.69	0.03748717949	23054615.38	11808461.54	10683846.15	15182307.69	0.7270571005730482
Ara-1	rep1	ECB_03054	34.51675957112306	rna	6.409052242305633	0.9724211591201123	80290687.12955241	100000	123	63	57	615000000	315000000	285000000	405000000	650	550	0.8461538462	342692307.7	29.24	18218769.23	15182307.69	0.03748717949	23054615.38	11808461.54	10683846.15	15182307.69	5.288437618902743
Ara-1	rep1	ECB_03055	28.671979949892815	rna	6.409052242305633	0.9724211591201123	67037055.91733319	100000	123	63	57	615000000	315000000	285000000	405000000	650	550	0.8461538462	342692307.7	29.24	18218769.23	15182307.69	0.03748717949	23054615.38	11808461.54	10683846.15	15182307.69	4.415472093316085
Ara-1	rep1	ECB_03056	39.112344976065465	rna	6.409052242305633	0.9724211591201123	90667559.64700513	100000	123	63	57	615000000	315000000	285000000	405000000	650	550	0.8461538462	342692307.7	29.24	18218769.23	15182307.69	0.03748717949	23054615.38	11808461.54	10683846.15	15182307.69	5.971922154279903
Ara-1	rep1	ECB_03057	24.111234350498417	rna	6.409052242305633	0.9724211591201123	56643708.14247055	100000	123	63	57	615000000	315000000	285000000	405000000	650	550	0.8461538462	342692307.7	29.24	18218769.23	15182307.69	0.03748717949	23054615.38	11808461.54	10683846.15	15182307.69	3.730902396331987
Ara-1	rep1	ECB_03058	19.199201041723292	rna	6.409052242305633	0.9724211591201123	45388302.07919484	100000	123	63	57	615000000	315000000	285000000	405000000	650	550	0.8461538462	342692307.7	29.24	18218769.23	15182307.69	0.03748717949	23054615.38	11808461.54	10683846.15	15182307.69	2.9895522476527305
Ara-1	rep1	ECB_03059	21.609138514373356	rna	6.409052242305633	0.9724211591201123	50919243.37089916	100000	123	63	57	615000000	315000000	285000000	405000000	650	550	0.8461538462	342692307.7	29.24	18218769.23	15182307.69	0.03748717949	23054615.38	11808461.54	10683846.15	15182307.69	3.3538539997076797
Ara-1	rep1	ECB_03060	22.123481264186726	rna	6.409052242305633	0.9724211591201123	52097419.158286795	100000	123	63	57	615000000	315000000	285000000	405000000	650	550	0.8461538462	342692307.7	29.24	18218769.23	15182307.69	0.03748717949	23054615.38	11808461.54	10683846.15	15182307.69	3.4314558907669457
Ara-1	rep1	ECB_03061	7.772377536092496	rna	6.409052242305633	0.9724211591201123	18838472.530835062	100000	123	63	57	615000000	315000000	285000000	405000000	650	550	0.8461538462	342692307.7	29.24	18218769.23	15182307.69	0.03748717949	23054615.38	11808461.54	10683846.15	15182307.69	1.240817464346559
Ara-1	rep1	ECB_03062	6.352741085832759	rna	6.409052242305633	0.9724211591201123	15483482.936395742	100000	123	63	57	615000000	315000000	285000000	405000000	650	550	0.8461538462	342692307.7	29.24	18218769.23	15182307.69	0.03748717949	23054615.38	11808461.54	10683846.15	15182307.69	1.019837250867608
Ara-1	rep1	ECB_03063	21.96065603997804	rna	6.409052242305633	0.9724211591201123	51724527.204345085	100000	123	63	57	615000000	315000000	285000000	405000000	650	550	0.8461538462	342692307.7	29.24	18218769.23	15182307.69	0.03748717949	23054615.38	11808461.54	10683846.15	15182307.69	3.40689493721788
Ara-1	rep1	ECB_03064	17.171196417054848	rna	6.409052242305633	0.9724211591201123	40719124.36916247	100000	123	63	57	615000000	315000000	285000000	405000000	650	550	0.8461538462	342692307.7	29.24	18218769.23	15182307.69	0.03748717949	23054615.38	11808461.54	10683846.15	15182307.69	2.682011536097545
Ara-1	rep1	ECB_03065	16.919543608968475	rna	6.409052242305633	0.9724211591201123	40138704.51827433	100000	123	63	57	615000000	315000000	285000000	405000000	650	550	0.8461538462	342692307.7	29.24	18218769.23	15182307.69	0.03748717949	23054615.38	11808461.54	10683846.15	15182307.69	2.6437815210866886
Ara-1	rep1	ECB_03066	29.041985846643488	rna	6.409052242305633	0.9724211591201123	67878147.61168523	100000	123	63	57	615000000	315000000	285000000	405000000	650	550	0.8461538462	342692307.7	29.24	18218769.23	15182307.69	0.03748717949	23054615.38	11808461.54	10683846.15	15182307.69	4.470871556396789
Ara-1	rep1	ECB_03067	29.257795409970107	rna	6.409052242305633	0.9724211591201123	68368585.89968686	100000	123	63	57	615000000	315000000	285000000	405000000	650	550	0.8461538462	342692307.7	29.24	18218769.23	15182307.69	0.03748717949	23054615.38	11808461.54	10683846.15	15182307.69	4.503174833211858
Ara-1	rep1	ECB_03068	40.182465351000495	rna	6.409052242305633	0.9724211591201123	93078923.45505401	100000	123	63	57	615000000	315000000	285000000	405000000	650	550	0.8461538462	342692307.7	29.24	18218769.23	15182307.69	0.03748717949	23054615.38	11808461.54	10683846.15	15182307.69	6.13074937984306
Ara-1	rep1	ECB_03069	26.998908197881153	rna	6.409052242305633	0.9724211591201123	63230057.29444591	100000	123	63	57	615000000	315000000	285000000	405000000	650	550	0.8461538462	342692307.7	29.24	18218769.23	15182307.69	0.03748717949	23054615.38	11808461.54	10683846.15	15182307.69	4.164719790002222
Ara-1	rep1	ECB_03070	23.581684692403226	rna	6.409052242305633	0.9724211591201123	55433595.40423914	100000	123	63	57	615000000	315000000	285000000	405000000	650	550	0.8461538462	342692307.7	29.24	18218769.23	15182307.69	0.03748717949	23054615.38	11808461.54	10683846.15	15182307.69	3.651196941605334
Ara-1	rep1	ECB_03071	12.032449295982659	rna	6.409052242305633	0.9724211591201123	28814518.74032043	100000	123	63	57	615000000	315000000	285000000	405000000	650	550	0.8461538462	342692307.7	29.24	18218769.23	15182307.69	0.03748717949	23054615.38	11808461.54	10683846.15	15182307.69	1.8979011181086418
Ara-1	rep1	ECB_03072	112.6468598894134	rna	6.409052242305633	0.9724211591201123	253622218.99072102	100000	123	63	57	615000000	315000000	285000000	405000000	650	550	0.8461538462	342692307.7	29.24	18218769.23	15182307.69	0.03748717949	23054615.38	11808461.54	10683846.15	15182307.69	16.705116519129184
Ara-1	rep1	ECB_03073	21.07412619350113	rna	6.409052242305633	0.9724211591201123	49692899.70880007	100000	123	63	57	615000000	315000000	285000000	405000000	650	550	0.8461538462	342692307.7	29.24	18218769.23	15182307.69	0.03748717949	23054615.38	11808461.54	10683846.15	15182307.69	3.273079476681326
Ara-1	rep1	ECB_03074	4.99266894669471	rna	6.409052242305633	0.9724211591201123	12249709.901421111	100000	123	63	57	615000000	315000000	285000000	405000000	650	550	0.8461538462	342692307.7	29.24	18218769.23	15182307.69	0.03748717949	23054615.38	11808461.54	10683846.15	15182307.69	0.8068411042340765
Ara-1	rep1	ECB_03075	6.733375063941325	rna	6.409052242305633	0.9724211591201123	16384883.124013323	100000	123	63	57	615000000	315000000	285000000	405000000	650	550	0.8461538462	342692307.7	29.24	18218769.23	15182307.69	0.03748717949	23054615.38	11808461.54	10683846.15	15182307.69	1.0792090015937046
Ara-1	rep1	ECB_03076	0.31802425064813616	rna	6.409052242305633	0.9724211591201123	841848.7089622536	100000	123	63	57	615000000	315000000	285000000	405000000	650	550	0.8461538462	342692307.7	29.24	18218769.23	15182307.69	0.03748717949	23054615.38	11808461.54	10683846.15	15182307.69	0.05544932471081105
Ara-1	rep1	ECB_03078	3.33136821728532	rna	6.409052242305633	0.9724211591201123	8265355.806571876	100000	123	63	57	615000000	315000000	285000000	405000000	650	550	0.8461538462	342692307.7	29.24	18218769.23	15182307.69	0.03748717949	23054615.38	11808461.54	10683846.15	15182307.69	0.5444070806189725
Ara-1	rep1	ECB_03079	1.3018463066716195	rna	6.409052242305633	0.9724211591201123	3314763.3889298914	100000	123	63	57	615000000	315000000	285000000	405000000	650	550	0.8461538462	342692307.7	29.24	18218769.23	15182307.69	0.03748717949	23054615.38	11808461.54	10683846.15	15182307.69	0.21833066860535294
Ara-1	rep1	ECB_03080	11.566403724659386	rna	6.409052242305633	0.9724211591201123	27728655.46112525	100000	123	63	57	615000000	315000000	285000000	405000000	650	550	0.8461538462	342692307.7	29.24	18218769.23	15182307.69	0.03748717949	23054615.38	11808461.54	10683846.15	15182307.69	1.826379495614428
Ara-1	rep1	ECB_03081	1.3416175787695304	rna	6.409052242305633	0.9724211591201123	3413195.2269884613	100000	123	63	57	615000000	315000000	285000000	405000000	650	550	0.8461538462	342692307.7	29.24	18218769.23	15182307.69	0.03748717949	23054615.38	11808461.54	10683846.15	15182307.69	0.22481399380652795
Ara-1	rep1	ECB_03082	1.2358991204049519	rna	6.409052242305633	0.9724211591201123	3151363.352774122	100000	123	63	57	615000000	315000000	285000000	405000000	650	550	0.8461538462	342692307.7	29.24	18218769.23	15182307.69	0.03748717949	23054615.38	11808461.54	10683846.15	15182307.69	0.2075681389891606
Ara-1	rep1	ECB_03083	0.9200198759439099	rna	6.409052242305633	0.9724211591201123	2365091.1509135044	100000	123	63	57	615000000	315000000	285000000	405000000	650	550	0.8461538462	342692307.7	29.24	18218769.23	15182307.69	0.03748717949	23054615.38	11808461.54	10683846.15	15182307.69	0.1557794242617872
Ara-1	rep1	ECB_03084	0.36742946822849926	rna	6.409052242305633	0.9724211591201123	968764.5182257897	100000	123	63	57	615000000	315000000	285000000	405000000	650	550	0.8461538462	342692307.7	29.24	18218769.23	15182307.69	0.03748717949	23054615.38	11808461.54	10683846.15	15182307.69	0.06380877913993784
Ara-1	rep1	ECB_03085	1.9828120670844667	rna	6.409052242305633	0.9724211591201123	4990397.213791505	100000	123	63	57	615000000	315000000	285000000	405000000	650	550	0.8461538462	342692307.7	29.24	18218769.23	15182307.69	0.03748717949	23054615.38	11808461.54	10683846.15	15182307.69	0.32869820027942703
Ara-1	rep1	ECB_03086	10.530827468487182	rna	6.409052242305633	0.9724211591201123	25311414.118711483	100000	123	63	57	615000000	315000000	285000000	405000000	650	550	0.8461538462	342692307.7	29.24	18218769.23	15182307.69	0.03748717949	23054615.38	11808461.54	10683846.15	15182307.69	1.6671651395514224
Ara-1	rep1	ECB_03087	1.1268491980162798	rna	6.409052242305633	0.9724211591201123	2880631.089879312	100000	123	63	57	615000000	315000000	285000000	405000000	650	550	0.8461538462	342692307.7	29.24	18218769.23	15182307.69	0.03748717949	23054615.38	11808461.54	10683846.15	15182307.69	0.1897360499271578
Ara-1	rep1	ECB_03088	61.40578931248649	rna	6.409052242305633	0.9724211591201123	140586888.85600886	100000	123	63	57	615000000	315000000	285000000	405000000	650	550	0.8461538462	342692307.7	29.24	18218769.23	15182307.69	0.03748717949	23054615.38	11808461.54	10683846.15	15182307.69	9.259915668064613
Ara-1	rep1	ECB_03089	109.11595361987298	rna	6.409052242305633	0.9724211591201123	245888319.59916216	100000	123	63	57	615000000	315000000	285000000	405000000	650	550	0.8461538462	342692307.7	29.24	18218769.23	15182307.69	0.03748717949	23054615.38	11808461.54	10683846.15	15182307.69	16.195714421011196
Ara-1	rep1	ECB_03090	692.2332915826152	rna	6.409052242305633	0.9724211591201123	1482428831.9256794	100000	123	63	57	615000000	315000000	285000000	405000000	650	550	0.8461538462	342692307.7	29.24	18218769.23	15182307.69	0.03748717949	23054615.38	11808461.54	10683846.15	15182307.69	97.64186460942945
Ara-1	rep1	ECB_03091	552.4903670098629	rna	6.409052242305633	0.9724211591201123	1190547742.1399214	100000	123	63	57	615000000	315000000	285000000	405000000	650	550	0.8461538462	342692307.7	29.24	18218769.23	15182307.69	0.03748717949	23054615.38	11808461.54	10683846.15	15182307.69	78.4167839599305
Ara-1	rep1	ECB_03092	7.815937418297521	rna	6.409052242305633	0.9724211591201123	18941132.08998772	100000	123	63	57	615000000	315000000	285000000	405000000	650	550	0.8461538462	342692307.7	29.24	18218769.23	15182307.69	0.03748717949	23054615.38	11808461.54	10683846.15	15182307.69	1.247579253216131
Ara-1	rep1	ECB_03093	55.560208457545905	rna	6.409052242305633	0.9724211591201123	127555016.64542153	100000	123	63	57	615000000	315000000	285000000	405000000	650	550	0.8461538462	342692307.7	29.24	18218769.23	15182307.69	0.03748717949	23054615.38	11808461.54	10683846.15	15182307.69	8.40155655186972
Ara-1	rep1	ECB_03094	2.9806978786237073	rna	6.409052242305633	0.9724211591201123	7418038.129049564	100000	123	63	57	615000000	315000000	285000000	405000000	650	550	0.8461538462	342692307.7	29.24	18218769.23	15182307.69	0.03748717949	23054615.38	11808461.54	10683846.15	15182307.69	0.4885975360607096
Ara-1	rep1	ECB_03095	7.735101716099366	rna	6.409052242305633	0.9724211591201123	18750610.310905255	100000	123	63	57	615000000	315000000	285000000	405000000	650	550	0.8461538462	342692307.7	29.24	18218769.23	15182307.69	0.03748717949	23054615.38	11808461.54	10683846.15	15182307.69	1.2350303190901315
Ara-1	rep1	ECB_03096	58.33828065654504	rna	6.409052242305633	0.9724211591201123	133752809.65881537	100000	123	63	57	615000000	315000000	285000000	405000000	650	550	0.8461538462	342692307.7	29.24	18218769.23	15182307.69	0.03748717949	23054615.38	11808461.54	10683846.15	15182307.69	8.809781252616371
Ara-1	rep1	ECB_03097	26.100597923079228	rna	6.409052242305633	0.9724211591201123	61183331.51751147	100000	123	63	57	615000000	315000000	285000000	405000000	650	550	0.8461538462	342692307.7	29.24	18218769.23	15182307.69	0.03748717949	23054615.38	11808461.54	10683846.15	15182307.69	4.029909863953724
Ara-1	rep1	ECB_03098	4.018803001868517	rna	6.409052242305633	0.9724211591201123	9919474.676115278	100000	123	63	57	615000000	315000000	285000000	405000000	650	550	0.8461538462	342692307.7	29.24	18218769.23	15182307.69	0.03748717949	23054615.38	11808461.54	10683846.15	15182307.69	0.6533575052393947
Ara-1	rep1	ECB_03099	0.8473555842241309	rna	6.409052242305633	0.9724211591201123	2183241.6252464377	100000	123	63	57	615000000	315000000	285000000	405000000	650	550	0.8461538462	342692307.7	29.24	18218769.23	15182307.69	0.03748717949	23054615.38	11808461.54	10683846.15	15182307.69	0.14380169799117262
Ara-1	rep1	ECB_03100	1.8042639616343104	rna	6.409052242305633	0.9724211591201123	4552855.407677732	100000	123	63	57	615000000	315000000	285000000	405000000	650	550	0.8461538462	342692307.7	29.24	18218769.23	15182307.69	0.03748717949	23054615.38	11808461.54	10683846.15	15182307.69	0.29987901053253735
Ara-1	rep1	ECB_03101	1.5323087113258478	rna	6.409052242305633	0.9724211591201123	3884068.4732840406	100000	123	63	57	615000000	315000000	285000000	405000000	650	550	0.8461538462	342692307.7	29.24	18218769.23	15182307.69	0.03748717949	23054615.38	11808461.54	10683846.15	15182307.69	0.25582859685042
Ara-1	rep1	ECB_03102	0.8812498075930961	rna	6.409052242305633	0.9724211591201123	2268116.627807623	100000	123	63	57	615000000	315000000	285000000	405000000	650	550	0.8461538462	342692307.7	29.24	18218769.23	15182307.69	0.03748717949	23054615.38	11808461.54	10683846.15	15182307.69	0.14939208677094218
Ara-1	rep1	ECB_03103	3.9222990913270124	rna	6.409052242305633	0.9724211591201123	9687769.227112848	100000	123	63	57	615000000	315000000	285000000	405000000	650	550	0.8461538462	342692307.7	29.24	18218769.23	15182307.69	0.03748717949	23054615.38	11808461.54	10683846.15	15182307.69	0.6380959617551295
Ara-1	rep1	ECB_03104	15.421871632879181	rna	6.409052242305633	0.9724211591201123	36679371.25952471	100000	123	63	57	615000000	315000000	285000000	405000000	650	550	0.8461538462	342692307.7	29.24	18218769.23	15182307.69	0.03748717949	23054615.38	11808461.54	10683846.15	15182307.69	2.4159285932325028
Ara-1	rep1	ECB_03105	6.262814643849812	rna	6.409052242305633	0.9724211591201123	15270308.809193166	100000	123	63	57	615000000	315000000	285000000	405000000	650	550	0.8461538462	342692307.7	29.24	18218769.23	15182307.69	0.03748717949	23054615.38	11808461.54	10683846.15	15182307.69	1.005796294014719
Ara-1	rep1	ECB_03106	17.985801972149872	rna	6.409052242305633	0.9724211591201123	42596365.04780767	100000	123	63	57	615000000	315000000	285000000	405000000	650	550	0.8461538462	342692307.7	29.24	18218769.23	15182307.69	0.03748717949	23054615.38	11808461.54	10683846.15	15182307.69	2.805658132976995
Ara-1	rep1	ECB_03107	22.14850826906358	rna	6.409052242305633	0.9724211591201123	52154727.685677215	100000	123	63	57	615000000	315000000	285000000	405000000	650	550	0.8461538462	342692307.7	29.24	18218769.23	15182307.69	0.03748717949	23054615.38	11808461.54	10683846.15	15182307.69	3.43523058224077
Ara-1	rep1	ECB_03108	24.991560077470233	rna	6.409052242305633	0.9724211591201123	58653791.21012058	100000	123	63	57	615000000	315000000	285000000	405000000	650	550	0.8461538462	342692307.7	29.24	18218769.23	15182307.69	0.03748717949	23054615.38	11808461.54	10683846.15	15182307.69	3.8632988085700286
Ara-1	rep1	ECB_03109	41.07559943887467	rna	6.409052242305633	0.9724211591201123	95090116.27669157	100000	123	63	57	615000000	315000000	285000000	405000000	650	550	0.8461538462	342692307.7	29.24	18218769.23	15182307.69	0.03748717949	23054615.38	11808461.54	10683846.15	15182307.69	6.26321888729233
Ara-1	rep1	ECB_03110	64.40535976988795	rna	6.409052242305633	0.9724211591201123	147260503.33759075	100000	123	63	57	615000000	315000000	285000000	405000000	650	550	0.8461538462	342692307.7	29.24	18218769.23	15182307.69	0.03748717949	23054615.38	11808461.54	10683846.15	15182307.69	9.699480892129829
Ara-1	rep1	ECB_03111	2.679142780582977	rna	6.409052242305633	0.9724211591201123	6687202.457965476	100000	123	63	57	615000000	315000000	285000000	405000000	650	550	0.8461538462	342692307.7	29.24	18218769.23	15182307.69	0.03748717949	23054615.38	11808461.54	10683846.15	15182307.69	0.4404602116165831
Ara-1	rep1	ECB_03112	7.289458947922914	rna	6.409052242305633	0.9724211591201123	17699271.879694387	100000	123	63	57	615000000	315000000	285000000	405000000	650	550	0.8461538462	342692307.7	29.24	18218769.23	15182307.69	0.03748717949	23054615.38	11808461.54	10683846.15	15182307.69	1.1657827150580156
Ara-1	rep1	ECB_03113	71.77664428846788	rna	6.409052242305633	0.9724211591201123	163624950.66177598	100000	123	63	57	615000000	315000000	285000000	405000000	650	550	0.8461538462	342692307.7	29.24	18218769.23	15182307.69	0.03748717949	23054615.38	11808461.54	10683846.15	15182307.69	10.777343866476203
Ara-1	rep1	ECB_03114	108.3773950330107	rna	6.409052242305633	0.9724211591201123	244269756.53472823	100000	123	63	57	615000000	315000000	285000000	405000000	650	550	0.8461538462	342692307.7	29.24	18218769.23	15182307.69	0.03748717949	23054615.38	11808461.54	10683846.15	15182307.69	16.08910592001895
Ara-1	rep1	ECB_03115	4.52090979360027	rna	6.409052242305633	0.9724211591201123	11122635.742569936	100000	123	63	57	615000000	315000000	285000000	405000000	650	550	0.8461538462	342692307.7	29.24	18218769.23	15182307.69	0.03748717949	23054615.38	11808461.54	10683846.15	15182307.69	0.732605080181321
Ara-1	rep1	ECB_03116	3.4626916492536575	rna	6.409052242305633	0.9724211591201123	8582022.602449102	100000	123	63	57	615000000	315000000	285000000	405000000	650	550	0.8461538462	342692307.7	29.24	18218769.23	15182307.69	0.03748717949	23054615.38	11808461.54	10683846.15	15182307.69	0.565264700049634
Ara-1	rep1	ECB_03117	12.946996071907382	rna	6.409052242305633	0.9724211591201123	30942038.788271446	100000	123	63	57	615000000	315000000	285000000	405000000	650	550	0.8461538462	342692307.7	29.24	18218769.23	15182307.69	0.03748717949	23054615.38	11808461.54	10683846.15	15182307.69	2.0380326509027196
Ara-1	rep1	ECB_03118	189.96840925426076	rna	6.409052242305633	0.9724211591201123	421589937.9071055	100000	123	63	57	615000000	315000000	285000000	405000000	650	550	0.8461538462	342692307.7	29.24	18218769.23	15182307.69	0.03748717949	23054615.38	11808461.54	10683846.15	15182307.69	27.7685017663547
Ara-1	rep1	ECB_03119	186.84269333899135	rna	6.409052242305633	0.9724211591201123	414842920.3434766	100000	123	63	57	615000000	315000000	285000000	405000000	650	550	0.8461538462	342692307.7	29.24	18218769.23	15182307.69	0.03748717949	23054615.38	11808461.54	10683846.15	15182307.69	27.32410176462947
Ara-1	rep1	ECB_03120	3.003601155407863	rna	6.409052242305633	0.9724211591201123	7473459.495144566	100000	123	63	57	615000000	315000000	285000000	405000000	650	550	0.8461538462	342692307.7	29.24	18218769.23	15182307.69	0.03748717949	23054615.38	11808461.54	10683846.15	15182307.69	0.49224792750492374
Ara-1	rep1	ECB_03121	1.229899610111724	rna	6.409052242305633	0.9724211591201123	3136486.3727866723	100000	123	63	57	615000000	315000000	285000000	405000000	650	550	0.8461538462	342692307.7	29.24	18218769.23	15182307.69	0.03748717949	23054615.38	11808461.54	10683846.15	15182307.69	0.2065882497462856
Ara-1	rep1	ECB_03122	0	rna	6.409052242305633	0.9724211591201123	0	100000	123	63	57	615000000	315000000	285000000	405000000	650	550	0.8461538462	342692307.7	29.24	18218769.23	15182307.69	0.03748717949	23054615.38	11808461.54	10683846.15	15182307.69	0
Ara-1	rep1	ECB_03123	0.25678309427332613	rna	6.409052242305633	0.9724211591201123	683757.5639979397	100000	123	63	57	615000000	315000000	285000000	405000000	650	550	0.8461538462	342692307.7	29.24	18218769.23	15182307.69	0.03748717949	23054615.38	11808461.54	10683846.15	15182307.69	0.04503647126373973
Ara-1	rep1	ECB_03124	0.4207820065000571	rna	6.409052242305633	0.9724211591201123	1105293.1290628696	100000	123	63	57	615000000	315000000	285000000	405000000	650	550	0.8461538462	342692307.7	29.24	18218769.23	15182307.69	0.03748717949	23054615.38	11808461.54	10683846.15	15182307.69	0.07280139170087321
Ara-1	rep1	ECB_03125	4.290762672051062	rna	6.409052242305633	0.9724211591201123	10571635.190166386	100000	123	63	57	615000000	315000000	285000000	405000000	650	550	0.8461538462	342692307.7	29.24	18218769.23	15182307.69	0.03748717949	23054615.38	11808461.54	10683846.15	15182307.69	0.6963128007957258
Ara-1	rep1	ECB_03126	2.791246742270506	rna	6.409052242305633	0.9724211591201123	6959144.800978134	100000	123	63	57	615000000	315000000	285000000	405000000	650	550	0.8461538462	342692307.7	29.24	18218769.23	15182307.69	0.03748717949	23054615.38	11808461.54	10683846.15	15182307.69	0.4583720039847338
Ara-1	rep1	ECB_03127	1.4681417531300547	rna	6.409052242305633	0.9724211591201123	3725812.23373821	100000	123	63	57	615000000	315000000	285000000	405000000	650	550	0.8461538462	342692307.7	29.24	18218769.23	15182307.69	0.03748717949	23054615.38	11808461.54	10683846.15	15182307.69	0.2454048692605709
Ara-1	rep1	ECB_03128	0.35873885972816305	rna	6.409052242305633	0.9724211591201123	946475.4655409618	100000	123	63	57	615000000	315000000	285000000	405000000	650	550	0.8461538462	342692307.7	29.24	18218769.23	15182307.69	0.03748717949	23054615.38	11808461.54	10683846.15	15182307.69	0.06234068528095822
Ara-1	rep1	ECB_03129	0.9037020319903725	rna	6.409052242305633	0.9724211591201123	2324289.7847795407	100000	123	63	57	615000000	315000000	285000000	405000000	650	550	0.8461538462	342692307.7	29.24	18218769.23	15182307.69	0.03748717949	23054615.38	11808461.54	10683846.15	15182307.69	0.1530919957781162
Ara-1	rep1	ECB_03130	40.46771921959346	rna	6.409052242305633	0.9724211591201123	93721401.51797926	100000	123	63	57	615000000	315000000	285000000	405000000	650	550	0.8461538462	342692307.7	29.24	18218769.23	15182307.69	0.03748717949	23054615.38	11808461.54	10683846.15	15182307.69	6.173066929720436
Ara-1	rep1	ECB_03131	44.78393608481465	rna	6.409052242305633	0.9724211591201123	103428080.66930176	100000	123	63	57	615000000	315000000	285000000	405000000	650	550	0.8461538462	342692307.7	29.24	18218769.23	15182307.69	0.03748717949	23054615.38	11808461.54	10683846.15	15182307.69	6.812408415186174
Ara-1	rep1	ECB_03132	18.40977778525104	rna	6.409052242305633	0.9724211591201123	43572473.669645056	100000	123	63	57	615000000	315000000	285000000	405000000	650	550	0.8461538462	342692307.7	29.24	18218769.23	15182307.69	0.03748717949	23054615.38	11808461.54	10683846.15	15182307.69	2.8699506398717345
Ara-1	rep1	ECB_03133	23.009594308440775	rna	6.409052242305633	0.9724211591201123	54125426.71529861	100000	123	63	57	615000000	315000000	285000000	405000000	650	550	0.8461538462	342692307.7	29.24	18218769.23	15182307.69	0.03748717949	23054615.38	11808461.54	10683846.15	15182307.69	3.565032919926194
Ara-1	rep1	ECB_03134	14.693949999190686	rna	6.409052242305633	0.9724211591201123	34994715.84552456	100000	123	63	57	615000000	315000000	285000000	405000000	650	550	0.8461538462	342692307.7	29.24	18218769.23	15182307.69	0.03748717949	23054615.38	11808461.54	10683846.15	15182307.69	2.3049668443074847
Ara-1	rep1	ECB_03135	26.856087886399607	rna	6.409052242305633	0.9724211591201123	62904780.19784874	100000	123	63	57	615000000	315000000	285000000	405000000	650	550	0.8461538462	342692307.7	29.24	18218769.23	15182307.69	0.03748717949	23054615.38	11808461.54	10683846.15	15182307.69	4.143295043301071
Ara-1	rep1	ECB_03136	7.175945978858639	rna	6.409052242305633	0.9724211591201123	17431198.470419247	100000	123	63	57	615000000	315000000	285000000	405000000	650	550	0.8461538462	342692307.7	29.24	18218769.23	15182307.69	0.03748717949	23054615.38	11808461.54	10683846.15	15182307.69	1.1481257544200942
Ara-1	rep1	ECB_03137	60.881866371590206	rna	6.409052242305633	0.9724211591201123	139420324.88137197	100000	123	63	57	615000000	315000000	285000000	405000000	650	550	0.8461538462	342692307.7	29.24	18218769.23	15182307.69	0.03748717949	23054615.38	11808461.54	10683846.15	15182307.69	9.183078602286711
Ara-1	rep1	ECB_03138	38.60217971351073	rna	6.409052242305633	0.9724211591201123	89517337.26574853	100000	123	63	57	615000000	315000000	285000000	405000000	650	550	0.8461538462	342692307.7	29.24	18218769.23	15182307.69	0.03748717949	23054615.38	11808461.54	10683846.15	15182307.69	5.896161446175284
Ara-1	rep1	ECB_03139	13.32254173409168	rna	6.409052242305633	0.9724211591201123	31814457.591346897	100000	123	63	57	615000000	315000000	285000000	405000000	650	550	0.8461538462	342692307.7	29.24	18218769.23	15182307.69	0.03748717949	23054615.38	11808461.54	10683846.15	15182307.69	2.0954955097044867
Ara-1	rep1	ECB_03140	10.221053096264189	rna	6.409052242305633	0.9724211591201123	24587092.036893334	100000	123	63	57	615000000	315000000	285000000	405000000	650	550	0.8461538462	342692307.7	29.24	18218769.23	15182307.69	0.03748717949	23054615.38	11808461.54	10683846.15	15182307.69	1.6194568400881444
Ara-1	rep1	ECB_03141	18.436673606223987	rna	6.409052242305633	0.9724211591201123	43634374.16584057	100000	123	63	57	615000000	315000000	285000000	405000000	650	550	0.8461538462	342692307.7	29.24	18218769.23	15182307.69	0.03748717949	23054615.38	11808461.54	10683846.15	15182307.69	2.874027786604592
Ara-1	rep1	ECB_03142	5.17059836087786	rna	6.409052242305633	0.9724211591201123	12674020.87727729	100000	123	63	57	615000000	315000000	285000000	405000000	650	550	0.8461538462	342692307.7	29.24	18218769.23	15182307.69	0.03748717949	23054615.38	11808461.54	10683846.15	15182307.69	0.8347888302662433
Ara-1	rep1	ECB_03143	4.932659321262242	rna	6.409052242305633	0.9724211591201123	12106510.690983322	100000	123	63	57	615000000	315000000	285000000	405000000	650	550	0.8461538462	342692307.7	29.24	18218769.23	15182307.69	0.03748717949	23054615.38	11808461.54	10683846.15	15182307.69	0.7974091250276407
Ara-1	rep1	ECB_03144	6.157593592296064	rna	6.409052242305633	0.9724211591201123	15020770.925991364	100000	123	63	57	615000000	315000000	285000000	405000000	650	550	0.8461538462	342692307.7	29.24	18218769.23	15182307.69	0.03748717949	23054615.38	11808461.54	10683846.15	15182307.69	0.9893601969274385
Ara-1	rep1	ECB_03145	854.0062921998219	rna	6.409052242305633	0.9724211591201123	1818306178.409875	100000	123	63	57	615000000	315000000	285000000	405000000	650	550	0.8461538462	342692307.7	29.24	18218769.23	15182307.69	0.03748717949	23054615.38	11808461.54	10683846.15	15182307.69	119.76480885099721
Ara-1	rep1	ECB_03146	655.9412937935069	rna	6.409052242305633	0.9724211591201123	1406796708.6735225	100000	123	63	57	615000000	315000000	285000000	405000000	650	550	0.8461538462	342692307.7	29.24	18218769.23	15182307.69	0.03748717949	23054615.38	11808461.54	10683846.15	15182307.69	92.66026860989817
Ara-1	rep1	ECB_03147	705.881776909742	rna	6.409052242305633	0.9724211591201123	1510843522.163055	100000	123	63	57	615000000	315000000	285000000	405000000	650	550	0.8461538462	342692307.7	29.24	18218769.23	15182307.69	0.03748717949	23054615.38	11808461.54	10683846.15	15182307.69	99.51343056748806
Ara-1	rep1	ECB_03148	492.22356290339627	rna	6.409052242305633	0.9724211591201123	1064064424.8369541	100000	123	63	57	615000000	315000000	285000000	405000000	650	550	0.8461538462	342692307.7	29.24	18218769.23	15182307.69	0.03748717949	23054615.38	11808461.54	10683846.15	15182307.69	70.08581610671824
Ara-1	rep1	ECB_03149	576.7066707562731	rna	6.409052242305633	0.9724211591201123	1241261483.2313614	100000	123	63	57	615000000	315000000	285000000	405000000	650	550	0.8461538462	342692307.7	29.24	18218769.23	15182307.69	0.03748717949	23054615.38	11808461.54	10683846.15	15182307.69	81.75710231778088
Ara-1	rep1	ECB_03150	197.72657396240902	rna	6.409052242305633	0.9724211591201123	438323213.31697017	100000	123	63	57	615000000	315000000	285000000	405000000	650	550	0.8461538462	342692307.7	29.24	18218769.23	15182307.69	0.03748717949	23054615.38	11808461.54	10683846.15	15182307.69	28.87065802293526
Ara-1	rep1	ECB_03151	419.9645276925384	rna	6.409052242305633	0.9724211591201123	911842202.0325537	100000	123	63	57	615000000	315000000	285000000	405000000	650	550	0.8461538462	342692307.7	29.24	18218769.23	15182307.69	0.03748717949	23054615.38	11808461.54	10683846.15	15182307.69	60.05952590679933
Ara-1	rep1	ECB_03152	457.1459481829327	rna	6.409052242305633	0.9724211591201123	990252362.1024276	100000	123	63	57	615000000	315000000	285000000	405000000	650	550	0.8461538462	342692307.7	29.24	18218769.23	15182307.69	0.03748717949	23054615.38	11808461.54	10683846.15	15182307.69	65.22410046759022
Ara-1	rep1	ECB_03153	281.1550508715401	rna	6.409052242305633	0.9724211591201123	617247078.6913265	100000	123	63	57	615000000	315000000	285000000	405000000	650	550	0.8461538462	342692307.7	29.24	18218769.23	15182307.69	0.03748717949	23054615.38	11808461.54	10683846.15	15182307.69	40.655682343856284
Ara-1	rep1	ECB_03154	326.88132603631277	rna	6.409052242305633	0.9724211591201123	714658212.191735	100000	123	63	57	615000000	315000000	285000000	405000000	650	550	0.8461538462	342692307.7	29.24	18218769.23	15182307.69	0.03748717949	23054615.38	11808461.54	10683846.15	15182307.69	47.07177767596245
Ara-1	rep1	ECB_03155	600.4615876487459	rna	6.409052242305633	0.9724211591201123	1290951928.0040164	100000	123	63	57	615000000	315000000	285000000	405000000	650	550	0.8461538462	342692307.7	29.24	18218769.23	15182307.69	0.03748717949	23054615.38	11808461.54	10683846.15	15182307.69	85.03002009729501
Ara-1	rep1	ECB_03156	728.8604714452454	rna	6.409052242305633	0.9724211591201123	1558648642.3356707	100000	123	63	57	615000000	315000000	285000000	405000000	650	550	0.8461538462	342692307.7	29.24	18218769.23	15182307.69	0.03748717949	23054615.38	11808461.54	10683846.15	15182307.69	102.66216929342649
Ara-1	rep1	ECB_03157	550.4971948434774	rna	6.409052242305633	0.9724211591201123	1186370949.1575704	100000	123	63	57	615000000	315000000	285000000	405000000	650	550	0.8461538462	342692307.7	29.24	18218769.23	15182307.69	0.03748717949	23054615.38	11808461.54	10683846.15	15182307.69	78.14167472965833
Ara-1	rep1	ECB_03158	668.8075535246821	rna	6.409052242305633	0.9724211591201123	1433622737.331204	100000	123	63	57	615000000	315000000	285000000	405000000	650	550	0.8461538462	342692307.7	29.24	18218769.23	15182307.69	0.03748717949	23054615.38	11808461.54	10683846.15	15182307.69	94.42719556233708
Ara-1	rep1	ECB_03159	761.2418004468826	rna	6.409052242305633	0.9724211591201123	1625944869.5902247	100000	123	63	57	615000000	315000000	285000000	405000000	650	550	0.8461538462	342692307.7	29.24	18218769.23	15182307.69	0.03748717949	23054615.38	11808461.54	10683846.15	15182307.69	107.09471200225852
Ara-1	rep1	ECB_03160	441.9299804910774	rna	6.409052242305633	0.9724211591201123	958186229.3803821	100000	123	63	57	615000000	315000000	285000000	405000000	650	550	0.8461538462	342692307.7	29.24	18218769.23	15182307.69	0.03748717949	23054615.38	11808461.54	10683846.15	15182307.69	63.11202808855615
Ara-1	rep1	ECB_03161	984.4091757734035	rna	6.409052242305633	0.9724211591201123	2087755230.4363143	100000	123	63	57	615000000	315000000	285000000	405000000	650	550	0.8461538462	342692307.7	29.24	18218769.23	15182307.69	0.03748717949	23054615.38	11808461.54	10683846.15	15182307.69	137.51237776661833
Ara-1	rep1	ECB_03162	1099.0925647458912	rna	6.409052242305633	0.9724211591201123	2323904687.6553564	100000	123	63	57	615000000	315000000	285000000	405000000	650	550	0.8461538462	342692307.7	29.24	18218769.23	15182307.69	0.03748717949	23054615.38	11808461.54	10683846.15	15182307.69	153.06663091711826
Ara-1	rep1	ECB_03163	411.4183448063641	rna	6.409052242305633	0.9724211591201123	893793067.968563	100000	123	63	57	615000000	315000000	285000000	405000000	650	550	0.8461538462	342692307.7	29.24	18218769.23	15182307.69	0.03748717949	23054615.38	11808461.54	10683846.15	15182307.69	58.87069912021807
Ara-1	rep1	ECB_03164	346.2384112464454	rna	6.409052242305633	0.9724211591201123	755778377.4359993	100000	123	63	57	615000000	315000000	285000000	405000000	650	550	0.8461538462	342692307.7	29.24	18218769.23	15182307.69	0.03748717949	23054615.38	11808461.54	10683846.15	15182307.69	49.78020422638394
Ara-1	rep1	ECB_03165	394.3774465175725	rna	6.409052242305633	0.9724211591201123	857772398.0223582	100000	123	63	57	615000000	315000000	285000000	405000000	650	550	0.8461538462	342692307.7	29.24	18218769.23	15182307.69	0.03748717949	23054615.38	11808461.54	10683846.15	15182307.69	56.49815663974059
Ara-1	rep1	ECB_03166	588.5840462831048	rna	6.409052242305633	0.9724211591201123	1266113446.2371562	100000	123	63	57	615000000	315000000	285000000	405000000	650	550	0.8461538462	342692307.7	29.24	18218769.23	15182307.69	0.03748717949	23054615.38	11808461.54	10683846.15	15182307.69	83.39400518612176
Ara-1	rep1	ECB_03167	224.2852993915216	rna	6.409052242305633	0.9724211591201123	495473794.7058014	100000	123	63	57	615000000	315000000	285000000	405000000	650	550	0.8461538462	342692307.7	29.24	18218769.23	15182307.69	0.03748717949	23054615.38	11808461.54	10683846.15	15182307.69	32.63494620334634
Ara-1	rep1	ECB_03168	453.1785567160346	rna	6.409052242305633	0.9724211591201123	981894357.7561837	100000	123	63	57	615000000	315000000	285000000	405000000	650	550	0.8461538462	342692307.7	29.24	18218769.23	15182307.69	0.03748717949	23054615.38	11808461.54	10683846.15	15182307.69	64.67359098530981
Ara-1	rep1	ECB_03169	370.56688337831883	rna	6.409052242305633	0.9724211591201123	807369769.2782757	100000	123	63	57	615000000	315000000	285000000	405000000	650	550	0.8461538462	342692307.7	29.24	18218769.23	15182307.69	0.03748717949	23054615.38	11808461.54	10683846.15	15182307.69	53.17833005123846
Ara-1	rep1	ECB_03170	1084.313746643385	rna	6.409052242305633	0.9724211591201123	2293512704.632235	100000	123	63	57	615000000	315000000	285000000	405000000	650	550	0.8461538462	342692307.7	29.24	18218769.23	15182307.69	0.03748717949	23054615.38	11808461.54	10683846.15	15182307.69	151.06482831611189
Ara-1	rep1	ECB_03171	707.3205153467591	rna	6.409052242305633	0.9724211591201123	1513837934.2365777	100000	123	63	57	615000000	315000000	285000000	405000000	650	550	0.8461538462	342692307.7	29.24	18218769.23	15182307.69	0.03748717949	23054615.38	11808461.54	10683846.15	15182307.69	99.7106609315845
Ara-1	rep1	ECB_03172	1097.8404130406627	rna	6.409052242305633	0.9724211591201123	2321330132.402056	100000	123	63	57	615000000	315000000	285000000	405000000	650	550	0.8461538462	342692307.7	29.24	18218769.23	15182307.69	0.03748717949	23054615.38	11808461.54	10683846.15	15182307.69	152.8970549010166
Ara-1	rep1	ECB_03173	1.2497544917099401	rna	6.409052242305633	0.9724211591201123	3185712.9097218285	100000	123	63	57	615000000	315000000	285000000	405000000	650	550	0.8461538462	342692307.7	29.24	18218769.23	15182307.69	0.03748717949	23054615.38	11808461.54	10683846.15	15182307.69	0.20983061170734504
Ara-1	rep1	ECB_03174	0.2371009676177949	rna	6.409052242305633	0.9724211591201123	632738.3869069136	100000	123	63	57	615000000	315000000	285000000	405000000	650	550	0.8461538462	342692307.7	29.24	18218769.23	15182307.69	0.03748717949	23054615.38	11808461.54	10683846.15	15182307.69	0.04167603501565668
Ara-1	rep1	ECB_03175	0.3009018048491866	rna	6.409052242305633	0.9724211591201123	797740.1943761248	100000	123	63	57	615000000	315000000	285000000	405000000	650	550	0.8461538462	342692307.7	29.24	18218769.23	15182307.69	0.03748717949	23054615.38	11808461.54	10683846.15	15182307.69	0.05254406712502378
Ara-1	rep1	ECB_03176	1.3570534556038205	rna	6.409052242305633	0.9724211591201123	3451376.416701869	100000	123	63	57	615000000	315000000	285000000	405000000	650	550	0.8461538462	342692307.7	29.24	18218769.23	15182307.69	0.03748717949	23054615.38	11808461.54	10683846.15	15182307.69	0.22732884138391937
Ara-1	rep1	ECB_03177	0.33602031788198294	rna	6.409052242305633	0.9724211591201123	888137.2184950373	100000	123	63	57	615000000	315000000	285000000	405000000	650	550	0.8461538462	342692307.7	29.24	18218769.23	15182307.69	0.03748717949	23054615.38	11808461.54	10683846.15	15182307.69	0.05849817014840366
Ara-1	rep1	ECB_03178	1.4087026768965683	rna	6.409052242305633	0.9724211591201123	3579046.305345136	100000	123	63	57	615000000	315000000	285000000	405000000	650	550	0.8461538462	342692307.7	29.24	18218769.23	15182307.69	0.03748717949	23054615.38	11808461.54	10683846.15	15182307.69	0.23573796411085227
Ara-1	rep1	ECB_03179	0	rna	6.409052242305633	0.9724211591201123	0	100000	123	63	57	615000000	315000000	285000000	405000000	650	550	0.8461538462	342692307.7	29.24	18218769.23	15182307.69	0.03748717949	23054615.38	11808461.54	10683846.15	15182307.69	0
Ara-1	rep1	ECB_03180	0.18907411916642922	rna	6.409052242305633	0.9724211591201123	507731.3463667986	100000	123	63	57	615000000	315000000	285000000	405000000	650	550	0.8461538462	342692307.7	29.24	18218769.23	15182307.69	0.03748717949	23054615.38	11808461.54	10683846.15	15182307.69	0.033442303814012524
Ara-1	rep1	ECB_03181	0.25085081156734174	rna	6.409052242305633	0.9724211591201123	668391.8978523314	100000	123	63	57	615000000	315000000	285000000	405000000	650	550	0.8461538462	342692307.7	29.24	18218769.23	15182307.69	0.03748717949	23054615.38	11808461.54	10683846.15	15182307.69	0.044024394150078736
Ara-1	rep1	ECB_03182	0.49516479416875914	rna	6.409052242305633	0.9724211591201123	1294852.9460687868	100000	123	63	57	615000000	315000000	285000000	405000000	650	550	0.8461538462	342692307.7	29.24	18218769.23	15182307.69	0.03748717949	23054615.38	11808461.54	10683846.15	15182307.69	0.08528696509830692
Ara-1	rep1	ECB_03183	0.7525524347020252	rna	6.409052242305633	0.9724211591201123	1945333.1176705337	100000	123	63	57	615000000	315000000	285000000	405000000	650	550	0.8461538462	342692307.7	29.24	18218769.23	15182307.69	0.03748717949	23054615.38	11808461.54	10683846.15	15182307.69	0.12813158298404462
Ara-1	rep1	ECB_03184	0.7238837705229004	rna	6.409052242305633	0.9724211591201123	1873230.6403143469	100000	123	63	57	615000000	315000000	285000000	405000000	650	550	0.8461538462	342692307.7	29.24	18218769.23	15182307.69	0.03748717949	23054615.38	11808461.54	10683846.15	15182307.69	0.12338247113435671
Ara-1	rep1	ECB_03185	0.9345220807980066	rna	6.409052242305633	0.9724211591201123	2401335.9090129463	100000	123	63	57	615000000	315000000	285000000	405000000	650	550	0.8461538462	342692307.7	29.24	18218769.23	15182307.69	0.03748717949	23054615.38	11808461.54	10683846.15	15182307.69	0.15816672656388156
Ara-1	rep1	ECB_03186	0.8637249534648244	rna	6.409052242305633	0.9724211591201123	2224243.857848442	100000	123	63	57	615000000	315000000	285000000	405000000	650	550	0.8461538462	342692307.7	29.24	18218769.23	15182307.69	0.03748717949	23054615.38	11808461.54	10683846.15	15182307.69	0.14650235677369822
Ara-1	rep1	ECB_03187	6.850271864192855	rna	6.409052242305633	0.9724211591201123	16661427.09695349	100000	123	63	57	615000000	315000000	285000000	405000000	650	550	0.8461538462	342692307.7	29.24	18218769.23	15182307.69	0.03748717949	23054615.38	11808461.54	10683846.15	15182307.69	1.0974238855617273
Ara-1	rep1	ECB_03188	4.35640459183465	rna	6.409052242305633	0.9724211591201123	10728871.266540881	100000	123	63	57	615000000	315000000	285000000	405000000	650	550	0.8461538462	342692307.7	29.24	18218769.23	15182307.69	0.03748717949	23054615.38	11808461.54	10683846.15	15182307.69	0.7066693341755664
Ara-1	rep1	ECB_03189	1.0805029810010942	rna	6.409052242305633	0.9724211591201123	2765354.713804822	100000	123	63	57	615000000	315000000	285000000	405000000	650	550	0.8461538462	342692307.7	29.24	18218769.23	15182307.69	0.03748717949	23054615.38	11808461.54	10683846.15	15182307.69	0.18214324003104312
Ara-1	rep1	ECB_03190	1122.9822331383584	rna	6.409052242305633	0.9724211591201123	2373008966.1796713	100000	123	63	57	615000000	315000000	285000000	405000000	650	550	0.8461538462	342692307.7	29.24	18218769.23	15182307.69	0.03748717949	23054615.38	11808461.54	10683846.15	15182307.69	156.30094018860393
Ara-1	rep1	ECB_03191	519.1676820706791	rna	6.409052242305633	0.9724211591201123	1120662538.8135533	100000	123	63	57	615000000	315000000	285000000	405000000	650	550	0.8461538462	342692307.7	29.24	18218769.23	15182307.69	0.03748717949	23054615.38	11808461.54	10683846.15	15182307.69	73.81371539134926
Ara-1	rep1	ECB_03192	775.3712781445996	rna	6.409052242305633	0.9724211591201123	1655284404.595821	100000	123	63	57	615000000	315000000	285000000	405000000	650	550	0.8461538462	342692307.7	29.24	18218769.23	15182307.69	0.03748717949	23054615.38	11808461.54	10683846.15	15182307.69	109.02719391506555
Ara-1	rep1	ECB_03193	420.15947029726954	rna	6.409052242305633	0.9724211591201123	912253792.6485002	100000	123	63	57	615000000	315000000	285000000	405000000	650	550	0.8461538462	342692307.7	29.24	18218769.23	15182307.69	0.03748717949	23054615.38	11808461.54	10683846.15	15182307.69	60.08663579182805
Ara-1	rep1	ECB_03194	21.62429862262677	rna	6.409052242305633	0.9724211591201123	50953980.745384015	100000	123	63	57	615000000	315000000	285000000	405000000	650	550	0.8461538462	342692307.7	29.24	18218769.23	15182307.69	0.03748717949	23054615.38	11808461.54	10683846.15	15182307.69	3.3561420164699625
Ara-1	rep1	ECB_03195	11.289586265668031	rna	6.409052242305633	0.9724211591201123	27083115.942953214	100000	123	63	57	615000000	315000000	285000000	405000000	650	550	0.8461538462	342692307.7	29.24	18218769.23	15182307.69	0.03748717949	23054615.38	11808461.54	10683846.15	15182307.69	1.7838602994979358
Ara-1	rep1	ECB_03196	13.128061601008532	rna	6.409052242305633	0.9724211591201123	31362752.55776183	100000	123	63	57	615000000	315000000	285000000	405000000	650	550	0.8461538462	342692307.7	29.24	18218769.23	15182307.69	0.03748717949	23054615.38	11808461.54	10683846.15	15182307.69	2.065743442837696
Ara-1	rep1	ECB_03197	28.41412931024469	rna	6.409052242305633	0.9724211591201123	66450737.03318941	100000	123	63	57	615000000	315000000	285000000	405000000	650	550	0.8461538462	342692307.7	29.24	18218769.23	15182307.69	0.03748717949	23054615.38	11808461.54	10683846.15	15182307.69	4.376853531756437
Ara-1	rep1	ECB_03198	72.7766341401748	rna	6.409052242305633	0.9724211591201123	165841275.04593018	100000	123	63	57	615000000	315000000	285000000	405000000	650	550	0.8461538462	342692307.7	29.24	18218769.23	15182307.69	0.03748717949	23054615.38	11808461.54	10683846.15	15182307.69	10.92332459808883
Ara-1	rep1	ECB_03199	15.098147213763353	rna	6.409052242305633	0.9724211591201123	35930441.19667416	100000	123	63	57	615000000	315000000	285000000	405000000	650	550	0.8461538462	342692307.7	29.24	18218769.23	15182307.69	0.03748717949	23054615.38	11808461.54	10683846.15	15182307.69	2.3665994610516394
Ara-1	rep1	ECB_03200	206.71163943019423	rna	6.409052242305633	0.9724211591201123	457680166.41245574	100000	123	63	57	615000000	315000000	285000000	405000000	650	550	0.8461538462	342692307.7	29.24	18218769.23	15182307.69	0.03748717949	23054615.38	11808461.54	10683846.15	15182307.69	30.145625800609483
Ara-1	rep1	ECB_03201	5.310588360168003	rna	6.409052242305633	0.9724211591201123	13007573.485107964	100000	123	63	57	615000000	315000000	285000000	405000000	650	550	0.8461538462	342692307.7	29.24	18218769.23	15182307.69	0.03748717949	23054615.38	11808461.54	10683846.15	15182307.69	0.8567586529467817
Ara-1	rep1	ECB_03202	5.320109638782762	rna	6.409052242305633	0.9724211591201123	13030250.850215087	100000	123	63	57	615000000	315000000	285000000	405000000	650	550	0.8461538462	342692307.7	29.24	18218769.23	15182307.69	0.03748717949	23054615.38	11808461.54	10683846.15	15182307.69	0.8582523234460339
Ara-1	rep1	ECB_03203	7.94033331790068	rna	6.409052242305633	0.9724211591201123	19234215.014271155	100000	123	63	57	615000000	315000000	285000000	405000000	650	550	0.8461538462	342692307.7	29.24	18218769.23	15182307.69	0.03748717949	23054615.38	11808461.54	10683846.15	15182307.69	1.2668834940646072
Ara-1	rep1	ECB_03204	6.231335031288648	rna	6.409052242305633	0.9724211591201123	15195665.275218578	100000	123	63	57	615000000	315000000	285000000	405000000	650	550	0.8461538462	342692307.7	29.24	18218769.23	15182307.69	0.03748717949	23054615.38	11808461.54	10683846.15	15182307.69	1.000879812574697
Ara-1	rep1	ECB_03205	7.032013770793889	rna	6.409052242305633	0.9724211591201123	17091118.221020292	100000	123	63	57	615000000	315000000	285000000	405000000	650	550	0.8461538462	342692307.7	29.24	18218769.23	15182307.69	0.03748717949	23054615.38	11808461.54	10683846.15	15182307.69	1.1257259811877975
Ara-1	rep1	ECB_03206	5.598788537638058	rna	6.409052242305633	0.9724211591201123	13693508.6330063	100000	123	63	57	615000000	315000000	285000000	405000000	650	550	0.8461538462	342692307.7	29.24	18218769.23	15182307.69	0.03748717949	23054615.38	11808461.54	10683846.15	15182307.69	0.901938553256017
Ara-1	rep1	ECB_03207	19.98658206316129	rna	6.409052242305633	0.9724211591201123	47197382.3338214	100000	123	63	57	615000000	315000000	285000000	405000000	650	550	0.8461538462	342692307.7	29.24	18218769.23	15182307.69	0.03748717949	23054615.38	11808461.54	10683846.15	15182307.69	3.108709380518516
Ara-1	rep1	ECB_03208	67.66500798818008	rna	6.409052242305633	0.9724211591201123	154503050.4639593	100000	123	63	57	615000000	315000000	285000000	405000000	650	550	0.8461538462	342692307.7	29.24	18218769.23	15182307.69	0.03748717949	23054615.38	11808461.54	10683846.15	15182307.69	10.17651951328351
Ara-1	rep1	ECB_03209	6.9260274333262	rna	6.409052242305633	0.9724211591201123	16840573.20282883	100000	123	63	57	615000000	315000000	285000000	405000000	650	550	0.8461538462	342692307.7	29.24	18218769.23	15182307.69	0.03748717949	23054615.38	11808461.54	10683846.15	15182307.69	1.1092235480065435
Ara-1	rep1	ECB_03210	27.8349854022238	rna	6.409052242305633	0.9724211591201123	65133301.8771434	100000	123	63	57	615000000	315000000	285000000	405000000	650	550	0.8461538462	342692307.7	29.24	18218769.23	15182307.69	0.03748717949	23054615.38	11808461.54	10683846.15	15182307.69	4.290079163659962
Ara-1	rep1	ECB_03211	5.926031545128151	rna	6.409052242305633	0.9724211591201123	14471190.711808795	100000	123	63	57	615000000	315000000	285000000	405000000	650	550	0.8461538462	342692307.7	29.24	18218769.23	15182307.69	0.03748717949	23054615.38	11808461.54	10683846.15	15182307.69	0.9531614697375953
Ara-1	rep1	ECB_03212	5.478039344497625	rna	6.409052242305633	0.9724211591201123	13406239.200999295	100000	123	63	57	615000000	315000000	285000000	405000000	650	550	0.8461538462	342692307.7	29.24	18218769.23	15182307.69	0.03748717949	23054615.38	11808461.54	10683846.15	15182307.69	0.8830172247022413
Ara-1	rep1	ECB_03213	6.007489023411699	rna	6.409052242305633	0.9724211591201123	14664585.03783646	100000	123	63	57	615000000	315000000	285000000	405000000	650	550	0.8461538462	342692307.7	29.24	18218769.23	15182307.69	0.03748717949	23054615.38	11808461.54	10683846.15	15182307.69	0.9658996074421188
Ara-1	rep1	ECB_03214	14.888561023108736	rna	6.409052242305633	0.9724211591201123	35445332.03016584	100000	123	63	57	615000000	315000000	285000000	405000000	650	550	0.8461538462	342692307.7	29.24	18218769.23	15182307.69	0.03748717949	23054615.38	11808461.54	10683846.15	15182307.69	2.33464719289758
Ara-1	rep1	ECB_03215	18.163010831580394	rna	6.409052242305633	0.9724211591201123	43004424.79192597	100000	123	63	57	615000000	315000000	285000000	405000000	650	550	0.8461538462	342692307.7	29.24	18218769.23	15182307.69	0.03748717949	23054615.38	11808461.54	10683846.15	15182307.69	2.832535453108444
Ara-1	rep1	ECB_03216	24.902165039661334	rna	6.409052242305633	0.9724211591201123	58449762.1723823	100000	123	63	57	615000000	315000000	285000000	405000000	650	550	0.8461538462	342692307.7	29.24	18218769.23	15182307.69	0.03748717949	23054615.38	11808461.54	10683846.15	15182307.69	3.8498602034577987
Ara-1	rep1	ECB_03217	38.32687725516433	rna	6.409052242305633	0.9724211591201123	88896464.47259814	100000	123	63	57	615000000	315000000	285000000	405000000	650	550	0.8461538462	342692307.7	29.24	18218769.23	15182307.69	0.03748717949	23054615.38	11808461.54	10683846.15	15182307.69	5.855266952016182
Ara-1	rep1	ECB_03218	36.13335795719352	rna	6.409052242305633	0.9724211591201123	83945082.44714253	100000	123	63	57	615000000	315000000	285000000	405000000	650	550	0.8461538462	342692307.7	29.24	18218769.23	15182307.69	0.03748717949	23054615.38	11808461.54	10683846.15	15182307.69	5.529138531583964
Ara-1	rep1	ECB_03219	29.75162296849121	rna	6.409052242305633	0.9724211591201123	69490460.2255975	100000	123	63	57	615000000	315000000	285000000	405000000	650	550	0.8461538462	342692307.7	29.24	18218769.23	15182307.69	0.03748717949	23054615.38	11808461.54	10683846.15	15182307.69	4.577068364341488
Ara-1	rep1	ECB_03220	6.007489023411699	rna	6.409052242305633	0.9724211591201123	14664585.03783646	100000	123	63	57	615000000	315000000	285000000	405000000	650	550	0.8461538462	342692307.7	29.24	18218769.23	15182307.69	0.03748717949	23054615.38	11808461.54	10683846.15	15182307.69	0.9658996074421188
Ara-1	rep1	ECB_03221	0	rna	6.409052242305633	0.9724211591201123	0	100000	123	63	57	615000000	315000000	285000000	405000000	650	550	0.8461538462	342692307.7	29.24	18218769.23	15182307.69	0.03748717949	23054615.38	11808461.54	10683846.15	15182307.69	0
Ara-1	rep1	ECB_03222	0.48304922723167804	rna	6.409052242305633	0.9724211591201123	1264034.0854084585	100000	123	63	57	615000000	315000000	285000000	405000000	650	550	0.8461538462	342692307.7	29.24	18218769.23	15182307.69	0.03748717949	23054615.38	11808461.54	10683846.15	15182307.69	0.08325704571519316
Ara-1	rep1	ECB_03223	0.5912702909755313	rna	6.409052242305633	0.9724211591201123	1538622.8443761296	100000	123	63	57	615000000	315000000	285000000	405000000	650	550	0.8461538462	342692307.7	29.24	18218769.23	15182307.69	0.03748717949	23054615.38	11808461.54	10683846.15	15182307.69	0.10134314728646694
Ara-1	rep1	ECB_03224	0.7488452798512762	rna	6.409052242305633	0.9724211591201123	1936013.847714329	100000	123	63	57	615000000	315000000	285000000	405000000	650	550	0.8461538462	342692307.7	29.24	18218769.23	15182307.69	0.03748717949	23054615.38	11808461.54	10683846.15	15182307.69	0.12751775864676398
Ara-1	rep1	ECB_03225	4.813158579730103	rna	6.409052242305633	0.9724211591201123	11821205.845800882	100000	123	63	57	615000000	315000000	285000000	405000000	650	550	0.8461538462	342692307.7	29.24	18218769.23	15182307.69	0.03748717949	23054615.38	11808461.54	10683846.15	15182307.69	0.7786171962241981
Ara-1	rep1	ECB_03229	0.4187757350132482	rna	6.409052242305633	0.9724211591201123	1100168.1391992099	100000	123	63	57	615000000	315000000	285000000	405000000	650	550	0.8461538462	342692307.7	29.24	18218769.23	15182307.69	0.03748717949	23054615.38	11808461.54	10683846.15	15182307.69	0.07246382840230857
Ara-1	rep1	ECB_03230	1.3334701035948164	rna	6.409052242305633	0.9724211591201123	3393037.280944282	100000	123	63	57	615000000	315000000	285000000	405000000	650	550	0.8461538462	342692307.7	29.24	18218769.23	15182307.69	0.03748717949	23054615.38	11808461.54	10683846.15	15182307.69	0.22348626771535826
Ara-1	rep1	ECB_03231	1.287793227118088	rna	6.409052242305633	0.9724211591201123	3279963.0395035557	100000	123	63	57	615000000	315000000	285000000	405000000	650	550	0.8461538462	342692307.7	29.24	18218769.23	15182307.69	0.03748717949	23054615.38	11808461.54	10683846.15	15182307.69	0.21603850392677398
Ara-1	rep1	ECB_03232	0.12132130232227381	rna	6.409052242305633	0.9724211591201123	329801.98091908696	100000	123	63	57	615000000	315000000	285000000	405000000	650	550	0.8461538462	342692307.7	29.24	18218769.23	15182307.69	0.03748717949	23054615.38	11808461.54	10683846.15	15182307.69	0.02172278336423881
Ara-1	rep1	ECB_03233	0.17032559306421186	rna	6.409052242305633	0.9724211591201123	458704.0357688585	100000	123	63	57	615000000	315000000	285000000	405000000	650	550	0.8461538462	342692307.7	29.24	18218769.23	15182307.69	0.03748717949	23054615.38	11808461.54	10683846.15	15182307.69	0.030213064122721553
Ara-1	rep1	ECB_03234	2.344713498351811	rna	6.409052242305633	0.9724211591201123	5874019.429380181	100000	123	63	57	615000000	315000000	285000000	405000000	650	550	0.8461538462	342692307.7	29.24	18218769.23	15182307.69	0.03748717949	23054615.38	11808461.54	10683846.15	15182307.69	0.3868989846154397
Ara-1	rep1	ECB_03235	3.6427198323523635	rna	6.409052242305633	0.9724211591201123	9015598.041376578	100000	123	63	57	615000000	315000000	285000000	405000000	650	550	0.8461538462	342692307.7	29.24	18218769.23	15182307.69	0.03748717949	23054615.38	11808461.54	10683846.15	15182307.69	0.593822640501141
Ara-1	rep1	ECB_03236	52.04801543051659	rna	6.409052242305633	0.9724211591201123	119707119.17826973	100000	123	63	57	615000000	315000000	285000000	405000000	650	550	0.8461538462	342692307.7	29.24	18218769.23	15182307.69	0.03748717949	23054615.38	11808461.54	10683846.15	15182307.69	7.884645840573775
Ara-1	rep1	ECB_03237	30.91951952309917	rna	6.409052242305633	0.9724211591201123	72141652.68966359	100000	123	63	57	615000000	315000000	285000000	405000000	650	550	0.8461538462	342692307.7	29.24	18218769.23	15182307.69	0.03748717949	23054615.38	11808461.54	10683846.15	15182307.69	4.751692177677344
Ara-1	rep1	ECB_03238	27.63919851087438	rna	6.409052242305633	0.9724211591201123	64687756.10061952	100000	123	63	57	615000000	315000000	285000000	405000000	650	550	0.8461538462	342692307.7	29.24	18218769.23	15182307.69	0.03748717949	23054615.38	11808461.54	10683846.15	15182307.69	4.260732783279504
Ara-1	rep1	ECB_03239	10.68630270737167	rna	6.409052242305633	0.9724211591201123	25674727.642398167	100000	123	63	57	615000000	315000000	285000000	405000000	650	550	0.8461538462	342692307.7	29.24	18218769.23	15182307.69	0.03748717949	23054615.38	11808461.54	10683846.15	15182307.69	1.6910951988747482
Ara-1	rep1	ECB_03240	48.51068771386901	rna	6.409052242305633	0.9724211591201123	111788269.04705627	100000	123	63	57	615000000	315000000	285000000	405000000	650	550	0.8461538462	342692307.7	29.24	18218769.23	15182307.69	0.03748717949	23054615.38	11808461.54	10683846.15	15182307.69	7.363061751191283
Ara-1	rep1	ECB_03241	46.44542147372942	rna	6.409052242305633	0.9724211591201123	107157555.38394457	100000	123	63	57	615000000	315000000	285000000	405000000	650	550	0.8461538462	342692307.7	29.24	18218769.23	15182307.69	0.03748717949	23054615.38	11808461.54	10683846.15	15182307.69	7.0580545179258305
Ara-1	rep1	ECB_03242	47.158121546838586	rna	6.409052242305633	0.9724211591201123	108756191.67131475	100000	123	63	57	615000000	315000000	285000000	405000000	650	550	0.8461538462	342692307.7	29.24	18218769.23	15182307.69	0.03748717949	23054615.38	11808461.54	10683846.15	15182307.69	7.1633505190352755
Ara-1	rep1	ECB_03243	1.2017042830814948	rna	6.409052242305633	0.9724211591201123	3066543.4726776043	100000	123	63	57	615000000	315000000	285000000	405000000	650	550	0.8461538462	342692307.7	29.24	18218769.23	15182307.69	0.03748717949	23054615.38	11808461.54	10683846.15	15182307.69	0.20198138091335208
Ara-1	rep1	ECB_03244	0.11756812978330168	rna	6.409052242305633	0.9724211591201123	319876.39061573066	100000	123	63	57	615000000	315000000	285000000	405000000	650	550	0.8461538462	342692307.7	29.24	18218769.23	15182307.69	0.03748717949	23054615.38	11808461.54	10683846.15	15182307.69	0.021069023046240917
Ara-1	rep1	ECB_03245	0.1085050619627474	rna	6.409052242305633	0.9724211591201123	295871.6901415298	100000	123	63	57	615000000	315000000	285000000	405000000	650	550	0.8461538462	342692307.7	29.24	18218769.23	15182307.69	0.03748717949	23054615.38	11808461.54	10683846.15	15182307.69	0.01948792609020887
Ara-1	rep1	ECB_03246	0.08952626137209016	rna	6.409052242305633	0.9724211591201123	245418.15270675992	100000	123	63	57	615000000	315000000	285000000	405000000	650	550	0.8461538462	342692307.7	29.24	18218769.23	15182307.69	0.03748717949	23054615.38	11808461.54	10683846.15	15182307.69	0.016164746342771555
Ara-1	rep1	ECB_03247	0.6286831753920972	rna	6.409052242305633	0.9724211591201123	1633214.009664084	100000	123	63	57	615000000	315000000	285000000	405000000	650	550	0.8461538462	342692307.7	29.24	18218769.23	15182307.69	0.03748717949	23054615.38	11808461.54	10683846.15	15182307.69	0.10757350219820792
Ara-1	rep1	ECB_03248	9.725697033198333	rna	6.409052242305633	0.9724211591201123	23427571.401191786	100000	123	63	57	615000000	315000000	285000000	405000000	650	550	0.8461538462	342692307.7	29.24	18218769.23	15182307.69	0.03748717949	23054615.38	11808461.54	10683846.15	15182307.69	1.5430836918568462
Ara-1	rep1	ECB_03249	25.551740588133722	rna	6.409052242305633	0.9724211591201123	59931853.087284096	100000	123	63	57	615000000	315000000	285000000	405000000	650	550	0.8461538462	342692307.7	29.24	18218769.23	15182307.69	0.03748717949	23054615.38	11808461.54	10683846.15	15182307.69	3.94747981077731
Ara-1	rep1	ECB_03250	3.4453117477708814	rna	6.409052242305633	0.9724211591201123	8540132.863495922	100000	123	63	57	615000000	315000000	285000000	405000000	650	550	0.8461538462	342692307.7	29.24	18218769.23	15182307.69	0.03748717949	23054615.38	11808461.54	10683846.15	15182307.69	0.5625055846497551
Ara-1	rep1	ECB_03251	13.634012310999662	rna	6.409052242305633	0.9724211591201123	32537510.265830327	100000	123	63	57	615000000	315000000	285000000	405000000	650	550	0.8461538462	342692307.7	29.24	18218769.23	15182307.69	0.03748717949	23054615.38	11808461.54	10683846.15	15182307.69	2.1431201982068595
Ara-1	rep1	ECB_03252	6.62996350572376	rna	6.409052242305633	0.9724211591201123	16140130.99627492	100000	123	63	57	615000000	315000000	285000000	405000000	650	550	0.8461538462	342692307.7	29.24	18218769.23	15182307.69	0.03748717949	23054615.38	11808461.54	10683846.15	15182307.69	1.0630881237445742
Ara-1	rep1	ECB_03253	13.773788429176072	rna	6.409052242305633	0.9724211591201123	32861840.044686817	100000	123	63	57	615000000	315000000	285000000	405000000	650	550	0.8461538462	342692307.7	29.24	18218769.23	15182307.69	0.03748717949	23054615.38	11808461.54	10683846.15	15182307.69	2.1644825487453163
Ara-1	rep1	ECB_03254	1.7652676756897685	rna	6.409052242305633	0.9724211591201123	4457137.804615903	100000	123	63	57	615000000	315000000	285000000	405000000	650	550	0.8461538462	342692307.7	29.24	18218769.23	15182307.69	0.03748717949	23054615.38	11808461.54	10683846.15	15182307.69	0.29357446151296535
Ara-1	rep1	ECB_03255	21.079987059132613	rna	6.409052242305633	0.9724211591201123	49706338.470807575	100000	123	63	57	615000000	315000000	285000000	405000000	650	550	0.8461538462	342692307.7	29.24	18218769.23	15182307.69	0.03748717949	23054615.38	11808461.54	10683846.15	15182307.69	3.2739646360577463
Ara-1	rep1	ECB_03256	7.275583074291081	rna	6.409052242305633	0.9724211591201123	17666508.68449397	100000	123	63	57	615000000	315000000	285000000	405000000	650	550	0.8461538462	342692307.7	29.24	18218769.23	15182307.69	0.03748717949	23054615.38	11808461.54	10683846.15	15182307.69	1.1636247298643683
Ara-1	rep1	ECB_03257	14.128348121733822	rna	6.409052242305633	0.9724211591201123	33684138.33773758	100000	123	63	57	615000000	315000000	285000000	405000000	650	550	0.8461538462	342692307.7	29.24	18218769.23	15182307.69	0.03748717949	23054615.38	11808461.54	10683846.15	15182307.69	2.2186441630295786
Ara-1	rep1	ECB_03258	2.1155251345301465	rna	6.409052242305633	0.9724211591201123	5314908.293825346	100000	123	63	57	615000000	315000000	285000000	405000000	650	550	0.8461538462	342692307.7	29.24	18218769.23	15182307.69	0.03748717949	23054615.38	11808461.54	10683846.15	15182307.69	0.35007249242656774
Ara-1	rep1	ECB_03259	9.29164242760738	rna	6.409052242305633	0.9724211591201123	22410206.687059347	100000	123	63	57	615000000	315000000	285000000	405000000	650	550	0.8461538462	342692307.7	29.24	18218769.23	15182307.69	0.03748717949	23054615.38	11808461.54	10683846.15	15182307.69	1.4760738054215623
Ara-1	rep1	ECB_03260	0.3989910546189215	rna	6.409052242305633	0.9724211591201123	1049591.6686975218	100000	123	63	57	615000000	315000000	285000000	405000000	650	550	0.8461538462	342692307.7	29.24	18218769.23	15182307.69	0.03748717949	23054615.38	11808461.54	10683846.15	15182307.69	0.06913255152830602
Ara-1	rep1	ECB_03261	3.1508058495502738	rna	6.409052242305633	0.9724211591201123	7829391.214751533	100000	123	63	57	615000000	315000000	285000000	405000000	650	550	0.8461538462	342692307.7	29.24	18218769.23	15182307.69	0.03748717949	23054615.38	11808461.54	10683846.15	15182307.69	0.5156917758891457
Ara-1	rep1	ECB_03262	7.514078682614137	rna	6.409052242305633	0.9724211591201123	18229398.678200044	100000	123	63	57	615000000	315000000	285000000	405000000	650	550	0.8461538462	342692307.7	29.24	18218769.23	15182307.69	0.03748717949	23054615.38	11808461.54	10683846.15	15182307.69	1.2007001208523158
Ara-1	rep1	ECB_03263	1.287793227118088	rna	6.409052242305633	0.9724211591201123	3279963.0395035557	100000	123	63	57	615000000	315000000	285000000	405000000	650	550	0.8461538462	342692307.7	29.24	18218769.23	15182307.69	0.03748717949	23054615.38	11808461.54	10683846.15	15182307.69	0.21603850392677398
Ara-1	rep1	ECB_03264	5.276994613222147	rna	6.409052242305633	0.9724211591201123	12927552.39574763	100000	123	63	57	615000000	315000000	285000000	405000000	650	550	0.8461538462	342692307.7	29.24	18218769.23	15182307.69	0.03748717949	23054615.38	11808461.54	10683846.15	15182307.69	0.8514879726922219
Ara-1	rep1	ECB_03265	8.350152226172613	rna	6.409052242305633	0.9724211591201123	20198883.86560172	100000	123	63	57	615000000	315000000	285000000	405000000	650	550	0.8461538462	342692307.7	29.24	18218769.23	15182307.69	0.03748717949	23054615.38	11808461.54	10683846.15	15182307.69	1.3304225074364646
Ara-1	rep1	ECB_03266	7.743872893965912	rna	6.409052242305633	0.9724211591201123	18771285.757964805	100000	123	63	57	615000000	315000000	285000000	405000000	650	550	0.8461538462	342692307.7	29.24	18218769.23	15182307.69	0.03748717949	23054615.38	11808461.54	10683846.15	15182307.69	1.236392130975499
Ara-1	rep1	ECB_03267	6.866924226702719	rna	6.409052242305633	0.9724211591201123	16700811.122131733	100000	123	63	57	615000000	315000000	285000000	405000000	650	550	0.8461538462	342692307.7	29.24	18218769.23	15182307.69	0.03748717949	23054615.38	11808461.54	10683846.15	15182307.69	1.1000179592679389
Ara-1	rep1	ECB_03268	2.5683985983972164	rna	6.409052242305633	0.9724211591201123	6418250.328959643	100000	123	63	57	615000000	315000000	285000000	405000000	650	550	0.8461538462	342692307.7	29.24	18218769.23	15182307.69	0.03748717949	23054615.38	11808461.54	10683846.15	15182307.69	0.422745373102081
Ara-1	rep1	ECB_03269	3.5177161741112846	rna	6.409052242305633	0.9724211591201123	8714606.833796196	100000	123	63	57	615000000	315000000	285000000	405000000	650	550	0.8461538462	342692307.7	29.24	18218769.23	15182307.69	0.03748717949	23054615.38	11808461.54	10683846.15	15182307.69	0.5739975115598646
Ara-1	rep1	ECB_03270	19.289435759175383	rna	6.409052242305633	0.9724211591201123	45595726.90847803	100000	123	63	57	615000000	315000000	285000000	405000000	650	550	0.8461538462	342692307.7	29.24	18218769.23	15182307.69	0.03748717949	23054615.38	11808461.54	10683846.15	15182307.69	3.0032145204454115
Ara-1	rep1	ECB_03271	1.1659872813791685	rna	6.409052242305633	0.9724211591201123	2977876.739224713	100000	123	63	57	615000000	315000000	285000000	405000000	650	550	0.8461538462	342692307.7	29.24	18218769.23	15182307.69	0.03748717949	23054615.38	11808461.54	10683846.15	15182307.69	0.19614124545678424
Ara-1	rep1	ECB_03272	0.8088086821484921	rna	6.409052242305633	0.9724211591201123	2086601.6801135105	100000	123	63	57	615000000	315000000	285000000	405000000	650	550	0.8461538462	342692307.7	29.24	18218769.23	15182307.69	0.03748717949	23054615.38	11808461.54	10683846.15	15182307.69	0.13743639785985068
Ara-1	rep1	ECB_03273	1.7150477024696409	rna	6.409052242305633	0.9724211591201123	4333785.180850303	100000	123	63	57	615000000	315000000	285000000	405000000	650	550	0.8461538462	342692307.7	29.24	18218769.23	15182307.69	0.03748717949	23054615.38	11808461.54	10683846.15	15182307.69	0.2854497003577921
Ara-1	rep1	ECB_03274	19.2359432523665	rna	6.409052242305633	0.9724211591201123	45472765.56675233	100000	123	63	57	615000000	315000000	285000000	405000000	650	550	0.8461538462	342692307.7	29.24	18218769.23	15182307.69	0.03748717949	23054615.38	11808461.54	10683846.15	15182307.69	2.995115531527759
Ara-1	rep1	ECB_03275	21.40398453331423	rna	6.409052242305633	0.9724211591201123	50449093.98294327	100000	123	63	57	615000000	315000000	285000000	405000000	650	550	0.8461538462	342692307.7	29.24	18218769.23	15182307.69	0.03748717949	23054615.38	11808461.54	10683846.15	15182307.69	3.3228870744183467
Ara-1	rep1	ECB_03276	9.186966832698568	rna	6.409052242305633	0.9724211591201123	22164667.43200207	100000	123	63	57	615000000	315000000	285000000	405000000	650	550	0.8461538462	342692307.7	29.24	18218769.23	15182307.69	0.03748717949	23054615.38	11808461.54	10683846.15	15182307.69	1.4599010825344478
Ara-1	rep1	ECB_03277	0.33075629201438006	rna	6.409052242305633	0.9724211591201123	874604.6179917295	100000	123	63	57	615000000	315000000	285000000	405000000	650	550	0.8461538462	342692307.7	29.24	18218769.23	15182307.69	0.03748717949	23054615.38	11808461.54	10683846.15	15182307.69	0.05760682999250488
Ara-1	rep1	ECB_03279	0.29836229992111696	rna	6.409052242305633	0.9724211591201123	791192.4633898144	100000	123	63	57	615000000	315000000	285000000	405000000	650	550	0.8461538462	342692307.7	29.24	18218769.23	15182307.69	0.03748717949	23054615.38	11808461.54	10683846.15	15182307.69	0.052112793360850035
Ara-1	rep1	ECB_03280	30.272035124615712	rna	6.409052242305633	0.9724211591201123	70672173.77581047	100000	123	63	57	615000000	315000000	285000000	405000000	650	550	0.8461538462	342692307.7	29.24	18218769.23	15182307.69	0.03748717949	23054615.38	11808461.54	10683846.15	15182307.69	4.654903274181401
Ara-1	rep1	ECB_03281	31.374907533348726	rna	6.409052242305633	0.9724211591201123	73174655.66797896	100000	123	63	57	615000000	315000000	285000000	405000000	650	550	0.8461538462	342692307.7	29.24	18218769.23	15182307.69	0.03748717949	23054615.38	11808461.54	10683846.15	15182307.69	4.81973209620671
Ara-1	rep1	ECB_03282	28.863719963887807	rna	6.409052242305633	0.9724211591201123	67472953.48418301	100000	123	63	57	615000000	315000000	285000000	405000000	650	550	0.8461538462	342692307.7	29.24	18218769.23	15182307.69	0.03748717949	23054615.38	11808461.54	10683846.15	15182307.69	4.444182983369837
Ara-1	rep1	ECB_03283	19.07795677213104	rna	6.409052242305633	0.9724211591201123	45109552.44807221	100000	123	63	57	615000000	315000000	285000000	405000000	650	550	0.8461538462	342692307.7	29.24	18218769.23	15182307.69	0.03748717949	23054615.38	11808461.54	10683846.15	15182307.69	2.9711920854946268
Ara-1	rep1	ECB_03284	22.279134030869745	rna	6.409052242305633	0.9724211591201123	52453814.44532837	100000	123	63	57	615000000	315000000	285000000	405000000	650	550	0.8461538462	342692307.7	29.24	18218769.23	15182307.69	0.03748717949	23054615.38	11808461.54	10683846.15	15182307.69	3.454930272548598
Ara-1	rep1	ECB_03285	116.09686347952676	rna	6.409052242305633	0.9724211591201123	261172456.24243534	100000	123	63	57	615000000	315000000	285000000	405000000	650	550	0.8461538462	342692307.7	29.24	18218769.23	15182307.69	0.03748717949	23054615.38	11808461.54	10683846.15	15182307.69	17.202421501077833
Ara-1	rep1	ECB_03286	3.0239660736359872	rna	6.409052242305633	0.9724211591201123	7522728.748517866	100000	123	63	57	615000000	315000000	285000000	405000000	650	550	0.8461538462	342692307.7	29.24	18218769.23	15182307.69	0.03748717949	23054615.38	11808461.54	10683846.15	15182307.69	0.4954931030328675
Ara-1	rep1	ECB_03287	1.593921104077491	rna	6.409052242305633	0.9724211591201123	4035852.290324497	100000	123	63	57	615000000	315000000	285000000	405000000	650	550	0.8461538462	342692307.7	29.24	18218769.23	15182307.69	0.03748717949	23054615.38	11808461.54	10683846.15	15182307.69	0.2658260109550248
Ara-1	rep1	ECB_03288	0.8231891253238758	rna	6.409052242305633	0.9724211591201123	2122669.058094786	100000	123	63	57	615000000	315000000	285000000	405000000	650	550	0.8461538462	342692307.7	29.24	18218769.23	15182307.69	0.03748717949	23054615.38	11808461.54	10683846.15	15182307.69	0.13981201681829344
Ara-1	rep1	ECB_03289	10.114540355251485	rna	6.409052242305633	0.9724211591201123	24337902.32348513	100000	123	63	57	615000000	315000000	285000000	405000000	650	550	0.8461538462	342692307.7	29.24	18218769.23	15182307.69	0.03748717949	23054615.38	11808461.54	10683846.15	15182307.69	1.603043675601145
Ara-1	rep1	ECB_03290	8.421916443756736	rna	6.409052242305633	0.9724211591201123	20367672.816095494	100000	123	63	57	615000000	315000000	285000000	405000000	650	550	0.8461538462	342692307.7	29.24	18218769.23	15182307.69	0.03748717949	23054615.38	11808461.54	10683846.15	15182307.69	1.3415399840375317
Ara-1	rep1	ECB_03291	16.81124809174894	rna	6.409052242305633	0.9724211591201123	39888855.29644234	100000	123	63	57	615000000	315000000	285000000	405000000	650	550	0.8461538462	342692307.7	29.24	18218769.23	15182307.69	0.03748717949	23054615.38	11808461.54	10683846.15	15182307.69	2.6273249173256836
Ara-1	rep1	ECB_03292	1.5742715009430068	rna	6.409052242305633	0.9724211591201123	3987462.832036635	100000	123	63	57	615000000	315000000	285000000	405000000	650	550	0.8461538462	342692307.7	29.24	18218769.23	15182307.69	0.03748717949	23054615.38	11808461.54	10683846.15	15182307.69	0.26263878413312775
Ara-1	rep1	ECB_03293	0.042051339366475544	rna	6.409052242305633	0.9724211591201123	117702.75609061384	100000	123	63	57	615000000	315000000	285000000	405000000	650	550	0.8461538462	342692307.7	29.24	18218769.23	15182307.69	0.03748717949	23054615.38	11808461.54	10683846.15	15182307.69	0.00775262618133738
Ara-1	rep1	ECB_03294	0	rna	6.409052242305633	0.9724211591201123	0	100000	123	63	57	615000000	315000000	285000000	405000000	650	550	0.8461538462	342692307.7	29.24	18218769.23	15182307.69	0.03748717949	23054615.38	11808461.54	10683846.15	15182307.69	0
Ara-1	rep1	ECB_03295	0.32586407676272044	rna	6.409052242305633	0.9724211591201123	862022.5325399941	100000	123	63	57	615000000	315000000	285000000	405000000	650	550	0.8461538462	342692307.7	29.24	18218769.23	15182307.69	0.03748717949	23054615.38	11808461.54	10683846.15	15182307.69	0.056778096593825135
Ara-1	rep1	ECB_03296	0.3437322596038645	rna	6.409052242305633	0.9724211591201123	907952.3186929774	100000	123	63	57	615000000	315000000	285000000	405000000	650	550	0.8461538462	342692307.7	29.24	18218769.23	15182307.69	0.03748717949	23054615.38	11808461.54	10683846.15	15182307.69	0.0598033143071531
Ara-1	rep1	ECB_03297	3.038141734956927	rna	6.409052242305633	0.9724211591201123	7557018.803972732	100000	123	63	57	615000000	315000000	285000000	405000000	650	550	0.8461538462	342692307.7	29.24	18218769.23	15182307.69	0.03748717949	23054615.38	11808461.54	10683846.15	15182307.69	0.4977516566174093
Ara-1	rep1	ECB_03298	3.882649314622829	rna	6.409052242305633	0.9724211591201123	9592524.93279732	100000	123	63	57	615000000	315000000	285000000	405000000	650	550	0.8461538462	342692307.7	29.24	18218769.23	15182307.69	0.03748717949	23054615.38	11808461.54	10683846.15	15182307.69	0.6318225877555852
Ara-1	rep1	ECB_03299	1.8938435928903594	rna	6.409052242305633	0.9724211591201123	4772517.419947422	100000	123	63	57	615000000	315000000	285000000	405000000	650	550	0.8461538462	342692307.7	29.24	18218769.23	15182307.69	0.03748717949	23054615.38	11808461.54	10683846.15	15182307.69	0.31434729932992306
Ara-1	rep1	ECB_03300	0.23243974282845428	rna	6.409052242305633	0.9724211591201123	620638.9872677111	100000	123	63	57	615000000	315000000	285000000	405000000	650	550	0.8461538462	342692307.7	29.24	18218769.23	15182307.69	0.03748717949	23054615.38	11808461.54	10683846.15	15182307.69	0.04087909426815938
Ara-1	rep1	ECB_03301	0.4435174086354751	rna	6.409052242305633	0.9724211591201123	1163324.0533974152	100000	123	63	57	615000000	315000000	285000000	405000000	650	550	0.8461538462	342692307.7	29.24	18218769.23	15182307.69	0.03748717949	23054615.38	11808461.54	10683846.15	15182307.69	0.0766236646727725
Ara-1	rep1	ECB_03302	0.33957317604573883	rna	6.409052242305633	0.9724211591201123	897267.4902733467	100000	123	63	57	615000000	315000000	285000000	405000000	650	550	0.8461538462	342692307.7	29.24	18218769.23	15182307.69	0.03748717949	23054615.38	11808461.54	10683846.15	15182307.69	0.05909954590528699
Ara-1	rep1	ECB_03303	7.874681557715335	rna	6.409052242305633	0.9724211591201123	19079552.11012623	100000	123	63	57	615000000	315000000	285000000	405000000	650	550	0.8461538462	342692307.7	29.24	18218769.23	15182307.69	0.03748717949	23054615.38	11808461.54	10683846.15	15182307.69	1.2566964456064342
Ara-1	rep1	ECB_03304	8.232582427987143	rna	6.409052242305633	0.9724211591201123	19922273.867471326	100000	123	63	57	615000000	315000000	285000000	405000000	650	550	0.8461538462	342692307.7	29.24	18218769.23	15182307.69	0.03748717949	23054615.38	11808461.54	10683846.15	15182307.69	1.3122032746440357
Ara-1	rep1	ECB_03305	8.62665168245849	rna	6.409052242305633	0.9724211591201123	20848991.888406098	100000	123	63	57	615000000	315000000	285000000	405000000	650	550	0.8461538462	342692307.7	29.24	18218769.23	15182307.69	0.03748717949	23054615.38	11808461.54	10683846.15	15182307.69	1.373242613317508
Ara-1	rep1	ECB_03306	9.730273977333004	rna	6.409052242305633	0.9724211591201123	23438292.36246878	100000	123	63	57	615000000	315000000	285000000	405000000	650	550	0.8461538462	342692307.7	29.24	18218769.23	15182307.69	0.03748717949	23054615.38	11808461.54	10683846.15	15182307.69	1.5437898401905448
Ara-1	rep1	ECB_03307	8.876497291711269	rna	6.409052242305633	0.9724211591201123	21435936.52284853	100000	123	63	57	615000000	315000000	285000000	405000000	650	550	0.8461538462	342692307.7	29.24	18218769.23	15182307.69	0.03748717949	23054615.38	11808461.54	10683846.15	15182307.69	1.411902390633774
Ara-1	rep1	ECB_03308	2.4717982408099037	rna	6.409052242305633	0.9724211591201123	6183386.844021623	100000	123	63	57	615000000	315000000	285000000	405000000	650	550	0.8461538462	342692307.7	29.24	18218769.23	15182307.69	0.03748717949	23054615.38	11808461.54	10683846.15	15182307.69	0.4072758219815543
Ara-1	rep1	ECB_03309	16.367460475097438	rna	6.409052242305633	0.9724211591201123	38864523.37736872	100000	123	63	57	615000000	315000000	285000000	405000000	650	550	0.8461538462	342692307.7	29.24	18218769.23	15182307.69	0.03748717949	23054615.38	11808461.54	10683846.15	15182307.69	2.5598561279960936
Ara-1	rep1	ECB_03310	27.895407501989183	rna	6.409052242305633	0.9724211591201123	65270784.97854046	100000	123	63	57	615000000	315000000	285000000	405000000	650	550	0.8461538462	342692307.7	29.24	18218769.23	15182307.69	0.03748717949	23054615.38	11808461.54	10683846.15	15182307.69	4.2991346448295085
Ara-1	rep1	ECB_03311	13.029907869412206	rna	6.409052242305633	0.9724211591201123	31134708.02276846	100000	123	63	57	615000000	315000000	285000000	405000000	650	550	0.8461538462	342692307.7	29.24	18218769.23	15182307.69	0.03748717949	23054615.38	11808461.54	10683846.15	15182307.69	2.0507230296271555
Ara-1	rep1	ECB_03312	16.404560267245586	rna	6.409052242305633	0.9724211591201123	38950184.617560565	100000	123	63	57	615000000	315000000	285000000	405000000	650	550	0.8461538462	342692307.7	29.24	18218769.23	15182307.69	0.03748717949	23054615.38	11808461.54	10683846.15	15182307.69	2.5654983032135195
Ara-1	rep1	ECB_03313	13.707687420801344	rna	6.409052242305633	0.9724211591201123	32708473.815112777	100000	123	63	57	615000000	315000000	285000000	405000000	650	550	0.8461538462	342692307.7	29.24	18218769.23	15182307.69	0.03748717949	23054615.38	11808461.54	10683846.15	15182307.69	2.154380907235636
Ara-1	rep1	ECB_03314	7.970855001263398	rna	6.409052242305633	0.9724211591201123	19306106.196538832	100000	123	63	57	615000000	315000000	285000000	405000000	650	550	0.8461538462	342692307.7	29.24	18218769.23	15182307.69	0.03748717949	23054615.38	11808461.54	10683846.15	15182307.69	1.2716186887224674
Ara-1	rep1	ECB_03315	3.9373407788576675	rna	6.409052242305633	0.9724211591201123	9723894.497289794	100000	123	63	57	615000000	315000000	285000000	405000000	650	550	0.8461538462	342692307.7	29.24	18218769.23	15182307.69	0.03748717949	23054615.38	11808461.54	10683846.15	15182307.69	0.6404753938490225
Ara-1	rep1	ECB_03316	3.2818564725779162	rna	6.409052242305633	0.9724211591201123	8145876.966166488	100000	123	63	57	615000000	315000000	285000000	405000000	650	550	0.8461538462	342692307.7	29.24	18218769.23	15182307.69	0.03748717949	23054615.38	11808461.54	10683846.15	15182307.69	0.5365374706199547
Ara-1	rep1	ECB_03317	10.708602179557762	rna	6.409052242305633	0.9724211591201123	25726824.900764655	100000	123	63	57	615000000	315000000	285000000	405000000	650	550	0.8461538462	342692307.7	29.24	18218769.23	15182307.69	0.03748717949	23054615.38	11808461.54	10683846.15	15182307.69	1.69452664417478
Ara-1	rep1	ECB_03318	1.8446835860066721	rna	6.409052242305633	0.9724211591201123	4652006.452357229	100000	123	63	57	615000000	315000000	285000000	405000000	650	550	0.8461538462	342692307.7	29.24	18218769.23	15182307.69	0.03748717949	23054615.38	11808461.54	10683846.15	15182307.69	0.30640970709751364
Ara-1	rep1	ECB_03319	7.638038313973251	rna	6.409052242305633	0.9724211591201123	18521768.826775458	100000	123	63	57	615000000	315000000	285000000	405000000	650	550	0.8461538462	342692307.7	29.24	18218769.23	15182307.69	0.03748717949	23054615.38	11808461.54	10683846.15	15182307.69	1.2199574139163991
Ara-1	rep1	ECB_03320	2.343207580883377	rna	6.409052242305633	0.9724211591201123	5870350.790085822	100000	123	63	57	615000000	315000000	285000000	405000000	650	550	0.8461538462	342692307.7	29.24	18218769.23	15182307.69	0.03748717949	23054615.38	11808461.54	10683846.15	15182307.69	0.38665734550699404
Ara-1	rep1	ECB_03321	35.400891243380194	rna	6.409052242305633	0.9724211591201123	82289878.69494234	100000	123	63	57	615000000	315000000	285000000	405000000	650	550	0.8461538462	342692307.7	29.24	18218769.23	15182307.69	0.03748717949	23054615.38	11808461.54	10683846.15	15182307.69	5.42011664993086
Ara-1	rep1	ECB_03322	6.598747554445089	rna	6.409052242305633	0.9724211591201123	16066229.17645662	100000	123	63	57	615000000	315000000	285000000	405000000	650	550	0.8461538462	342692307.7	29.24	18218769.23	15182307.69	0.03748717949	23054615.38	11808461.54	10683846.15	15182307.69	1.058220496152823
Ara-1	rep1	ECB_03323	0.8476705863000505	rna	6.409052242305633	0.9724211591201123	2184030.851815289	100000	123	63	57	615000000	315000000	285000000	405000000	650	550	0.8461538462	342692307.7	29.24	18218769.23	15182307.69	0.03748717949	23054615.38	11808461.54	10683846.15	15182307.69	0.14385368129864906
Ara-1	rep1	ECB_03324	6.1895599271094905	rna	6.409052242305633	0.9724211591201123	15096593.30558176	100000	123	63	57	615000000	315000000	285000000	405000000	650	550	0.8461538462	342692307.7	29.24	18218769.23	15182307.69	0.03748717949	23054615.38	11808461.54	10683846.15	15182307.69	0.9943543243775321
Ara-1	rep1	ECB_03325	0.7912533406715027	rna	6.409052242305633	0.9724211591201123	2042547.3732569718	100000	123	63	57	615000000	315000000	285000000	405000000	650	550	0.8461538462	342692307.7	29.24	18218769.23	15182307.69	0.03748717949	23054615.38	11808461.54	10683846.15	15182307.69	0.134534710727956
Ara-1	rep1	ECB_03326	1.1480751870291108	rna	6.409052242305633	0.9724211591201123	2933382.257790165	100000	123	63	57	615000000	315000000	285000000	405000000	650	550	0.8461538462	342692307.7	29.24	18218769.23	15182307.69	0.03748717949	23054615.38	11808461.54	10683846.15	15182307.69	0.19321056572462109
Ara-1	rep1	ECB_03327	1.590860844521258	rna	6.409052242305633	0.9724211591201123	4028317.128034922	100000	123	63	57	615000000	315000000	285000000	405000000	650	550	0.8461538462	342692307.7	29.24	18218769.23	15182307.69	0.03748717949	23054615.38	11808461.54	10683846.15	15182307.69	0.2653296989026391
Ara-1	rep1	ECB_03328	2.8186624692927094	rna	6.409052242305633	0.9724211591201123	7025603.706261925	100000	123	63	57	615000000	315000000	285000000	405000000	650	550	0.8461538462	342692307.7	29.24	18218769.23	15182307.69	0.03748717949	23054615.38	11808461.54	10683846.15	15182307.69	0.46274939552762584
Ara-1	rep1	ECB_03329	2.9806978786237073	rna	6.409052242305633	0.9724211591201123	7418038.129049564	100000	123	63	57	615000000	315000000	285000000	405000000	650	550	0.8461538462	342692307.7	29.24	18218769.23	15182307.69	0.03748717949	23054615.38	11808461.54	10683846.15	15182307.69	0.4885975360607096
Ara-1	rep1	ECB_03330	6.393179094805054	rna	6.409052242305633	0.9724211591201123	15579315.615501137	100000	123	63	57	615000000	315000000	285000000	405000000	650	550	0.8461538462	342692307.7	29.24	18218769.23	15182307.69	0.03748717949	23054615.38	11808461.54	10683846.15	15182307.69	1.026149379501947
Ara-1	rep1	ECB_03331	1.070029975198093	rna	6.409052242305633	0.9724211591201123	2739286.6450598943	100000	123	63	57	615000000	315000000	285000000	405000000	650	550	0.8461538462	342692307.7	29.24	18218769.23	15182307.69	0.03748717949	23054615.38	11808461.54	10683846.15	15182307.69	0.18042623697214072
Ara-1	rep1	ECB_03332	0.1235899120404952	rna	6.409052242305633	0.9724211591201123	335797.39381371223	100000	123	63	57	615000000	315000000	285000000	405000000	650	550	0.8461538462	342692307.7	29.24	18218769.23	15182307.69	0.03748717949	23054615.38	11808461.54	10683846.15	15182307.69	0.022117678067800524
Ara-1	rep1	ECB_03334	0.6535494058891191	rna	6.409052242305633	0.9724211591201123	1695996.9755396396	100000	123	63	57	615000000	315000000	285000000	405000000	650	550	0.8461538462	342692307.7	29.24	18218769.23	15182307.69	0.03748717949	23054615.38	11808461.54	10683846.15	15182307.69	0.11170877380233359
Ara-1	rep1	ECB_03335	1.4968230876146855	rna	6.409052242305633	0.9724211591201123	3796572.668905983	100000	123	63	57	615000000	315000000	285000000	405000000	650	550	0.8461538462	342692307.7	29.24	18218769.23	15182307.69	0.03748717949	23054615.38	11808461.54	10683846.15	15182307.69	0.2500655859719296
Ara-1	rep1	ECB_03336	1.045726373782177	rna	6.409052242305633	0.9724211591201123	2678765.9872053512	100000	123	63	57	615000000	315000000	285000000	405000000	650	550	0.8461538462	342692307.7	29.24	18218769.23	15182307.69	0.03748717949	23054615.38	11808461.54	10683846.15	15182307.69	0.1764399748642791
Ara-1	rep1	ECB_03337	1.2505853073933106	rna	6.409052242305633	0.9724211591201123	3187772.29230372	100000	123	63	57	615000000	315000000	285000000	405000000	650	550	0.8461538462	342692307.7	29.24	18218769.23	15182307.69	0.03748717949	23054615.38	11808461.54	10683846.15	15182307.69	0.2099662552882776
Ara-1	rep1	ECB_03338	0.2151019087666593	rna	6.409052242305633	0.9724211591201123	575574.3135175608	100000	123	63	57	615000000	315000000	285000000	405000000	650	550	0.8461538462	342692307.7	29.24	18218769.23	15182307.69	0.03748717949	23054615.38	11808461.54	10683846.15	15182307.69	0.03791085816925377
Ara-1	rep1	ECB_03339	0.03101093264173992	rna	6.409052242305633	0.9724211591201123	87532.50202822467	100000	123	63	57	615000000	315000000	285000000	405000000	650	550	0.8461538462	342692307.7	29.24	18218769.23	15182307.69	0.03748717949	23054615.38	11808461.54	10683846.15	15182307.69	0.005765428011044655
Ara-1	rep1	ECB_03340	0.4226568817696268	rna	6.409052242305633	0.9724211591201123	1110081.860119106	100000	123	63	57	615000000	315000000	285000000	405000000	650	550	0.8461538462	342692307.7	29.24	18218769.23	15182307.69	0.03748717949	23054615.38	11808461.54	10683846.15	15182307.69	0.07311680692983677
Ara-1	rep1	ECB_03341	9.524166451875754	rna	6.409052242305633	0.9724211591201123	22955370.450176094	100000	123	63	57	615000000	315000000	285000000	405000000	650	550	0.8461538462	342692307.7	29.24	18218769.23	15182307.69	0.03748717949	23054615.38	11808461.54	10683846.15	15182307.69	1.5119816380283158
Ara-1	rep1	ECB_03342	29.586258694307535	rna	6.409052242305633	0.9724211591201123	69114844.32923502	100000	123	63	57	615000000	315000000	285000000	405000000	650	550	0.8461538462	342692307.7	29.24	18218769.23	15182307.69	0.03748717949	23054615.38	11808461.54	10683846.15	15182307.69	4.552327995220272
Ara-1	rep1	ECB_03343	1.6797302962409841	rna	6.409052242305633	0.9724211591201123	4246977.418596945	100000	123	63	57	615000000	315000000	285000000	405000000	650	550	0.8461538462	342692307.7	29.24	18218769.23	15182307.69	0.03748717949	23054615.38	11808461.54	10683846.15	15182307.69	0.27973200815803945
Ara-1	rep1	ECB_03344	72.76523628206336	rna	6.409052242305633	0.9724211591201123	165816018.19234866	100000	123	63	57	615000000	315000000	285000000	405000000	650	550	0.8461538462	342692307.7	29.24	18218769.23	15182307.69	0.03748717949	23054615.38	11808461.54	10683846.15	15182307.69	10.921661026641244
Ara-1	rep1	ECB_03345	1.4226058057067694	rna	6.409052242305633	0.9724211591201123	3613390.711698507	100000	123	63	57	615000000	315000000	285000000	405000000	650	550	0.8461538462	342692307.7	29.24	18218769.23	15182307.69	0.03748717949	23054615.38	11808461.54	10683846.15	15182307.69	0.23800009757927038
Ara-1	rep1	ECB_03346	5.073691125872961	rna	6.409052242305633	0.9724211591201123	12442975.561125528	100000	123	63	57	615000000	315000000	285000000	405000000	650	550	0.8461538462	342692307.7	29.24	18218769.23	15182307.69	0.03748717949	23054615.38	11808461.54	10683846.15	15182307.69	0.8195707671845721
Ara-1	rep1	ECB_03347	10.2617259494619	rna	6.409052242305633	0.9724211591201123	24682228.44770439	100000	123	63	57	615000000	315000000	285000000	405000000	650	550	0.8461538462	342692307.7	29.24	18218769.23	15182307.69	0.03748717949	23054615.38	11808461.54	10683846.15	15182307.69	1.6257231082177066
Ara-1	rep1	ECB_03348	15.39398398074016	rna	6.409052242305633	0.9724211591201123	36614870.92197051	100000	123	63	57	615000000	315000000	285000000	405000000	650	550	0.8461538462	342692307.7	29.24	18218769.23	15182307.69	0.03748717949	23054615.38	11808461.54	10683846.15	15182307.69	2.411680204985393
Ara-1	rep1	ECB_03349	15.212582791699532	rna	6.409052242305633	0.9724211591201123	36195235.77343397	100000	123	63	57	615000000	315000000	285000000	405000000	650	550	0.8461538462	342692307.7	29.24	18218769.23	15182307.69	0.03748717949	23054615.38	11808461.54	10683846.15	15182307.69	2.384040457648897
Ara-1	rep1	ECB_03350	0.9334290725163715	rna	6.409052242305633	0.9724211591201123	2398604.7423184724	100000	123	63	57	615000000	315000000	285000000	405000000	650	550	0.8461538462	342692307.7	29.24	18218769.23	15182307.69	0.03748717949	23054615.38	11808461.54	10683846.15	15182307.69	0.15798683515670947
Ara-1	rep1	ECB_03351	0.3850445587887768	rna	6.409052242305633	0.9724211591201123	1013898.2170225296	100000	123	63	57	615000000	315000000	285000000	405000000	650	550	0.8461538462	342692307.7	29.24	18218769.23	15182307.69	0.03748717949	23054615.38	11808461.54	10683846.15	15182307.69	0.0667815616522082
Ara-1	rep1	ECB_03352	2.1300119796359684	rna	6.409052242305633	0.9724211591201123	5350297.01646056	100000	123	63	57	615000000	315000000	285000000	405000000	650	550	0.8461538462	342692307.7	29.24	18218769.23	15182307.69	0.03748717949	23054615.38	11808461.54	10683846.15	15182307.69	0.3524034109771464
Ara-1	rep1	ECB_03353	0.04053749114928243	rna	6.409052242305633	0.9724211591201123	113580.24551423865	100000	123	63	57	615000000	315000000	285000000	405000000	650	550	0.8461538462	342692307.7	29.24	18218769.23	15182307.69	0.03748717949	23054615.38	11808461.54	10683846.15	15182307.69	0.007481092323603057
Ara-1	rep1	ECB_03354	1.196300329026041	rna	6.409052242305633	0.9724211591201123	3053132.9860895467	100000	123	63	57	615000000	315000000	285000000	405000000	650	550	0.8461538462	342692307.7	29.24	18218769.23	15182307.69	0.03748717949	23054615.38	11808461.54	10683846.15	15182307.69	0.20109808392966028
Ara-1	rep1	ECB_03355	0.09097282573896415	rna	6.409052242305633	0.9724211591201123	249273.3992189099	100000	123	63	57	615000000	315000000	285000000	405000000	650	550	0.8461538462	342692307.7	29.24	18218769.23	15182307.69	0.03748717949	23054615.38	11808461.54	10683846.15	15182307.69	0.01641867654830212
Ara-1	rep1	ECB_03356	0.07518080702760092	rna	6.409052242305633	0.9724211591201123	207087.98020238476	100000	123	63	57	615000000	315000000	285000000	405000000	650	550	0.8461538462	342692307.7	29.24	18218769.23	15182307.69	0.03748717949	23054615.38	11808461.54	10683846.15	15182307.69	0.013640085844050284
Ara-1	rep1	ECB_03357	0.43063907028274534	rna	6.409052242305633	0.9724211591201123	1130463.1211563447	100000	123	63	57	615000000	315000000	285000000	405000000	650	550	0.8461538462	342692307.7	29.24	18218769.23	15182307.69	0.03748717949	23054615.38	11808461.54	10683846.15	15182307.69	0.07445924191754703
Ara-1	rep1	ECB_03358	0.2822945066106018	rna	6.409052242305633	0.9724211591201123	749727.8773108169	100000	123	63	57	615000000	315000000	285000000	405000000	650	550	0.8461538462	342692307.7	29.24	18218769.23	15182307.69	0.03748717949	23054615.38	11808461.54	10683846.15	15182307.69	0.04938168113959604
Ara-1	rep1	ECB_03359	0.2537822901666262	rna	6.409052242305633	0.9724211591201123	675986.1862034586	100000	123	63	57	615000000	315000000	285000000	405000000	650	550	0.8461538462	342692307.7	29.24	18218769.23	15182307.69	0.03748717949	23054615.38	11808461.54	10683846.15	15182307.69	0.04452460060789735
Ara-1	rep1	ECB_03360	0	rna	6.409052242305633	0.9724211591201123	0	100000	123	63	57	615000000	315000000	285000000	405000000	650	550	0.8461538462	342692307.7	29.24	18218769.23	15182307.69	0.03748717949	23054615.38	11808461.54	10683846.15	15182307.69	0
Ara-1	rep1	ECB_03361	0.6419577356833154	rna	6.409052242305633	0.9724211591201123	1666738.3499194935	100000	123	63	57	615000000	315000000	285000000	405000000	650	550	0.8461538462	342692307.7	29.24	18218769.23	15182307.69	0.03748717949	23054615.38	11808461.54	10683846.15	15182307.69	0.10978162107841549
Ara-1	rep1	ECB_03362	0.6293639151361523	rna	6.409052242305633	0.9724211591201123	1634933.6605334405	100000	123	63	57	615000000	315000000	285000000	405000000	650	550	0.8461538462	342692307.7	29.24	18218769.23	15182307.69	0.03748717949	23054615.38	11808461.54	10683846.15	15182307.69	0.10768676896268597
Ara-1	rep1	ECB_03363	1.87922144400647	rna	6.409052242305633	0.9724211591201123	4736681.762777411	100000	123	63	57	615000000	315000000	285000000	405000000	650	550	0.8461538462	342692307.7	29.24	18218769.23	15182307.69	0.03748717949	23054615.38	11808461.54	10683846.15	15182307.69	0.31198694292681745
Ara-1	rep1	ECB_03364	3.632178261025599	rna	6.409052242305633	0.9724211591201123	8990226.557421403	100000	123	63	57	615000000	315000000	285000000	405000000	650	550	0.8461538462	342692307.7	29.24	18218769.23	15182307.69	0.03748717949	23054615.38	11808461.54	10683846.15	15182307.69	0.5921515187933465
Ara-1	rep1	ECB_03365	0.3195842855146653	rna	6.409052242305633	0.9724211591201123	845864.1494043947	100000	123	63	57	615000000	315000000	285000000	405000000	650	550	0.8461538462	342692307.7	29.24	18218769.23	15182307.69	0.03748717949	23054615.38	11808461.54	10683846.15	15182307.69	0.05571380627212112
Ara-1	rep1	ECB_03366	0.3202575670150472	rna	6.409052242305633	0.9724211591201123	847596.970300231	100000	123	63	57	615000000	315000000	285000000	405000000	650	550	0.8461538462	342692307.7	29.24	18218769.23	15182307.69	0.03748717949	23054615.38	11808461.54	10683846.15	15182307.69	0.055827940495403766
Ara-1	rep1	ECB_03367	0.9372480799729677	rna	6.409052242305633	0.9724211591201123	2408147.146394267	100000	123	63	57	615000000	315000000	285000000	405000000	650	550	0.8461538462	342692307.7	29.24	18218769.23	15182307.69	0.03748717949	23054615.38	11808461.54	10683846.15	15182307.69	0.15861535647709346
Ara-1	rep1	ECB_03368	1.6917474446242664	rna	6.409052242305633	0.9724211591201123	4276520.342691779	100000	123	63	57	615000000	315000000	285000000	405000000	650	550	0.8461538462	342692307.7	29.24	18218769.23	15182307.69	0.03748717949	23054615.38	11808461.54	10683846.15	15182307.69	0.28167788652502135
Ara-1	rep1	ECB_03369	1.117015036678624	rna	6.409052242305633	0.9724211591201123	2856181.814593821	100000	123	63	57	615000000	315000000	285000000	405000000	650	550	0.8461538462	342692307.7	29.24	18218769.23	15182307.69	0.03748717949	23054615.38	11808461.54	10683846.15	15182307.69	0.1881256705444771
Ara-1	rep1	ECB_03370	1.4616883827866258	rna	6.409052242305633	0.9724211591201123	3709885.7344580507	100000	123	63	57	615000000	315000000	285000000	405000000	650	550	0.8461538462	342692307.7	29.24	18218769.23	15182307.69	0.03748717949	23054615.38	11808461.54	10683846.15	15182307.69	0.2443558522332945
Ara-1	rep1	ECB_03371	8.226195850345489	rna	6.409052242305633	0.9724211591201123	19907244.868258704	100000	123	63	57	615000000	315000000	285000000	405000000	650	550	0.8461538462	342692307.7	29.24	18218769.23	15182307.69	0.03748717949	23054615.38	11808461.54	10683846.15	15182307.69	1.3112133724816313
Ara-1	rep1	ECB_03372	0.7714080142584667	rna	6.409052242305633	0.9724211591201123	1992713.9513626972	100000	123	63	57	615000000	315000000	285000000	405000000	650	550	0.8461538462	342692307.7	29.24	18218769.23	15182307.69	0.03748717949	23054615.38	11808461.54	10683846.15	15182307.69	0.13125237559736858
Ara-1	rep1	ECB_03373	0.12763693686801772	rna	6.409052242305633	0.9724211591201123	346485.2495916238	100000	123	63	57	615000000	315000000	285000000	405000000	650	550	0.8461538462	342692307.7	29.24	18218769.23	15182307.69	0.03748717949	23054615.38	11808461.54	10683846.15	15182307.69	0.022821645870070215
Ara-1	rep1	ECB_03374	2.809214214058536	rna	6.409052242305633	0.9724211591201123	7002702.060658884	100000	123	63	57	615000000	315000000	285000000	405000000	650	550	0.8461538462	342692307.7	29.24	18218769.23	15182307.69	0.03748717949	23054615.38	11808461.54	10683846.15	15182307.69	0.46124095253788683
Ara-1	rep1	ECB_03375	10.546934253383558	rna	6.409052242305633	0.9724211591201123	25349059.18063317	100000	123	63	57	615000000	315000000	285000000	405000000	650	550	0.8461538462	342692307.7	29.24	18218769.23	15182307.69	0.03748717949	23054615.38	11808461.54	10683846.15	15182307.69	1.6696446744607618
Ara-1	rep1	ECB_03376	56.1133969259869	rna	6.409052242305633	0.9724211591201123	128789831.27890944	100000	123	63	57	615000000	315000000	285000000	405000000	650	550	0.8461538462	342692307.7	29.24	18218769.23	15182307.69	0.03748717949	23054615.38	11808461.54	10683846.15	15182307.69	8.482889025081368
Ara-1	rep1	ECB_03377	4.513283427551687	rna	6.409052242305633	0.9724211591201123	11104389.895605423	100000	123	63	57	615000000	315000000	285000000	405000000	650	550	0.8461538462	342692307.7	29.24	18218769.23	15182307.69	0.03748717949	23054615.38	11808461.54	10683846.15	15182307.69	0.7314032966753438
Ara-1	rep1	ECB_03378	5.617338059257707	rna	6.409052242305633	0.9724211591201123	13737623.804313116	100000	123	63	57	615000000	315000000	285000000	405000000	650	550	0.8461538462	342692307.7	29.24	18218769.23	15182307.69	0.03748717949	23054615.38	11808461.54	10683846.15	15182307.69	0.9048442492942992
Ara-1	rep1	ECB_03379	4.830151196075135	rna	6.409052242305633	0.9724211591201123	11861787.069975711	100000	123	63	57	615000000	315000000	285000000	405000000	650	550	0.8461538462	342692307.7	29.24	18218769.23	15182307.69	0.03748717949	23054615.38	11808461.54	10683846.15	15182307.69	0.7812901248068246
Ara-1	rep1	ECB_03380	7.131754307222657	rna	6.409052242305633	0.9724211591201123	17326803.42832686	100000	123	63	57	615000000	315000000	285000000	405000000	650	550	0.8461538462	342692307.7	29.24	18218769.23	15182307.69	0.03748717949	23054615.38	11808461.54	10683846.15	15182307.69	1.1412496559886847
Ara-1	rep1	ECB_03381	4.712770710171775	rna	6.409052242305633	0.9724211591201123	11581381.628257105	100000	123	63	57	615000000	315000000	285000000	405000000	650	550	0.8461538462	342692307.7	29.24	18218769.23	15182307.69	0.03748717949	23054615.38	11808461.54	10683846.15	15182307.69	0.7628209007966105
Ara-1	rep1	ECB_03383	8.24890808270282	rna	6.409052242305633	0.9724211591201123	19960690.204910886	100000	123	63	57	615000000	315000000	285000000	405000000	650	550	0.8461538462	342692307.7	29.24	18218769.23	15182307.69	0.03748717949	23054615.38	11808461.54	10683846.15	15182307.69	1.3147336104944192
Ara-1	rep1	ECB_03384	15.854775950126104	rna	6.409052242305633	0.9724211591201123	37680211.0674852	100000	123	63	57	615000000	315000000	285000000	405000000	650	550	0.8461538462	342692307.7	29.24	18218769.23	15182307.69	0.03748717949	23054615.38	11808461.54	10683846.15	15182307.69	2.48185004788855
Ara-1	rep1	ECB_03385	19.090330134255094	rna	6.409052242305633	0.9724211591201123	45138001.965113014	100000	123	63	57	615000000	315000000	285000000	405000000	650	550	0.8461538462	342692307.7	29.24	18218769.23	15182307.69	0.03748717949	23054615.38	11808461.54	10683846.15	15182307.69	2.973065945359787
Ara-1	rep1	ECB_03386	4.782045775963123	rna	6.409052242305633	0.9724211591201123	11746892.989382004	100000	123	63	57	615000000	315000000	285000000	405000000	650	550	0.8461538462	342692307.7	29.24	18218769.23	15182307.69	0.03748717949	23054615.38	11808461.54	10683846.15	15182307.69	0.773722495238272
Ara-1	rep1	ECB_03387	14.747781294981479	rna	6.409052242305633	0.9724211591201123	35119377.02606439	100000	123	63	57	615000000	315000000	285000000	405000000	650	550	0.8461538462	342692307.7	29.24	18218769.23	15182307.69	0.03748717949	23054615.38	11808461.54	10683846.15	15182307.69	2.313177795046017
Ara-1	rep1	ECB_03388	15.125929533314336	rna	6.409052242305633	0.9724211591201123	35994732.28591475	100000	123	63	57	615000000	315000000	285000000	405000000	650	550	0.8461538462	342692307.7	29.24	18218769.23	15182307.69	0.03748717949	23054615.38	11808461.54	10683846.15	15182307.69	2.370834066920083
Ara-1	rep1	ECB_03389	7.562964766657168	rna	6.409052242305633	0.9724211591201123	18344716.75153546	100000	123	63	57	615000000	315000000	285000000	405000000	650	550	0.8461538462	342692307.7	29.24	18218769.23	15182307.69	0.03748717949	23054615.38	11808461.54	10683846.15	15182307.69	1.2082956771860458
Ara-1	rep1	ECB_03390	2.069036046717997	rna	6.409052242305633	0.9724211591201123	5201298.546359799	100000	123	63	57	615000000	315000000	285000000	405000000	650	550	0.8461538462	342692307.7	29.24	18218769.23	15182307.69	0.03748717949	23054615.38	11808461.54	10683846.15	15182307.69	0.342589456923317
Ara-1	rep1	ECB_03391	8.944984710438167	rna	6.409052242305633	0.9724211591201123	21596749.076609265	100000	123	63	57	615000000	315000000	285000000	405000000	650	550	0.8461538462	342692307.7	29.24	18218769.23	15182307.69	0.03748717949	23054615.38	11808461.54	10683846.15	15182307.69	1.4224944927729406
Ara-1	rep1	ECB_03392	8.829948567170428	rna	6.409052242305633	0.9724211591201123	21326617.81656947	100000	123	63	57	615000000	315000000	285000000	405000000	650	550	0.8461538462	342692307.7	29.24	18218769.23	15182307.69	0.03748717949	23054615.38	11808461.54	10683846.15	15182307.69	1.404701989448975
Ara-1	rep1	ECB_03393	10.308915268049486	rna	6.409052242305633	0.9724211591201123	24792594.26021286	100000	123	63	57	615000000	315000000	285000000	405000000	650	550	0.8461538462	342692307.7	29.24	18218769.23	15182307.69	0.03748717949	23054615.38	11808461.54	10683846.15	15182307.69	1.6329924782477427
Ara-1	rep1	ECB_03394	4.3599118109887876	rna	6.409052242305633	0.9724211591201123	10737270.474063076	100000	123	63	57	615000000	315000000	285000000	405000000	650	550	0.8461538462	342692307.7	29.24	18218769.23	15182307.69	0.03748717949	23054615.38	11808461.54	10683846.15	15182307.69	0.707222557551992
Ara-1	rep1	ECB_03395	17.552187875224796	rna	6.409052242305633	0.9724211591201123	41597409.67412772	100000	123	63	57	615000000	315000000	285000000	405000000	650	550	0.8461538462	342692307.7	29.24	18218769.23	15182307.69	0.03748717949	23054615.38	11808461.54	10683846.15	15182307.69	2.739860798732615
Ara-1	rep1	ECB_03396	5.515505562365988	rna	6.409052242305633	0.9724211591201123	13495392.045940587	100000	123	63	57	615000000	315000000	285000000	405000000	650	550	0.8461538462	342692307.7	29.24	18218769.23	15182307.69	0.03748717949	23054615.38	11808461.54	10683846.15	15182307.69	0.888889378446037
Ara-1	rep1	ECB_03397	0.6975074388034425	rna	6.409052242305633	0.9724211591201123	1806823.9036940327	100000	123	63	57	615000000	315000000	285000000	405000000	650	550	0.8461538462	342692307.7	29.24	18218769.23	15182307.69	0.03748717949	23054615.38	11808461.54	10683846.15	15182307.69	0.11900851573994367
Ara-1	rep1	ECB_03398	2.026874557464121	rna	6.409052242305633	0.9724211591201123	5098203.702568256	100000	123	63	57	615000000	315000000	285000000	405000000	650	550	0.8461538462	342692307.7	29.24	18218769.23	15182307.69	0.03748717949	23054615.38	11808461.54	10683846.15	15182307.69	0.33579899753489034
Ara-1	rep1	ECB_03399	3.950687696752101	rna	6.409052242305633	0.9724211591201123	9755946.291439764	100000	123	63	57	615000000	315000000	285000000	405000000	650	550	0.8461538462	342692307.7	29.24	18218769.23	15182307.69	0.03748717949	23054615.38	11808461.54	10683846.15	15182307.69	0.6425865218016645
Ara-1	rep1	ECB_03400	2.0615961772922002	rna	6.409052242305633	0.9724211591201123	5183110.544114444	100000	123	63	57	615000000	315000000	285000000	405000000	650	550	0.8461538462	342692307.7	29.24	18218769.23	15182307.69	0.03748717949	23054615.38	11808461.54	10683846.15	15182307.69	0.34139148342569553
Ara-1	rep1	ECB_03401	5.361636947324865	rna	6.409052242305633	0.9724211591201123	13129145.718180101	100000	123	63	57	615000000	315000000	285000000	405000000	650	550	0.8461538462	342692307.7	29.24	18218769.23	15182307.69	0.03748717949	23054615.38	11808461.54	10683846.15	15182307.69	0.8647661466397341
Ara-1	rep1	ECB_03402	1.4773138173936744	rna	6.409052242305633	0.9724211591201123	3748444.9734149915	100000	123	63	57	615000000	315000000	285000000	405000000	650	550	0.8461538462	342692307.7	29.24	18218769.23	15182307.69	0.03748717949	23054615.38	11808461.54	10683846.15	15182307.69	0.24689560045499195
Ara-1	rep1	ECB_03403	18.831102282134196	rna	6.409052242305633	0.9724211591201123	44541864.183253534	100000	123	63	57	615000000	315000000	285000000	405000000	650	550	0.8461538462	342692307.7	29.24	18218769.23	15182307.69	0.03748717949	23054615.38	11808461.54	10683846.15	15182307.69	2.93380065091103
Ara-1	rep1	ECB_03404	27.707952736025806	rna	6.409052242305633	0.9724211591201123	64844227.70976807	100000	123	63	57	615000000	315000000	285000000	405000000	650	550	0.8461538462	342692307.7	29.24	18218769.23	15182307.69	0.03748717949	23054615.38	11808461.54	10683846.15	15182307.69	4.271038964154209
Ara-1	rep1	ECB_03405	1.4386333609761113	rna	6.409052242305633	0.9724211591201123	3652971.5341157736	100000	123	63	57	615000000	315000000	285000000	405000000	650	550	0.8461538462	342692307.7	29.24	18218769.23	15182307.69	0.03748717949	23054615.38	11808461.54	10683846.15	15182307.69	0.24060713355992944
Ara-1	rep1	ECB_03406	2306.7358980344807	rna	6.409052242305633	0.9724211591201123	4778620406.155961	100000	123	63	57	615000000	315000000	285000000	405000000	650	550	0.8461538462	342692307.7	29.24	18218769.23	15182307.69	0.03748717949	23054615.38	11808461.54	10683846.15	15182307.69	314.74927947241207
Ara-1	rep1	ECB_03407	0	rna	6.409052242305633	0.9724211591201123	0	100000	123	63	57	615000000	315000000	285000000	405000000	650	550	0.8461538462	342692307.7	29.24	18218769.23	15182307.69	0.03748717949	23054615.38	11808461.54	10683846.15	15182307.69	0
Ara-1	rep1	ECB_03410	29.155662169629412	rna	6.409052242305633	0.9724211591201123	68136495.35948671	100000	123	63	57	615000000	315000000	285000000	405000000	650	550	0.8461538462	342692307.7	29.24	18218769.23	15182307.69	0.03748717949	23054615.38	11808461.54	10683846.15	15182307.69	4.487887925256949
Ara-1	rep1	ECB_03411	24.5796354916358	rna	6.409052242305633	0.9724211591201123	57713474.62861908	100000	123	63	57	615000000	315000000	285000000	405000000	650	550	0.8461538462	342692307.7	29.24	18218769.23	15182307.69	0.03748717949	23054615.38	11808461.54	10683846.15	15182307.69	3.801363785205903
Ara-1	rep1	ECB_03412	0	rna	6.409052242305633	0.9724211591201123	0	100000	123	63	57	615000000	315000000	285000000	405000000	650	550	0.8461538462	342692307.7	29.24	18218769.23	15182307.69	0.03748717949	23054615.38	11808461.54	10683846.15	15182307.69	0
Ara-1	rep1	ECB_03413	1.090783763801631	rna	6.409052242305633	0.9724211591201123	2790937.548303167	100000	123	63	57	615000000	315000000	285000000	405000000	650	550	0.8461538462	342692307.7	29.24	18218769.23	15182307.69	0.03748717949	23054615.38	11808461.54	10683846.15	15182307.69	0.18382828258324982
Ara-1	rep1	ECB_03414	0.21841320662328892	rna	6.409052242305633	0.9724211591201123	584188.5754014043	100000	123	63	57	615000000	315000000	285000000	405000000	650	550	0.8461538462	342692307.7	29.24	18218769.23	15182307.69	0.03748717949	23054615.38	11808461.54	10683846.15	15182307.69	0.03847824634631709
Ara-1	rep1	ECB_03415	0.13769528243642126	rna	6.409052242305633	0.9724211591201123	373008.6625084685	100000	123	63	57	615000000	315000000	285000000	405000000	650	550	0.8461538462	342692307.7	29.24	18218769.23	15182307.69	0.03748717949	23054615.38	11808461.54	10683846.15	15182307.69	0.024568640691833357
Ara-1	rep1	ECB_03416	0.8553656977819553	rna	6.409052242305633	0.9724211591201123	2203308.176915723	100000	123	63	57	615000000	315000000	285000000	405000000	650	550	0.8461538462	342692307.7	29.24	18218769.23	15182307.69	0.03748717949	23054615.38	11808461.54	10683846.15	15182307.69	0.1451234042876734
Ara-1	rep1	ECB_03417	0.751250762588629	rna	6.409052242305633	0.9724211591201123	1942061.0401770237	100000	123	63	57	615000000	315000000	285000000	405000000	650	550	0.8461538462	342692307.7	29.24	18218769.23	15182307.69	0.03748717949	23054615.38	11808461.54	10683846.15	15182307.69	0.12791606387059223
Ara-1	rep1	ECB_03418	0.19890819994741127	rna	6.409052242305633	0.9724211591201123	533392.9551992019	100000	123	63	57	615000000	315000000	285000000	405000000	650	550	0.8461538462	342692307.7	29.24	18218769.23	15182307.69	0.03748717949	23054615.38	11808461.54	10683846.15	15182307.69	0.03513253492751483
Ara-1	rep1	ECB_03420	0.5033628867874473	rna	6.409052242305633	0.9724211591201123	1315694.942013432	100000	123	63	57	615000000	315000000	285000000	405000000	650	550	0.8461538462	342692307.7	29.24	18218769.23	15182307.69	0.03748717949	23054615.38	11808461.54	10683846.15	15182307.69	0.08665974691581502
Ara-1	rep1	ECB_03421	1.8082075927584482	rna	6.409052242305633	0.9724211591201123	4562531.976483073	100000	123	63	57	615000000	315000000	285000000	405000000	650	550	0.8461538462	342692307.7	29.24	18218769.23	15182307.69	0.03748717949	23054615.38	11808461.54	10683846.15	15182307.69	0.3005163687657468
Ara-1	rep1	ECB_03422	5.835302780008339	rna	6.409052242305633	0.9724211591201123	14255698.35516116	100000	123	63	57	615000000	315000000	285000000	405000000	650	550	0.8461538462	342692307.7	29.24	18218769.23	15182307.69	0.03748717949	23054615.38	11808461.54	10683846.15	15182307.69	0.938967820060111
Ara-1	rep1	ECB_03423	0.911453070322952	rna	6.409052242305633	0.9724211591201123	2343673.1010512686	100000	123	63	57	615000000	315000000	285000000	405000000	650	550	0.8461538462	342692307.7	29.24	18218769.23	15182307.69	0.03748717949	23054615.38	11808461.54	10683846.15	15182307.69	0.15436869999644098
Ara-1	rep1	ECB_03424	33.37217288949715	rna	6.409052242305633	0.9724211591201123	77700452.6534852	100000	123	63	57	615000000	315000000	285000000	405000000	650	550	0.8461538462	342692307.7	29.24	18218769.23	15182307.69	0.03748717949	23054615.38	11808461.54	10683846.15	15182307.69	5.117828872923152
Ara-1	rep1	ECB_03425	2.938968108322976	rna	6.409052242305633	0.9724211591201123	7317030.137586706	100000	123	63	57	615000000	315000000	285000000	405000000	650	550	0.8461538462	342692307.7	29.24	18218769.23	15182307.69	0.03748717949	23054615.38	11808461.54	10683846.15	15182307.69	0.48194452957939665
Ara-1	rep1	ECB_03426	5.038231042839387	rna	6.409052242305633	0.9724211591201123	12358401.667522434	100000	123	63	57	615000000	315000000	285000000	405000000	650	550	0.8461538462	342692307.7	29.24	18218769.23	15182307.69	0.03748717949	23054615.38	11808461.54	10683846.15	15182307.69	0.8140002112895154
Ara-1	rep1	ECB_03427	0.593231577794377	rna	6.409052242305633	0.9724211591201123	1543585.5873743235	100000	123	63	57	615000000	315000000	285000000	405000000	650	550	0.8461538462	342692307.7	29.24	18218769.23	15182307.69	0.03748717949	23054615.38	11808461.54	10683846.15	15182307.69	0.1016700240103172
Ara-1	rep1	ECB_03428	0.10257462335344743	rna	6.409052242305633	0.9724211591201123	280134.4664074879	100000	123	63	57	615000000	315000000	285000000	405000000	650	550	0.8461538462	342692307.7	29.24	18218769.23	15182307.69	0.03748717949	23054615.38	11808461.54	10683846.15	15182307.69	0.01845137591250385
Ara-1	rep1	ECB_03429	0.10134372787320607	rna	6.409052242305633	0.9724211591201123	276865.0190645986	100000	123	63	57	615000000	315000000	285000000	405000000	650	550	0.8461538462	342692307.7	29.24	18218769.23	15182307.69	0.03748717949	23054615.38	11808461.54	10683846.15	15182307.69	0.01823603003691981
Ara-1	rep1	ECB_03430	0.07771758272485128	rna	6.409052242305633	0.9724211591201123	213879.77500481825	100000	123	63	57	615000000	315000000	285000000	405000000	650	550	0.8461538462	342692307.7	29.24	18218769.23	15182307.69	0.03748717949	23054615.38	11808461.54	10683846.15	15182307.69	0.014087435149644122
Ara-1	rep1	ECB_03431	0.15006475005904155	rna	6.409052242305633	0.9724211591201123	405553.5529467629	100000	123	63	57	615000000	315000000	285000000	405000000	650	550	0.8461538462	342692307.7	29.24	18218769.23	15182307.69	0.03748717949	23054615.38	11808461.54	10683846.15	15182307.69	0.026712246993511095
Ara-1	rep1	ECB_03432	0.8317771493204701	rna	6.409052242305633	0.9724211591201123	2144200.249130097	100000	123	63	57	615000000	315000000	285000000	405000000	650	550	0.8461538462	342692307.7	29.24	18218769.23	15182307.69	0.03748717949	23054615.38	11808461.54	10683846.15	15182307.69	0.14123019325595668
Ara-1	rep1	ECB_03433	0.3677203478708493	rna	6.409052242305633	0.9724211591201123	969510.2922075364	100000	123	63	57	615000000	315000000	285000000	405000000	650	550	0.8461538462	342692307.7	29.24	18218769.23	15182307.69	0.03748717949	23054615.38	11808461.54	10683846.15	15182307.69	0.06385790039323966
Ara-1	rep1	ECB_03434	0.9140358770976871	rna	6.409052242305633	0.9724211591201123	2350131.0125090224	100000	123	63	57	615000000	315000000	285000000	405000000	650	550	0.8461538462	342692307.7	29.24	18218769.23	15182307.69	0.03748717949	23054615.38	11808461.54	10683846.15	15182307.69	0.15479405769499474
Ara-1	rep1	ECB_03435	0.14036527406261226	rna	6.409052242305633	0.9724211591201123	380040.1754538444	100000	123	63	57	615000000	315000000	285000000	405000000	650	550	0.8461538462	342692307.7	29.24	18218769.23	15182307.69	0.03748717949	23054615.38	11808461.54	10683846.15	15182307.69	0.025031779306130267
Ara-1	rep1	ECB_03436	0.18054108290951199	rna	6.409052242305633	0.9724211591201123	485434.9670579063	100000	123	63	57	615000000	315000000	285000000	405000000	650	550	0.8461538462	342692307.7	29.24	18218769.23	15182307.69	0.03748717949	23054615.38	11808461.54	10683846.15	15182307.69	0.03197372737858841
Ara-1	rep1	ECB_03437	0.17754682528592514	rna	6.409052242305633	0.9724211591201123	477604.30545626546	100000	123	63	57	615000000	315000000	285000000	405000000	650	550	0.8461538462	342692307.7	29.24	18218769.23	15182307.69	0.03748717949	23054615.38	11808461.54	10683846.15	15182307.69	0.031457951927218876
Ara-1	rep1	ECB_03438	1.1619669696329709	rna	6.409052242305633	0.9724211591201123	2967891.747528684	100000	123	63	57	615000000	315000000	285000000	405000000	650	550	0.8461538462	342692307.7	29.24	18218769.23	15182307.69	0.03748717949	23054615.38	11808461.54	10683846.15	15182307.69	0.19548357259835536
Ara-1	rep1	ECB_03439	0.33032505825686465	rna	6.409052242305633	0.9724211591201123	873495.7531500605	100000	123	63	57	615000000	315000000	285000000	405000000	650	550	0.8461538462	342692307.7	29.24	18218769.23	15182307.69	0.03748717949	23054615.38	11808461.54	10683846.15	15182307.69	0.05753379334588236
Ara-1	rep1	ECB_03440	0.860561125796455	rna	6.409052242305633	0.9724211591201123	2216320.7399824285	100000	123	63	57	615000000	315000000	285000000	405000000	650	550	0.8461538462	342692307.7	29.24	18218769.23	15182307.69	0.03748717949	23054615.38	11808461.54	10683846.15	15182307.69	0.145980491585099
Ara-1	rep1	ECB_03441	0.5228395247112952	rna	6.409052242305633	0.9724211591201123	1365173.1129350814	100000	123	63	57	615000000	315000000	285000000	405000000	650	550	0.8461538462	342692307.7	29.24	18218769.23	15182307.69	0.03748717949	23054615.38	11808461.54	10683846.15	15182307.69	0.08991868303619405
Ara-1	rep1	ECB_03442	0	rna	6.409052242305633	0.9724211591201123	0	100000	123	63	57	615000000	315000000	285000000	405000000	650	550	0.8461538462	342692307.7	29.24	18218769.23	15182307.69	0.03748717949	23054615.38	11808461.54	10683846.15	15182307.69	0
Ara-1	rep1	ECB_03443	0.22664731473240973	rna	6.409052242305633	0.9724211591201123	605593.9169653084	100000	123	63	57	615000000	315000000	285000000	405000000	650	550	0.8461538462	342692307.7	29.24	18218769.23	15182307.69	0.03748717949	23054615.38	11808461.54	10683846.15	15182307.69	0.03988813356510945
Ara-1	rep1	ECB_03444	0.1720606585283634	rna	6.409052242305633	0.9724211591201123	463247.23852696485	100000	123	63	57	615000000	315000000	285000000	405000000	650	550	0.8461538462	342692307.7	29.24	18218769.23	15182307.69	0.03748717949	23054615.38	11808461.54	10683846.15	15182307.69	0.030512307350488484
Ara-1	rep1	ECB_03445	7.4477619361655965	rna	6.409052242305633	0.9724211591201123	18072930.067168377	100000	123	63	57	615000000	315000000	285000000	405000000	650	550	0.8461538462	342692307.7	29.24	18218769.23	15182307.69	0.03748717949	23054615.38	11808461.54	10683846.15	15182307.69	1.1903941374519975
Ara-1	rep1	ECB_03446	5.324476534946299	rna	6.409052242305633	0.9724211591201123	13040651.358044796	100000	123	63	57	615000000	315000000	285000000	405000000	650	550	0.8461538462	342692307.7	29.24	18218769.23	15182307.69	0.03748717949	23054615.38	11808461.54	10683846.15	15182307.69	0.858937364748191
Ara-1	rep1	ECB_03447	3.431323069722725	rna	6.409052242305633	0.9724211591201123	8506412.556035992	100000	123	63	57	615000000	315000000	285000000	405000000	650	550	0.8461538462	342692307.7	29.24	18218769.23	15182307.69	0.03748717949	23054615.38	11808461.54	10683846.15	15182307.69	0.5602845581662687
Ara-1	rep1	ECB_03448	0.9135552392416411	rna	6.409052242305633	0.9724211591201123	2348929.2895612773	100000	123	63	57	615000000	315000000	285000000	405000000	650	550	0.8461538462	342692307.7	29.24	18218769.23	15182307.69	0.03748717949	23054615.38	11808461.54	10683846.15	15182307.69	0.1547149048433807
Ara-1	rep1	ECB_03450	0.46966712196645444	rna	6.409052242305633	0.9724211591201123	1229968.6686595492	100000	123	63	57	615000000	315000000	285000000	405000000	650	550	0.8461538462	342692307.7	29.24	18218769.23	15182307.69	0.03748717949	23054615.38	11808461.54	10683846.15	15182307.69	0.0810132882150506
Ara-1	rep1	ECB_03451	0	rna	6.409052242305633	0.9724211591201123	0	100000	123	63	57	615000000	315000000	285000000	405000000	650	550	0.8461538462	342692307.7	29.24	18218769.23	15182307.69	0.03748717949	23054615.38	11808461.54	10683846.15	15182307.69	0
Ara-1	rep1	ECB_03452	0.21784980196303966	rna	6.409052242305633	0.9724211591201123	582723.1474834437	100000	123	63	57	615000000	315000000	285000000	405000000	650	550	0.8461538462	342692307.7	29.24	18218769.23	15182307.69	0.03748717949	23054615.38	11808461.54	10683846.15	15182307.69	0.03838172426628272
Ara-1	rep1	ECB_03453	0.3907855830586352	rna	6.409052242305633	0.9724211591201123	1028595.5422348469	100000	123	63	57	615000000	315000000	285000000	405000000	650	550	0.8461538462	342692307.7	29.24	18218769.23	15182307.69	0.03748717949	23054615.38	11808461.54	10683846.15	15182307.69	0.06774961772855803
Ara-1	rep1	ECB_03454	4.727632666250076	rna	6.409052242305633	0.9724211591201123	11616895.299509196	100000	123	63	57	615000000	315000000	285000000	405000000	650	550	0.8461538462	342692307.7	29.24	18218769.23	15182307.69	0.03748717949	23054615.38	11808461.54	10683846.15	15182307.69	0.7651600492302495
Ara-1	rep1	ECB_03455	5.9081237100549915	rna	6.409052242305633	0.9724211591201123	14428664.577182826	100000	123	63	57	615000000	315000000	285000000	405000000	650	550	0.8461538462	342692307.7	29.24	18218769.23	15182307.69	0.03748717949	23054615.38	11808461.54	10683846.15	15182307.69	0.9503604374113976
Ara-1	rep1	ECB_03456	9.160548692122045	rna	6.409052242305633	0.9724211591201123	22102685.807363544	100000	123	63	57	615000000	315000000	285000000	405000000	650	550	0.8461538462	342692307.7	29.24	18218769.23	15182307.69	0.03748717949	23054615.38	11808461.54	10683846.15	15182307.69	1.4558185921842257
Ara-1	rep1	ECB_03457	3.435380605871392	rna	6.409052242305633	0.9724211591201123	8516193.810350856	100000	123	63	57	615000000	315000000	285000000	405000000	650	550	0.8461538462	342692307.7	29.24	18218769.23	15182307.69	0.03748717949	23054615.38	11808461.54	10683846.15	15182307.69	0.5609288116298778
Ara-1	rep1	ECB_03458	21.1024214851663	rna	6.409052242305633	0.9724211591201123	49757778.8812074	100000	123	63	57	615000000	315000000	285000000	405000000	650	550	0.8461538462	342692307.7	29.24	18218769.23	15182307.69	0.03748717949	23054615.38	11808461.54	10683846.15	15182307.69	3.277352817317813
Ara-1	rep1	ECB_03459	0	rna	6.409052242305633	0.9724211591201123	0	100000	123	63	57	615000000	315000000	285000000	405000000	650	550	0.8461538462	342692307.7	29.24	18218769.23	15182307.69	0.03748717949	23054615.38	11808461.54	10683846.15	15182307.69	0
Ara-1	rep1	ECB_03460	0.8623671738236727	rna	6.409052242305633	0.9724211591201123	2220843.6924378485	100000	123	63	57	615000000	315000000	285000000	405000000	650	550	0.8461538462	342692307.7	29.24	18218769.23	15182307.69	0.03748717949	23054615.38	11808461.54	10683846.15	15182307.69	0.14627840100359926
Ara-1	rep1	ECB_03461	1.1146605027671295	rna	6.409052242305633	0.9724211591201123	2850327.1932379063	100000	123	63	57	615000000	315000000	285000000	405000000	650	550	0.8461538462	342692307.7	29.24	18218769.23	15182307.69	0.03748717949	23054615.38	11808461.54	10683846.15	15182307.69	0.18774004923607937
Ara-1	rep1	ECB_03462	0.3786191576832107	rna	6.409052242305633	0.9724211591201123	997441.6776746067	100000	123	63	57	615000000	315000000	285000000	405000000	650	550	0.8461538462	342692307.7	29.24	18218769.23	15182307.69	0.03748717949	23054615.38	11808461.54	10683846.15	15182307.69	0.06569763293175668
Ara-1	rep1	ECB_03463	0.9160074006616817	rna	6.409052242305633	0.9724211591201123	2355060.165469806	100000	123	63	57	615000000	315000000	285000000	405000000	650	550	0.8461538462	342692307.7	29.24	18218769.23	15182307.69	0.03748717949	23054615.38	11808461.54	10683846.15	15182307.69	0.15511872197274684
Ara-1	rep1	ECB_03464	13.276028351389995	rna	6.409052242305633	0.9724211591201123	31706440.944363978	100000	123	63	57	615000000	315000000	285000000	405000000	650	550	0.8461538462	342692307.7	29.24	18218769.23	15182307.69	0.03748717949	23054615.38	11808461.54	10683846.15	15182307.69	2.088380870139247
Ara-1	rep1	ECB_03465	19.24096720234219	rna	6.409052242305633	0.9724211591201123	45484314.344495416	100000	123	63	57	615000000	315000000	285000000	405000000	650	550	0.8461538462	342692307.7	29.24	18218769.23	15182307.69	0.03748717949	23054615.38	11808461.54	10683846.15	15182307.69	2.9958762049364984
Ara-1	rep1	ECB_03466	34.05575559027909	rna	6.409052242305633	0.9724211591201123	79247710.4971425	100000	123	63	57	615000000	315000000	285000000	405000000	650	550	0.8461538462	342692307.7	29.24	18218769.23	15182307.69	0.03748717949	23054615.38	11808461.54	10683846.15	15182307.69	5.219740774278992
Ara-1	rep1	ECB_03467	63.08339336237016	rna	6.409052242305633	0.9724211591201123	144320398.15884507	100000	123	63	57	615000000	315000000	285000000	405000000	650	550	0.8461538462	342692307.7	29.24	18218769.23	15182307.69	0.03748717949	23054615.38	11808461.54	10683846.15	15182307.69	9.50582751355404
Ara-1	rep1	ECB_03468	54.68186755748528	rna	6.409052242305633	0.9724211591201123	125593706.09847587	100000	123	63	57	615000000	315000000	285000000	405000000	650	550	0.8461538462	342692307.7	29.24	18218769.23	15182307.69	0.03748717949	23054615.38	11808461.54	10683846.15	15182307.69	8.272372597296233
Ara-1	rep1	ECB_03469	76.22907041991154	rna	6.409052242305633	0.9724211591201123	173486689.91943187	100000	123	63	57	615000000	315000000	285000000	405000000	650	550	0.8461538462	342692307.7	29.24	18218769.23	15182307.69	0.03748717949	23054615.38	11808461.54	10683846.15	15182307.69	11.426898562574967
Ara-1	rep1	ECB_03470	77.21734071561276	rna	6.409052242305633	0.9724211591201123	175673436.09161365	100000	123	63	57	615000000	315000000	285000000	405000000	650	550	0.8461538462	342692307.7	29.24	18218769.23	15182307.69	0.03748717949	23054615.38	11808461.54	10683846.15	15182307.69	11.570931091544335
Ara-1	rep1	ECB_03471	9.535451844990616	rna	6.409052242305633	0.9724211591201123	22981820.18532436	100000	123	63	57	615000000	315000000	285000000	405000000	650	550	0.8461538462	342692307.7	29.24	18218769.23	15182307.69	0.03748717949	23054615.38	11808461.54	10683846.15	15182307.69	1.5137237799798773
Ara-1	rep1	ECB_03472	3.9057420478517546	rna	6.409052242305633	0.9724211591201123	9648000.143614253	100000	123	63	57	615000000	315000000	285000000	405000000	650	550	0.8461538462	342692307.7	29.24	18218769.23	15182307.69	0.03748717949	23054615.38	11808461.54	10683846.15	15182307.69	0.6354765257437787
Ara-1	rep1	ECB_03473	0.47758589949672975	rna	6.409052242305633	0.9724211591201123	1250129.8523595664	100000	123	63	57	615000000	315000000	285000000	405000000	650	550	0.8461538462	342692307.7	29.24	18218769.23	15182307.69	0.03748717949	23054615.38	11808461.54	10683846.15	15182307.69	0.08234122755811217
Ara-1	rep1	ECB_03474	32.801843479873256	rna	6.409052242305633	0.9724211591201123	76408870.10143995	100000	123	63	57	615000000	315000000	285000000	405000000	650	550	0.8461538462	342692307.7	29.24	18218769.23	15182307.69	0.03748717949	23054615.38	11808461.54	10683846.15	15182307.69	5.032757316054629
Ara-1	rep1	ECB_03475	21.17197258512195	rna	6.409052242305633	0.9724211591201123	49917244.6164268	100000	123	63	57	615000000	315000000	285000000	405000000	650	550	0.8461538462	342692307.7	29.24	18218769.23	15182307.69	0.03748717949	23054615.38	11808461.54	10683846.15	15182307.69	3.287856209718722
Ara-1	rep1	ECB_03476	29.695086060866423	rna	6.409052242305633	0.9724211591201123	69362046.22850268	100000	123	63	57	615000000	315000000	285000000	405000000	650	550	0.8461538462	342692307.7	29.24	18218769.23	15182307.69	0.03748717949	23054615.38	11808461.54	10683846.15	15182307.69	4.568610230063298
Ara-1	rep1	ECB_03477	22.289953194852405	rna	6.409052242305633	0.9724211591201123	52478584.328895174	100000	123	63	57	615000000	315000000	285000000	405000000	650	550	0.8461538462	342692307.7	29.24	18218769.23	15182307.69	0.03748717949	23054615.38	11808461.54	10683846.15	15182307.69	3.45656176916114
Ara-1	rep1	ECB_03478	8.65497576672862	rna	6.409052242305633	0.9724211591201123	20915554.972235065	100000	123	63	57	615000000	315000000	285000000	405000000	650	550	0.8461538462	342692307.7	29.24	18218769.23	15182307.69	0.03748717949	23054615.38	11808461.54	10683846.15	15182307.69	1.3776268666990152
Ara-1	rep1	ECB_03479	0.8709226614103647	rna	6.409052242305633	0.9724211591201123	2242265.974130548	100000	123	63	57	615000000	315000000	285000000	405000000	650	550	0.8461538462	342692307.7	29.24	18218769.23	15182307.69	0.03748717949	23054615.38	11808461.54	10683846.15	15182307.69	0.1476894040032822
Ara-1	rep1	ECB_03480	0.6522121100750885	rna	6.409052242305633	0.9724211591201123	1692622.2318254958	100000	123	63	57	615000000	315000000	285000000	405000000	650	550	0.8461538462	342692307.7	29.24	18218769.23	15182307.69	0.03748717949	23054615.38	11808461.54	10683846.15	15182307.69	0.11148649246124559
Ara-1	rep1	ECB_03481	1.0115105918903649	rna	6.409052242305633	0.9724211591201123	2593496.094057565	100000	123	63	57	615000000	315000000	285000000	405000000	650	550	0.8461538462	342692307.7	29.24	18218769.23	15182307.69	0.03748717949	23054615.38	11808461.54	10683846.15	15182307.69	0.17082357616594748
Ara-1	rep1	ECB_03482	0.9693747883524058	rna	6.409052242305633	0.9724211591201123	2488378.872582114	100000	123	63	57	615000000	315000000	285000000	405000000	650	550	0.8461538462	342692307.7	29.24	18218769.23	15182307.69	0.03748717949	23054615.38	11808461.54	10683846.15	15182307.69	0.16389991056637015
Ara-1	rep1	ECB_03486	3.6922930577007005	rna	6.409052242305633	0.9724211591201123	9134883.970418973	100000	123	63	57	615000000	315000000	285000000	405000000	650	550	0.8461538462	342692307.7	29.24	18218769.23	15182307.69	0.03748717949	23054615.38	11808461.54	10683846.15	15182307.69	0.6016795441733649
Ara-1	rep1	ECB_03487	5.778904050392902	rna	6.409052242305633	0.9724211591201123	14121697.708776677	100000	123	63	57	615000000	315000000	285000000	405000000	650	550	0.8461538462	342692307.7	29.24	18218769.23	15182307.69	0.03748717949	23054615.38	11808461.54	10683846.15	15182307.69	0.9301417147590872
Ara-1	rep1	ECB_03488	8.496672232636303	rna	6.409052242305633	0.9724211591201123	20543455.750813384	100000	123	63	57	615000000	315000000	285000000	405000000	650	550	0.8461538462	342692307.7	29.24	18218769.23	15182307.69	0.03748717949	23054615.38	11808461.54	10683846.15	15182307.69	1.3531181273808965
Ara-1	rep1	ECB_03489	5.977878879156855	rna	6.409052242305633	0.9724211591201123	14594293.785319675	100000	123	63	57	615000000	315000000	285000000	405000000	650	550	0.8461538462	342692307.7	29.24	18218769.23	15182307.69	0.03748717949	23054615.38	11808461.54	10683846.15	15182307.69	0.9612697939808171
Ara-1	rep1	ECB_03490	11.57991982600284	rna	6.409052242305633	0.9724211591201123	27760164.075750608	100000	123	63	57	615000000	315000000	285000000	405000000	650	550	0.8461538462	342692307.7	29.24	18218769.23	15182307.69	0.03748717949	23054615.38	11808461.54	10683846.15	15182307.69	1.828454846428594
Ara-1	rep1	ECB_03491	15.82243972723968	rna	6.409052242305633	0.9724211591201123	37605478.633030385	100000	123	63	57	615000000	315000000	285000000	405000000	650	550	0.8461538462	342692307.7	29.24	18218769.23	15182307.69	0.03748717949	23054615.38	11808461.54	10683846.15	15182307.69	2.476927710917074
Ara-1	rep1	ECB_03492	3.5761243687315534	rna	6.409052242305633	0.9724211591201123	8855281.63143439	100000	123	63	57	615000000	315000000	285000000	405000000	650	550	0.8461538462	342692307.7	29.24	18218769.23	15182307.69	0.03748717949	23054615.38	11808461.54	10683846.15	15182307.69	0.5832632174400617
Ara-1	rep1	ECB_03493	416.60630401485474	rna	6.409052242305633	0.9724211591201123	904751012.1324084	100000	123	63	57	615000000	315000000	285000000	405000000	650	550	0.8461538462	342692307.7	29.24	18218769.23	15182307.69	0.03748717949	23054615.38	11808461.54	10683846.15	15182307.69	59.59245660185987
Ara-1	rep1	ECB_03494	331.3901367717004	rna	6.409052242305633	0.9724211591201123	724242116.278198	100000	123	63	57	615000000	315000000	285000000	405000000	650	550	0.8461538462	342692307.7	29.24	18218769.23	15182307.69	0.03748717949	23054615.38	11808461.54	10683846.15	15182307.69	47.703032441848634
Ara-1	rep1	ECB_03495	29.746935951271993	rna	6.409052242305633	0.9724211591201123	69479814.7169039	100000	123	63	57	615000000	315000000	285000000	405000000	650	550	0.8461538462	342692307.7	29.24	18218769.23	15182307.69	0.03748717949	23054615.38	11808461.54	10683846.15	15182307.69	4.576367185778191
Ara-1	rep1	ECB_03496	14.222255315004862	rna	6.409052242305633	0.9724211591201123	33901832.90900547	100000	123	63	57	615000000	315000000	285000000	405000000	650	550	0.8461538462	342692307.7	29.24	18218769.23	15182307.69	0.03748717949	23054615.38	11808461.54	10683846.15	15182307.69	2.2329828640829943
Ara-1	rep1	ECB_03497	46.782115045204044	rna	6.409052242305633	0.9724211591201123	107912866.37714936	100000	123	63	57	615000000	315000000	285000000	405000000	650	550	0.8461538462	342692307.7	29.24	18218769.23	15182307.69	0.03748717949	23054615.38	11808461.54	10683846.15	15182307.69	7.107803937357125
Ara-1	rep1	ECB_03498	27.003304698157635	rna	6.409052242305633	0.9724211591201123	63240069.68779354	100000	123	63	57	615000000	315000000	285000000	405000000	650	550	0.8461538462	342692307.7	29.24	18218769.23	15182307.69	0.03748717949	23054615.38	11808461.54	10683846.15	15182307.69	4.165379267701664
Ara-1	rep1	ECB_03499	27.080621894262396	rna	6.409052242305633	0.9724211591201123	63416141.076063484	100000	123	63	57	615000000	315000000	285000000	405000000	650	550	0.8461538462	342692307.7	29.24	18218769.23	15182307.69	0.03748717949	23054615.38	11808461.54	10683846.15	15182307.69	4.176976410366999
Ara-1	rep1	ECB_03500	27.07500670636797	rna	6.409052242305633	0.9724211591201123	63403354.29842243	100000	123	63	57	615000000	315000000	285000000	405000000	650	550	0.8461538462	342692307.7	29.24	18218769.23	15182307.69	0.03748717949	23054615.38	11808461.54	10683846.15	15182307.69	4.176134194683972
Ara-1	rep1	ECB_03501	28.524273968806874	rna	6.409052242305633	0.9724211591201123	66701209.56545822	100000	123	63	57	615000000	315000000	285000000	405000000	650	550	0.8461538462	342692307.7	29.24	18218769.23	15182307.69	0.03748717949	23054615.38	11808461.54	10683846.15	15182307.69	4.3933511905697795
Ara-1	rep1	ECB_03502	1.702762519306475	rna	6.409052242305633	0.9724211591201123	4303594.687249794	100000	123	63	57	615000000	315000000	285000000	405000000	650	550	0.8461538462	342692307.7	29.24	18218769.23	15182307.69	0.03748717949	23054615.38	11808461.54	10683846.15	15182307.69	0.28346116908725316
Ara-1	rep1	ECB_03503	2.2818075375178384	rna	6.409052242305633	0.9724211591201123	5720715.272449823	100000	123	63	57	615000000	315000000	285000000	405000000	650	550	0.8461538462	342692307.7	29.24	18218769.23	15182307.69	0.03748717949	23054615.38	11808461.54	10683846.15	15182307.69	0.3768014315911828
Ara-1	rep1	ECB_03504	0.8005502201803874	rna	6.409052242305633	0.9724211591201123	2065880.7769870905	100000	123	63	57	615000000	315000000	285000000	405000000	650	550	0.8461538462	342692307.7	29.24	18218769.23	15182307.69	0.03748717949	23054615.38	11808461.54	10683846.15	15182307.69	0.13607159195883023
Ara-1	rep1	ECB_03505	47.78746552790408	rna	6.409052242305633	0.9724211591201123	110167300.18328415	100000	123	63	57	615000000	315000000	285000000	405000000	650	550	0.8461538462	342692307.7	29.24	18218769.23	15182307.69	0.03748717949	23054615.38	11808461.54	10683846.15	15182307.69	7.256294789483624
Ara-1	rep1	ECB_03506	155.2035567594629	rna	6.409052242305633	0.9724211591201123	346362912.9290586	100000	123	63	57	615000000	315000000	285000000	405000000	650	550	0.8461538462	342692307.7	29.24	18218769.23	15182307.69	0.03748717949	23054615.38	11808461.54	10683846.15	15182307.69	22.81358802635745
Ara-1	rep1	ECB_03507	37.14354429076522	rna	6.409052242305633	0.9724211591201123	86226353.80910617	100000	123	63	57	615000000	315000000	285000000	405000000	650	550	0.8461538462	342692307.7	29.24	18218769.23	15182307.69	0.03748717949	23054615.38	11808461.54	10683846.15	15182307.69	5.679397069913169
Ara-1	rep1	ECB_03508	17.126523844494322	rna	6.409052242305633	0.9724211591201123	40616107.38514318	100000	123	63	57	615000000	315000000	285000000	405000000	650	550	0.8461538462	342692307.7	29.24	18218769.23	15182307.69	0.03748717949	23054615.38	11808461.54	10683846.15	15182307.69	2.6752262050317586
Ara-1	rep1	ECB_03509	13.413140453806685	rna	6.409052242305633	0.9724211591201123	32024822.48342946	100000	123	63	57	615000000	315000000	285000000	405000000	650	550	0.8461538462	342692307.7	29.24	18218769.23	15182307.69	0.03748717949	23054615.38	11808461.54	10683846.15	15182307.69	2.1093514330843774
Ara-1	rep1	ECB_03510	29.008253410722805	rna	6.409052242305633	0.9724211591201123	67801479.85863267	100000	123	63	57	615000000	315000000	285000000	405000000	650	550	0.8461538462	342692307.7	29.24	18218769.23	15182307.69	0.03748717949	23054615.38	11808461.54	10683846.15	15182307.69	4.465821747460097
Ara-1	rep1	ECB_03511	89.45722732314252	rna	6.409052242305633	0.9724211591201123	202695629.29238173	100000	123	63	57	615000000	315000000	285000000	405000000	650	550	0.8461538462	342692307.7	29.24	18218769.23	15182307.69	0.03748717949	23054615.38	11808461.54	10683846.15	15182307.69	13.350778645191701
Ara-1	rep1	ECB_03512	35.484598652360226	rna	6.409052242305633	0.9724211591201123	82479085.33625185	100000	123	63	57	615000000	315000000	285000000	405000000	650	550	0.8461538462	342692307.7	29.24	18218769.23	15182307.69	0.03748717949	23054615.38	11808461.54	10683846.15	15182307.69	5.432578961008519
Ara-1	rep1	ECB_03513	5.5458837257802855	rna	6.409052242305633	0.9724211591201123	13567666.225326376	100000	123	63	57	615000000	315000000	285000000	405000000	650	550	0.8461538462	342692307.7	29.24	18218769.23	15182307.69	0.03748717949	23054615.38	11808461.54	10683846.15	15182307.69	0.8936497996456017
Ara-1	rep1	ECB_03514	0.9507727135226154	rna	6.409052242305633	0.9724211591201123	2441932.0252459575	100000	123	63	57	615000000	315000000	285000000	405000000	650	550	0.8461538462	342692307.7	29.24	18218769.23	15182307.69	0.03748717949	23054615.38	11808461.54	10683846.15	15182307.69	0.16084063602889329
Ara-1	rep1	ECB_03515	0.35962997825836074	rna	6.409052242305633	0.9724211591201123	948761.6219964381	100000	123	63	57	615000000	315000000	285000000	405000000	650	550	0.8461538462	342692307.7	29.24	18218769.23	15182307.69	0.03748717949	23054615.38	11808461.54	10683846.15	15182307.69	0.06249126558153941
Ara-1	rep1	ECB_03516	1.54819072308366	rna	6.409052242305633	0.9724211591201123	3923210.081362879	100000	123	63	57	615000000	315000000	285000000	405000000	650	550	0.8461538462	342692307.7	29.24	18218769.23	15182307.69	0.03748717949	23054615.38	11808461.54	10683846.15	15182307.69	0.258406703478085
Ara-1	rep1	ECB_03517	1.610133994247199	rna	6.409052242305633	0.9724211591201123	4075766.044193044	100000	123	63	57	615000000	315000000	285000000	405000000	650	550	0.8461538462	342692307.7	29.24	18218769.23	15182307.69	0.03748717949	23054615.38	11808461.54	10683846.15	15182307.69	0.26845497584518024
Ara-1	rep1	ECB_03518	0	rna	6.409052242305633	0.9724211591201123	0	100000	123	63	57	615000000	315000000	285000000	405000000	650	550	0.8461538462	342692307.7	29.24	18218769.23	15182307.69	0.03748717949	23054615.38	11808461.54	10683846.15	15182307.69	0
Ara-1	rep1	ECB_03519	0.4068213875374016	rna	6.409052242305633	0.9724211591201123	1069616.7865242409	100000	123	63	57	615000000	315000000	285000000	405000000	650	550	0.8461538462	342692307.7	29.24	18218769.23	15182307.69	0.03748717949	23054615.38	11808461.54	10683846.15	15182307.69	0.07045152873754207
Ara-1	rep1	ECB_03520	0.1829309167386391	rna	6.409052242305633	0.9724211591201123	491682.35097784805	100000	123	63	57	615000000	315000000	285000000	405000000	650	550	0.8461538462	342692307.7	29.24	18218769.23	15182307.69	0.03748717949	23054615.38	11808461.54	10683846.15	15182307.69	0.03238521844091595
Ara-1	rep1	ECB_03521	0.41981660262305737	rna	6.409052242305633	0.9724211591201123	1102827.1039253555	100000	123	63	57	615000000	315000000	285000000	405000000	650	550	0.8461538462	342692307.7	29.24	18218769.23	15182307.69	0.03748717949	23054615.38	11808461.54	10683846.15	15182307.69	0.07263896414454471
Ara-1	rep1	ECB_03522	2.1773066535259114	rna	6.409052242305633	0.9724211591201123	5465783.3223095965	100000	123	63	57	615000000	315000000	285000000	405000000	650	550	0.8461538462	342692307.7	29.24	18218769.23	15182307.69	0.03748717949	23054615.38	11808461.54	10683846.15	15182307.69	0.3600100481371285
