## Supplemental Table 6 - molecules per CFU for "The landscape of transcriptional and translational changes over 22 years of bacterial adaptation" (part 2 of 3)

line	repl	target_id	tpm	seqtype	intercept	slope	n_molecules	dilution_1_over	counts_1	counts_2	counts_3	cells_in_50ml_1	cells_in_50ml_2	cells_in_50ml_3	avg_cells_in_50ml	volume_of_lysate_ul	volume_of_lysate_used_ul	prop_of_lysate	cells_after_lysate_clarification	volume_after_clarifiation	cells_used_for_extraction	cells_after_extraction	proportion_of_cells_used	cells_1_final	cells_2_final	cells_3_final	mean_cells_final	n_mol_per_cfu
Ara-1	rep1	ECB_03523	2.8955350820916017	rna	6.409052242305633	0.9724211591201123	7211857.345008739	100000	123	63	57	615000000	315000000	285000000	405000000	650	550	0.8461538462	342692307.7	29.24	18218769.23	15182307.69	0.03748717949	23054615.38	11808461.54	10683846.15	15182307.69	0.47501720372581513
Ara-1	rep1	ECB_03524	2.7097253442033704	rna	6.409052242305633	0.9724211591201123	6761420.381595471	100000	123	63	57	615000000	315000000	285000000	405000000	650	550	0.8461538462	342692307.7	29.24	18218769.23	15182307.69	0.03748717949	23054615.38	11808461.54	10683846.15	15182307.69	0.44534865974617005
Ara-1	rep1	ECB_03525	5.8307350283214445	rna	6.409052242305633	0.9724211591201123	14244846.932545153	100000	123	63	57	615000000	315000000	285000000	405000000	650	550	0.8461538462	342692307.7	29.24	18218769.23	15182307.69	0.03748717949	23054615.38	11808461.54	10683846.15	15182307.69	0.9382530787416253
Ara-1	rep1	ECB_03526	83.80346727976654	rna	6.409052242305633	0.9724211591201123	190227321.76394957	100000	123	63	57	615000000	315000000	285000000	405000000	650	550	0.8461538462	342692307.7	29.24	18218769.23	15182307.69	0.03748717949	23054615.38	11808461.54	10683846.15	15182307.69	12.52953935910843
Ara-1	rep1	ECB_03527	1.2321425881240857	rna	6.409052242305633	0.9724211591201123	3142048.5169715732	100000	123	63	57	615000000	315000000	285000000	405000000	650	550	0.8461538462	342692307.7	29.24	18218769.23	15182307.69	0.03748717949	23054615.38	11808461.54	10683846.15	15182307.69	0.20695460671246438
Ara-1	rep1	ECB_03528	1.7717434942868193	rna	6.409052242305633	0.9724211591201123	4473036.9077127855	100000	123	63	57	615000000	315000000	285000000	405000000	650	550	0.8461538462	342692307.7	29.24	18218769.23	15182307.69	0.03748717949	23054615.38	11808461.54	10683846.15	15182307.69	0.2946216740594055
Ara-1	rep1	ECB_03529	2.6292004872765724	rna	6.409052242305633	0.9724211591201123	6565951.875255059	100000	123	63	57	615000000	315000000	285000000	405000000	650	550	0.8461538462	342692307.7	29.24	18218769.23	15182307.69	0.03748717949	23054615.38	11808461.54	10683846.15	15182307.69	0.4324739037913056
Ara-1	rep1	ECB_03530	0.3606538358477084	rna	6.409052242305633	0.9724211591201123	951388.1264578317	100000	123	63	57	615000000	315000000	285000000	405000000	650	550	0.8461538462	342692307.7	29.24	18218769.23	15182307.69	0.03748717949	23054615.38	11808461.54	10683846.15	15182307.69	0.06266426329144115
Ara-1	rep1	ECB_03531	1.0640516263645359	rna	6.409052242305633	0.9724211591201123	2724402.951805261	100000	123	63	57	615000000	315000000	285000000	405000000	650	550	0.8461538462	342692307.7	29.24	18218769.23	15182307.69	0.03748717949	23054615.38	11808461.54	10683846.15	15182307.69	0.17944590555227122
Ara-1	rep1	ECB_03532	0.460653308514573	rna	6.409052242305633	0.9724211591201123	1207008.1054506921	100000	123	63	57	615000000	315000000	285000000	405000000	650	550	0.8461538462	342692307.7	29.24	18218769.23	15182307.69	0.03748717949	23054615.38	11808461.54	10683846.15	15182307.69	0.07950096455005334
Ara-1	rep1	ECB_03533	1.2122455487225605	rna	6.409052242305633	0.9724211591201123	3092697.9651194387	100000	123	63	57	615000000	315000000	285000000	405000000	650	550	0.8461538462	342692307.7	29.24	18218769.23	15182307.69	0.03748717949	23054615.38	11808461.54	10683846.15	15182307.69	0.20370407636755244
Ara-1	rep1	ECB_03534	0.2929009476104221	rna	6.409052242305633	0.9724211591201123	777105.9637593139	100000	123	63	57	615000000	315000000	285000000	405000000	650	550	0.8461538462	342692307.7	29.24	18218769.23	15182307.69	0.03748717949	23054615.38	11808461.54	10683846.15	15182307.69	0.051184970007633536
Ara-1	rep1	ECB_03537	0.38779487706583954	rna	6.409052242305633	0.9724211591201123	1020939.9256335321	100000	123	63	57	615000000	315000000	285000000	405000000	650	550	0.8461538462	342692307.7	29.24	18218769.23	15182307.69	0.03748717949	23054615.38	11808461.54	10683846.15	15182307.69	0.0672453718156421
Ara-1	rep1	ECB_03538	0.29517590642681374	rna	6.409052242305633	0.9724211591201123	782974.6516199928	100000	123	63	57	615000000	315000000	285000000	405000000	650	550	0.8461538462	342692307.7	29.24	18218769.23	15182307.69	0.03748717949	23054615.38	11808461.54	10683846.15	15182307.69	0.05157151782239982
Ara-1	rep1	ECB_03539	0.9418562070000563	rna	6.409052242305633	0.9724211591201123	2419659.8654742977	100000	123	63	57	615000000	315000000	285000000	405000000	650	550	0.8461538462	342692307.7	29.24	18218769.23	15182307.69	0.03748717949	23054615.38	11808461.54	10683846.15	15182307.69	0.15937365484089314
Ara-1	rep1	ECB_03540	1.1040887784351578	rna	6.409052242305633	0.9724211591201123	2824036.059547341	100000	123	63	57	615000000	315000000	285000000	405000000	650	550	0.8461538462	342692307.7	29.24	18218769.23	15182307.69	0.03748717949	23054615.38	11808461.54	10683846.15	15182307.69	0.18600835375029479
Ara-1	rep1	ECB_03541	0	rna	6.409052242305633	0.9724211591201123	0	100000	123	63	57	615000000	315000000	285000000	405000000	650	550	0.8461538462	342692307.7	29.24	18218769.23	15182307.69	0.03748717949	23054615.38	11808461.54	10683846.15	15182307.69	0
Ara-1	rep1	ECB_03542	0.04184299251577459	rna	6.409052242305633	0.9724211591201123	117135.63230736076	100000	123	63	57	615000000	315000000	285000000	405000000	650	550	0.8461538462	342692307.7	29.24	18218769.23	15182307.69	0.03748717949	23054615.38	11808461.54	10683846.15	15182307.69	0.007715271926975468
Ara-1	rep1	ECB_03543	2.8802954237648035	rna	6.409052242305633	0.9724211591201123	7174944.331477601	100000	123	63	57	615000000	315000000	285000000	405000000	650	550	0.8461538462	342692307.7	29.24	18218769.23	15182307.69	0.03748717949	23054615.38	11808461.54	10683846.15	15182307.69	0.4725858860180696
Ara-1	rep1	ECB_03544	3.657968875896787	rna	6.409052242305633	0.9724211591201123	9052295.901470456	100000	123	63	57	615000000	315000000	285000000	405000000	650	550	0.8461538462	342692307.7	29.24	18218769.23	15182307.69	0.03748717949	23054615.38	11808461.54	10683846.15	15182307.69	0.5962397868825208
Ara-1	rep1	ECB_03545	1.5834957480188445	rna	6.409052242305633	0.9724211591201123	4010180.686907775	100000	123	63	57	615000000	315000000	285000000	405000000	650	550	0.8461538462	342692307.7	29.24	18218769.23	15182307.69	0.03748717949	23054615.38	11808461.54	10683846.15	15182307.69	0.264135121536835
Ara-1	rep1	ECB_03546	3.079910687897724	rna	6.409052242305633	0.9724211591201123	7658029.76543113	100000	123	63	57	615000000	315000000	285000000	405000000	650	550	0.8461538462	342692307.7	29.24	18218769.23	15182307.69	0.03748717949	23054615.38	11808461.54	10683846.15	15182307.69	0.5044048587208636
Ara-1	rep1	ECB_03547	3.0678163969968435	rna	6.409052242305633	0.9724211591201123	7628785.731088002	100000	123	63	57	615000000	315000000	285000000	405000000	650	550	0.8461538462	342692307.7	29.24	18218769.23	15182307.69	0.03748717949	23054615.38	11808461.54	10683846.15	15182307.69	0.5024786670680367
Ara-1	rep1	ECB_03548	0.07446269498398682	rna	6.409052242305633	0.9724211591201123	205164.215701604	100000	123	63	57	615000000	315000000	285000000	405000000	650	550	0.8461538462	342692307.7	29.24	18218769.23	15182307.69	0.03748717949	23054615.38	11808461.54	10683846.15	15182307.69	0.013513374902600463
Ara-1	rep1	ECB_03549	0.5369578442807905	rna	6.409052242305633	0.9724211591201123	1401007.2092168862	100000	123	63	57	615000000	315000000	285000000	405000000	650	550	0.8461538462	342692307.7	29.24	18218769.23	15182307.69	0.03748717949	23054615.38	11808461.54	10683846.15	15182307.69	0.09227893662961893
Ara-1	rep1	ECB_03550	0.28587793476221735	rna	6.409052242305633	0.9724211591201123	758980.793663271	100000	123	63	57	615000000	315000000	285000000	405000000	650	550	0.8461538462	342692307.7	29.24	18218769.23	15182307.69	0.03748717949	23054615.38	11808461.54	10683846.15	15182307.69	0.04999113502113927
Ara-1	rep1	ECB_03551	2.823469387254998	rna	6.409052242305633	0.9724211591201123	7037254.391768968	100000	123	63	57	615000000	315000000	285000000	405000000	650	550	0.8461538462	342692307.7	29.24	18218769.23	15182307.69	0.03748717949	23054615.38	11808461.54	10683846.15	15182307.69	0.4635167812073876
Ara-1	rep1	ECB_03552	4.04314414667467	rna	6.409052242305633	0.9724211591201123	9977893.277670972	100000	123	63	57	615000000	315000000	285000000	405000000	650	550	0.8461538462	342692307.7	29.24	18218769.23	15182307.69	0.03748717949	23054615.38	11808461.54	10683846.15	15182307.69	0.6572053130133192
Ara-1	rep1	ECB_03553	6.980726798397501	rna	6.409052242305633	0.9724211591201123	16969892.154684506	100000	123	63	57	615000000	315000000	285000000	405000000	650	550	0.8461538462	342692307.7	29.24	18218769.23	15182307.69	0.03748717949	23054615.38	11808461.54	10683846.15	15182307.69	1.1177412881614777
Ara-1	rep1	ECB_03554	10.70982613171105	rna	6.409052242305633	0.9724211591201123	25729684.278703496	100000	123	63	57	615000000	315000000	285000000	405000000	650	550	0.8461538462	342692307.7	29.24	18218769.23	15182307.69	0.03748717949	23054615.38	11808461.54	10683846.15	15182307.69	1.6947149803616908
Ara-1	rep1	ECB_03555	5.052413255486367	rna	6.409052242305633	0.9724211591201123	12392228.84626488	100000	123	63	57	615000000	315000000	285000000	405000000	650	550	0.8461538462	342692307.7	29.24	18218769.23	15182307.69	0.03748717949	23054615.38	11808461.54	10683846.15	15182307.69	0.8162282769718311
Ara-1	rep1	ECB_03556	39.321366414803954	rna	6.409052242305633	0.9724211591201123	91138701.14433818	100000	123	63	57	615000000	315000000	285000000	405000000	650	550	0.8461538462	342692307.7	29.24	18218769.23	15182307.69	0.03748717949	23054615.38	11808461.54	10683846.15	15182307.69	6.002954425984116
Ara-1	rep1	ECB_03557	0.5439589027050697	rna	6.409052242305633	0.9724211591201123	1418767.1101053553	100000	123	63	57	615000000	315000000	285000000	405000000	650	550	0.8461538462	342692307.7	29.24	18218769.23	15182307.69	0.03748717949	23054615.38	11808461.54	10683846.15	15182307.69	0.09344871274344166
Ara-1	rep1	ECB_03558	3.1911670036410302	rna	6.409052242305633	0.9724211591201123	7926900.941952075	100000	123	63	57	615000000	315000000	285000000	405000000	650	550	0.8461538462	342692307.7	29.24	18218769.23	15182307.69	0.03748717949	23054615.38	11808461.54	10683846.15	15182307.69	0.5221143652076831
Ara-1	rep1	ECB_03559	2.6052372203909013	rna	6.409052242305633	0.9724211591201123	6507751.046865471	100000	123	63	57	615000000	315000000	285000000	405000000	650	550	0.8461538462	342692307.7	29.24	18218769.23	15182307.69	0.03748717949	23054615.38	11808461.54	10683846.15	15182307.69	0.4286404398951732
Ara-1	rep1	ECB_03560	1.3548626721016852	rna	6.409052242305633	0.9724211591201123	3445958.1683557807	100000	123	63	57	615000000	315000000	285000000	405000000	650	550	0.8461538462	342692307.7	29.24	18218769.23	15182307.69	0.03748717949	23054615.38	11808461.54	10683846.15	15182307.69	0.22697196228116892
Ara-1	rep1	ECB_03561	0.6387209739907945	rna	6.409052242305633	0.9724211591201123	1658565.822928641	100000	123	63	57	615000000	315000000	285000000	405000000	650	550	0.8461538462	342692307.7	29.24	18218769.23	15182307.69	0.03748717949	23054615.38	11808461.54	10683846.15	15182307.69	0.10924332827354528
Ara-1	rep1	ECB_03562	0.23335726812909288	rna	6.409052242305633	0.9724211591201123	623021.1833604727	100000	123	63	57	615000000	315000000	285000000	405000000	650	550	0.8461538462	342692307.7	29.24	18218769.23	15182307.69	0.03748717949	23054615.38	11808461.54	10683846.15	15182307.69	0.04103600032891131
Ara-1	rep1	ECB_03563	0.20361828217923147	rna	6.409052242305633	0.9724211591201123	545671.2139629538	100000	123	63	57	615000000	315000000	285000000	405000000	650	550	0.8461538462	342692307.7	29.24	18218769.23	15182307.69	0.03748717949	23054615.38	11808461.54	10683846.15	15182307.69	0.03594125643510481
Ara-1	rep1	ECB_03564	0.10667760828758532	rna	6.409052242305633	0.9724211591201123	291024.8842517006	100000	123	63	57	615000000	315000000	285000000	405000000	650	550	0.8461538462	342692307.7	29.24	18218769.23	15182307.69	0.03748717949	23054615.38	11808461.54	10683846.15	15182307.69	0.019168685696140084
Ara-1	rep1	ECB_03565	0.6010006100709032	rna	6.409052242305633	0.9724211591201123	1563239.5304742944	100000	123	63	57	615000000	315000000	285000000	405000000	650	550	0.8461538462	342692307.7	29.24	18218769.23	15182307.69	0.03748717949	23054615.38	11808461.54	10683846.15	15182307.69	0.10296455337313049
Ara-1	rep1	ECB_03566	0.06168212286865859	rna	6.409052242305633	0.9724211591201123	170835.27779934174	100000	123	63	57	615000000	315000000	285000000	405000000	650	550	0.8461538462	342692307.7	29.24	18218769.23	15182307.69	0.03748717949	23054615.38	11808461.54	10683846.15	15182307.69	0.011252260281344736
Ara-1	rep1	ECB_03568	3.512208578544167	rna	6.409052242305633	0.9724211591201123	8701338.608848806	100000	123	63	57	615000000	315000000	285000000	405000000	650	550	0.8461538462	342692307.7	29.24	18218769.23	15182307.69	0.03748717949	23054615.38	11808461.54	10683846.15	15182307.69	0.5731235848012778
Ara-1	rep1	ECB_03569	0.47356882183741145	rna	6.409052242305633	0.9724211591201123	1239903.5466228484	100000	123	63	57	615000000	315000000	285000000	405000000	650	550	0.8461538462	342692307.7	29.24	18218769.23	15182307.69	0.03748717949	23054615.38	11808461.54	10683846.15	15182307.69	0.08166766027535623
Ara-1	rep1	ECB_03570	4.030716449502513	rna	6.409052242305633	0.9724211591201123	9948068.094572024	100000	123	63	57	615000000	315000000	285000000	405000000	650	550	0.8461538462	342692307.7	29.24	18218769.23	15182307.69	0.03748717949	23054615.38	11808461.54	10683846.15	15182307.69	0.6552408433353273
Ara-1	rep1	ECB_03571	4.0932703458537265	rna	6.409052242305633	0.9724211591201123	10098165.36978946	100000	123	63	57	615000000	315000000	285000000	405000000	650	550	0.8461538462	342692307.7	29.24	18218769.23	15182307.69	0.03748717949	23054615.38	11808461.54	10683846.15	15182307.69	0.665127171440527
Ara-1	rep1	ECB_03572	3.8789903899897564	rna	6.409052242305633	0.9724211591201123	9583734.33763283	100000	123	63	57	615000000	315000000	285000000	405000000	650	550	0.8461538462	342692307.7	29.24	18218769.23	15182307.69	0.03748717949	23054615.38	11808461.54	10683846.15	15182307.69	0.6312435851860165
Ara-1	rep1	ECB_03573	1.4398054830748799	rna	6.409052242305633	0.9724211591201123	3655865.6674618986	100000	123	63	57	615000000	315000000	285000000	405000000	650	550	0.8461538462	342692307.7	29.24	18218769.23	15182307.69	0.03748717949	23054615.38	11808461.54	10683846.15	15182307.69	0.24079775895135339
Ara-1	rep1	ECB_03574	0.4225856734667425	rna	6.409052242305633	0.9724211591201123	1109899.9934529273	100000	123	63	57	615000000	315000000	285000000	405000000	650	550	0.8461538462	342692307.7	29.24	18218769.23	15182307.69	0.03748717949	23054615.38	11808461.54	10683846.15	15182307.69	0.07310482807458682
Ara-1	rep1	ECB_03575	0.560624877596459	rna	6.409052242305633	0.9724211591201123	1461019.2318034344	100000	123	63	57	615000000	315000000	285000000	405000000	650	550	0.8461538462	342692307.7	29.24	18218769.23	15182307.69	0.03748717949	23054615.38	11808461.54	10683846.15	15182307.69	0.09623169689583827
Ara-1	rep1	ECB_03576	0.39341509267548935	rna	6.409052242305633	0.9724211591201123	1035325.2322873989	100000	123	63	57	615000000	315000000	285000000	405000000	650	550	0.8461538462	342692307.7	29.24	18218769.23	15182307.69	0.03748717949	23054615.38	11808461.54	10683846.15	15182307.69	0.06819287643401718
Ara-1	rep1	ECB_03577	0.6159011086216942	rna	6.409052242305633	0.9724211591201123	1600914.9901639477	100000	123	63	57	615000000	315000000	285000000	405000000	650	550	0.8461538462	342692307.7	29.24	18218769.23	15182307.69	0.03748717949	23054615.38	11808461.54	10683846.15	15182307.69	0.10544609046610277
Ara-1	rep1	ECB_03578	2.1938935503277848	rna	6.409052242305633	0.9724211591201123	5506269.506658919	100000	123	63	57	615000000	315000000	285000000	405000000	650	550	0.8461538462	342692307.7	29.24	18218769.23	15182307.69	0.03748717949	23054615.38	11808461.54	10683846.15	15182307.69	0.3626767168133265
Ara-1	rep1	ECB_03579	3.115985776482178	rna	6.409052242305633	0.9724211591201123	7745240.684279648	100000	123	63	57	615000000	315000000	285000000	405000000	650	550	0.8461538462	342692307.7	29.24	18218769.23	15182307.69	0.03748717949	23054615.38	11808461.54	10683846.15	15182307.69	0.5101491052892532
Ara-1	rep1	ECB_03580	13.287020340944776	rna	6.409052242305633	0.9724211591201123	31731968.255640253	100000	123	63	57	615000000	315000000	285000000	405000000	650	550	0.8461538462	342692307.7	29.24	18218769.23	15182307.69	0.03748717949	23054615.38	11808461.54	10683846.15	15182307.69	2.0900622555911497
Ara-1	rep1	ECB_03581	0.7153674908696899	rna	6.409052242305633	0.9724211591201123	1851796.9247977487	100000	123	63	57	615000000	315000000	285000000	405000000	650	550	0.8461538462	342692307.7	29.24	18218769.23	15182307.69	0.03748717949	23054615.38	11808461.54	10683846.15	15182307.69	0.12197071503283101
Ara-1	rep1	ECB_03582	29.954731528274547	rna	6.409052242305633	0.9724211591201123	69951731.45018843	100000	123	63	57	615000000	315000000	285000000	405000000	650	550	0.8461538462	342692307.7	29.24	18218769.23	15182307.69	0.03748717949	23054615.38	11808461.54	10683846.15	15182307.69	4.607450519281923
Ara-1	rep1	ECB_03583	10.456830103280808	rna	6.409052242305633	0.9724211591201123	25138445.726468947	100000	123	63	57	615000000	315000000	285000000	405000000	650	550	0.8461538462	342692307.7	29.24	18218769.23	15182307.69	0.03748717949	23054615.38	11808461.54	10683846.15	15182307.69	1.6557723792560648
Ara-1	rep1	ECB_03584	31.24839878965316	rna	6.409052242305633	0.9724211591201123	72887724.74449344	100000	123	63	57	615000000	315000000	285000000	405000000	650	550	0.8461538462	342692307.7	29.24	18218769.23	15182307.69	0.03748717949	23054615.38	11808461.54	10683846.15	15182307.69	4.800833063902517
Ara-1	rep1	ECB_03585	19.52461330704075	rna	6.409052242305633	0.9724211591201123	46136210.06032028	100000	123	63	57	615000000	315000000	285000000	405000000	650	550	0.8461538462	342692307.7	29.24	18218769.23	15182307.69	0.03748717949	23054615.38	11808461.54	10683846.15	15182307.69	3.038814059255855
Ara-1	rep1	ECB_03586	405.07148715787457	rna	6.409052242305633	0.9724211591201123	880382123.7739459	100000	123	63	57	615000000	315000000	285000000	405000000	650	550	0.8461538462	342692307.7	29.24	18218769.23	15182307.69	0.03748717949	23054615.38	11808461.54	10683846.15	15182307.69	57.98737199574869
Ara-1	rep1	ECB_03587	90.44796438424737	rna	6.409052242305633	0.9724211591201123	204878236.98216915	100000	123	63	57	615000000	315000000	285000000	405000000	650	550	0.8461538462	342692307.7	29.24	18218769.23	15182307.69	0.03748717949	23054615.38	11808461.54	10683846.15	15182307.69	13.494538588301339
Ara-1	rep1	ECB_03588	157.54667554936788	rna	6.409052242305633	0.9724211591201123	351446713.0135158	100000	123	63	57	615000000	315000000	285000000	405000000	650	550	0.8461538462	342692307.7	29.24	18218769.23	15182307.69	0.03748717949	23054615.38	11808461.54	10683846.15	15182307.69	23.148438313168963
Ara-1	rep1	ECB_03589	110.9753194642639	rna	6.409052242305633	0.9724211591201123	249961816.83251345	100000	123	63	57	615000000	315000000	285000000	405000000	650	550	0.8461538462	342692307.7	29.24	18218769.23	15182307.69	0.03748717949	23054615.38	11808461.54	10683846.15	15182307.69	16.46401995904441
Ara-1	rep1	ECB_03590	7.941384858504285	rna	6.409052242305633	0.9724211591201123	19236691.95370389	100000	123	63	57	615000000	315000000	285000000	405000000	650	550	0.8461538462	342692307.7	29.24	18218769.23	15182307.69	0.03748717949	23054615.38	11808461.54	10683846.15	15182307.69	1.2670466405034302
Ara-1	rep1	ECB_03591	0.5017016231346835	rna	6.409052242305633	0.9724211591201123	1311472.2757033291	100000	123	63	57	615000000	315000000	285000000	405000000	650	550	0.8461538462	342692307.7	29.24	18218769.23	15182307.69	0.03748717949	23054615.38	11808461.54	10683846.15	15182307.69	0.08638161618652646
Ara-1	rep1	ECB_03592	0.2459799220223448	rna	6.409052242305633	0.9724211591201123	655767.9440046722	100000	123	63	57	615000000	315000000	285000000	405000000	650	550	0.8461538462	342692307.7	29.24	18218769.23	15182307.69	0.03748717949	23054615.38	11808461.54	10683846.15	15182307.69	0.04319290304178207
Ara-1	rep1	ECB_03593	0.15909533418085722	rna	6.409052242305633	0.9724211591201123	429266.5498423368	100000	123	63	57	615000000	315000000	285000000	405000000	650	550	0.8461538462	342692307.7	29.24	18218769.23	15182307.69	0.03748717949	23054615.38	11808461.54	10683846.15	15182307.69	0.028274130560868433
Ara-1	rep1	ECB_03594	1.391157662152995	rna	6.409052242305633	0.9724211591201123	3535692.1213796055	100000	123	63	57	615000000	315000000	285000000	405000000	650	550	0.8461538462	342692307.7	29.24	18218769.23	15182307.69	0.03748717949	23054615.38	11808461.54	10683846.15	15182307.69	0.23288239137113717
Ara-1	rep1	ECB_03595	3.032089221358599	rna	6.409052242305633	0.9724211591201123	7542378.685718002	100000	123	63	57	615000000	315000000	285000000	405000000	650	550	0.8461538462	342692307.7	29.24	18218769.23	15182307.69	0.03748717949	23054615.38	11808461.54	10683846.15	15182307.69	0.4967873685425224
Ara-1	rep1	ECB_03596	10.931747295967659	rna	6.409052242305633	0.9724211591201123	26247985.127971306	100000	123	63	57	615000000	315000000	285000000	405000000	650	550	0.8461538462	342692307.7	29.24	18218769.23	15182307.69	0.03748717949	23054615.38	11808461.54	10683846.15	15182307.69	1.7288534565308435
Ara-1	rep1	ECB_03597	9.057702491197169	rna	6.409052242305633	0.9724211591201123	21861343.363212753	100000	123	63	57	615000000	315000000	285000000	405000000	650	550	0.8461538462	342692307.7	29.24	18218769.23	15182307.69	0.03748717949	23054615.38	11808461.54	10683846.15	15182307.69	1.439922297030772
Ara-1	rep1	ECB_03598	36.295022775704666	rna	6.409052242305633	0.9724211591201123	84310281.88631107	100000	123	63	57	615000000	315000000	285000000	405000000	650	550	0.8461538462	342692307.7	29.24	18218769.23	15182307.69	0.03748717949	23054615.38	11808461.54	10683846.15	15182307.69	5.55319280887997
Ara-1	rep1	ECB_03599	9.226379849728296	rna	6.409052242305633	0.9724211591201123	22257128.200106874	100000	123	63	57	615000000	315000000	285000000	405000000	650	550	0.8461538462	342692307.7	29.24	18218769.23	15182307.69	0.03748717949	23054615.38	11808461.54	10683846.15	15182307.69	1.4659911164076056
Ara-1	rep1	ECB_03600	2.026874557464121	rna	6.409052242305633	0.9724211591201123	5098203.702568256	100000	123	63	57	615000000	315000000	285000000	405000000	650	550	0.8461538462	342692307.7	29.24	18218769.23	15182307.69	0.03748717949	23054615.38	11808461.54	10683846.15	15182307.69	0.33579899753489034
Ara-1	rep1	ECB_03601	4.951647941687593	rna	6.409052242305633	0.9724211591201123	12151827.848123606	100000	123	63	57	615000000	315000000	285000000	405000000	650	550	0.8461538462	342692307.7	29.24	18218769.23	15182307.69	0.03748717949	23054615.38	11808461.54	10683846.15	15182307.69	0.800393991232805
Ara-1	rep1	ECB_03602	0.47356882183741145	rna	6.409052242305633	0.9724211591201123	1239903.5466228484	100000	123	63	57	615000000	315000000	285000000	405000000	650	550	0.8461538462	342692307.7	29.24	18218769.23	15182307.69	0.03748717949	23054615.38	11808461.54	10683846.15	15182307.69	0.08166766027535623
Ara-1	rep1	ECB_03603	0.3728918850608563	rna	6.409052242305633	0.9724211591201123	982766.673444649	100000	123	63	57	615000000	315000000	285000000	405000000	650	550	0.8461538462	342692307.7	29.24	18218769.23	15182307.69	0.03748717949	23054615.38	11808461.54	10683846.15	15182307.69	0.06473104705235025
Ara-1	rep1	ECB_03604	0.030841061434329294	rna	6.409052242305633	0.9724211591201123	87066.20617442814	100000	123	63	57	615000000	315000000	285000000	405000000	650	550	0.8461538462	342692307.7	29.24	18218769.23	15182307.69	0.03748717949	23054615.38	11808461.54	10683846.15	15182307.69	0.005734714903174785
Ara-1	rep1	ECB_03605	0.07131859808107394	rna	6.409052242305633	0.9724211591201123	196735.33876799382	100000	123	63	57	615000000	315000000	285000000	405000000	650	550	0.8461538462	342692307.7	29.24	18218769.23	15182307.69	0.03748717949	23054615.38	11808461.54	10683846.15	15182307.69	0.012958197316576306
Ara-1	rep1	ECB_03606	0.026613373916283104	rna	6.409052242305633	0.9724211591201123	75437.29311431645	100000	123	63	57	615000000	315000000	285000000	405000000	650	550	0.8461538462	342692307.7	29.24	18218769.23	15182307.69	0.03748717949	23054615.38	11808461.54	10683846.15	15182307.69	0.004968763290445238
Ara-1	rep1	ECB_03607	0	rna	6.409052242305633	0.9724211591201123	0	100000	123	63	57	615000000	315000000	285000000	405000000	650	550	0.8461538462	342692307.7	29.24	18218769.23	15182307.69	0.03748717949	23054615.38	11808461.54	10683846.15	15182307.69	0
Ara-1	rep1	ECB_03608	4.784178642950552	rna	6.409052242305633	0.9724211591201123	11751987.761756044	100000	123	63	57	615000000	315000000	285000000	405000000	650	550	0.8461538462	342692307.7	29.24	18218769.23	15182307.69	0.03748717949	23054615.38	11808461.54	10683846.15	15182307.69	0.7740580682274425
Ara-1	rep1	ECB_03609	2.596933026750905	rna	6.409052242305633	0.9724211591201123	6487578.783310911	100000	123	63	57	615000000	315000000	285000000	405000000	650	550	0.8461538462	342692307.7	29.24	18218769.23	15182307.69	0.03748717949	23054615.38	11808461.54	10683846.15	15182307.69	0.42731177076486393
Ara-1	rep1	ECB_03610	1.823524002080589	rna	6.409052242305633	0.9724211591201123	4600108.657106912	100000	123	63	57	615000000	315000000	285000000	405000000	650	550	0.8461538462	342692307.7	29.24	18218769.23	15182307.69	0.03748717949	23054615.38	11808461.54	10683846.15	15182307.69	0.302991399662966
Ara-1	rep1	ECB_03611	1.3875662538420708	rna	6.409052242305633	0.9724211591201123	3526815.8055619467	100000	123	63	57	615000000	315000000	285000000	405000000	650	550	0.8461538462	342692307.7	29.24	18218769.23	15182307.69	0.03748717949	23054615.38	11808461.54	10683846.15	15182307.69	0.2322977427130478
Ara-1	rep1	ECB_03612	1.3772109223631563	rna	6.409052242305633	0.9724211591201123	3501218.6174281416	100000	123	63	57	615000000	315000000	285000000	405000000	650	550	0.8461538462	342692307.7	29.24	18218769.23	15182307.69	0.03748717949	23054615.38	11808461.54	10683846.15	15182307.69	0.230611754742282
Ara-1	rep1	ECB_03613	17.118135069100266	rna	6.409052242305633	0.9724211591201123	40596761.66167539	100000	123	63	57	615000000	315000000	285000000	405000000	650	550	0.8461538462	342692307.7	29.24	18218769.23	15182307.69	0.03748717949	23054615.38	11808461.54	10683846.15	15182307.69	2.6739519769063116
Ara-1	rep1	ECB_03614	12.441266521299097	rna	6.409052242305633	0.9724211591201123	29766086.51417809	100000	123	63	57	615000000	315000000	285000000	405000000	650	550	0.8461538462	342692307.7	29.24	18218769.23	15182307.69	0.03748717949	23054615.38	11808461.54	10683846.15	15182307.69	1.9605772140808253
Ara-1	rep1	ECB_03615	135.42794128347717	rna	6.409052242305633	0.9724211591201123	303368493.9198201	100000	123	63	57	615000000	315000000	285000000	405000000	650	550	0.8461538462	342692307.7	29.24	18218769.23	15182307.69	0.03748717949	23054615.38	11808461.54	10683846.15	15182307.69	19.98171161552978
Ara-1	rep1	ECB_03616	169.9970907227271	rna	6.409052242305633	0.9724211591201123	378425802.387974	100000	123	63	57	615000000	315000000	285000000	405000000	650	550	0.8461538462	342692307.7	29.24	18218769.23	15182307.69	0.03748717949	23054615.38	11808461.54	10683846.15	15182307.69	24.92544678416895
Ara-1	rep1	ECB_03617	140.85639480804033	rna	6.409052242305633	0.9724211591201123	315186816.5285896	100000	123	63	57	615000000	315000000	285000000	405000000	650	550	0.8461538462	342692307.7	29.24	18218769.23	15182307.69	0.03748717949	23054615.38	11808461.54	10683846.15	15182307.69	20.760138904060746
Ara-1	rep1	ECB_03618	208.14890026508937	rna	6.409052242305633	0.9724211591201123	460774346.6681701	100000	123	63	57	615000000	315000000	285000000	405000000	650	550	0.8461538462	342692307.7	29.24	18218769.23	15182307.69	0.03748717949	23054615.38	11808461.54	10683846.15	15182307.69	30.349427509736508
Ara-1	rep1	ECB_03619	130.75150605069888	rna	6.409052242305633	0.9724211591201123	293176931.8044206	100000	123	63	57	615000000	315000000	285000000	405000000	650	550	0.8461538462	342692307.7	29.24	18218769.23	15182307.69	0.03748717949	23054615.38	11808461.54	10683846.15	15182307.69	19.310432760990935
Ara-1	rep1	ECB_03620	193.9192861316277	rna	6.409052242305633	0.9724211591201123	430113734.113531	100000	123	63	57	615000000	315000000	285000000	405000000	650	550	0.8461538462	342692307.7	29.24	18218769.23	15182307.69	0.03748717949	23054615.38	11808461.54	10683846.15	15182307.69	28.329931318466844
Ara-1	rep1	ECB_03621	555.6760417408685	rna	6.409052242305633	0.9724211591201123	1197222622.2892666	100000	123	63	57	615000000	315000000	285000000	405000000	650	550	0.8461538462	342692307.7	29.24	18218769.23	15182307.69	0.03748717949	23054615.38	11808461.54	10683846.15	15182307.69	78.85643254864549
Ara-1	rep1	ECB_03622	197.1508625371871	rna	6.409052242305633	0.9724211591201123	437082115.155259	100000	123	63	57	615000000	315000000	285000000	405000000	650	550	0.8461538462	342692307.7	29.24	18218769.23	15182307.69	0.03748717949	23054615.38	11808461.54	10683846.15	15182307.69	28.788911677975552
Ara-1	rep1	ECB_03623	103.33574218029611	rna	6.409052242305633	0.9724211591201123	233212653.04981637	100000	123	63	57	615000000	315000000	285000000	405000000	650	550	0.8461538462	342692307.7	29.24	18218769.23	15182307.69	0.03748717949	23054615.38	11808461.54	10683846.15	15182307.69	15.360817196678509
Ara-1	rep1	ECB_03625	34.06334068389598	rna	6.409052242305633	0.9724211591201123	79264874.1694979	100000	123	63	57	615000000	315000000	285000000	405000000	650	550	0.8461538462	342692307.7	29.24	18218769.23	15182307.69	0.03748717949	23054615.38	11808461.54	10683846.15	15182307.69	5.220871279120935
Ara-1	rep1	ECB_03626	26.84530663875352	rna	6.409052242305633	0.9724211591201123	62880223.68322045	100000	123	63	57	615000000	315000000	285000000	405000000	650	550	0.8461538462	342692307.7	29.24	18218769.23	15182307.69	0.03748717949	23054615.38	11808461.54	10683846.15	15182307.69	4.141677600476852
Ara-1	rep1	ECB_03627	4.597035078784605	rna	6.409052242305633	0.9724211591201123	11304716.868754301	100000	123	63	57	615000000	315000000	285000000	405000000	650	550	0.8461538462	342692307.7	29.24	18218769.23	15182307.69	0.03748717949	23054615.38	11808461.54	10683846.15	15182307.69	0.7445980610839735
Ara-1	rep1	ECB_03628	264.1500895301622	rna	6.409052242305633	0.9724211591201123	580913096.6391172	100000	123	63	57	615000000	315000000	285000000	405000000	650	550	0.8461538462	342692307.7	29.24	18218769.23	15182307.69	0.03748717949	23054615.38	11808461.54	10683846.15	15182307.69	38.26250320442012
Ara-1	rep1	ECB_03629	10.559495326436897	rna	6.409052242305633	0.9724211591201123	25378416.04177915	100000	123	63	57	615000000	315000000	285000000	405000000	650	550	0.8461538462	342692307.7	29.24	18218769.23	15182307.69	0.03748717949	23054615.38	11808461.54	10683846.15	15182307.69	1.6715782975795526
Ara-1	rep1	ECB_03630	2.3622471040701347	rna	6.409052242305633	0.9724211591201123	5916729.133287679	100000	123	63	57	615000000	315000000	285000000	405000000	650	550	0.8461538462	342692307.7	29.24	18218769.23	15182307.69	0.03748717949	23054615.38	11808461.54	10683846.15	15182307.69	0.3897121079415879
Ara-1	rep1	ECB_03631	4.037705252995809	rna	6.409052242305633	0.9724211591201123	9964840.809032992	100000	123	63	57	615000000	315000000	285000000	405000000	650	550	0.8461538462	342692307.7	29.24	18218769.23	15182307.69	0.03748717949	23054615.38	11808461.54	10683846.15	15182307.69	0.6563455972899592
Ara-1	rep1	ECB_03641	6.836120725800408	rna	6.409052242305633	0.9724211591201123	16627956.570151202	100000	123	63	57	615000000	315000000	285000000	405000000	650	550	0.8461538462	342692307.7	29.24	18218769.23	15182307.69	0.03748717949	23054615.38	11808461.54	10683846.15	15182307.69	1.0952193111659432
Ara-1	rep1	ECB_03642	3.452240152724687	rna	6.409052242305633	0.9724211591201123	8556832.681228366	100000	123	63	57	615000000	315000000	285000000	405000000	650	550	0.8461538462	342692307.7	29.24	18218769.23	15182307.69	0.03748717949	23054615.38	11808461.54	10683846.15	15182307.69	0.563605537178279
Ara-1	rep1	ECB_03643	92.18114425727236	rna	6.409052242305633	0.9724211591201123	208694875.62791443	100000	123	63	57	615000000	315000000	285000000	405000000	650	550	0.8461538462	342692307.7	29.24	18218769.23	15182307.69	0.03748717949	23054615.38	11808461.54	10683846.15	15182307.69	13.745925842707937
Ara-1	rep1	ECB_03644	2.1849630613119886	rna	6.409052242305633	0.9724211591201123	5484472.544780059	100000	123	63	57	615000000	315000000	285000000	405000000	650	550	0.8461538462	342692307.7	29.24	18218769.23	15182307.69	0.03748717949	23054615.38	11808461.54	10683846.15	15182307.69	0.36124103507614125
Ara-1	rep1	ECB_03645	1035.3275239526731	rna	6.409052242305633	0.9724211591201123	2192692102.1117673	100000	123	63	57	615000000	315000000	285000000	405000000	650	550	0.8461538462	342692307.7	29.24	18218769.23	15182307.69	0.03748717949	23054615.38	11808461.54	10683846.15	15182307.69	144.4241644210655
Ara-1	rep1	ECB_03646	18.172814322750636	rna	6.409052242305633	0.9724211591201123	43026996.12614811	100000	123	63	57	615000000	315000000	285000000	405000000	650	550	0.8461538462	342692307.7	29.24	18218769.23	15182307.69	0.03748717949	23054615.38	11808461.54	10683846.15	15182307.69	2.834022139762609
Ara-1	rep1	ECB_03647	27.78215988248235	rna	6.409052242305633	0.9724211591201123	65013097.12189237	100000	123	63	57	615000000	315000000	285000000	405000000	650	550	0.8461538462	342692307.7	29.24	18218769.23	15182307.69	0.03748717949	23054615.38	11808461.54	10683846.15	15182307.69	4.282161740452276
Ara-1	rep1	ECB_03648	55.49523173809977	rna	6.409052242305633	0.9724211591201123	127409954.91136563	100000	123	63	57	615000000	315000000	285000000	405000000	650	550	0.8461538462	342692307.7	29.24	18218769.23	15182307.69	0.03748717949	23054615.38	11808461.54	10683846.15	15182307.69	8.392001895422371
Ara-1	rep1	ECB_03649	88.46654135335542	rna	6.409052242305633	0.9724211591201123	200512467.44849262	100000	123	63	57	615000000	315000000	285000000	405000000	650	550	0.8461538462	342692307.7	29.24	18218769.23	15182307.69	0.03748717949	23054615.38	11808461.54	10683846.15	15182307.69	13.20698220209056
Ara-1	rep1	ECB_03650	44.44673997749139	rna	6.409052242305633	0.9724211591201123	102670727.6481306	100000	123	63	57	615000000	315000000	285000000	405000000	650	550	0.8461538462	342692307.7	29.24	18218769.23	15182307.69	0.03748717949	23054615.38	11808461.54	10683846.15	15182307.69	6.7625244952554775
Ara-1	rep1	ECB_03651	6.058592427202536	rna	6.409052242305633	0.9724211591201123	14785876.497279251	100000	123	63	57	615000000	315000000	285000000	405000000	650	550	0.8461538462	342692307.7	29.24	18218769.23	15182307.69	0.03748717949	23054615.38	11808461.54	10683846.15	15182307.69	0.9738886076599631
Ara-1	rep1	ECB_03652	63.28922552933907	rna	6.409052242305633	0.9724211591201123	144778287.77961802	100000	123	63	57	615000000	315000000	285000000	405000000	650	550	0.8461538462	342692307.7	29.24	18218769.23	15182307.69	0.03748717949	23054615.38	11808461.54	10683846.15	15182307.69	9.535986935304829
Ara-1	rep1	ECB_03653	20.893917921910987	rna	6.409052242305633	0.9724211591201123	49279637.92824415	100000	123	63	57	615000000	315000000	285000000	405000000	650	550	0.8461538462	342692307.7	29.24	18218769.23	15182307.69	0.03748717949	23054615.38	11808461.54	10683846.15	15182307.69	3.2458595184909043
Ara-1	rep1	ECB_03654	1.6778762892914911	rna	6.409052242305633	0.9724211591201123	4242419.015081808	100000	123	63	57	615000000	315000000	285000000	405000000	650	550	0.8461538462	342692307.7	29.24	18218769.23	15182307.69	0.03748717949	23054615.38	11808461.54	10683846.15	15182307.69	0.27943176371508566
Ara-1	rep1	ECB_03656	6.853567534394061	rna	6.409052242305633	0.9724211591201123	16669221.801431607	100000	123	63	57	615000000	315000000	285000000	405000000	650	550	0.8461538462	342692307.7	29.24	18218769.23	15182307.69	0.03748717949	23054615.38	11808461.54	10683846.15	15182307.69	1.097937292656174
Ara-1	rep1	ECB_03657	26.358759135784233	rna	6.409052242305633	0.9724211591201123	61771726.57926082	100000	123	63	57	615000000	315000000	285000000	405000000	650	550	0.8461538462	342692307.7	29.24	18218769.23	15182307.69	0.03748717949	23054615.38	11808461.54	10683846.15	15182307.69	4.068665175317681
Ara-1	rep1	ECB_03658	69.65420305836454	rna	6.409052242305633	0.9724211591201123	158918046.86818242	100000	123	63	57	615000000	315000000	285000000	405000000	650	550	0.8461538462	342692307.7	29.24	18218769.23	15182307.69	0.03748717949	23054615.38	11808461.54	10683846.15	15182307.69	10.467318283429048
Ara-1	rep1	ECB_03659	215.35542173056288	rna	6.409052242305633	0.9724211591201123	476279971.96813935	100000	123	63	57	615000000	315000000	285000000	405000000	650	550	0.8461538462	342692307.7	29.24	18218769.23	15182307.69	0.03748717949	23054615.38	11808461.54	10683846.15	15182307.69	31.37072319261759
Ara-1	rep1	ECB_03660	251.77582393499634	rna	6.409052242305633	0.9724211591201123	554433016.2230718	100000	123	63	57	615000000	315000000	285000000	405000000	650	550	0.8461538462	342692307.7	29.24	18218769.23	15182307.69	0.03748717949	23054615.38	11808461.54	10683846.15	15182307.69	36.518362527210236
Ara-1	rep1	ECB_03661	236.49496683319703	rna	6.409052242305633	0.9724211591201123	521683244.42768925	100000	123	63	57	615000000	315000000	285000000	405000000	650	550	0.8461538462	342692307.7	29.24	18218769.23	15182307.69	0.03748717949	23054615.38	11808461.54	10683846.15	15182307.69	34.36126148143486
Ara-1	rep1	ECB_03662	17.12978055201978	rna	6.409052242305633	0.9724211591201123	40623617.75101238	100000	123	63	57	615000000	315000000	285000000	405000000	650	550	0.8461538462	342692307.7	29.24	18218769.23	15182307.69	0.03748717949	23054615.38	11808461.54	10683846.15	15182307.69	2.675720883839654
Ara-1	rep1	ECB_03663	29.0902778983667	rna	6.409052242305633	0.9724211591201123	67987902.47599916	100000	123	63	57	615000000	315000000	285000000	405000000	650	550	0.8461538462	342692307.7	29.24	18218769.23	15182307.69	0.03748717949	23054615.38	11808461.54	10683846.15	15182307.69	4.478100685627664
Ara-1	rep1	ECB_03664	28.686318823228163	rna	6.409052242305633	0.9724211591201123	67069656.37393564	100000	123	63	57	615000000	315000000	285000000	405000000	650	550	0.8461538462	342692307.7	29.24	18218769.23	15182307.69	0.03748717949	23054615.38	11808461.54	10683846.15	15182307.69	4.417619359546496
Ara-1	rep1	ECB_03665	17.807877706191753	rna	6.409052242305633	0.9724211591201123	42186546.36200771	100000	123	63	57	615000000	315000000	285000000	405000000	650	550	0.8461538462	342692307.7	29.24	18218769.23	15182307.69	0.03748717949	23054615.38	11808461.54	10683846.15	15182307.69	2.778664958146933
Ara-1	rep1	ECB_03666	16.164973047417234	rna	6.409052242305633	0.9724211591201123	38396897.10154231	100000	123	63	57	615000000	315000000	285000000	405000000	650	550	0.8461538462	342692307.7	29.24	18218769.23	15182307.69	0.03748717949	23054615.38	11808461.54	10683846.15	15182307.69	2.5290553903628803
Ara-1	rep1	ECB_03667	12.221517843740157	rna	6.409052242305633	0.9724211591201123	29254705.940365423	100000	123	63	57	615000000	315000000	285000000	405000000	650	550	0.8461538462	342692307.7	29.24	18218769.23	15182307.69	0.03748717949	23054615.38	11808461.54	10683846.15	15182307.69	1.9268945497418926
Ara-1	rep1	ECB_03668	5.758166356432162	rna	6.409052242305633	0.9724211591201123	14072416.90251508	100000	123	63	57	615000000	315000000	285000000	405000000	650	550	0.8461538462	342692307.7	29.24	18218769.23	15182307.69	0.03748717949	23054615.38	11808461.54	10683846.15	15182307.69	0.9268957782869884
Ara-1	rep1	ECB_03669	8.890569039870712	rna	6.409052242305633	0.9724211591201123	21468980.613347962	100000	123	63	57	615000000	315000000	285000000	405000000	650	550	0.8461538462	342692307.7	29.24	18218769.23	15182307.69	0.03748717949	23054615.38	11808461.54	10683846.15	15182307.69	1.4140788773164406
Ara-1	rep1	ECB_03670	7.14247103256738	rna	6.409052242305633	0.9724211591201123	17352121.439165045	100000	123	63	57	615000000	315000000	285000000	405000000	650	550	0.8461538462	342692307.7	29.24	18218769.23	15182307.69	0.03748717949	23054615.38	11808461.54	10683846.15	15182307.69	1.1429172556286826
Ara-1	rep1	ECB_03671	4.398281137354332	rna	6.409052242305633	0.9724211591201123	10829146.502809271	100000	123	63	57	615000000	315000000	285000000	405000000	650	550	0.8461538462	342692307.7	29.24	18218769.23	15182307.69	0.03748717949	23054615.38	11808461.54	10683846.15	15182307.69	0.7132740769008398
Ara-1	rep1	ECB_03672	6.026240526180491	rna	6.409052242305633	0.9724211591201123	14709094.115802119	100000	123	63	57	615000000	315000000	285000000	405000000	650	550	0.8461538462	342692307.7	29.24	18218769.23	15182307.69	0.03748717949	23054615.38	11808461.54	10683846.15	15182307.69	0.9688312485914399
Ara-1	rep1	ECB_03673	6.804696200091411	rna	6.409052242305633	0.9724211591201123	16553623.87819598	100000	123	63	57	615000000	315000000	285000000	405000000	650	550	0.8461538462	342692307.7	29.24	18218769.23	15182307.69	0.03748717949	23054615.38	11808461.54	10683846.15	15182307.69	1.0903233036898083
Ara-1	rep1	ECB_03674	4.557596827159055	rna	6.409052242305633	0.9724211591201123	11210396.508365592	100000	123	63	57	615000000	315000000	285000000	405000000	650	550	0.8461538462	342692307.7	29.24	18218769.23	15182307.69	0.03748717949	23054615.38	11808461.54	10683846.15	15182307.69	0.7383855430455706
Ara-1	rep1	ECB_03675	0.8833446962006868	rna	6.409052242305633	0.9724211591201123	2273359.4781106226	100000	123	63	57	615000000	315000000	285000000	405000000	650	550	0.8461538462	342692307.7	29.24	18218769.23	15182307.69	0.03748717949	23054615.38	11808461.54	10683846.15	15182307.69	0.14973741308167512
Ara-1	rep1	ECB_03676	0.45188939301370123	rna	6.409052242305633	0.9724211591201123	1184672.2164659577	100000	123	63	57	615000000	315000000	285000000	405000000	650	550	0.8461538462	342692307.7	29.24	18218769.23	15182307.69	0.03748717949	23054615.38	11808461.54	10683846.15	15182307.69	0.07802978576479883
Ara-1	rep1	ECB_03677	15.039972697454537	rna	6.409052242305633	0.9724211591201123	35795808.922949724	100000	123	63	57	615000000	315000000	285000000	405000000	650	550	0.8461538462	342692307.7	29.24	18218769.23	15182307.69	0.03748717949	23054615.38	11808461.54	10683846.15	15182307.69	2.357731752895974
Ara-1	rep1	ECB_03678	12.133279108196342	rna	6.409052242305633	0.9724211591201123	29049293.089456197	100000	123	63	57	615000000	315000000	285000000	405000000	650	550	0.8461538462	342692307.7	29.24	18218769.23	15182307.69	0.03748717949	23054615.38	11808461.54	10683846.15	15182307.69	1.9133647981979607
Ara-1	rep1	ECB_03679	10.900726922476531	rna	6.409052242305633	0.9724211591201123	26175554.071447987	100000	123	63	57	615000000	315000000	285000000	405000000	650	550	0.8461538462	342692307.7	29.24	18218769.23	15182307.69	0.03748717949	23054615.38	11808461.54	10683846.15	15182307.69	1.724082702439815
Ara-1	rep1	ECB_03680	17.588580870556424	rna	6.409052242305633	0.9724211591201123	41681277.39132158	100000	123	63	57	615000000	315000000	285000000	405000000	650	550	0.8461538462	342692307.7	29.24	18218769.23	15182307.69	0.03748717949	23054615.38	11808461.54	10683846.15	15182307.69	2.7453848415136144
Ara-1	rep1	ECB_03681	27.315147796373264	rna	6.409052242305633	0.9724211591201123	63950132.98874143	100000	123	63	57	615000000	315000000	285000000	405000000	650	550	0.8461538462	342692307.7	29.24	18218769.23	15182307.69	0.03748717949	23054615.38	11808461.54	10683846.15	15182307.69	4.212148396311512
Ara-1	rep1	ECB_03682	19.713837554586192	rna	6.409052242305633	0.9724211591201123	46570953.27245442	100000	123	63	57	615000000	315000000	285000000	405000000	650	550	0.8461538462	342692307.7	29.24	18218769.23	15182307.69	0.03748717949	23054615.38	11808461.54	10683846.15	15182307.69	3.0674489164205854
Ara-1	rep1	ECB_03683	0	rna	6.409052242305633	0.9724211591201123	0	100000	123	63	57	615000000	315000000	285000000	405000000	650	550	0.8461538462	342692307.7	29.24	18218769.23	15182307.69	0.03748717949	23054615.38	11808461.54	10683846.15	15182307.69	0
Ara-1	rep1	ECB_03684	12.117184854405073	rna	6.409052242305633	0.9724211591201123	29011822.49584851	100000	123	63	57	615000000	315000000	285000000	405000000	650	550	0.8461538462	342692307.7	29.24	18218769.23	15182307.69	0.03748717949	23054615.38	11808461.54	10683846.15	15182307.69	1.910896754842973
Ara-1	rep1	ECB_03685	19.58994504717085	rna	6.409052242305633	0.9724211591201123	46286322.98422819	100000	123	63	57	615000000	315000000	285000000	405000000	650	550	0.8461538462	342692307.7	29.24	18218769.23	15182307.69	0.03748717949	23054615.38	11808461.54	10683846.15	15182307.69	3.048701418079888
Ara-1	rep1	ECB_03686	19.88214824760446	rna	6.409052242305633	0.9724211591201123	46957550.80603205	100000	123	63	57	615000000	315000000	285000000	405000000	650	550	0.8461538462	342692307.7	29.24	18218769.23	15182307.69	0.03748717949	23054615.38	11808461.54	10683846.15	15182307.69	3.0929126035932715
Ara-1	rep1	ECB_03687	19.159783872019997	rna	6.409052242305633	0.9724211591201123	45297684.40293056	100000	123	63	57	615000000	315000000	285000000	405000000	650	550	0.8461538462	342692307.7	29.24	18218769.23	15182307.69	0.03748717949	23054615.38	11808461.54	10683846.15	15182307.69	2.9835836111243084
Ara-1	rep1	ECB_03688	17.390747380664568	rna	6.409052242305633	0.9724211591201123	41225311.82375756	100000	123	63	57	615000000	315000000	285000000	405000000	650	550	0.8461538462	342692307.7	29.24	18218769.23	15182307.69	0.03748717949	23054615.38	11808461.54	10683846.15	15182307.69	2.715352149720367
Ara-1	rep1	ECB_03689	14.421457849476333	rna	6.409052242305633	0.9724211591201123	34363491.03049513	100000	123	63	57	615000000	315000000	285000000	405000000	650	550	0.8461538462	342692307.7	29.24	18218769.23	15182307.69	0.03748717949	23054615.38	11808461.54	10683846.15	15182307.69	2.2633905024286287
Ara-1	rep1	ECB_03690	2.563592685705428	rna	6.409052242305633	0.9724211591201123	6406571.596291895	100000	123	63	57	615000000	315000000	285000000	405000000	650	550	0.8461538462	342692307.7	29.24	18218769.23	15182307.69	0.03748717949	23054615.38	11808461.54	10683846.15	15182307.69	0.4219761400641127
Ara-1	rep1	ECB_03691	0.640605106657434	rna	6.409052242305633	0.9724211591201123	1663323.2239956846	100000	123	63	57	615000000	315000000	285000000	405000000	650	550	0.8461538462	342692307.7	29.24	18218769.23	15182307.69	0.03748717949	23054615.38	11808461.54	10683846.15	15182307.69	0.10955667991706237
Ara-1	rep1	ECB_03692	9.594979353399754	rna	6.409052242305633	0.9724211591201123	23121321.38503623	100000	123	63	57	615000000	315000000	285000000	405000000	650	550	0.8461538462	342692307.7	29.24	18218769.23	15182307.69	0.03748717949	23054615.38	11808461.54	10683846.15	15182307.69	1.5229121854950518
Ara-1	rep1	ECB_03693	0	rna	6.409052242305633	0.9724211591201123	0	100000	123	63	57	615000000	315000000	285000000	405000000	650	550	0.8461538462	342692307.7	29.24	18218769.23	15182307.69	0.03748717949	23054615.38	11808461.54	10683846.15	15182307.69	0
Ara-1	rep1	ECB_03694	0	rna	6.409052242305633	0.9724211591201123	0	100000	123	63	57	615000000	315000000	285000000	405000000	650	550	0.8461538462	342692307.7	29.24	18218769.23	15182307.69	0.03748717949	23054615.38	11808461.54	10683846.15	15182307.69	0
Ara-1	rep1	ECB_03695	1.4976905597025525	rna	6.409052242305633	0.9724211591201123	3798712.2447376223	100000	123	63	57	615000000	315000000	285000000	405000000	650	550	0.8461538462	342692307.7	29.24	18218769.23	15182307.69	0.03748717949	23054615.38	11808461.54	10683846.15	15182307.69	0.2502065115726569
Ara-1	rep1	ECB_03696	0.24900178838625564	rna	6.409052242305633	0.9724211591201123	663600.5613326936	100000	123	63	57	615000000	315000000	285000000	405000000	650	550	0.8461538462	342692307.7	29.24	18218769.23	15182307.69	0.03748717949	23054615.38	11808461.54	10683846.15	15182307.69	0.04370880730929868
Ara-1	rep1	ECB_03697	0	rna	6.409052242305633	0.9724211591201123	0	100000	123	63	57	615000000	315000000	285000000	405000000	650	550	0.8461538462	342692307.7	29.24	18218769.23	15182307.69	0.03748717949	23054615.38	11808461.54	10683846.15	15182307.69	0
Ara-1	rep1	ECB_03698	1.7682656989872378	rna	6.409052242305633	0.9724211591201123	4464498.599765009	100000	123	63	57	615000000	315000000	285000000	405000000	650	550	0.8461538462	342692307.7	29.24	18218769.23	15182307.69	0.03748717949	23054615.38	11808461.54	10683846.15	15182307.69	0.29405928867490955
Ara-1	rep1	ECB_03699	1.743768597008606	rna	6.409052242305633	0.9724211591201123	4404342.782301074	100000	123	63	57	615000000	315000000	285000000	405000000	650	550	0.8461538462	342692307.7	29.24	18218769.23	15182307.69	0.03748717949	23054615.38	11808461.54	10683846.15	15182307.69	0.2900970571952013
Ara-1	rep1	ECB_03700	10.405829201266693	rna	6.409052242305633	0.9724211591201123	25019211.789467584	100000	123	63	57	615000000	315000000	285000000	405000000	650	550	0.8461538462	342692307.7	29.24	18218769.23	15182307.69	0.03748717949	23054615.38	11808461.54	10683846.15	15182307.69	1.6479189000988812
Ara-1	rep1	ECB_03701	7.946393270401765	rna	6.409052242305633	0.9724211591201123	19248489.31308956	100000	123	63	57	615000000	315000000	285000000	405000000	650	550	0.8461538462	342692307.7	29.24	18218769.23	15182307.69	0.03748717949	23054615.38	11808461.54	10683846.15	15182307.69	1.2678236870253787
Ara-1	rep1	ECB_03702	6.89200004083627	rna	6.409052242305633	0.9724211591201123	16760112.244007744	100000	123	63	57	615000000	315000000	285000000	405000000	650	550	0.8461538462	342692307.7	29.24	18218769.23	15182307.69	0.03748717949	23054615.38	11808461.54	10683846.15	15182307.69	1.1039238952486112
Ara-1	rep1	ECB_03703	7.518545499094112	rna	6.409052242305633	0.9724211591201123	18239936.371525716	100000	123	63	57	615000000	315000000	285000000	405000000	650	550	0.8461538462	342692307.7	29.24	18218769.23	15182307.69	0.03748717949	23054615.38	11808461.54	10683846.15	15182307.69	1.2013941980335214
Ara-1	rep1	ECB_03704	6.81099410396666	rna	6.409052242305633	0.9724211591201123	16568521.92140531	100000	123	63	57	615000000	315000000	285000000	405000000	650	550	0.8461538462	342692307.7	29.24	18218769.23	15182307.69	0.03748717949	23054615.38	11808461.54	10683846.15	15182307.69	1.091304580285799
Ara-1	rep1	ECB_03705	12.499468250383334	rna	6.409052242305633	0.9724211591201123	29901486.762646914	100000	123	63	57	615000000	315000000	285000000	405000000	650	550	0.8461538462	342692307.7	29.24	18218769.23	15182307.69	0.03748717949	23054615.38	11808461.54	10683846.15	15182307.69	1.9694955057683272
Ara-1	rep1	ECB_03706	2.7360617676351526	rna	6.409052242305633	0.9724211591201123	6825315.230148311	100000	123	63	57	615000000	315000000	285000000	405000000	650	550	0.8461538462	342692307.7	29.24	18218769.23	15182307.69	0.03748717949	23054615.38	11808461.54	10683846.15	15182307.69	0.4495571667701006
Ara-1	rep1	ECB_03707	1.7062974590896938	rna	6.409052242305633	0.9724211591201123	4312282.316464753	100000	123	63	57	615000000	315000000	285000000	405000000	650	550	0.8461538462	342692307.7	29.24	18218769.23	15182307.69	0.03748717949	23054615.38	11808461.54	10683846.15	15182307.69	0.28403338968720065
Ara-1	rep1	ECB_03708	251.7868973318356	rna	6.409052242305633	0.9724211591201123	554456728.3253427	100000	123	63	57	615000000	315000000	285000000	405000000	650	550	0.8461538462	342692307.7	29.24	18218769.23	15182307.69	0.03748717949	23054615.38	11808461.54	10683846.15	15182307.69	36.51992435185212
Ara-1	rep1	ECB_03709	3.3488447455393118	rna	6.409052242305633	0.9724211591201123	8307517.409871852	100000	123	63	57	615000000	315000000	285000000	405000000	650	550	0.8461538462	342692307.7	29.24	18218769.23	15182307.69	0.03748717949	23054615.38	11808461.54	10683846.15	15182307.69	0.5471841026739099
Ara-1	rep1	ECB_03710	0.5269873849406714	rna	6.409052242305633	0.9724211591201123	1375703.6481474382	100000	123	63	57	615000000	315000000	285000000	405000000	650	550	0.8461538462	342692307.7	29.24	18218769.23	15182307.69	0.03748717949	23054615.38	11808461.54	10683846.15	15182307.69	0.09061228874010775
Ara-1	rep1	ECB_03711	0.5333880414379266	rna	6.409052242305633	0.9724211591201123	1391949.0758010794	100000	123	63	57	615000000	315000000	285000000	405000000	650	550	0.8461538462	342692307.7	29.24	18218769.23	15182307.69	0.03748717949	23054615.38	11808461.54	10683846.15	15182307.69	0.09168231234820136
Ara-1	rep1	ECB_03712	0.14247009541687825	rna	6.409052242305633	0.9724211591201123	385580.69026183034	100000	123	63	57	615000000	315000000	285000000	405000000	650	550	0.8461538462	342692307.7	29.24	18218769.23	15182307.69	0.03748717949	23054615.38	11808461.54	10683846.15	15182307.69	0.025396711628746495
Ara-1	rep1	ECB_03713	0.30362634848830045	rna	6.409052242305633	0.9724211591201123	804763.325705737	100000	123	63	57	615000000	315000000	285000000	405000000	650	550	0.8461538462	342692307.7	29.24	18218769.23	15182307.69	0.03748717949	23054615.38	11808461.54	10683846.15	15182307.69	0.05300665367464549
Ara-1	rep1	ECB_03714	0.22364630993456572	rna	6.409052242305633	0.9724211591201123	597795.0472376476	100000	123	63	57	615000000	315000000	285000000	405000000	650	550	0.8461538462	342692307.7	29.24	18218769.23	15182307.69	0.03748717949	23054615.38	11808461.54	10683846.15	15182307.69	0.03937445212175433
Ara-1	rep1	ECB_03715	0.514145180867449	rna	6.409052242305633	0.9724211591201123	1343092.522942506	100000	123	63	57	615000000	315000000	285000000	405000000	650	550	0.8461538462	342692307.7	29.24	18218769.23	15182307.69	0.03748717949	23054615.38	11808461.54	10683846.15	15182307.69	0.0884643198100345
Ara-1	rep1	ECB_03716	0.5832732539465098	rna	6.409052242305633	0.9724211591201123	1518382.8217586966	100000	123	63	57	615000000	315000000	285000000	405000000	650	550	0.8461538462	342692307.7	29.24	18218769.23	15182307.69	0.03748717949	23054615.38	11808461.54	10683846.15	15182307.69	0.10001001512825332
Ara-1	rep1	ECB_03717	10.182862609269508	rna	6.409052242305633	0.9724211591201123	24497752.5356397	100000	123	63	57	615000000	315000000	285000000	405000000	650	550	0.8461538462	342692307.7	29.24	18218769.23	15182307.69	0.03748717949	23054615.38	11808461.54	10683846.15	15182307.69	1.6135723920135951
Ara-1	rep1	ECB_03718	32.22243686486893	rna	6.409052242305633	0.9724211591201123	75096096.63371935	100000	123	63	57	615000000	315000000	285000000	405000000	650	550	0.8461538462	342692307.7	29.24	18218769.23	15182307.69	0.03748717949	23054615.38	11808461.54	10683846.15	15182307.69	4.9462899953728545
Ara-1	rep1	ECB_03719	2.9060330668981305	rna	6.409052242305633	0.9724211591201123	7237282.110181729	100000	123	63	57	615000000	315000000	285000000	405000000	650	550	0.8461538462	342692307.7	29.24	18218769.23	15182307.69	0.03748717949	23054615.38	11808461.54	10683846.15	15182307.69	0.4766918348617482
Ara-1	rep1	ECB_03720	0.18907411916642922	rna	6.409052242305633	0.9724211591201123	507731.3463667986	100000	123	63	57	615000000	315000000	285000000	405000000	650	550	0.8461538462	342692307.7	29.24	18218769.23	15182307.69	0.03748717949	23054615.38	11808461.54	10683846.15	15182307.69	0.033442303814012524
Ara-1	rep1	ECB_03721	0.3543486988573638	rna	6.409052242305633	0.9724211591201123	935210.2537023637	100000	123	63	57	615000000	315000000	285000000	405000000	650	550	0.8461538462	342692307.7	29.24	18218769.23	15182307.69	0.03748717949	23054615.38	11808461.54	10683846.15	15182307.69	0.061598689263711245
Ara-1	rep1	ECB_03722	0.9269243403037138	rna	6.409052242305633	0.9724211591201123	2382349.1417999417	100000	123	63	57	615000000	315000000	285000000	405000000	650	550	0.8461538462	342692307.7	29.24	18218769.23	15182307.69	0.03748717949	23054615.38	11808461.54	10683846.15	15182307.69	0.15691614150127542
Ara-1	rep1	ECB_03723	0.3440378734783911	rna	6.409052242305633	0.9724211591201123	908737.310082591	100000	123	63	57	615000000	315000000	285000000	405000000	650	550	0.8461538462	342692307.7	29.24	18218769.23	15182307.69	0.03748717949	23054615.38	11808461.54	10683846.15	15182307.69	0.059855018659722016
Ara-1	rep1	ECB_03724	0.5743662159060796	rna	6.409052242305633	0.9724211591201123	1495830.6250604556	100000	123	63	57	615000000	315000000	285000000	405000000	650	550	0.8461538462	342692307.7	29.24	18218769.23	15182307.69	0.03748717949	23054615.38	11808461.54	10683846.15	15182307.69	0.0985245889889125
Ara-1	rep1	ECB_03725	2.230398412615264	rna	6.409052242305633	0.9724211591201123	5595342.886584892	100000	123	63	57	615000000	315000000	285000000	405000000	650	550	0.8461538462	342692307.7	29.24	18218769.23	15182307.69	0.03748717949	23054615.38	11808461.54	10683846.15	15182307.69	0.3685436365033182
Ara-1	rep1	ECB_03726	25.595123088181836	rna	6.409052242305633	0.9724211591201123	60030798.58347381	100000	123	63	57	615000000	315000000	285000000	405000000	650	550	0.8461538462	342692307.7	29.24	18218769.23	15182307.69	0.03748717949	23054615.38	11808461.54	10683846.15	15182307.69	3.953996968656733
Ara-1	rep1	ECB_03727	14.51203698184359	rna	6.409052242305633	0.9724211591201123	34573352.70537311	100000	123	63	57	615000000	315000000	285000000	405000000	650	550	0.8461538462	342692307.7	29.24	18218769.23	15182307.69	0.03748717949	23054615.38	11808461.54	10683846.15	15182307.69	2.2772132808337986
Ara-1	rep1	ECB_03728	12.736359321797643	rna	6.409052242305633	0.9724211591201123	30452410.588575333	100000	123	63	57	615000000	315000000	285000000	405000000	650	550	0.8461538462	342692307.7	29.24	18218769.23	15182307.69	0.03748717949	23054615.38	11808461.54	10683846.15	15182307.69	2.005782731477189
Ara-1	rep1	ECB_03729	54.2668272564296	rna	6.409052242305633	0.9724211591201123	124666631.29494764	100000	123	63	57	615000000	315000000	285000000	405000000	650	550	0.8461538462	342692307.7	29.24	18218769.23	15182307.69	0.03748717949	23054615.38	11808461.54	10683846.15	15182307.69	8.2113097587306
Ara-1	rep1	ECB_03730	46.8387524580039	rna	6.409052242305633	0.9724211591201123	108039907.38638088	100000	123	63	57	615000000	315000000	285000000	405000000	650	550	0.8461538462	342692307.7	29.24	18218769.23	15182307.69	0.03748717949	23054615.38	11808461.54	10683846.15	15182307.69	7.11617163822484
Ara-1	rep1	ECB_03731	23.979213319936676	rna	6.409052242305633	0.9724211591201123	56342086.42933564	100000	123	63	57	615000000	315000000	285000000	405000000	650	550	0.8461538462	342692307.7	29.24	18218769.23	15182307.69	0.03748717949	23054615.38	11808461.54	10683846.15	15182307.69	3.7110357384237442
Ara-1	rep1	ECB_03732	4.822909175671734	rna	6.409052242305633	0.9724211591201123	11844492.390162585	100000	123	63	57	615000000	315000000	285000000	405000000	650	550	0.8461538462	342692307.7	29.24	18218769.23	15182307.69	0.03748717949	23054615.38	11808461.54	10683846.15	15182307.69	0.7801509910093638
Ara-1	rep1	ECB_03733	6.493869941389903	rna	6.409052242305633	0.9724211591201123	15817867.071806487	100000	123	63	57	615000000	315000000	285000000	405000000	650	550	0.8461538462	342692307.7	29.24	18218769.23	15182307.69	0.03748717949	23054615.38	11808461.54	10683846.15	15182307.69	1.0418618430599391
Ara-1	rep1	ECB_03734	22.835675524061234	rna	6.409052242305633	0.9724211591201123	53727559.05136176	100000	123	63	57	615000000	315000000	285000000	405000000	650	550	0.8461538462	342692307.7	29.24	18218769.23	15182307.69	0.03748717949	23054615.38	11808461.54	10683846.15	15182307.69	3.5388269127722944
Ara-1	rep1	ECB_03735	24.709494089964387	rna	6.409052242305633	0.9724211591201123	58009954.56675542	100000	123	63	57	615000000	315000000	285000000	405000000	650	550	0.8461538462	342692307.7	29.24	18218769.23	15182307.69	0.03748717949	23054615.38	11808461.54	10683846.15	15182307.69	3.8208917742435387
Ara-1	rep1	ECB_03736	2.7252094890273897	rna	6.409052242305633	0.9724211591201123	6798988.559719694	100000	123	63	57	615000000	315000000	285000000	405000000	650	550	0.8461538462	342692307.7	29.24	18218769.23	15182307.69	0.03748717949	23054615.38	11808461.54	10683846.15	15182307.69	0.44782313061656137
Ara-1	rep1	ECB_03737	1.028986406654845	rna	6.409052242305633	0.9724211591201123	2637057.724393907	100000	123	63	57	615000000	315000000	285000000	405000000	650	550	0.8461538462	342692307.7	29.24	18218769.23	15182307.69	0.03748717949	23054615.38	11808461.54	10683846.15	15182307.69	0.17369281259731253
Ara-1	rep1	ECB_03738	22.462785044061135	rna	6.409052242305633	0.9724211591201123	52874228.540899366	100000	123	63	57	615000000	315000000	285000000	405000000	650	550	0.8461538462	342692307.7	29.24	18218769.23	15182307.69	0.03748717949	23054615.38	11808461.54	10683846.15	15182307.69	3.4826213261193213
Ara-1	rep1	ECB_03739	4.980229996889221	rna	6.409052242305633	0.9724211591201123	12220031.118832465	100000	123	63	57	615000000	315000000	285000000	405000000	650	550	0.8461538462	342692307.7	29.24	18218769.23	15182307.69	0.03748717949	23054615.38	11808461.54	10683846.15	15182307.69	0.8048862773925554
Ara-1	rep1	ECB_03740	8.159610024973965	rna	6.409052242305633	0.9724211591201123	19750534.797103003	100000	123	63	57	615000000	315000000	285000000	405000000	650	550	0.8461538462	342692307.7	29.24	18218769.23	15182307.69	0.03748717949	23054615.38	11808461.54	10683846.15	15182307.69	1.3008914850350397
Ara-1	rep1	ECB_03741	10.719048140435255	rna	6.409052242305633	0.9724211591201123	25751228.302022595	100000	123	63	57	615000000	315000000	285000000	405000000	650	550	0.8461538462	342692307.7	29.24	18218769.23	15182307.69	0.03748717949	23054615.38	11808461.54	10683846.15	15182307.69	1.6961340020123512
Ara-1	rep1	ECB_03742	2.0682393443511438	rna	6.409052242305633	0.9724211591201123	5199350.960830014	100000	123	63	57	615000000	315000000	285000000	405000000	650	550	0.8461538462	342692307.7	29.24	18218769.23	15182307.69	0.03748717949	23054615.38	11808461.54	10683846.15	15182307.69	0.34246117698264184
Ara-1	rep1	ECB_03743	3.483172316427704	rna	6.409052242305633	0.9724211591201123	8631378.492005164	100000	123	63	57	615000000	315000000	285000000	405000000	650	550	0.8461538462	342692307.7	29.24	18218769.23	15182307.69	0.03748717949	23054615.38	11808461.54	10683846.15	15182307.69	0.5685155819684987
Ara-1	rep1	ECB_03744	48.27522172338532	rna	6.409052242305633	0.9724211591201123	111260589.20401815	100000	123	63	57	615000000	315000000	285000000	405000000	650	550	0.8461538462	342692307.7	29.24	18218769.23	15182307.69	0.03748717949	23054615.38	11808461.54	10683846.15	15182307.69	7.328305516907762
Ara-1	rep1	ECB_03745	24.010360009446647	rna	6.409052242305633	0.9724211591201123	56413249.800393365	100000	123	63	57	615000000	315000000	285000000	405000000	650	550	0.8461538462	342692307.7	29.24	18218769.23	15182307.69	0.03748717949	23054615.38	11808461.54	10683846.15	15182307.69	3.71572299496674
Ara-1	rep1	ECB_03746	23.90035848770863	rna	6.409052242305633	0.9724211591201123	56161908.985279225	100000	123	63	57	615000000	315000000	285000000	405000000	650	550	0.8461538462	342692307.7	29.24	18218769.23	15182307.69	0.03748717949	23054615.38	11808461.54	10683846.15	15182307.69	3.6991681457141663
Ara-1	rep1	ECB_03747	0.7303425824767766	rna	6.409052242305633	0.9724211591201123	1889481.493969739	100000	123	63	57	615000000	315000000	285000000	405000000	650	550	0.8461538462	342692307.7	29.24	18218769.23	15182307.69	0.03748717949	23054615.38	11808461.54	10683846.15	15182307.69	0.12445285213223992
Ara-1	rep1	ECB_03748	2.324882182701286	rna	6.409052242305633	0.9724211591201123	5825702.167139061	100000	123	63	57	615000000	315000000	285000000	405000000	650	550	0.8461538462	342692307.7	29.24	18218769.23	15182307.69	0.03748717949	23054615.38	11808461.54	10683846.15	15182307.69	0.3837165130684465
Ara-1	rep1	ECB_03749	10.105551250776502	rna	6.409052242305633	0.9724211591201123	24316868.746064596	100000	123	63	57	615000000	315000000	285000000	405000000	650	550	0.8461538462	342692307.7	29.24	18218769.23	15182307.69	0.03748717949	23054615.38	11808461.54	10683846.15	15182307.69	1.601658275051373
Ara-1	rep1	ECB_03750	14.721681175802805	rna	6.409052242305633	0.9724211591201123	35058936.58702726	100000	123	63	57	615000000	315000000	285000000	405000000	650	550	0.8461538462	342692307.7	29.24	18218769.23	15182307.69	0.03748717949	23054615.38	11808461.54	10683846.15	15182307.69	2.3091968166419936
Ara-1	rep1	ECB_03751	19.56917133372542	rna	6.409052242305633	0.9724211591201123	46238592.66341833	100000	123	63	57	615000000	315000000	285000000	405000000	650	550	0.8461538462	342692307.7	29.24	18218769.23	15182307.69	0.03748717949	23054615.38	11808461.54	10683846.15	15182307.69	3.04555760609923
Ara-1	rep1	ECB_03752	21.39076541895171	rna	6.409052242305633	0.9724211591201123	50418795.61732559	100000	123	63	57	615000000	315000000	285000000	405000000	650	550	0.8461538462	342692307.7	29.24	18218769.23	15182307.69	0.03748717949	23054615.38	11808461.54	10683846.15	15182307.69	3.32089143803445
Ara-1	rep1	ECB_03753	11.256493451097748	rna	6.409052242305633	0.9724211591201123	27005914.346676897	100000	123	63	57	615000000	315000000	285000000	405000000	650	550	0.8461538462	342692307.7	29.24	18218769.23	15182307.69	0.03748717949	23054615.38	11808461.54	10683846.15	15182307.69	1.7787753283688652
Ara-1	rep1	ECB_03754	26.93708752020161	rna	6.409052242305633	0.9724211591201123	63089264.879605114	100000	123	63	57	615000000	315000000	285000000	405000000	650	550	0.8461538462	342692307.7	29.24	18218769.23	15182307.69	0.03748717949	23054615.38	11808461.54	10683846.15	15182307.69	4.155446337130921
Ara-1	rep1	ECB_03755	259.8873801483853	rna	6.409052242305633	0.9724211591201123	571795136.2729303	100000	123	63	57	615000000	315000000	285000000	405000000	650	550	0.8461538462	342692307.7	29.24	18218769.23	15182307.69	0.03748717949	23054615.38	11808461.54	10683846.15	15182307.69	37.661938352728136
Ara-1	rep1	ECB_03756	158.72619000681868	rna	6.409052242305633	0.9724211591201123	354005082.0342617	100000	123	63	57	615000000	315000000	285000000	405000000	650	550	0.8461538462	342692307.7	29.24	18218769.23	15182307.69	0.03748717949	23054615.38	11808461.54	10683846.15	15182307.69	23.316948204615244
Ara-1	rep1	ECB_03757	2.818923231208581	rna	6.409052242305633	0.9724211591201123	7026235.737560607	100000	123	63	57	615000000	315000000	285000000	405000000	650	550	0.8461538462	342692307.7	29.24	18218769.23	15182307.69	0.03748717949	23054615.38	11808461.54	10683846.15	15182307.69	0.4627910249894696
Ara-1	rep1	ECB_03758	1.459269169971686	rna	6.409052242305633	0.9724211591201123	3703914.7748966273	100000	123	63	57	615000000	315000000	285000000	405000000	650	550	0.8461538462	342692307.7	29.24	18218769.23	15182307.69	0.03748717949	23054615.38	11808461.54	10683846.15	15182307.69	0.24396256817639475
Ara-1	rep1	ECB_03759	0.27453796250481516	rna	6.409052242305633	0.9724211591201123	729688.2339908407	100000	123	63	57	615000000	315000000	285000000	405000000	650	550	0.8461538462	342692307.7	29.24	18218769.23	15182307.69	0.03748717949	23054615.38	11808461.54	10683846.15	15182307.69	0.04806174719219122
Ara-1	rep1	ECB_03760	0.07047547140000421	rna	6.409052242305633	0.9724211591201123	194473.3112000648	100000	123	63	57	615000000	315000000	285000000	405000000	650	550	0.8461538462	342692307.7	29.24	18218769.23	15182307.69	0.03748717949	23054615.38	11808461.54	10683846.15	15182307.69	0.01280920629267426
Ara-1	rep1	ECB_03761	0.07086973977147278	rna	6.409052242305633	0.9724211591201123	195531.18757458703	100000	123	63	57	615000000	315000000	285000000	405000000	650	550	0.8461538462	342692307.7	29.24	18218769.23	15182307.69	0.03748717949	23054615.38	11808461.54	10683846.15	15182307.69	0.012878884525794184
Ara-1	rep1	ECB_03762	0.1768034331353909	rna	6.409052242305633	0.9724211591201123	475659.6046093781	100000	123	63	57	615000000	315000000	285000000	405000000	650	550	0.8461538462	342692307.7	29.24	18218769.23	15182307.69	0.03748717949	23054615.38	11808461.54	10683846.15	15182307.69	0.031329861989470596
Ara-1	rep1	ECB_03763	0.14976905597025525	rna	6.409052242305633	0.9724211591201123	404776.45032846765	100000	123	63	57	615000000	315000000	285000000	405000000	650	550	0.8461538462	342692307.7	29.24	18218769.23	15182307.69	0.03748717949	23054615.38	11808461.54	10683846.15	15182307.69	0.026661062243856268
Ara-1	rep1	ECB_03764	0.3721962723570002	rna	6.409052242305633	0.9724211591201123	980983.8818737254	100000	123	63	57	615000000	315000000	285000000	405000000	650	550	0.8461538462	342692307.7	29.24	18218769.23	15182307.69	0.03748717949	23054615.38	11808461.54	10683846.15	15182307.69	0.06461362145359903
Ara-1	rep1	ECB_03765	0.7592787182929476	rna	6.409052242305633	0.9724211591201123	1962238.8279761085	100000	123	63	57	615000000	315000000	285000000	405000000	650	550	0.8461538462	342692307.7	29.24	18218769.23	15182307.69	0.03748717949	23054615.38	11808461.54	10683846.15	15182307.69	0.12924509686156338
Ara-1	rep1	ECB_03766	0.4479280789975959	rna	6.409052242305633	0.9724211591201123	1174572.425645264	100000	123	63	57	615000000	315000000	285000000	405000000	650	550	0.8461538462	342692307.7	29.24	18218769.23	15182307.69	0.03748717949	23054615.38	11808461.54	10683846.15	15182307.69	0.0773645515311819
Ara-1	rep1	ECB_03767	0.43919275351335235	rna	6.409052242305633	0.9724211591201123	1152292.0470540966	100000	123	63	57	615000000	315000000	285000000	405000000	650	550	0.8461538462	342692307.7	29.24	18218769.23	15182307.69	0.03748717949	23054615.38	11808461.54	10683846.15	15182307.69	0.0758970290012675
Ara-1	rep1	ECB_03768	0.2744954709458452	rna	6.409052242305633	0.9724211591201123	729578.4110852901	100000	123	63	57	615000000	315000000	285000000	405000000	650	550	0.8461538462	342692307.7	29.24	18218769.23	15182307.69	0.03748717949	23054615.38	11808461.54	10683846.15	15182307.69	0.04805451358134675
Ara-1	rep1	ECB_03769	2.7457660261213466	rna	6.409052242305633	0.9724211591201123	6848854.465850984	100000	123	63	57	615000000	315000000	285000000	405000000	650	550	0.8461538462	342692307.7	29.24	18218769.23	15182307.69	0.03748717949	23054615.38	11808461.54	10683846.15	15182307.69	0.45110760535844363
Ara-1	rep1	ECB_03770	3.480655190533435	rna	6.409052242305633	0.9724211591201123	8625312.960435763	100000	123	63	57	615000000	315000000	285000000	405000000	650	550	0.8461538462	342692307.7	29.24	18218769.23	15182307.69	0.03748717949	23054615.38	11808461.54	10683846.15	15182307.69	0.5681160688185054
Ara-1	rep1	ECB_03771	4.565540577157781	rna	6.409052242305633	0.9724211591201123	11229396.552321114	100000	123	63	57	615000000	315000000	285000000	405000000	650	550	0.8461538462	342692307.7	29.24	18218769.23	15182307.69	0.03748717949	23054615.38	11808461.54	10683846.15	15182307.69	0.7396370025959548
Ara-1	rep1	ECB_03772	12.886379190774045	rna	6.409052242305633	0.9724211591201123	30801156.635256287	100000	123	63	57	615000000	315000000	285000000	405000000	650	550	0.8461538462	342692307.7	29.24	18218769.23	15182307.69	0.03748717949	23054615.38	11808461.54	10683846.15	15182307.69	2.028753287324286
Ara-1	rep1	ECB_03774	0	rna	6.409052242305633	0.9724211591201123	0	100000	123	63	57	615000000	315000000	285000000	405000000	650	550	0.8461538462	342692307.7	29.24	18218769.23	15182307.69	0.03748717949	23054615.38	11808461.54	10683846.15	15182307.69	0
Ara-1	rep1	ECB_03775	0.20682393443511443	rna	6.409052242305633	0.9724211591201123	554023.2295436856	100000	123	63	57	615000000	315000000	285000000	405000000	650	550	0.8461538462	342692307.7	29.24	18218769.23	15182307.69	0.03748717949	23054615.38	11808461.54	10683846.15	15182307.69	0.0364913714605191
Ara-1	rep1	ECB_03776	10.600808354937872	rna	6.409052242305633	0.9724211591201123	25474963.17523139	100000	123	63	57	615000000	315000000	285000000	405000000	650	550	0.8461538462	342692307.7	29.24	18218769.23	15182307.69	0.03748717949	23054615.38	11808461.54	10683846.15	15182307.69	1.6779374845637443
Ara-1	rep1	ECB_03777	4.056810858972749	rna	6.409052242305633	0.9724211591201123	10010689.049897734	100000	123	63	57	615000000	315000000	285000000	405000000	650	550	0.8461538462	342692307.7	29.24	18218769.23	15182307.69	0.03748717949	23054615.38	11808461.54	10683846.15	15182307.69	0.6593654439299362
Ara-1	rep1	ECB_03778	10.79981599509946	rna	6.409052242305633	0.9724211591201123	25939892.574210636	100000	123	63	57	615000000	315000000	285000000	405000000	650	550	0.8461538462	342692307.7	29.24	18218769.23	15182307.69	0.03748717949	23054615.38	11808461.54	10683846.15	15182307.69	1.7085605893296605
Ara-1	rep1	ECB_03779	20.403782716103724	rna	6.409052242305633	0.9724211591201123	48155137.75737091	100000	123	63	57	615000000	315000000	285000000	405000000	650	550	0.8461538462	342692307.7	29.24	18218769.23	15182307.69	0.03748717949	23054615.38	11808461.54	10683846.15	15182307.69	3.171793033090012
Ara-1	rep1	ECB_03780	4.242295585390021	rna	6.409052242305633	0.9724211591201123	10455496.50804702	100000	123	63	57	615000000	315000000	285000000	405000000	650	550	0.8461538462	342692307.7	29.24	18218769.23	15182307.69	0.03748717949	23054615.38	11808461.54	10683846.15	15182307.69	0.6886631941291542
Ara-1	rep1	ECB_03781	0.1873266688968689	rna	6.409052242305633	0.9724211591201123	503167.65110658616	100000	123	63	57	615000000	315000000	285000000	405000000	650	550	0.8461538462	342692307.7	29.24	18218769.23	15182307.69	0.03748717949	23054615.38	11808461.54	10683846.15	15182307.69	0.033141710824238085
Ara-1	rep1	ECB_03782	0.5424030505889901	rna	6.409052242305633	0.9724211591201123	1414820.857482021	100000	123	63	57	615000000	315000000	285000000	405000000	650	550	0.8461538462	342692307.7	29.24	18218769.23	15182307.69	0.03748717949	23054615.38	11808461.54	10683846.15	15182307.69	0.09318878831667395
Ara-1	rep1	ECB_03783	0.923826142873346	rna	6.409052242305633	0.9724211591201123	2374605.51076753	100000	123	63	57	615000000	315000000	285000000	405000000	650	550	0.8461538462	342692307.7	29.24	18218769.23	15182307.69	0.03748717949	23054615.38	11808461.54	10683846.15	15182307.69	0.15640609841754105
Ara-1	rep1	ECB_03784	0.514261136027771	rna	6.409052242305633	0.9724211591201123	1343387.075835279	100000	123	63	57	615000000	315000000	285000000	405000000	650	550	0.8461538462	342692307.7	29.24	18218769.23	15182307.69	0.03748717949	23054615.38	11808461.54	10683846.15	15182307.69	0.08848372087203292
Ara-1	rep1	ECB_03785	0.3213860291962137	rna	6.409052242305633	0.9724211591201123	850501.0620158383	100000	123	63	57	615000000	315000000	285000000	405000000	650	550	0.8461538462	342692307.7	29.24	18218769.23	15182307.69	0.03748717949	23054615.38	11808461.54	10683846.15	15182307.69	0.05601922180618369
Ara-1	rep1	ECB_03786	0.8201638779323501	rna	6.409052242305633	0.9724211591201123	2115082.933071978	100000	123	63	57	615000000	315000000	285000000	405000000	650	550	0.8461538462	342692307.7	29.24	18218769.23	15182307.69	0.03748717949	23054615.38	11808461.54	10683846.15	15182307.69	0.13931234804739873
Ara-1	rep1	ECB_03787	0.7429892072815694	rna	6.409052242305633	0.9724211591201123	1921289.9033269808	100000	123	63	57	615000000	315000000	285000000	405000000	650	550	0.8461538462	342692307.7	29.24	18218769.23	15182307.69	0.03748717949	23054615.38	11808461.54	10683846.15	15182307.69	0.1265479492681116
Ara-1	rep1	ECB_03788	0.11908781183690488	rna	6.409052242305633	0.9724211591201123	323896.3589905317	100000	123	63	57	615000000	315000000	285000000	405000000	650	550	0.8461538462	342692307.7	29.24	18218769.23	15182307.69	0.03748717949	23054615.38	11808461.54	10683846.15	15182307.69	0.021333802844996332
Ara-1	rep1	ECB_03789	0.3137576714340745	rna	6.409052242305633	0.9724211591201123	830863.9954886478	100000	123	63	57	615000000	315000000	285000000	405000000	650	550	0.8461538462	342692307.7	29.24	18218769.23	15182307.69	0.03748717949	23054615.38	11808461.54	10683846.15	15182307.69	0.054725804038071625
Ara-1	rep1	ECB_03790	0.2371009676177949	rna	6.409052242305633	0.9724211591201123	632738.3869069136	100000	123	63	57	615000000	315000000	285000000	405000000	650	550	0.8461538462	342692307.7	29.24	18218769.23	15182307.69	0.03748717949	23054615.38	11808461.54	10683846.15	15182307.69	0.04167603501565668
Ara-1	rep1	ECB_03791	0.6458754383576284	rna	6.409052242305633	0.9724211591201123	1676628.6710321708	100000	123	63	57	615000000	315000000	285000000	405000000	650	550	0.8461538462	342692307.7	29.24	18218769.23	15182307.69	0.03748717949	23054615.38	11808461.54	10683846.15	15182307.69	0.11043305835097134
Ara-1	rep1	ECB_03792	0.36756792492872664	rna	6.409052242305633	0.9724211591201123	969119.5035187862	100000	123	63	57	615000000	315000000	285000000	405000000	650	550	0.8461538462	342692307.7	29.24	18218769.23	15182307.69	0.03748717949	23054615.38	11808461.54	10683846.15	15182307.69	0.06383216065085466
Ara-1	rep1	ECB_03793	0.5253444894464028	rna	6.409052242305633	0.9724211591201123	1371532.9601911404	100000	123	63	57	615000000	315000000	285000000	405000000	650	550	0.8461538462	342692307.7	29.24	18218769.23	15182307.69	0.03748717949	23054615.38	11808461.54	10683846.15	15182307.69	0.09033758162433476
Ara-1	rep1	ECB_03794	68.45009131466931	rna	6.409052242305633	0.9724211591201123	156245956.04515964	100000	123	63	57	615000000	315000000	285000000	405000000	650	550	0.8461538462	342692307.7	29.24	18218769.23	15182307.69	0.03748717949	23054615.38	11808461.54	10683846.15	15182307.69	10.291317975861656
Ara-1	rep1	ECB_03795	0.25085081156734174	rna	6.409052242305633	0.9724211591201123	668391.8978523314	100000	123	63	57	615000000	315000000	285000000	405000000	650	550	0.8461538462	342692307.7	29.24	18218769.23	15182307.69	0.03748717949	23054615.38	11808461.54	10683846.15	15182307.69	0.044024394150078736
Ara-1	rep1	ECB_03796	5.276813220216863	rna	6.409052242305633	0.9724211591201123	12927120.275319183	100000	123	63	57	615000000	315000000	285000000	405000000	650	550	0.8461538462	342692307.7	29.24	18218769.23	15182307.69	0.03748717949	23054615.38	11808461.54	10683846.15	15182307.69	0.8514595105876941
Ara-1	rep1	ECB_03797	9.663848336480722	rna	6.409052242305633	0.9724211591201123	23282684.323966917	100000	123	63	57	615000000	315000000	285000000	405000000	650	550	0.8461538462	342692307.7	29.24	18218769.23	15182307.69	0.03748717949	23054615.38	11808461.54	10683846.15	15182307.69	1.5335405393807373
Ara-1	rep1	ECB_03798	17.33327207762421	rna	6.409052242305633	0.9724211591201123	41092816.3059216	100000	123	63	57	615000000	315000000	285000000	405000000	650	550	0.8461538462	342692307.7	29.24	18218769.23	15182307.69	0.03748717949	23054615.38	11808461.54	10683846.15	15182307.69	2.7066251814266584
Ara-1	rep1	ECB_03799	8.557487457984193	rna	6.409052242305633	0.9724211591201123	20686426.96147083	100000	123	63	57	615000000	315000000	285000000	405000000	650	550	0.8461538462	342692307.7	29.24	18218769.23	15182307.69	0.03748717949	23054615.38	11808461.54	10683846.15	15182307.69	1.3625350891219379
Ara-1	rep1	ECB_03800	19.363306455860148	rna	6.409052242305633	0.9724211591201123	45765515.42351834	100000	123	63	57	615000000	315000000	285000000	405000000	650	550	0.8461538462	342692307.7	29.24	18218769.23	15182307.69	0.03748717949	23054615.38	11808461.54	10683846.15	15182307.69	3.014397834504587
Ara-1	rep1	ECB_03801	114.81865225675166	rna	6.409052242305633	0.9724211591201123	258375857.9208872	100000	123	63	57	615000000	315000000	285000000	405000000	650	550	0.8461538462	342692307.7	29.24	18218769.23	15182307.69	0.03748717949	23054615.38	11808461.54	10683846.15	15182307.69	17.01822036521295
Ara-1	rep1	ECB_03802	2.643315736850355	rna	6.409052242305633	0.9724211591201123	6600227.458959856	100000	123	63	57	615000000	315000000	285000000	405000000	650	550	0.8461538462	342692307.7	29.24	18218769.23	15182307.69	0.03748717949	23054615.38	11808461.54	10683846.15	15182307.69	0.434731504177535
Ara-1	rep1	ECB_03803	2.5919111988032237	rna	6.409052242305633	0.9724211591201123	6475379.067532325	100000	123	63	57	615000000	315000000	285000000	405000000	650	550	0.8461538462	342692307.7	29.24	18218769.23	15182307.69	0.03748717949	23054615.38	11808461.54	10683846.15	15182307.69	0.42650822258051113
Ara-1	rep1	ECB_03804	115.19233552338598	rna	6.409052242305633	0.9724211591201123	259193527.9297584	100000	123	63	57	615000000	315000000	285000000	405000000	650	550	0.8461538462	342692307.7	29.24	18218769.23	15182307.69	0.03748717949	23054615.38	11808461.54	10683846.15	15182307.69	17.07207713228465
Ara-1	rep1	ECB_03805	3.885382538269881	rna	6.409052242305633	0.9724211591201123	9599091.374988163	100000	123	63	57	615000000	315000000	285000000	405000000	650	550	0.8461538462	342692307.7	29.24	18218769.23	15182307.69	0.03748717949	23054615.38	11808461.54	10683846.15	15182307.69	0.6322550939545715
Ara-1	rep1	ECB_03806	5.967778407951106	rna	6.409052242305633	0.9724211591201123	14570314.174376637	100000	123	63	57	615000000	315000000	285000000	405000000	650	550	0.8461538462	342692307.7	29.24	18218769.23	15182307.69	0.03748717949	23054615.38	11808461.54	10683846.15	15182307.69	0.9596903495753508
Ara-1	rep1	ECB_03807	11.968507739627096	rna	6.409052242305633	0.9724211591201123	28665607.728531584	100000	123	63	57	615000000	315000000	285000000	405000000	650	550	0.8461538462	342692307.7	29.24	18218769.23	15182307.69	0.03748717949	23054615.38	11808461.54	10683846.15	15182307.69	1.888092924596207
Ara-1	rep1	ECB_03808	13.364008071192007	rna	6.409052242305633	0.9724211591201123	31910744.864521336	100000	123	63	57	615000000	315000000	285000000	405000000	650	550	0.8461538462	342692307.7	29.24	18218769.23	15182307.69	0.03748717949	23054615.38	11808461.54	10683846.15	15182307.69	2.101837580695306
Ara-1	rep1	ECB_03809	15.077009968200125	rna	6.409052242305633	0.9724211591201123	35881525.29363505	100000	123	63	57	615000000	315000000	285000000	405000000	650	550	0.8461538462	342692307.7	29.24	18218769.23	15182307.69	0.03748717949	23054615.38	11808461.54	10683846.15	15182307.69	2.363377559346187
Ara-1	rep1	ECB_03810	4.544342667409914	rna	6.409052242305633	0.9724211591201123	11178692.870145405	100000	123	63	57	615000000	315000000	285000000	405000000	650	550	0.8461538462	342692307.7	29.24	18218769.23	15182307.69	0.03748717949	23054615.38	11808461.54	10683846.15	15182307.69	0.7362973467800537
Ara-1	rep1	ECB_03811	1.6175383276179467	rna	6.409052242305633	0.9724211591201123	4093990.7318902346	100000	123	63	57	615000000	315000000	285000000	405000000	650	550	0.8461538462	342692307.7	29.24	18218769.23	15182307.69	0.03748717949	23054615.38	11808461.54	10683846.15	15182307.69	0.269655365671899
Ara-1	rep1	ECB_03812	0.6392092927782493	rna	6.409052242305633	0.9724211591201123	1659798.8561866449	100000	123	63	57	615000000	315000000	285000000	405000000	650	550	0.8461538462	342692307.7	29.24	18218769.23	15182307.69	0.03748717949	23054615.38	11808461.54	10683846.15	15182307.69	0.10932454341443036
Ara-1	rep1	ECB_03813	118.85532791012035	rna	6.409052242305633	0.9724211591201123	267204819.7701525	100000	123	63	57	615000000	315000000	285000000	405000000	650	550	0.8461538462	342692307.7	29.24	18218769.23	15182307.69	0.03748717949	23054615.38	11808461.54	10683846.15	15182307.69	17.59975000020254
Ara-1	rep1	ECB_03814	52.75020210587776	rna	6.409052242305633	0.9724211591201123	121277273.5704504	100000	123	63	57	615000000	315000000	285000000	405000000	650	550	0.8461538462	342692307.7	29.24	18218769.23	15182307.69	0.03748717949	23054615.38	11808461.54	10683846.15	15182307.69	7.988065849194392
Ara-1	rep1	ECB_03815	5.636114981406004	rna	6.409052242305633	0.9724211591201123	13782275.696586706	100000	123	63	57	615000000	315000000	285000000	405000000	650	550	0.8461538462	342692307.7	29.24	18218769.23	15182307.69	0.03748717949	23054615.38	11808461.54	10683846.15	15182307.69	0.9077852970707845
Ara-1	rep1	ECB_03816	20.14934206610135	rna	6.409052242305633	0.9724211591201123	47571090.71230923	100000	123	63	57	615000000	315000000	285000000	405000000	650	550	0.8461538462	342692307.7	29.24	18218769.23	15182307.69	0.03748717949	23054615.38	11808461.54	10683846.15	15182307.69	3.1333241088008292
Ara-1	rep1	ECB_03817	14.191760815278409	rna	6.409052242305633	0.9724211591201123	33831145.27081773	100000	123	63	57	615000000	315000000	285000000	405000000	650	550	0.8461538462	342692307.7	29.24	18218769.23	15182307.69	0.03748717949	23054615.38	11808461.54	10683846.15	15182307.69	2.2283269422276955
Ara-1	rep1	ECB_03818	15.263228792262776	rna	6.409052242305633	0.9724211591201123	36312408.92076389	100000	123	63	57	615000000	315000000	285000000	405000000	650	550	0.8461538462	342692307.7	29.24	18218769.23	15182307.69	0.03748717949	23054615.38	11808461.54	10683846.15	15182307.69	2.391758200545591
Ara-1	rep1	ECB_03819	8.188419077207714	rna	6.409052242305633	0.9724211591201123	19818341.356619712	100000	123	63	57	615000000	315000000	285000000	405000000	650	550	0.8461538462	342692307.7	29.24	18218769.23	15182307.69	0.03748717949	23054615.38	11808461.54	10683846.15	15182307.69	1.3053576413599686
Ara-1	rep1	ECB_03820	4.554774286436227	rna	6.409052242305633	0.9724211591201123	11203645.270714499	100000	123	63	57	615000000	315000000	285000000	405000000	650	550	0.8461538462	342692307.7	29.24	18218769.23	15182307.69	0.03748717949	23054615.38	11808461.54	10683846.15	15182307.69	0.7379408650829747
Ara-1	rep1	ECB_03821	85.2304991737005	rna	6.409052242305633	0.9724211591201123	193376502.5042363	100000	123	63	57	615000000	315000000	285000000	405000000	650	550	0.8461538462	342692307.7	29.24	18218769.23	15182307.69	0.03748717949	23054615.38	11808461.54	10683846.15	15182307.69	12.736963737838481
Ara-1	rep1	ECB_03822	0.6236537099889604	rna	6.409052242305633	0.9724211591201123	1620507.2293267641	100000	123	63	57	615000000	315000000	285000000	405000000	650	550	0.8461538462	342692307.7	29.24	18218769.23	15182307.69	0.03748717949	23054615.38	11808461.54	10683846.15	15182307.69	0.10673655562876846
Ara-1	rep1	ECB_03823	3.1121302260275874	rna	6.409052242305633	0.9724211591201123	7735921.290653404	100000	123	63	57	615000000	315000000	285000000	405000000	650	550	0.8461538462	342692307.7	29.24	18218769.23	15182307.69	0.03748717949	23054615.38	11808461.54	10683846.15	15182307.69	0.5095352728063045
Ara-1	rep1	ECB_03824	23.56830880772234	rna	6.409052242305633	0.9724211591201123	55403019.55466514	100000	123	63	57	615000000	315000000	285000000	405000000	650	550	0.8461538462	342692307.7	29.24	18218769.23	15182307.69	0.03748717949	23054615.38	11808461.54	10683846.15	15182307.69	3.6491830284243925
Ara-1	rep1	ECB_03825	5.677639345887281	rna	6.409052242305633	0.9724211591201123	13881006.908997472	100000	123	63	57	615000000	315000000	285000000	405000000	650	550	0.8461538462	342692307.7	29.24	18218769.23	15182307.69	0.03748717949	23054615.38	11808461.54	10683846.15	15182307.69	0.9142883409048781
Ara-1	rep1	ECB_03826	9.293619615863348	rna	6.409052242305633	0.9724211591201123	22414843.87312023	100000	123	63	57	615000000	315000000	285000000	405000000	650	550	0.8461538462	342692307.7	29.24	18218769.23	15182307.69	0.03748717949	23054615.38	11808461.54	10683846.15	15182307.69	1.4763792389666837
Ara-1	rep1	ECB_03827	11.438468740323694	rna	6.409052242305633	0.9724211591201123	27430364.102531265	100000	123	63	57	615000000	315000000	285000000	405000000	650	550	0.8461538462	342692307.7	29.24	18218769.23	15182307.69	0.03748717949	23054615.38	11808461.54	10683846.15	15182307.69	1.806732195303787
Ara-1	rep1	ECB_03828	71.90950514247426	rna	6.409052242305633	0.9724211591201123	163919465.20133832	100000	123	63	57	615000000	315000000	285000000	405000000	650	550	0.8461538462	342692307.7	29.24	18218769.23	15182307.69	0.03748717949	23054615.38	11808461.54	10683846.15	15182307.69	10.796742402296704
Ara-1	rep1	ECB_03829	6.361167468436218	rna	6.409052242305633	0.9724211591201123	15503453.721532388	100000	123	63	57	615000000	315000000	285000000	405000000	650	550	0.8461538462	342692307.7	29.24	18218769.23	15182307.69	0.03748717949	23054615.38	11808461.54	10683846.15	15182307.69	1.0211526493922867
Ara-1	rep1	ECB_03830	0.7081471668158809	rna	6.409052242305633	0.9724211591201123	1833619.351754107	100000	123	63	57	615000000	315000000	285000000	405000000	650	550	0.8461538462	342692307.7	29.24	18218769.23	15182307.69	0.03748717949	23054615.38	11808461.54	10683846.15	15182307.69	0.12077342846646702
Ara-1	rep1	ECB_03831	4.349708674203978	rna	6.409052242305633	0.9724211591201123	10712835.137605846	100000	123	63	57	615000000	315000000	285000000	405000000	650	550	0.8461538462	342692307.7	29.24	18218769.23	15182307.69	0.03748717949	23054615.38	11808461.54	10683846.15	15182307.69	0.7056130962661215
Ara-1	rep1	ECB_03832	0.9560729044642081	rna	6.409052242305633	0.9724211591201123	2455168.412194997	100000	123	63	57	615000000	315000000	285000000	405000000	650	550	0.8461538462	342692307.7	29.24	18218769.23	15182307.69	0.03748717949	23054615.38	11808461.54	10683846.15	15182307.69	0.1617124657414315
Ara-1	rep1	ECB_03833	0.3607964995485975	rna	6.409052242305633	0.9724211591201123	951754.0856742061	100000	123	63	57	615000000	315000000	285000000	405000000	650	550	0.8461538462	342692307.7	29.24	18218769.23	15182307.69	0.03748717949	23054615.38	11808461.54	10683846.15	15182307.69	0.06268836761232878
Ara-1	rep1	ECB_03834	0.1832617140564305	rna	6.409052242305633	0.9724211591201123	492546.92675856827	100000	123	63	57	615000000	315000000	285000000	405000000	650	550	0.8461538462	342692307.7	29.24	18218769.23	15182307.69	0.03748717949	23054615.38	11808461.54	10683846.15	15182307.69	0.03244216471011123
Ara-1	rep1	ECB_03835	0.1460284263302681	rna	6.409052242305633	0.9724211591201123	394942.1583349667	100000	123	63	57	615000000	315000000	285000000	405000000	650	550	0.8461538462	342692307.7	29.24	18218769.23	15182307.69	0.03748717949	23054615.38	11808461.54	10683846.15	15182307.69	0.026013315393094018
Ara-1	rep1	ECB_03836	0.6541118408339461	rna	6.409052242305633	0.9724211591201123	1697416.2559004822	100000	123	63	57	615000000	315000000	285000000	405000000	650	550	0.8461538462	342692307.7	29.24	18218769.23	15182307.69	0.03748717949	23054615.38	11808461.54	10683846.15	15182307.69	0.1118022563209218
Ara-1	rep1	ECB_03838	0.6884764121821064	rna	6.409052242305633	0.9724211591201123	1784071.0232717	100000	123	63	57	615000000	315000000	285000000	405000000	650	550	0.8461538462	342692307.7	29.24	18218769.23	15182307.69	0.03748717949	23054615.38	11808461.54	10683846.15	15182307.69	0.11750987133838676
Ara-1	rep1	ECB_03839	1.7313848725490786	rna	6.409052242305633	0.9724211591201123	4373924.087770771	100000	123	63	57	615000000	315000000	285000000	405000000	650	550	0.8461538462	342692307.7	29.24	18218769.23	15182307.69	0.03748717949	23054615.38	11808461.54	10683846.15	15182307.69	0.28809349521033
Ara-1	rep1	ECB_03840	17.677570714246738	rna	6.409052242305633	0.9724211591201123	41886334.493553706	100000	123	63	57	615000000	315000000	285000000	405000000	650	550	0.8461538462	342692307.7	29.24	18218769.23	15182307.69	0.03748717949	23054615.38	11808461.54	10683846.15	15182307.69	2.7588911612654656
Ara-1	rep1	ECB_03841	64.04938738812594	rna	6.409052242305633	0.9724211591201123	146468971.95958915	100000	123	63	57	615000000	315000000	285000000	405000000	650	550	0.8461538462	342692307.7	29.24	18218769.23	15182307.69	0.03748717949	23054615.38	11808461.54	10683846.15	15182307.69	9.647345775771797
Ara-1	rep1	ECB_03842	19.743960566129704	rna	6.409052242305633	0.9724211591201123	46640150.325066954	100000	123	63	57	615000000	315000000	285000000	405000000	650	550	0.8461538462	342692307.7	29.24	18218769.23	15182307.69	0.03748717949	23054615.38	11808461.54	10683846.15	15182307.69	3.072006659158082
Ara-1	rep1	ECB_03843	40.35072773225129	rna	6.409052242305633	0.9724211591201123	93457916.43142313	100000	123	63	57	615000000	315000000	285000000	405000000	650	550	0.8461538462	342692307.7	29.24	18218769.23	15182307.69	0.03748717949	23054615.38	11808461.54	10683846.15	15182307.69	6.155712184187932
Ara-1	rep1	ECB_03844	34.330187817048554	rna	6.409052242305633	0.9724211591201123	79868633.26512225	100000	123	63	57	615000000	315000000	285000000	405000000	650	550	0.8461538462	342692307.7	29.24	18218769.23	15182307.69	0.03748717949	23054615.38	11808461.54	10683846.15	15182307.69	5.260638560087188
Ara-1	rep1	ECB_03845	46.07520199378261	rna	6.409052242305633	0.9724211591201123	106326860.72145166	100000	123	63	57	615000000	315000000	285000000	405000000	650	550	0.8461538462	342692307.7	29.24	18218769.23	15182307.69	0.03748717949	23054615.38	11808461.54	10683846.15	15182307.69	7.00333986719852
Ara-1	rep1	ECB_03846	71.39150321576486	rna	6.409052242305633	0.9724211591201123	162771117.9165095	100000	123	63	57	615000000	315000000	285000000	405000000	650	550	0.8461538462	342692307.7	29.24	18218769.23	15182307.69	0.03748717949	23054615.38	11808461.54	10683846.15	15182307.69	10.721105199555439
Ara-1	rep1	ECB_03847	17.186532687677552	rna	6.409052242305633	0.9724211591201123	40754488.80146057	100000	123	63	57	615000000	315000000	285000000	405000000	650	550	0.8461538462	342692307.7	29.24	18218769.23	15182307.69	0.03748717949	23054615.38	11808461.54	10683846.15	15182307.69	2.684340854737385
Ara-1	rep1	ECB_03848	35.14450754563302	rna	6.409052242305633	0.9724211591201123	81710289.19246899	100000	123	63	57	615000000	315000000	285000000	405000000	650	550	0.8461538462	342692307.7	29.24	18218769.23	15182307.69	0.03748717949	23054615.38	11808461.54	10683846.15	15182307.69	5.381941326764732
Ara-1	rep1	ECB_03849	28.74906269978255	rna	6.409052242305633	0.9724211591201123	67212303.79323478	100000	123	63	57	615000000	315000000	285000000	405000000	650	550	0.8461538462	342692307.7	29.24	18218769.23	15182307.69	0.03748717949	23054615.38	11808461.54	10683846.15	15182307.69	4.4270149944006825
Ara-1	rep1	ECB_03850	16.770723379195147	rna	6.409052242305633	0.9724211591201123	39795349.096642844	100000	123	63	57	615000000	315000000	285000000	405000000	650	550	0.8461538462	342692307.7	29.24	18218769.23	15182307.69	0.03748717949	23054615.38	11808461.54	10683846.15	15182307.69	2.621166024902427
Ara-1	rep1	ECB_03851	39.40543133498525	rna	6.409052242305633	0.9724211591201123	91328166.86452875	100000	123	63	57	615000000	315000000	285000000	405000000	650	550	0.8461538462	342692307.7	29.24	18218769.23	15182307.69	0.03748717949	23054615.38	11808461.54	10683846.15	15182307.69	6.015433801587561
Ara-1	rep1	ECB_03852	17.9415083847927	rna	6.409052242305633	0.9724211591201123	42494352.6985982	100000	123	63	57	615000000	315000000	285000000	405000000	650	550	0.8461538462	342692307.7	29.24	18218769.23	15182307.69	0.03748717949	23054615.38	11808461.54	10683846.15	15182307.69	2.798938973327987
Ara-1	rep1	ECB_03853	9.942251976186567	rna	6.409052242305633	0.9724211591201123	23934674.97949082	100000	123	63	57	615000000	315000000	285000000	405000000	650	550	0.8461538462	342692307.7	29.24	18218769.23	15182307.69	0.03748717949	23054615.38	11808461.54	10683846.15	15182307.69	1.5764846470115783
Ara-1	rep1	ECB_03854	11.442033792136169	rna	6.409052242305633	0.9724211591201123	27438677.567337103	100000	123	63	57	615000000	315000000	285000000	405000000	650	550	0.8461538462	342692307.7	29.24	18218769.23	15182307.69	0.03748717949	23054615.38	11808461.54	10683846.15	15182307.69	1.8072797711384747
Ara-1	rep1	ECB_03855	8.298360521859248	rna	6.409052242305633	0.9724211591201123	20077045.292461846	100000	123	63	57	615000000	315000000	285000000	405000000	650	550	0.8461538462	342692307.7	29.24	18218769.23	15182307.69	0.03748717949	23054615.38	11808461.54	10683846.15	15182307.69	1.3223974709513904
Ara-1	rep1	ECB_03856	712.8790634912517	rna	6.409052242305633	0.9724211591201123	1525405233.2425122	100000	123	63	57	615000000	315000000	285000000	405000000	650	550	0.8461538462	342692307.7	29.24	18218769.23	15182307.69	0.03748717949	23054615.38	11808461.54	10683846.15	15182307.69	100.47255426441119
Ara-1	rep1	ECB_03857	154.36380013857848	rna	6.409052242305633	0.9724211591201123	344540402.541247	100000	123	63	57	615000000	315000000	285000000	405000000	650	550	0.8461538462	342692307.7	29.24	18218769.23	15182307.69	0.03748717949	23054615.38	11808461.54	10683846.15	15182307.69	22.69354630246247
Ara-1	rep1	ECB_03858	92.21924887762894	rna	6.409052242305633	0.9724211591201123	208778763.5147718	100000	123	63	57	615000000	315000000	285000000	405000000	650	550	0.8461538462	342692307.7	29.24	18218769.23	15182307.69	0.03748717949	23054615.38	11808461.54	10683846.15	15182307.69	13.751451213986812
Ara-1	rep1	ECB_03859	545.9197297081936	rna	6.409052242305633	0.9724211591201123	1176777058.2723124	100000	123	63	57	615000000	315000000	285000000	405000000	650	550	0.8461538462	342692307.7	29.24	18218769.23	15182307.69	0.03748717949	23054615.38	11808461.54	10683846.15	15182307.69	77.50976217188709
Ara-1	rep1	ECB_03860	623.4510865195726	rna	6.409052242305633	0.9724211591201123	1338989644.1242154	100000	123	63	57	615000000	315000000	285000000	405000000	650	550	0.8461538462	342692307.7	29.24	18218769.23	15182307.69	0.03748717949	23054615.38	11808461.54	10683846.15	15182307.69	88.19407902042165
Ara-1	rep1	ECB_03861	743.3485077875334	rna	6.409052242305633	0.9724211591201123	1588768263.178168	100000	123	63	57	615000000	315000000	285000000	405000000	650	550	0.8461538462	342692307.7	29.24	18218769.23	15182307.69	0.03748717949	23054615.38	11808461.54	10683846.15	15182307.69	104.64603244898194
Ara-1	rep1	ECB_03862	1123.8295537368028	rna	6.409052242305633	0.9724211591201123	2374750067.884895	100000	123	63	57	615000000	315000000	285000000	405000000	650	550	0.8461538462	342692307.7	29.24	18218769.23	15182307.69	0.03748717949	23054615.38	11808461.54	10683846.15	15182307.69	156.41561983683488
Ara-1	rep1	ECB_03863	117.28880762243058	rna	6.409052242305633	0.9724211591201123	263779545.60120386	100000	123	63	57	615000000	315000000	285000000	405000000	650	550	0.8461538462	342692307.7	29.24	18218769.23	15182307.69	0.03748717949	23054615.38	11808461.54	10683846.15	15182307.69	17.37414041311686
Ara-1	rep1	ECB_03864	95.44194607353111	rna	6.409052242305633	0.9724211591201123	215870160.1024259	100000	123	63	57	615000000	315000000	285000000	405000000	650	550	0.8461538462	342692307.7	29.24	18218769.23	15182307.69	0.03748717949	23054615.38	11808461.54	10683846.15	15182307.69	14.218534132634609
Ara-1	rep1	ECB_03865	1.7009989660697131	rna	6.409052242305633	0.9724211591201123	4299260.312478773	100000	123	63	57	615000000	315000000	285000000	405000000	650	550	0.8461538462	342692307.7	29.24	18218769.23	15182307.69	0.03748717949	23054615.38	11808461.54	10683846.15	15182307.69	0.28317568055286685
Ara-1	rep1	ECB_03866	1.223113957090418	rna	6.409052242305633	0.9724211591201123	3119657.5827424987	100000	123	63	57	615000000	315000000	285000000	405000000	650	550	0.8461538462	342692307.7	29.24	18218769.23	15182307.69	0.03748717949	23054615.38	11808461.54	10683846.15	15182307.69	0.2054798023094537
Ara-1	rep1	ECB_03867	2.161660443970518	rna	6.409052242305633	0.9724211591201123	5427585.42180122	100000	123	63	57	615000000	315000000	285000000	405000000	650	550	0.8461538462	342692307.7	29.24	18218769.23	15182307.69	0.03748717949	23054615.38	11808461.54	10683846.15	15182307.69	0.3574940998841804
Ara-1	rep1	ECB_03868	0.22322407020529972	rna	6.409052242305633	0.9724211591201123	596697.5198057649	100000	123	63	57	615000000	315000000	285000000	405000000	650	550	0.8461538462	342692307.7	29.24	18218769.23	15182307.69	0.03748717949	23054615.38	11808461.54	10683846.15	15182307.69	0.03930216222654916
Ara-1	rep1	ECB_03869	1.4903489393118536	rna	6.409052242305633	0.9724211591201123	3780603.429651143	100000	123	63	57	615000000	315000000	285000000	405000000	650	550	0.8461538462	342692307.7	29.24	18218769.23	15182307.69	0.03748717949	23054615.38	11808461.54	10683846.15	15182307.69	0.2490137538275081
Ara-1	rep1	ECB_03870	1.377784820028481	rna	6.409052242305633	0.9724211591201123	3502637.3650082103	100000	123	63	57	615000000	315000000	285000000	405000000	650	550	0.8461538462	342692307.7	29.24	18218769.23	15182307.69	0.03748717949	23054615.38	11808461.54	10683846.15	15182307.69	0.2307052021686573
Ara-1	rep1	ECB_03871	0.685467462201706	rna	6.409052242305633	0.9724211591201123	1776488.4144106216	100000	123	63	57	615000000	315000000	285000000	405000000	650	550	0.8461538462	342692307.7	29.24	18218769.23	15182307.69	0.03748717949	23054615.38	11808461.54	10683846.15	15182307.69	0.1170104341634919
Ara-1	rep1	ECB_03872	18.737508334409867	rna	6.409052242305633	0.9724211591201123	44326573.80159017	100000	123	63	57	615000000	315000000	285000000	405000000	650	550	0.8461538462	342692307.7	29.24	18218769.23	15182307.69	0.03748717949	23054615.38	11808461.54	10683846.15	15182307.69	2.919620304546085
Ara-1	rep1	ECB_03873	7.6641194204112075	rna	6.409052242305633	0.9724211591201123	18583266.773060914	100000	123	63	57	615000000	315000000	285000000	405000000	650	550	0.8461538462	342692307.7	29.24	18218769.23	15182307.69	0.03748717949	23054615.38	11808461.54	10683846.15	15182307.69	1.2240080462406249
Ara-1	rep1	ECB_03874	18.949697970791966	rna	6.409052242305633	0.9724211591201123	44814622.695034914	100000	123	63	57	615000000	315000000	285000000	405000000	650	550	0.8461538462	342692307.7	29.24	18218769.23	15182307.69	0.03748717949	23054615.38	11808461.54	10683846.15	15182307.69	2.9517662011653587
Ara-1	rep1	ECB_03875	10.163411104762785	rna	6.409052242305633	0.9724211591201123	24452245.829198264	100000	123	63	57	615000000	315000000	285000000	405000000	650	550	0.8461538462	342692307.7	29.24	18218769.23	15182307.69	0.03748717949	23054615.38	11808461.54	10683846.15	15182307.69	1.6105750409276722
Ara-1	rep1	ECB_03876	22.995335335897646	rna	6.409052242305633	0.9724211591201123	54092810.1131191	100000	123	63	57	615000000	315000000	285000000	405000000	650	550	0.8461538462	342692307.7	29.24	18218769.23	15182307.69	0.03748717949	23054615.38	11808461.54	10683846.15	15182307.69	3.5628845902489483
Ara-1	rep1	ECB_03877	245.90259054184278	rna	6.409052242305633	0.9724211591201123	541852237.4964652	100000	123	63	57	615000000	315000000	285000000	405000000	650	550	0.8461538462	342692307.7	29.24	18218769.23	15182307.69	0.03748717949	23054615.38	11808461.54	10683846.15	15182307.69	35.689715197470434
Ara-1	rep1	ECB_03879	0.34084213410271097	rna	6.409052242305633	0.9724211591201123	900527.8676625278	100000	123	63	57	615000000	315000000	285000000	405000000	650	550	0.8461538462	342692307.7	29.24	18218769.23	15182307.69	0.03748717949	23054615.38	11808461.54	10683846.15	15182307.69	0.05931429437803258
Ara-1	rep1	ECB_03880	0.3972847493247565	rna	6.409052242305633	0.9724211591201123	1045226.5706616576	100000	123	63	57	615000000	315000000	285000000	405000000	650	550	0.8461538462	342692307.7	29.24	18218769.23	15182307.69	0.03748717949	23054615.38	11808461.54	10683846.15	15182307.69	0.068845039371064
Ara-1	rep1	ECB_03881	7.683233806955341	rna	6.409052242305633	0.9724211591201123	18628333.875835754	100000	123	63	57	615000000	315000000	285000000	405000000	650	550	0.8461538462	342692307.7	29.24	18218769.23	15182307.69	0.03748717949	23054615.38	11808461.54	10683846.15	15182307.69	1.2269764423300102
Ara-1	rep1	ECB_03882	47.12945399574628	rna	6.409052242305633	0.9724211591201123	108691901.27090672	100000	123	63	57	615000000	315000000	285000000	405000000	650	550	0.8461538462	342692307.7	29.24	18218769.23	15182307.69	0.03748717949	23054615.38	11808461.54	10683846.15	15182307.69	7.159115958537574
Ara-1	rep1	ECB_03883	48.97862095852347	rna	6.409052242305633	0.9724211591201123	112836699.24341331	100000	123	63	57	615000000	315000000	285000000	405000000	650	550	0.8461538462	342692307.7	29.24	18218769.23	15182307.69	0.03748717949	23054615.38	11808461.54	10683846.15	15182307.69	7.432117801020097
Ara-1	rep1	ECB_03884	1.5093746704520052	rna	6.409052242305633	0.9724211591201123	3827527.188153807	100000	123	63	57	615000000	315000000	285000000	405000000	650	550	0.8461538462	342692307.7	29.24	18218769.23	15182307.69	0.03748717949	23054615.38	11808461.54	10683846.15	15182307.69	0.25210444066252535
Ara-1	rep1	ECB_03885	7.473569890231201	rna	6.409052242305633	0.9724211591201123	18133826.244506087	100000	123	63	57	615000000	315000000	285000000	405000000	650	550	0.8461538462	342692307.7	29.24	18218769.23	15182307.69	0.03748717949	23054615.38	11808461.54	10683846.15	15182307.69	1.1944051335786152
Ara-1	rep1	ECB_03886	9.897821088353664	rna	6.409052242305633	0.9724211591201123	23830656.868304845	100000	123	63	57	615000000	315000000	285000000	405000000	650	550	0.8461538462	342692307.7	29.24	18218769.23	15182307.69	0.03748717949	23054615.38	11808461.54	10683846.15	15182307.69	1.5696333755639256
Ara-1	rep1	ECB_03887	8.718149392548531	rna	6.409052242305633	0.9724211591201123	21063994.69516432	100000	123	63	57	615000000	315000000	285000000	405000000	650	550	0.8461538462	342692307.7	29.24	18218769.23	15182307.69	0.03748717949	23054615.38	11808461.54	10683846.15	15182307.69	1.3874040182335627
Ara-1	rep1	ECB_03888	2.874184000941749	rna	6.409052242305633	0.9724211591201123	7160139.926759548	100000	123	63	57	615000000	315000000	285000000	405000000	650	550	0.8461538462	342692307.7	29.24	18218769.23	15182307.69	0.03748717949	23054615.38	11808461.54	10683846.15	15182307.69	0.47161077702803084
Ara-1	rep1	ECB_03890	7.5025321457250085	rna	6.409052242305633	0.9724211591201123	18202158.373600885	100000	123	63	57	615000000	315000000	285000000	405000000	650	550	0.8461538462	342692307.7	29.24	18218769.23	15182307.69	0.03748717949	23054615.38	11808461.54	10683846.15	15182307.69	1.1989059071428216
Ara-1	rep1	ECB_03891	5.176451868456212	rna	6.409052242305633	0.9724211591201123	12687972.907941448	100000	123	63	57	615000000	315000000	285000000	405000000	650	550	0.8461538462	342692307.7	29.24	18218769.23	15182307.69	0.03748717949	23054615.38	11808461.54	10683846.15	15182307.69	0.835707796667731
Ara-1	rep1	ECB_03892	1.5586640897266313	rna	6.409052242305633	0.9724211591201123	3949015.88510083	100000	123	63	57	615000000	315000000	285000000	405000000	650	550	0.8461538462	342692307.7	29.24	18218769.23	15182307.69	0.03748717949	23054615.38	11808461.54	10683846.15	15182307.69	0.26010643215338697
Ara-1	rep1	ECB_03893	5.095494697535501	rna	6.409052242305633	0.9724211591201123	12494969.960593168	100000	123	63	57	615000000	315000000	285000000	405000000	650	550	0.8461538462	342692307.7	29.24	18218769.23	15182307.69	0.03748717949	23054615.38	11808461.54	10683846.15	15182307.69	0.8229954375659981
Ara-1	rep1	ECB_03894	6.707399119528099	rna	6.409052242305633	0.9724211591201123	16323413.660752285	100000	123	63	57	615000000	315000000	285000000	405000000	650	550	0.8461538462	342692307.7	29.24	18218769.23	15182307.69	0.03748717949	23054615.38	11808461.54	10683846.15	15182307.69	1.0751602453363456
Ara-1	rep1	ECB_03895	44.570903730189286	rna	6.409052242305633	0.9724211591201123	102949621.69488412	100000	123	63	57	615000000	315000000	285000000	405000000	650	550	0.8461538462	342692307.7	29.24	18218769.23	15182307.69	0.03748717949	23054615.38	11808461.54	10683846.15	15182307.69	6.780894169513708
Ara-1	rep1	ECB_03896	60.393791319788484	rna	6.409052242305633	0.9724211591201123	138333330.54440704	100000	123	63	57	615000000	315000000	285000000	405000000	650	550	0.8461538462	342692307.7	29.24	18218769.23	15182307.69	0.03748717949	23054615.38	11808461.54	10683846.15	15182307.69	9.111482481383371
Ara-1	rep1	ECB_03897	47.79965207862135	rna	6.409052242305633	0.9724211591201123	110194619.66035391	100000	123	63	57	615000000	315000000	285000000	405000000	650	550	0.8461538462	342692307.7	29.24	18218769.23	15182307.69	0.03748717949	23054615.38	11808461.54	10683846.15	15182307.69	7.258094217978131
Ara-1	rep1	ECB_03898	0.18837124140001124	rna	6.409052242305633	0.9724211591201123	505895.82946695096	100000	123	63	57	615000000	315000000	285000000	405000000	650	550	0.8461538462	342692307.7	29.24	18218769.23	15182307.69	0.03748717949	23054615.38	11808461.54	10683846.15	15182307.69	0.033321405401378144
Ara-1	rep1	ECB_03899	0.3047931665359581	rna	6.409052242305633	0.9724211591201123	807770.532359861	100000	123	63	57	615000000	315000000	285000000	405000000	650	550	0.8461538462	342692307.7	29.24	18218769.23	15182307.69	0.03748717949	23054615.38	11808461.54	10683846.15	15182307.69	0.053204726768375815
Ara-1	rep1	ECB_03900	0.0663244292363914	rna	6.409052242305633	0.9724211591201123	183325.40033655558	100000	123	63	57	615000000	315000000	285000000	405000000	650	550	0.8461538462	342692307.7	29.24	18218769.23	15182307.69	0.03748717949	23054615.38	11808461.54	10683846.15	15182307.69	0.012074936437845015
Ara-1	rep1	ECB_03901	0.28641656487952727	rna	6.409052242305633	0.9724211591201123	760371.3350108546	100000	123	63	57	615000000	315000000	285000000	405000000	650	550	0.8461538462	342692307.7	29.24	18218769.23	15182307.69	0.03748717949	23054615.38	11808461.54	10683846.15	15182307.69	0.05008272461186397
Ara-1	rep1	ECB_03902	6.957235323103391	rna	6.409052242305633	0.9724211591201123	16914357.598091617	100000	123	63	57	615000000	315000000	285000000	405000000	650	550	0.8461538462	342692307.7	29.24	18218769.23	15182307.69	0.03748717949	23054615.38	11808461.54	10683846.15	15182307.69	1.1140834412961116
Ara-1	rep1	ECB_03903	0.30362634848830045	rna	6.409052242305633	0.9724211591201123	804763.325705737	100000	123	63	57	615000000	315000000	285000000	405000000	650	550	0.8461538462	342692307.7	29.24	18218769.23	15182307.69	0.03748717949	23054615.38	11808461.54	10683846.15	15182307.69	0.05300665367464549
Ara-1	rep1	ECB_03904	0.33154981856010707	rna	6.409052242305633	0.9724211591201123	876644.9702613399	100000	123	63	57	615000000	315000000	285000000	405000000	650	550	0.8461538462	342692307.7	29.24	18218769.23	15182307.69	0.03748717949	23054615.38	11808461.54	10683846.15	15182307.69	0.057741220120229295
Ara-1	rep1	ECB_03905	0.3225452828555253	rna	6.409052242305633	0.9724211591201123	853484.1026329341	100000	123	63	57	615000000	315000000	285000000	405000000	650	550	0.8461538462	342692307.7	29.24	18218769.23	15182307.69	0.03748717949	23054615.38	11808461.54	10683846.15	15182307.69	0.056215703176341975
Ara-1	rep1	ECB_03906	0.3330936002406115	rna	6.409052242305633	0.9724211591201123	880614.0277803334	100000	123	63	57	615000000	315000000	285000000	405000000	650	550	0.8461538462	342692307.7	29.24	18218769.23	15182307.69	0.03748717949	23054615.38	11808461.54	10683846.15	15182307.69	0.05800264661744143
Ara-1	rep1	ECB_03907	0.4880827524541448	rna	6.409052242305633	0.9724211591201123	1276840.6267573743	100000	123	63	57	615000000	315000000	285000000	405000000	650	550	0.8461538462	342692307.7	29.24	18218769.23	15182307.69	0.03748717949	23054615.38	11808461.54	10683846.15	15182307.69	0.08410056315736375
Ara-1	rep1	ECB_03908	0.6301548551004034	rna	6.409052242305633	0.9724211591201123	1636931.6292946967	100000	123	63	57	615000000	315000000	285000000	405000000	650	550	0.8461538462	342692307.7	29.24	18218769.23	15182307.69	0.03748717949	23054615.38	11808461.54	10683846.15	15182307.69	0.10781836745232613
Ara-1	rep1	ECB_03909	0.8026166410232792	rna	6.409052242305633	0.9724211591201123	2071066.0831276234	100000	123	63	57	615000000	315000000	285000000	405000000	650	550	0.8461538462	342692307.7	29.24	18218769.23	15182307.69	0.03748717949	23054615.38	11808461.54	10683846.15	15182307.69	0.13641312805771647
Ara-1	rep1	ECB_03910	0.2991696763784681	rna	6.409052242305633	0.9724211591201123	793274.328017481	100000	123	63	57	615000000	315000000	285000000	405000000	650	550	0.8461538462	342692307.7	29.24	18218769.23	15182307.69	0.03748717949	23054615.38	11808461.54	10683846.15	15182307.69	0.052249917747351424
Ara-1	rep1	ECB_03911	10.057011162989914	rna	6.409052242305633	0.9724211591201123	24203281.01848485	100000	123	63	57	615000000	315000000	285000000	405000000	650	550	0.8461538462	342692307.7	29.24	18218769.23	15182307.69	0.03748717949	23054615.38	11808461.54	10683846.15	15182307.69	1.5941766899129977
Ara-1	rep1	ECB_03912	5.5237404513760815	rna	6.409052242305633	0.9724211591201123	13514985.156630838	100000	123	63	57	615000000	315000000	285000000	405000000	650	550	0.8461538462	342692307.7	29.24	18218769.23	15182307.69	0.03748717949	23054615.38	11808461.54	10683846.15	15182307.69	0.8901799010128505
Ara-1	rep1	ECB_03913	21.65446593535648	rna	6.409052242305633	0.9724211591201123	51023103.138147205	100000	123	63	57	615000000	315000000	285000000	405000000	650	550	0.8461538462	342692307.7	29.24	18218769.23	15182307.69	0.03748717949	23054615.38	11808461.54	10683846.15	15182307.69	3.360694841651388
Ara-1	rep1	ECB_03914	5.259611193419555	rna	6.409052242305633	0.9724211591201123	12886139.173412556	100000	123	63	57	615000000	315000000	285000000	405000000	650	550	0.8461538462	342692307.7	29.24	18218769.23	15182307.69	0.03748717949	23054615.38	11808461.54	10683846.15	15182307.69	0.8487602436025031
Ara-1	rep1	ECB_03915	43.33042853161487	rna	6.409052242305633	0.9724211591201123	100162319.5203145	100000	123	63	57	615000000	315000000	285000000	405000000	650	550	0.8461538462	342692307.7	29.24	18218769.23	15182307.69	0.03748717949	23054615.38	11808461.54	10683846.15	15182307.69	6.597305334964826
Ara-1	rep1	ECB_03916	9.118052329986178	rna	6.409052242305633	0.9724211591201123	22002971.48499444	100000	123	63	57	615000000	315000000	285000000	405000000	650	550	0.8461538462	342692307.7	29.24	18218769.23	15182307.69	0.03748717949	23054615.38	11808461.54	10683846.15	15182307.69	1.449250794692229
Ara-1	rep1	ECB_03917	5.3677821966740495	rna	6.409052242305633	0.9724211591201123	13143778.473600967	100000	123	63	57	615000000	315000000	285000000	405000000	650	550	0.8461538462	342692307.7	29.24	18218769.23	15182307.69	0.03748717949	23054615.38	11808461.54	10683846.15	15182307.69	0.8657299497531766
Ara-1	rep1	ECB_03918	10.751410244851197	rna	6.409052242305633	0.9724211591201123	25826827.08786452	100000	123	63	57	615000000	315000000	285000000	405000000	650	550	0.8461538462	342692307.7	29.24	18218769.23	15182307.69	0.03748717949	23054615.38	11808461.54	10683846.15	15182307.69	1.7011134022053613
Ara-1	rep1	ECB_03919	0	rna	6.409052242305633	0.9724211591201123	0	100000	123	63	57	615000000	315000000	285000000	405000000	650	550	0.8461538462	342692307.7	29.24	18218769.23	15182307.69	0.03748717949	23054615.38	11808461.54	10683846.15	15182307.69	0
Ara-1	rep1	ECB_03920	0	rna	6.409052242305633	0.9724211591201123	0	100000	123	63	57	615000000	315000000	285000000	405000000	650	550	0.8461538462	342692307.7	29.24	18218769.23	15182307.69	0.03748717949	23054615.38	11808461.54	10683846.15	15182307.69	0
Ara-1	rep1	ECB_03921	10.191521506046099	rna	6.409052242305633	0.9724211591201123	24518009.213927753	100000	123	63	57	615000000	315000000	285000000	405000000	650	550	0.8461538462	342692307.7	29.24	18218769.23	15182307.69	0.03748717949	23054615.38	11808461.54	10683846.15	15182307.69	1.6149066212165375
Ara-1	rep1	ECB_03922	1.695341172600101	rna	6.409052242305633	0.9724211591201123	4285354.027539827	100000	123	63	57	615000000	315000000	285000000	405000000	650	550	0.8461538462	342692307.7	29.24	18218769.23	15182307.69	0.03748717949	23054615.38	11808461.54	10683846.15	15182307.69	0.2822597272457088
Ara-1	rep1	ECB_03923	3.913272660450531	rna	6.409052242305633	0.9724211591201123	9666088.825099884	100000	123	63	57	615000000	315000000	285000000	405000000	650	550	0.8461538462	342692307.7	29.24	18218769.23	15182307.69	0.03748717949	23054615.38	11808461.54	10683846.15	15182307.69	0.6366679573663603
Ara-1	rep1	ECB_03924	29.3418906983797	rna	6.409052242305633	0.9724211591201123	68559669.69845462	100000	123	63	57	615000000	315000000	285000000	405000000	650	550	0.8461538462	342692307.7	29.24	18218769.23	15182307.69	0.03748717949	23054615.38	11808461.54	10683846.15	15182307.69	4.51576078540499
Ara-1	rep1	ECB_03925	26.4355022526401	rna	6.409052242305633	0.9724211591201123	61946607.001780435	100000	123	63	57	615000000	315000000	285000000	405000000	650	550	0.8461538462	342692307.7	29.24	18218769.23	15182307.69	0.03748717949	23054615.38	11808461.54	10683846.15	15182307.69	4.08018387366647
Ara-1	rep1	ECB_03926	18.607372986555866	rna	6.409052242305633	0.9724211591201123	44027179.38828505	100000	123	63	57	615000000	315000000	285000000	405000000	650	550	0.8461538462	342692307.7	29.24	18218769.23	15182307.69	0.03748717949	23054615.38	11808461.54	10683846.15	15182307.69	2.899900350279691
Ara-1	rep1	ECB_03927	3.0129216394736935	rna	6.409052242305633	0.9724211591201123	7496009.86798306	100000	123	63	57	615000000	315000000	285000000	405000000	650	550	0.8461538462	342692307.7	29.24	18218769.23	15182307.69	0.03748717949	23054615.38	11808461.54	10683846.15	15182307.69	0.49373323351366355
Ara-1	rep1	ECB_03928	7.892457362586025	rna	6.409052242305633	0.9724211591201123	19121431.981700327	100000	123	63	57	615000000	315000000	285000000	405000000	650	550	0.8461538462	342692307.7	29.24	18218769.23	15182307.69	0.03748717949	23054615.38	11808461.54	10683846.15	15182307.69	1.2594549110801434
Ara-1	rep1	ECB_03929	6.747428357093353	rna	6.409052242305633	0.9724211591201123	16418136.10294623	100000	123	63	57	615000000	315000000	285000000	405000000	650	550	0.8461538462	342692307.7	29.24	18218769.23	15182307.69	0.03748717949	23054615.38	11808461.54	10683846.15	15182307.69	1.081399246951122
Ara-1	rep1	ECB_03930	14.45988956843042	rna	6.409052242305633	0.9724211591201123	34452537.43288714	100000	123	63	57	615000000	315000000	285000000	405000000	650	550	0.8461538462	342692307.7	29.24	18218769.23	15182307.69	0.03748717949	23054615.38	11808461.54	10683846.15	15182307.69	2.269255645212598
Ara-1	rep1	ECB_03931	30.061105781217428	rna	6.409052242305633	0.9724211591201123	70193279.0458444	100000	123	63	57	615000000	315000000	285000000	405000000	650	550	0.8461538462	342692307.7	29.24	18218769.23	15182307.69	0.03748717949	23054615.38	11808461.54	10683846.15	15182307.69	4.623360326973087
Ara-1	rep1	ECB_03932	11.680851751619528	rna	6.409052242305633	0.9724211591201123	27995423.694761626	100000	123	63	57	615000000	315000000	285000000	405000000	650	550	0.8461538462	342692307.7	29.24	18218769.23	15182307.69	0.03748717949	23054615.38	11808461.54	10683846.15	15182307.69	1.8439504893713314
Ara-1	rep1	ECB_03934	1.1582140328366408	rna	6.409052242305633	0.9724211591201123	2958569.9581233063	100000	123	63	57	615000000	315000000	285000000	405000000	650	550	0.8461538462	342692307.7	29.24	18218769.23	15182307.69	0.03748717949	23054615.38	11808461.54	10683846.15	15182307.69	0.19486958231468343
Ara-1	rep1	ECB_03935	0.7224094654912856	rna	6.409052242305633	0.9724211591201123	1869520.6193288479	100000	123	63	57	615000000	315000000	285000000	405000000	650	550	0.8461538462	342692307.7	29.24	18218769.23	15182307.69	0.03748717949	23054615.38	11808461.54	10683846.15	15182307.69	0.12313810637365945
Ara-1	rep1	ECB_03936	17.639406123279688	rna	6.409052242305633	0.9724211591201123	41798396.26270591	100000	123	63	57	615000000	315000000	285000000	405000000	650	550	0.8461538462	342692307.7	29.24	18218769.23	15182307.69	0.03748717949	23054615.38	11808461.54	10683846.15	15182307.69	2.7530990094632912
Ara-1	rep1	ECB_03937	10.370196497765416	rna	6.409052242305633	0.9724211591201123	24935897.281245716	100000	123	63	57	615000000	315000000	285000000	405000000	650	550	0.8461538462	342692307.7	29.24	18218769.23	15182307.69	0.03748717949	23054615.38	11808461.54	10683846.15	15182307.69	1.6424312950573403
Ara-1	rep1	ECB_03938	0.11525063821820249	rna	6.409052242305633	0.9724211591201123	313743.2351084306	100000	123	63	57	615000000	315000000	285000000	405000000	650	550	0.8461538462	342692307.7	29.24	18218769.23	15182307.69	0.03748717949	23054615.38	11808461.54	10683846.15	15182307.69	0.02066505576850357
Ara-1	rep1	ECB_03939	0.7860790348160375	rna	6.409052242305633	0.9724211591201123	2029557.5773834018	100000	123	63	57	615000000	315000000	285000000	405000000	650	550	0.8461538462	342692307.7	29.24	18218769.23	15182307.69	0.03748717949	23054615.38	11808461.54	10683846.15	15182307.69	0.13367912301765517
Ara-1	rep1	ECB_03940	0.5943913658252555	rna	6.409052242305633	0.9724211591201123	1546520.0445543674	100000	123	63	57	615000000	315000000	285000000	405000000	650	550	0.8461538462	342692307.7	29.24	18218769.23	15182307.69	0.03748717949	23054615.38	11808461.54	10683846.15	15182307.69	0.10186330537702121
Ara-1	rep1	ECB_03941	1.3018967560537804	rna	6.409052242305633	0.9724211591201123	3314888.3005491267	100000	123	63	57	615000000	315000000	285000000	405000000	650	550	0.8461538462	342692307.7	29.24	18218769.23	15182307.69	0.03748717949	23054615.38	11808461.54	10683846.15	15182307.69	0.2183388960515216
Ara-1	rep1	ECB_03942	0.6927117421271775	rna	6.409052242305633	0.9724211591201123	1794742.584440495	100000	123	63	57	615000000	315000000	285000000	405000000	650	550	0.8461538462	342692307.7	29.24	18218769.23	15182307.69	0.03748717949	23054615.38	11808461.54	10683846.15	15182307.69	0.11821276587765525
Ara-1	rep1	ECB_03943	1.1108503055241812	rna	6.409052242305633	0.9724211591201123	2840852.297129548	100000	123	63	57	615000000	315000000	285000000	405000000	650	550	0.8461538462	342692307.7	29.24	18218769.23	15182307.69	0.03748717949	23054615.38	11808461.54	10683846.15	15182307.69	0.18711597440491262
Ara-1	rep1	ECB_03944	0.9437453168708302	rna	6.409052242305633	0.9724211591201123	2424379.0757697877	100000	123	63	57	615000000	315000000	285000000	405000000	650	550	0.8461538462	342692307.7	29.24	18218769.23	15182307.69	0.03748717949	23054615.38	11808461.54	10683846.15	15182307.69	0.15968449100571402
Ara-1	rep1	ECB_03945	0.927867294871673	rna	6.409052242305633	0.9724211591201123	2384705.819549221	100000	123	63	57	615000000	315000000	285000000	405000000	650	550	0.8461538462	342692307.7	29.24	18218769.23	15182307.69	0.03748717949	23054615.38	11808461.54	10683846.15	15182307.69	0.15707136676724942
Ara-1	rep1	ECB_03946	1.533688463363059	rna	6.409052242305633	0.9724211591201123	3887469.3482114053	100000	123	63	57	615000000	315000000	285000000	405000000	650	550	0.8461538462	342692307.7	29.24	18218769.23	15182307.69	0.03748717949	23054615.38	11808461.54	10683846.15	15182307.69	0.2560525993536497
Ara-1	rep1	ECB_03947	0.8651293842834664	rna	6.409052242305633	0.9724211591201123	2227760.692517064	100000	123	63	57	615000000	315000000	285000000	405000000	650	550	0.8461538462	342692307.7	29.24	18218769.23	15182307.69	0.03748717949	23054615.38	11808461.54	10683846.15	15182307.69	0.14673399709745075
Ara-1	rep1	ECB_03948	0.5693467858045284	rna	6.409052242305633	0.9724211591201123	1483117.4263759432	100000	123	63	57	615000000	315000000	285000000	405000000	650	550	0.8461538462	342692307.7	29.24	18218769.23	15182307.69	0.03748717949	23054615.38	11808461.54	10683846.15	15182307.69	0.09768721966771991
Ara-1	rep1	ECB_03949	9.529335605988033	rna	6.409052242305633	0.9724211591201123	22967485.576857485	100000	123	63	57	615000000	315000000	285000000	405000000	650	550	0.8461538462	342692307.7	29.24	18218769.23	15182307.69	0.03748717949	23054615.38	11808461.54	10683846.15	15182307.69	1.5127796146553716
Ara-1	rep1	ECB_03950	6.298597612231382	rna	6.409052242305633	0.9724211591201123	15355143.772261502	100000	123	63	57	615000000	315000000	285000000	405000000	650	550	0.8461538462	342692307.7	29.24	18218769.23	15182307.69	0.03748717949	23054615.38	11808461.54	10683846.15	15182307.69	1.011384045547657
Ara-1	rep1	ECB_03951	2.3774287587550638	rna	6.409052242305633	0.9724211591201123	5953702.710136051	100000	123	63	57	615000000	315000000	285000000	405000000	650	550	0.8461538462	342692307.7	29.24	18218769.23	15182307.69	0.03748717949	23054615.38	11808461.54	10683846.15	15182307.69	0.3921474147212499
Ara-1	rep1	ECB_03952	0.30545664797684347	rna	6.409052242305633	0.9724211591201123	809480.36235931	100000	123	63	57	615000000	315000000	285000000	405000000	650	550	0.8461538462	342692307.7	29.24	18218769.23	15182307.69	0.03748717949	23054615.38	11808461.54	10683846.15	15182307.69	0.053317346670064096
Ara-1	rep1	ECB_03953	0.31700396110483126	rna	6.409052242305633	0.9724211591201123	839222.2484136496	100000	123	63	57	615000000	315000000	285000000	405000000	650	550	0.8461538462	342692307.7	29.24	18218769.23	15182307.69	0.03748717949	23054615.38	11808461.54	10683846.15	15182307.69	0.055276329893275244
Ara-1	rep1	ECB_03954	0.3352580789756344	rna	6.409052242305633	0.9724211591201123	886178.0416491787	100000	123	63	57	615000000	315000000	285000000	405000000	650	550	0.8461538462	342692307.7	29.24	18218769.23	15182307.69	0.03748717949	23054615.38	11808461.54	10683846.15	15182307.69	0.05836912673248416
Ara-1	rep1	ECB_03955	0.17629376121084553	rna	6.409052242305633	0.9724211591201123	474326.1815287995	100000	123	63	57	615000000	315000000	285000000	405000000	650	550	0.8461538462	342692307.7	29.24	18218769.23	15182307.69	0.03748717949	23054615.38	11808461.54	10683846.15	15182307.69	0.031242034558502583
Ara-1	rep1	ECB_03956	0.31802425064813616	rna	6.409052242305633	0.9724211591201123	841848.7089622536	100000	123	63	57	615000000	315000000	285000000	405000000	650	550	0.8461538462	342692307.7	29.24	18218769.23	15182307.69	0.03748717949	23054615.38	11808461.54	10683846.15	15182307.69	0.05544932471081105
Ara-1	rep1	ECB_03957	0.35091318515653064	rna	6.409052242305633	0.9724211591201123	926391.9966536035	100000	123	63	57	615000000	315000000	285000000	405000000	650	550	0.8461538462	342692307.7	29.24	18218769.23	15182307.69	0.03748717949	23054615.38	11808461.54	10683846.15	15182307.69	0.0610178647126077
Ara-1	rep1	ECB_03958	0.10063925310149559	rna	6.409052242305633	0.9724211591201123	274993.3339605547	100000	123	63	57	615000000	315000000	285000000	405000000	650	550	0.8461538462	342692307.7	29.24	18218769.23	15182307.69	0.03748717949	23054615.38	11808461.54	10683846.15	15182307.69	0.018112749364293426
Ara-1	rep1	ECB_03959	0.390033590275328	rna	6.409052242305633	0.9724211591201123	1026670.7417958443	100000	123	63	57	615000000	315000000	285000000	405000000	650	550	0.8461538462	342692307.7	29.24	18218769.23	15182307.69	0.03748717949	23054615.38	11808461.54	10683846.15	15182307.69	0.06762283855385652
Ara-1	rep1	ECB_03960	0.579408007591095	rna	6.409052242305633	0.9724211591201123	1508597.3769149506	100000	123	63	57	615000000	315000000	285000000	405000000	650	550	0.8461538462	342692307.7	29.24	18218769.23	15182307.69	0.03748717949	23054615.38	11808461.54	10683846.15	15182307.69	0.0993654856506831
Ara-1	rep1	ECB_03961	4.586439156748148	rna	6.409052242305633	0.9724211591201123	11279377.905567002	100000	123	63	57	615000000	315000000	285000000	405000000	650	550	0.8461538462	342692307.7	29.24	18218769.23	15182307.69	0.03748717949	23054615.38	11808461.54	10683846.15	15182307.69	0.7429290813936206
Ara-1	rep1	ECB_03962	2.2355234089677807	rna	6.409052242305633	0.9724211591201123	5607844.8570596045	100000	123	63	57	615000000	315000000	285000000	405000000	650	550	0.8461538462	342692307.7	29.24	18218769.23	15182307.69	0.03748717949	23054615.38	11808461.54	10683846.15	15182307.69	0.36936709303772547
Ara-1	rep1	ECB_03963	2.846733929022642	rna	6.409052242305633	0.9724211591201123	7093633.715400769	100000	123	63	57	615000000	315000000	285000000	405000000	650	550	0.8461538462	342692307.7	29.24	18218769.23	15182307.69	0.03748717949	23054615.38	11808461.54	10683846.15	15182307.69	0.46723026961659275
Ara-1	rep1	ECB_03964	0.7746017417060336	rna	6.409052242305633	0.9724211591201123	2000736.0557021596	100000	123	63	57	615000000	315000000	285000000	405000000	650	550	0.8461538462	342692307.7	29.24	18218769.23	15182307.69	0.03748717949	23054615.38	11808461.54	10683846.15	15182307.69	0.13178076064286112
Ara-1	rep1	ECB_03965	0.5495863767527444	rna	6.409052242305633	0.9724211591201123	1433038.0041890626	100000	123	63	57	615000000	315000000	285000000	405000000	650	550	0.8461538462	342692307.7	29.24	18218769.23	15182307.69	0.03748717949	23054615.38	11808461.54	10683846.15	15182307.69	0.09438868144748176
Ara-1	rep1	ECB_03966	0.6073682321168171	rna	6.409052242305633	0.9724211591201123	1579342.985623694	100000	123	63	57	615000000	315000000	285000000	405000000	650	550	0.8461538462	342692307.7	29.24	18218769.23	15182307.69	0.03748717949	23054615.38	11808461.54	10683846.15	15182307.69	0.10402522580041941
Ara-1	rep1	ECB_03967	0.21784980196303966	rna	6.409052242305633	0.9724211591201123	582723.1474834437	100000	123	63	57	615000000	315000000	285000000	405000000	650	550	0.8461538462	342692307.7	29.24	18218769.23	15182307.69	0.03748717949	23054615.38	11808461.54	10683846.15	15182307.69	0.03838172426628272
Ara-1	rep1	ECB_03968	0.7167166044781192	rna	6.409052242305633	0.9724211591201123	1855192.8318481604	100000	123	63	57	615000000	315000000	285000000	405000000	650	550	0.8461538462	342692307.7	29.24	18218769.23	15182307.69	0.03748717949	23054615.38	11808461.54	10683846.15	15182307.69	0.12219439032118315
Ara-1	rep1	ECB_03969	0.06455014514216946	rna	6.409052242305633	0.9724211591201123	178554.6318175819	100000	123	63	57	615000000	315000000	285000000	405000000	650	550	0.8461538462	342692307.7	29.24	18218769.23	15182307.69	0.03748717949	23054615.38	11808461.54	10683846.15	15182307.69	0.011760704331871033
Ara-1	rep1	ECB_03970	0.11621987141422714	rna	6.409052242305633	0.9724211591201123	316308.6847249937	100000	123	63	57	615000000	315000000	285000000	405000000	650	550	0.8461538462	342692307.7	29.24	18218769.23	15182307.69	0.03748717949	23054615.38	11808461.54	10683846.15	15182307.69	0.020834032031463442
Ara-1	rep1	ECB_03971	0.0928906763274116	rna	6.409052242305633	0.9724211591201123	254382.07163131592	100000	123	63	57	615000000	315000000	285000000	405000000	650	550	0.8461538462	342692307.7	29.24	18218769.23	15182307.69	0.03748717949	23054615.38	11808461.54	10683846.15	15182307.69	0.01675516507934216
Ara-1	rep1	ECB_03972	0.2487980226019789	rna	6.409052242305633	0.9724211591201123	663072.4872649048	100000	123	63	57	615000000	315000000	285000000	405000000	650	550	0.8461538462	342692307.7	29.24	18218769.23	15182307.69	0.03748717949	23054615.38	11808461.54	10683846.15	15182307.69	0.043674025108952644
Ara-1	rep1	ECB_03973	0.2115735446204719	rna	6.409052242305633	0.9724211591201123	566391.3318095033	100000	123	63	57	615000000	315000000	285000000	405000000	650	550	0.8461538462	342692307.7	29.24	18218769.23	15182307.69	0.03748717949	23054615.38	11808461.54	10683846.15	15182307.69	0.03730601061277156
Ara-1	rep1	ECB_03974	0.1347655955760719	rna	6.409052242305633	0.9724211591201123	365288.9025178429	100000	123	63	57	615000000	315000000	285000000	405000000	650	550	0.8461538462	342692307.7	29.24	18218769.23	15182307.69	0.03748717949	23054615.38	11808461.54	10683846.15	15182307.69	0.024060169901473187
Ara-1	rep1	ECB_03975	0.11993340576710777	rna	6.409052242305633	0.9724211591201123	326132.5689919156	100000	123	63	57	615000000	315000000	285000000	405000000	650	550	0.8461538462	342692307.7	29.24	18218769.23	15182307.69	0.03748717949	23054615.38	11808461.54	10683846.15	15182307.69	0.02148109336545238
Ara-1	rep1	ECB_03976	0.29149682034479213	rna	6.409052242305633	0.9724211591201123	773483.124268364	100000	123	63	57	615000000	315000000	285000000	405000000	650	550	0.8461538462	342692307.7	29.24	18218769.23	15182307.69	0.03748717949	23054615.38	11808461.54	10683846.15	15182307.69	0.05094634755543965
Ara-1	rep1	ECB_03977	0.06217406617988103	rna	6.409052242305633	0.9724211591201123	172160.04653798285	100000	123	63	57	615000000	315000000	285000000	405000000	650	550	0.8461538462	342692307.7	29.24	18218769.23	15182307.69	0.03748717949	23054615.38	11808461.54	10683846.15	15182307.69	0.01133951768421727
Ara-1	rep1	ECB_03978	0.21562495292171505	rna	6.409052242305633	0.9724211591201123	576935.2421246778	100000	123	63	57	615000000	315000000	285000000	405000000	650	550	0.8461538462	342692307.7	29.24	18218769.23	15182307.69	0.03748717949	23054615.38	11808461.54	10683846.15	15182307.69	0.038000497283076584
Ara-1	rep1	ECB_03979	19.876808505518312	rna	6.409052242305633	0.9724211591201123	46945287.19354926	100000	123	63	57	615000000	315000000	285000000	405000000	650	550	0.8461538462	342692307.7	29.24	18218769.23	15182307.69	0.03748717949	23054615.38	11808461.54	10683846.15	15182307.69	3.0921048467796703
Ara-1	rep1	ECB_03980	0.4269469688671652	rna	6.409052242305633	0.9724211591201123	1121037.2286154365	100000	123	63	57	615000000	315000000	285000000	405000000	650	550	0.8461538462	342692307.7	29.24	18218769.23	15182307.69	0.03748717949	23054615.38	11808461.54	10683846.15	15182307.69	0.0738383947622021
Ara-1	rep1	ECB_03981	0.7838741382457928	rna	6.409052242305633	0.9724211591201123	2024021.596284217	100000	123	63	57	615000000	315000000	285000000	405000000	650	550	0.8461538462	342692307.7	29.24	18218769.23	15182307.69	0.03748717949	23054615.38	11808461.54	10683846.15	15182307.69	0.1333144893129364
Ara-1	rep1	ECB_03982	17.23307341205597	rna	6.409052242305633	0.9724211591201123	40861803.32899052	100000	123	63	57	615000000	315000000	285000000	405000000	650	550	0.8461538462	342692307.7	29.24	18218769.23	15182307.69	0.03748717949	23054615.38	11808461.54	10683846.15	15182307.69	2.6914092484046157
Ara-1	rep1	ECB_03983	2.719420247044885	rna	6.409052242305633	0.9724211591201123	6784943.187533694	100000	123	63	57	615000000	315000000	285000000	405000000	650	550	0.8461538462	342692307.7	29.24	18218769.23	15182307.69	0.03748717949	23054615.38	11808461.54	10683846.15	15182307.69	0.4468980161693518
Ara-1	rep1	ECB_03984	3.6454578371656856	rna	6.409052242305633	0.9724211591201123	9022187.547677636	100000	123	63	57	615000000	315000000	285000000	405000000	650	550	0.8461538462	342692307.7	29.24	18218769.23	15182307.69	0.03748717949	23054615.38	11808461.54	10683846.15	15182307.69	0.5942566658440339
Ara-1	rep1	ECB_03985	0.2123970344648031	rna	6.409052242305633	0.9724211591201123	568534.9360379647	100000	123	63	57	615000000	315000000	285000000	405000000	650	550	0.8461538462	342692307.7	29.24	18218769.23	15182307.69	0.03748717949	23054615.38	11808461.54	10683846.15	15182307.69	0.03744720154844686
Ara-1	rep1	ECB_03986	0.11144838109223541	rna	6.409052242305633	0.9724211591201123	303673.29906616895	100000	123	63	57	615000000	315000000	285000000	405000000	650	550	0.8461538462	342692307.7	29.24	18218769.23	15182307.69	0.03748717949	23054615.38	11808461.54	10683846.15	15182307.69	0.02000178795389497
Ara-1	rep1	ECB_03987	1.2860879171726658	rna	6.409052242305633	0.9724211591201123	3275739.3841587636	100000	123	63	57	615000000	315000000	285000000	405000000	650	550	0.8461538462	342692307.7	29.24	18218769.23	15182307.69	0.03748717949	23054615.38	11808461.54	10683846.15	15182307.69	0.21576030805358837
Ara-1	rep1	ECB_03988	1.1030009563910106	rna	6.409052242305633	0.9724211591201123	2821330.3299031537	100000	123	63	57	615000000	315000000	285000000	405000000	650	550	0.8461538462	342692307.7	29.24	18218769.23	15182307.69	0.03748717949	23054615.38	11808461.54	10683846.15	15182307.69	0.18583013778343163
Ara-1	rep1	ECB_03989	2.4929473166671006	rna	6.409052242305633	0.9724211591201123	6234827.689791753	100000	123	63	57	615000000	315000000	285000000	405000000	650	550	0.8461538462	342692307.7	29.24	18218769.23	15182307.69	0.03748717949	23054615.38	11808461.54	10683846.15	15182307.69	0.4106640319177824
Ara-1	rep1	ECB_03990	0.2933248274188308	rna	6.409052242305633	0.9724211591201123	778199.5371449341	100000	123	63	57	615000000	315000000	285000000	405000000	650	550	0.8461538462	342692307.7	29.24	18218769.23	15182307.69	0.03748717949	23054615.38	11808461.54	10683846.15	15182307.69	0.051256999465075004
Ara-1	rep1	ECB_03991	1.4820461597056596	rna	6.409052242305633	0.9724211591201123	3760120.8573349947	100000	123	63	57	615000000	315000000	285000000	405000000	650	550	0.8461538462	342692307.7	29.24	18218769.23	15182307.69	0.03748717949	23054615.38	11808461.54	10683846.15	15182307.69	0.24766464585694317
Ara-1	rep1	ECB_03992	2.317310850759285	rna	6.409052242305633	0.9724211591201123	5807252.287373191	100000	123	63	57	615000000	315000000	285000000	405000000	650	550	0.8461538462	342692307.7	29.24	18218769.23	15182307.69	0.03748717949	23054615.38	11808461.54	10683846.15	15182307.69	0.38250129070946204
Ara-1	rep1	ECB_03993	1.393249098077549	rna	6.409052242305633	0.9724211591201123	3540860.9014536743	100000	123	63	57	615000000	315000000	285000000	405000000	650	550	0.8461538462	342692307.7	29.24	18218769.23	15182307.69	0.03748717949	23054615.38	11808461.54	10683846.15	15182307.69	0.2332228389618202
Ara-1	rep1	ECB_03994	0.7784265857122631	rna	6.409052242305633	0.9724211591201123	2010342.2183369938	100000	123	63	57	615000000	315000000	285000000	405000000	650	550	0.8461538462	342692307.7	29.24	18218769.23	15182307.69	0.03748717949	23054615.38	11808461.54	10683846.15	15182307.69	0.1324134814934049
Ara-1	rep1	ECB_03995	2.17359201872828	rna	6.409052242305633	0.9724211591201123	5456715.2795922775	100000	123	63	57	615000000	315000000	285000000	405000000	650	550	0.8461538462	342692307.7	29.24	18218769.23	15182307.69	0.03748717949	23054615.38	11808461.54	10683846.15	15182307.69	0.35941277116827275
Ara-1	rep1	ECB_03997	0.9858339287276854	rna	6.409052242305633	0.9724211591201123	2529454.5965375197	100000	123	63	57	615000000	315000000	285000000	405000000	650	550	0.8461538462	342692307.7	29.24	18218769.23	15182307.69	0.03748717949	23054615.38	11808461.54	10683846.15	15182307.69	0.16660540994064912
Ara-1	rep1	ECB_03998	0.8473555842241309	rna	6.409052242305633	0.9724211591201123	2183241.6252464377	100000	123	63	57	615000000	315000000	285000000	405000000	650	550	0.8461538462	342692307.7	29.24	18218769.23	15182307.69	0.03748717949	23054615.38	11808461.54	10683846.15	15182307.69	0.14380169799117262
Ara-1	rep1	ECB_03999	0	rna	6.409052242305633	0.9724211591201123	0	100000	123	63	57	615000000	315000000	285000000	405000000	650	550	0.8461538462	342692307.7	29.24	18218769.23	15182307.69	0.03748717949	23054615.38	11808461.54	10683846.15	15182307.69	0
Ara-1	rep1	ECB_04000	5.119696097221549	rna	6.409052242305633	0.9724211591201123	12552675.21343726	100000	123	63	57	615000000	315000000	285000000	405000000	650	550	0.8461538462	342692307.7	29.24	18218769.23	15182307.69	0.03748717949	23054615.38	11808461.54	10683846.15	15182307.69	0.8267962598139954
Ara-1	rep1	ECB_04001	0.6487637566007126	rna	6.409052242305633	0.9724211591201123	1683919.2299131001	100000	123	63	57	615000000	315000000	285000000	405000000	650	550	0.8461538462	342692307.7	29.24	18218769.23	15182307.69	0.03748717949	23054615.38	11808461.54	10683846.15	15182307.69	0.11091325932106044
Ara-1	rep1	ECB_04002	0.6293193773175169	rna	6.409052242305633	0.9724211591201123	1634821.1528809944	100000	123	63	57	615000000	315000000	285000000	405000000	650	550	0.8461538462	342692307.7	29.24	18218769.23	15182307.69	0.03748717949	23054615.38	11808461.54	10683846.15	15182307.69	0.10767935851792729
Ara-1	rep1	ECB_04003	0.14892538996797364	rna	6.409052242305633	0.9724211591201123	402559.01025077363	100000	123	63	57	615000000	315000000	285000000	405000000	650	550	0.8461538462	342692307.7	29.24	18218769.23	15182307.69	0.03748717949	23054615.38	11808461.54	10683846.15	15182307.69	0.026515008025817032
Ara-1	rep1	ECB_04004	0.3237818781891567	rna	6.409052242305633	0.9724211591201123	856665.8362353655	100000	123	63	57	615000000	315000000	285000000	405000000	650	550	0.8461538462	342692307.7	29.24	18218769.23	15182307.69	0.03748717949	23054615.38	11808461.54	10683846.15	15182307.69	0.056425271686439224
Ara-1	rep1	ECB_04005	13.046742375703438	rna	6.409052242305633	0.9724211591201123	31173823.66839021	100000	123	63	57	615000000	315000000	285000000	405000000	650	550	0.8461538462	342692307.7	29.24	18218769.23	15182307.69	0.03748717949	23054615.38	11808461.54	10683846.15	15182307.69	2.0532994262079938
Ara-1	rep1	ECB_04006	6.789559494985673	rna	6.409052242305633	0.9724211591201123	16517815.601208774	100000	123	63	57	615000000	315000000	285000000	405000000	650	550	0.8461538462	342692307.7	29.24	18218769.23	15182307.69	0.03748717949	23054615.38	11808461.54	10683846.15	15182307.69	1.0879647507136496
Ara-1	rep1	ECB_04007	4.025983710031474	rna	6.409052242305633	0.9724211591201123	9936709.34474981	100000	123	63	57	615000000	315000000	285000000	405000000	650	550	0.8461538462	342692307.7	29.24	18218769.23	15182307.69	0.03748717949	23054615.38	11808461.54	10683846.15	15182307.69	0.6544926863321797
Ara-1	rep1	ECB_04008	14.728418282777687	rna	6.409052242305633	0.9724211591201123	35074538.08985427	100000	123	63	57	615000000	315000000	285000000	405000000	650	550	0.8461538462	342692307.7	29.24	18218769.23	15182307.69	0.03748717949	23054615.38	11808461.54	10683846.15	15182307.69	2.3102244274074697
Ara-1	rep1	ECB_04009	14.858666868627955	rna	6.409052242305633	0.9724211591201123	35376123.59483828	100000	123	63	57	615000000	315000000	285000000	405000000	650	550	0.8461538462	342692307.7	29.24	18218769.23	15182307.69	0.03748717949	23054615.38	11808461.54	10683846.15	15182307.69	2.3300887004245845
Ara-1	rep1	ECB_04010	5.1377038981446415	rna	6.409052242305633	0.9724211591201123	12595607.710754042	100000	123	63	57	615000000	315000000	285000000	405000000	650	550	0.8461538462	342692307.7	29.24	18218769.23	15182307.69	0.03748717949	23054615.38	11808461.54	10683846.15	15182307.69	0.8296240576819743
Ara-1	rep1	ECB_04011	4.739379323766457	rna	6.409052242305633	0.9724211591201123	11644962.5706251	100000	123	63	57	615000000	315000000	285000000	405000000	650	550	0.8461538462	342692307.7	29.24	18218769.23	15182307.69	0.03748717949	23054615.38	11808461.54	10683846.15	15182307.69	0.7670087320319023
Ara-1	rep1	ECB_04012	65.39837439317829	rna	6.409052242305633	0.9724211591201123	149467910.53301722	100000	123	63	57	615000000	315000000	285000000	405000000	650	550	0.8461538462	342692307.7	29.24	18218769.23	15182307.69	0.03748717949	23054615.38	11808461.54	10683846.15	15182307.69	9.84487428294356
Ara-1	rep1	ECB_04013	78.05223751621399	rna	6.409052242305633	0.9724211591201123	177520210.86912373	100000	123	63	57	615000000	315000000	285000000	405000000	650	550	0.8461538462	342692307.7	29.24	18218769.23	15182307.69	0.03748717949	23054615.38	11808461.54	10683846.15	15182307.69	11.692571017122084
Ara-1	rep1	ECB_04014	30.403118361961816	rna	6.409052242305633	0.9724211591201123	70969739.2197679	100000	123	63	57	615000000	315000000	285000000	405000000	650	550	0.8461538462	342692307.7	29.24	18218769.23	15182307.69	0.03748717949	23054615.38	11808461.54	10683846.15	15182307.69	4.674502761297147
Ara-1	rep1	ECB_04015	2.601457300316673	rna	6.409052242305633	0.9724211591201123	6498569.214348184	100000	123	63	57	615000000	315000000	285000000	405000000	650	550	0.8461538462	342692307.7	29.24	18218769.23	15182307.69	0.03748717949	23054615.38	11808461.54	10683846.15	15182307.69	0.4280356680314509
Ara-1	rep1	ECB_04016	7.444681431444046	rna	6.409052242305633	0.9724211591201123	18065660.952191684	100000	123	63	57	615000000	315000000	285000000	405000000	650	550	0.8461538462	342692307.7	29.24	18218769.23	15182307.69	0.03748717949	23054615.38	11808461.54	10683846.15	15182307.69	1.1899153489091014
Ara-1	rep1	ECB_04017	117.49378231505762	rna	6.409052242305633	0.9724211591201123	264227804.30285987	100000	123	63	57	615000000	315000000	285000000	405000000	650	550	0.8461538462	342692307.7	29.24	18218769.23	15182307.69	0.03748717949	23054615.38	11808461.54	10683846.15	15182307.69	17.403665483403195
Ara-1	rep1	ECB_04018	13.668068561846871	rna	6.409052242305633	0.9724211591201123	32616541.165532112	100000	123	63	57	615000000	315000000	285000000	405000000	650	550	0.8461538462	342692307.7	29.24	18218769.23	15182307.69	0.03748717949	23054615.38	11808461.54	10683846.15	15182307.69	2.1483256584909927
Ara-1	rep1	ECB_04019	17.57405685662533	rna	6.409052242305633	0.9724211591201123	41647807.351906	100000	123	63	57	615000000	315000000	285000000	405000000	650	550	0.8461538462	342692307.7	29.24	18218769.23	15182307.69	0.03748717949	23054615.38	11808461.54	10683846.15	15182307.69	2.7431802992201115
Ara-1	rep1	ECB_04020	30.344197589942507	rna	6.409052242305633	0.9724211591201123	70835990.53455946	100000	123	63	57	615000000	315000000	285000000	405000000	650	550	0.8461538462	342692307.7	29.24	18218769.23	15182307.69	0.03748717949	23054615.38	11808461.54	10683846.15	15182307.69	4.665693251706155
Ara-1	rep1	ECB_04021	4.140152293221562	rna	6.409052242305633	0.9724211591201123	10210616.484244661	100000	123	63	57	615000000	315000000	285000000	405000000	650	550	0.8461538462	342692307.7	29.24	18218769.23	15182307.69	0.03748717949	23054615.38	11808461.54	10683846.15	15182307.69	0.6725338922600022
Ara-1	rep1	ECB_04022	0.8736528264931557	rna	6.409052242305633	0.9724211591201123	2249100.8729559383	100000	123	63	57	615000000	315000000	285000000	405000000	650	550	0.8461538462	342692307.7	29.24	18218769.23	15182307.69	0.03748717949	23054615.38	11808461.54	10683846.15	15182307.69	0.1481395924044758
Ara-1	rep1	ECB_04023	7.876455534187	rna	6.409052242305633	0.9724211591201123	19083731.723225627	100000	123	63	57	615000000	315000000	285000000	405000000	650	550	0.8461538462	342692307.7	29.24	18218769.23	15182307.69	0.03748717949	23054615.38	11808461.54	10683846.15	15182307.69	1.2569717405869296
Ara-1	rep1	ECB_04024	4.5628692644334485	rna	6.409052242305633	0.9724211591201123	11223007.346931139	100000	123	63	57	615000000	315000000	285000000	405000000	650	550	0.8461538462	342692307.7	29.24	18218769.23	15182307.69	0.03748717949	23054615.38	11808461.54	10683846.15	15182307.69	0.7392161703008628
Ara-1	rep1	ECB_04025	8.389822412630725	rna	6.409052242305633	0.9724211591201123	20292192.79690043	100000	123	63	57	615000000	315000000	285000000	405000000	650	550	0.8461538462	342692307.7	29.24	18218769.23	15182307.69	0.03748717949	23054615.38	11808461.54	10683846.15	15182307.69	1.336568406545081
Ara-1	rep1	ECB_04026	5.964644474281338	rna	6.409052242305633	0.9724211591201123	14562873.649491135	100000	123	63	57	615000000	315000000	285000000	405000000	650	550	0.8461538462	342692307.7	29.24	18218769.23	15182307.69	0.03748717949	23054615.38	11808461.54	10683846.15	15182307.69	0.9592002709234472
Ara-1	rep1	ECB_04027	9.034127136107513	rna	6.409052242305633	0.9724211591201123	21806010.003852557	100000	123	63	57	615000000	315000000	285000000	405000000	650	550	0.8461538462	342692307.7	29.24	18218769.23	15182307.69	0.03748717949	23054615.38	11808461.54	10683846.15	15182307.69	1.4362777022504514
Ara-1	rep1	ECB_04028	0.8616536706027984	rna	6.409052242305633	0.9724211591201123	2219056.8713438683	100000	123	63	57	615000000	315000000	285000000	405000000	650	550	0.8461538462	342692307.7	29.24	18218769.23	15182307.69	0.03748717949	23054615.38	11808461.54	10683846.15	15182307.69	0.14616070999571926
Ara-1	rep1	ECB_04029	4.734415943927387	rna	6.409052242305633	0.9724211591201123	11633103.386449158	100000	123	63	57	615000000	315000000	285000000	405000000	650	550	0.8461538462	342692307.7	29.24	18218769.23	15182307.69	0.03748717949	23054615.38	11808461.54	10683846.15	15182307.69	0.7662276133496777
Ara-1	rep1	ECB_04030	10.236225780158	rna	6.409052242305633	0.9724211591201123	24622583.13584639	100000	123	63	57	615000000	315000000	285000000	405000000	650	550	0.8461538462	342692307.7	29.24	18218769.23	15182307.69	0.03748717949	23054615.38	11808461.54	10683846.15	15182307.69	1.621794501771581
Ara-1	rep1	ECB_04031	12.53882082583226	rna	6.409052242305633	0.9724211591201123	29993026.56514381	100000	123	63	57	615000000	315000000	285000000	405000000	650	550	0.8461538462	342692307.7	29.24	18218769.23	15182307.69	0.03748717949	23054615.38	11808461.54	10683846.15	15182307.69	1.9755248791920519
Ara-1	rep1	ECB_04032	11.161984014006961	rna	6.409052242305633	0.9724211591201123	26785400.552085914	100000	123	63	57	615000000	315000000	285000000	405000000	650	550	0.8461538462	342692307.7	29.24	18218769.23	15182307.69	0.03748717949	23054615.38	11808461.54	10683846.15	15182307.69	1.7642509359580707
Ara-1	rep1	ECB_04033	3.86774947715066	rna	6.409052242305633	0.9724211591201123	9556726.52482566	100000	123	63	57	615000000	315000000	285000000	405000000	650	550	0.8461538462	342692307.7	29.24	18218769.23	15182307.69	0.03748717949	23054615.38	11808461.54	10683846.15	15182307.69	0.6294646848133837
Ara-1	rep1	ECB_04034	3.1549191015165796	rna	6.409052242305633	0.9724211591201123	7839330.11314413	100000	123	63	57	615000000	315000000	285000000	405000000	650	550	0.8461538462	342692307.7	29.24	18218769.23	15182307.69	0.03748717949	23054615.38	11808461.54	10683846.15	15182307.69	0.5163464127596094
Ara-1	rep1	ECB_04035	2.699730455638686	rna	6.409052242305633	0.9724211591201123	6737167.28824126	100000	123	63	57	615000000	315000000	285000000	405000000	650	550	0.8461538462	342692307.7	29.24	18218769.23	15182307.69	0.03748717949	23054615.38	11808461.54	10683846.15	15182307.69	0.44375120210999097
Ara-1	rep1	ECB_04036	5.572419054611769	rna	6.409052242305633	0.9724211591201123	13630788.793075578	100000	123	63	57	615000000	315000000	285000000	405000000	650	550	0.8461538462	342692307.7	29.24	18218769.23	15182307.69	0.03748717949	23054615.38	11808461.54	10683846.15	15182307.69	0.8978074395141954
Ara-1	rep1	ECB_04037	8.463336932847785	rna	6.409052242305633	0.9724211591201123	20465075.449695367	100000	123	63	57	615000000	315000000	285000000	405000000	650	550	0.8461538462	342692307.7	29.24	18218769.23	15182307.69	0.03748717949	23054615.38	11808461.54	10683846.15	15182307.69	1.3479555195140014
Ara-1	rep1	ECB_04038	52.3834007942365	rna	6.409052242305633	0.9724211591201123	120457144.2902066	100000	123	63	57	615000000	315000000	285000000	405000000	650	550	0.8461538462	342692307.7	29.24	18218769.23	15182307.69	0.03748717949	23054615.38	11808461.54	10683846.15	15182307.69	7.934047099410788
Ara-1	rep1	ECB_04039	128.721660328505	rna	6.409052242305633	0.9724211591201123	288750090.1730666	100000	123	63	57	615000000	315000000	285000000	405000000	650	550	0.8461538462	342692307.7	29.24	18218769.23	15182307.69	0.03748717949	23054615.38	11808461.54	10683846.15	15182307.69	19.018853791459854
Ara-1	rep1	ECB_04040	58.69717061975285	rna	6.409052242305633	0.9724211591201123	134552880.11855903	100000	123	63	57	615000000	315000000	285000000	405000000	650	550	0.8461538462	342692307.7	29.24	18218769.23	15182307.69	0.03748717949	23054615.38	11808461.54	10683846.15	15182307.69	8.862478805325743
Ara-1	rep1	ECB_04041	59.34045652295814	rna	6.409052242305633	0.9724211591201123	135986615.0727834	100000	123	63	57	615000000	315000000	285000000	405000000	650	550	0.8461538462	342692307.7	29.24	18218769.23	15182307.69	0.03748717949	23054615.38	11808461.54	10683846.15	15182307.69	8.956913392181647
Ara-1	rep1	ECB_04042	59.56770037940144	rna	6.409052242305633	0.9724211591201123	136492986.19149232	100000	123	63	57	615000000	315000000	285000000	405000000	650	550	0.8461538462	342692307.7	29.24	18218769.23	15182307.69	0.03748717949	23054615.38	11808461.54	10683846.15	15182307.69	8.990266103050658
Ara-1	rep1	ECB_04043	8.369906096671036	rna	6.409052242305633	0.9724211591201123	20245348.81041788	100000	123	63	57	615000000	315000000	285000000	405000000	650	550	0.8461538462	342692307.7	29.24	18218769.23	15182307.69	0.03748717949	23054615.38	11808461.54	10683846.15	15182307.69	1.3334829739850886
Ara-1	rep1	ECB_04044	134.4620932838462	rna	6.409052242305633	0.9724211591201123	301264385.10132486	100000	123	63	57	615000000	315000000	285000000	405000000	650	550	0.8461538462	342692307.7	29.24	18218769.23	15182307.69	0.03748717949	23054615.38	11808461.54	10683846.15	15182307.69	19.8431220900467
Ara-1	rep1	ECB_04045	21.07590800902958	rna	6.409052242305633	0.9724211591201123	49696985.36102916	100000	123	63	57	615000000	315000000	285000000	405000000	650	550	0.8461538462	342692307.7	29.24	18218769.23	15182307.69	0.03748717949	23054615.38	11808461.54	10683846.15	15182307.69	3.2733485828220075
Ara-1	rep1	ECB_04046	29.33958410267655	rna	6.409052242305633	0.9724211591201123	68554428.78520282	100000	123	63	57	615000000	315000000	285000000	405000000	650	550	0.8461538462	342692307.7	29.24	18218769.23	15182307.69	0.03748717949	23054615.38	11808461.54	10683846.15	15182307.69	4.515415586680342
Ara-1	rep1	ECB_04047	23.998943473932044	rna	6.409052242305633	0.9724211591201123	56387165.81026728	100000	123	63	57	615000000	315000000	285000000	405000000	650	550	0.8461538462	342692307.7	29.24	18218769.23	15182307.69	0.03748717949	23054615.38	11808461.54	10683846.15	15182307.69	3.714004943227921
Ara-1	rep1	ECB_04048	0.23678441091870572	rna	6.409052242305633	0.9724211591201123	631916.8922092819	100000	123	63	57	615000000	315000000	285000000	405000000	650	550	0.8461538462	342692307.7	29.24	18218769.23	15182307.69	0.03748717949	23054615.38	11808461.54	10683846.15	15182307.69	0.04162192633110059
Ara-1	rep1	ECB_04049	0.1397844522389049	rna	6.409052242305633	0.9724211591201123	378510.87797191995	100000	123	63	57	615000000	315000000	285000000	405000000	650	550	0.8461538462	342692307.7	29.24	18218769.23	15182307.69	0.03748717949	23054615.38	11808461.54	10683846.15	15182307.69	0.02493105038447024
Ara-1	rep1	ECB_04050	0.07386569086968371	rna	6.409052242305633	0.9724211591201123	203564.50027768302	100000	123	63	57	615000000	315000000	285000000	405000000	650	550	0.8461538462	342692307.7	29.24	18218769.23	15182307.69	0.03748717949	23054615.38	11808461.54	10683846.15	15182307.69	0.013408007822932156
Ara-1	rep1	ECB_04051	0.1192279151449483	rna	6.409052242305633	0.9724211591201123	324266.8984791133	100000	123	63	57	615000000	315000000	285000000	405000000	650	550	0.8461538462	342692307.7	29.24	18218769.23	15182307.69	0.03748717949	23054615.38	11808461.54	10683846.15	15182307.69	0.021358208850733237
Ara-1	rep1	ECB_04052	0	rna	6.409052242305633	0.9724211591201123	0	100000	123	63	57	615000000	315000000	285000000	405000000	650	550	0.8461538462	342692307.7	29.24	18218769.23	15182307.69	0.03748717949	23054615.38	11808461.54	10683846.15	15182307.69	0
Ara-1	rep1	ECB_04053	0.3832325843944767	rna	6.409052242305633	0.9724211591201123	1009258.2162622323	100000	123	63	57	615000000	315000000	285000000	405000000	650	550	0.8461538462	342692307.7	29.24	18218769.23	15182307.69	0.03748717949	23054615.38	11808461.54	10683846.15	15182307.69	0.06647594271370166
Ara-1	rep1	ECB_04054	0.7054799458485893	rna	6.409052242305633	0.9724211591201123	1826903.1823289138	100000	123	63	57	615000000	315000000	285000000	405000000	650	550	0.8461538462	342692307.7	29.24	18218769.23	15182307.69	0.03748717949	23054615.38	11808461.54	10683846.15	15182307.69	0.12033106031253894
Ara-1	rep1	ECB_04055	2.3490268050080876	rna	6.409052242305633	0.9724211591201123	5884526.927499088	100000	123	63	57	615000000	315000000	285000000	405000000	650	550	0.8461538462	342692307.7	29.24	18218769.23	15182307.69	0.03748717949	23054615.38	11808461.54	10683846.15	15182307.69	0.38759107295493683
Ara-1	rep1	ECB_04056	1.565703660962453	rna	6.409052242305633	0.9724211591201123	3966358.315204315	100000	123	63	57	615000000	315000000	285000000	405000000	650	550	0.8461538462	342692307.7	29.24	18218769.23	15182307.69	0.03748717949	23054615.38	11808461.54	10683846.15	15182307.69	0.2612487110781454
Ara-1	rep1	ECB_04057	2.2854577806457552	rna	6.409052242305633	0.9724211591201123	5729614.205504607	100000	123	63	57	615000000	315000000	285000000	405000000	650	550	0.8461538462	342692307.7	29.24	18218769.23	15182307.69	0.03748717949	23054615.38	11808461.54	10683846.15	15182307.69	0.3773875699593734
Ara-1	rep1	ECB_04058	2.008731179072499	rna	6.409052242305633	0.9724211591201123	5053820.704037103	100000	123	63	57	615000000	315000000	285000000	405000000	650	550	0.8461538462	342692307.7	29.24	18218769.23	15182307.69	0.03748717949	23054615.38	11808461.54	10683846.15	15182307.69	0.3328756607512216
Ara-1	rep1	ECB_04059	3.483400362277935	rna	6.409052242305633	0.9724211591201123	8631928.009322219	100000	123	63	57	615000000	315000000	285000000	405000000	650	550	0.8461538462	342692307.7	29.24	18218769.23	15182307.69	0.03748717949	23054615.38	11808461.54	10683846.15	15182307.69	0.5685517765528976
Ara-1	rep1	ECB_04060	0.1423366964511321	rna	6.409052242305633	0.9724211591201123	385229.6119243617	100000	123	63	57	615000000	315000000	285000000	405000000	650	550	0.8461538462	342692307.7	29.24	18218769.23	15182307.69	0.03748717949	23054615.38	11808461.54	10683846.15	15182307.69	0.02537358745390845
Ara-1	rep1	ECB_04061	0.6105043847783498	rna	6.409052242305633	0.9724211591201123	1587272.47294978	100000	123	63	57	615000000	315000000	285000000	405000000	650	550	0.8461538462	342692307.7	29.24	18218769.23	15182307.69	0.03748717949	23054615.38	11808461.54	10683846.15	15182307.69	0.1045475105207659
Ara-1	rep1	ECB_04062	0.4128054088521631	rna	6.409052242305633	0.9724211591201123	1084913.0131171637	100000	123	63	57	615000000	315000000	285000000	405000000	650	550	0.8461538462	342692307.7	29.24	18218769.23	15182307.69	0.03748717949	23054615.38	11808461.54	10683846.15	15182307.69	0.07145903213592186
Ara-1	rep1	ECB_04063	0.5987812577442013	rna	6.409052242305633	0.9724211591201123	1557625.7760401282	100000	123	63	57	615000000	315000000	285000000	405000000	650	550	0.8461538462	342692307.7	29.24	18218769.23	15182307.69	0.03748717949	23054615.38	11808461.54	10683846.15	15182307.69	0.10259479703906121
Ara-1	rep1	ECB_04064	0.6901956495337529	rna	6.409052242305633	0.9724211591201123	1788403.1222425774	100000	123	63	57	615000000	315000000	285000000	405000000	650	550	0.8461538462	342692307.7	29.24	18218769.23	15182307.69	0.03748717949	23054615.38	11808461.54	10683846.15	15182307.69	0.11779520997460284
Ara-1	rep1	ECB_04065	0.14213706574082194	rna	6.409052242305633	0.9724211591201123	384704.20845436613	100000	123	63	57	615000000	315000000	285000000	405000000	650	550	0.8461538462	342692307.7	29.24	18218769.23	15182307.69	0.03748717949	23054615.38	11808461.54	10683846.15	15182307.69	0.025338981155529863
Ara-1	rep1	ECB_04066	0.3355752578582982	rna	6.409052242305633	0.9724211591201123	886993.2990191091	100000	123	63	57	615000000	315000000	285000000	405000000	650	550	0.8461538462	342692307.7	29.24	18218769.23	15182307.69	0.03748717949	23054615.38	11808461.54	10683846.15	15182307.69	0.05842282458834222
Ara-1	rep1	ECB_04067	533.2553264039195	rna	6.409052242305633	0.9724211591201123	1150222165.2061853	100000	123	63	57	615000000	315000000	285000000	405000000	650	550	0.8461538462	342692307.7	29.24	18218769.23	15182307.69	0.03748717949	23054615.38	11808461.54	10683846.15	15182307.69	75.76069387421204
Ara-1	rep1	ECB_04068	531.0886853648658	rna	6.409052242305633	0.9724211591201123	1145677391.528397	100000	123	63	57	615000000	315000000	285000000	405000000	650	550	0.8461538462	342692307.7	29.24	18218769.23	15182307.69	0.03748717949	23054615.38	11808461.54	10683846.15	15182307.69	75.4613471760298
Ara-1	rep1	ECB_04069	203.08644680103103	rna	6.409052242305633	0.9724211591201123	449873092.3492627	100000	123	63	57	615000000	315000000	285000000	405000000	650	550	0.8461538462	342692307.7	29.24	18218769.23	15182307.69	0.03748717949	23054615.38	11808461.54	10683846.15	15182307.69	29.63140396934366
Ara-1	rep1	ECB_04070	482.55369585004524	rna	6.409052242305633	0.9724211591201123	1043731546.6048962	100000	123	63	57	615000000	315000000	285000000	405000000	650	550	0.8461538462	342692307.7	29.24	18218769.23	15182307.69	0.03748717949	23054615.38	11808461.54	10683846.15	15182307.69	68.74656790761539
Ara-1	rep1	ECB_04071	0.5828818704363845	rna	6.409052242305633	0.9724211591201123	1517392.0578840645	100000	123	63	57	615000000	315000000	285000000	405000000	650	550	0.8461538462	342692307.7	29.24	18218769.23	15182307.69	0.03748717949	23054615.38	11808461.54	10683846.15	15182307.69	0.09994475733642996
Ara-1	rep1	ECB_04072	0.19312763768119304	rna	6.409052242305633	0.9724211591201123	518313.1811461928	100000	123	63	57	615000000	315000000	285000000	405000000	650	550	0.8461538462	342692307.7	29.24	18218769.23	15182307.69	0.03748717949	23054615.38	11808461.54	10683846.15	15182307.69	0.03413928842237769
Ara-1	rep1	ECB_04073	0.25852991804389297	rna	6.409052242305633	0.9724211591201123	688280.2721367956	100000	123	63	57	615000000	315000000	285000000	405000000	650	550	0.8461538462	342692307.7	29.24	18218769.23	15182307.69	0.03748717949	23054615.38	11808461.54	10683846.15	15182307.69	0.04533436459005104
Ara-1	rep1	ECB_04074	0.06310319294720178	rna	6.409052242305633	0.9724211591201123	174661.33294754964	100000	123	63	57	615000000	315000000	285000000	405000000	650	550	0.8461538462	342692307.7	29.24	18218769.23	15182307.69	0.03748717949	23054615.38	11808461.54	10683846.15	15182307.69	0.01150426776441847
Ara-1	rep1	ECB_04075	0.23324218152636608	rna	6.409052242305633	0.9724211591201123	622722.3950477664	100000	123	63	57	615000000	315000000	285000000	405000000	650	550	0.8461538462	342692307.7	29.24	18218769.23	15182307.69	0.03748717949	23054615.38	11808461.54	10683846.15	15182307.69	0.04101632029615166
Ara-1	rep1	ECB_04076	3.468978460207542	rna	6.409052242305633	0.9724211591201123	8597173.89798458	100000	123	63	57	615000000	315000000	285000000	405000000	650	550	0.8461538462	342692307.7	29.24	18218769.23	15182307.69	0.03748717949	23054615.38	11808461.54	10683846.15	15182307.69	0.5662626573987304
Ara-1	rep1	ECB_04077	5.454761556914773	rna	6.409052242305633	0.9724211591201123	13350840.012662007	100000	123	63	57	615000000	315000000	285000000	405000000	650	550	0.8461538462	342692307.7	29.24	18218769.23	15182307.69	0.03748717949	23054615.38	11808461.54	10683846.15	15182307.69	0.879368294021316
Ara-1	rep1	ECB_04078	7.086441121961024	rna	6.409052242305633	0.9724211591201123	17219740.479999952	100000	123	63	57	615000000	315000000	285000000	405000000	650	550	0.8461538462	342692307.7	29.24	18218769.23	15182307.69	0.03748717949	23054615.38	11808461.54	10683846.15	15182307.69	1.1341978328723987
Ara-1	rep1	ECB_04079	18.24813647175967	rna	6.409052242305633	0.9724211591201123	43200404.93435731	100000	123	63	57	615000000	315000000	285000000	405000000	650	550	0.8461538462	342692307.7	29.24	18218769.23	15182307.69	0.03748717949	23054615.38	11808461.54	10683846.15	15182307.69	2.845443908557574
Ara-1	rep1	ECB_04080	15.212123155394377	rna	6.409052242305633	0.9724211591201123	36194172.32273486	100000	123	63	57	615000000	315000000	285000000	405000000	650	550	0.8461538462	342692307.7	29.24	18218769.23	15182307.69	0.03748717949	23054615.38	11808461.54	10683846.15	15182307.69	2.3839704122565353
Ara-1	rep1	ECB_04081	1.4708813914833971	rna	6.409052242305633	0.9724211591201123	3732572.8991626827	100000	123	63	57	615000000	315000000	285000000	405000000	650	550	0.8461538462	342692307.7	29.24	18218769.23	15182307.69	0.03748717949	23054615.38	11808461.54	10683846.15	15182307.69	0.24585016819420571
Ara-1	rep1	ECB_04082	1.4173947954294552	rna	6.409052242305633	0.9724211591201123	3600519.227124678	100000	123	63	57	615000000	315000000	285000000	405000000	650	550	0.8461538462	342692307.7	29.24	18218769.23	15182307.69	0.03748717949	23054615.38	11808461.54	10683846.15	15182307.69	0.237152302577572
Ara-1	rep1	ECB_04083	2.5135986620186395	rna	6.409052242305633	0.9724211591201123	6285046.293375463	100000	123	63	57	615000000	315000000	285000000	405000000	650	550	0.8461538462	342692307.7	29.24	18218769.23	15182307.69	0.03748717949	23054615.38	11808461.54	10683846.15	15182307.69	0.4139717374793544
Ara-1	rep1	ECB_04084	1.7430125187037897	rna	6.409052242305633	0.9724211591201123	4402485.764643445	100000	123	63	57	615000000	315000000	285000000	405000000	650	550	0.8461538462	342692307.7	29.24	18218769.23	15182307.69	0.03748717949	23054615.38	11808461.54	10683846.15	15182307.69	0.28997474261065015
Ara-1	rep1	ECB_04085	7.9994668448139805	rna	6.409052242305633	0.9724211591201123	19373492.022022106	100000	123	63	57	615000000	315000000	285000000	405000000	650	550	0.8461538462	342692307.7	29.24	18218769.23	15182307.69	0.03748717949	23054615.38	11808461.54	10683846.15	15182307.69	1.2760571329207533
Ara-1	rep1	ECB_04086	14.46823755165067	rna	6.409052242305633	0.9724211591201123	34471878.870353386	100000	123	63	57	615000000	315000000	285000000	405000000	650	550	0.8461538462	342692307.7	29.24	18218769.23	15182307.69	0.03748717949	23054615.38	11808461.54	10683846.15	15182307.69	2.2705295910356686
Ara-1	rep1	ECB_04087	1.6485709157456463	rna	6.409052242305633	0.9724211591201123	4170348.0229306757	100000	123	63	57	615000000	315000000	285000000	405000000	650	550	0.8461538462	342692307.7	29.24	18218769.23	15182307.69	0.03748717949	23054615.38	11808461.54	10683846.15	15182307.69	0.27468472567431385
Ara-1	rep1	ECB_04088	7.176701759261373	rna	6.409052242305633	0.9724211591201123	17432983.714012265	100000	123	63	57	615000000	315000000	285000000	405000000	650	550	0.8461538462	342692307.7	29.24	18218769.23	15182307.69	0.03748717949	23054615.38	11808461.54	10683846.15	15182307.69	1.1482433415240754
Ara-1	rep1	ECB_04089	12.538512317159435	rna	6.409052242305633	0.9724211591201123	29992308.960037116	100000	123	63	57	615000000	315000000	285000000	405000000	650	550	0.8461538462	342692307.7	29.24	18218769.23	15182307.69	0.03748717949	23054615.38	11808461.54	10683846.15	15182307.69	1.9754776133138108
Ara-1	rep1	ECB_04090	10.515364245490554	rna	6.409052242305633	0.9724211591201123	25275271.706995662	100000	123	63	57	615000000	315000000	285000000	405000000	650	550	0.8461538462	342692307.7	29.24	18218769.23	15182307.69	0.03748717949	23054615.38	11808461.54	10683846.15	15182307.69	1.6647845784105344
Ara-1	rep1	ECB_04091	4.001925617720353	rna	6.409052242305633	0.9724211591201123	9878963.329802245	100000	123	63	57	615000000	315000000	285000000	405000000	650	550	0.8461538462	342692307.7	29.24	18218769.23	15182307.69	0.03748717949	23054615.38	11808461.54	10683846.15	15182307.69	0.6506891792417787
Ara-1	rep1	ECB_04092	7.735247752802513	rna	6.409052242305633	0.9724211591201123	18750954.554355722	100000	123	63	57	615000000	315000000	285000000	405000000	650	550	0.8461538462	342692307.7	29.24	18218769.23	15182307.69	0.03748717949	23054615.38	11808461.54	10683846.15	15182307.69	1.235052993077347
Ara-1	rep1	ECB_04093	18.588863128916874	rna	6.409052242305633	0.9724211591201123	43984590.21224377	100000	123	63	57	615000000	315000000	285000000	405000000	650	550	0.8461538462	342692307.7	29.24	18218769.23	15182307.69	0.03748717949	23054615.38	11808461.54	10683846.15	15182307.69	2.8970951656588233
Ara-1	rep1	ECB_04094	0	rna	6.409052242305633	0.9724211591201123	0	100000	123	63	57	615000000	315000000	285000000	405000000	650	550	0.8461538462	342692307.7	29.24	18218769.23	15182307.69	0.03748717949	23054615.38	11808461.54	10683846.15	15182307.69	0
Ara-1	rep1	ECB_04095	142.82733641017373	rna	6.409052242305633	0.9724211591201123	319474633.3722573	100000	123	63	57	615000000	315000000	285000000	405000000	650	550	0.8461538462	342692307.7	29.24	18218769.23	15182307.69	0.03748717949	23054615.38	11808461.54	10683846.15	15182307.69	21.042560847497704
Ara-1	rep1	ECB_04096	0.36083728133898396	rna	6.409052242305633	0.9724211591201123	951858.697900802	100000	123	63	57	615000000	315000000	285000000	405000000	650	550	0.8461538462	342692307.7	29.24	18218769.23	15182307.69	0.03748717949	23054615.38	11808461.54	10683846.15	15182307.69	0.06269525801586505
Ara-1	rep1	ECB_04097	0.46396736109381453	rna	6.409052242305633	0.9724211591201123	1215451.300188622	100000	123	63	57	615000000	315000000	285000000	405000000	650	550	0.8461538462	342692307.7	29.24	18218769.23	15182307.69	0.03748717949	23054615.38	11808461.54	10683846.15	15182307.69	0.08005708519457769
Ara-1	rep1	ECB_04098	0.2898295363390068	rna	6.409052242305633	0.9724211591201123	769180.6792939631	100000	123	63	57	615000000	315000000	285000000	405000000	650	550	0.8461538462	342692307.7	29.24	18218769.23	15182307.69	0.03748717949	23054615.38	11808461.54	10683846.15	15182307.69	0.05066296211349957
Ara-1	rep1	ECB_04099	0.7932972827648224	rna	6.409052242305633	0.9724211591201123	2047677.925483846	100000	123	63	57	615000000	315000000	285000000	405000000	650	550	0.8461538462	342692307.7	29.24	18218769.23	15182307.69	0.03748717949	23054615.38	11808461.54	10683846.15	15182307.69	0.13487264039791347
Ara-1	rep1	ECB_04100	14.188121902248849	rna	6.409052242305633	0.9724211591201123	33822709.825220674	100000	123	63	57	615000000	315000000	285000000	405000000	650	550	0.8461538462	342692307.7	29.24	18218769.23	15182307.69	0.03748717949	23054615.38	11808461.54	10683846.15	15182307.69	2.227771331989167
Ara-1	rep1	ECB_04101	23.49002835346812	rna	6.409052242305633	0.9724211591201123	55224069.157886066	100000	123	63	57	615000000	315000000	285000000	405000000	650	550	0.8461538462	342692307.7	29.24	18218769.23	15182307.69	0.03748717949	23054615.38	11808461.54	10683846.15	15182307.69	3.6373962565822606
Ara-1	rep1	ECB_04102	41.6421027160665	rna	6.409052242305633	0.9724211591201123	96365162.94500954	100000	123	63	57	615000000	315000000	285000000	405000000	650	550	0.8461538462	342692307.7	29.24	18218769.23	15182307.69	0.03748717949	23054615.38	11808461.54	10683846.15	15182307.69	6.347201289332422
Ara-1	rep1	ECB_04103	11.354319040181535	rna	6.409052242305633	0.9724211591201123	27234111.77243115	100000	123	63	57	615000000	315000000	285000000	405000000	650	550	0.8461538462	342692307.7	29.24	18218769.23	15182307.69	0.03748717949	23054615.38	11808461.54	10683846.15	15182307.69	1.7938058119036284
Ara-1	rep1	ECB_04105	3.405644623030346	rna	6.409052242305633	0.9724211591201123	8444503.68122827	100000	123	63	57	615000000	315000000	285000000	405000000	650	550	0.8461538462	342692307.7	29.24	18218769.23	15182307.69	0.03748717949	23054615.38	11808461.54	10683846.15	15182307.69	0.556206859566569
Ara-1	rep1	ECB_04106	3.3703225897786777	rna	6.409052242305633	0.9724211591201123	8359323.761500071	100000	123	63	57	615000000	315000000	285000000	405000000	650	550	0.8461538462	342692307.7	29.24	18218769.23	15182307.69	0.03748717949	23054615.38	11808461.54	10683846.15	15182307.69	0.5505963870700654
Ara-1	rep1	ECB_04107	0.2711336358082207	rna	6.409052242305633	0.9724211591201123	720887.9813612916	100000	123	63	57	615000000	315000000	285000000	405000000	650	550	0.8461538462	342692307.7	29.24	18218769.23	15182307.69	0.03748717949	23054615.38	11808461.54	10683846.15	15182307.69	0.047482108522679506
Ara-1	rep1	ECB_04108	0.48992133640362046	rna	6.409052242305633	0.9724211591201123	1281517.5319439012	100000	123	63	57	615000000	315000000	285000000	405000000	650	550	0.8461538462	342692307.7	29.24	18218769.23	15182307.69	0.03748717949	23054615.38	11808461.54	10683846.15	15182307.69	0.08440861284796562
Ara-1	rep1	ECB_04109	1.716808531732957	rna	6.409052242305633	0.9724211591201123	4338111.879789107	100000	123	63	57	615000000	315000000	285000000	405000000	650	550	0.8461538462	342692307.7	29.24	18218769.23	15182307.69	0.03748717949	23054615.38	11808461.54	10683846.15	15182307.69	0.285734683314741
Ara-1	rep1	ECB_04110	18.311095891890332	rna	6.409052242305633	0.9724211591201123	43345336.76535559	100000	123	63	57	615000000	315000000	285000000	405000000	650	550	0.8461538462	342692307.7	29.24	18218769.23	15182307.69	0.03748717949	23054615.38	11808461.54	10683846.15	15182307.69	2.8549900087919764
Ara-1	rep1	ECB_04111	55.70224268091471	rna	6.409052242305633	0.9724211591201123	127872094.40585062	100000	123	63	57	615000000	315000000	285000000	405000000	650	550	0.8461538462	342692307.7	29.24	18218769.23	15182307.69	0.03748717949	23054615.38	11808461.54	10683846.15	15182307.69	8.422441239948986
Ara-1	rep1	ECB_04112	47.14144718692167	rna	6.409052242305633	0.9724211591201123	108718797.5628489	100000	123	63	57	615000000	315000000	285000000	405000000	650	550	0.8461538462	342692307.7	29.24	18218769.23	15182307.69	0.03748717949	23054615.38	11808461.54	10683846.15	15182307.69	7.160887513461328
Ara-1	rep1	ECB_04113	22.49156538558159	rna	6.409052242305633	0.9724211591201123	52940103.91831159	100000	123	63	57	615000000	315000000	285000000	405000000	650	550	0.8461538462	342692307.7	29.24	18218769.23	15182307.69	0.03748717949	23054615.38	11808461.54	10683846.15	15182307.69	3.486960282933878
Ara-1	rep1	ECB_04114	42.80356208309324	rna	6.409052242305633	0.9724211591201123	98977807.56303073	100000	123	63	57	615000000	315000000	285000000	405000000	650	550	0.8461538462	342692307.7	29.24	18218769.23	15182307.69	0.03748717949	23054615.38	11808461.54	10683846.15	15182307.69	6.519286104853717
Ara-1	rep1	ECB_04115	1.3208305765465245	rna	6.409052242305633	0.9724211591201123	3361758.6656833775	100000	123	63	57	615000000	315000000	285000000	405000000	650	550	0.8461538462	342692307.7	29.24	18218769.23	15182307.69	0.03748717949	23054615.38	11808461.54	10683846.15	15182307.69	0.22142606607147333
Ara-1	rep1	ECB_04116	1.4379853279306265	rna	6.409052242305633	0.9724211591201123	3651371.422007073	100000	123	63	57	615000000	315000000	285000000	405000000	650	550	0.8461538462	342692307.7	29.24	18218769.23	15182307.69	0.03748717949	23054615.38	11808461.54	10683846.15	15182307.69	0.240501740352166
Ara-1	rep1	ECB_04117	2.1249491328252885	rna	6.409052242305633	0.9724211591201123	5337930.161166527	100000	123	63	57	615000000	315000000	285000000	405000000	650	550	0.8461538462	342692307.7	29.24	18218769.23	15182307.69	0.03748717949	23054615.38	11808461.54	10683846.15	15182307.69	0.3515888539581118
Ara-1	rep1	ECB_04118	3.0678163969968435	rna	6.409052242305633	0.9724211591201123	7628785.731088002	100000	123	63	57	615000000	315000000	285000000	405000000	650	550	0.8461538462	342692307.7	29.24	18218769.23	15182307.69	0.03748717949	23054615.38	11808461.54	10683846.15	15182307.69	0.5024786670680367
Ara-1	rep1	ECB_04119	0.6941351224192196	rna	6.409052242305633	0.9724211591201123	1798328.6041292313	100000	123	63	57	615000000	315000000	285000000	405000000	650	550	0.8461538462	342692307.7	29.24	18218769.23	15182307.69	0.03748717949	23054615.38	11808461.54	10683846.15	15182307.69	0.11844896315161108
Ara-1	rep1	ECB_04120	33.81400813616187	rna	6.409052242305633	0.9724211591201123	78700625.0961414	100000	123	63	57	615000000	315000000	285000000	405000000	650	550	0.8461538462	342692307.7	29.24	18218769.23	15182307.69	0.03748717949	23054615.38	11808461.54	10683846.15	15182307.69	5.1837063708028035
Ara-1	rep1	ECB_04121	107.29166675515495	rna	6.409052242305633	0.9724211591201123	241889812.5344823	100000	123	63	57	615000000	315000000	285000000	405000000	650	550	0.8461538462	342692307.7	29.24	18218769.23	15182307.69	0.03748717949	23054615.38	11808461.54	10683846.15	15182307.69	15.932348195907384
Ara-1	rep1	ECB_04122	5.92765200767809	rna	6.409052242305633	0.9724211591201123	14475038.685281405	100000	123	63	57	615000000	315000000	285000000	405000000	650	550	0.8461538462	342692307.7	29.24	18218769.23	15182307.69	0.03748717949	23054615.38	11808461.54	10683846.15	15182307.69	0.9534149208960871
Ara-1	rep1	ECB_04123	0.08286486334685696	rna	6.409052242305633	0.9724211591201123	227642.187847997	100000	123	63	57	615000000	315000000	285000000	405000000	650	550	0.8461538462	342692307.7	29.24	18218769.23	15182307.69	0.03748717949	23054615.38	11808461.54	10683846.15	15182307.69	0.014993912157236554
Ara-1	rep1	ECB_04124	34.531415951245094	rna	6.409052242305633	0.9724211591201123	80323839.43499203	100000	123	63	57	615000000	315000000	285000000	405000000	650	550	0.8461538462	342692307.7	29.24	18218769.23	15182307.69	0.03748717949	23054615.38	11808461.54	10683846.15	15182307.69	5.290621233285783
Ara-1	rep1	ECB_04125	20.8078079569455	rna	6.409052242305633	0.9724211591201123	49082131.99262743	100000	123	63	57	615000000	315000000	285000000	405000000	650	550	0.8461538462	342692307.7	29.24	18218769.23	15182307.69	0.03748717949	23054615.38	11808461.54	10683846.15	15182307.69	3.2328505649346004
Ara-1	rep1	ECB_04126	32.48534319992886	rna	6.409052242305633	0.9724211591201123	75691848.90209264	100000	123	63	57	615000000	315000000	285000000	405000000	650	550	0.8461538462	342692307.7	29.24	18218769.23	15182307.69	0.03748717949	23054615.38	11808461.54	10683846.15	15182307.69	4.9855298975364555
Ara-1	rep1	ECB_04127	10.521043621264516	rna	6.409052242305633	0.9724211591201123	25288546.363216642	100000	123	63	57	615000000	315000000	285000000	405000000	650	550	0.8461538462	342692307.7	29.24	18218769.23	15182307.69	0.03748717949	23054615.38	11808461.54	10683846.15	15182307.69	1.6656589287722863
Ara-1	rep1	ECB_04128	14.758351714628295	rna	6.409052242305633	0.9724211591201123	35143854.26644968	100000	123	63	57	615000000	315000000	285000000	405000000	650	550	0.8461538462	342692307.7	29.24	18218769.23	15182307.69	0.03748717949	23054615.38	11808461.54	10683846.15	15182307.69	2.3147900163818695
Ara-1	rep1	ECB_04129	3.1152094244870403	rna	6.409052242305633	0.9724211591201123	7743364.160737425	100000	123	63	57	615000000	315000000	285000000	405000000	650	550	0.8461538462	342692307.7	29.24	18218769.23	15182307.69	0.03748717949	23054615.38	11808461.54	10683846.15	15182307.69	0.5100255059273815
Ara-1	rep1	ECB_04130	0.5437956129781789	rna	6.409052242305633	0.9724211591201123	1418352.9577993993	100000	123	63	57	615000000	315000000	285000000	405000000	650	550	0.8461538462	342692307.7	29.24	18218769.23	15182307.69	0.03748717949	23054615.38	11808461.54	10683846.15	15182307.69	0.0934214341297808
Ara-1	rep1	ECB_04131	0.5270476189542663	rna	6.409052242305633	0.9724211591201123	1375856.5526196917	100000	123	63	57	615000000	315000000	285000000	405000000	650	550	0.8461538462	342692307.7	29.24	18218769.23	15182307.69	0.03748717949	23054615.38	11808461.54	10683846.15	15182307.69	0.09062235996744522
Ara-1	rep1	ECB_04132	0.5124840853259472	rna	6.409052242305633	0.9724211591201123	1338872.7552399647	100000	123	63	57	615000000	315000000	285000000	405000000	650	550	0.8461538462	342692307.7	29.24	18218769.23	15182307.69	0.03748717949	23054615.38	11808461.54	10683846.15	15182307.69	0.08818638000083667
Ara-1	rep1	ECB_04133	0.14368203384670047	rna	6.409052242305633	0.9724211591201123	388769.84594091284	100000	123	63	57	615000000	315000000	285000000	405000000	650	550	0.8461538462	342692307.7	29.24	18218769.23	15182307.69	0.03748717949	23054615.38	11808461.54	10683846.15	15182307.69	0.02560676900238167
Ara-1	rep1	ECB_04134	0.5153070908807087	rna	6.409052242305633	0.9724211591201123	1346043.960048853	100000	123	63	57	615000000	315000000	285000000	405000000	650	550	0.8461538462	342692307.7	29.24	18218769.23	15182307.69	0.03748717949	23054615.38	11808461.54	10683846.15	15182307.69	0.08865871957893728
Ara-1	rep1	ECB_04135	0.8719823621977577	rna	6.409052242305633	0.9724211591201123	2244918.978156619	100000	123	63	57	615000000	315000000	285000000	405000000	650	550	0.8461538462	342692307.7	29.24	18218769.23	15182307.69	0.03748717949	23054615.38	11808461.54	10683846.15	15182307.69	0.1478641471372142
Ara-1	rep1	ECB_04136	2.0401983014737457	rna	6.409052242305633	0.9724211591201123	5130789.752060321	100000	123	63	57	615000000	315000000	285000000	405000000	650	550	0.8461538462	342692307.7	29.24	18218769.23	15182307.69	0.03748717949	23054615.38	11808461.54	10683846.15	15182307.69	0.3379453148245556
Ara-1	rep1	ECB_04137	0.41993257406024603	rna	6.409052242305633	0.9724211591201123	1103123.349319285	100000	123	63	57	615000000	315000000	285000000	405000000	650	550	0.8461538462	342692307.7	29.24	18218769.23	15182307.69	0.03748717949	23054615.38	11808461.54	10683846.15	15182307.69	0.07265847668506085
Ara-1	rep1	ECB_04139	0.7116834822556605	rna	6.409052242305633	0.9724211591201123	1842522.8607790107	100000	123	63	57	615000000	315000000	285000000	405000000	650	550	0.8461538462	342692307.7	29.24	18218769.23	15182307.69	0.03748717949	23054615.38	11808461.54	10683846.15	15182307.69	0.12135986823614499
Ara-1	rep1	ECB_04141	0.12219902878602018	rna	6.409052242305633	0.9724211591201123	332121.97334773216	100000	123	63	57	615000000	315000000	285000000	405000000	650	550	0.8461538462	342692307.7	29.24	18218769.23	15182307.69	0.03748717949	23054615.38	11808461.54	10683846.15	15182307.69	0.021875592309757236
Ara-1	rep1	ECB_04142	0.7080784480224004	rna	6.409052242305633	0.9724211591201123	1833446.323841305	100000	123	63	57	615000000	315000000	285000000	405000000	650	550	0.8461538462	342692307.7	29.24	18218769.23	15182307.69	0.03748717949	23054615.38	11808461.54	10683846.15	15182307.69	0.12076203178578217
Ara-1	rep1	ECB_04146	3.2181899728789456	rna	6.409052242305633	0.9724211591201123	7992167.513004372	100000	123	63	57	615000000	315000000	285000000	405000000	650	550	0.8461538462	342692307.7	29.24	18218769.23	15182307.69	0.03748717949	23054615.38	11808461.54	10683846.15	15182307.69	0.5264132222974578
Ara-1	rep1	ECB_04147	0.6989222611945246	rna	6.409052242305633	0.9724211591201123	1810387.6860165454	100000	123	63	57	615000000	315000000	285000000	405000000	650	550	0.8461538462	342692307.7	29.24	18218769.23	15182307.69	0.03748717949	23054615.38	11808461.54	10683846.15	15182307.69	0.11924324832442817
Ara-1	rep1	ECB_04148	4.393225641794154	rna	6.409052242305633	0.9724211591201123	10817042.298018903	100000	123	63	57	615000000	315000000	285000000	405000000	650	550	0.8461538462	342692307.7	29.24	18218769.23	15182307.69	0.03748717949	23054615.38	11808461.54	10683846.15	15182307.69	0.7124768196565843
Ara-1	rep1	ECB_04149	1.3792341663217393	rna	6.409052242305633	0.9724211591201123	3506220.2597327214	100000	123	63	57	615000000	315000000	285000000	405000000	650	550	0.8461538462	342692307.7	29.24	18218769.23	15182307.69	0.03748717949	23054615.38	11808461.54	10683846.15	15182307.69	0.23094119361328275
Ara-1	rep1	ECB_04150	0.9241069410930643	rna	6.409052242305633	0.9724211591201123	2375307.3669882	100000	123	63	57	615000000	315000000	285000000	405000000	650	550	0.8461538462	342692307.7	29.24	18218769.23	15182307.69	0.03748717949	23054615.38	11808461.54	10683846.15	15182307.69	0.1564523269774544
Ara-1	rep1	ECB_04152	0.5758166356432163	rna	6.409052242305633	0.9724211591201123	1499503.672391437	100000	123	63	57	615000000	315000000	285000000	405000000	650	550	0.8461538462	342692307.7	29.24	18218769.23	15182307.69	0.03748717949	23054615.38	11808461.54	10683846.15	15182307.69	0.09876651843771433
Ara-1	rep1	ECB_04153	5.233114411588725	rna	6.409052242305633	0.9724211591201123	12823007.55434257	100000	123	63	57	615000000	315000000	285000000	405000000	650	550	0.8461538462	342692307.7	29.24	18218769.23	15182307.69	0.03748717949	23054615.38	11808461.54	10683846.15	15182307.69	0.8446020075583497
Ara-1	rep1	ECB_04154	2.0103791388886245	rna	6.409052242305633	0.9724211591201123	5057852.458874522	100000	123	63	57	615000000	315000000	285000000	405000000	650	550	0.8461538462	342692307.7	29.24	18218769.23	15182307.69	0.03748717949	23054615.38	11808461.54	10683846.15	15182307.69	0.33314121687877096
Ara-1	rep1	ECB_04155	1.8785666630155269	rna	6.409052242305633	0.9724211591201123	4735076.859744876	100000	123	63	57	615000000	315000000	285000000	405000000	650	550	0.8461538462	342692307.7	29.24	18218769.23	15182307.69	0.03748717949	23054615.38	11808461.54	10683846.15	15182307.69	0.31188123415939517
Ara-1	rep1	ECB_04156	4.745373694816431	rna	6.409052242305633	0.9724211591201123	11659284.683049656	100000	123	63	57	615000000	315000000	285000000	405000000	650	550	0.8461538462	342692307.7	29.24	18218769.23	15182307.69	0.03748717949	23054615.38	11808461.54	10683846.15	15182307.69	0.7679520742903384
Ara-1	rep1	ECB_04157	5.259010974279514	rna	6.409052242305633	0.9724211591201123	12884709.179790504	100000	123	63	57	615000000	315000000	285000000	405000000	650	550	0.8461538462	342692307.7	29.24	18218769.23	15182307.69	0.03748717949	23054615.38	11808461.54	10683846.15	15182307.69	0.848666055442755
Ara-1	rep1	ECB_04158	1.6545914754809155	rna	6.409052242305633	0.9724211591201123	4185157.307948524	100000	123	63	57	615000000	315000000	285000000	405000000	650	550	0.8461538462	342692307.7	29.24	18218769.23	15182307.69	0.03748717949	23054615.38	11808461.54	10683846.15	15182307.69	0.2756601561108609
Ara-1	rep1	ECB_04159	5.548014299628069	rna	6.409052242305633	0.9724211591201123	13572734.767713603	100000	123	63	57	615000000	315000000	285000000	405000000	650	550	0.8461538462	342692307.7	29.24	18218769.23	15182307.69	0.03748717949	23054615.38	11808461.54	10683846.15	15182307.69	0.893983644966795
Ara-1	rep1	ECB_04162	0	rna	6.409052242305633	0.9724211591201123	0	100000	123	63	57	615000000	315000000	285000000	405000000	650	550	0.8461538462	342692307.7	29.24	18218769.23	15182307.69	0.03748717949	23054615.38	11808461.54	10683846.15	15182307.69	0
Ara-1	rep1	ECB_04165	2.568042548084949	rna	6.409052242305633	0.9724211591201123	6417385.120357032	100000	123	63	57	615000000	315000000	285000000	405000000	650	550	0.8461538462	342692307.7	29.24	18218769.23	15182307.69	0.03748717949	23054615.38	11808461.54	10683846.15	15182307.69	0.4226883851513506
Ara-1	rep1	ECB_04166	1.9991934178325927	rna	6.409052242305633	0.9724211591201123	5030484.654565043	100000	123	63	57	615000000	315000000	285000000	405000000	650	550	0.8461538462	342692307.7	29.24	18218769.23	15182307.69	0.03748717949	23054615.38	11808461.54	10683846.15	15182307.69	0.33133860525553893
Ara-1	rep1	ECB_04167	3.2084804676015017	rna	6.409052242305633	0.9724211591201123	7968718.612197458	100000	123	63	57	615000000	315000000	285000000	405000000	650	550	0.8461538462	342692307.7	29.24	18218769.23	15182307.69	0.03748717949	23054615.38	11808461.54	10683846.15	15182307.69	0.5248687337199829
Ara-1	rep1	ECB_04168	4.623123240314323	rna	6.409052242305633	0.9724211591201123	11367096.934170373	100000	123	63	57	615000000	315000000	285000000	405000000	650	550	0.8461538462	342692307.7	29.24	18218769.23	15182307.69	0.03748717949	23054615.38	11808461.54	10683846.15	15182307.69	0.7487067951901305
Ara-1	rep1	ECB_04169	1.3613336579982904	rna	6.409052242305633	0.9724211591201123	3461961.5226484556	100000	123	63	57	615000000	315000000	285000000	405000000	650	550	0.8461538462	342692307.7	29.24	18218769.23	15182307.69	0.03748717949	23054615.38	11808461.54	10683846.15	15182307.69	0.22802604145143995
Ara-1	rep1	ECB_04170	1.1629608116597416	rna	6.409052242305633	0.9724211591201123	2970360.1780672013	100000	123	63	57	615000000	315000000	285000000	405000000	650	550	0.8461538462	342692307.7	29.24	18218769.23	15182307.69	0.03748717949	23054615.38	11808461.54	10683846.15	15182307.69	0.1956461585891625
Ara-1	rep1	ECB_04171	0.4413925430017685	rna	6.409052242305633	0.9724211591201123	1157903.9864975268	100000	123	63	57	615000000	315000000	285000000	405000000	650	550	0.8461538462	342692307.7	29.24	18218769.23	15182307.69	0.03748717949	23054615.38	11808461.54	10683846.15	15182307.69	0.07626666578890332
Ara-1	rep1	ECB_04172	1.5077009968200126	rna	6.409052242305633	0.9724211591201123	3823400.0116352392	100000	123	63	57	615000000	315000000	285000000	405000000	650	550	0.8461538462	342692307.7	29.24	18218769.23	15182307.69	0.03748717949	23054615.38	11808461.54	10683846.15	15182307.69	0.2518325994771905
Ara-1	rep1	ECB_04173	0.3543486988573638	rna	6.409052242305633	0.9724211591201123	935210.2537023637	100000	123	63	57	615000000	315000000	285000000	405000000	650	550	0.8461538462	342692307.7	29.24	18218769.23	15182307.69	0.03748717949	23054615.38	11808461.54	10683846.15	15182307.69	0.061598689263711245
Ara-1	rep1	ECB_04174	3.9252852345255866	rna	6.409052242305633	0.9724211591201123	9694941.281096395	100000	123	63	57	615000000	315000000	285000000	405000000	650	550	0.8461538462	342692307.7	29.24	18218769.23	15182307.69	0.03748717949	23054615.38	11808461.54	10683846.15	15182307.69	0.6385683572650869
Ara-1	rep1	ECB_04176	0.6541551451597214	rna	6.409052242305633	0.9724211591201123	1697525.531105796	100000	123	63	57	615000000	315000000	285000000	405000000	650	550	0.8461538462	342692307.7	29.24	18218769.23	15182307.69	0.03748717949	23054615.38	11808461.54	10683846.15	15182307.69	0.11180945385686596
Ara-1	rep1	ECB_04177	0.26834173311528525	rna	6.409052242305633	0.9724211591201123	713668.5840160733	100000	123	63	57	615000000	315000000	285000000	405000000	650	550	0.8461538462	342692307.7	29.24	18218769.23	15182307.69	0.03748717949	23054615.38	11808461.54	10683846.15	15182307.69	0.04700659468824619
Ara-1	rep1	ECB_04178	0.06819900933593948	rna	6.409052242305633	0.9724211591201123	188362.02796981196	100000	123	63	57	615000000	315000000	285000000	405000000	650	550	0.8461538462	342692307.7	29.24	18218769.23	15182307.69	0.03748717949	23054615.38	11808461.54	10683846.15	15182307.69	0.012406679657393505
Ara-1	rep1	ECB_04182	0.8946878062642589	rna	6.409052242305633	0.9724211591201123	2301741.7975285286	100000	123	63	57	615000000	315000000	285000000	405000000	650	550	0.8461538462	342692307.7	29.24	18218769.23	15182307.69	0.03748717949	23054615.38	11808461.54	10683846.15	15182307.69	0.15160684689881482
Ara-1	rep1	ECB_04184	0.08952626137209016	rna	6.409052242305633	0.9724211591201123	245418.15270675992	100000	123	63	57	615000000	315000000	285000000	405000000	650	550	0.8461538462	342692307.7	29.24	18218769.23	15182307.69	0.03748717949	23054615.38	11808461.54	10683846.15	15182307.69	0.016164746342771555
Ara-1	rep1	ECB_04185	0.2021483933641078	rna	6.409052242305633	0.9724211591201123	541840.3520611145	100000	123	63	57	615000000	315000000	285000000	405000000	650	550	0.8461538462	342692307.7	29.24	18218769.23	15182307.69	0.03748717949	23054615.38	11808461.54	10683846.15	15182307.69	0.035688932349724665
Ara-1	rep1	ECB_04186	0.038056225262187784	rna	6.409052242305633	0.9724211591201123	106813.99654069042	100000	123	63	57	615000000	315000000	285000000	405000000	650	550	0.8461538462	342692307.7	29.24	18218769.23	15182307.69	0.03748717949	23054615.38	11808461.54	10683846.15	15182307.69	0.007035425623144543
Ara-1	rep1	ECB_04187	0	rna	6.409052242305633	0.9724211591201123	0	100000	123	63	57	615000000	315000000	285000000	405000000	650	550	0.8461538462	342692307.7	29.24	18218769.23	15182307.69	0.03748717949	23054615.38	11808461.54	10683846.15	15182307.69	0
Ara-1	rep1	ECB_04188	0.09560729044642081	rna	6.409052242305633	0.9724211591201123	261613.4865765576	100000	123	63	57	615000000	315000000	285000000	405000000	650	550	0.8461538462	342692307.7	29.24	18218769.23	15182307.69	0.03748717949	23054615.38	11808461.54	10683846.15	15182307.69	0.017231470466698044
Ara-1	rep1	ECB_04189	0.5999897775055256	rna	6.409052242305633	0.9724211591201123	1560682.7448306123	100000	123	63	57	615000000	315000000	285000000	405000000	650	550	0.8461538462	342692307.7	29.24	18218769.23	15182307.69	0.03748717949	23054615.38	11808461.54	10683846.15	15182307.69	0.10279614777261917
Ara-1	rep1	ECB_04190	0.3328808579776842	rna	6.409052242305633	0.9724211591201123	880067.0983278345	100000	123	63	57	615000000	315000000	285000000	405000000	650	550	0.8461538462	342692307.7	29.24	18218769.23	15182307.69	0.03748717949	23054615.38	11808461.54	10683846.15	15182307.69	0.05796662248569107
Ara-1	rep1	ECB_04191	1.2971327679890121	rna	6.409052242305633	0.9724211591201123	3303092.175710145	100000	123	63	57	615000000	315000000	285000000	405000000	650	550	0.8461538462	342692307.7	29.24	18218769.23	15182307.69	0.03748717949	23054615.38	11808461.54	10683846.15	15182307.69	0.21756193084439754
Ara-1	rep1	ECB_04192	1.0904503335381956	rna	6.409052242305633	0.9724211591201123	2790107.9407447223	100000	123	63	57	615000000	315000000	285000000	405000000	650	550	0.8461538462	342692307.7	29.24	18218769.23	15182307.69	0.03748717949	23054615.38	11808461.54	10683846.15	15182307.69	0.1837736395358697
Ara-1	rep1	ECB_04193	4.623807584215026	rna	6.409052242305633	0.9724211591201123	11368733.155340353	100000	123	63	57	615000000	315000000	285000000	405000000	650	550	0.8461538462	342692307.7	29.24	18218769.23	15182307.69	0.03748717949	23054615.38	11808461.54	10683846.15	15182307.69	0.7488145667623703
Ara-1	rep1	ECB_04194	0	rna	6.409052242305633	0.9724211591201123	0	100000	123	63	57	615000000	315000000	285000000	405000000	650	550	0.8461538462	342692307.7	29.24	18218769.23	15182307.69	0.03748717949	23054615.38	11808461.54	10683846.15	15182307.69	0
Ara-1	rep1	ECB_04195	0.6046761806277211	rna	6.409052242305633	0.9724211591201123	1572535.4687154784	100000	123	63	57	615000000	315000000	285000000	405000000	650	550	0.8461538462	342692307.7	29.24	18218769.23	15182307.69	0.03748717949	23054615.38	11808461.54	10683846.15	15182307.69	0.103576840940409
Ara-1	rep1	ECB_04196	2.322910606901845	rna	6.409052242305633	0.9724211591201123	5820897.975891143	100000	123	63	57	615000000	315000000	285000000	405000000	650	550	0.8461538462	342692307.7	29.24	18218769.23	15182307.69	0.03748717949	23054615.38	11808461.54	10683846.15	15182307.69	0.38340007953633715
Ara-1	rep1	ECB_04197	7.480333541933892	rna	6.409052242305633	0.9724211591201123	18149784.726104252	100000	123	63	57	615000000	315000000	285000000	405000000	650	550	0.8461538462	342692307.7	29.24	18218769.23	15182307.69	0.03748717949	23054615.38	11808461.54	10683846.15	15182307.69	1.195456257157719
Ara-1	rep1	ECB_04198	2.80356624239402	rna	6.409052242305633	0.9724211591201123	6989010.91629692	100000	123	63	57	615000000	315000000	285000000	405000000	650	550	0.8461538462	342692307.7	29.24	18218769.23	15182307.69	0.03748717949	23054615.38	11808461.54	10683846.15	15182307.69	0.4603391697100377
Ara-1	rep1	ECB_04199	0.5709505795673582	rna	6.409052242305633	0.9724211591201123	1487179.8455316133	100000	123	63	57	615000000	315000000	285000000	405000000	650	550	0.8461538462	342692307.7	29.24	18218769.23	15182307.69	0.03748717949	23054615.38	11808461.54	10683846.15	15182307.69	0.09795479553554044
Ara-1	rep1	ECB_04200	0.8721491211119282	rna	6.409052242305633	0.9724211591201123	2245336.4577814844	100000	123	63	57	615000000	315000000	285000000	405000000	650	550	0.8461538462	342692307.7	29.24	18218769.23	15182307.69	0.03748717949	23054615.38	11808461.54	10683846.15	15182307.69	0.14789164490852738
Ara-1	rep1	ECB_04201	1.1353861628948396	rna	6.409052242305633	0.9724211591201123	2901850.5574981794	100000	123	63	57	615000000	315000000	285000000	405000000	650	550	0.8461538462	342692307.7	29.24	18218769.23	15182307.69	0.03748717949	23054615.38	11808461.54	10683846.15	15182307.69	0.19113369434671096
Ara-1	rep1	ECB_04202	0.7638974462804476	rna	6.409052242305633	0.9724211591201123	1973845.0551975882	100000	123	63	57	615000000	315000000	285000000	405000000	650	550	0.8461538462	342692307.7	29.24	18218769.23	15182307.69	0.03748717949	23054615.38	11808461.54	10683846.15	15182307.69	0.13000955424567529
Ara-1	rep1	ECB_04203	0.893458558076124	rna	6.409052242305633	0.9724211591201123	2298666.498899031	100000	123	63	57	615000000	315000000	285000000	405000000	650	550	0.8461538462	342692307.7	29.24	18218769.23	15182307.69	0.03748717949	23054615.38	11808461.54	10683846.15	15182307.69	0.15140428884951884
Ara-1	rep1	ECB_04204	2.150758231604543	rna	6.409052242305633	0.9724211591201123	5400964.782300382	100000	123	63	57	615000000	315000000	285000000	405000000	650	550	0.8461538462	342692307.7	29.24	18218769.23	15182307.69	0.03748717949	23054615.38	11808461.54	10683846.15	15182307.69	0.3557407011226488
Ara-1	rep1	ECB_04205	1.705862290138128	rna	6.409052242305633	0.9724211591201123	4311212.852216555	100000	123	63	57	615000000	315000000	285000000	405000000	650	550	0.8461538462	342692307.7	29.24	18218769.23	15182307.69	0.03748717949	23054615.38	11808461.54	10683846.15	15182307.69	0.28396294820557383
Ara-1	rep1	ECB_04206	1.9318899674002745	rna	6.409052242305633	0.9724211591201123	4865725.07580115	100000	123	63	57	615000000	315000000	285000000	405000000	650	550	0.8461538462	342692307.7	29.24	18218769.23	15182307.69	0.03748717949	23054615.38	11808461.54	10683846.15	15182307.69	0.3204865278159272
Ara-1	rep1	ECB_04207	2.999468016398416	rna	6.409052242305633	0.9724211591201123	7463458.986738833	100000	123	63	57	615000000	315000000	285000000	405000000	650	550	0.8461538462	342692307.7	29.24	18218769.23	15182307.69	0.03748717949	23054615.38	11808461.54	10683846.15	15182307.69	0.49158923262072507
Ara-1	rep1	ECB_04211	0.8028161108315485	rna	6.409052242305633	0.9724211591201123	2071566.5967231374	100000	123	63	57	615000000	315000000	285000000	405000000	650	550	0.8461538462	342692307.7	29.24	18218769.23	15182307.69	0.03748717949	23054615.38	11808461.54	10683846.15	15182307.69	0.13644609495614415
Ara-1	rep1	ECB_04212	1.801986626479482	rna	6.409052242305633	0.9724211591201123	4547267.197963842	100000	123	63	57	615000000	315000000	285000000	405000000	650	550	0.8461538462	342692307.7	29.24	18218769.23	15182307.69	0.03748717949	23054615.38	11808461.54	10683846.15	15182307.69	0.29951093673058354
Ara-1	rep1	ECB_04213	3.3046867784741107	rna	6.409052242305633	0.9724211591201123	8200975.853618759	100000	123	63	57	615000000	315000000	285000000	405000000	650	550	0.8461538462	342692307.7	29.24	18218769.23	15182307.69	0.03748717949	23054615.38	11808461.54	10683846.15	15182307.69	0.5401666216408211
Ara-1	rep1	ECB_04214	33.280693543475316	rna	6.409052242305633	0.9724211591201123	77493327.45072332	100000	123	63	57	615000000	315000000	285000000	405000000	650	550	0.8461538462	342692307.7	29.24	18218769.23	15182307.69	0.03748717949	23054615.38	11808461.54	10683846.15	15182307.69	5.1041863353727965
Ara-1	rep1	ECB_04215	10.69251584305794	rna	6.409052242305633	0.9724211591201123	25689243.414135825	100000	123	63	57	615000000	315000000	285000000	405000000	650	550	0.8461538462	342692307.7	29.24	18218769.23	15182307.69	0.03748717949	23054615.38	11808461.54	10683846.15	15182307.69	1.6920512967245644
Ara-1	rep1	ECB_04216	5.0543000761856085	rna	6.409052242305633	0.9724211591201123	12396729.062219381	100000	123	63	57	615000000	315000000	285000000	405000000	650	550	0.8461538462	342692307.7	29.24	18218769.23	15182307.69	0.03748717949	23054615.38	11808461.54	10683846.15	15182307.69	0.8165246888247845
Ara-1	rep1	ECB_04217	4.523311977337571	rna	6.409052242305633	0.9724211591201123	11128382.717653697	100000	123	63	57	615000000	315000000	285000000	405000000	650	550	0.8461538462	342692307.7	29.24	18218769.23	15182307.69	0.03748717949	23054615.38	11808461.54	10683846.15	15182307.69	0.7329836112453137
Ara-1	rep1	ECB_04218	4.948625572648923	rna	6.409052242305633	0.9724211591201123	12144615.155956572	100000	123	63	57	615000000	315000000	285000000	405000000	650	550	0.8461538462	342692307.7	29.24	18218769.23	15182307.69	0.03748717949	23054615.38	11808461.54	10683846.15	15182307.69	0.799918919042575
Ara-1	rep1	ECB_04219	5.507811297456851	rna	6.409052242305633	0.9724211591201123	13477084.502565976	100000	123	63	57	615000000	315000000	285000000	405000000	650	550	0.8461538462	342692307.7	29.24	18218769.23	15182307.69	0.03748717949	23054615.38	11808461.54	10683846.15	15182307.69	0.8876835312356903
Ara-1	rep1	ECB_04220	7.634529798440878	rna	6.409052242305633	0.9724211591201123	18513495.48088048	100000	123	63	57	615000000	315000000	285000000	405000000	650	550	0.8461538462	342692307.7	29.24	18218769.23	15182307.69	0.03748717949	23054615.38	11808461.54	10683846.15	15182307.69	1.2194124805595006
Ara-1	rep1	ECB_04221	1.5981849479077022	rna	6.409052242305633	0.9724211591201123	4046350.3279783516	100000	123	63	57	615000000	315000000	285000000	405000000	650	550	0.8461538462	342692307.7	29.24	18218769.23	15182307.69	0.03748717949	23054615.38	11808461.54	10683846.15	15182307.69	0.2665174761702087
Ara-1	rep1	ECB_04222	0.41455898752412795	rna	6.409052242305633	0.9724211591201123	1089394.310766168	100000	123	63	57	615000000	315000000	285000000	405000000	650	550	0.8461538462	342692307.7	29.24	18218769.23	15182307.69	0.03748717949	23054615.38	11808461.54	10683846.15	15182307.69	0.0717541979131216
Ara-1	rep1	ECB_04223	0.8841328494936189	rna	6.409052242305633	0.9724211591201123	2275331.890226733	100000	123	63	57	615000000	315000000	285000000	405000000	650	550	0.8461538462	342692307.7	29.24	18218769.23	15182307.69	0.03748717949	23054615.38	11808461.54	10683846.15	15182307.69	0.14986732825375462
Ara-1	rep1	ECB_04224	0.3611679539315968	rna	6.409052242305633	0.9724211591201123	952706.9172887054	100000	123	63	57	615000000	315000000	285000000	405000000	650	550	0.8461538462	342692307.7	29.24	18218769.23	15182307.69	0.03748717949	23054615.38	11808461.54	10683846.15	15182307.69	0.06275112695260528
Ara-1	rep1	ECB_04225	0.43521846325916713	rna	6.409052242305633	0.9724211591201123	1142151.164853877	100000	123	63	57	615000000	315000000	285000000	405000000	650	550	0.8461538462	342692307.7	29.24	18218769.23	15182307.69	0.03748717949	23054615.38	11808461.54	10683846.15	15182307.69	0.0752290882371043
Ara-1	rep1	ECB_04226	0.36630263086700987	rna	6.409052242305633	0.9724211591201123	965875.3138556391	100000	123	63	57	615000000	315000000	285000000	405000000	650	550	0.8461538462	342692307.7	29.24	18218769.23	15182307.69	0.03748717949	23054615.38	11808461.54	10683846.15	15182307.69	0.06361847840113423
Ara-1	rep1	ECB_04227	0.3735026825793835	rna	6.409052242305633	0.9724211591201123	984332.015842985	100000	123	63	57	615000000	315000000	285000000	405000000	650	550	0.8461538462	342692307.7	29.24	18218769.23	15182307.69	0.03748717949	23054615.38	11808461.54	10683846.15	15182307.69	0.06483415011351183
Ara-1	rep1	ECB_04228	0.11542565816993856	rna	6.409052242305633	0.9724211591201123	314206.5368166694	100000	123	63	57	615000000	315000000	285000000	405000000	650	550	0.8461538462	342692307.7	29.24	18218769.23	15182307.69	0.03748717949	23054615.38	11808461.54	10683846.15	15182307.69	0.02069557166356371
Ara-1	rep1	ECB_04229	0.23757739287087826	rna	6.409052242305633	0.9724211591201123	633974.6986795395	100000	123	63	57	615000000	315000000	285000000	405000000	650	550	0.8461538462	342692307.7	29.24	18218769.23	15182307.69	0.03748717949	23054615.38	11808461.54	10683846.15	15182307.69	0.04175746609964401
Ara-1	rep1	ECB_04230	0.1925222793943884	rna	6.409052242305633	0.9724211591201123	516733.26692426647	100000	123	63	57	615000000	315000000	285000000	405000000	650	550	0.8461538462	342692307.7	29.24	18218769.23	15182307.69	0.03748717949	23054615.38	11808461.54	10683846.15	15182307.69	0.034035225571447135
Ara-1	rep1	ECB_04231	1.3926727931835927	rna	6.409052242305633	0.9724211591201123	3539436.64144172	100000	123	63	57	615000000	315000000	285000000	405000000	650	550	0.8461538462	342692307.7	29.24	18218769.23	15182307.69	0.03748717949	23054615.38	11808461.54	10683846.15	15182307.69	0.23312902845283595
Ara-1	rep1	ECB_04232	0.3012595953424675	rna	6.409052242305633	0.9724211591201123	798662.5805001325	100000	123	63	57	615000000	315000000	285000000	405000000	650	550	0.8461538462	342692307.7	29.24	18218769.23	15182307.69	0.03748717949	23054615.38	11808461.54	10683846.15	15182307.69	0.05260482113836889
Ara-1	rep1	ECB_04233	1.9348766488760523	rna	6.409052242305633	0.9724211591201123	4873039.821537503	100000	123	63	57	615000000	315000000	285000000	405000000	650	550	0.8461538462	342692307.7	29.24	18218769.23	15182307.69	0.03748717949	23054615.38	11808461.54	10683846.15	15182307.69	0.3209683218808157
Ara-1	rep1	ECB_04235	1.8355870634803768	rna	6.409052242305633	0.9724211591201123	4629697.5704324	100000	123	63	57	615000000	315000000	285000000	405000000	650	550	0.8461538462	342692307.7	29.24	18218769.23	15182307.69	0.03748717949	23054615.38	11808461.54	10683846.15	15182307.69	0.30494030716304105
Ara-1	rep1	ECB_04236	9.115689068836698	rna	6.409052242305633	0.9724211591201123	21997425.90564829	100000	123	63	57	615000000	315000000	285000000	405000000	650	550	0.8461538462	342692307.7	29.24	18218769.23	15182307.69	0.03748717949	23054615.38	11808461.54	10683846.15	15182307.69	1.4488855287880344
Ara-1	rep1	ECB_04237	5.932790211387303	rna	6.409052242305633	0.9724211591201123	14487239.745264456	100000	123	63	57	615000000	315000000	285000000	405000000	650	550	0.8461538462	342692307.7	29.24	18218769.23	15182307.69	0.03748717949	23054615.38	11808461.54	10683846.15	15182307.69	0.9542185576179991
Ara-1	rep1	ECB_04238	5.106981051202137	rna	6.409052242305633	0.9724211591201123	12522358.6945292	100000	123	63	57	615000000	315000000	285000000	405000000	650	550	0.8461538462	342692307.7	29.24	18218769.23	15182307.69	0.03748717949	23054615.38	11808461.54	10683846.15	15182307.69	0.8247994277429376
Ara-1	rep1	ECB_04239	7.967837262116024	rna	6.409052242305633	0.9724211591201123	19298998.511964593	100000	123	63	57	615000000	315000000	285000000	405000000	650	550	0.8461538462	342692307.7	29.24	18218769.23	15182307.69	0.03748717949	23054615.38	11808461.54	10683846.15	15182307.69	1.271150532977019
Ara-1	rep1	ECB_04240	0.28709271352183025	rna	6.409052242305633	0.9724211591201123	762116.7956452235	100000	123	63	57	615000000	315000000	285000000	405000000	650	550	0.8461538462	342692307.7	29.24	18218769.23	15182307.69	0.03748717949	23054615.38	11808461.54	10683846.15	15182307.69	0.05019769136593118
Ara-1	rep1	ECB_04241	0.5722042351686666	rna	6.409052242305633	0.9724211591201123	1490355.143450954	100000	123	63	57	615000000	315000000	285000000	405000000	650	550	0.8461538462	342692307.7	29.24	18218769.23	15182307.69	0.03748717949	23054615.38	11808461.54	10683846.15	15182307.69	0.09816394015203588
Ara-1	rep1	ECB_04242	0.2021483933641078	rna	6.409052242305633	0.9724211591201123	541840.3520611145	100000	123	63	57	615000000	315000000	285000000	405000000	650	550	0.8461538462	342692307.7	29.24	18218769.23	15182307.69	0.03748717949	23054615.38	11808461.54	10683846.15	15182307.69	0.035688932349724665
Ara-1	rep1	ECB_04243	0.5456969962403403	rna	6.409052242305633	0.9724211591201123	1423175.2305519092	100000	123	63	57	615000000	315000000	285000000	405000000	650	550	0.8461538462	342692307.7	29.24	18218769.23	15182307.69	0.03748717949	23054615.38	11808461.54	10683846.15	15182307.69	0.09373905862079845
Ara-1	rep1	ECB_04244	2.922181110454408	rna	6.409052242305633	0.9724211591201123	7276385.647620374	100000	123	63	57	615000000	315000000	285000000	405000000	650	550	0.8461538462	342692307.7	29.24	18218769.23	15182307.69	0.03748717949	23054615.38	11808461.54	10683846.15	15182307.69	0.47926743392330595
Ara-1	rep1	ECB_04245	9.633434208479663	rna	6.409052242305633	0.9724211591201123	23211426.659906033	100000	123	63	57	615000000	315000000	285000000	405000000	650	550	0.8461538462	342692307.7	29.24	18218769.23	15182307.69	0.03748717949	23054615.38	11808461.54	10683846.15	15182307.69	1.5288470721216185
Ara-1	rep1	ECB_04246	11.54245671901827	rna	6.409052242305633	0.9724211591201123	27672827.921501555	100000	123	63	57	615000000	315000000	285000000	405000000	650	550	0.8461538462	342692307.7	29.24	18218769.23	15182307.69	0.03748717949	23054615.38	11808461.54	10683846.15	15182307.69	1.822702351087811
Ara-1	rep1	ECB_04247	11.861822694250254	rna	6.409052242305633	0.9724211591201123	28417104.155602194	100000	123	63	57	615000000	315000000	285000000	405000000	650	550	0.8461538462	342692307.7	29.24	18218769.23	15182307.69	0.03748717949	23054615.38	11808461.54	10683846.15	15182307.69	1.8717249535338718
Ara-1	rep1	ECB_04248	8.356036759101556	rna	6.409052242305633	0.9724211591201123	20212725.74807825	100000	123	63	57	615000000	315000000	285000000	405000000	650	550	0.8461538462	342692307.7	29.24	18218769.23	15182307.69	0.03748717949	23054615.38	11808461.54	10683846.15	15182307.69	1.3313342188020332
Ara-1	rep1	ECB_04249	14.179484652714201	rna	6.409052242305633	0.9724211591201123	33802687.38517646	100000	123	63	57	615000000	315000000	285000000	405000000	650	550	0.8461538462	342692307.7	29.24	18218769.23	15182307.69	0.03748717949	23054615.38	11808461.54	10683846.15	15182307.69	2.2264525311551275
Ara-1	rep1	ECB_04250	23.705401693113792	rna	6.409052242305633	0.9724211591201123	55716376.67333205	100000	123	63	57	615000000	315000000	285000000	405000000	650	550	0.8461538462	342692307.7	29.24	18218769.23	15182307.69	0.03748717949	23054615.38	11808461.54	10683846.15	15182307.69	3.6698226521934
Ara-1	rep1	ECB_04251	2.0846019973918968	rna	6.409052242305633	0.9724211591201123	5239346.283649544	100000	123	63	57	615000000	315000000	285000000	405000000	650	550	0.8461538462	342692307.7	29.24	18218769.23	15182307.69	0.03748717949	23054615.38	11808461.54	10683846.15	15182307.69	0.3450955145047218
Ara-1	rep1	ECB_04252	2.7057791422457926	rna	6.409052242305633	0.9724211591201123	6751845.021867288	100000	123	63	57	615000000	315000000	285000000	405000000	650	550	0.8461538462	342692307.7	29.24	18218769.23	15182307.69	0.03748717949	23054615.38	11808461.54	10683846.15	15182307.69	0.44471796776418043
Ara-1	rep1	ECB_04253	9.996176794766233	rna	6.409052242305633	0.9724211591201123	24060902.322032418	100000	123	63	57	615000000	315000000	285000000	405000000	650	550	0.8461538462	342692307.7	29.24	18218769.23	15182307.69	0.03748717949	23054615.38	11808461.54	10683846.15	15182307.69	1.5847987547953863
Ara-1	rep1	ECB_04254	21.94104282118419	rna	6.409052242305633	0.9724211591201123	51679605.125765584	100000	123	63	57	615000000	315000000	285000000	405000000	650	550	0.8461538462	342692307.7	29.24	18218769.23	15182307.69	0.03748717949	23054615.38	11808461.54	10683846.15	15182307.69	3.403936093312412
Ara-1	rep1	ECB_04255	0.6262814643849812	rna	6.409052242305633	0.9724211591201123	1627146.516235179	100000	123	63	57	615000000	315000000	285000000	405000000	650	550	0.8461538462	342692307.7	29.24	18218769.23	15182307.69	0.03748717949	23054615.38	11808461.54	10683846.15	15182307.69	0.10717385982810226
Ara-1	rep1	ECB_04256	0.35344990697693934	rna	6.409052242305633	0.9724211591201123	932903.4684779767	100000	123	63	57	615000000	315000000	285000000	405000000	650	550	0.8461538462	342692307.7	29.24	18218769.23	15182307.69	0.03748717949	23054615.38	11808461.54	10683846.15	15182307.69	0.06144675022575417
Ara-1	rep1	ECB_04257	6.098226801303342	rna	6.409052242305633	0.9724211591201123	14879927.331033254	100000	123	63	57	615000000	315000000	285000000	405000000	650	550	0.8461538462	342692307.7	29.24	18218769.23	15182307.69	0.03748717949	23054615.38	11808461.54	10683846.15	15182307.69	0.9800833730193789
Ara-1	rep1	ECB_04258	7.324694935239133	rna	6.409052242305633	0.9724211591201123	17782462.056990225	100000	123	63	57	615000000	315000000	285000000	405000000	650	550	0.8461538462	342692307.7	29.24	18218769.23	15182307.69	0.03748717949	23054615.38	11808461.54	10683846.15	15182307.69	1.1712621309014075
Ara-1	rep1	ECB_04259	26.7547441585264	rna	6.409052242305633	0.9724211591201123	62673938.21140478	100000	123	63	57	615000000	315000000	285000000	405000000	650	550	0.8461538462	342692307.7	29.24	18218769.23	15182307.69	0.03748717949	23054615.38	11808461.54	10683846.15	15182307.69	4.128090372762349
Ara-1	rep1	ECB_04260	43.4718403745656	rna	6.409052242305633	0.9724211591201123	100480176.716681	100000	123	63	57	615000000	315000000	285000000	405000000	650	550	0.8461538462	342692307.7	29.24	18218769.23	15182307.69	0.03748717949	23054615.38	11808461.54	10683846.15	15182307.69	6.61824136148047
Ara-1	rep1	ECB_04261	3.319880740673992	rna	6.409052242305633	0.9724211591201123	8237639.291045514	100000	123	63	57	615000000	315000000	285000000	405000000	650	550	0.8461538462	342692307.7	29.24	18218769.23	15182307.69	0.03748717949	23054615.38	11808461.54	10683846.15	15182307.69	0.5425815007339977
Ara-1	rep1	ECB_04262	6.170016030631434	rna	6.409052242305633	0.9724211591201123	15050237.549733859	100000	123	63	57	615000000	315000000	285000000	405000000	650	550	0.8461538462	342692307.7	29.24	18218769.23	15182307.69	0.03748717949	23054615.38	11808461.54	10683846.15	15182307.69	0.9913010496847504
Ara-1	rep1	ECB_04263	9.364100041935583	rna	6.409052242305633	0.9724211591201123	22580126.971253786	100000	123	63	57	615000000	315000000	285000000	405000000	650	550	0.8461538462	342692307.7	29.24	18218769.23	15182307.69	0.03748717949	23054615.38	11808461.54	10683846.15	15182307.69	1.4872657986062583
Ara-1	rep1	ECB_04264	18.38446520714944	rna	6.409052242305633	0.9724211591201123	43514214.714902885	100000	123	63	57	615000000	315000000	285000000	405000000	650	550	0.8461538462	342692307.7	29.24	18218769.23	15182307.69	0.03748717949	23054615.38	11808461.54	10683846.15	15182307.69	2.86611334741714
Ara-1	rep1	ECB_04265	17.76572092596302	rna	6.409052242305633	0.9724211591201123	42089428.78678138	100000	123	63	57	615000000	315000000	285000000	405000000	650	550	0.8461538462	342692307.7	29.24	18218769.23	15182307.69	0.03748717949	23054615.38	11808461.54	10683846.15	15182307.69	2.7722681983651314
Ara-1	rep1	ECB_04266	10.303413159468128	rna	6.409052242305633	0.9724211591201123	24779726.713403434	100000	123	63	57	615000000	315000000	285000000	405000000	650	550	0.8461538462	342692307.7	29.24	18218769.23	15182307.69	0.03748717949	23054615.38	11808461.54	10683846.15	15182307.69	1.6321449426113848
Ara-1	rep1	ECB_04267	21.686600563186065	rna	6.409052242305633	0.9724211591201123	51096730.32088165	100000	123	63	57	615000000	315000000	285000000	405000000	650	550	0.8461538462	342692307.7	29.24	18218769.23	15182307.69	0.03748717949	23054615.38	11808461.54	10683846.15	15182307.69	3.3655443799585947
Ara-1	rep1	ECB_04268	4.540859497373795	rna	6.409052242305633	0.9724211591201123	11170360.786531456	100000	123	63	57	615000000	315000000	285000000	405000000	650	550	0.8461538462	342692307.7	29.24	18218769.23	15182307.69	0.03748717949	23054615.38	11808461.54	10683846.15	15182307.69	0.735748544596349
Ara-1	rep1	ECB_04269	32.87211569824956	rna	6.409052242305633	0.9724211591201123	76568043.60259196	100000	123	63	57	615000000	315000000	285000000	405000000	650	550	0.8461538462	342692307.7	29.24	18218769.23	15182307.69	0.03748717949	23054615.38	11808461.54	10683846.15	15182307.69	5.043241460125616
Ara-1	rep1	ECB_04270	8.414488354435905	rna	6.409052242305633	0.9724211591201123	20350203.846752685	100000	123	63	57	615000000	315000000	285000000	405000000	650	550	0.8461538462	342692307.7	29.24	18218769.23	15182307.69	0.03748717949	23054615.38	11808461.54	10683846.15	15182307.69	1.3403893704615524
Ara-1	rep1	ECB_04271	11.728205896305745	rna	6.409052242305633	0.9724211591201123	28105780.89768203	100000	123	63	57	615000000	315000000	285000000	405000000	650	550	0.8461538462	342692307.7	29.24	18218769.23	15182307.69	0.03748717949	23054615.38	11808461.54	10683846.15	15182307.69	1.8512192923210364
Ara-1	rep1	ECB_04272	28.898797401343916	rna	6.409052242305633	0.9724211591201123	67552689.10917798	100000	123	63	57	615000000	315000000	285000000	405000000	650	550	0.8461538462	342692307.7	29.24	18218769.23	15182307.69	0.03748717949	23054615.38	11808461.54	10683846.15	15182307.69	4.449434861188614
Ara-1	rep1	ECB_04273	7.70212331836366	rna	6.409052242305633	0.9724211591201123	18672867.73973554	100000	123	63	57	615000000	315000000	285000000	405000000	650	550	0.8461538462	342692307.7	29.24	18218769.23	15182307.69	0.03748717949	23054615.38	11808461.54	10683846.15	15182307.69	1.2299097160331323
Ara-1	rep1	ECB_04274	5.307806976599479	rna	6.409052242305633	0.9724211591201123	13000948.695799232	100000	123	63	57	615000000	315000000	285000000	405000000	650	550	0.8461538462	342692307.7	29.24	18218769.23	15182307.69	0.03748717949	23054615.38	11808461.54	10683846.15	15182307.69	0.8563223036483746
Ara-1	rep1	ECB_04275	1.955633618504321	rna	6.409052242305633	0.9724211591201123	4923867.586371294	100000	123	63	57	615000000	315000000	285000000	405000000	650	550	0.8461538462	342692307.7	29.24	18218769.23	15182307.69	0.03748717949	23054615.38	11808461.54	10683846.15	15182307.69	0.3243161505424143
Ara-1	rep1	ECB_04277	31.23514627586028	rna	6.409052242305633	0.9724211591201123	72857665.23909517	100000	123	63	57	615000000	315000000	285000000	405000000	650	550	0.8461538462	342692307.7	29.24	18218769.23	15182307.69	0.03748717949	23054615.38	11808461.54	10683846.15	15182307.69	4.7988531603192115
Ara-1	rep1	ECB_04278	26.39791714062553	rna	6.409052242305633	0.9724211591201123	61860960.67819757	100000	123	63	57	615000000	315000000	285000000	405000000	650	550	0.8461538462	342692307.7	29.24	18218769.23	15182307.69	0.03748717949	23054615.38	11808461.54	10683846.15	15182307.69	4.074542680948496
Ara-1	rep1	ECB_04279	2.274193051853151	rna	6.409052242305633	0.9724211591201123	5702150.642239519	100000	123	63	57	615000000	315000000	285000000	405000000	650	550	0.8461538462	342692307.7	29.24	18218769.23	15182307.69	0.03748717949	23054615.38	11808461.54	10683846.15	15182307.69	0.3755786510633891
Ara-1	rep1	ECB_00100	0	rna	6.409052242305633	0.9724211591201123	0	100000	123	63	57	615000000	315000000	285000000	405000000	650	550	0.8461538462	342692307.7	29.24	18218769.23	15182307.69	0.03748717949	23054615.38	11808461.54	10683846.15	15182307.69	0
Ara-1	rep1	ECB_00429	0	rna	6.409052242305633	0.9724211591201123	0	100000	123	63	57	615000000	315000000	285000000	405000000	650	550	0.8461538462	342692307.7	29.24	18218769.23	15182307.69	0.03748717949	23054615.38	11808461.54	10683846.15	15182307.69	0
Ara-1	rep1	ECB_00506	0	rna	6.409052242305633	0.9724211591201123	0	100000	123	63	57	615000000	315000000	285000000	405000000	650	550	0.8461538462	342692307.7	29.24	18218769.23	15182307.69	0.03748717949	23054615.38	11808461.54	10683846.15	15182307.69	0
Ara-1	rep1	ECB_00507	0	rna	6.409052242305633	0.9724211591201123	0	100000	123	63	57	615000000	315000000	285000000	405000000	650	550	0.8461538462	342692307.7	29.24	18218769.23	15182307.69	0.03748717949	23054615.38	11808461.54	10683846.15	15182307.69	0
Ara-1	rep1	ECB_00508	0	rna	6.409052242305633	0.9724211591201123	0	100000	123	63	57	615000000	315000000	285000000	405000000	650	550	0.8461538462	342692307.7	29.24	18218769.23	15182307.69	0.03748717949	23054615.38	11808461.54	10683846.15	15182307.69	0
Ara-1	rep1	ECB_00509	0	rna	6.409052242305633	0.9724211591201123	0	100000	123	63	57	615000000	315000000	285000000	405000000	650	550	0.8461538462	342692307.7	29.24	18218769.23	15182307.69	0.03748717949	23054615.38	11808461.54	10683846.15	15182307.69	0
Ara-1	rep1	ECB_00510	0	rna	6.409052242305633	0.9724211591201123	0	100000	123	63	57	615000000	315000000	285000000	405000000	650	550	0.8461538462	342692307.7	29.24	18218769.23	15182307.69	0.03748717949	23054615.38	11808461.54	10683846.15	15182307.69	0
Ara-1	rep1	ECB_00511	0	rna	6.409052242305633	0.9724211591201123	0	100000	123	63	57	615000000	315000000	285000000	405000000	650	550	0.8461538462	342692307.7	29.24	18218769.23	15182307.69	0.03748717949	23054615.38	11808461.54	10683846.15	15182307.69	0
Ara-1	rep1	ECB_00512	0	rna	6.409052242305633	0.9724211591201123	0	100000	123	63	57	615000000	315000000	285000000	405000000	650	550	0.8461538462	342692307.7	29.24	18218769.23	15182307.69	0.03748717949	23054615.38	11808461.54	10683846.15	15182307.69	0
Ara-1	rep1	ECB_00513	0	rna	6.409052242305633	0.9724211591201123	0	100000	123	63	57	615000000	315000000	285000000	405000000	650	550	0.8461538462	342692307.7	29.24	18218769.23	15182307.69	0.03748717949	23054615.38	11808461.54	10683846.15	15182307.69	0
Ara-1	rep1	ECB_00532	0	rna	6.409052242305633	0.9724211591201123	0	100000	123	63	57	615000000	315000000	285000000	405000000	650	550	0.8461538462	342692307.7	29.24	18218769.23	15182307.69	0.03748717949	23054615.38	11808461.54	10683846.15	15182307.69	0
Ara-1	rep1	ECB_01192	0	rna	6.409052242305633	0.9724211591201123	0	100000	123	63	57	615000000	315000000	285000000	405000000	650	550	0.8461538462	342692307.7	29.24	18218769.23	15182307.69	0.03748717949	23054615.38	11808461.54	10683846.15	15182307.69	0
Ara-1	rep1	ECB_01193	0	rna	6.409052242305633	0.9724211591201123	0	100000	123	63	57	615000000	315000000	285000000	405000000	650	550	0.8461538462	342692307.7	29.24	18218769.23	15182307.69	0.03748717949	23054615.38	11808461.54	10683846.15	15182307.69	0
Ara-1	rep1	ECB_01307	0	rna	6.409052242305633	0.9724211591201123	0	100000	123	63	57	615000000	315000000	285000000	405000000	650	550	0.8461538462	342692307.7	29.24	18218769.23	15182307.69	0.03748717949	23054615.38	11808461.54	10683846.15	15182307.69	0
Ara-1	rep1	ECB_01513	0	rna	6.409052242305633	0.9724211591201123	0	100000	123	63	57	615000000	315000000	285000000	405000000	650	550	0.8461538462	342692307.7	29.24	18218769.23	15182307.69	0.03748717949	23054615.38	11808461.54	10683846.15	15182307.69	0
Ara-1	rep1	ECB_01514	0	rna	6.409052242305633	0.9724211591201123	0	100000	123	63	57	615000000	315000000	285000000	405000000	650	550	0.8461538462	342692307.7	29.24	18218769.23	15182307.69	0.03748717949	23054615.38	11808461.54	10683846.15	15182307.69	0
Ara-1	rep1	ECB_01515	0	rna	6.409052242305633	0.9724211591201123	0	100000	123	63	57	615000000	315000000	285000000	405000000	650	550	0.8461538462	342692307.7	29.24	18218769.23	15182307.69	0.03748717949	23054615.38	11808461.54	10683846.15	15182307.69	0
Ara-1	rep1	ECB_01516	0	rna	6.409052242305633	0.9724211591201123	0	100000	123	63	57	615000000	315000000	285000000	405000000	650	550	0.8461538462	342692307.7	29.24	18218769.23	15182307.69	0.03748717949	23054615.38	11808461.54	10683846.15	15182307.69	0
Ara-1	rep1	ECB_01517	0	rna	6.409052242305633	0.9724211591201123	0	100000	123	63	57	615000000	315000000	285000000	405000000	650	550	0.8461538462	342692307.7	29.24	18218769.23	15182307.69	0.03748717949	23054615.38	11808461.54	10683846.15	15182307.69	0
Ara-1	rep1	ECB_01518	0	rna	6.409052242305633	0.9724211591201123	0	100000	123	63	57	615000000	315000000	285000000	405000000	650	550	0.8461538462	342692307.7	29.24	18218769.23	15182307.69	0.03748717949	23054615.38	11808461.54	10683846.15	15182307.69	0
Ara-1	rep1	ECB_01519	0	rna	6.409052242305633	0.9724211591201123	0	100000	123	63	57	615000000	315000000	285000000	405000000	650	550	0.8461538462	342692307.7	29.24	18218769.23	15182307.69	0.03748717949	23054615.38	11808461.54	10683846.15	15182307.69	0
Ara-1	rep1	ECB_01520	0	rna	6.409052242305633	0.9724211591201123	0	100000	123	63	57	615000000	315000000	285000000	405000000	650	550	0.8461538462	342692307.7	29.24	18218769.23	15182307.69	0.03748717949	23054615.38	11808461.54	10683846.15	15182307.69	0
Ara-1	rep1	ECB_01521	0	rna	6.409052242305633	0.9724211591201123	0	100000	123	63	57	615000000	315000000	285000000	405000000	650	550	0.8461538462	342692307.7	29.24	18218769.23	15182307.69	0.03748717949	23054615.38	11808461.54	10683846.15	15182307.69	0
Ara-1	rep1	ECB_01522	0	rna	6.409052242305633	0.9724211591201123	0	100000	123	63	57	615000000	315000000	285000000	405000000	650	550	0.8461538462	342692307.7	29.24	18218769.23	15182307.69	0.03748717949	23054615.38	11808461.54	10683846.15	15182307.69	0
Ara-1	rep1	ECB_01523	0	rna	6.409052242305633	0.9724211591201123	0	100000	123	63	57	615000000	315000000	285000000	405000000	650	550	0.8461538462	342692307.7	29.24	18218769.23	15182307.69	0.03748717949	23054615.38	11808461.54	10683846.15	15182307.69	0
Ara-1	rep1	ECB_01645	0	rna	6.409052242305633	0.9724211591201123	0	100000	123	63	57	615000000	315000000	285000000	405000000	650	550	0.8461538462	342692307.7	29.24	18218769.23	15182307.69	0.03748717949	23054615.38	11808461.54	10683846.15	15182307.69	0
Ara-1	rep1	ECB_01672	0	rna	6.409052242305633	0.9724211591201123	0	100000	123	63	57	615000000	315000000	285000000	405000000	650	550	0.8461538462	342692307.7	29.24	18218769.23	15182307.69	0.03748717949	23054615.38	11808461.54	10683846.15	15182307.69	0
Ara-1	rep1	ECB_01731	0	rna	6.409052242305633	0.9724211591201123	0	100000	123	63	57	615000000	315000000	285000000	405000000	650	550	0.8461538462	342692307.7	29.24	18218769.23	15182307.69	0.03748717949	23054615.38	11808461.54	10683846.15	15182307.69	0
Ara-1	rep1	ECB_01932	0	rna	6.409052242305633	0.9724211591201123	0	100000	123	63	57	615000000	315000000	285000000	405000000	650	550	0.8461538462	342692307.7	29.24	18218769.23	15182307.69	0.03748717949	23054615.38	11808461.54	10683846.15	15182307.69	0
Ara-1	rep1	ECB_01933	0	rna	6.409052242305633	0.9724211591201123	0	100000	123	63	57	615000000	315000000	285000000	405000000	650	550	0.8461538462	342692307.7	29.24	18218769.23	15182307.69	0.03748717949	23054615.38	11808461.54	10683846.15	15182307.69	0
Ara-1	rep1	ECB_01936	0	rna	6.409052242305633	0.9724211591201123	0	100000	123	63	57	615000000	315000000	285000000	405000000	650	550	0.8461538462	342692307.7	29.24	18218769.23	15182307.69	0.03748717949	23054615.38	11808461.54	10683846.15	15182307.69	0
Ara-1	rep1	ECB_01937	0	rna	6.409052242305633	0.9724211591201123	0	100000	123	63	57	615000000	315000000	285000000	405000000	650	550	0.8461538462	342692307.7	29.24	18218769.23	15182307.69	0.03748717949	23054615.38	11808461.54	10683846.15	15182307.69	0
Ara-1	rep1	ECB_01938	0	rna	6.409052242305633	0.9724211591201123	0	100000	123	63	57	615000000	315000000	285000000	405000000	650	550	0.8461538462	342692307.7	29.24	18218769.23	15182307.69	0.03748717949	23054615.38	11808461.54	10683846.15	15182307.69	0
Ara-1	rep1	ECB_01939	0	rna	6.409052242305633	0.9724211591201123	0	100000	123	63	57	615000000	315000000	285000000	405000000	650	550	0.8461538462	342692307.7	29.24	18218769.23	15182307.69	0.03748717949	23054615.38	11808461.54	10683846.15	15182307.69	0
Ara-1	rep1	ECB_01940	0	rna	6.409052242305633	0.9724211591201123	0	100000	123	63	57	615000000	315000000	285000000	405000000	650	550	0.8461538462	342692307.7	29.24	18218769.23	15182307.69	0.03748717949	23054615.38	11808461.54	10683846.15	15182307.69	0
Ara-1	rep1	ECB_01941	0	rna	6.409052242305633	0.9724211591201123	0	100000	123	63	57	615000000	315000000	285000000	405000000	650	550	0.8461538462	342692307.7	29.24	18218769.23	15182307.69	0.03748717949	23054615.38	11808461.54	10683846.15	15182307.69	0
Ara-1	rep1	ECB_01942	0	rna	6.409052242305633	0.9724211591201123	0	100000	123	63	57	615000000	315000000	285000000	405000000	650	550	0.8461538462	342692307.7	29.24	18218769.23	15182307.69	0.03748717949	23054615.38	11808461.54	10683846.15	15182307.69	0
Ara-1	rep1	ECB_01943	0	rna	6.409052242305633	0.9724211591201123	0	100000	123	63	57	615000000	315000000	285000000	405000000	650	550	0.8461538462	342692307.7	29.24	18218769.23	15182307.69	0.03748717949	23054615.38	11808461.54	10683846.15	15182307.69	0
Ara-1	rep1	ECB_01944	0	rna	6.409052242305633	0.9724211591201123	0	100000	123	63	57	615000000	315000000	285000000	405000000	650	550	0.8461538462	342692307.7	29.24	18218769.23	15182307.69	0.03748717949	23054615.38	11808461.54	10683846.15	15182307.69	0
Ara-1	rep1	ECB_01945	0	rna	6.409052242305633	0.9724211591201123	0	100000	123	63	57	615000000	315000000	285000000	405000000	650	550	0.8461538462	342692307.7	29.24	18218769.23	15182307.69	0.03748717949	23054615.38	11808461.54	10683846.15	15182307.69	0
Ara-1	rep1	ECB_01946	0	rna	6.409052242305633	0.9724211591201123	0	100000	123	63	57	615000000	315000000	285000000	405000000	650	550	0.8461538462	342692307.7	29.24	18218769.23	15182307.69	0.03748717949	23054615.38	11808461.54	10683846.15	15182307.69	0
Ara-1	rep1	ECB_01947	0	rna	6.409052242305633	0.9724211591201123	0	100000	123	63	57	615000000	315000000	285000000	405000000	650	550	0.8461538462	342692307.7	29.24	18218769.23	15182307.69	0.03748717949	23054615.38	11808461.54	10683846.15	15182307.69	0
Ara-1	rep1	ECB_01948	0	rna	6.409052242305633	0.9724211591201123	0	100000	123	63	57	615000000	315000000	285000000	405000000	650	550	0.8461538462	342692307.7	29.24	18218769.23	15182307.69	0.03748717949	23054615.38	11808461.54	10683846.15	15182307.69	0
Ara-1	rep1	ECB_01949	0	rna	6.409052242305633	0.9724211591201123	0	100000	123	63	57	615000000	315000000	285000000	405000000	650	550	0.8461538462	342692307.7	29.24	18218769.23	15182307.69	0.03748717949	23054615.38	11808461.54	10683846.15	15182307.69	0
Ara-1	rep1	ECB_01950	0	rna	6.409052242305633	0.9724211591201123	0	100000	123	63	57	615000000	315000000	285000000	405000000	650	550	0.8461538462	342692307.7	29.24	18218769.23	15182307.69	0.03748717949	23054615.38	11808461.54	10683846.15	15182307.69	0
Ara-1	rep1	ECB_01951	0	rna	6.409052242305633	0.9724211591201123	0	100000	123	63	57	615000000	315000000	285000000	405000000	650	550	0.8461538462	342692307.7	29.24	18218769.23	15182307.69	0.03748717949	23054615.38	11808461.54	10683846.15	15182307.69	0
Ara-1	rep1	ECB_01952	0	rna	6.409052242305633	0.9724211591201123	0	100000	123	63	57	615000000	315000000	285000000	405000000	650	550	0.8461538462	342692307.7	29.24	18218769.23	15182307.69	0.03748717949	23054615.38	11808461.54	10683846.15	15182307.69	0
Ara-1	rep1	ECB_01953	0	rna	6.409052242305633	0.9724211591201123	0	100000	123	63	57	615000000	315000000	285000000	405000000	650	550	0.8461538462	342692307.7	29.24	18218769.23	15182307.69	0.03748717949	23054615.38	11808461.54	10683846.15	15182307.69	0
Ara-1	rep1	ECB_01954	0	rna	6.409052242305633	0.9724211591201123	0	100000	123	63	57	615000000	315000000	285000000	405000000	650	550	0.8461538462	342692307.7	29.24	18218769.23	15182307.69	0.03748717949	23054615.38	11808461.54	10683846.15	15182307.69	0
Ara-1	rep1	ECB_01992	0	rna	6.409052242305633	0.9724211591201123	0	100000	123	63	57	615000000	315000000	285000000	405000000	650	550	0.8461538462	342692307.7	29.24	18218769.23	15182307.69	0.03748717949	23054615.38	11808461.54	10683846.15	15182307.69	0
Ara-1	rep1	ECB_02621	0	rna	6.409052242305633	0.9724211591201123	0	100000	123	63	57	615000000	315000000	285000000	405000000	650	550	0.8461538462	342692307.7	29.24	18218769.23	15182307.69	0.03748717949	23054615.38	11808461.54	10683846.15	15182307.69	0
Ara-1	rep1	ECB_02690	0	rna	6.409052242305633	0.9724211591201123	0	100000	123	63	57	615000000	315000000	285000000	405000000	650	550	0.8461538462	342692307.7	29.24	18218769.23	15182307.69	0.03748717949	23054615.38	11808461.54	10683846.15	15182307.69	0
Ara-1	rep1	ECB_02816	0	rna	6.409052242305633	0.9724211591201123	0	100000	123	63	57	615000000	315000000	285000000	405000000	650	550	0.8461538462	342692307.7	29.24	18218769.23	15182307.69	0.03748717949	23054615.38	11808461.54	10683846.15	15182307.69	0
Ara-1	rep1	ECB_03077	0	rna	6.409052242305633	0.9724211591201123	0	100000	123	63	57	615000000	315000000	285000000	405000000	650	550	0.8461538462	342692307.7	29.24	18218769.23	15182307.69	0.03748717949	23054615.38	11808461.54	10683846.15	15182307.69	0
Ara-1	rep1	ECB_03449	0	rna	6.409052242305633	0.9724211591201123	0	100000	123	63	57	615000000	315000000	285000000	405000000	650	550	0.8461538462	342692307.7	29.24	18218769.23	15182307.69	0.03748717949	23054615.38	11808461.54	10683846.15	15182307.69	0
Ara-1	rep1	ECB_03634	0	rna	6.409052242305633	0.9724211591201123	0	100000	123	63	57	615000000	315000000	285000000	405000000	650	550	0.8461538462	342692307.7	29.24	18218769.23	15182307.69	0.03748717949	23054615.38	11808461.54	10683846.15	15182307.69	0
Ara-1	rep1	ECB_03635	0	rna	6.409052242305633	0.9724211591201123	0	100000	123	63	57	615000000	315000000	285000000	405000000	650	550	0.8461538462	342692307.7	29.24	18218769.23	15182307.69	0.03748717949	23054615.38	11808461.54	10683846.15	15182307.69	0
Ara-1	rep1	ECB_03636	0	rna	6.409052242305633	0.9724211591201123	0	100000	123	63	57	615000000	315000000	285000000	405000000	650	550	0.8461538462	342692307.7	29.24	18218769.23	15182307.69	0.03748717949	23054615.38	11808461.54	10683846.15	15182307.69	0
Ara-1	rep1	ECB_03637	0	rna	6.409052242305633	0.9724211591201123	0	100000	123	63	57	615000000	315000000	285000000	405000000	650	550	0.8461538462	342692307.7	29.24	18218769.23	15182307.69	0.03748717949	23054615.38	11808461.54	10683846.15	15182307.69	0
Ara-1	rep1	ECB_03638	0	rna	6.409052242305633	0.9724211591201123	0	100000	123	63	57	615000000	315000000	285000000	405000000	650	550	0.8461538462	342692307.7	29.24	18218769.23	15182307.69	0.03748717949	23054615.38	11808461.54	10683846.15	15182307.69	0
Ara-1	rep1	ECB_03639	0	rna	6.409052242305633	0.9724211591201123	0	100000	123	63	57	615000000	315000000	285000000	405000000	650	550	0.8461538462	342692307.7	29.24	18218769.23	15182307.69	0.03748717949	23054615.38	11808461.54	10683846.15	15182307.69	0
Ara-1	rep1	ECB_03640	0	rna	6.409052242305633	0.9724211591201123	0	100000	123	63	57	615000000	315000000	285000000	405000000	650	550	0.8461538462	342692307.7	29.24	18218769.23	15182307.69	0.03748717949	23054615.38	11808461.54	10683846.15	15182307.69	0
Ara-1	rep1	ECB_03837	0	rna	6.409052242305633	0.9724211591201123	0	100000	123	63	57	615000000	315000000	285000000	405000000	650	550	0.8461538462	342692307.7	29.24	18218769.23	15182307.69	0.03748717949	23054615.38	11808461.54	10683846.15	15182307.69	0
Ara-1	rep1	ECB_03878	0	rna	6.409052242305633	0.9724211591201123	0	100000	123	63	57	615000000	315000000	285000000	405000000	650	550	0.8461538462	342692307.7	29.24	18218769.23	15182307.69	0.03748717949	23054615.38	11808461.54	10683846.15	15182307.69	0
Ara-1	rep1	ECB_04183	0	rna	6.409052242305633	0.9724211591201123	0	100000	123	63	57	615000000	315000000	285000000	405000000	650	550	0.8461538462	342692307.7	29.24	18218769.23	15182307.69	0.03748717949	23054615.38	11808461.54	10683846.15	15182307.69	0
Ara-2	rep1	ECB_00001	127.8359987164484	rna	6.40575508177082	0.9913412913834484	312009167.3734574	100000	46	74	70	230000000	370000000	350000000	316666666.7	650	550	0.8461538462	267948717.9	17.54	8545128.205	7120940.171	0.02248717949	5172051.282	8320256.41	7870512.821	7120940.171	43.81572655870828
Ara-2	rep1	ECB_00002	90.00190447641151	rna	6.40575508177082	0.9913412913834484	220336012.26691553	100000	46	74	70	230000000	370000000	350000000	316666666.7	650	550	0.8461538462	267948717.9	17.54	8545128.205	7120940.171	0.02248717949	5172051.282	8320256.41	7870512.821	7120940.171	30.941983358353866
Ara-2	rep1	ECB_00003	82.39533178511242	rna	6.40575508177082	0.9913412913834484	201868448.99075767	100000	46	74	70	230000000	370000000	350000000	316666666.7	650	550	0.8461538462	267948717.9	17.54	8545128.205	7120940.171	0.02248717949	5172051.282	8320256.41	7870512.821	7120940.171	28.348566922787263
Ara-2	rep1	ECB_00004	80.19018935978188	rna	6.40575508177082	0.9913412913834484	196512006.38128433	100000	46	74	70	230000000	370000000	350000000	316666666.7	650	550	0.8461538462	267948717.9	17.54	8545128.205	7120940.171	0.02248717949	5172051.282	8320256.41	7870512.821	7120940.171	27.596356894217237
Ara-2	rep1	ECB_00005	22.95767934918546	rna	6.40575508177082	0.9913412913834484	56872090.02426092	100000	46	74	70	230000000	370000000	350000000	316666666.7	650	550	0.8461538462	267948717.9	17.54	8545128.205	7120940.171	0.02248717949	5172051.282	8320256.41	7870512.821	7120940.171	7.986598491007167
Ara-2	rep1	ECB_00006	10.972214578281081	rna	6.40575508177082	0.9913412913834484	27355318.075129595	100000	46	74	70	230000000	370000000	350000000	316666666.7	650	550	0.8461538462	267948717.9	17.54	8545128.205	7120940.171	0.02248717949	5172051.282	8320256.41	7870512.821	7120940.171	3.8415317947107623
Ara-2	rep1	ECB_00007	0.90296715220909	rna	6.40575508177082	0.9913412913834484	2300439.718897761	100000	46	74	70	230000000	370000000	350000000	316666666.7	650	550	0.8461538462	267948717.9	17.54	8545128.205	7120940.171	0.02248717949	5172051.282	8320256.41	7870512.821	7120940.171	0.3230528081483246
Ara-2	rep1	ECB_00008	105.28239605161569	rna	6.40575508177082	0.9913412913834484	257394849.70770922	100000	46	74	70	230000000	370000000	350000000	316666666.7	650	550	0.8461538462	267948717.9	17.54	8545128.205	7120940.171	0.02248717949	5172051.282	8320256.41	7870512.821	7120940.171	36.146189060252
Ara-2	rep1	ECB_00009	9.739584992364852	rna	6.40575508177082	0.9913412913834484	24307262.432167266	100000	46	74	70	230000000	370000000	350000000	316666666.7	650	550	0.8461538462	267948717.9	17.54	8545128.205	7120940.171	0.02248717949	5172051.282	8320256.41	7870512.821	7120940.171	3.413490613382555
Ara-2	rep1	ECB_00010	7.126376049950242	rna	6.40575508177082	0.9913412913834484	17833602.230544172	100000	46	74	70	230000000	370000000	350000000	316666666.7	650	550	0.8461538462	267948717.9	17.54	8545128.205	7120940.171	0.02248717949	5172051.282	8320256.41	7870512.821	7120940.171	2.504388718665471
Ara-2	rep1	ECB_00011	1.2929957157431395	rna	6.40575508177082	0.9913412913834484	3283869.431506834	100000	46	74	70	230000000	370000000	350000000	316666666.7	650	550	0.8461538462	267948717.9	17.54	8545128.205	7120940.171	0.02248717949	5172051.282	8320256.41	7870512.821	7120940.171	0.4611567226586707
Ara-2	rep1	ECB_00012	0	rna	6.40575508177082	0.9913412913834484	0	100000	46	74	70	230000000	370000000	350000000	316666666.7	650	550	0.8461538462	267948717.9	17.54	8545128.205	7120940.171	0.02248717949	5172051.282	8320256.41	7870512.821	7120940.171	0
Ara-2	rep1	ECB_00013	0.4624984675415328	rna	6.40575508177082	0.9913412913834484	1185127.5449436877	100000	46	74	70	230000000	370000000	350000000	316666666.7	650	550	0.8461538462	267948717.9	17.54	8545128.205	7120940.171	0.02248717949	5172051.282	8320256.41	7870512.821	7120940.171	0.16642852158344412
Ara-2	rep1	ECB_00014	110.24568591758957	rna	6.40575508177082	0.9913412913834484	269421637.6490712	100000	46	74	70	230000000	370000000	350000000	316666666.7	650	550	0.8461538462	267948717.9	17.54	8545128.205	7120940.171	0.02248717949	5172051.282	8320256.41	7870512.821	7120940.171	37.83512165237531
Ara-2	rep1	ECB_00015	31.18406910231851	rna	6.40575508177082	0.9913412913834484	77046397.54643239	100000	46	74	70	230000000	370000000	350000000	316666666.7	650	550	0.8461538462	267948717.9	17.54	8545128.205	7120940.171	0.02248717949	5172051.282	8320256.41	7870512.821	7120940.171	10.819694548228833
Ara-2	rep1	ECB_00017	6.250392425326122	rna	6.40575508177082	0.9913412913834484	15659245.66659983	100000	46	74	70	230000000	370000000	350000000	316666666.7	650	550	0.8461538462	267948717.9	17.54	8545128.205	7120940.171	0.02248717949	5172051.282	8320256.41	7870512.821	7120940.171	2.1990418807859173
Ara-2	rep1	ECB_00019	2.0104788534310796	rna	6.40575508177082	0.9913412913834484	5086609.630392455	100000	46	74	70	230000000	370000000	350000000	316666666.7	650	550	0.8461538462	267948717.9	17.54	8545128.205	7120940.171	0.02248717949	5172051.282	8320256.41	7870512.821	7120940.171	0.7143171418723122
Ara-2	rep1	ECB_00020	0.1617337440246658	rna	6.40575508177082	0.9913412913834484	418221.62656457536	100000	46	74	70	230000000	370000000	350000000	316666666.7	650	550	0.8461538462	267948717.9	17.54	8545128.205	7120940.171	0.02248717949	5172051.282	8320256.41	7870512.821	7120940.171	0.05873123724136614
Ara-2	rep1	ECB_00021	0.13606610205488098	rna	6.40575508177082	0.9913412913834484	352375.44078760315	100000	46	74	70	230000000	370000000	350000000	316666666.7	650	550	0.8461538462	267948717.9	17.54	8545128.205	7120940.171	0.02248717949	5172051.282	8320256.41	7870512.821	7120940.171	0.04948439845382365
Ara-2	rep1	ECB_00022	0	rna	6.40575508177082	0.9913412913834484	0	100000	46	74	70	230000000	370000000	350000000	316666666.7	650	550	0.8461538462	267948717.9	17.54	8545128.205	7120940.171	0.02248717949	5172051.282	8320256.41	7870512.821	7120940.171	0
Ara-2	rep1	ECB_00025	0.10574898647766612	rna	6.40575508177082	0.9913412913834484	274460.4704448207	100000	46	74	70	230000000	370000000	350000000	316666666.7	650	550	0.8461538462	267948717.9	17.54	8545128.205	7120940.171	0.02248717949	5172051.282	8320256.41	7870512.821	7120940.171	0.0385427294506082
Ara-2	rep1	ECB_00026	2.2960264236800074	rna	6.40575508177082	0.9913412913834484	5802382.704652624	100000	46	74	70	230000000	370000000	350000000	316666666.7	650	550	0.8461538462	267948717.9	17.54	8545128.205	7120940.171	0.02248717949	5172051.282	8320256.41	7870512.821	7120940.171	0.8148337951613193
Ara-2	rep1	ECB_00027	394.41199486575135	rna	6.40575508177082	0.9913412913834484	953295669.9778033	100000	46	74	70	230000000	370000000	350000000	316666666.7	650	550	0.8461538462	267948717.9	17.54	8545128.205	7120940.171	0.02248717949	5172051.282	8320256.41	7870512.821	7120940.171	133.8721639398258
Ara-2	rep1	ECB_00028	2.4408592593110283	rna	6.40575508177082	0.9913412913834484	6165129.460566969	100000	46	74	70	230000000	370000000	350000000	316666666.7	650	550	0.8461538462	267948717.9	17.54	8545128.205	7120940.171	0.02248717949	5172051.282	8320256.41	7870512.821	7120940.171	0.8657746466785992
Ara-2	rep1	ECB_00029	34.7192057246421	rna	6.40575508177082	0.9913412913834484	85700926.71749215	100000	46	74	70	230000000	370000000	350000000	316666666.7	650	550	0.8461538462	267948717.9	17.54	8545128.205	7120940.171	0.02248717949	5172051.282	8320256.41	7870512.821	7120940.171	12.035057823756029
Ara-2	rep1	ECB_00030	82.2168054906422	rna	6.40575508177082	0.9913412913834484	201434842.9711326	100000	46	74	70	230000000	370000000	350000000	316666666.7	650	550	0.8461538462	267948717.9	17.54	8545128.205	7120940.171	0.02248717949	5172051.282	8320256.41	7870512.821	7120940.171	28.287675241462523
Ara-2	rep1	ECB_00031	83.10165363082346	rna	6.40575508177082	0.9913412913834484	203583889.26473162	100000	46	74	70	230000000	370000000	350000000	316666666.7	650	550	0.8461538462	267948717.9	17.54	8545128.205	7120940.171	0.02248717949	5172051.282	8320256.41	7870512.821	7120940.171	28.589467735429963
Ara-2	rep1	ECB_00032	33.33447988451238	rna	6.40575508177082	0.9913412913834484	82311870.76844661	100000	46	74	70	230000000	370000000	350000000	316666666.7	650	550	0.8461538462	267948717.9	17.54	8545128.205	7120940.171	0.02248717949	5172051.282	8320256.41	7870512.821	7120940.171	11.559129664318958
Ara-2	rep1	ECB_00033	19.30119244389345	rna	6.40575508177082	0.9913412913834484	47885907.712820165	100000	46	74	70	230000000	370000000	350000000	316666666.7	650	550	0.8461538462	267948717.9	17.54	8545128.205	7120940.171	0.02248717949	5172051.282	8320256.41	7870512.821	7120940.171	6.724660868214471
Ara-2	rep1	ECB_00034	1.4828457774418753	rna	6.40575508177082	0.9913412913834484	3761573.881892672	100000	46	74	70	230000000	370000000	350000000	316666666.7	650	550	0.8461538462	267948717.9	17.54	8545128.205	7120940.171	0.02248717949	5172051.282	8320256.41	7870512.821	7120940.171	0.5282411860742302
Ara-2	rep1	ECB_00035	59.330917797671134	rna	6.40575508177082	0.9913412913834484	145774588.54076862	100000	46	74	70	230000000	370000000	350000000	316666666.7	650	550	0.8461538462	267948717.9	17.54	8545128.205	7120940.171	0.02248717949	5172051.282	8320256.41	7870512.821	7120940.171	20.47125590725155
Ara-2	rep1	ECB_00036	161.30167404807568	rna	6.40575508177082	0.9913412913834484	392896947.5053262	100000	46	74	70	230000000	370000000	350000000	316666666.7	650	550	0.8461538462	267948717.9	17.54	8545128.205	7120940.171	0.02248717949	5172051.282	8320256.41	7870512.821	7120940.171	55.17486990066248
Ara-2	rep1	ECB_00037	156.25356939454434	rna	6.40575508177082	0.9913412913834484	380705625.7348702	100000	46	74	70	230000000	370000000	350000000	316666666.7	650	550	0.8461538462	267948717.9	17.54	8545128.205	7120940.171	0.02248717949	5172051.282	8320256.41	7870512.821	7120940.171	53.46283167569534
Ara-2	rep1	ECB_00038	1.5115589725907157	rna	6.40575508177082	0.9913412913834484	3833774.7061366076	100000	46	74	70	230000000	370000000	350000000	316666666.7	650	550	0.8461538462	267948717.9	17.54	8545128.205	7120940.171	0.02248717949	5172051.282	8320256.41	7870512.821	7120940.171	0.5383804124277914
Ara-2	rep1	ECB_00039	5.686107577606242	rna	6.40575508177082	0.9913412913834484	14257206.174589211	100000	46	74	70	230000000	370000000	350000000	316666666.7	650	550	0.8461538462	267948717.9	17.54	8545128.205	7120940.171	0.02248717949	5172051.282	8320256.41	7870512.821	7120940.171	2.0021522203839917
Ara-2	rep1	ECB_00040	0.3033386688201749	rna	6.40575508177082	0.9913412913834484	780133.0819222998	100000	46	74	70	230000000	370000000	350000000	316666666.7	650	550	0.8461538462	267948717.9	17.54	8545128.205	7120940.171	0.02248717949	5172051.282	8320256.41	7870512.821	7120940.171	0.10955478675405653
Ara-2	rep1	ECB_00041	0.2499521498563017	rna	6.40575508177082	0.9913412913834484	643910.8456120349	100000	46	74	70	230000000	370000000	350000000	316666666.7	650	550	0.8461538462	267948717.9	17.54	8545128.205	7120940.171	0.02248717949	5172051.282	8320256.41	7870512.821	7120940.171	0.09042497621793807
Ara-2	rep1	ECB_00043	0.4092458638365796	rna	6.40575508177082	0.9913412913834484	1049781.9360555538	100000	46	74	70	230000000	370000000	350000000	316666666.7	650	550	0.8461538462	267948717.9	17.54	8545128.205	7120940.171	0.02248717949	5172051.282	8320256.41	7870512.821	7120940.171	0.14742181662061796
Ara-2	rep1	ECB_00044	0.20696881454681443	rna	6.40575508177082	0.9913412913834484	534051.788680519	100000	46	74	70	230000000	370000000	350000000	316666666.7	650	550	0.8461538462	267948717.9	17.54	8545128.205	7120940.171	0.02248717949	5172051.282	8320256.41	7870512.821	7120940.171	0.07499737055163624
Ara-2	rep1	ECB_00045	0.35015254117259836	rna	6.40575508177082	0.9913412913834484	899411.6479972737	100000	46	74	70	230000000	370000000	350000000	316666666.7	650	550	0.8461538462	267948717.9	17.54	8545128.205	7120940.171	0.02248717949	5172051.282	8320256.41	7870512.821	7120940.171	0.1263051825179102
Ara-2	rep1	ECB_00046	0.28829708193652986	rna	6.40575508177082	0.9913412913834484	741775.3792548556	100000	46	74	70	230000000	370000000	350000000	316666666.7	650	550	0.8461538462	267948717.9	17.54	8545128.205	7120940.171	0.02248717949	5172051.282	8320256.41	7870512.821	7120940.171	0.10416818024616087
Ara-2	rep1	ECB_00047	0.15181785187387709	rna	6.40575508177082	0.9913412913834484	392795.5969177974	100000	46	74	70	230000000	370000000	350000000	316666666.7	650	550	0.8461538462	267948717.9	17.54	8545128.205	7120940.171	0.02248717949	5172051.282	8320256.41	7870512.821	7120940.171	0.055160637146967735
Ara-2	rep1	ECB_00048	0	rna	6.40575508177082	0.9913412913834484	0	100000	46	74	70	230000000	370000000	350000000	316666666.7	650	550	0.8461538462	267948717.9	17.54	8545128.205	7120940.171	0.02248717949	5172051.282	8320256.41	7870512.821	7120940.171	0
Ara-2	rep1	ECB_00049	0.234859310174257	rna	6.40575508177082	0.9913412913834484	605356.0048974375	100000	46	74	70	230000000	370000000	350000000	316666666.7	650	550	0.8461538462	267948717.9	17.54	8545128.205	7120940.171	0.02248717949	5172051.282	8320256.41	7870512.821	7120940.171	0.08501068543768243
Ara-2	rep1	ECB_00050	2.00410467012252	rna	6.40575508177082	0.9913412913834484	5070622.054769533	100000	46	74	70	230000000	370000000	350000000	316666666.7	650	550	0.8461538462	267948717.9	17.54	8545128.205	7120940.171	0.02248717949	5172051.282	8320256.41	7870512.821	7120940.171	0.7120719923219718
Ara-2	rep1	ECB_00051	1.8150310426569036	rna	6.40575508177082	0.9913412913834484	4596185.384321628	100000	46	74	70	230000000	370000000	350000000	316666666.7	650	550	0.8461538462	267948717.9	17.54	8545128.205	7120940.171	0.02248717949	5172051.282	8320256.41	7870512.821	7120940.171	0.6454464261670916
Ara-2	rep1	ECB_00052	9.53350102006264	rna	6.40575508177082	0.9913412913834484	23797341.21921547	100000	46	74	70	230000000	370000000	350000000	316666666.7	650	550	0.8461538462	267948717.9	17.54	8545128.205	7120940.171	0.02248717949	5172051.282	8320256.41	7870512.821	7120940.171	3.341881921172438
Ara-2	rep1	ECB_00053	15.139506798258278	rna	6.40575508177082	0.9913412913834484	37639909.06309658	100000	46	74	70	230000000	370000000	350000000	316666666.7	650	550	0.8461538462	267948717.9	17.54	8545128.205	7120940.171	0.02248717949	5172051.282	8320256.41	7870512.821	7120940.171	5.285806109758506
Ara-2	rep1	ECB_00054	15.098285368857079	rna	6.40575508177082	0.9913412913834484	37538310.350363106	100000	46	74	70	230000000	370000000	350000000	316666666.7	650	550	0.8461538462	267948717.9	17.54	8545128.205	7120940.171	0.02248717949	5172051.282	8320256.41	7870512.821	7120940.171	5.271538511619255
Ara-2	rep1	ECB_00055	30.041566143194814	rna	6.40575508177082	0.9913412913834484	74247610.67813778	100000	46	74	70	230000000	370000000	350000000	316666666.7	650	550	0.8461538462	267948717.9	17.54	8545128.205	7120940.171	0.02248717949	5172051.282	8320256.41	7870512.821	7120940.171	10.426658403971834
Ara-2	rep1	ECB_00056	15.852772276023988	rna	6.40575508177082	0.9913412913834484	39397525.14797172	100000	46	74	70	230000000	370000000	350000000	316666666.7	650	550	0.8461538462	267948717.9	17.54	8545128.205	7120940.171	0.02248717949	5172051.282	8320256.41	7870512.821	7120940.171	5.532629709264794
Ara-2	rep1	ECB_00057	69.71475758048436	rna	6.40575508177082	0.9913412913834484	171048390.3654673	100000	46	74	70	230000000	370000000	350000000	316666666.7	650	550	0.8461538462	267948717.9	17.54	8545128.205	7120940.171	0.02248717949	5172051.282	8320256.41	7870512.821	7120940.171	24.020478512382564
Ara-2	rep1	ECB_00058	35.59765819396151	rna	6.40575508177082	0.9913412913834484	87850290.98839143	100000	46	74	70	230000000	370000000	350000000	316666666.7	650	550	0.8461538462	267948717.9	17.54	8545128.205	7120940.171	0.02248717949	5172051.282	8320256.41	7870512.821	7120940.171	12.33689497156027
Ara-2	rep1	ECB_00059	9.753774094808204	rna	6.40575508177082	0.9913412913834484	24342367.594065372	100000	46	74	70	230000000	370000000	350000000	316666666.7	650	550	0.8461538462	267948717.9	17.54	8545128.205	7120940.171	0.02248717949	5172051.282	8320256.41	7870512.821	7120940.171	3.418420462679853
Ara-2	rep1	ECB_00060	6.567073721479671	rna	6.40575508177082	0.9913412913834484	16445594.907890355	100000	46	74	70	230000000	370000000	350000000	316666666.7	650	550	0.8461538462	267948717.9	17.54	8545128.205	7120940.171	0.02248717949	5172051.282	8320256.41	7870512.821	7120940.171	2.309469608362246
Ara-2	rep1	ECB_00061	4.689479006552214	rna	6.40575508177082	0.9913412913834484	11777920.144621456	100000	46	74	70	230000000	370000000	350000000	316666666.7	650	550	0.8461538462	267948717.9	17.54	8545128.205	7120940.171	0.02248717949	5172051.282	8320256.41	7870512.821	7120940.171	1.653983864741202
Ara-2	rep1	ECB_00062	1.5256225732082809	rna	6.40575508177082	0.9913412913834484	3869134.0154480413	100000	46	74	70	230000000	370000000	350000000	316666666.7	650	550	0.8461538462	267948717.9	17.54	8545128.205	7120940.171	0.02248717949	5172051.282	8320256.41	7870512.821	7120940.171	0.5433459518737531
Ara-2	rep1	ECB_00063	0.4417436886657078	rna	6.40575508177082	0.9913412913834484	1132394.631056819	100000	46	74	70	230000000	370000000	350000000	316666666.7	650	550	0.8461538462	267948717.9	17.54	8545128.205	7120940.171	0.02248717949	5172051.282	8320256.41	7870512.821	7120940.171	0.15902319130112785
Ara-2	rep1	ECB_00064	1.1472623856713706	rna	6.40575508177082	0.9913412913834484	2916763.6188062923	100000	46	74	70	230000000	370000000	350000000	316666666.7	650	550	0.8461538462	267948717.9	17.54	8545128.205	7120940.171	0.02248717949	5172051.282	8320256.41	7870512.821	7120940.171	0.40960372489644
Ara-2	rep1	ECB_00065	0.23084752693734875	rna	6.40575508177082	0.9913412913834484	595104.3015388398	100000	46	74	70	230000000	370000000	350000000	316666666.7	650	550	0.8461538462	267948717.9	17.54	8545128.205	7120940.171	0.02248717949	5172051.282	8320256.41	7870512.821	7120940.171	0.08357102956185472
Ara-2	rep1	ECB_00066	1.4096748871453748	rna	6.40575508177082	0.9913412913834484	3577526.563555222	100000	46	74	70	230000000	370000000	350000000	316666666.7	650	550	0.8461538462	267948717.9	17.54	8545128.205	7120940.171	0.02248717949	5172051.282	8320256.41	7870512.821	7120940.171	0.5023952564753577
Ara-2	rep1	ECB_00067	5.040122364359055	rna	6.40575508177082	0.9913412913834484	12650681.72372186	100000	46	74	70	230000000	370000000	350000000	316666666.7	650	550	0.8461538462	267948717.9	17.54	8545128.205	7120940.171	0.02248717949	5172051.282	8320256.41	7870512.821	7120940.171	1.7765465542375585
Ara-2	rep1	ECB_00068	1.7596631349883642	rna	6.40575508177082	0.9913412913834484	4457173.241494514	100000	46	74	70	230000000	370000000	350000000	316666666.7	650	550	0.8461538462	267948717.9	17.54	8545128.205	7120940.171	0.02248717949	5172051.282	8320256.41	7870512.821	7120940.171	0.6259248265624158
Ara-2	rep1	ECB_00069	0.5357862515856828	rna	6.40575508177082	0.9913412913834484	1371176.085413739	100000	46	74	70	230000000	370000000	350000000	316666666.7	650	550	0.8461538462	267948717.9	17.54	8545128.205	7120940.171	0.02248717949	5172051.282	8320256.41	7870512.821	7120940.171	0.19255548459708285
Ara-2	rep1	ECB_00070	1.0262886786674092	rna	6.40575508177082	0.9913412913834484	2611722.558262617	100000	46	74	70	230000000	370000000	350000000	316666666.7	650	550	0.8461538462	267948717.9	17.54	8545128.205	7120940.171	0.02248717949	5172051.282	8320256.41	7870512.821	7120940.171	0.36676653581486984
Ara-2	rep1	ECB_00071	1.7776769278573186	rna	6.40575508177082	0.9913412913834484	4502404.55055575	100000	46	74	70	230000000	370000000	350000000	316666666.7	650	550	0.8461538462	267948717.9	17.54	8545128.205	7120940.171	0.02248717949	5172051.282	8320256.41	7870512.821	7120940.171	0.6322766997666648
Ara-2	rep1	ECB_00072	3.9040244086684273	rna	6.40575508177082	0.9913412913834484	9820777.493514422	100000	46	74	70	230000000	370000000	350000000	316666666.7	650	550	0.8461538462	267948717.9	17.54	8545128.205	7120940.171	0.02248717949	5172051.282	8320256.41	7870512.821	7120940.171	1.3791405710034608
Ara-2	rep1	ECB_00073	126.41488176545661	rna	6.40575508177082	0.9913412913834484	308570515.73101526	100000	46	74	70	230000000	370000000	350000000	316666666.7	650	550	0.8461538462	267948717.9	17.54	8545128.205	7120940.171	0.02248717949	5172051.282	8320256.41	7870512.821	7120940.171	43.332833631669516
Ara-2	rep1	ECB_00074	100.7440284897694	rna	6.40575508177082	0.9913412913834484	246393418.2467659	100000	46	74	70	230000000	370000000	350000000	316666666.7	650	550	0.8461538462	267948717.9	17.54	8545128.205	7120940.171	0.02248717949	5172051.282	8320256.41	7870512.821	7120940.171	34.60124819615844
Ara-2	rep1	ECB_00075	98.38467624493657	rna	6.40575508177082	0.9913412913834484	240672441.90505892	100000	46	74	70	230000000	370000000	350000000	316666666.7	650	550	0.8461538462	267948717.9	17.54	8545128.205	7120940.171	0.02248717949	5172051.282	8320256.41	7870512.821	7120940.171	33.797846369387635
Ara-2	rep1	ECB_00076	93.50619205068604	rna	6.40575508177082	0.9913412913834484	228839252.45860633	100000	46	74	70	230000000	370000000	350000000	316666666.7	650	550	0.8461538462	267948717.9	17.54	8545128.205	7120940.171	0.02248717949	5172051.282	8320256.41	7870512.821	7120940.171	32.136100987135556
Ara-2	rep1	ECB_00077	554.6150649740705	rna	6.40575508177082	0.9913412913834484	1336556491.7182667	100000	46	74	70	230000000	370000000	350000000	316666666.7	650	550	0.8461538462	267948717.9	17.54	8545128.205	7120940.171	0.02248717949	5172051.282	8320256.41	7870512.821	7120940.171	187.69382407696494
Ara-2	rep1	ECB_00078	0.32846441113969205	rna	6.40575508177082	0.9913412913834484	844170.1463625259	100000	46	74	70	230000000	370000000	350000000	316666666.7	650	550	0.8461538462	267948717.9	17.54	8545128.205	7120940.171	0.02248717949	5172051.282	8320256.41	7870512.821	7120940.171	0.1185475690134858
Ara-2	rep1	ECB_00079	46.01482040554195	rna	6.40575508177082	0.9913412913834484	113306354.32544579	100000	46	74	70	230000000	370000000	350000000	316666666.7	650	550	0.8461538462	267948717.9	17.54	8545128.205	7120940.171	0.02248717949	5172051.282	8320256.41	7870512.821	7120940.171	15.911712723958201
Ara-2	rep1	ECB_00080	37.866303103906226	rna	6.40575508177082	0.9913412913834484	93399028.01642954	100000	46	74	70	230000000	370000000	350000000	316666666.7	650	550	0.8461538462	267948717.9	17.54	8545128.205	7120940.171	0.02248717949	5172051.282	8320256.41	7870512.821	7120940.171	13.11610907739356
Ara-2	rep1	ECB_00081	21.731775713839994	rna	6.40575508177082	0.9913412913834484	53860797.315723784	100000	46	74	70	230000000	370000000	350000000	316666666.7	650	550	0.8461538462	267948717.9	17.54	8545128.205	7120940.171	0.02248717949	5172051.282	8320256.41	7870512.821	7120940.171	7.563719961455604
Ara-2	rep1	ECB_00082	29.838875357639356	rna	6.40575508177082	0.9913412913834484	73750984.24789079	100000	46	74	70	230000000	370000000	350000000	316666666.7	650	550	0.8461538462	267948717.9	17.54	8545128.205	7120940.171	0.02248717949	5172051.282	8320256.41	7870512.821	7120940.171	10.356916709993067
Ara-2	rep1	ECB_00083	33.93668507367151	rna	6.40575508177082	0.9913412913834484	83785888.52242261	100000	46	74	70	230000000	370000000	350000000	316666666.7	650	550	0.8461538462	267948717.9	17.54	8545128.205	7120940.171	0.02248717949	5172051.282	8320256.41	7870512.821	7120940.171	11.766127296454519
Ara-2	rep1	ECB_00084	25.629022222765798	rna	6.40575508177082	0.9913412913834484	63429212.45765919	100000	46	74	70	230000000	370000000	350000000	316666666.7	650	550	0.8461538462	267948717.9	17.54	8545128.205	7120940.171	0.02248717949	5172051.282	8320256.41	7870512.821	7120940.171	8.907421061614084
Ara-2	rep1	ECB_00085	23.368992562792087	rna	6.40575508177082	0.9913412913834484	57882118.39746568	100000	46	74	70	230000000	370000000	350000000	316666666.7	650	550	0.8461538462	267948717.9	17.54	8545128.205	7120940.171	0.02248717949	5172051.282	8320256.41	7870512.821	7120940.171	8.128437679225332
Ara-2	rep1	ECB_00086	40.736339593472884	rna	6.40575508177082	0.9913412913834484	100414566.83722709	100000	46	74	70	230000000	370000000	350000000	316666666.7	650	550	0.8461538462	267948717.9	17.54	8545128.205	7120940.171	0.02248717949	5172051.282	8320256.41	7870512.821	7120940.171	14.101307471471957
Ara-2	rep1	ECB_00087	21.185835939300343	rna	6.40575508177082	0.9913412913834484	52519289.73402431	100000	46	74	70	230000000	370000000	350000000	316666666.7	650	550	0.8461538462	267948717.9	17.54	8545128.205	7120940.171	0.02248717949	5172051.282	8320256.41	7870512.821	7120940.171	7.3753308513823645
Ara-2	rep1	ECB_00088	37.56663612053538	rna	6.40575508177082	0.9913412913834484	92666260.07501559	100000	46	74	70	230000000	370000000	350000000	316666666.7	650	550	0.8461538462	267948717.9	17.54	8545128.205	7120940.171	0.02248717949	5172051.282	8320256.41	7870512.821	7120940.171	13.013205819703213
Ara-2	rep1	ECB_00089	36.54261346795282	rna	6.40575508177082	0.9913412913834484	90161859.39664805	100000	46	74	70	230000000	370000000	350000000	316666666.7	650	550	0.8461538462	267948717.9	17.54	8545128.205	7120940.171	0.02248717949	5172051.282	8320256.41	7870512.821	7120940.171	12.661510591513162
Ara-2	rep1	ECB_00090	22.897858826529106	rna	6.40575508177082	0.9913412913834484	56725180.65119531	100000	46	74	70	230000000	370000000	350000000	316666666.7	650	550	0.8461538462	267948717.9	17.54	8545128.205	7120940.171	0.02248717949	5172051.282	8320256.41	7870512.821	7120940.171	7.965967876293692
Ara-2	rep1	ECB_00091	13.775013772382348	rna	6.40575508177082	0.9913412913834484	34275520.407186	100000	46	74	70	230000000	370000000	350000000	316666666.7	650	550	0.8461538462	267948717.9	17.54	8545128.205	7120940.171	0.02248717949	5172051.282	8320256.41	7870512.821	7120940.171	4.813342000368563
Ara-2	rep1	ECB_00092	28.798997452567868	rna	6.40575508177082	0.9913412913834484	71202645.14598313	100000	46	74	70	230000000	370000000	350000000	316666666.7	650	550	0.8461538462	267948717.9	17.54	8545128.205	7120940.171	0.02248717949	5172051.282	8320256.41	7870512.821	7120940.171	9.999051169669366
Ara-2	rep1	ECB_00093	23.070029155585967	rna	6.40575508177082	0.9913412913834484	57147993.734502435	100000	46	74	70	230000000	370000000	350000000	316666666.7	650	550	0.8461538462	267948717.9	17.54	8545128.205	7120940.171	0.02248717949	5172051.282	8320256.41	7870512.821	7120940.171	8.02534389591383
Ara-2	rep1	ECB_00094	22.748124742260423	rna	6.40575508177082	0.9913412913834484	56357443.75770698	100000	46	74	70	230000000	370000000	350000000	316666666.7	650	550	0.8461538462	267948717.9	17.54	8545128.205	7120940.171	0.02248717949	5172051.282	8320256.41	7870512.821	7120940.171	7.914326255291743
Ara-2	rep1	ECB_00095	41.290097866002306	rna	6.40575508177082	0.9913412913834484	101767675.56669556	100000	46	74	70	230000000	370000000	350000000	316666666.7	650	550	0.8461538462	267948717.9	17.54	8545128.205	7120940.171	0.02248717949	5172051.282	8320256.41	7870512.821	7120940.171	14.291325741107052
Ara-2	rep1	ECB_00096	100.41297161754817	rna	6.40575508177082	0.9913412913834484	245590739.4735634	100000	46	74	70	230000000	370000000	350000000	316666666.7	650	550	0.8461538462	267948717.9	17.54	8545128.205	7120940.171	0.02248717949	5172051.282	8320256.41	7870512.821	7120940.171	34.48852729780411
Ara-2	rep1	ECB_00097	235.6144550060435	rna	6.40575508177082	0.9913412913834484	572027367.8183876	100000	46	74	70	230000000	370000000	350000000	316666666.7	650	550	0.8461538462	267948717.9	17.54	8545128.205	7120940.171	0.02248717949	5172051.282	8320256.41	7870512.821	7120940.171	80.33031511035112
Ara-2	rep1	ECB_00098	15.014982716367841	rna	6.40575508177082	0.9913412913834484	37332986.44791576	100000	46	74	70	230000000	370000000	350000000	316666666.7	650	550	0.8461538462	267948717.9	17.54	8545128.205	7120940.171	0.02248717949	5172051.282	8320256.41	7870512.821	7120940.171	5.242704692275635
Ara-2	rep1	ECB_00099	37.48875114950361	rna	6.40575508177082	0.9913412913834484	92475801.69464988	100000	46	74	70	230000000	370000000	350000000	316666666.7	650	550	0.8461538462	267948717.9	17.54	8545128.205	7120940.171	0.02248717949	5172051.282	8320256.41	7870512.821	7120940.171	12.98645957892712
Ara-2	rep1	ECB_00100	4.695915930773861	rna	6.40575508177082	0.9913412913834484	11793946.804563347	100000	46	74	70	230000000	370000000	350000000	316666666.7	650	550	0.8461538462	267948717.9	17.54	8545128.205	7120940.171	0.02248717949	5172051.282	8320256.41	7870512.821	7120940.171	1.6562345029374277
Ara-2	rep1	ECB_00101	17.975911420134345	rna	6.40575508177082	0.9913412913834484	44625387.26902576	100000	46	74	70	230000000	370000000	350000000	316666666.7	650	550	0.8461538462	267948717.9	17.54	8545128.205	7120940.171	0.02248717949	5172051.282	8320256.41	7870512.821	7120940.171	6.26678306479283
Ara-2	rep1	ECB_00102	19.674804938688894	rna	6.40575508177082	0.9913412913834484	48804731.03228785	100000	46	74	70	230000000	370000000	350000000	316666666.7	650	550	0.8461538462	267948717.9	17.54	8545128.205	7120940.171	0.02248717949	5172051.282	8320256.41	7870512.821	7120940.171	6.853692049126451
Ara-2	rep1	ECB_00103	5.360836178486818	rna	6.40575508177082	0.9913412913834484	13448486.321141697	100000	46	74	70	230000000	370000000	350000000	316666666.7	650	550	0.8461538462	267948717.9	17.54	8545128.205	7120940.171	0.02248717949	5172051.282	8320256.41	7870512.821	7120940.171	1.8885829677253299
Ara-2	rep1	ECB_00104	20.2317577297472	rna	6.40575508177082	0.9913412913834484	50174162.61661752	100000	46	74	70	230000000	370000000	350000000	316666666.7	650	550	0.8461538462	267948717.9	17.54	8545128.205	7120940.171	0.02248717949	5172051.282	8320256.41	7870512.821	7120940.171	7.046002551875326
Ara-2	rep1	ECB_00105	0.5190218766747616	rna	6.40575508177082	0.9913412913834484	1328638.6129841078	100000	46	74	70	230000000	370000000	350000000	316666666.7	650	550	0.8461538462	267948717.9	17.54	8545128.205	7120940.171	0.02248717949	5172051.282	8320256.41	7870512.821	7120940.171	0.18658190928144336
Ara-2	rep1	ECB_00106	0.9035097541547904	rna	6.40575508177082	0.9913412913834484	2301810.1030208506	100000	46	74	70	230000000	370000000	350000000	316666666.7	650	550	0.8461538462	267948717.9	17.54	8545128.205	7120940.171	0.02248717949	5172051.282	8320256.41	7870512.821	7120940.171	0.3232452524169439
Ara-2	rep1	ECB_00107	0.3414763846002581	rna	6.40575508177082	0.9913412913834484	877316.4050779797	100000	46	74	70	230000000	370000000	350000000	316666666.7	650	550	0.8461538462	267948717.9	17.54	8545128.205	7120940.171	0.02248717949	5172051.282	8320256.41	7870512.821	7120940.171	0.12320232778402593
Ara-2	rep1	ECB_00108	11.26686484189221	rna	6.40575508177082	0.9913412913834484	28083479.154037997	100000	46	74	70	230000000	370000000	350000000	316666666.7	650	550	0.8461538462	267948717.9	17.54	8545128.205	7120940.171	0.02248717949	5172051.282	8320256.41	7870512.821	7120940.171	3.9437881065772538
Ara-2	rep1	ECB_00109	7.311316604879748	rna	6.40575508177082	0.9913412913834484	18292353.538228862	100000	46	74	70	230000000	370000000	350000000	316666666.7	650	550	0.8461538462	267948717.9	17.54	8545128.205	7120940.171	0.02248717949	5172051.282	8320256.41	7870512.821	7120940.171	2.5688115752923184
Ara-2	rep1	ECB_00110	8.914723583098507	rna	6.40575508177082	0.9913412913834484	22265695.020264566	100000	46	74	70	230000000	370000000	350000000	316666666.7	650	550	0.8461538462	267948717.9	17.54	8545128.205	7120940.171	0.02248717949	5172051.282	8320256.41	7870512.821	7120940.171	3.1267914749433676
Ara-2	rep1	ECB_00111	78.39633131030472	rna	6.40575508177082	0.9913412913834484	192153662.45177677	100000	46	74	70	230000000	370000000	350000000	316666666.7	650	550	0.8461538462	267948717.9	17.54	8545128.205	7120940.171	0.02248717949	5172051.282	8320256.41	7870512.821	7120940.171	26.98431075636919
Ara-2	rep1	ECB_00112	35.78486878694929	rna	6.40575508177082	0.9913412913834484	88308291.0321816	100000	46	74	70	230000000	370000000	350000000	316666666.7	650	550	0.8461538462	267948717.9	17.54	8545128.205	7120940.171	0.02248717949	5172051.282	8320256.41	7870512.821	7120940.171	12.401212327526183
Ara-2	rep1	ECB_00113	145.61222663120344	rna	6.40575508177082	0.9913412913834484	354995154.26200664	100000	46	74	70	230000000	370000000	350000000	316666666.7	650	550	0.8461538462	267948717.9	17.54	8545128.205	7120940.171	0.02248717949	5172051.282	8320256.41	7870512.821	7120940.171	49.85228716114242
Ara-2	rep1	ECB_00114	111.27129884499278	rna	6.40575508177082	0.9913412913834484	271906258.42491597	100000	46	74	70	230000000	370000000	350000000	316666666.7	650	550	0.8461538462	267948717.9	17.54	8545128.205	7120940.171	0.02248717949	5172051.282	8320256.41	7870512.821	7120940.171	38.184039171155106
Ara-2	rep1	ECB_00115	97.18186097150752	rna	6.40575508177082	0.9913412913834484	237755390.28238392	100000	46	74	70	230000000	370000000	350000000	316666666.7	650	550	0.8461538462	267948717.9	17.54	8545128.205	7120940.171	0.02248717949	5172051.282	8320256.41	7870512.821	7120940.171	33.388202199850205
Ara-2	rep1	ECB_00117	81.87699909463025	rna	6.40575508177082	0.9913412913834484	200609496.07449913	100000	46	74	70	230000000	370000000	350000000	316666666.7	650	550	0.8461538462	267948717.9	17.54	8545128.205	7120940.171	0.02248717949	5172051.282	8320256.41	7870512.821	7120940.171	28.17177103825145
Ara-2	rep1	ECB_00118	7.5840237140203834	rna	6.40575508177082	0.9913412913834484	18968630.165782206	100000	46	74	70	230000000	370000000	350000000	316666666.7	650	550	0.8461538462	267948717.9	17.54	8545128.205	7120940.171	0.02248717949	5172051.282	8320256.41	7870512.821	7120940.171	2.6637817072290364
Ara-2	rep1	ECB_00119	37.973546527925286	rna	6.40575508177082	0.9913412913834484	93661255.37299192	100000	46	74	70	230000000	370000000	350000000	316666666.7	650	550	0.8461538462	267948717.9	17.54	8545128.205	7120940.171	0.02248717949	5172051.282	8320256.41	7870512.821	7120940.171	13.152933899715519
Ara-2	rep1	ECB_00120	36.56368903897382	rna	6.40575508177082	0.9913412913834484	90213408.92750622	100000	46	74	70	230000000	370000000	350000000	316666666.7	650	550	0.8461538462	267948717.9	17.54	8545128.205	7120940.171	0.02248717949	5172051.282	8320256.41	7870512.821	7120940.171	12.668749738257873
Ara-2	rep1	ECB_00121	22.06562875863793	rna	6.40575508177082	0.9913412913834484	54681011.66645848	100000	46	74	70	230000000	370000000	350000000	316666666.7	650	550	0.8461538462	267948717.9	17.54	8545128.205	7120940.171	0.02248717949	5172051.282	8320256.41	7870512.821	7120940.171	7.678903396653531
Ara-2	rep1	ECB_00122	1.8707579104336904	rna	6.40575508177082	0.9913412913834484	4736061.693510426	100000	46	74	70	230000000	370000000	350000000	316666666.7	650	550	0.8461538462	267948717.9	17.54	8545128.205	7120940.171	0.02248717949	5172051.282	8320256.41	7870512.821	7120940.171	0.6650893814271911
Ara-2	rep1	ECB_00123	8.907066060042727	rna	6.40575508177082	0.9913412913834484	22246734.88205138	100000	46	74	70	230000000	370000000	350000000	316666666.7	650	550	0.8461538462	267948717.9	17.54	8545128.205	7120940.171	0.02248717949	5172051.282	8320256.41	7870512.821	7120940.171	3.12412888576864
Ara-2	rep1	ECB_00124	24.642706980326615	rna	6.40575508177082	0.9913412913834484	61008910.62620226	100000	46	74	70	230000000	370000000	350000000	316666666.7	650	550	0.8461538462	267948717.9	17.54	8545128.205	7120940.171	0.02248717949	5172051.282	8320256.41	7870512.821	7120940.171	8.567535909746974
Ara-2	rep1	ECB_00125	199.33683951040064	rna	6.40575508177082	0.9913412913834484	484653319.1055735	100000	46	74	70	230000000	370000000	350000000	316666666.7	650	550	0.8461538462	267948717.9	17.54	8545128.205	7120940.171	0.02248717949	5172051.282	8320256.41	7870512.821	7120940.171	68.0602992676897
Ara-2	rep1	ECB_00127	2.65115495459253	rna	6.40575508177082	0.9913412913834484	6691504.781337968	100000	46	74	70	230000000	370000000	350000000	316666666.7	650	550	0.8461538462	267948717.9	17.54	8545128.205	7120940.171	0.02248717949	5172051.282	8320256.41	7870512.821	7120940.171	0.9396940039728313
Ara-2	rep1	ECB_00128	2.0488583076015483	rna	6.40575508177082	0.9913412913834484	5182862.840719096	100000	46	74	70	230000000	370000000	350000000	316666666.7	650	550	0.8461538462	267948717.9	17.54	8545128.205	7120940.171	0.02248717949	5172051.282	8320256.41	7870512.821	7120940.171	0.7278340663254389
Ara-2	rep1	ECB_00129	4.412073358590078	rna	6.40575508177082	0.9913412913834484	11087050.686844386	100000	46	74	70	230000000	370000000	350000000	316666666.7	650	550	0.8461538462	267948717.9	17.54	8545128.205	7120940.171	0.02248717949	5172051.282	8320256.41	7870512.821	7120940.171	1.556964448598565
Ara-2	rep1	ECB_00130	198.65115996417322	rna	6.40575508177082	0.9913412913834484	483000617.34938264	100000	46	74	70	230000000	370000000	350000000	316666666.7	650	550	0.8461538462	267948717.9	17.54	8545128.205	7120940.171	0.02248717949	5172051.282	8320256.41	7870512.821	7120940.171	67.82820888123744
Ara-2	rep1	ECB_00131	3.3473139896256727	rna	6.40575508177082	0.9913412913834484	8431567.878683705	100000	46	74	70	230000000	370000000	350000000	316666666.7	650	550	0.8461538462	267948717.9	17.54	8545128.205	7120940.171	0.02248717949	5172051.282	8320256.41	7870512.821	7120940.171	1.1840526217340277
Ara-2	rep1	ECB_00132	46.451386519166256	rna	6.40575508177082	0.9913412913834484	114371997.9008687	100000	46	74	70	230000000	370000000	350000000	316666666.7	650	550	0.8461538462	267948717.9	17.54	8545128.205	7120940.171	0.02248717949	5172051.282	8320256.41	7870512.821	7120940.171	16.0613620047881
Ara-2	rep1	ECB_00133	11.751404424242864	rna	6.40575508177082	0.9913412913834484	29280551.943609446	100000	46	74	70	230000000	370000000	350000000	316666666.7	650	550	0.8461538462	267948717.9	17.54	8545128.205	7120940.171	0.02248717949	5172051.282	8320256.41	7870512.821	7120940.171	4.111894109552328
Ara-2	rep1	ECB_00134	1.2485774361175859	rna	6.40575508177082	0.9913412913834484	3172018.6378694857	100000	46	74	70	230000000	370000000	350000000	316666666.7	650	550	0.8461538462	267948717.9	17.54	8545128.205	7120940.171	0.02248717949	5172051.282	8320256.41	7870512.821	7120940.171	0.4454494156245714
Ara-2	rep1	ECB_00135	0	rna	6.40575508177082	0.9913412913834484	0	100000	46	74	70	230000000	370000000	350000000	316666666.7	650	550	0.8461538462	267948717.9	17.54	8545128.205	7120940.171	0.02248717949	5172051.282	8320256.41	7870512.821	7120940.171	0
Ara-2	rep1	ECB_00136	0.12676428585717053	rna	6.40575508177082	0.9913412913834484	328487.5274698237	100000	46	74	70	230000000	370000000	350000000	316666666.7	650	550	0.8461538462	267948717.9	17.54	8545128.205	7120940.171	0.02248717949	5172051.282	8320256.41	7870512.821	7120940.171	0.04612979741180636
Ara-2	rep1	ECB_00137	0.06689155688268478	rna	6.40575508177082	0.9913412913834484	174299.90625741816	100000	46	74	70	230000000	370000000	350000000	316666666.7	650	550	0.8461538462	267948717.9	17.54	8545128.205	7120940.171	0.02248717949	5172051.282	8320256.41	7870512.821	7120940.171	0.024477091798531577
Ara-2	rep1	ECB_00138	0.09105603631993939	rna	6.40575508177082	0.9913412913834484	236632.75804937325	100000	46	74	70	230000000	370000000	350000000	316666666.7	650	550	0.8461538462	267948717.9	17.54	8545128.205	7120940.171	0.02248717949	5172051.282	8320256.41	7870512.821	7120940.171	0.033230549950842056
Ara-2	rep1	ECB_00139	0.10395663077465483	rna	6.40575508177082	0.9913412913834484	269848.53693332686	100000	46	74	70	230000000	370000000	350000000	316666666.7	650	550	0.8461538462	267948717.9	17.54	8545128.205	7120940.171	0.02248717949	5172051.282	8320256.41	7870512.821	7120940.171	0.03789507150085096
Ara-2	rep1	ECB_00140	0.1304987492703114	rna	6.40575508177082	0.9913412913834484	338079.73400362174	100000	46	74	70	230000000	370000000	350000000	316666666.7	650	550	0.8461538462	267948717.9	17.54	8545128.205	7120940.171	0.02248717949	5172051.282	8320256.41	7870512.821	7120940.171	0.04747683955841254
Ara-2	rep1	ECB_00141	10.163815137091575	rna	6.40575508177082	0.9913412913834484	25356658.876145616	100000	46	74	70	230000000	370000000	350000000	316666666.7	650	550	0.8461538462	267948717.9	17.54	8545128.205	7120940.171	0.02248717949	5172051.282	8320256.41	7870512.821	7120940.171	3.5608582950058345
Ara-2	rep1	ECB_00142	44.137848000865134	rna	6.40575508177082	0.9913412913834484	108723718.13665281	100000	46	74	70	230000000	370000000	350000000	316666666.7	650	550	0.8461538462	267948717.9	17.54	8545128.205	7120940.171	0.02248717949	5172051.282	8320256.41	7870512.821	7120940.171	15.26816902344296
Ara-2	rep1	ECB_00143	3.5976848264206622	rna	6.40575508177082	0.9913412913834484	9056570.123536324	100000	46	74	70	230000000	370000000	350000000	316666666.7	650	550	0.8461538462	267948717.9	17.54	8545128.205	7120940.171	0.02248717949	5172051.282	8320256.41	7870512.821	7120940.171	1.2718222462279867
Ara-2	rep1	ECB_00144	62.36513568084734	rna	6.40575508177082	0.9913412913834484	153163426.864124	100000	46	74	70	230000000	370000000	350000000	316666666.7	650	550	0.8461538462	267948717.9	17.54	8545128.205	7120940.171	0.02248717949	5172051.282	8320256.41	7870512.821	7120940.171	21.508877084500924
Ara-2	rep1	ECB_00145	25.0875365731284	rna	6.40575508177082	0.9913412913834484	62100572.10910377	100000	46	74	70	230000000	370000000	350000000	316666666.7	650	550	0.8461538462	267948717.9	17.54	8545128.205	7120940.171	0.02248717949	5172051.282	8320256.41	7870512.821	7120940.171	8.720838908604808
Ara-2	rep1	ECB_00146	11.308876352834218	rna	6.40575508177082	0.9913412913834484	28187287.511699006	100000	46	74	70	230000000	370000000	350000000	316666666.7	650	550	0.8461538462	267948717.9	17.54	8545128.205	7120940.171	0.02248717949	5172051.282	8320256.41	7870512.821	7120940.171	3.958366007130859
Ara-2	rep1	ECB_00147	3.863368713638058	rna	6.40575508177082	0.9913412913834484	9719386.919548694	100000	46	74	70	230000000	370000000	350000000	316666666.7	650	550	0.8461538462	267948717.9	17.54	8545128.205	7120940.171	0.02248717949	5172051.282	8320256.41	7870512.821	7120940.171	1.3649022019776065
Ara-2	rep1	ECB_00149	88.97272501847486	rna	6.40575508177082	0.9913412913834484	217838143.17698887	100000	46	74	70	230000000	370000000	350000000	316666666.7	650	550	0.8461538462	267948717.9	17.54	8545128.205	7120940.171	0.02248717949	5172051.282	8320256.41	7870512.821	7120940.171	30.591205366973004
Ara-2	rep1	ECB_00150	19.546622126748026	rna	6.40575508177082	0.9913412913834484	48489508.86180179	100000	46	74	70	230000000	370000000	350000000	316666666.7	650	550	0.8461538462	267948717.9	17.54	8545128.205	7120940.171	0.02248717949	5172051.282	8320256.41	7870512.821	7120940.171	6.809425117665659
Ara-2	rep1	ECB_00151	17.12949067984686	rna	6.40575508177082	0.9913412913834484	42541901.54051282	100000	46	74	70	230000000	370000000	350000000	316666666.7	650	550	0.8461538462	267948717.9	17.54	8545128.205	7120940.171	0.02248717949	5172051.282	8320256.41	7870512.821	7120940.171	5.9741972996437385
Ara-2	rep1	ECB_00152	12.501962059885754	rna	6.40575508177082	0.9913412913834484	31133994.47304832	100000	46	74	70	230000000	370000000	350000000	316666666.7	650	550	0.8461538462	267948717.9	17.54	8545128.205	7120940.171	0.02248717949	5172051.282	8320256.41	7870512.821	7120940.171	4.372174702413789
Ara-2	rep1	ECB_00153	36.11550389905346	rna	6.40575508177082	0.9913412913834484	89117120.37827344	100000	46	74	70	230000000	370000000	350000000	316666666.7	650	550	0.8461538462	267948717.9	17.54	8545128.205	7120940.171	0.02248717949	5172051.282	8320256.41	7870512.821	7120940.171	12.51479695633486
Ara-2	rep1	ECB_00154	3.4691217925843203	rna	6.40575508177082	0.9913412913834484	8735686.20393708	100000	46	74	70	230000000	370000000	350000000	316666666.7	650	550	0.8461538462	267948717.9	17.54	8545128.205	7120940.171	0.02248717949	5172051.282	8320256.41	7870512.821	7120940.171	1.2267602302731213
Ara-2	rep1	ECB_00155	72.74988698034568	rna	6.40575508177082	0.9913412913834484	178429369.62357947	100000	46	74	70	230000000	370000000	350000000	316666666.7	650	550	0.8461538462	267948717.9	17.54	8545128.205	7120940.171	0.02248717949	5172051.282	8320256.41	7870512.821	7120940.171	25.056996034067573
Ara-2	rep1	ECB_00156	5.397428269820079	rna	6.40575508177082	0.9913412913834484	13539485.713413997	100000	46	74	70	230000000	370000000	350000000	316666666.7	650	550	0.8461538462	267948717.9	17.54	8545128.205	7120940.171	0.02248717949	5172051.282	8320256.41	7870512.821	7120940.171	1.9013620938079914
Ara-2	rep1	ECB_00157	2.9888474122478454	rna	6.40575508177082	0.9913412913834484	7536011.929068574	100000	46	74	70	230000000	370000000	350000000	316666666.7	650	550	0.8461538462	267948717.9	17.54	8545128.205	7120940.171	0.02248717949	5172051.282	8320256.41	7870512.821	7120940.171	1.0582888983899839
Ara-2	rep1	ECB_00158	37.5578100374079	rna	6.40575508177082	0.9913412913834484	92644677.11637336	100000	46	74	70	230000000	370000000	350000000	316666666.7	650	550	0.8461538462	267948717.9	17.54	8545128.205	7120940.171	0.02248717949	5172051.282	8320256.41	7870512.821	7120940.171	13.010174905508746
Ara-2	rep1	ECB_00159	10.405796155789048	rna	6.40575508177082	0.9913412913834484	25955064.070600346	100000	46	74	70	230000000	370000000	350000000	316666666.7	650	550	0.8461538462	267948717.9	17.54	8545128.205	7120940.171	0.02248717949	5172051.282	8320256.41	7870512.821	7120940.171	3.6448928719134925
Ara-2	rep1	ECB_00160	17.117415715365897	rna	6.40575508177082	0.9913412913834484	42512172.36728945	100000	46	74	70	230000000	370000000	350000000	316666666.7	650	550	0.8461538462	267948717.9	17.54	8545128.205	7120940.171	0.02248717949	5172051.282	8320256.41	7870512.821	7120940.171	5.970022405246445
Ara-2	rep1	ECB_00161	1.9529622789870336	rna	6.40575508177082	0.9913412913834484	4942331.8609160185	100000	46	74	70	230000000	370000000	350000000	316666666.7	650	550	0.8461538462	267948717.9	17.54	8545128.205	7120940.171	0.02248717949	5172051.282	8320256.41	7870512.821	7120940.171	0.6940560856056122
Ara-2	rep1	ECB_00162	21.912572672571887	rna	6.40575508177082	0.9913412913834484	54304994.99102963	100000	46	74	70	230000000	370000000	350000000	316666666.7	650	550	0.8461538462	267948717.9	17.54	8545128.205	7120940.171	0.02248717949	5172051.282	8320256.41	7870512.821	7120940.171	7.626099038464963
Ara-2	rep1	ECB_00163	6.1297860063984935	rna	6.40575508177082	0.9913412913834484	15359678.861808492	100000	46	74	70	230000000	370000000	350000000	316666666.7	650	550	0.8461538462	267948717.9	17.54	8545128.205	7120940.171	0.02248717949	5172051.282	8320256.41	7870512.821	7120940.171	2.156973446337988
Ara-2	rep1	ECB_00164	189.4051332880258	rna	6.40575508177082	0.9913412913834484	460709911.31420344	100000	46	74	70	230000000	370000000	350000000	316666666.7	650	550	0.8461538462	267948717.9	17.54	8545128.205	7120940.171	0.02248717949	5172051.282	8320256.41	7870512.821	7120940.171	64.69790508708986
Ara-2	rep1	ECB_00165	7.78440269892413	rna	6.40575508177082	0.9913412913834484	19465408.229070637	100000	46	74	70	230000000	370000000	350000000	316666666.7	650	550	0.8461538462	267948717.9	17.54	8545128.205	7120940.171	0.02248717949	5172051.282	8320256.41	7870512.821	7120940.171	2.7335446951714935
Ara-2	rep1	ECB_00166	54.82370080566196	rna	6.40575508177082	0.9913412913834484	134792649.59554335	100000	46	74	70	230000000	370000000	350000000	316666666.7	650	550	0.8461538462	267948717.9	17.54	8545128.205	7120940.171	0.02248717949	5172051.282	8320256.41	7870512.821	7120940.171	18.92905239458209
Ara-2	rep1	ECB_00167	393.69025803304123	rna	6.40575508177082	0.9913412913834484	951566319.5165449	100000	46	74	70	230000000	370000000	350000000	316666666.7	650	550	0.8461538462	267948717.9	17.54	8545128.205	7120940.171	0.02248717949	5172051.282	8320256.41	7870512.821	7120940.171	133.629309707136
Ara-2	rep1	ECB_00168	204.83108952879667	rna	6.40575508177082	0.9913412913834484	497894413.578344	100000	46	74	70	230000000	370000000	350000000	316666666.7	650	550	0.8461538462	267948717.9	17.54	8545128.205	7120940.171	0.02248717949	5172051.282	8320256.41	7870512.821	7120940.171	69.91975801257493
Ara-2	rep1	ECB_00169	24.333938652998373	rna	6.40575508177082	0.9913412913834484	60251058.52999517	100000	46	74	70	230000000	370000000	350000000	316666666.7	650	550	0.8461538462	267948717.9	17.54	8545128.205	7120940.171	0.02248717949	5172051.282	8320256.41	7870512.821	7120940.171	8.461110061753836
Ara-2	rep1	ECB_00170	119.80690182902504	rna	6.40575508177082	0.9913412913834484	292576843.9025536	100000	46	74	70	230000000	370000000	350000000	316666666.7	650	550	0.8461538462	267948717.9	17.54	8545128.205	7120940.171	0.02248717949	5172051.282	8320256.41	7870512.821	7120940.171	41.08682798573026
Ara-2	rep1	ECB_00171	17.21175000187924	rna	6.40575508177082	0.9913412913834484	42744423.32943411	100000	46	74	70	230000000	370000000	350000000	316666666.7	650	550	0.8461538462	267948717.9	17.54	8545128.205	7120940.171	0.02248717949	5172051.282	8320256.41	7870512.821	7120940.171	6.0026376156775765
Ara-2	rep1	ECB_00172	27.42146370929877	rna	6.40575508177082	0.9913412913834484	67825609.78377299	100000	46	74	70	230000000	370000000	350000000	316666666.7	650	550	0.8461538462	267948717.9	17.54	8545128.205	7120940.171	0.02248717949	5172051.282	8320256.41	7870512.821	7120940.171	9.52481107199756
Ara-2	rep1	ECB_00173	24.398468365413294	rna	6.40575508177082	0.9913412913834484	60409449.42624326	100000	46	74	70	230000000	370000000	350000000	316666666.7	650	550	0.8461538462	267948717.9	17.54	8545128.205	7120940.171	0.02248717949	5172051.282	8320256.41	7870512.821	7120940.171	8.483353037041443
Ara-2	rep1	ECB_00174	43.799175033829876	rna	6.40575508177082	0.9913412913834484	107896668.95980458	100000	46	74	70	230000000	370000000	350000000	316666666.7	650	550	0.8461538462	267948717.9	17.54	8545128.205	7120940.171	0.02248717949	5172051.282	8320256.41	7870512.821	7120940.171	15.152025767498136
Ara-2	rep1	ECB_00175	63.10036432488648	rna	6.40575508177082	0.9913412913834484	154953359.71269375	100000	46	74	70	230000000	370000000	350000000	316666666.7	650	550	0.8461538462	267948717.9	17.54	8545128.205	7120940.171	0.02248717949	5172051.282	8320256.41	7870512.821	7120940.171	21.760238956049747
Ara-2	rep1	ECB_00176	314.266986040616	rna	6.40575508177082	0.9913412913834484	761080263.6616681	100000	46	74	70	230000000	370000000	350000000	316666666.7	650	550	0.8461538462	267948717.9	17.54	8545128.205	7120940.171	0.02248717949	5172051.282	8320256.41	7870512.821	7120940.171	106.87918243733662
Ara-2	rep1	ECB_00177	110.6205769070075	rna	6.40575508177082	0.9913412913834484	270329861.0327433	100000	46	74	70	230000000	370000000	350000000	316666666.7	650	550	0.8461538462	267948717.9	17.54	8545128.205	7120940.171	0.02248717949	5172051.282	8320256.41	7870512.821	7120940.171	37.96266427481873
Ara-2	rep1	ECB_00178	57.31968040693263	rna	6.40575508177082	0.9913412913834484	140875088.57620624	100000	46	74	70	230000000	370000000	350000000	316666666.7	650	550	0.8461538462	267948717.9	17.54	8545128.205	7120940.171	0.02248717949	5172051.282	8320256.41	7870512.821	7120940.171	19.783214743176675
Ara-2	rep1	ECB_00179	57.77099569614311	rna	6.40575508177082	0.9913412913834484	141974648.54085162	100000	46	74	70	230000000	370000000	350000000	316666666.7	650	550	0.8461538462	267948717.9	17.54	8545128.205	7120940.171	0.02248717949	5172051.282	8320256.41	7870512.821	7120940.171	19.937626932893327
Ara-2	rep1	ECB_00180	20.222086186927452	rna	6.40575508177082	0.9913412913834484	50150385.106729016	100000	46	74	70	230000000	370000000	350000000	316666666.7	650	550	0.8461538462	267948717.9	17.54	8545128.205	7120940.171	0.02248717949	5172051.282	8320256.41	7870512.821	7120940.171	7.042663454885671
Ara-2	rep1	ECB_00181	17.086014815177197	rna	6.40575508177082	0.9913412913834484	42434860.91254651	100000	46	74	70	230000000	370000000	350000000	316666666.7	650	550	0.8461538462	267948717.9	17.54	8545128.205	7120940.171	0.02248717949	5172051.282	8320256.41	7870512.821	7120940.171	5.959165488478938
Ara-2	rep1	ECB_00182	22.643392484709516	rna	6.40575508177082	0.9913412913834484	56100215.891041726	100000	46	74	70	230000000	370000000	350000000	316666666.7	650	550	0.8461538462	267948717.9	17.54	8545128.205	7120940.171	0.02248717949	5172051.282	8320256.41	7870512.821	7120940.171	7.87820351580956
Ara-2	rep1	ECB_00183	67.36210438627332	rna	6.40575508177082	0.9913412913834484	165325182.0050346	100000	46	74	70	230000000	370000000	350000000	316666666.7	650	550	0.8461538462	267948717.9	17.54	8545128.205	7120940.171	0.02248717949	5172051.282	8320256.41	7870512.821	7120940.171	23.216763241224907
Ara-2	rep1	ECB_00184	1.434342572122809	rna	6.40575508177082	0.9913412913834484	3639582.4212554074	100000	46	74	70	230000000	370000000	350000000	316666666.7	650	550	0.8461538462	267948717.9	17.54	8545128.205	7120940.171	0.02248717949	5172051.282	8320256.41	7870512.821	7120940.171	0.5111098160995078
Ara-2	rep1	ECB_00185	4.600080911778477	rna	6.40575508177082	0.9913412913834484	11555316.873152884	100000	46	74	70	230000000	370000000	350000000	316666666.7	650	550	0.8461538462	267948717.9	17.54	8545128.205	7120940.171	0.02248717949	5172051.282	8320256.41	7870512.821	7120940.171	1.6227234881444257
Ara-2	rep1	ECB_00186	5.5964757960655875	rna	6.40575508177082	0.9913412913834484	14034396.328756321	100000	46	74	70	230000000	370000000	350000000	316666666.7	650	550	0.8461538462	267948717.9	17.54	8545128.205	7120940.171	0.02248717949	5172051.282	8320256.41	7870512.821	7120940.171	1.9708628343643924
Ara-2	rep1	ECB_00187	12.627031114893704	rna	6.40575508177082	0.9913412913834484	31442747.32977452	100000	46	74	70	230000000	370000000	350000000	316666666.7	650	550	0.8461538462	267948717.9	17.54	8545128.205	7120940.171	0.02248717949	5172051.282	8320256.41	7870512.821	7120940.171	4.41553314235457
Ara-2	rep1	ECB_00188	14.40142805273379	rna	6.40575508177082	0.9913412913834484	35820392.85994219	100000	46	74	70	230000000	370000000	350000000	316666666.7	650	550	0.8461538462	267948717.9	17.54	8545128.205	7120940.171	0.02248717949	5172051.282	8320256.41	7870512.821	7120940.171	5.030289821254305
Ara-2	rep1	ECB_00189	6.621328585135686	rna	6.40575508177082	0.9913412913834484	16580281.41118034	100000	46	74	70	230000000	370000000	350000000	316666666.7	650	550	0.8461538462	267948717.9	17.54	8545128.205	7120940.171	0.02248717949	5172051.282	8320256.41	7870512.821	7120940.171	2.3283837545361594
Ara-2	rep1	ECB_00190	4.350781797777119	rna	6.40575508177082	0.9913412913834484	10934356.175448729	100000	46	74	70	230000000	370000000	350000000	316666666.7	650	550	0.8461538462	267948717.9	17.54	8545128.205	7120940.171	0.02248717949	5172051.282	8320256.41	7870512.821	7120940.171	1.5355214217328843
Ara-2	rep1	ECB_00191	7.519082955751883	rna	6.40575508177082	0.9913412913834484	18807605.28580632	100000	46	74	70	230000000	370000000	350000000	316666666.7	650	550	0.8461538462	267948717.9	17.54	8545128.205	7120940.171	0.02248717949	5172051.282	8320256.41	7870512.821	7120940.171	2.6411688392496564
Ara-2	rep1	ECB_00192	1.124344100646208	rna	6.40575508177082	0.9913412913834484	2858996.3806177387	100000	46	74	70	230000000	370000000	350000000	316666666.7	650	550	0.8461538462	267948717.9	17.54	8545128.205	7120940.171	0.02248717949	5172051.282	8320256.41	7870512.821	7120940.171	0.4014914199477465
Ara-2	rep1	ECB_00193	47.772301594985414	rna	6.40575508177082	0.9913412913834484	117595783.51279439	100000	46	74	70	230000000	370000000	350000000	316666666.7	650	550	0.8461538462	267948717.9	17.54	8545128.205	7120940.171	0.02248717949	5172051.282	8320256.41	7870512.821	7120940.171	16.514081102900253
Ara-2	rep1	ECB_00194	10.048314798208207	rna	6.40575508177082	0.9913412913834484	25070989.837594684	100000	46	74	70	230000000	370000000	350000000	316666666.7	650	550	0.8461538462	267948717.9	17.54	8545128.205	7120940.171	0.02248717949	5172051.282	8320256.41	7870512.821	7120940.171	3.5207415363067067
Ara-2	rep1	ECB_00195	28.952404068099955	rna	6.40575508177082	0.9913412913834484	71578634.9300879	100000	46	74	70	230000000	370000000	350000000	316666666.7	650	550	0.8461538462	267948717.9	17.54	8545128.205	7120940.171	0.02248717949	5172051.282	8320256.41	7870512.821	7120940.171	10.05185175148523
Ara-2	rep1	ECB_00196	175.61528212448357	rna	6.40575508177082	0.9913412913834484	427447101.5227317	100000	46	74	70	230000000	370000000	350000000	316666666.7	650	550	0.8461538462	267948717.9	17.54	8545128.205	7120940.171	0.02248717949	5172051.282	8320256.41	7870512.821	7120940.171	60.026778944655135
Ara-2	rep1	ECB_00197	65.13624373413386	rna	6.40575508177082	0.9913412913834484	159908824.06167144	100000	46	74	70	230000000	370000000	350000000	316666666.7	650	550	0.8461538462	267948717.9	17.54	8545128.205	7120940.171	0.02248717949	5172051.282	8320256.41	7870512.821	7120940.171	22.45613924870475
Ara-2	rep1	ECB_00198	36.476003902848355	rna	6.40575508177082	0.9913412913834484	89998934.86596431	100000	46	74	70	230000000	370000000	350000000	316666666.7	650	550	0.8461538462	267948717.9	17.54	8545128.205	7120940.171	0.02248717949	5172051.282	8320256.41	7870512.821	7120940.171	12.638630953885079
Ara-2	rep1	ECB_00199	12.046733873583477	rna	6.40575508177082	0.9913412913834484	30009963.394579418	100000	46	74	70	230000000	370000000	350000000	316666666.7	650	550	0.8461538462	267948717.9	17.54	8545128.205	7120940.171	0.02248717949	5172051.282	8320256.41	7870512.821	7120940.171	4.214326012286253
Ara-2	rep1	ECB_00200	4.8513303109760155	rna	6.40575508177082	0.9913412913834484	12180840.540038565	100000	46	74	70	230000000	370000000	350000000	316666666.7	650	550	0.8461538462	267948717.9	17.54	8545128.205	7120940.171	0.02248717949	5172051.282	8320256.41	7870512.821	7120940.171	1.710566336401054
Ara-2	rep1	ECB_00201	2.8385904882458752	rna	6.40575508177082	0.9913412913834484	7160354.7655909965	100000	46	74	70	230000000	370000000	350000000	316666666.7	650	550	0.8461538462	267948717.9	17.54	8545128.205	7120940.171	0.02248717949	5172051.282	8320256.41	7870512.821	7120940.171	1.0055350267864225
Ara-2	rep1	ECB_00202	43.86856685718612	rna	6.40575508177082	0.9913412913834484	108066130.2951742	100000	46	74	70	230000000	370000000	350000000	316666666.7	650	550	0.8461538462	267948717.9	17.54	8545128.205	7120940.171	0.02248717949	5172051.282	8320256.41	7870512.821	7120940.171	15.17582337445736
Ara-2	rep1	ECB_00203	9.138827411399907	rna	6.40575508177082	0.9913412913834484	22820517.401297692	100000	46	74	70	230000000	370000000	350000000	316666666.7	650	550	0.8461538462	267948717.9	17.54	8545128.205	7120940.171	0.02248717949	5172051.282	8320256.41	7870512.821	7120940.171	3.2047056783645167
Ara-2	rep1	ECB_00204	11.974602922213236	rna	6.40575508177082	0.9913412913834484	29831827.15261967	100000	46	74	70	230000000	370000000	350000000	316666666.7	650	550	0.8461538462	267948717.9	17.54	8545128.205	7120940.171	0.02248717949	5172051.282	8320256.41	7870512.821	7120940.171	4.189310180432306
Ara-2	rep1	ECB_00205	3.7216340880458434	rna	6.40575508177082	0.9913412913834484	9365844.353489703	100000	46	74	70	230000000	370000000	350000000	316666666.7	650	550	0.8461538462	267948717.9	17.54	8545128.205	7120940.171	0.02248717949	5172051.282	8320256.41	7870512.821	7120940.171	1.3152539030775832
Ara-2	rep1	ECB_00206	9.261578124114743	rna	6.40575508177082	0.9913412913834484	23124365.894684136	100000	46	74	70	230000000	370000000	350000000	316666666.7	650	550	0.8461538462	267948717.9	17.54	8545128.205	7120940.171	0.02248717949	5172051.282	8320256.41	7870512.821	7120940.171	3.2473753941730927
Ara-2	rep1	ECB_00207	8.9580523018844	rna	6.40575508177082	0.9913412913834484	22372974.903922364	100000	46	74	70	230000000	370000000	350000000	316666666.7	650	550	0.8461538462	267948717.9	17.54	8545128.205	7120940.171	0.02248717949	5172051.282	8320256.41	7870512.821	7120940.171	3.141856884999008
Ara-2	rep1	ECB_00208	9.309398573440873	rna	6.40575508177082	0.9913412913834484	23242727.81291173	100000	46	74	70	230000000	370000000	350000000	316666666.7	650	550	0.8461538462	267948717.9	17.54	8545128.205	7120940.171	0.02248717949	5172051.282	8320256.41	7870512.821	7120940.171	3.2639970642595264
Ara-2	rep1	ECB_00209	0.5400751809395091	rna	6.40575508177082	0.9913412913834484	1382056.8331726603	100000	46	74	70	230000000	370000000	350000000	316666666.7	650	550	0.8461538462	267948717.9	17.54	8545128.205	7120940.171	0.02248717949	5172051.282	8320256.41	7870512.821	7120940.171	0.1940834777409142
Ara-2	rep1	ECB_00213	0.37707742641692293	rna	6.40575508177082	0.9913412913834484	967950.5717190431	100000	46	74	70	230000000	370000000	350000000	316666666.7	650	550	0.8461538462	267948717.9	17.54	8545128.205	7120940.171	0.02248717949	5172051.282	8320256.41	7870512.821	7120940.171	0.1359301649044908
Ara-2	rep1	ECB_00214	7.353203364624567	rna	6.40575508177082	0.9913412913834484	18396241.01685837	100000	46	74	70	230000000	370000000	350000000	316666666.7	650	550	0.8461538462	267948717.9	17.54	8545128.205	7120940.171	0.02248717949	5172051.282	8320256.41	7870512.821	7120940.171	2.5834005868743266
Ara-2	rep1	ECB_00215	5.661166242095378	rna	6.40575508177082	0.9913412913834484	14195209.196998963	100000	46	74	70	230000000	370000000	350000000	316666666.7	650	550	0.8461538462	267948717.9	17.54	8545128.205	7120940.171	0.02248717949	5172051.282	8320256.41	7870512.821	7120940.171	1.9934459293463656
Ara-2	rep1	ECB_00216	0.8551074458964981	rna	6.40575508177082	0.9913412913834484	2179537.686960797	100000	46	74	70	230000000	370000000	350000000	316666666.7	650	550	0.8461538462	267948717.9	17.54	8545128.205	7120940.171	0.02248717949	5172051.282	8320256.41	7870512.821	7120940.171	0.30607442762080145
Ara-2	rep1	ECB_00217	41.91015865408754	rna	6.40575508177082	0.9913412913834484	103282608.16789228	100000	46	74	70	230000000	370000000	350000000	316666666.7	650	550	0.8461538462	267948717.9	17.54	8545128.205	7120940.171	0.02248717949	5172051.282	8320256.41	7870512.821	7120940.171	14.504069081848249
Ara-2	rep1	ECB_00218	17.875041527884793	rna	6.40575508177082	0.9913412913834484	44377138.901158385	100000	46	74	70	230000000	370000000	350000000	316666666.7	650	550	0.8461538462	267948717.9	17.54	8545128.205	7120940.171	0.02248717949	5172051.282	8320256.41	7870512.821	7120940.171	6.2319213243616485
Ara-2	rep1	ECB_00219	23.39024192429734	rna	6.40575508177082	0.9913412913834484	57934294.51966067	100000	46	74	70	230000000	370000000	350000000	316666666.7	650	550	0.8461538462	267948717.9	17.54	8545128.205	7120940.171	0.02248717949	5172051.282	8320256.41	7870512.821	7120940.171	8.135764818752143
Ara-2	rep1	ECB_00220	6.274208719015889	rna	6.40575508177082	0.9913412913834484	15718395.533302506	100000	46	74	70	230000000	370000000	350000000	316666666.7	650	550	0.8461538462	267948717.9	17.54	8545128.205	7120940.171	0.02248717949	5172051.282	8320256.41	7870512.821	7120940.171	2.2073483494940187
Ara-2	rep1	ECB_00221	9.584837579245745	rna	6.40575508177082	0.9913412913834484	23924374.017999813	100000	46	74	70	230000000	370000000	350000000	316666666.7	650	550	0.8461538462	267948717.9	17.54	8545128.205	7120940.171	0.02248717949	5172051.282	8320256.41	7870512.821	7120940.171	3.3597212507741223
Ara-2	rep1	ECB_00222	0.25687737050309356	rna	6.40575508177082	0.9913412913834484	661594.5829907624	100000	46	74	70	230000000	370000000	350000000	316666666.7	650	550	0.8461538462	267948717.9	17.54	8545128.205	7120940.171	0.02248717949	5172051.282	8320256.41	7870512.821	7120940.171	0.09290831928136452
Ara-2	rep1	ECB_00223	1.445572500266264	rna	6.40575508177082	0.9913412913834484	3667830.1907564662	100000	46	74	70	230000000	370000000	350000000	316666666.7	650	550	0.8461538462	267948717.9	17.54	8545128.205	7120940.171	0.02248717949	5172051.282	8320256.41	7870512.821	7120940.171	0.5150766756465235
Ara-2	rep1	ECB_00226	1.694915825781595	rna	6.40575508177082	0.9913412913834484	4294564.103068444	100000	46	74	70	230000000	370000000	350000000	316666666.7	650	550	0.8461538462	267948717.9	17.54	8545128.205	7120940.171	0.02248717949	5172051.282	8320256.41	7870512.821	7120940.171	0.6030894797512889
Ara-2	rep1	ECB_00227	1.9933683951040064	rna	6.40575508177082	0.9913412913834484	5043692.587925196	100000	46	74	70	230000000	370000000	350000000	316666666.7	650	550	0.8461538462	267948717.9	17.54	8545128.205	7120940.171	0.02248717949	5172051.282	8320256.41	7870512.821	7120940.171	0.7082902631966511
Ara-2	rep1	ECB_00228	0.5628334292058371	rna	6.40575508177082	0.9913412913834484	1439780.720617885	100000	46	74	70	230000000	370000000	350000000	316666666.7	650	550	0.8461538462	267948717.9	17.54	8545128.205	7120940.171	0.02248717949	5172051.282	8320256.41	7870512.821	7120940.171	0.20218969490593197
Ara-2	rep1	ECB_00229	0.9987649578809218	rna	6.40575508177082	0.9913412913834484	2542277.919320268	100000	46	74	70	230000000	370000000	350000000	316666666.7	650	550	0.8461538462	267948717.9	17.54	8545128.205	7120940.171	0.02248717949	5172051.282	8320256.41	7870512.821	7120940.171	0.3570143630294332
Ara-2	rep1	ECB_00230	11.293486470555122	rna	6.40575508177082	0.9913412913834484	28149260.264912218	100000	46	74	70	230000000	370000000	350000000	316666666.7	650	550	0.8461538462	267948717.9	17.54	8545128.205	7120940.171	0.02248717949	5172051.282	8320256.41	7870512.821	7120940.171	3.9530258068379744
Ara-2	rep1	ECB_00231	0.9834455080209519	rna	6.40575508177082	0.9913412913834484	2503618.5217030714	100000	46	74	70	230000000	370000000	350000000	316666666.7	650	550	0.8461538462	267948717.9	17.54	8545128.205	7120940.171	0.02248717949	5172051.282	8320256.41	7870512.821	7120940.171	0.35158538922978844
Ara-2	rep1	ECB_00232	44.51497885023367	rna	6.40575508177082	0.9913412913834484	109644617.93242732	100000	46	74	70	230000000	370000000	350000000	316666666.7	650	550	0.8461538462	267948717.9	17.54	8545128.205	7120940.171	0.02248717949	5172051.282	8320256.41	7870512.821	7120940.171	15.397491805780728
Ara-2	rep1	ECB_00233	11.343704681416614	rna	6.40575508177082	0.9913412913834484	28273344.050338823	100000	46	74	70	230000000	370000000	350000000	316666666.7	650	550	0.8461538462	267948717.9	17.54	8545128.205	7120940.171	0.02248717949	5172051.282	8320256.41	7870512.821	7120940.171	3.970451003855067
Ara-2	rep1	ECB_00234	13.299578277326495	rna	6.40575508177082	0.9913412913834484	33102589.39418099	100000	46	74	70	230000000	370000000	350000000	316666666.7	650	550	0.8461538462	267948717.9	17.54	8545128.205	7120940.171	0.02248717949	5172051.282	8320256.41	7870512.821	7120940.171	4.648626248678672
Ara-2	rep1	ECB_00235	43.965882359303315	rna	6.40575508177082	0.9913412913834484	108303779.96175027	100000	46	74	70	230000000	370000000	350000000	316666666.7	650	550	0.8461538462	267948717.9	17.54	8545128.205	7120940.171	0.02248717949	5172051.282	8320256.41	7870512.821	7120940.171	15.209196729782532
Ara-2	rep1	ECB_00238	0.48710129955549025	rna	6.40575508177082	0.9913412913834484	1247610.9665708446	100000	46	74	70	230000000	370000000	350000000	316666666.7	650	550	0.8461538462	267948717.9	17.54	8545128.205	7120940.171	0.02248717949	5172051.282	8320256.41	7870512.821	7120940.171	0.1752031243924412
Ara-2	rep1	ECB_00239	37.432988800094705	rna	6.40575508177082	0.9913412913834484	92339439.43503824	100000	46	74	70	230000000	370000000	350000000	316666666.7	650	550	0.8461538462	267948717.9	17.54	8545128.205	7120940.171	0.02248717949	5172051.282	8320256.41	7870512.821	7120940.171	12.967310104793498
Ara-2	rep1	ECB_00240	30.1185505947746	rna	6.40575508177082	0.9913412913834484	74436227.88730173	100000	46	74	70	230000000	370000000	350000000	316666666.7	650	550	0.8461538462	267948717.9	17.54	8545128.205	7120940.171	0.02248717949	5172051.282	8320256.41	7870512.821	7120940.171	10.45314608742859
Ara-2	rep1	ECB_00241	2.4632012204946534	rna	6.40575508177082	0.9913412913834484	6221070.018433126	100000	46	74	70	230000000	370000000	350000000	316666666.7	650	550	0.8461538462	267948717.9	17.54	8545128.205	7120940.171	0.02248717949	5172051.282	8320256.41	7870512.821	7120940.171	0.8736304292751129
Ara-2	rep1	ECB_00242	1.3383755246883462	rna	6.40575508177082	0.9913412913834484	3398107.1247981978	100000	46	74	70	230000000	370000000	350000000	316666666.7	650	550	0.8461538462	267948717.9	17.54	8545128.205	7120940.171	0.02248717949	5172051.282	8320256.41	7870512.821	7120940.171	0.4771992241469708
Ara-2	rep1	ECB_00243	0.555455462905386	rna	6.40575508177082	0.9913412913834484	1421069.544425552	100000	46	74	70	230000000	370000000	350000000	316666666.7	650	550	0.8461538462	267948717.9	17.54	8545128.205	7120940.171	0.02248717949	5172051.282	8320256.41	7870512.821	7120940.171	0.19956206769056312
Ara-2	rep1	ECB_00244	0.28389783857025525	rna	6.40575508177082	0.9913412913834484	730553.5879002403	100000	46	74	70	230000000	370000000	350000000	316666666.7	650	550	0.8461538462	267948717.9	17.54	8545128.205	7120940.171	0.02248717949	5172051.282	8320256.41	7870512.821	7120940.171	0.10259229404502188
Ara-2	rep1	ECB_00245	0.501126132847376	rna	6.40575508177082	0.9913412913834484	1283217.2935840087	100000	46	74	70	230000000	370000000	350000000	316666666.7	650	550	0.8461538462	267948717.9	17.54	8545128.205	7120940.171	0.02248717949	5172051.282	8320256.41	7870512.821	7120940.171	0.1802033527552873
Ara-2	rep1	ECB_00246	23.447734319944164	rna	6.40575508177082	0.9913412913834484	58075460.48190253	100000	46	74	70	230000000	370000000	350000000	316666666.7	650	550	0.8461538462	267948717.9	17.54	8545128.205	7120940.171	0.02248717949	5172051.282	8320256.41	7870512.821	7120940.171	8.15558888114446
Ara-2	rep1	ECB_00247	1.903778804312815	rna	6.40575508177082	0.9913412913834484	4818928.153834474	100000	46	74	70	230000000	370000000	350000000	316666666.7	650	550	0.8461538462	267948717.9	17.54	8545128.205	7120940.171	0.02248717949	5172051.282	8320256.41	7870512.821	7120940.171	0.6767263925990474
Ara-2	rep1	ECB_00248	1.3523530495956624	rna	6.40575508177082	0.9913412913834484	3433286.8937102943	100000	46	74	70	230000000	370000000	350000000	316666666.7	650	550	0.8461538462	267948717.9	17.54	8545128.205	7120940.171	0.02248717949	5172051.282	8320256.41	7870512.821	7120940.171	0.4821395505740016
Ara-2	rep1	ECB_00249	0.9787796910091529	rna	6.40575508177082	0.9913412913834484	2491843.0669661444	100000	46	74	70	230000000	370000000	350000000	316666666.7	650	550	0.8461538462	267948717.9	17.54	8545128.205	7120940.171	0.02248717949	5172051.282	8320256.41	7870512.821	7120940.171	0.34993175158445583
Ara-2	rep1	ECB_00251	0.2294524771342741	rna	6.40575508177082	0.9913412913834484	591539.0337413567	100000	46	74	70	230000000	370000000	350000000	316666666.7	650	550	0.8461538462	267948717.9	17.54	8545128.205	7120940.171	0.02248717949	5172051.282	8320256.41	7870512.821	7120940.171	0.08307035581486796
Ara-2	rep1	ECB_00252	1.084006982231786	rna	6.40575508177082	0.9913412913834484	2757298.7806121036	100000	46	74	70	230000000	370000000	350000000	316666666.7	650	550	0.8461538462	267948717.9	17.54	8545128.205	7120940.171	0.02248717949	5172051.282	8320256.41	7870512.821	7120940.171	0.3872099349803825
Ara-2	rep1	ECB_00253	0.3230742941821728	rna	6.40575508177082	0.9913412913834484	830436.2401248968	100000	46	74	70	230000000	370000000	350000000	316666666.7	650	550	0.8461538462	267948717.9	17.54	8545128.205	7120940.171	0.02248717949	5172051.282	8320256.41	7870512.821	7120940.171	0.11661890427149563
Ara-2	rep1	ECB_00254	209.8530349806344	rna	6.40575508177082	0.9913412913834484	509994565.97544116	100000	46	74	70	230000000	370000000	350000000	316666666.7	650	550	0.8461538462	267948717.9	17.54	8545128.205	7120940.171	0.02248717949	5172051.282	8320256.41	7870512.821	7120940.171	71.61899324086333
Ara-2	rep1	ECB_00255	599.7976764026745	rna	6.40575508177082	0.9913412913834484	1444461353.6062243	100000	46	74	70	230000000	370000000	350000000	316666666.7	650	550	0.8461538462	267948717.9	17.54	8545128.205	7120940.171	0.02248717949	5172051.282	8320256.41	7870512.821	7120940.171	202.8470003846946
Ara-2	rep1	ECB_00256	1.1076854495324622	rna	6.40575508177082	0.9913412913834484	2817000.626394546	100000	46	74	70	230000000	370000000	350000000	316666666.7	650	550	0.8461538462	267948717.9	17.54	8545128.205	7120940.171	0.02248717949	5172051.282	8320256.41	7870512.821	7120940.171	0.3955939186045643
Ara-2	rep1	ECB_00257	0.5448842993450588	rna	6.40575508177082	0.9913412913834484	1394256.3788001644	100000	46	74	70	230000000	370000000	350000000	316666666.7	650	550	0.8461538462	267948717.9	17.54	8545128.205	7120940.171	0.02248717949	5172051.282	8320256.41	7870512.821	7120940.171	0.1957966708494853
Ara-2	rep1	ECB_00258	0.12860441258735525	rna	6.40575508177082	0.9913412913834484	333214.3112646617	100000	46	74	70	230000000	370000000	350000000	316666666.7	650	550	0.8461538462	267948717.9	17.54	8545128.205	7120940.171	0.02248717949	5172051.282	8320256.41	7870512.821	7120940.171	0.046793583889621154
Ara-2	rep1	ECB_00259	0	rna	6.40575508177082	0.9913412913834484	0	100000	46	74	70	230000000	370000000	350000000	316666666.7	650	550	0.8461538462	267948717.9	17.54	8545128.205	7120940.171	0.02248717949	5172051.282	8320256.41	7870512.821	7120940.171	0
Ara-2	rep1	ECB_00260	0.6782170575058011	rna	6.40575508177082	0.9913412913834484	1732143.7028323482	100000	46	74	70	230000000	370000000	350000000	316666666.7	650	550	0.8461538462	267948717.9	17.54	8545128.205	7120940.171	0.02248717949	5172051.282	8320256.41	7870512.821	7120940.171	0.24324649010344115
Ara-2	rep1	ECB_00261	0.6787860596267898	rna	6.40575508177082	0.9913412913834484	1733584.327062712	100000	46	74	70	230000000	370000000	350000000	316666666.7	650	550	0.8461538462	267948717.9	17.54	8545128.205	7120940.171	0.02248717949	5172051.282	8320256.41	7870512.821	7120940.171	0.2434487982531755
Ara-2	rep1	ECB_00262	0.3740905835315829	rna	6.40575508177082	0.9913412913834484	960349.5293507057	100000	46	74	70	230000000	370000000	350000000	316666666.7	650	550	0.8461538462	267948717.9	17.54	8545128.205	7120940.171	0.02248717949	5172051.282	8320256.41	7870512.821	7120940.171	0.13486274372332535
Ara-2	rep1	ECB_00263	1.0145066109882839	rna	6.40575508177082	0.9913412913834484	2581997.420253385	100000	46	74	70	230000000	370000000	350000000	316666666.7	650	550	0.8461538462	267948717.9	17.54	8545128.205	7120940.171	0.02248717949	5172051.282	8320256.41	7870512.821	7120940.171	0.36259220808630843
Ara-2	rep1	ECB_00264	0.7730514551649886	rna	6.40575508177082	0.9913412913834484	1972111.450230468	100000	46	74	70	230000000	370000000	350000000	316666666.7	650	550	0.8461538462	267948717.9	17.54	8545128.205	7120940.171	0.02248717949	5172051.282	8320256.41	7870512.821	7120940.171	0.27694537559266175
Ara-2	rep1	ECB_00265	2.1685179193600073	rna	6.40575508177082	0.9913412913834484	5482862.559422374	100000	46	74	70	230000000	370000000	350000000	316666666.7	650	550	0.8461538462	267948717.9	17.54	8545128.205	7120940.171	0.02248717949	5172051.282	8320256.41	7870512.821	7120940.171	0.7699632952613911
Ara-2	rep1	ECB_00266	0.2294524771342741	rna	6.40575508177082	0.9913412913834484	591539.0337413567	100000	46	74	70	230000000	370000000	350000000	316666666.7	650	550	0.8461538462	267948717.9	17.54	8545128.205	7120940.171	0.02248717949	5172051.282	8320256.41	7870512.821	7120940.171	0.08307035581486796
Ara-2	rep1	ECB_00267	8.833311921733722	rna	6.40575508177082	0.9913412913834484	22064111.320857134	100000	46	74	70	230000000	370000000	350000000	316666666.7	650	550	0.8461538462	267948717.9	17.54	8545128.205	7120940.171	0.02248717949	5172051.282	8320256.41	7870512.821	7120940.171	3.0984828956593593
Ara-2	rep1	ECB_00268	13.510755766682259	rna	6.40575508177082	0.9913412913834484	33623622.37839964	100000	46	74	70	230000000	370000000	350000000	316666666.7	650	550	0.8461538462	267948717.9	17.54	8545128.205	7120940.171	0.02248717949	5172051.282	8320256.41	7870512.821	7120940.171	4.721795376870558
Ara-2	rep1	ECB_00269	10.84340462483287	rna	6.40575508177082	0.9913412913834484	27036940.65750253	100000	46	74	70	230000000	370000000	350000000	316666666.7	650	550	0.8461538462	267948717.9	17.54	8545128.205	7120940.171	0.02248717949	5172051.282	8320256.41	7870512.821	7120940.171	3.7968217690706574
Ara-2	rep1	ECB_00270	7.04452520211513	rna	6.40575508177082	0.9913412913834484	17630535.677568994	100000	46	74	70	230000000	370000000	350000000	316666666.7	650	550	0.8461538462	267948717.9	17.54	8545128.205	7120940.171	0.02248717949	5172051.282	8320256.41	7870512.821	7120940.171	2.4758719009280936
Ara-2	rep1	ECB_00271	1.2514420417693313	rna	6.40575508177082	0.9913412913834484	3179233.100330233	100000	46	74	70	230000000	370000000	350000000	316666666.7	650	550	0.8461538462	267948717.9	17.54	8545128.205	7120940.171	0.02248717949	5172051.282	8320256.41	7870512.821	7120940.171	0.446462549043404
Ara-2	rep1	ECB_00272	2.2033060467260133	rna	6.40575508177082	0.9913412913834484	5570052.943089846	100000	46	74	70	230000000	370000000	350000000	316666666.7	650	550	0.8461538462	267948717.9	17.54	8545128.205	7120940.171	0.02248717949	5172051.282	8320256.41	7870512.821	7120940.171	0.7822075188573924
Ara-2	rep1	ECB_00273	0	rna	6.40575508177082	0.9913412913834484	0	100000	46	74	70	230000000	370000000	350000000	316666666.7	650	550	0.8461538462	267948717.9	17.54	8545128.205	7120940.171	0.02248717949	5172051.282	8320256.41	7870512.821	7120940.171	0
Ara-2	rep1	ECB_00274	2.3340072980648174	rna	6.40575508177082	0.9913412913834484	5897527.8668041825	100000	46	74	70	230000000	370000000	350000000	316666666.7	650	550	0.8461538462	267948717.9	17.54	8545128.205	7120940.171	0.02248717949	5172051.282	8320256.41	7870512.821	7120940.171	0.8281951154177423
Ara-2	rep1	ECB_00275	0.3135635677691696	rna	6.40575508177082	0.9913412913834484	806198.2459605115	100000	46	74	70	230000000	370000000	350000000	316666666.7	650	550	0.8461538462	267948717.9	17.54	8545128.205	7120940.171	0.02248717949	5172051.282	8320256.41	7870512.821	7120940.171	0.11321514106293865
Ara-2	rep1	ECB_00276	0.2786156587820085	rna	6.40575508177082	0.9913412913834484	717077.5703025959	100000	46	74	70	230000000	370000000	350000000	316666666.7	650	550	0.8461538462	267948717.9	17.54	8545128.205	7120940.171	0.02248717949	5172051.282	8320256.41	7870512.821	7120940.171	0.10069984483550239
Ara-2	rep1	ECB_00277	0.7449265974783138	rna	6.40575508177082	0.9913412913834484	1900972.7650448598	100000	46	74	70	230000000	370000000	350000000	316666666.7	650	550	0.8461538462	267948717.9	17.54	8545128.205	7120940.171	0.02248717949	5172051.282	8320256.41	7870512.821	7120940.171	0.26695530637745896
Ara-2	rep1	ECB_00278	0.6528944589900534	rna	6.40575508177082	0.9913412913834484	1668020.1214650827	100000	46	74	70	230000000	370000000	350000000	316666666.7	650	550	0.8461538462	267948717.9	17.54	8545128.205	7120940.171	0.02248717949	5172051.282	8320256.41	7870512.821	7120940.171	0.2342415581945328
Ara-2	rep1	ECB_00279	1.980635736796032	rna	6.40575508177082	0.9913412913834484	5011754.026095599	100000	46	74	70	230000000	370000000	350000000	316666666.7	650	550	0.8461538462	267948717.9	17.54	8545128.205	7120940.171	0.02248717949	5172051.282	8320256.41	7870512.821	7120940.171	0.7038051023804338
Ara-2	rep1	ECB_00280	1.926675772219486	rna	6.40575508177082	0.9913412913834484	4876381.140745486	100000	46	74	70	230000000	370000000	350000000	316666666.7	650	550	0.8461538462	267948717.9	17.54	8545128.205	7120940.171	0.02248717949	5172051.282	8320256.41	7870512.821	7120940.171	0.6847945669596451
Ara-2	rep1	ECB_00281	0.09469683587192429	rna	6.40575508177082	0.9913412913834484	246010.79403074793	100000	46	74	70	230000000	370000000	350000000	316666666.7	650	550	0.8461538462	267948717.9	17.54	8545128.205	7120940.171	0.02248717949	5172051.282	8320256.41	7870512.821	7120940.171	0.03454751593513254
Ara-2	rep1	ECB_00282	0.43971361656706026	rna	6.40575508177082	0.9913412913834484	1127235.5688993733	100000	46	74	70	230000000	370000000	350000000	316666666.7	650	550	0.8461538462	267948717.9	17.54	8545128.205	7120940.171	0.02248717949	5172051.282	8320256.41	7870512.821	7120940.171	0.15829869958605122
Ara-2	rep1	ECB_00283	0.2284662917024649	rna	6.40575508177082	0.9913412913834484	589018.569570034	100000	46	74	70	230000000	370000000	350000000	316666666.7	650	550	0.8461538462	267948717.9	17.54	8545128.205	7120940.171	0.02248717949	5172051.282	8320256.41	7870512.821	7120940.171	0.08271640477598868
Ara-2	rep1	ECB_00284	2.6402230398728563	rna	6.40575508177082	0.9913412913834484	6664151.094213725	100000	46	74	70	230000000	370000000	350000000	316666666.7	650	550	0.8461538462	267948717.9	17.54	8545128.205	7120940.171	0.02248717949	5172051.282	8320256.41	7870512.821	7120940.171	0.9358527012140129
Ara-2	rep1	ECB_00285	0.3954605619549176	rna	6.40575508177082	0.9913412913834484	1014721.4176847108	100000	46	74	70	230000000	370000000	350000000	316666666.7	650	550	0.8461538462	267948717.9	17.54	8545128.205	7120940.171	0.02248717949	5172051.282	8320256.41	7870512.821	7120940.171	0.14249823665380024
Ara-2	rep1	ECB_00286	0.3478069173572967	rna	6.40575508177082	0.9913412913834484	893438.6082195502	100000	46	74	70	230000000	370000000	350000000	316666666.7	650	550	0.8461538462	267948717.9	17.54	8545128.205	7120940.171	0.02248717949	5172051.282	8320256.41	7870512.821	7120940.171	0.12546638319727432
Ara-2	rep1	ECB_00287	0.2666713572045493	rna	6.40575508177082	0.9913412913834484	686596.7705227914	100000	46	74	70	230000000	370000000	350000000	316666666.7	650	550	0.8461538462	267948717.9	17.54	8545128.205	7120940.171	0.02248717949	5172051.282	8320256.41	7870512.821	7120940.171	0.09641939884833663
Ara-2	rep1	ECB_00288	0.026973861909391158	rna	6.40575508177082	0.9913412913834484	70840.92410726142	100000	46	74	70	230000000	370000000	350000000	316666666.7	650	550	0.8461538462	267948717.9	17.54	8545128.205	7120940.171	0.02248717949	5172051.282	8320256.41	7870512.821	7120940.171	0.009948254360535256
Ara-2	rep1	ECB_00289	0.2709230437674029	rna	6.40575508177082	0.9913412913834484	697448.0263533046	100000	46	74	70	230000000	370000000	350000000	316666666.7	650	550	0.8461538462	267948717.9	17.54	8545128.205	7120940.171	0.02248717949	5172051.282	8320256.41	7870512.821	7120940.171	0.09794325041427239
Ara-2	rep1	ECB_00290	2.325079776559883	rna	6.40575508177082	0.9913412913834484	5875164.916752198	100000	46	74	70	230000000	370000000	350000000	316666666.7	650	550	0.8461538462	267948717.9	17.54	8545128.205	7120940.171	0.02248717949	5172051.282	8320256.41	7870512.821	7120940.171	0.825054666331671
Ara-2	rep1	ECB_00291	4.108469211283066	rna	6.40575508177082	0.9913412913834484	10330502.374949435	100000	46	74	70	230000000	370000000	350000000	316666666.7	650	550	0.8461538462	267948717.9	17.54	8545128.205	7120940.171	0.02248717949	5172051.282	8320256.41	7870512.821	7120940.171	1.4507216922029993
Ara-2	rep1	ECB_00292	1.5499192704912361	rna	6.40575508177082	0.9913412913834484	3930215.181537589	100000	46	74	70	230000000	370000000	350000000	316666666.7	650	550	0.8461538462	267948717.9	17.54	8545128.205	7120940.171	0.02248717949	5172051.282	8320256.41	7870512.821	7120940.171	0.5519236346828715
Ara-2	rep1	ECB_00293	0.7555040564534136	rna	6.40575508177082	0.9913412913834484	1927729.9479402264	100000	46	74	70	230000000	370000000	350000000	316666666.7	650	550	0.8461538462	267948717.9	17.54	8545128.205	7120940.171	0.02248717949	5172051.282	8320256.41	7870512.821	7120940.171	0.2707128415136668
Ara-2	rep1	ECB_00294	1.3636725439343305	rna	6.40575508177082	0.9913412913834484	3461774.406904785	100000	46	74	70	230000000	370000000	350000000	316666666.7	650	550	0.8461538462	267948717.9	17.54	8545128.205	7120940.171	0.02248717949	5172051.282	8320256.41	7870512.821	7120940.171	0.48614007754240757
Ara-2	rep1	ECB_00295	0.4388448625969871	rna	6.40575508177082	0.9913412913834484	1125027.7243874706	100000	46	74	70	230000000	370000000	350000000	316666666.7	650	550	0.8461538462	267948717.9	17.54	8545128.205	7120940.171	0.02248717949	5172051.282	8320256.41	7870512.821	7120940.171	0.15798865000567502
Ara-2	rep1	ECB_00296	0.6873684121048298	rna	6.40575508177082	0.9913412913834484	1755312.2357403534	100000	46	74	70	230000000	370000000	350000000	316666666.7	650	550	0.8461538462	267948717.9	17.54	8545128.205	7120940.171	0.02248717949	5172051.282	8320256.41	7870512.821	7120940.171	0.24650006791081538
Ara-2	rep1	ECB_00297	0.0934391435205003	rna	6.40575508177082	0.9913412913834484	242771.56695881367	100000	46	74	70	230000000	370000000	350000000	316666666.7	650	550	0.8461538462	267948717.9	17.54	8545128.205	7120940.171	0.02248717949	5172051.282	8320256.41	7870512.821	7120940.171	0.034092628378974435
Ara-2	rep1	ECB_00298	0.2571258813420195	rna	6.40575508177082	0.9913412913834484	662229.0847148905	100000	46	74	70	230000000	370000000	350000000	316666666.7	650	550	0.8461538462	267948717.9	17.54	8545128.205	7120940.171	0.02248717949	5172051.282	8320256.41	7870512.821	7120940.171	0.09299742292623321
Ara-2	rep1	ECB_00299	5.2844933107355985	rna	6.40575508177082	0.9913412913834484	13258614.970610538	100000	46	74	70	230000000	370000000	350000000	316666666.7	650	550	0.8461538462	267948717.9	17.54	8545128.205	7120940.171	0.02248717949	5172051.282	8320256.41	7870512.821	7120940.171	1.8619191640741757
Ara-2	rep1	ECB_00301	0.07072862430883524	rna	6.40575508177082	0.9913412913834484	184209.19838033387	100000	46	74	70	230000000	370000000	350000000	316666666.7	650	550	0.8461538462	267948717.9	17.54	8545128.205	7120940.171	0.02248717949	5172051.282	8320256.41	7870512.821	7120940.171	0.025868662558144368
Ara-2	rep1	ECB_00302	0.3695224625321536	rna	6.40575508177082	0.9913412913834484	948723.3665472018	100000	46	74	70	230000000	370000000	350000000	316666666.7	650	550	0.8461538462	267948717.9	17.54	8545128.205	7120940.171	0.02248717949	5172051.282	8320256.41	7870512.821	7120940.171	0.1332300712777891
Ara-2	rep1	ECB_00303	0.5707883069681076	rna	6.40575508177082	0.9913412913834484	1459952.6168894707	100000	46	74	70	230000000	370000000	350000000	316666666.7	650	550	0.8461538462	267948717.9	17.54	8545128.205	7120940.171	0.02248717949	5172051.282	8320256.41	7870512.821	7120940.171	0.2050224523490763
Ara-2	rep1	ECB_00304	0.3815059129385658	rna	6.40575508177082	0.9913412913834484	979219.4107118697	100000	46	74	70	230000000	370000000	350000000	316666666.7	650	550	0.8461538462	267948717.9	17.54	8545128.205	7120940.171	0.02248717949	5172051.282	8320256.41	7870512.821	7120940.171	0.13751265804756185
Ara-2	rep1	ECB_00305	0.4080590368687833	rna	6.40575508177082	0.9913412913834484	1046763.8552973438	100000	46	74	70	230000000	370000000	350000000	316666666.7	650	550	0.8461538462	267948717.9	17.54	8545128.205	7120940.171	0.02248717949	5172051.282	8320256.41	7870512.821	7120940.171	0.1469979848391769
Ara-2	rep1	ECB_00306	0.6516781291686174	rna	6.40575508177082	0.9913412913834484	1664939.5140393947	100000	46	74	70	230000000	370000000	350000000	316666666.7	650	550	0.8461538462	267948717.9	17.54	8545128.205	7120940.171	0.02248717949	5172051.282	8320256.41	7870512.821	7120940.171	0.2338089457372292
Ara-2	rep1	ECB_00307	0.7728730449514726	rna	6.40575508177082	0.9913412913834484	1971660.253030984	100000	46	74	70	230000000	370000000	350000000	316666666.7	650	550	0.8461538462	267948717.9	17.54	8545128.205	7120940.171	0.02248717949	5172051.282	8320256.41	7870512.821	7120940.171	0.2768820135662089
Ara-2	rep1	ECB_00308	4.719282066147294	rna	6.40575508177082	0.9913412913834484	11852122.233682357	100000	46	74	70	230000000	370000000	350000000	316666666.7	650	550	0.8461538462	267948717.9	17.54	8545128.205	7120940.171	0.02248717949	5172051.282	8320256.41	7870512.821	7120940.171	1.6644041305037327
Ara-2	rep1	ECB_00309	15.15887128369791	rna	6.40575508177082	0.9913412913834484	37687636.003178984	100000	46	74	70	230000000	370000000	350000000	316666666.7	650	550	0.8461538462	267948717.9	17.54	8545128.205	7120940.171	0.02248717949	5172051.282	8320256.41	7870512.821	7120940.171	5.292508446660137
Ara-2	rep1	ECB_00310	48.676090915655934	rna	6.40575508177082	0.9913412913834484	119801098.54240184	100000	46	74	70	230000000	370000000	350000000	316666666.7	650	550	0.8461538462	267948717.9	17.54	8545128.205	7120940.171	0.02248717949	5172051.282	8320256.41	7870512.821	7120940.171	16.82377546581438
Ara-2	rep1	ECB_00311	52.67244964546348	rna	6.40575508177082	0.9913412913834484	129548356.68964487	100000	46	74	70	230000000	370000000	350000000	316666666.7	650	550	0.8461538462	267948717.9	17.54	8545128.205	7120940.171	0.02248717949	5172051.282	8320256.41	7870512.821	7120940.171	18.192591649236153
Ara-2	rep1	ECB_00312	3.338892061799211	rna	6.40575508177082	0.9913412913834484	8410537.294633524	100000	46	74	70	230000000	370000000	350000000	316666666.7	650	550	0.8461538462	267948717.9	17.54	8545128.205	7120940.171	0.02248717949	5172051.282	8320256.41	7870512.821	7120940.171	1.1810992779977851
Ara-2	rep1	ECB_00315	3.3054844974424373	rna	6.40575508177082	0.9913412913834484	8327109.983458278	100000	46	74	70	230000000	370000000	350000000	316666666.7	650	550	0.8461538462	267948717.9	17.54	8545128.205	7120940.171	0.02248717949	5172051.282	8320256.41	7870512.821	7120940.171	1.169383506039048
Ara-2	rep1	ECB_00316	3.0628582393285746	rna	6.40575508177082	0.9913412913834484	7720985.682265418	100000	46	74	70	230000000	370000000	350000000	316666666.7	650	550	0.8461538462	267948717.9	17.54	8545128.205	7120940.171	0.02248717949	5172051.282	8320256.41	7870512.821	7120940.171	1.084264928065131
Ara-2	rep1	ECB_00317	3.9680635499728463	rna	6.40575508177082	0.9913412913834484	9980465.157805203	100000	46	74	70	230000000	370000000	350000000	316666666.7	650	550	0.8461538462	267948717.9	17.54	8545128.205	7120940.171	0.02248717949	5172051.282	8320256.41	7870512.821	7120940.171	1.4015656525876465
Ara-2	rep1	ECB_00318	4.3136673698150485	rna	6.40575508177082	0.9913412913834484	10841884.661982097	100000	46	74	70	230000000	370000000	350000000	316666666.7	650	550	0.8461538462	267948717.9	17.54	8545128.205	7120940.171	0.02248717949	5172051.282	8320256.41	7870512.821	7120940.171	1.522535564353655
Ara-2	rep1	ECB_00319	17.603772839879536	rna	6.40575508177082	0.9913412913834484	43709465.951100156	100000	46	74	70	230000000	370000000	350000000	316666666.7	650	550	0.8461538462	267948717.9	17.54	8545128.205	7120940.171	0.02248717949	5172051.282	8320256.41	7870512.821	7120940.171	6.138159414554103
Ara-2	rep1	ECB_00320	0	rna	6.40575508177082	0.9913412913834484	0	100000	46	74	70	230000000	370000000	350000000	316666666.7	650	550	0.8461538462	267948717.9	17.54	8545128.205	7120940.171	0.02248717949	5172051.282	8320256.41	7870512.821	7120940.171	0
Ara-2	rep1	ECB_00321	1.9845331448018066	rna	6.40575508177082	0.9913412913834484	5021530.460900321	100000	46	74	70	230000000	370000000	350000000	316666666.7	650	550	0.8461538462	267948717.9	17.54	8545128.205	7120940.171	0.02248717949	5172051.282	8320256.41	7870512.821	7120940.171	0.7051780158679725
Ara-2	rep1	ECB_00322	0.860446789253528	rna	6.40575508177082	0.9913412913834484	2193028.65224659	100000	46	74	70	230000000	370000000	350000000	316666666.7	650	550	0.8461538462	267948717.9	17.54	8545128.205	7120940.171	0.02248717949	5172051.282	8320256.41	7870512.821	7120940.171	0.30796897594754274
Ara-2	rep1	ECB_00323	8.451612621133542	rna	6.40575508177082	0.9913412913834484	21118767.306003172	100000	46	74	70	230000000	370000000	350000000	316666666.7	650	550	0.8461538462	267948717.9	17.54	8545128.205	7120940.171	0.02248717949	5172051.282	8320256.41	7870512.821	7120940.171	2.965727389763681
Ara-2	rep1	ECB_00324	2.078090548223904	rna	6.40575508177082	0.9913412913834484	5256164.936596501	100000	46	74	70	230000000	370000000	350000000	316666666.7	650	550	0.8461538462	267948717.9	17.54	8545128.205	7120940.171	0.02248717949	5172051.282	8320256.41	7870512.821	7120940.171	0.7381279452399012
Ara-2	rep1	ECB_00325	3.2363340580635964	rna	6.40575508177082	0.9913412913834484	8154400.204799925	100000	46	74	70	230000000	370000000	350000000	316666666.7	650	550	0.8461538462	267948717.9	17.54	8545128.205	7120940.171	0.02248717949	5172051.282	8320256.41	7870512.821	7120940.171	1.1451297172820925
Ara-2	rep1	ECB_00326	0.833049478550928	rna	6.40575508177082	0.9913412913834484	2123795.846407153	100000	46	74	70	230000000	370000000	350000000	316666666.7	650	550	0.8461538462	267948717.9	17.54	8545128.205	7120940.171	0.02248717949	5172051.282	8320256.41	7870512.821	7120940.171	0.2982465510742954
Ara-2	rep1	ECB_00327	7.673217253120024	rna	6.40575508177082	0.9913412913834484	19189771.97222562	100000	46	74	70	230000000	370000000	350000000	316666666.7	650	550	0.8461538462	267948717.9	17.54	8545128.205	7120940.171	0.02248717949	5172051.282	8320256.41	7870512.821	7120940.171	2.6948368489846173
Ara-2	rep1	ECB_00328	9.780130395247133	rna	6.40575508177082	0.9913412913834484	24407574.36478498	100000	46	74	70	230000000	370000000	350000000	316666666.7	650	550	0.8461538462	267948717.9	17.54	8545128.205	7120940.171	0.02248717949	5172051.282	8320256.41	7870512.821	7120940.171	3.427577507838744
Ara-2	rep1	ECB_00329	7.501177235931453	rna	6.40575508177082	0.9913412913834484	18763204.76269429	100000	46	74	70	230000000	370000000	350000000	316666666.7	650	550	0.8461538462	267948717.9	17.54	8545128.205	7120940.171	0.02248717949	5172051.282	8320256.41	7870512.821	7120940.171	2.6349336340596383
Ara-2	rep1	ECB_00330	1.6864836629867461	rna	6.40575508177082	0.9913412913834484	4273383.296071716	100000	46	74	70	230000000	370000000	350000000	316666666.7	650	550	0.8461538462	267948717.9	17.54	8545128.205	7120940.171	0.02248717949	5172051.282	8320256.41	7870512.821	7120940.171	0.6001150400722438
Ara-2	rep1	ECB_00331	1.4935901519511285	rna	6.40575508177082	0.9913412913834484	3788592.575993241	100000	46	74	70	230000000	370000000	350000000	316666666.7	650	550	0.8461538462	267948717.9	17.54	8545128.205	7120940.171	0.02248717949	5172051.282	8320256.41	7870512.821	7120940.171	0.5320354454629838
Ara-2	rep1	ECB_00332	7.645318363008361	rna	6.40575508177082	0.9913412913834484	19120603.324337374	100000	46	74	70	230000000	370000000	350000000	316666666.7	650	550	0.8461538462	267948717.9	17.54	8545128.205	7120940.171	0.02248717949	5172051.282	8320256.41	7870512.821	7120940.171	2.6851234338698635
Ara-2	rep1	ECB_00333	7.1532358675981085	rna	6.40575508177082	0.9913412913834484	17900235.253714386	100000	46	74	70	230000000	370000000	350000000	316666666.7	650	550	0.8461538462	267948717.9	17.54	8545128.205	7120940.171	0.02248717949	5172051.282	8320256.41	7870512.821	7120940.171	2.5137460537322056
Ara-2	rep1	ECB_00334	8.055674338977015	rna	6.40575508177082	0.9913412913834484	20137766.943742663	100000	46	74	70	230000000	370000000	350000000	316666666.7	650	550	0.8461538462	267948717.9	17.54	8545128.205	7120940.171	0.02248717949	5172051.282	8320256.41	7870512.821	7120940.171	2.827964631096556
Ara-2	rep1	ECB_00335	33.355456629508055	rna	6.40575508177082	0.9913412913834484	82363219.40314688	100000	46	74	70	230000000	370000000	350000000	316666666.7	650	550	0.8461538462	267948717.9	17.54	8545128.205	7120940.171	0.02248717949	5172051.282	8320256.41	7870512.821	7120940.171	11.566340599036453
Ara-2	rep1	ECB_00337	5.266569907519108	rna	6.40575508177082	0.9913412913834484	13214034.478147997	100000	46	74	70	230000000	370000000	350000000	316666666.7	650	550	0.8461538462	267948717.9	17.54	8545128.205	7120940.171	0.02248717949	5172051.282	8320256.41	7870512.821	7120940.171	1.8556586856272292
Ara-2	rep1	ECB_00338	24.869033353709145	rna	6.40575508177082	0.9913412913834484	61564361.94442276	100000	46	74	70	230000000	370000000	350000000	316666666.7	650	550	0.8461538462	267948717.9	17.54	8545128.205	7120940.171	0.02248717949	5172051.282	8320256.41	7870512.821	7120940.171	8.645538435380116
Ara-2	rep1	ECB_00339	4.789261728496639	rna	6.40575508177082	0.9913412913834484	12026338.010320526	100000	46	74	70	230000000	370000000	350000000	316666666.7	650	550	0.8461538462	267948717.9	17.54	8545128.205	7120940.171	0.02248717949	5172051.282	8320256.41	7870512.821	7120940.171	1.6888694079045543
Ara-2	rep1	ECB_00342	9.095540224994826	rna	6.40575508177082	0.9913412913834484	22713358.935965173	100000	46	74	70	230000000	370000000	350000000	316666666.7	650	550	0.8461538462	267948717.9	17.54	8545128.205	7120940.171	0.02248717949	5172051.282	8320256.41	7870512.821	7120940.171	3.1896573191929396
Ara-2	rep1	ECB_00344	1.8106566759821694	rna	6.40575508177082	0.9913412913834484	4585204.0175903775	100000	46	74	70	230000000	370000000	350000000	316666666.7	650	550	0.8461538462	267948717.9	17.54	8545128.205	7120940.171	0.02248717949	5172051.282	8320256.41	7870512.821	7120940.171	0.6439043030109426
Ara-2	rep1	ECB_00345	3.2542225927005206	rna	6.40575508177082	0.9913412913834484	8199081.552798021	100000	46	74	70	230000000	370000000	350000000	316666666.7	650	550	0.8461538462	267948717.9	17.54	8545128.205	7120940.171	0.02248717949	5172051.282	8320256.41	7870512.821	7120940.171	1.1514043589621419
Ara-2	rep1	ECB_00346	4.833391226533718	rna	6.40575508177082	0.9913412913834484	12136187.930581454	100000	46	74	70	230000000	370000000	350000000	316666666.7	650	550	0.8461538462	267948717.9	17.54	8545128.205	7120940.171	0.02248717949	5172051.282	8320256.41	7870512.821	7120940.171	1.7042957305000301
Ara-2	rep1	ECB_00347	2.6726727085193382	rna	6.40575508177082	0.9913412913834484	6745343.360955532	100000	46	74	70	230000000	370000000	350000000	316666666.7	650	550	0.8461538462	267948717.9	17.54	8545128.205	7120940.171	0.02248717949	5172051.282	8320256.41	7870512.821	7120940.171	0.9472546038830539
Ara-2	rep1	ECB_00348	1.7189409761108676	rna	6.40575508177082	0.9913412913834484	4354908.053508689	100000	46	74	70	230000000	370000000	350000000	316666666.7	650	550	0.8461538462	267948717.9	17.54	8545128.205	7120940.171	0.02248717949	5172051.282	8320256.41	7870512.821	7120940.171	0.6115636347071183
Ara-2	rep1	ECB_00349	6.3977351165299465	rna	6.40575508177082	0.9913412913834484	16025153.214592632	100000	46	74	70	230000000	370000000	350000000	316666666.7	650	550	0.8461538462	267948717.9	17.54	8545128.205	7120940.171	0.02248717949	5172051.282	8320256.41	7870512.821	7120940.171	2.250426605163038
Ara-2	rep1	ECB_00350	5.52447812357396	rna	6.40575508177082	0.9913412913834484	13855399.61696686	100000	46	74	70	230000000	370000000	350000000	316666666.7	650	550	0.8461538462	267948717.9	17.54	8545128.205	7120940.171	0.02248717949	5172051.282	8320256.41	7870512.821	7120940.171	1.9457261659623148
Ara-2	rep1	ECB_00351	3.8051283897863892	rna	6.40575508177082	0.9913412913834484	9574126.204391751	100000	46	74	70	230000000	370000000	350000000	316666666.7	650	550	0.8461538462	267948717.9	17.54	8545128.205	7120940.171	0.02248717949	5172051.282	8320256.41	7870512.821	7120940.171	1.3445031097694573
Ara-2	rep1	ECB_00353	19.40672238806818	rna	6.40575508177082	0.9913412913834484	48145452.44941339	100000	46	74	70	230000000	370000000	350000000	316666666.7	650	550	0.8461538462	267948717.9	17.54	8545128.205	7120940.171	0.02248717949	5172051.282	8320256.41	7870512.821	7120940.171	6.761108967813765
Ara-2	rep1	ECB_00354	68.7833011204866	rna	6.40575508177082	0.9913412913834484	168782675.47266102	100000	46	74	70	230000000	370000000	350000000	316666666.7	650	550	0.8461538462	267948717.9	17.54	8545128.205	7120940.171	0.02248717949	5172051.282	8320256.41	7870512.821	7120940.171	23.702302142633886
Ara-2	rep1	ECB_00355	103.49968491570662	rna	6.40575508177082	0.9913412913834484	253073889.3258571	100000	46	74	70	230000000	370000000	350000000	316666666.7	650	550	0.8461538462	267948717.9	17.54	8545128.205	7120940.171	0.02248717949	5172051.282	8320256.41	7870512.821	7120940.171	35.53939272745185
Ara-2	rep1	ECB_00356	49.97249050266073	rna	6.40575508177082	0.9913412913834484	122963795.27716361	100000	46	74	70	230000000	370000000	350000000	316666666.7	650	550	0.8461538462	267948717.9	17.54	8545128.205	7120940.171	0.02248717949	5172051.282	8320256.41	7870512.821	7120940.171	17.267915798244335
Ara-2	rep1	ECB_00357	39.78747337722626	rna	6.40575508177082	0.9913412913834484	98095640.05156666	100000	46	74	70	230000000	370000000	350000000	316666666.7	650	550	0.8461538462	267948717.9	17.54	8545128.205	7120940.171	0.02248717949	5172051.282	8320256.41	7870512.821	7120940.171	13.775658507996003
Ara-2	rep1	ECB_00358	8.314584749631685	rna	6.40575508177082	0.9913412913834484	20779304.85675675	100000	46	74	70	230000000	370000000	350000000	316666666.7	650	550	0.8461538462	267948717.9	17.54	8545128.205	7120940.171	0.02248717949	5172051.282	8320256.41	7870512.821	7120940.171	2.9180563742664747
Ara-2	rep1	ECB_00359	23.023404963451274	rna	6.40575508177082	0.9913412913834484	57033497.510790065	100000	46	74	70	230000000	370000000	350000000	316666666.7	650	550	0.8461538462	267948717.9	17.54	8545128.205	7120940.171	0.02248717949	5172051.282	8320256.41	7870512.821	7120940.171	8.009265088767176
Ara-2	rep1	ECB_00360	1.4791779610312414	rna	6.40575508177082	0.9913412913834484	3752350.0994443013	100000	46	74	70	230000000	370000000	350000000	316666666.7	650	550	0.8461538462	267948717.9	17.54	8545128.205	7120940.171	0.02248717949	5172051.282	8320256.41	7870512.821	7120940.171	0.5269458820516049
Ara-2	rep1	ECB_00361	21.6087834427241	rna	6.40575508177082	0.9913412913834484	53558600.946505494	100000	46	74	70	230000000	370000000	350000000	316666666.7	650	550	0.8461538462	267948717.9	17.54	8545128.205	7120940.171	0.02248717949	5172051.282	8320256.41	7870512.821	7120940.171	7.5212822549222755
Ara-2	rep1	ECB_00362	10.478414395502474	rna	6.40575508177082	0.9913412913834484	26134621.18338598	100000	46	74	70	230000000	370000000	350000000	316666666.7	650	550	0.8461538462	267948717.9	17.54	8545128.205	7120940.171	0.02248717949	5172051.282	8320256.41	7870512.821	7120940.171	3.6701082379289067
Ara-2	rep1	ECB_00363	33.209437246400746	rna	6.40575508177082	0.9913412913834484	82005775.10668668	100000	46	74	70	230000000	370000000	350000000	316666666.7	650	550	0.8461538462	267948717.9	17.54	8545128.205	7120940.171	0.02248717949	5172051.282	8320256.41	7870512.821	7120940.171	11.516144376644936
Ara-2	rep1	ECB_00364	42.01269711654184	rna	6.40575508177082	0.9913412913834484	103533111.37593901	100000	46	74	70	230000000	370000000	350000000	316666666.7	650	550	0.8461538462	267948717.9	17.54	8545128.205	7120940.171	0.02248717949	5172051.282	8320256.41	7870512.821	7120940.171	14.539247471503439
Ara-2	rep1	ECB_00365	11.356640657365455	rna	6.40575508177082	0.9913412913834484	28305306.68113615	100000	46	74	70	230000000	370000000	350000000	316666666.7	650	550	0.8461538462	267948717.9	17.54	8545128.205	7120940.171	0.02248717949	5172051.282	8320256.41	7870512.821	7120940.171	3.9749395446979596
Ara-2	rep1	ECB_00366	35.77090441122419	rna	6.40575508177082	0.9913412913834484	88274128.70040227	100000	46	74	70	230000000	370000000	350000000	316666666.7	650	550	0.8461538462	267948717.9	17.54	8545128.205	7120940.171	0.02248717949	5172051.282	8320256.41	7870512.821	7120940.171	12.396414880706105
Ara-2	rep1	ECB_00367	5.297062868108548	rna	6.40575508177082	0.9913412913834484	13289878.177033035	100000	46	74	70	230000000	370000000	350000000	316666666.7	650	550	0.8461538462	267948717.9	17.54	8545128.205	7120940.171	0.02248717949	5172051.282	8320256.41	7870512.821	7120940.171	1.8663094841262688
Ara-2	rep1	ECB_00368	9.011840176912767	rna	6.40575508177082	0.9913412913834484	22506144.9216841	100000	46	74	70	230000000	370000000	350000000	316666666.7	650	550	0.8461538462	267948717.9	17.54	8545128.205	7120940.171	0.02248717949	5172051.282	8320256.41	7870512.821	7120940.171	3.160558069753245
Ara-2	rep1	ECB_00369	17.867124923718414	rna	6.40575508177082	0.9913412913834484	44357655.03226334	100000	46	74	70	230000000	370000000	350000000	316666666.7	650	550	0.8461538462	267948717.9	17.54	8545128.205	7120940.171	0.02248717949	5172051.282	8320256.41	7870512.821	7120940.171	6.2291851872186355
Ara-2	rep1	ECB_00370	18.377522750401248	rna	6.40575508177082	0.9913412913834484	45613663.9183218	100000	46	74	70	230000000	370000000	350000000	316666666.7	650	550	0.8461538462	267948717.9	17.54	8545128.205	7120940.171	0.02248717949	5172051.282	8320256.41	7870512.821	7120940.171	6.405567638959146
Ara-2	rep1	ECB_00371	15.622602472815126	rna	6.40575508177082	0.9913412913834484	38830421.16803343	100000	46	74	70	230000000	370000000	350000000	316666666.7	650	550	0.8461538462	267948717.9	17.54	8545128.205	7120940.171	0.02248717949	5172051.282	8320256.41	7870512.821	7120940.171	5.452990789919871
Ara-2	rep1	ECB_00372	11.372215155212483	rna	6.40575508177082	0.9913412913834484	28343788.239581607	100000	46	74	70	230000000	370000000	350000000	316666666.7	650	550	0.8461538462	267948717.9	17.54	8545128.205	7120940.171	0.02248717949	5172051.282	8320256.41	7870512.821	7120940.171	3.980343544383587
Ara-2	rep1	ECB_00373	6.58789128445887	rna	6.40575508177082	0.9913412913834484	16497275.184058964	100000	46	74	70	230000000	370000000	350000000	316666666.7	650	550	0.8461538462	267948717.9	17.54	8545128.205	7120940.171	0.02248717949	5172051.282	8320256.41	7870512.821	7120940.171	2.3167271157878915
Ara-2	rep1	ECB_00374	45.254850051009875	rna	6.40575508177082	0.9913412913834484	111451082.24957196	100000	46	74	70	230000000	370000000	350000000	316666666.7	650	550	0.8461538462	267948717.9	17.54	8545128.205	7120940.171	0.02248717949	5172051.282	8320256.41	7870512.821	7120940.171	15.651175206253809
Ara-2	rep1	ECB_00375	4.585750441648325	rna	6.40575508177082	0.9913412913834484	11519630.214549901	100000	46	74	70	230000000	370000000	350000000	316666666.7	650	550	0.8461538462	267948717.9	17.54	8545128.205	7120940.171	0.02248717949	5172051.282	8320256.41	7870512.821	7120940.171	1.617711978744541
Ara-2	rep1	ECB_00376	0.5387482148929748	rna	6.40575508177082	0.9913412913834484	1378690.4828242937	100000	46	74	70	230000000	370000000	350000000	316666666.7	650	550	0.8461538462	267948717.9	17.54	8545128.205	7120940.171	0.02248717949	5172051.282	8320256.41	7870512.821	7120940.171	0.19361073814929736
Ara-2	rep1	ECB_00377	4.764465759826799	rna	6.40575508177082	0.9913412913834484	11964610.485794837	100000	46	74	70	230000000	370000000	350000000	316666666.7	650	550	0.8461538462	267948717.9	17.54	8545128.205	7120940.171	0.02248717949	5172051.282	8320256.41	7870512.821	7120940.171	1.6802009564018898
Ara-2	rep1	ECB_00378	4.539353771028925	rna	6.40575508177082	0.9913412913834484	11404083.600789016	100000	46	74	70	230000000	370000000	350000000	316666666.7	650	550	0.8461538462	267948717.9	17.54	8545128.205	7120940.171	0.02248717949	5172051.282	8320256.41	7870512.821	7120940.171	1.6014856643834898
Ara-2	rep1	ECB_00379	36.82405737520378	rna	6.40575508177082	0.9913412913834484	90850232.44574234	100000	46	74	70	230000000	370000000	350000000	316666666.7	650	550	0.8461538462	267948717.9	17.54	8545128.205	7120940.171	0.02248717949	5172051.282	8320256.41	7870512.821	7120940.171	12.758179434750701
Ara-2	rep1	ECB_00380	53.193819532269835	rna	6.40575508177082	0.9913412913834484	130819513.06928207	100000	46	74	70	230000000	370000000	350000000	316666666.7	650	550	0.8461538462	267948717.9	17.54	8545128.205	7120940.171	0.02248717949	5172051.282	8320256.41	7870512.821	7120940.171	18.371101277053835
Ara-2	rep1	ECB_00381	66.54927247305108	rna	6.40575508177082	0.9913412913834484	163347437.9600044	100000	46	74	70	230000000	370000000	350000000	316666666.7	650	550	0.8461538462	267948717.9	17.54	8545128.205	7120940.171	0.02248717949	5172051.282	8320256.41	7870512.821	7120940.171	22.939026875304496
Ara-2	rep1	ECB_00382	59.6232489239236	rna	6.40575508177082	0.9913412913834484	146486604.55959594	100000	46	74	70	230000000	370000000	350000000	316666666.7	650	550	0.8461538462	267948717.9	17.54	8545128.205	7120940.171	0.02248717949	5172051.282	8320256.41	7870512.821	7120940.171	20.571244953884325
Ara-2	rep1	ECB_00383	55.54416657404798	rna	6.40575508177082	0.9913412913834484	136548590.14179146	100000	46	74	70	230000000	370000000	350000000	316666666.7	650	550	0.8461538462	267948717.9	17.54	8545128.205	7120940.171	0.02248717949	5172051.282	8320256.41	7870512.821	7120940.171	19.17564069669972
Ara-2	rep1	ECB_00384	9.953570548122535	rna	6.40575508177082	0.9913412913834484	24836635.98827682	100000	46	74	70	230000000	370000000	350000000	316666666.7	650	550	0.8461538462	267948717.9	17.54	8545128.205	7120940.171	0.02248717949	5172051.282	8320256.41	7870512.821	7120940.171	3.4878310155481884
Ara-2	rep1	ECB_00385	29.851103569656694	rna	6.40575508177082	0.9913412913834484	73780946.2448581	100000	46	74	70	230000000	370000000	350000000	316666666.7	650	550	0.8461538462	267948717.9	17.54	8545128.205	7120940.171	0.02248717949	5172051.282	8320256.41	7870512.821	7120940.171	10.361124300037051
Ara-2	rep1	ECB_00386	26.42372058626241	rna	6.40575508177082	0.9913412913834484	65378720.761956476	100000	46	74	70	230000000	370000000	350000000	316666666.7	650	550	0.8461538462	267948717.9	17.54	8545128.205	7120940.171	0.02248717949	5172051.282	8320256.41	7870512.821	7120940.171	9.18119225719815
Ara-2	rep1	ECB_00387	175.77748172373742	rna	6.40575508177082	0.9913412913834484	427838474.9247689	100000	46	74	70	230000000	370000000	350000000	316666666.7	650	550	0.8461538462	267948717.9	17.54	8545128.205	7120940.171	0.02248717949	5172051.282	8320256.41	7870512.821	7120940.171	60.081739861702445
Ara-2	rep1	ECB_00388	86.48152114143535	rna	6.40575508177082	0.9913412913834484	211790827.4146815	100000	46	74	70	230000000	370000000	350000000	316666666.7	650	550	0.8461538462	267948717.9	17.54	8545128.205	7120940.171	0.02248717949	5172051.282	8320256.41	7870512.821	7120940.171	29.74197540336019
Ara-2	rep1	ECB_00389	71.36902370787442	rna	6.40575508177082	0.9913412913834484	175071654.78939646	100000	46	74	70	230000000	370000000	350000000	316666666.7	650	550	0.8461538462	267948717.9	17.54	8545128.205	7120940.171	0.02248717949	5172051.282	8320256.41	7870512.821	7120940.171	24.58546913543454
Ara-2	rep1	ECB_00391	20.61181431644714	rna	6.40575508177082	0.9913412913834484	51108455.145796545	100000	46	74	70	230000000	370000000	350000000	316666666.7	650	550	0.8461538462	267948717.9	17.54	8545128.205	7120940.171	0.02248717949	5172051.282	8320256.41	7870512.821	7120940.171	7.177206087748851
Ara-2	rep1	ECB_00392	420.9407373473811	rna	6.40575508177082	0.9913412913834484	1016842464.6431137	100000	46	74	70	230000000	370000000	350000000	316666666.7	650	550	0.8461538462	267948717.9	17.54	8545128.205	7120940.171	0.02248717949	5172051.282	8320256.41	7870512.821	7120940.171	142.7960971760724
Ara-2	rep1	ECB_00393	30.6882110141934	rna	6.40575508177082	0.9913412913834484	75831806.12932216	100000	46	74	70	230000000	370000000	350000000	316666666.7	650	550	0.8461538462	267948717.9	17.54	8545128.205	7120940.171	0.02248717949	5172051.282	8320256.41	7870512.821	7120940.171	10.649128388712894
Ara-2	rep1	ECB_00394	0.8013541286850278	rna	6.40575508177082	0.9913412913834484	2043677.2780434985	100000	46	74	70	230000000	370000000	350000000	316666666.7	650	550	0.8461538462	267948717.9	17.54	8545128.205	7120940.171	0.02248717949	5172051.282	8320256.41	7870512.821	7120940.171	0.28699542882923884
Ara-2	rep1	ECB_00395	0.6566390007401434	rna	6.40575508177082	0.9913412913834484	1677503.6381453737	100000	46	74	70	230000000	370000000	350000000	316666666.7	650	550	0.8461538462	267948717.9	17.54	8545128.205	7120940.171	0.02248717949	5172051.282	8320256.41	7870512.821	7120940.171	0.23557333692775576
Ara-2	rep1	ECB_00396	11.043592216642695	rna	6.40575508177082	0.9913412913834484	27531727.036130004	100000	46	74	70	230000000	370000000	350000000	316666666.7	650	550	0.8461538462	267948717.9	17.54	8545128.205	7120940.171	0.02248717949	5172051.282	8320256.41	7870512.821	7120940.171	3.866305062954025
Ara-2	rep1	ECB_00397	1.315830903542888	rna	6.40575508177082	0.9913412913834484	3341358.274323559	100000	46	74	70	230000000	370000000	350000000	316666666.7	650	550	0.8461538462	267948717.9	17.54	8545128.205	7120940.171	0.02248717949	5172051.282	8320256.41	7870512.821	7120940.171	0.4692299322961913
Ara-2	rep1	ECB_00398	8.492457067898727	rna	6.40575508177082	0.9913412913834484	21219942.984106366	100000	46	74	70	230000000	370000000	350000000	316666666.7	650	550	0.8461538462	267948717.9	17.54	8545128.205	7120940.171	0.02248717949	5172051.282	8320256.41	7870512.821	7120940.171	2.9799355807712717
Ara-2	rep1	ECB_00399	8.548878890342955	rna	6.40575508177082	0.9913412913834484	21359698.415225938	100000	46	74	70	230000000	370000000	350000000	316666666.7	650	550	0.8461538462	267948717.9	17.54	8545128.205	7120940.171	0.02248717949	5172051.282	8320256.41	7870512.821	7120940.171	2.9995615610159487
Ara-2	rep1	ECB_00400	4.38784816265251	rna	6.40575508177082	0.9913412913834484	11026701.121704591	100000	46	74	70	230000000	370000000	350000000	316666666.7	650	550	0.8461538462	267948717.9	17.54	8545128.205	7120940.171	0.02248717949	5172051.282	8320256.41	7870512.821	7120940.171	1.5484895051654537
Ara-2	rep1	ECB_00401	3.3296308369547014	rna	6.40575508177082	0.9913412913834484	8387410.352945729	100000	46	74	70	230000000	370000000	350000000	316666666.7	650	550	0.8461538462	267948717.9	17.54	8545128.205	7120940.171	0.02248717949	5172051.282	8320256.41	7870512.821	7120940.171	1.1778515408826806
Ara-2	rep1	ECB_00402	0.3276769964554531	rna	6.40575508177082	0.9913412913834484	842163.9525582807	100000	46	74	70	230000000	370000000	350000000	316666666.7	650	550	0.8461538462	267948717.9	17.54	8545128.205	7120940.171	0.02248717949	5172051.282	8320256.41	7870512.821	7120940.171	0.11826583742242211
Ara-2	rep1	ECB_00403	1.5789056594883217	rna	6.40575508177082	0.9913412913834484	4003075.2570440965	100000	46	74	70	230000000	370000000	350000000	316666666.7	650	550	0.8461538462	267948717.9	17.54	8545128.205	7120940.171	0.02248717949	5172051.282	8320256.41	7870512.821	7120940.171	0.5621554402811308
Ara-2	rep1	ECB_00404	1.9326908904052373	rna	6.40575508177082	0.9913412913834484	4891473.26956412	100000	46	74	70	230000000	370000000	350000000	316666666.7	650	550	0.8461538462	267948717.9	17.54	8545128.205	7120940.171	0.02248717949	5172051.282	8320256.41	7870512.821	7120940.171	0.6869139681140175
Ara-2	rep1	ECB_00405	6.189758288636814	rna	6.40575508177082	0.9913412913834484	15508646.611897359	100000	46	74	70	230000000	370000000	350000000	316666666.7	650	550	0.8461538462	267948717.9	17.54	8545128.205	7120940.171	0.02248717949	5172051.282	8320256.41	7870512.821	7120940.171	2.1778931207786663
Ara-2	rep1	ECB_00406	7.666801519630795	rna	6.40575508177082	0.9913412913834484	19173865.88342086	100000	46	74	70	230000000	370000000	350000000	316666666.7	650	550	0.8461538462	267948717.9	17.54	8545128.205	7120940.171	0.02248717949	5172051.282	8320256.41	7870512.821	7120940.171	2.692603142701065
Ara-2	rep1	ECB_00407	0.31474237817431683	rna	6.40575508177082	0.9913412913834484	809202.7746025866	100000	46	74	70	230000000	370000000	350000000	316666666.7	650	550	0.8461538462	267948717.9	17.54	8545128.205	7120940.171	0.02248717949	5172051.282	8320256.41	7870512.821	7120940.171	0.1136370697085845
Ara-2	rep1	ECB_00408	1.7949163735242164	rna	6.40575508177082	0.9913412913834484	4545687.81386433	100000	46	74	70	230000000	370000000	350000000	316666666.7	650	550	0.8461538462	267948717.9	17.54	8545128.205	7120940.171	0.02248717949	5172051.282	8320256.41	7870512.821	7120940.171	0.6383550071627655
Ara-2	rep1	ECB_00409	2.005400799903427	rna	6.40575508177082	0.9913412913834484	5073873.012408166	100000	46	74	70	230000000	370000000	350000000	316666666.7	650	550	0.8461538462	267948717.9	17.54	8545128.205	7120940.171	0.02248717949	5172051.282	8320256.41	7870512.821	7120940.171	0.7125285272121079
Ara-2	rep1	ECB_00410	10.277228057802663	rna	6.40575508177082	0.9913412913834484	25637137.713737696	100000	46	74	70	230000000	370000000	350000000	316666666.7	650	550	0.8461538462	267948717.9	17.54	8545128.205	7120940.171	0.02248717949	5172051.282	8320256.41	7870512.821	7120940.171	3.600246189140141
Ara-2	rep1	ECB_00411	21.47956148193705	rna	6.40575508177082	0.9913412913834484	53241081.96302308	100000	46	74	70	230000000	370000000	350000000	316666666.7	650	550	0.8461538462	267948717.9	17.54	8545128.205	7120940.171	0.02248717949	5172051.282	8320256.41	7870512.821	7120940.171	7.476692779957227
Ara-2	rep1	ECB_00412	40.463887122560124	rna	6.40575508177082	0.9913412913834484	99748770.70653053	100000	46	74	70	230000000	370000000	350000000	316666666.7	650	550	0.8461538462	267948717.9	17.54	8545128.205	7120940.171	0.02248717949	5172051.282	8320256.41	7870512.821	7120940.171	14.00780912508674
Ara-2	rep1	ECB_00414	38.625597426441566	rna	6.40575508177082	0.9913412913834484	95255486.947338745	100000	46	74	70	230000000	370000000	350000000	316666666.7	650	550	0.8461538462	267948717.9	17.54	8545128.205	7120940.171	0.02248717949	5172051.282	8320256.41	7870512.821	7120940.171	13.376813266212562
Ara-2	rep1	ECB_00415	13.782042613033635	rna	6.40575508177082	0.9913412913834484	34292858.365320385	100000	46	74	70	230000000	370000000	350000000	316666666.7	650	550	0.8461538462	267948717.9	17.54	8545128.205	7120940.171	0.02248717949	5172051.282	8320256.41	7870512.821	7120940.171	4.815776785343305
Ara-2	rep1	ECB_00416	3.4703079171182174	rna	6.40575508177082	0.9913412913834484	8738647.148798963	100000	46	74	70	230000000	370000000	350000000	316666666.7	650	550	0.8461538462	267948717.9	17.54	8545128.205	7120940.171	0.02248717949	5172051.282	8320256.41	7870512.821	7120940.171	1.2271760384095163
Ara-2	rep1	ECB_00417	5.513572156670657	rna	6.40575508177082	0.9913412913834484	13828284.03789912	100000	46	74	70	230000000	370000000	350000000	316666666.7	650	550	0.8461538462	267948717.9	17.54	8545128.205	7120940.171	0.02248717949	5172051.282	8320256.41	7870512.821	7120940.171	1.941918300930929
Ara-2	rep1	ECB_00418	5.109355814165503	rna	6.40575508177082	0.9913412913834484	12822942.463347634	100000	46	74	70	230000000	370000000	350000000	316666666.7	650	550	0.8461538462	267948717.9	17.54	8545128.205	7120940.171	0.02248717949	5172051.282	8320256.41	7870512.821	7120940.171	1.8007372840413707
Ara-2	rep1	ECB_00419	20.821818384502244	rna	6.40575508177082	0.9913412913834484	51624643.668661825	100000	46	74	70	230000000	370000000	350000000	316666666.7	650	550	0.8461538462	267948717.9	17.54	8545128.205	7120940.171	0.02248717949	5172051.282	8320256.41	7870512.821	7120940.171	7.249694903898081
Ara-2	rep1	ECB_00420	35.935810859833474	rna	6.40575508177082	0.9913412913834484	88677547.09703521	100000	46	74	70	230000000	370000000	350000000	316666666.7	650	550	0.8461538462	267948717.9	17.54	8545128.205	7120940.171	0.02248717949	5172051.282	8320256.41	7870512.821	7120940.171	12.453067287122305
Ara-2	rep1	ECB_00421	27.894940769075472	rna	6.40575508177082	0.9913412913834484	68986504.76187944	100000	46	74	70	230000000	370000000	350000000	316666666.7	650	550	0.8461538462	267948717.9	17.54	8545128.205	7120940.171	0.02248717949	5172051.282	8320256.41	7870512.821	7120940.171	9.687836592536854
Ara-2	rep1	ECB_00422	55.433559302049616	rna	6.40575508177082	0.9913412913834484	136279027.69530424	100000	46	74	70	230000000	370000000	350000000	316666666.7	650	550	0.8461538462	267948717.9	17.54	8545128.205	7120940.171	0.02248717949	5172051.282	8320256.41	7870512.821	7120940.171	19.137785801136207
Ara-2	rep1	ECB_00423	77.52689106274758	rna	6.40575508177082	0.9913412913834484	190040967.5077282	100000	46	74	70	230000000	370000000	350000000	316666666.7	650	550	0.8461538462	267948717.9	17.54	8545128.205	7120940.171	0.02248717949	5172051.282	8320256.41	7870512.821	7120940.171	26.68762311494615
Ara-2	rep1	ECB_00424	42.27912345638798	rna	6.40575508177082	0.9913412913834484	104183970.74143378	100000	46	74	70	230000000	370000000	350000000	316666666.7	650	550	0.8461538462	267948717.9	17.54	8545128.205	7120940.171	0.02248717949	5172051.282	8320256.41	7870512.821	7120940.171	14.630648234586015
Ara-2	rep1	ECB_00425	50.32438243377327	rna	6.40575508177082	0.9913412913834484	123822147.54822464	100000	46	74	70	230000000	370000000	350000000	316666666.7	650	550	0.8461538462	267948717.9	17.54	8545128.205	7120940.171	0.02248717949	5172051.282	8320256.41	7870512.821	7120940.171	17.388454975719334
Ara-2	rep1	ECB_00426	3.8698355092009025	rna	6.40575508177082	0.9913412913834484	9735514.970798263	100000	46	74	70	230000000	370000000	350000000	316666666.7	650	550	0.8461538462	267948717.9	17.54	8545128.205	7120940.171	0.02248717949	5172051.282	8320256.41	7870512.821	7120940.171	1.367167078645894
Ara-2	rep1	ECB_00427	1.3747368242096596	rna	6.40575508177082	0.9913412913834484	3489617.649834163	100000	46	74	70	230000000	370000000	350000000	316666666.7	650	550	0.8461538462	267948717.9	17.54	8545128.205	7120940.171	0.02248717949	5172051.282	8320256.41	7870512.821	7120940.171	0.4900501290609935
Ara-2	rep1	ECB_00428	10.962777349482591	rna	6.40575508177082	0.9913412913834484	27331993.337116707	100000	46	74	70	230000000	370000000	350000000	316666666.7	650	550	0.8461538462	267948717.9	17.54	8545128.205	7120940.171	0.02248717949	5172051.282	8320256.41	7870512.821	7120940.171	3.838256280880738
Ara-2	rep1	ECB_00429	6.718693240103931	rna	6.40575508177082	0.9913412913834484	16821963.112123426	100000	46	74	70	230000000	370000000	350000000	316666666.7	650	550	0.8461538462	267948717.9	17.54	8545128.205	7120940.171	0.02248717949	5172051.282	8320256.41	7870512.821	7120940.171	2.362323332055338
Ara-2	rep1	ECB_00430	5.786682911208103	rna	6.40575508177082	0.9913412913834484	14507183.705034748	100000	46	74	70	230000000	370000000	350000000	316666666.7	650	550	0.8461538462	267948717.9	17.54	8545128.205	7120940.171	0.02248717949	5172051.282	8320256.41	7870512.821	7120940.171	2.0372567886632713
Ara-2	rep1	ECB_00431	6.221113990675994	rna	6.40575508177082	0.9913412913834484	15586527.415851291	100000	46	74	70	230000000	370000000	350000000	316666666.7	650	550	0.8461538462	267948717.9	17.54	8545128.205	7120940.171	0.02248717949	5172051.282	8320256.41	7870512.821	7120940.171	2.1888299917653233
Ara-2	rep1	ECB_00432	10.400182930977424	rna	6.40575508177082	0.9913412913834484	25941184.263266746	100000	46	74	70	230000000	370000000	350000000	316666666.7	650	550	0.8461538462	267948717.9	17.54	8545128.205	7120940.171	0.02248717949	5172051.282	8320256.41	7870512.821	7120940.171	3.6429437181500433
Ara-2	rep1	ECB_00433	5.487226032807619	rna	6.40575508177082	0.9913412913834484	13762777.574545678	100000	46	74	70	230000000	370000000	350000000	316666666.7	650	550	0.8461538462	267948717.9	17.54	8545128.205	7120940.171	0.02248717949	5172051.282	8320256.41	7870512.821	7120940.171	1.9327191696673052
Ara-2	rep1	ECB_00434	18.200320129210493	rna	6.40575508177082	0.9913412913834484	45177630.76144418	100000	46	74	70	230000000	370000000	350000000	316666666.7	650	550	0.8461538462	267948717.9	17.54	8545128.205	7120940.171	0.02248717949	5172051.282	8320256.41	7870512.821	7120940.171	6.3443351125782375
Ara-2	rep1	ECB_00435	3.2763384131302513	rna	6.40575508177082	0.9913412913834484	8254318.726870113	100000	46	74	70	230000000	370000000	350000000	316666666.7	650	550	0.8461538462	267948717.9	17.54	8545128.205	7120940.171	0.02248717949	5172051.282	8320256.41	7870512.821	7120940.171	1.1591613647430703
Ara-2	rep1	ECB_00436	0.45728993422615366	rna	6.40575508177082	0.9913412913834484	1171895.8740319468	100000	46	74	70	230000000	370000000	350000000	316666666.7	650	550	0.8461538462	267948717.9	17.54	8545128.205	7120940.171	0.02248717949	5172051.282	8320256.41	7870512.821	7120940.171	0.16457038619766642
Ara-2	rep1	ECB_00437	1.027665283298502	rna	6.40575508177082	0.9913412913834484	2615195.419279527	100000	46	74	70	230000000	370000000	350000000	316666666.7	650	550	0.8461538462	267948717.9	17.54	8545128.205	7120940.171	0.02248717949	5172051.282	8320256.41	7870512.821	7120940.171	0.36725423279497554
Ara-2	rep1	ECB_00438	11.206955954040957	rna	6.40575508177082	0.9913412913834484	27935441.46598713	100000	46	74	70	230000000	370000000	350000000	316666666.7	650	550	0.8461538462	267948717.9	17.54	8545128.205	7120940.171	0.02248717949	5172051.282	8320256.41	7870512.821	7120940.171	3.9229990415807876
Ara-2	rep1	ECB_00439	4.301043840058437	rna	6.40575508177082	0.9913412913834484	10810431.258856365	100000	46	74	70	230000000	370000000	350000000	316666666.7	650	550	0.8461538462	267948717.9	17.54	8545128.205	7120940.171	0.02248717949	5172051.282	8320256.41	7870512.821	7120940.171	1.5181185348083392
Ara-2	rep1	ECB_00440	1.6470628688359374	rna	6.40575508177082	0.9913412913834484	4174349.6950702905	100000	46	74	70	230000000	370000000	350000000	316666666.7	650	550	0.8461538462	267948717.9	17.54	8545128.205	7120940.171	0.02248717949	5172051.282	8320256.41	7870512.821	7120940.171	0.5862076628687758
Ara-2	rep1	ECB_00441	1.7555233025063695	rna	6.40575508177082	0.9913412913834484	4446777.861494818	100000	46	74	70	230000000	370000000	350000000	316666666.7	650	550	0.8461538462	267948717.9	17.54	8545128.205	7120940.171	0.02248717949	5172051.282	8320256.41	7870512.821	7120940.171	0.6244649940473173
Ara-2	rep1	ECB_00442	1.3355073614840738	rna	6.40575508177082	0.9913412913834484	3390887.9066094896	100000	46	74	70	230000000	370000000	350000000	316666666.7	650	550	0.8461538462	267948717.9	17.54	8545128.205	7120940.171	0.02248717949	5172051.282	8320256.41	7870512.821	7120940.171	0.4761854228770053
Ara-2	rep1	ECB_00443	30.997896722956742	rna	6.40575508177082	0.9913412913834484	76590392.92331165	100000	46	74	70	230000000	370000000	350000000	316666666.7	650	550	0.8461538462	267948717.9	17.54	8545128.205	7120940.171	0.02248717949	5172051.282	8320256.41	7870512.821	7120940.171	10.755657410973022
Ara-2	rep1	ECB_00444	12.351253931386069	rna	6.40575508177082	0.9913412913834484	30761911.92779633	100000	46	74	70	230000000	370000000	350000000	316666666.7	650	550	0.8461538462	267948717.9	17.54	8545128.205	7120940.171	0.02248717949	5172051.282	8320256.41	7870512.821	7120940.171	4.3199228176462
Ara-2	rep1	ECB_00445	11.050526171939515	rna	6.40575508177082	0.9913412913834484	27548863.694782574	100000	46	74	70	230000000	370000000	350000000	316666666.7	650	550	0.8461538462	267948717.9	17.54	8545128.205	7120940.171	0.02248717949	5172051.282	8320256.41	7870512.821	7120940.171	3.868711579262414
Ara-2	rep1	ECB_00446	3.7463024536316527	rna	6.40575508177082	0.9913412913834484	9427385.332639728	100000	46	74	70	230000000	370000000	350000000	316666666.7	650	550	0.8461538462	267948717.9	17.54	8545128.205	7120940.171	0.02248717949	5172051.282	8320256.41	7870512.821	7120940.171	1.3238961578462232
Ara-2	rep1	ECB_00447	1.8945574259079454	rna	6.40575508177082	0.9913412913834484	4795788.219306535	100000	46	74	70	230000000	370000000	350000000	316666666.7	650	550	0.8461538462	267948717.9	17.54	8545128.205	7120940.171	0.02248717949	5172051.282	8320256.41	7870512.821	7120940.171	0.6734768308877757
Ara-2	rep1	ECB_00449	2.422321087721324	rna	6.40575508177082	0.9913412913834484	6118709.595674282	100000	46	74	70	230000000	370000000	350000000	316666666.7	650	550	0.8461538462	267948717.9	17.54	8545128.205	7120940.171	0.02248717949	5172051.282	8320256.41	7870512.821	7120940.171	0.8592558635154248
Ara-2	rep1	ECB_00450	2.3260472453045393	rna	6.40575508177082	0.9913412913834484	5877588.408583118	100000	46	74	70	230000000	370000000	350000000	316666666.7	650	550	0.8461538462	267948717.9	17.54	8545128.205	7120940.171	0.02248717949	5172051.282	8320256.41	7870512.821	7120940.171	0.8253949994580172
Ara-2	rep1	ECB_00452	5.108632570367051	rna	6.40575508177082	0.9913412913834484	12821143.05501986	100000	46	74	70	230000000	370000000	350000000	316666666.7	650	550	0.8461538462	267948717.9	17.54	8545128.205	7120940.171	0.02248717949	5172051.282	8320256.41	7870512.821	7120940.171	1.8004845915197984
Ara-2	rep1	ECB_00453	1.5292567527113698	rna	6.40575508177082	0.9913412913834484	3878270.7658680896	100000	46	74	70	230000000	370000000	350000000	316666666.7	650	550	0.8461538462	267948717.9	17.54	8545128.205	7120940.171	0.02248717949	5172051.282	8320256.41	7870512.821	7120940.171	0.5446290339107652
Ara-2	rep1	ECB_00454	0.12550063347979054	rna	6.40575508177082	0.9913412913834484	325241.2055039234	100000	46	74	70	230000000	370000000	350000000	316666666.7	650	550	0.8461538462	267948717.9	17.54	8545128.205	7120940.171	0.02248717949	5172051.282	8320256.41	7870512.821	7120940.171	0.04567391351334012
Ara-2	rep1	ECB_00455	0.3132995512933605	rna	6.40575508177082	0.9913412913834484	805525.3125972422	100000	46	74	70	230000000	370000000	350000000	316666666.7	650	550	0.8461538462	267948717.9	17.54	8545128.205	7120940.171	0.02248717949	5172051.282	8320256.41	7870512.821	7120940.171	0.11312064042859687
Ara-2	rep1	ECB_00456	10.748090871463408	rna	6.40575508177082	0.9913412913834484	26801334.17928851	100000	46	74	70	230000000	370000000	350000000	316666666.7	650	550	0.8461538462	267948717.9	17.54	8545128.205	7120940.171	0.02248717949	5172051.282	8320256.41	7870512.821	7120940.171	3.763735340515405
Ara-2	rep1	ECB_00457	0.3528085655051339	rna	6.40575508177082	0.9913412913834484	906174.6924859836	100000	46	74	70	230000000	370000000	350000000	316666666.7	650	550	0.8461538462	267948717.9	17.54	8545128.205	7120940.171	0.02248717949	5172051.282	8320256.41	7870512.821	7120940.171	0.1272549229070027
Ara-2	rep1	ECB_00458	0.14894408929793324	rna	6.40575508177082	0.9913412913834484	385424.1343052961	100000	46	74	70	230000000	370000000	350000000	316666666.7	650	550	0.8461538462	267948717.9	17.54	8545128.205	7120940.171	0.02248717949	5172051.282	8320256.41	7870512.821	7120940.171	0.054125456056341316
Ara-2	rep1	ECB_00459	0.30836638156305074	rna	6.40575508177082	0.9913412913834484	792950.5893494334	100000	46	74	70	230000000	370000000	350000000	316666666.7	650	550	0.8461538462	267948717.9	17.54	8545128.205	7120940.171	0.02248717949	5172051.282	8320256.41	7870512.821	7120940.171	0.11135476079109911
Ara-2	rep1	ECB_00460	0	rna	6.40575508177082	0.9913412913834484	0	100000	46	74	70	230000000	370000000	350000000	316666666.7	650	550	0.8461538462	267948717.9	17.54	8545128.205	7120940.171	0.02248717949	5172051.282	8320256.41	7870512.821	7120940.171	0
Ara-2	rep1	ECB_00461	0.026919222081080437	rna	6.40575508177082	0.9913412913834484	70698.66587062115	100000	46	74	70	230000000	370000000	350000000	316666666.7	650	550	0.8461538462	267948717.9	17.54	8545128.205	7120940.171	0.02248717949	5172051.282	8320256.41	7870512.821	7120940.171	0.009928276909071807
Ara-2	rep1	ECB_00462	0.14361443768760854	rna	6.40575508177082	0.9913412913834484	371749.8140328386	100000	46	74	70	230000000	370000000	350000000	316666666.7	650	550	0.8461538462	267948717.9	17.54	8545128.205	7120940.171	0.02248717949	5172051.282	8320256.41	7870512.821	7120940.171	0.05220515902475747
Ara-2	rep1	ECB_00463	0.12008243344000039	rna	6.40575508177082	0.9913412913834484	311318.60871719214	100000	46	74	70	230000000	370000000	350000000	316666666.7	650	550	0.8461538462	267948717.9	17.54	8545128.205	7120940.171	0.02248717949	5172051.282	8320256.41	7870512.821	7120940.171	0.04371875078870005
Ara-2	rep1	ECB_00464	0.7143470357881251	rna	6.40575508177082	0.9913412913834484	1823598.7505928266	100000	46	74	70	230000000	370000000	350000000	316666666.7	650	550	0.8461538462	267948717.9	17.54	8545128.205	7120940.171	0.02248717949	5172051.282	8320256.41	7870512.821	7120940.171	0.2560896042940264
Ara-2	rep1	ECB_00465	0.7364661558266035	rna	6.40575508177082	0.9913412913834484	1879568.5118243978	100000	46	74	70	230000000	370000000	350000000	316666666.7	650	550	0.8461538462	267948717.9	17.54	8545128.205	7120940.171	0.02248717949	5172051.282	8320256.41	7870512.821	7120940.171	0.26394948794527623
Ara-2	rep1	ECB_00466	1.4847593434213677	rna	6.40575508177082	0.9913412913834484	3766386.017121462	100000	46	74	70	230000000	370000000	350000000	316666666.7	650	550	0.8461538462	267948717.9	17.54	8545128.205	7120940.171	0.02248717949	5172051.282	8320256.41	7870512.821	7120940.171	0.5289169585302871
Ara-2	rep1	ECB_00467	0.03705145715806703	rna	6.40575508177082	0.9913412913834484	97040.42106175232	100000	46	74	70	230000000	370000000	350000000	316666666.7	650	550	0.8461538462	267948717.9	17.54	8545128.205	7120940.171	0.02248717949	5172051.282	8320256.41	7870512.821	7120940.171	0.013627473161050986
Ara-2	rep1	ECB_00468	0.0941378226731526	rna	6.40575508177082	0.9913412913834484	244571.0838565322	100000	46	74	70	230000000	370000000	350000000	316666666.7	650	550	0.8461538462	267948717.9	17.54	8545128.205	7120940.171	0.02248717949	5172051.282	8320256.41	7870512.821	7120940.171	0.034345336147120986
Ara-2	rep1	ECB_00469	0.031001063687465108	rna	6.40575508177082	0.9913412913834484	81319.44530101356	100000	46	74	70	230000000	370000000	350000000	316666666.7	650	550	0.8461538462	267948717.9	17.54	8545128.205	7120940.171	0.02248717949	5172051.282	8320256.41	7870512.821	7120940.171	0.011419762467909317
Ara-2	rep1	ECB_00470	0.3206490715984997	rna	6.40575508177082	0.9913412913834484	824256.1780326706	100000	46	74	70	230000000	370000000	350000000	316666666.7	650	550	0.8461538462	267948717.9	17.54	8545128.205	7120940.171	0.02248717949	5172051.282	8320256.41	7870512.821	7120940.171	0.11575103262199149
Ara-2	rep1	ECB_00471	0.5633432420946105	rna	6.40575508177082	0.9913412913834484	1441073.5725049814	100000	46	74	70	230000000	370000000	350000000	316666666.7	650	550	0.8461538462	267948717.9	17.54	8545128.205	7120940.171	0.02248717949	5172051.282	8320256.41	7870512.821	7120940.171	0.20237125125327518
Ara-2	rep1	ECB_00472	34.51041810170922	rna	6.40575508177082	0.9913412913834484	85190004.23671311	100000	46	74	70	230000000	370000000	350000000	316666666.7	650	550	0.8461538462	267948717.9	17.54	8545128.205	7120940.171	0.02248717949	5172051.282	8320256.41	7870512.821	7120940.171	11.963308522609003
Ara-2	rep1	ECB_00473	16.958507241929606	rna	6.40575508177082	0.9913412913834484	42120914.70075434	100000	46	74	70	230000000	370000000	350000000	316666666.7	650	550	0.8461538462	267948717.9	17.54	8545128.205	7120940.171	0.02248717949	5172051.282	8320256.41	7870512.821	7120940.171	5.9150777410392505
Ara-2	rep1	ECB_00474	12.34877083215299	rna	6.40575508177082	0.9913412913834484	30755781.088625576	100000	46	74	70	230000000	370000000	350000000	316666666.7	650	550	0.8461538462	267948717.9	17.54	8545128.205	7120940.171	0.02248717949	5172051.282	8320256.41	7870512.821	7120940.171	4.319061858415602
Ara-2	rep1	ECB_00475	91.28938561839077	rna	6.40575508177082	0.9913412913834484	223460444.35341242	100000	46	74	70	230000000	370000000	350000000	316666666.7	650	550	0.8461538462	267948717.9	17.54	8545128.205	7120940.171	0.02248717949	5172051.282	8320256.41	7870512.821	7120940.171	31.38075015198894
Ara-2	rep1	ECB_00476	15.303196460996762	rna	6.40575508177082	0.9913412913834484	38043332.413521826	100000	46	74	70	230000000	370000000	350000000	316666666.7	650	550	0.8461538462	267948717.9	17.54	8545128.205	7120940.171	0.02248717949	5172051.282	8320256.41	7870512.821	7120940.171	5.342459211840192
Ara-2	rep1	ECB_00477	0.6547560421874474	rna	6.40575508177082	0.9913412913834484	1672734.870634605	100000	46	74	70	230000000	370000000	350000000	316666666.7	650	550	0.8461538462	267948717.9	17.54	8545128.205	7120940.171	0.02248717949	5172051.282	8320256.41	7870512.821	7120940.171	0.23490365463914595
Ara-2	rep1	ECB_00478	24.85455153728008	rna	6.40575508177082	0.9913412913834484	61528821.913038924	100000	46	74	70	230000000	370000000	350000000	316666666.7	650	550	0.8461538462	267948717.9	17.54	8545128.205	7120940.171	0.02248717949	5172051.282	8320256.41	7870512.821	7120940.171	8.640547516971818
Ara-2	rep1	ECB_00479	20.625670739933952	rna	6.40575508177082	0.9913412913834484	51142515.535481706	100000	46	74	70	230000000	370000000	350000000	316666666.7	650	550	0.8461538462	267948717.9	17.54	8545128.205	7120940.171	0.02248717949	5172051.282	8320256.41	7870512.821	7120940.171	7.181989218749427
Ara-2	rep1	ECB_00480	0.07006567293862939	rna	6.40575508177082	0.9913412913834484	182497.45503164758	100000	46	74	70	230000000	370000000	350000000	316666666.7	650	550	0.8461538462	267948717.9	17.54	8545128.205	7120940.171	0.02248717949	5172051.282	8320256.41	7870512.821	7120940.171	0.02562828090802781
Ara-2	rep1	ECB_00481	0.055448355913880566	rna	6.40575508177082	0.9913412913834484	144717.16870401357	100000	46	74	70	230000000	370000000	350000000	316666666.7	650	550	0.8461538462	267948717.9	17.54	8545128.205	7120940.171	0.02248717949	5172051.282	8320256.41	7870512.821	7120940.171	0.020322761493401342
Ara-2	rep1	ECB_00482	0.16636610277802785	rna	6.40575508177082	0.9913412913834484	430095.1026916103	100000	46	74	70	230000000	370000000	350000000	316666666.7	650	550	0.8461538462	267948717.9	17.54	8545128.205	7120940.171	0.02248717949	5172051.282	8320256.41	7870512.821	7120940.171	0.06039864011822074
Ara-2	rep1	ECB_00483	0.039708533767012076	rna	6.40575508177082	0.9913412913834484	103937.14646151141	100000	46	74	70	230000000	370000000	350000000	316666666.7	650	550	0.8461538462	267948717.9	17.54	8545128.205	7120940.171	0.02248717949	5172051.282	8320256.41	7870512.821	7120940.171	0.014595986480099217
Ara-2	rep1	ECB_00484	0.6620042640566811	rna	6.40575508177082	0.9913412913834484	1691091.0178697186	100000	46	74	70	230000000	370000000	350000000	316666666.7	650	550	0.8461538462	267948717.9	17.54	8545128.205	7120940.171	0.02248717949	5172051.282	8320256.41	7870512.821	7120940.171	0.23748142482037413
Ara-2	rep1	ECB_00485	0	rna	6.40575508177082	0.9913412913834484	0	100000	46	74	70	230000000	370000000	350000000	316666666.7	650	550	0.8461538462	267948717.9	17.54	8545128.205	7120940.171	0.02248717949	5172051.282	8320256.41	7870512.821	7120940.171	0
Ara-2	rep1	ECB_00486	6.197868119230944	rna	6.40575508177082	0.9913412913834484	15528790.009525683	100000	46	74	70	230000000	370000000	350000000	316666666.7	650	550	0.8461538462	267948717.9	17.54	8545128.205	7120940.171	0.02248717949	5172051.282	8320256.41	7870512.821	7120940.171	2.180721876131837
Ara-2	rep1	ECB_00487	0	rna	6.40575508177082	0.9913412913834484	0	100000	46	74	70	230000000	370000000	350000000	316666666.7	650	550	0.8461538462	267948717.9	17.54	8545128.205	7120940.171	0.02248717949	5172051.282	8320256.41	7870512.821	7120940.171	0
Ara-2	rep1	ECB_00488	0	rna	6.40575508177082	0.9913412913834484	0	100000	46	74	70	230000000	370000000	350000000	316666666.7	650	550	0.8461538462	267948717.9	17.54	8545128.205	7120940.171	0.02248717949	5172051.282	8320256.41	7870512.821	7120940.171	0
Ara-2	rep1	ECB_00489	0.935304818817129	rna	6.40575508177082	0.9913412913834484	2382098.7525864867	100000	46	74	70	230000000	370000000	350000000	316666666.7	650	550	0.8461538462	267948717.9	17.54	8545128.205	7120940.171	0.02248717949	5172051.282	8320256.41	7870512.821	7120940.171	0.3345202593173826
Ara-2	rep1	ECB_00490	0.406809876551838	rna	6.40575508177082	0.9913412913834484	1043587.1797901018	100000	46	74	70	230000000	370000000	350000000	316666666.7	650	550	0.8461538462	267948717.9	17.54	8545128.205	7120940.171	0.02248717949	5172051.282	8320256.41	7870512.821	7120940.171	0.1465518814552194
Ara-2	rep1	ECB_00492	0.5641608665388698	rna	6.40575508177082	0.9913412913834484	1443146.99306245	100000	46	74	70	230000000	370000000	350000000	316666666.7	650	550	0.8461538462	267948717.9	17.54	8545128.205	7120940.171	0.02248717949	5172051.282	8320256.41	7870512.821	7120940.171	0.20266242355744826
Ara-2	rep1	ECB_00493	2.776279101816165	rna	6.40575508177082	0.9913412913834484	7004520.130995175	100000	46	74	70	230000000	370000000	350000000	316666666.7	650	550	0.8461538462	267948717.9	17.54	8545128.205	7120940.171	0.02248717949	5172051.282	8320256.41	7870512.821	7120940.171	0.9836510296099741
Ara-2	rep1	ECB_00494	0.025671196331023906	rna	6.40575508177082	0.9913412913834484	67448.66103199066	100000	46	74	70	230000000	370000000	350000000	316666666.7	650	550	0.8461538462	267948717.9	17.54	8545128.205	7120940.171	0.02248717949	5172051.282	8320256.41	7870512.821	7120940.171	0.009471875821492653
Ara-2	rep1	ECB_00495	0.6207721645652615	rna	6.40575508177082	0.9913412913834484	1586646.785259261	100000	46	74	70	230000000	370000000	350000000	316666666.7	650	550	0.8461538462	267948717.9	17.54	8545128.205	7120940.171	0.02248717949	5172051.282	8320256.41	7870512.821	7120940.171	0.2228142277786399
Ara-2	rep1	ECB_00496	1.7417782093141805	rna	6.40575508177082	0.9913412913834484	4412261.541960462	100000	46	74	70	230000000	370000000	350000000	316666666.7	650	550	0.8461538462	267948717.9	17.54	8545128.205	7120940.171	0.02248717949	5172051.282	8320256.41	7870512.821	7120940.171	0.6196178364100543
Ara-2	rep1	ECB_00497	0.08271238153958534	rna	6.40575508177082	0.9913412913834484	215128.5494181399	100000	46	74	70	230000000	370000000	350000000	316666666.7	650	550	0.8461538462	267948717.9	17.54	8545128.205	7120940.171	0.02248717949	5172051.282	8320256.41	7870512.821	7120940.171	0.030210694690885068
Ara-2	rep1	ECB_00498	0	rna	6.40575508177082	0.9913412913834484	0	100000	46	74	70	230000000	370000000	350000000	316666666.7	650	550	0.8461538462	267948717.9	17.54	8545128.205	7120940.171	0.02248717949	5172051.282	8320256.41	7870512.821	7120940.171	0
Ara-2	rep1	ECB_00499	0.5030582700577934	rna	6.40575508177082	0.9913412913834484	1288121.9328772426	100000	46	74	70	230000000	370000000	350000000	316666666.7	650	550	0.8461538462	267948717.9	17.54	8545128.205	7120940.171	0.02248717949	5172051.282	8320256.41	7870512.821	7120940.171	0.18089211563988614
Ara-2	rep1	ECB_00500	0.20497361389244279	rna	6.40575508177082	0.9913412913834484	528947.838574108	100000	46	74	70	230000000	370000000	350000000	316666666.7	650	550	0.8461538462	267948717.9	17.54	8545128.205	7120940.171	0.02248717949	5172051.282	8320256.41	7870512.821	7120940.171	0.07428061827120047
Ara-2	rep1	ECB_00501	0	rna	6.40575508177082	0.9913412913834484	0	100000	46	74	70	230000000	370000000	350000000	316666666.7	650	550	0.8461538462	267948717.9	17.54	8545128.205	7120940.171	0.02248717949	5172051.282	8320256.41	7870512.821	7120940.171	0
Ara-2	rep1	ECB_00502	0.38894993075200124	rna	6.40575508177082	0.9913412913834484	998159.1017247856	100000	46	74	70	230000000	370000000	350000000	316666666.7	650	550	0.8461538462	267948717.9	17.54	8545128.205	7120940.171	0.02248717949	5172051.282	8320256.41	7870512.821	7120940.171	0.14017237580365927
Ara-2	rep1	ECB_00506	0.6589647587120682	rna	6.40575508177082	0.9913412913834484	1683393.67292512	100000	46	74	70	230000000	370000000	350000000	316666666.7	650	550	0.8461538462	267948717.9	17.54	8545128.205	7120940.171	0.02248717949	5172051.282	8320256.41	7870512.821	7120940.171	0.23640047978225318
Ara-2	rep1	ECB_00507	0.6847448685471778	rna	6.40575508177082	0.9913412913834484	1748670.4712762043	100000	46	74	70	230000000	370000000	350000000	316666666.7	650	550	0.8461538462	267948717.9	17.54	8545128.205	7120940.171	0.02248717949	5172051.282	8320256.41	7870512.821	7120940.171	0.24556735898409282
Ara-2	rep1	ECB_00508	10.130232827577737	rna	6.40575508177082	0.9913412913834484	25273602.066353712	100000	46	74	70	230000000	370000000	350000000	316666666.7	650	550	0.8461538462	267948717.9	17.54	8545128.205	7120940.171	0.02248717949	5172051.282	8320256.41	7870512.821	7120940.171	3.5491945528878834
Ara-2	rep1	ECB_00509	64.5353017914922	rna	6.40575508177082	0.9913412913834484	158446233.27864859	100000	46	74	70	230000000	370000000	350000000	316666666.7	650	550	0.8461538462	267948717.9	17.54	8545128.205	7120940.171	0.02248717949	5172051.282	8320256.41	7870512.821	7120940.171	22.250746316324946
Ara-2	rep1	ECB_00510	0.18039532987366574	rna	6.40575508177082	0.9913412913834484	466037.1100342982	100000	46	74	70	230000000	370000000	350000000	316666666.7	650	550	0.8461538462	267948717.9	17.54	8545128.205	7120940.171	0.02248717949	5172051.282	8320256.41	7870512.821	7120940.171	0.06544600837010714
Ara-2	rep1	ECB_00511	1.1258226816202028	rna	6.40575508177082	0.9913412913834484	2862723.559165693	100000	46	74	70	230000000	370000000	350000000	316666666.7	650	550	0.8461538462	267948717.9	17.54	8545128.205	7120940.171	0.02248717949	5172051.282	8320256.41	7870512.821	7120940.171	0.4020148309662989
Ara-2	rep1	ECB_00512	1.4303452430573946	rna	6.40575508177082	0.9913412913834484	3629527.0754170683	100000	46	74	70	230000000	370000000	350000000	316666666.7	650	550	0.8461538462	267948717.9	17.54	8545128.205	7120940.171	0.02248717949	5172051.282	8320256.41	7870512.821	7120940.171	0.5096977348859498
Ara-2	rep1	ECB_00513	0.31934232299305326	rna	6.40575508177082	0.9913412913834484	820926.0944185911	100000	46	74	70	230000000	370000000	350000000	316666666.7	650	550	0.8461538462	267948717.9	17.54	8545128.205	7120940.171	0.02248717949	5172051.282	8320256.41	7870512.821	7120940.171	0.11528338600032188
Ara-2	rep1	ECB_00514	0.9060765432290938	rna	6.40575508177082	0.9913412913834484	2308292.635297256	100000	46	74	70	230000000	370000000	350000000	316666666.7	650	550	0.8461538462	267948717.9	17.54	8545128.205	7120940.171	0.02248717949	5172051.282	8320256.41	7870512.821	7120940.171	0.32415560022506135
Ara-2	rep1	ECB_00515	0.38176686089543216	rna	6.40575508177082	0.9913412913834484	979883.3900287072	100000	46	74	70	230000000	370000000	350000000	316666666.7	650	550	0.8461538462	267948717.9	17.54	8545128.205	7120940.171	0.02248717949	5172051.282	8320256.41	7870512.821	7120940.171	0.13760590125715116
Ara-2	rep1	ECB_00516	0.3737565740820012	rna	6.40575508177082	0.9913412913834484	959499.4955794604	100000	46	74	70	230000000	370000000	350000000	316666666.7	650	550	0.8461538462	267948717.9	17.54	8545128.205	7120940.171	0.02248717949	5172051.282	8320256.41	7870512.821	7120940.171	0.13474337272022285
Ara-2	rep1	ECB_00517	0.550654252791162	rna	6.40575508177082	0.9913412913834484	1408892.0960561538	100000	46	74	70	230000000	370000000	350000000	316666666.7	650	550	0.8461538462	267948717.9	17.54	8545128.205	7120940.171	0.02248717949	5172051.282	8320256.41	7870512.821	7120940.171	0.19785197771972038
Ara-2	rep1	ECB_00518	2.1063944381253674	rna	6.40575508177082	0.9913412913834484	5327130.613017234	100000	46	74	70	230000000	370000000	350000000	316666666.7	650	550	0.8461538462	267948717.9	17.54	8545128.205	7120940.171	0.02248717949	5172051.282	8320256.41	7870512.821	7120940.171	0.7480937186794452
Ara-2	rep1	ECB_00519	108.65891802699595	rna	6.40575508177082	0.9913412913834484	265577183.72526813	100000	46	74	70	230000000	370000000	350000000	316666666.7	650	550	0.8461538462	267948717.9	17.54	8545128.205	7120940.171	0.02248717949	5172051.282	8320256.41	7870512.821	7120940.171	37.29524154785489
Ara-2	rep1	ECB_00520	0.7083034906460937	rna	6.40575508177082	0.9913412913834484	1808303.6986063768	100000	46	74	70	230000000	370000000	350000000	316666666.7	650	550	0.8461538462	267948717.9	17.54	8545128.205	7120940.171	0.02248717949	5172051.282	8320256.41	7870512.821	7120940.171	0.2539417064576229
Ara-2	rep1	ECB_00521	0.30433105268763455	rna	6.40575508177082	0.9913412913834484	782663.1817970847	100000	46	74	70	230000000	370000000	350000000	316666666.7	650	550	0.8461538462	267948717.9	17.54	8545128.205	7120940.171	0.02248717949	5172051.282	8320256.41	7870512.821	7120940.171	0.109910090943395
Ara-2	rep1	ECB_00522	0.837493890573874	rna	6.40575508177082	0.9913412913834484	2135028.1663761884	100000	46	74	70	230000000	370000000	350000000	316666666.7	650	550	0.8461538462	267948717.9	17.54	8545128.205	7120940.171	0.02248717949	5172051.282	8320256.41	7870512.821	7120940.171	0.2998239158181783
Ara-2	rep1	ECB_00524	0.6071172776966517	rna	6.40575508177082	0.9913412913834484	1552044.8022121366	100000	46	74	70	230000000	370000000	350000000	316666666.7	650	550	0.8461538462	267948717.9	17.54	8545128.205	7120940.171	0.02248717949	5172051.282	8320256.41	7870512.821	7120940.171	0.21795504033762741
Ara-2	rep1	ECB_00525	0	rna	6.40575508177082	0.9913412913834484	0	100000	46	74	70	230000000	370000000	350000000	316666666.7	650	550	0.8461538462	267948717.9	17.54	8545128.205	7120940.171	0.02248717949	5172051.282	8320256.41	7870512.821	7120940.171	0
Ara-2	rep1	ECB_00526	0	rna	6.40575508177082	0.9913412913834484	0	100000	46	74	70	230000000	370000000	350000000	316666666.7	650	550	0.8461538462	267948717.9	17.54	8545128.205	7120940.171	0.02248717949	5172051.282	8320256.41	7870512.821	7120940.171	0
Ara-2	rep1	ECB_00527	0.12576456751444834	rna	6.40575508177082	0.9913412913834484	325919.27512141806	100000	46	74	70	230000000	370000000	350000000	316666666.7	650	550	0.8461538462	267948717.9	17.54	8545128.205	7120940.171	0.02248717949	5172051.282	8320256.41	7870512.821	7120940.171	0.045769135436458656
Ara-2	rep1	ECB_00528	0	rna	6.40575508177082	0.9913412913834484	0	100000	46	74	70	230000000	370000000	350000000	316666666.7	650	550	0.8461538462	267948717.9	17.54	8545128.205	7120940.171	0.02248717949	5172051.282	8320256.41	7870512.821	7120940.171	0
Ara-2	rep1	ECB_00529	0.40959624556931634	rna	6.40575508177082	0.9913412913834484	1050672.9363327792	100000	46	74	70	230000000	370000000	350000000	316666666.7	650	550	0.8461538462	267948717.9	17.54	8545128.205	7120940.171	0.02248717949	5172051.282	8320256.41	7870512.821	7120940.171	0.14754694058681192
Ara-2	rep1	ECB_00530	0.09813505945127417	rna	6.40575508177082	0.9913412913834484	254864.162750943	100000	46	74	70	230000000	370000000	350000000	316666666.7	650	550	0.8461538462	267948717.9	17.54	8545128.205	7120940.171	0.02248717949	5172051.282	8320256.41	7870512.821	7120940.171	0.035790802426465575
Ara-2	rep1	ECB_00531	2.216355368115641	rna	6.40575508177082	0.9913412913834484	5602755.710550453	100000	46	74	70	230000000	370000000	350000000	316666666.7	650	550	0.8461538462	267948717.9	17.54	8545128.205	7120940.171	0.02248717949	5172051.282	8320256.41	7870512.821	7120940.171	0.7867999977541803
Ara-2	rep1	ECB_00532	5.27821490534582	rna	6.40575508177082	0.9913412913834484	13242998.978132095	100000	46	74	70	230000000	370000000	350000000	316666666.7	650	550	0.8461538462	267948717.9	17.54	8545128.205	7120940.171	0.02248717949	5172051.282	8320256.41	7870512.821	7120940.171	1.8597261962773055
Ara-2	rep1	ECB_00533	3.274819506242296	rna	6.40575508177082	0.9913412913834484	8250525.160384277	100000	46	74	70	230000000	370000000	350000000	316666666.7	650	550	0.8461538462	267948717.9	17.54	8545128.205	7120940.171	0.02248717949	5172051.282	8320256.41	7870512.821	7120940.171	1.1586286308069975
Ara-2	rep1	ECB_00534	2.221023281452932	rna	6.40575508177082	0.9913412913834484	5614453.513842645	100000	46	74	70	230000000	370000000	350000000	316666666.7	650	550	0.8461538462	267948717.9	17.54	8545128.205	7120940.171	0.02248717949	5172051.282	8320256.41	7870512.821	7120940.171	0.7884427307376467
Ara-2	rep1	ECB_00535	2.551511545733128	rna	6.40575508177082	0.9913412913834484	6442141.775129059	100000	46	74	70	230000000	370000000	350000000	316666666.7	650	550	0.8461538462	267948717.9	17.54	8545128.205	7120940.171	0.02248717949	5172051.282	8320256.41	7870512.821	7120940.171	0.9046757338819746
Ara-2	rep1	ECB_00536	1.3331044156531526	rna	6.40575508177082	0.9913412913834484	3384839.5455485755	100000	46	74	70	230000000	370000000	350000000	316666666.7	650	550	0.8461538462	267948717.9	17.54	8545128.205	7120940.171	0.02248717949	5172051.282	8320256.41	7870512.821	7120940.171	0.4753360461211738
Ara-2	rep1	ECB_00537	3.75088564723776	rna	6.40575508177082	0.9913412913834484	9438818.78856173	100000	46	74	70	230000000	370000000	350000000	316666666.7	650	550	0.8461538462	267948717.9	17.54	8545128.205	7120940.171	0.02248717949	5172051.282	8320256.41	7870512.821	7120940.171	1.3255017682919568
Ara-2	rep1	ECB_00538	4.130684900372509	rna	6.40575508177082	0.9913412913834484	10385877.438952733	100000	46	74	70	230000000	370000000	350000000	316666666.7	650	550	0.8461538462	267948717.9	17.54	8545128.205	7120940.171	0.02248717949	5172051.282	8320256.41	7870512.821	7120940.171	1.4584980619903503
Ara-2	rep1	ECB_00539	50.94815103957004	rna	6.40575508177082	0.9913412913834484	125343547.4276896	100000	46	74	70	230000000	370000000	350000000	316666666.7	650	550	0.8461538462	267948717.9	17.54	8545128.205	7120940.171	0.02248717949	5172051.282	8320256.41	7870512.821	7120940.171	17.60210652213463
Ara-2	rep1	ECB_00540	3.8353417222254302	rna	6.40575508177082	0.9913412913834484	9649485.489223924	100000	46	74	70	230000000	370000000	350000000	316666666.7	650	550	0.8461538462	267948717.9	17.54	8545128.205	7120940.171	0.02248717949	5172051.282	8320256.41	7870512.821	7120940.171	1.3550858815696014
Ara-2	rep1	ECB_00541	2.02961145683317	rna	6.40575508177082	0.9913412913834484	5134594.942987233	100000	46	74	70	230000000	370000000	350000000	316666666.7	650	550	0.8461538462	267948717.9	17.54	8545128.205	7120940.171	0.02248717949	5172051.282	8320256.41	7870512.821	7120940.171	0.7210557622570473
Ara-2	rep1	ECB_00542	1.0793785196196366	rna	6.40575508177082	0.9913412913834484	2745627.4668482807	100000	46	74	70	230000000	370000000	350000000	316666666.7	650	550	0.8461538462	267948717.9	17.54	8545128.205	7120940.171	0.02248717949	5172051.282	8320256.41	7870512.821	7120940.171	0.38557092194508774
Ara-2	rep1	ECB_00574	455.77185847378047	rna	6.40575508177082	0.9913412913834484	1100224389.5972111	100000	46	74	70	230000000	370000000	350000000	316666666.7	650	550	0.8461538462	267948717.9	17.54	8545128.205	7120940.171	0.02248717949	5172051.282	8320256.41	7870512.821	7120940.171	154.50549550716218
Ara-2	rep1	ECB_00575	22.287661704052333	rna	6.40575508177082	0.9913412913834484	55226445.399092525	100000	46	74	70	230000000	370000000	350000000	316666666.7	650	550	0.8461538462	267948717.9	17.54	8545128.205	7120940.171	0.02248717949	5172051.282	8320256.41	7870512.821	7120940.171	7.755499143779075
Ara-2	rep1	ECB_00576	2.278135308690293	rna	6.40575508177082	0.9913412913834484	5757559.306285912	100000	46	74	70	230000000	370000000	350000000	316666666.7	650	550	0.8461538462	267948717.9	17.54	8545128.205	7120940.171	0.02248717949	5172051.282	8320256.41	7870512.821	7120940.171	0.808539205220899
Ara-2	rep1	ECB_00577	0.7878926462861685	rna	6.40575508177082	0.9913412913834484	2009641.4998732884	100000	46	74	70	230000000	370000000	350000000	316666666.7	650	550	0.8461538462	267948717.9	17.54	8545128.205	7120940.171	0.02248717949	5172051.282	8320256.41	7870512.821	7120940.171	0.28221575404572913
Ara-2	rep1	ECB_00578	13.137073175971484	rna	6.40575508177082	0.9913412913834484	32701595.868985288	100000	46	74	70	230000000	370000000	350000000	316666666.7	650	550	0.8461538462	267948717.9	17.54	8545128.205	7120940.171	0.02248717949	5172051.282	8320256.41	7870512.821	7120940.171	4.592314369128167
Ara-2	rep1	ECB_00579	11.00779665963797	rna	6.40575508177082	0.9913412913834484	27443259.992456436	100000	46	74	70	230000000	370000000	350000000	316666666.7	650	550	0.8461538462	267948717.9	17.54	8545128.205	7120940.171	0.02248717949	5172051.282	8320256.41	7870512.821	7120940.171	3.853881556851018
Ara-2	rep1	ECB_00580	0.9097251736045129	rna	6.40575508177082	0.9913412913834484	2317507.1291054394	100000	46	74	70	230000000	370000000	350000000	316666666.7	650	550	0.8461538462	267948717.9	17.54	8545128.205	7120940.171	0.02248717949	5172051.282	8320256.41	7870512.821	7120940.171	0.32544959983563376
Ara-2	rep1	ECB_00581	0.7048374435726874	rna	6.40575508177082	0.9913412913834484	1799531.2899088059	100000	46	74	70	230000000	370000000	350000000	316666666.7	650	550	0.8461538462	267948717.9	17.54	8545128.205	7120940.171	0.02248717949	5172051.282	8320256.41	7870512.821	7120940.171	0.2527097892547096
Ara-2	rep1	ECB_00582	1.0346202742754358	rna	6.40575508177082	0.9913412913834484	2632740.6681164596	100000	46	74	70	230000000	370000000	350000000	316666666.7	650	550	0.8461538462	267948717.9	17.54	8545128.205	7120940.171	0.02248717949	5172051.282	8320256.41	7870512.821	7120940.171	0.3697181277885588
Ara-2	rep1	ECB_00583	1.4831990624250462	rna	6.40575508177082	0.9913412913834484	3762462.3084596638	100000	46	74	70	230000000	370000000	350000000	316666666.7	650	550	0.8461538462	267948717.9	17.54	8545128.205	7120940.171	0.02248717949	5172051.282	8320256.41	7870512.821	7120940.171	0.5283659486119932
Ara-2	rep1	ECB_00584	1.5776391576224222	rna	6.40575508177082	0.9913412913834484	3999892.026365095	100000	46	74	70	230000000	370000000	350000000	316666666.7	650	550	0.8461538462	267948717.9	17.54	8545128.205	7120940.171	0.02248717949	5172051.282	8320256.41	7870512.821	7120940.171	0.5617084163485376
Ara-2	rep1	ECB_00585	1.2342838359777129	rna	6.40575508177082	0.9913412913834484	3136018.291440689	100000	46	74	70	230000000	370000000	350000000	316666666.7	650	550	0.8461538462	267948717.9	17.54	8545128.205	7120940.171	0.02248717949	5172051.282	8320256.41	7870512.821	7120940.171	0.4403938547626212
Ara-2	rep1	ECB_00586	1.1390676543451466	rna	6.40575508177082	0.9913412913834484	2896109.3484854028	100000	46	74	70	230000000	370000000	350000000	316666666.7	650	550	0.8461538462	267948717.9	17.54	8545128.205	7120940.171	0.02248717949	5172051.282	8320256.41	7870512.821	7120940.171	0.4067032272339257
Ara-2	rep1	ECB_00589	1.443269698532278	rna	6.40575508177082	0.9913412913834484	3662037.8769343644	100000	46	74	70	230000000	370000000	350000000	316666666.7	650	550	0.8461538462	267948717.9	17.54	8545128.205	7120940.171	0.02248717949	5172051.282	8320256.41	7870512.821	7120940.171	0.5142632558335484
Ara-2	rep1	ECB_00590	2.08641105003814	rna	6.40575508177082	0.9913412913834484	5277027.598257645	100000	46	74	70	230000000	370000000	350000000	316666666.7	650	550	0.8461538462	267948717.9	17.54	8545128.205	7120940.171	0.02248717949	5172051.282	8320256.41	7870512.821	7120940.171	0.7410577074847952
Ara-2	rep1	ECB_00591	0.5929282761640813	rna	6.40575508177082	0.9913412913834484	1516082.2104949364	100000	46	74	70	230000000	370000000	350000000	316666666.7	650	550	0.8461538462	267948717.9	17.54	8545128.205	7120940.171	0.02248717949	5172051.282	8320256.41	7870512.821	7120940.171	0.21290478140360947
Ara-2	rep1	ECB_00592	0.6791715145158453	rna	6.40575508177082	0.9913412913834484	1734560.2325148806	100000	46	74	70	230000000	370000000	350000000	316666666.7	650	550	0.8461538462	267948717.9	17.54	8545128.205	7120940.171	0.02248717949	5172051.282	8320256.41	7870512.821	7120940.171	0.2435858455290595
Ara-2	rep1	ECB_00593	11.9939962756258	rna	6.40575508177082	0.9913412913834484	29879722.33122531	100000	46	74	70	230000000	370000000	350000000	316666666.7	650	550	0.8461538462	267948717.9	17.54	8545128.205	7120940.171	0.02248717949	5172051.282	8320256.41	7870512.821	7120940.171	4.1960361432202955
Ara-2	rep1	ECB_00594	3.889499307520013	rna	6.40575508177082	0.9913412913834484	9784554.635587336	100000	46	74	70	230000000	370000000	350000000	316666666.7	650	550	0.8461538462	267948717.9	17.54	8545128.205	7120940.171	0.02248717949	5172051.282	8320256.41	7870512.821	7120940.171	1.3740537626527036
Ara-2	rep1	ECB_00595	4.109029329784946	rna	6.40575508177082	0.9913412913834484	10331898.564113827	100000	46	74	70	230000000	370000000	350000000	316666666.7	650	550	0.8461538462	267948717.9	17.54	8545128.205	7120940.171	0.02248717949	5172051.282	8320256.41	7870512.821	7120940.171	1.450917760296659
Ara-2	rep1	ECB_00596	39.1740223733483	rna	6.40575508177082	0.9913412913834484	96596177.71561845	100000	46	74	70	230000000	370000000	350000000	316666666.7	650	550	0.8461538462	267948717.9	17.54	8545128.205	7120940.171	0.02248717949	5172051.282	8320256.41	7870512.821	7120940.171	13.565087670446381
Ara-2	rep1	ECB_00597	14.34742977927682	rna	6.40575508177082	0.9913412913834484	35687244.77818739	100000	46	74	70	230000000	370000000	350000000	316666666.7	650	550	0.8461538462	267948717.9	17.54	8545128.205	7120940.171	0.02248717949	5172051.282	8320256.41	7870512.821	7120940.171	5.01159171699315
Ara-2	rep1	ECB_00598	1.3831535802762494	rna	6.40575508177082	0.9913412913834484	3510797.102241214	100000	46	74	70	230000000	370000000	350000000	316666666.7	650	550	0.8461538462	267948717.9	17.54	8545128.205	7120940.171	0.02248717949	5172051.282	8320256.41	7870512.821	7120940.171	0.49302437851379805
Ara-2	rep1	ECB_00599	7.340847682568646	rna	6.40575508177082	0.9913412913834484	18365597.00690484	100000	46	74	70	230000000	370000000	350000000	316666666.7	650	550	0.8461538462	267948717.9	17.54	8545128.205	7120940.171	0.02248717949	5172051.282	8320256.41	7870512.821	7120940.171	2.579097221136425
Ara-2	rep1	ECB_00600	15.122105066306254	rna	6.40575508177082	0.9913412913834484	37597019.198942006	100000	46	74	70	230000000	370000000	350000000	316666666.7	650	550	0.8461538462	267948717.9	17.54	8545128.205	7120940.171	0.02248717949	5172051.282	8320256.41	7870512.821	7120940.171	5.279783047757614
Ara-2	rep1	ECB_00601	25.923450049413976	rna	6.40575508177082	0.9913412913834484	64151546.050985694	100000	46	74	70	230000000	370000000	350000000	316666666.7	650	550	0.8461538462	267948717.9	17.54	8545128.205	7120940.171	0.02248717949	5172051.282	8320256.41	7870512.821	7120940.171	9.0088590144659
Ara-2	rep1	ECB_00602	14.373705736893463	rna	6.40575508177082	0.9913412913834484	35752036.15652351	100000	46	74	70	230000000	370000000	350000000	316666666.7	650	550	0.8461538462	267948717.9	17.54	8545128.205	7120940.171	0.02248717949	5172051.282	8320256.41	7870512.821	7120940.171	5.020690428227937
Ara-2	rep1	ECB_00603	7.000415786142252	rna	6.40575508177082	0.9913412913834484	17521094.67023503	100000	46	74	70	230000000	370000000	350000000	316666666.7	650	550	0.8461538462	267948717.9	17.54	8545128.205	7120940.171	0.02248717949	5172051.282	8320256.41	7870512.821	7120940.171	2.460503002340845
Ara-2	rep1	ECB_00604	6.389531473932967	rna	6.40575508177082	0.9913412913834484	16004782.405697381	100000	46	74	70	230000000	370000000	350000000	316666666.7	650	550	0.8461538462	267948717.9	17.54	8545128.205	7120940.171	0.02248717949	5172051.282	8320256.41	7870512.821	7120940.171	2.247565914242166
Ara-2	rep1	ECB_00605	14.768680822025635	rna	6.40575508177082	0.9913412913834484	36725845.03512916	100000	46	74	70	230000000	370000000	350000000	316666666.7	650	550	0.8461538462	267948717.9	17.54	8545128.205	7120940.171	0.02248717949	5172051.282	8320256.41	7870512.821	7120940.171	5.157443280410502
Ara-2	rep1	ECB_00606	24.3376373820838	rna	6.40575508177082	0.9913412913834484	60260137.31444063	100000	46	74	70	230000000	370000000	350000000	316666666.7	650	550	0.8461538462	267948717.9	17.54	8545128.205	7120940.171	0.02248717949	5172051.282	8320256.41	7870512.821	7120940.171	8.462385003577168
Ara-2	rep1	ECB_00607	3.436842060524149	rna	6.40575508177082	0.9913412913834484	8655102.329378268	100000	46	74	70	230000000	370000000	350000000	316666666.7	650	550	0.8461538462	267948717.9	17.54	8545128.205	7120940.171	0.02248717949	5172051.282	8320256.41	7870512.821	7120940.171	1.2154437646627247
Ara-2	rep1	ECB_00608	5.669760405235946	rna	6.40575508177082	0.9913412913834484	14216572.078197092	100000	46	74	70	230000000	370000000	350000000	316666666.7	650	550	0.8461538462	267948717.9	17.54	8545128.205	7120940.171	0.02248717949	5172051.282	8320256.41	7870512.821	7120940.171	1.9964459378684325
Ara-2	rep1	ECB_00609	15.298819818756645	rna	6.40575508177082	0.9913412913834484	38032546.39456002	100000	46	74	70	230000000	370000000	350000000	316666666.7	650	550	0.8461538462	267948717.9	17.54	8545128.205	7120940.171	0.02248717949	5172051.282	8320256.41	7870512.821	7120940.171	5.340944521546103
Ara-2	rep1	ECB_00610	35.73637418854222	rna	6.40575508177082	0.9913412913834484	88189653.75702752	100000	46	74	70	230000000	370000000	350000000	316666666.7	650	550	0.8461538462	267948717.9	17.54	8545128.205	7120940.171	0.02248717949	5172051.282	8320256.41	7870512.821	7120940.171	12.384551988820174
Ara-2	rep1	ECB_00611	33.7703652984274	rna	6.40575508177082	0.9913412913834484	83378810.38722289	100000	46	74	70	230000000	370000000	350000000	316666666.7	650	550	0.8461538462	267948717.9	17.54	8545128.205	7120940.171	0.02248717949	5172051.282	8320256.41	7870512.821	7120940.171	11.708960949676667
Ara-2	rep1	ECB_00612	9.398986538800816	rna	6.40575508177082	0.9913412913834484	23464455.693012986	100000	46	74	70	230000000	370000000	350000000	316666666.7	650	550	0.8461538462	267948717.9	17.54	8545128.205	7120940.171	0.02248717949	5172051.282	8320256.41	7870512.821	7120940.171	3.295134508863294
Ara-2	rep1	ECB_00614	0.10863043025089952	rna	6.40575508177082	0.9913412913834484	281873.3366741543	100000	46	74	70	230000000	370000000	350000000	316666666.7	650	550	0.8461538462	267948717.9	17.54	8545128.205	7120940.171	0.02248717949	5172051.282	8320256.41	7870512.821	7120940.171	0.039583724888194165
Ara-2	rep1	ECB_00615	1.3676627067608964	rna	6.40575508177082	0.9913412913834484	3471815.869716166	100000	46	74	70	230000000	370000000	350000000	316666666.7	650	550	0.8461538462	267948717.9	17.54	8545128.205	7120940.171	0.02248717949	5172051.282	8320256.41	7870512.821	7120940.171	0.4875502091500673
Ara-2	rep1	ECB_00616	0.7752640782372682	rna	6.40575508177082	0.9913412913834484	1977707.0714543741	100000	46	74	70	230000000	370000000	350000000	316666666.7	650	550	0.8461538462	267948717.9	17.54	8545128.205	7120940.171	0.02248717949	5172051.282	8320256.41	7870512.821	7120940.171	0.27773117368807254
Ara-2	rep1	ECB_00617	4.558638741402094	rna	6.40575508177082	0.9913412913834484	11452112.270426035	100000	46	74	70	230000000	370000000	350000000	316666666.7	650	550	0.8461538462	267948717.9	17.54	8545128.205	7120940.171	0.02248717949	5172051.282	8320256.41	7870512.821	7120940.171	1.6082303734364622
Ara-2	rep1	ECB_00621	4.9478759022553085	rna	6.40575508177082	0.9913412913834484	12421130.08968711	100000	46	74	70	230000000	370000000	350000000	316666666.7	650	550	0.8461538462	267948717.9	17.54	8545128.205	7120940.171	0.02248717949	5172051.282	8320256.41	7870512.821	7120940.171	1.7443104128682492
Ara-2	rep1	ECB_00622	6.081462900317308	rna	6.40575508177082	0.9913412913834484	15239637.829538973	100000	46	74	70	230000000	370000000	350000000	316666666.7	650	550	0.8461538462	267948717.9	17.54	8545128.205	7120940.171	0.02248717949	5172051.282	8320256.41	7870512.821	7120940.171	2.140115976764183
Ara-2	rep1	ECB_00623	20.2961145683317	rna	6.40575508177082	0.9913412913834484	50332381.54564383	100000	46	74	70	230000000	370000000	350000000	316666666.7	650	550	0.8461538462	267948717.9	17.54	8545128.205	7120940.171	0.02248717949	5172051.282	8320256.41	7870512.821	7120940.171	7.068221377652104
Ara-2	rep1	ECB_00624	0.85848848948807	rna	6.40575508177082	0.9913412913834484	2188080.683615586	100000	46	74	70	230000000	370000000	350000000	316666666.7	650	550	0.8461538462	267948717.9	17.54	8545128.205	7120940.171	0.02248717949	5172051.282	8320256.41	7870512.821	7120940.171	0.3072741282852699
Ara-2	rep1	ECB_00625	11.310614280206757	rna	6.40575508177082	0.9913412913834484	28191581.77193947	100000	46	74	70	230000000	370000000	350000000	316666666.7	650	550	0.8461538462	267948717.9	17.54	8545128.205	7120940.171	0.02248717949	5172051.282	8320256.41	7870512.821	7120940.171	3.958969053938913
Ara-2	rep1	ECB_00626	23.08342627700551	rna	6.40575508177082	0.9913412913834484	57180893.01822434	100000	46	74	70	230000000	370000000	350000000	316666666.7	650	550	0.8461538462	267948717.9	17.54	8545128.205	7120940.171	0.02248717949	5172051.282	8320256.41	7870512.821	7120940.171	8.029963971765035
Ara-2	rep1	ECB_00627	22.435482341656428	rna	6.40575508177082	0.9913412913834484	55589547.204437785	100000	46	74	70	230000000	370000000	350000000	316666666.7	650	550	0.8461538462	267948717.9	17.54	8545128.205	7120940.171	0.02248717949	5172051.282	8320256.41	7870512.821	7120940.171	7.806489855205635
Ara-2	rep1	ECB_00628	36.80342009767072	rna	6.40575508177082	0.9913412913834484	90799758.05811375	100000	46	74	70	230000000	370000000	350000000	316666666.7	650	550	0.8461538462	267948717.9	17.54	8545128.205	7120940.171	0.02248717949	5172051.282	8320256.41	7870512.821	7120940.171	12.751091271331754
Ara-2	rep1	ECB_00629	20.66179232416558	rna	6.40575508177082	0.9913412913834484	51231304.84928284	100000	46	74	70	230000000	370000000	350000000	316666666.7	650	550	0.8461538462	267948717.9	17.54	8545128.205	7120940.171	0.02248717949	5172051.282	8320256.41	7870512.821	7120940.171	7.194457981534814
Ara-2	rep1	ECB_00630	5.273636852271831	rna	6.40575508177082	0.9913412913834484	13231612.093329808	100000	46	74	70	230000000	370000000	350000000	316666666.7	650	550	0.8461538462	267948717.9	17.54	8545128.205	7120940.171	0.02248717949	5172051.282	8320256.41	7870512.821	7120940.171	1.858127125855585
Ara-2	rep1	ECB_00631	40.433196896550804	rna	6.40575508177082	0.9913412913834484	99673770.11985041	100000	46	74	70	230000000	370000000	350000000	316666666.7	650	550	0.8461538462	267948717.9	17.54	8545128.205	7120940.171	0.02248717949	5172051.282	8320256.41	7870512.821	7120940.171	13.99727672558905
Ara-2	rep1	ECB_00632	28.915356694063252	rna	6.40575508177082	0.9913412913834484	71487835.77374917	100000	46	74	70	230000000	370000000	350000000	316666666.7	650	550	0.8461538462	267948717.9	17.54	8545128.205	7120940.171	0.02248717949	5172051.282	8320256.41	7870512.821	7120940.171	10.039100744713892
Ara-2	rep1	ECB_00633	22.251554177905184	rna	6.40575508177082	0.9913412913834484	55137748.88291387	100000	46	74	70	230000000	370000000	350000000	316666666.7	650	550	0.8461538462	267948717.9	17.54	8545128.205	7120940.171	0.02248717949	5172051.282	8320256.41	7870512.821	7120940.171	7.743043412646848
Ara-2	rep1	ECB_00634	18.08451667387975	rna	6.40575508177082	0.9913412913834484	44892659.45904728	100000	46	74	70	230000000	370000000	350000000	316666666.7	650	550	0.8461538462	267948717.9	17.54	8545128.205	7120940.171	0.02248717949	5172051.282	8320256.41	7870512.821	7120940.171	6.304316337591552
Ara-2	rep1	ECB_00635	12.533876244910319	rna	6.40575508177082	0.9913412913834484	31212782.246262066	100000	46	74	70	230000000	370000000	350000000	316666666.7	650	550	0.8461538462	267948717.9	17.54	8545128.205	7120940.171	0.02248717949	5172051.282	8320256.41	7870512.821	7120940.171	4.383238939905154
Ara-2	rep1	ECB_00636	15.61960232554888	rna	6.40575508177082	0.9913412913834484	38823028.778403185	100000	46	74	70	230000000	370000000	350000000	316666666.7	650	550	0.8461538462	267948717.9	17.54	8545128.205	7120940.171	0.02248717949	5172051.282	8320256.41	7870512.821	7120940.171	5.451952670029417
Ara-2	rep1	ECB_00637	37.179680178344384	rna	6.40575508177082	0.9913412913834484	91719971.75942737	100000	46	74	70	230000000	370000000	350000000	316666666.7	650	550	0.8461538462	267948717.9	17.54	8545128.205	7120940.171	0.02248717949	5172051.282	8320256.41	7870512.821	7120940.171	12.880317704810466
Ara-2	rep1	ECB_00638	0.8068064683603096	rna	6.40575508177082	0.9913412913834484	2057461.4655969944	100000	46	74	70	230000000	370000000	350000000	316666666.7	650	550	0.8461538462	267948717.9	17.54	8545128.205	7120940.171	0.02248717949	5172051.282	8320256.41	7870512.821	7120940.171	0.28893115462140767
Ara-2	rep1	ECB_00639	1.4682033505015344	rna	6.40575508177082	0.9913412913834484	3724750.090563002	100000	46	74	70	230000000	370000000	350000000	316666666.7	650	550	0.8461538462	267948717.9	17.54	8545128.205	7120940.171	0.02248717949	5172051.282	8320256.41	7870512.821	7120940.171	0.5230699881080355
Ara-2	rep1	ECB_00640	64.56322159195217	rna	6.40575508177082	0.9913412913834484	158514187.94218528	100000	46	74	70	230000000	370000000	350000000	316666666.7	650	550	0.8461538462	267948717.9	17.54	8545128.205	7120940.171	0.02248717949	5172051.282	8320256.41	7870512.821	7120940.171	22.260289250530946
Ara-2	rep1	ECB_00641	56.90225759812155	rna	6.40575508177082	0.9913412913834484	139858035.6829833	100000	46	74	70	230000000	370000000	350000000	316666666.7	650	550	0.8461538462	267948717.9	17.54	8545128.205	7120940.171	0.02248717949	5172051.282	8320256.41	7870512.821	7120940.171	19.64038909532685
Ara-2	rep1	ECB_00642	12.832309043482041	rna	6.40575508177082	0.9913412913834484	31949451.27483525	100000	46	74	70	230000000	370000000	350000000	316666666.7	650	550	0.8461538462	267948717.9	17.54	8545128.205	7120940.171	0.02248717949	5172051.282	8320256.41	7870512.821	7120940.171	4.486690030755947
Ara-2	rep1	ECB_00643	7.358578651964221	rna	6.40575508177082	0.9913412913834484	18409572.424858477	100000	46	74	70	230000000	370000000	350000000	316666666.7	650	550	0.8461538462	267948717.9	17.54	8545128.205	7120940.171	0.02248717949	5172051.282	8320256.41	7870512.821	7120940.171	2.5852727284286683
Ara-2	rep1	ECB_00644	29.133845774597017	rna	6.40575508177082	0.9913412913834484	72023314.66655087	100000	46	74	70	230000000	370000000	350000000	316666666.7	650	550	0.8461538462	267948717.9	17.54	8545128.205	7120940.171	0.02248717949	5172051.282	8320256.41	7870512.821	7120940.171	10.114298524774233
Ara-2	rep1	ECB_00645	42.71332877811344	rna	6.40575508177082	0.9913412913834484	105244625.45109065	100000	46	74	70	230000000	370000000	350000000	316666666.7	650	550	0.8461538462	267948717.9	17.54	8545128.205	7120940.171	0.02248717949	5172051.282	8320256.41	7870512.821	7120940.171	14.779596924532376
Ara-2	rep1	ECB_00646	0.994771176059581	rna	6.40575508177082	0.9913412913834484	2532199.909223931	100000	46	74	70	230000000	370000000	350000000	316666666.7	650	550	0.8461538462	267948717.9	17.54	8545128.205	7120940.171	0.02248717949	5172051.282	8320256.41	7870512.821	7120940.171	0.35559909905384474
Ara-2	rep1	ECB_00647	0.3533297007569879	rna	6.40575508177082	0.9913412913834484	907501.6092481543	100000	46	74	70	230000000	370000000	350000000	316666666.7	650	550	0.8461538462	267948717.9	17.54	8545128.205	7120940.171	0.02248717949	5172051.282	8320256.41	7870512.821	7120940.171	0.1274412630152337
Ara-2	rep1	ECB_00648	0.7108594573922162	rna	6.40575508177082	0.9913412913834484	1814772.4968607528	100000	46	74	70	230000000	370000000	350000000	316666666.7	650	550	0.8461538462	267948717.9	17.54	8545128.205	7120940.171	0.02248717949	5172051.282	8320256.41	7870512.821	7120940.171	0.2548501255847376
Ara-2	rep1	ECB_00649	0.41211211763947997	rna	6.40575508177082	0.9913412913834484	1057070.45855176	100000	46	74	70	230000000	370000000	350000000	316666666.7	650	550	0.8461538462	267948717.9	17.54	8545128.205	7120940.171	0.02248717949	5172051.282	8320256.41	7870512.821	7120940.171	0.1484453503564986
Ara-2	rep1	ECB_00650	0	rna	6.40575508177082	0.9913412913834484	0	100000	46	74	70	230000000	370000000	350000000	316666666.7	650	550	0.8461538462	267948717.9	17.54	8545128.205	7120940.171	0.02248717949	5172051.282	8320256.41	7870512.821	7120940.171	0
Ara-2	rep1	ECB_00651	2.718229629687281	rna	6.40575508177082	0.9913412913834484	6859316.88483751	100000	46	74	70	230000000	370000000	350000000	316666666.7	650	550	0.8461538462	267948717.9	17.54	8545128.205	7120940.171	0.02248717949	5172051.282	8320256.41	7870512.821	7120940.171	0.9632600078248165
Ara-2	rep1	ECB_00653	1.3311308147606051	rna	6.40575508177082	0.9913412913834484	3379871.8012570296	100000	46	74	70	230000000	370000000	350000000	316666666.7	650	550	0.8461538462	267948717.9	17.54	8545128.205	7120940.171	0.02248717949	5172051.282	8320256.41	7870512.821	7120940.171	0.47463842134519596
Ara-2	rep1	ECB_00654	0.3650505976576012	rna	6.40575508177082	0.9913412913834484	937340.9763879013	100000	46	74	70	230000000	370000000	350000000	316666666.7	650	550	0.8461538462	267948717.9	17.54	8545128.205	7120940.171	0.02248717949	5172051.282	8320256.41	7870512.821	7120940.171	0.13163163204280506
Ara-2	rep1	ECB_00655	0.16415975018503584	rna	6.40575508177082	0.9913412913834484	424440.2302324472	100000	46	74	70	230000000	370000000	350000000	316666666.7	650	550	0.8461538462	267948717.9	17.54	8545128.205	7120940.171	0.02248717949	5172051.282	8320256.41	7870512.821	7120940.171	0.05960452131882505
Ara-2	rep1	ECB_00656	0	rna	6.40575508177082	0.9913412913834484	0	100000	46	74	70	230000000	370000000	350000000	316666666.7	650	550	0.8461538462	267948717.9	17.54	8545128.205	7120940.171	0.02248717949	5172051.282	8320256.41	7870512.821	7120940.171	0
Ara-2	rep1	ECB_00657	29.429988322565592	rna	6.40575508177082	0.9913412913834484	72749053.30337153	100000	46	74	70	230000000	370000000	350000000	316666666.7	650	550	0.8461538462	267948717.9	17.54	8545128.205	7120940.171	0.02248717949	5172051.282	8320256.41	7870512.821	7120940.171	10.216214650930752
Ara-2	rep1	ECB_00658	0.3772193296471213	rna	6.40575508177082	0.9913412913834484	968311.6799737696	100000	46	74	70	230000000	370000000	350000000	316666666.7	650	550	0.8461538462	267948717.9	17.54	8545128.205	7120940.171	0.02248717949	5172051.282	8320256.41	7870512.821	7120940.171	0.13598087565982017
Ara-2	rep1	ECB_00659	0.2258774385386976	rna	6.40575508177082	0.9913412913834484	582401.6043015443	100000	46	74	70	230000000	370000000	350000000	316666666.7	650	550	0.8461538462	267948717.9	17.54	8545128.205	7120940.171	0.02248717949	5172051.282	8320256.41	7870512.821	7120940.171	0.08178717842250276
Ara-2	rep1	ECB_00660	0.5188219110544675	rna	6.40575508177082	0.9913412913834484	1328131.1545662722	100000	46	74	70	230000000	370000000	350000000	316666666.7	650	550	0.8461538462	267948717.9	17.54	8545128.205	7120940.171	0.02248717949	5172051.282	8320256.41	7870512.821	7120940.171	0.1865106464417551
Ara-2	rep1	ECB_00661	0	rna	6.40575508177082	0.9913412913834484	0	100000	46	74	70	230000000	370000000	350000000	316666666.7	650	550	0.8461538462	267948717.9	17.54	8545128.205	7120940.171	0.02248717949	5172051.282	8320256.41	7870512.821	7120940.171	0
Ara-2	rep1	ECB_00662	0	rna	6.40575508177082	0.9913412913834484	0	100000	46	74	70	230000000	370000000	350000000	316666666.7	650	550	0.8461538462	267948717.9	17.54	8545128.205	7120940.171	0.02248717949	5172051.282	8320256.41	7870512.821	7120940.171	0
Ara-2	rep1	ECB_00663	0	rna	6.40575508177082	0.9913412913834484	0	100000	46	74	70	230000000	370000000	350000000	316666666.7	650	550	0.8461538462	267948717.9	17.54	8545128.205	7120940.171	0.02248717949	5172051.282	8320256.41	7870512.821	7120940.171	0
Ara-2	rep1	ECB_00664	0	rna	6.40575508177082	0.9913412913834484	0	100000	46	74	70	230000000	370000000	350000000	316666666.7	650	550	0.8461538462	267948717.9	17.54	8545128.205	7120940.171	0.02248717949	5172051.282	8320256.41	7870512.821	7120940.171	0
Ara-2	rep1	ECB_00666	0.30355863884832585	rna	6.40575508177082	0.9913412913834484	780693.9054969653	100000	46	74	70	230000000	370000000	350000000	316666666.7	650	550	0.8461538462	267948717.9	17.54	8545128.205	7120940.171	0.02248717949	5172051.282	8320256.41	7870512.821	7120940.171	0.10963354371046931
Ara-2	rep1	ECB_00667	1.859485443194036	rna	6.40575508177082	0.9913412913834484	4707770.368319881	100000	46	74	70	230000000	370000000	350000000	316666666.7	650	550	0.8461538462	267948717.9	17.54	8545128.205	7120940.171	0.02248717949	5172051.282	8320256.41	7870512.821	7120940.171	0.6611164053157274
Ara-2	rep1	ECB_00668	1.8446917468503927	rna	6.40575508177082	0.9913412913834484	4670639.305314024	100000	46	74	70	230000000	370000000	350000000	316666666.7	650	550	0.8461538462	267948717.9	17.54	8545128.205	7120940.171	0.02248717949	5172051.282	8320256.41	7870512.821	7120940.171	0.6559020569131002
Ara-2	rep1	ECB_00669	1.6126720437844086	rna	6.40575508177082	0.9913412913834484	4087935.7210573945	100000	46	74	70	230000000	370000000	350000000	316666666.7	650	550	0.8461538462	267948717.9	17.54	8545128.205	7120940.171	0.02248717949	5172051.282	8320256.41	7870512.821	7120940.171	0.5740724711752946
Ara-2	rep1	ECB_00670	27.33762370428352	rna	6.40575508177082	0.9913412913834484	67620028.62010665	100000	46	74	70	230000000	370000000	350000000	316666666.7	650	550	0.8461538462	267948717.9	17.54	8545128.205	7120940.171	0.02248717949	5172051.282	8320256.41	7870512.821	7120940.171	9.49594112523076
Ara-2	rep1	ECB_00671	23.93209493389876	rna	6.40575508177082	0.9913412913834484	59264633.97429316	100000	46	74	70	230000000	370000000	350000000	316666666.7	650	550	0.8461538462	267948717.9	17.54	8545128.205	7120940.171	0.02248717949	5172051.282	8320256.41	7870512.821	7120940.171	8.322585578748175
Ara-2	rep1	ECB_00672	24.859943697021812	rna	6.40575508177082	0.9913412913834484	61542054.90979219	100000	46	74	70	230000000	370000000	350000000	316666666.7	650	550	0.8461538462	267948717.9	17.54	8545128.205	7120940.171	0.02248717949	5172051.282	8320256.41	7870512.821	7120940.171	8.642405838546708
Ara-2	rep1	ECB_00673	14.511512363832058	rna	6.40575508177082	0.9913412913834484	36091823.62735951	100000	46	74	70	230000000	370000000	350000000	316666666.7	650	550	0.8461538462	267948717.9	17.54	8545128.205	7120940.171	0.02248717949	5172051.282	8320256.41	7870512.821	7120940.171	5.068407086797796
Ara-2	rep1	ECB_00674	7.45685487655044	rna	6.40575508177082	0.9913412913834484	18653295.374763727	100000	46	74	70	230000000	370000000	350000000	316666666.7	650	550	0.8461538462	267948717.9	17.54	8545128.205	7120940.171	0.02248717949	5172051.282	8320256.41	7870512.821	7120940.171	2.619498960366104
Ara-2	rep1	ECB_00675	1.2632716763007683	rna	6.40575508177082	0.9913412913834484	3209024.330472662	100000	46	74	70	230000000	370000000	350000000	316666666.7	650	550	0.8461538462	267948717.9	17.54	8545128.205	7120940.171	0.02248717949	5172051.282	8320256.41	7870512.821	7120940.171	0.4506461581493692
Ara-2	rep1	ECB_00676	0.3664280138058835	rna	6.40575508177082	0.9913412913834484	940847.0886650911	100000	46	74	70	230000000	370000000	350000000	316666666.7	650	550	0.8461538462	267948717.9	17.54	8545128.205	7120940.171	0.02248717949	5172051.282	8320256.41	7870512.821	7120940.171	0.1321239985271449
Ara-2	rep1	ECB_00677	0.21038188866533047	rna	6.40575508177082	0.9913412913834484	542781.8348474633	100000	46	74	70	230000000	370000000	350000000	316666666.7	650	550	0.8461538462	267948717.9	17.54	8545128.205	7120940.171	0.02248717949	5172051.282	8320256.41	7870512.821	7120940.171	0.07622333874646779
Ara-2	rep1	ECB_00678	0.1609502135731939	rna	6.40575508177082	0.9913412913834484	416213.023848395	100000	46	74	70	230000000	370000000	350000000	316666666.7	650	550	0.8461538462	267948717.9	17.54	8545128.205	7120940.171	0.02248717949	5172051.282	8320256.41	7870512.821	7120940.171	0.0584491673646439
Ara-2	rep1	ECB_00679	0	rna	6.40575508177082	0.9913412913834484	0	100000	46	74	70	230000000	370000000	350000000	316666666.7	650	550	0.8461538462	267948717.9	17.54	8545128.205	7120940.171	0.02248717949	5172051.282	8320256.41	7870512.821	7120940.171	0
Ara-2	rep1	ECB_00680	69.7831103812746	rna	6.40575508177082	0.9913412913834484	171214644.30219218	100000	46	74	70	230000000	370000000	350000000	316666666.7	650	550	0.8461538462	267948717.9	17.54	8545128.205	7120940.171	0.02248717949	5172051.282	8320256.41	7870512.821	7120940.171	24.043825701480138
Ara-2	rep1	ECB_00681	5.65426612072771	rna	6.40575508177082	0.9913412913834484	14178057.06512723	100000	46	74	70	230000000	370000000	350000000	316666666.7	650	550	0.8461538462	267948717.9	17.54	8545128.205	7120940.171	0.02248717949	5172051.282	8320256.41	7870512.821	7120940.171	1.9910372401199647
Ara-2	rep1	ECB_00682	8.20798750925179	rna	6.40575508177082	0.9913412913834484	20515195.48200668	100000	46	74	70	230000000	370000000	350000000	316666666.7	650	550	0.8461538462	267948717.9	17.54	8545128.205	7120940.171	0.02248717949	5172051.282	8320256.41	7870512.821	7120940.171	2.880967258446396
Ara-2	rep1	ECB_00683	7.982367583294348	rna	6.40575508177082	0.9913412913834484	19956092.530194752	100000	46	74	70	230000000	370000000	350000000	316666666.7	650	550	0.8461538462	267948717.9	17.54	8545128.205	7120940.171	0.02248717949	5172051.282	8320256.41	7870512.821	7120940.171	2.8024519306405433
Ara-2	rep1	ECB_00684	13.14603652222023	rna	6.40575508177082	0.9913412913834484	32723714.71242645	100000	46	74	70	230000000	370000000	350000000	316666666.7	650	550	0.8461538462	267948717.9	17.54	8545128.205	7120940.171	0.02248717949	5172051.282	8320256.41	7870512.821	7120940.171	4.595420538104455
Ara-2	rep1	ECB_00685	29.139267840735368	rna	6.40575508177082	0.9913412913834484	72036602.76828651	100000	46	74	70	230000000	370000000	350000000	316666666.7	650	550	0.8461538462	267948717.9	17.54	8545128.205	7120940.171	0.02248717949	5172051.282	8320256.41	7870512.821	7120940.171	10.116164584791104
Ara-2	rep1	ECB_00686	34.291064031531945	rna	6.40575508177082	0.9913412913834484	84653195.85479966	100000	46	74	70	230000000	370000000	350000000	316666666.7	650	550	0.8461538462	267948717.9	17.54	8545128.205	7120940.171	0.02248717949	5172051.282	8320256.41	7870512.821	7120940.171	11.887924041203078
Ara-2	rep1	ECB_00687	46.04965043509339	rna	6.40575508177082	0.9913412913834484	113391376.4887112	100000	46	74	70	230000000	370000000	350000000	316666666.7	650	550	0.8461538462	267948717.9	17.54	8545128.205	7120940.171	0.02248717949	5172051.282	8320256.41	7870512.821	7120940.171	15.923652462423025
Ara-2	rep1	ECB_00688	34.35000895134582	rna	6.40575508177082	0.9913412913834484	84797450.14694963	100000	46	74	70	230000000	370000000	350000000	316666666.7	650	550	0.8461538462	267948717.9	17.54	8545128.205	7120940.171	0.02248717949	5172051.282	8320256.41	7870512.821	7120940.171	11.908181800527815
Ara-2	rep1	ECB_00689	1.5435963540191238	rna	6.40575508177082	0.9913412913834484	3914320.3630712708	100000	46	74	70	230000000	370000000	350000000	316666666.7	650	550	0.8461538462	267948717.9	17.54	8545128.205	7120940.171	0.02248717949	5172051.282	8320256.41	7870512.821	7120940.171	0.5496915111030317
Ara-2	rep1	ECB_00690	0.0796153128349079	rna	6.40575508177082	0.9913412913834484	207141.74850874004	100000	46	74	70	230000000	370000000	350000000	316666666.7	650	550	0.8461538462	267948717.9	17.54	8545128.205	7120940.171	0.02248717949	5172051.282	8320256.41	7870512.821	7120940.171	0.02908910109262313
Ara-2	rep1	ECB_00692	68.88681250039676	rna	6.40575508177082	0.9913412913834484	169034474.07646686	100000	46	74	70	230000000	370000000	350000000	316666666.7	650	550	0.8461538462	267948717.9	17.54	8545128.205	7120940.171	0.02248717949	5172051.282	8320256.41	7870512.821	7120940.171	23.737662445874644
Ara-2	rep1	ECB_00693	51.04801052985045	rna	6.40575508177082	0.9913412913834484	125587094.21890898	100000	46	74	70	230000000	370000000	350000000	316666666.7	650	550	0.8461538462	267948717.9	17.54	8545128.205	7120940.171	0.02248717949	5172051.282	8320256.41	7870512.821	7120940.171	17.636308015950185
Ara-2	rep1	ECB_00694	99.66841975520032	rna	6.40575508177082	0.9913412913834484	243785419.0583355	100000	46	74	70	230000000	370000000	350000000	316666666.7	650	550	0.8461538462	267948717.9	17.54	8545128.205	7120940.171	0.02248717949	5172051.282	8320256.41	7870512.821	7120940.171	34.23500453650076
Ara-2	rep1	ECB_00695	45.34913098861614	rna	6.40575508177082	0.9913412913834484	111681259.46618246	100000	46	74	70	230000000	370000000	350000000	316666666.7	650	550	0.8461538462	267948717.9	17.54	8545128.205	7120940.171	0.02248717949	5172051.282	8320256.41	7870512.821	7120940.171	15.683499198743998
Ara-2	rep1	ECB_00696	28.11990682652519	rna	6.40575508177082	0.9913412913834484	69538027.93978868	100000	46	74	70	230000000	370000000	350000000	316666666.7	650	550	0.8461538462	267948717.9	17.54	8545128.205	7120940.171	0.02248717949	5172051.282	8320256.41	7870512.821	7120940.171	9.765287485911204
Ara-2	rep1	ECB_00697	29.609422058012225	rna	6.40575508177082	0.9913412913834484	73188749.90619266	100000	46	74	70	230000000	370000000	350000000	316666666.7	650	550	0.8461538462	267948717.9	17.54	8545128.205	7120940.171	0.02248717949	5172051.282	8320256.41	7870512.821	7120940.171	10.277961638303541
Ara-2	rep1	ECB_00698	30.491964900931613	rna	6.40575508177082	0.9913412913834484	75351059.6221767	100000	46	74	70	230000000	370000000	350000000	316666666.7	650	550	0.8461538462	267948717.9	17.54	8545128.205	7120940.171	0.02248717949	5172051.282	8320256.41	7870512.821	7120940.171	10.581616726544564
Ara-2	rep1	ECB_00699	16.169118251308042	rna	6.40575508177082	0.9913412913834484	40176838.213010065	100000	46	74	70	230000000	370000000	350000000	316666666.7	650	550	0.8461538462	267948717.9	17.54	8545128.205	7120940.171	0.02248717949	5172051.282	8320256.41	7870512.821	7120940.171	5.642069340314089
Ara-2	rep1	ECB_00700	68.73267218296452	rna	6.40575508177082	0.9913412913834484	168659515.87955412	100000	46	74	70	230000000	370000000	350000000	316666666.7	650	550	0.8461538462	267948717.9	17.54	8545128.205	7120940.171	0.02248717949	5172051.282	8320256.41	7870512.821	7120940.171	23.685006730771214
Ara-2	rep1	ECB_00701	254.55459906820872	rna	6.40575508177082	0.9913412913834484	617596851.6931579	100000	46	74	70	230000000	370000000	350000000	316666666.7	650	550	0.8461538462	267948717.9	17.54	8545128.205	7120940.171	0.02248717949	5172051.282	8320256.41	7870512.821	7120940.171	86.72967850626222
Ara-2	rep1	ECB_00702	62.676571053881474	rna	6.40575508177082	0.9913412913834484	153921646.3889976	100000	46	74	70	230000000	370000000	350000000	316666666.7	650	550	0.8461538462	267948717.9	17.54	8545128.205	7120940.171	0.02248717949	5172051.282	8320256.41	7870512.821	7120940.171	21.61535453083048
Ara-2	rep1	ECB_00703	12.183765704654395	rna	6.40575508177082	0.9913412913834484	30348354.93656356	100000	46	74	70	230000000	370000000	350000000	316666666.7	650	550	0.8461538462	267948717.9	17.54	8545128.205	7120940.171	0.02248717949	5172051.282	8320256.41	7870512.821	7120940.171	4.2618466393183745
Ara-2	rep1	ECB_00704	13.734468566802402	rna	6.40575508177082	0.9913412913834484	34175506.53131757	100000	46	74	70	230000000	370000000	350000000	316666666.7	650	550	0.8461538462	267948717.9	17.54	8545128.205	7120940.171	0.02248717949	5172051.282	8320256.41	7870512.821	7120940.171	4.799296962288376
Ara-2	rep1	ECB_00705	3.3771943883993494	rna	6.40575508177082	0.9913412913834484	8506179.201312942	100000	46	74	70	230000000	370000000	350000000	316666666.7	650	550	0.8461538462	267948717.9	17.54	8545128.205	7120940.171	0.02248717949	5172051.282	8320256.41	7870512.821	7120940.171	1.1945303565327403
Ara-2	rep1	ECB_00706	1.2734048715652129	rna	6.40575508177082	0.9913412913834484	3234541.4011491877	100000	46	74	70	230000000	370000000	350000000	316666666.7	650	550	0.8461538462	267948717.9	17.54	8545128.205	7120940.171	0.02248717949	5172051.282	8320256.41	7870512.821	7120940.171	0.4542295432170382
Ara-2	rep1	ECB_00707	137.44820073747738	rna	6.40575508177082	0.9913412913834484	335259133.1571861	100000	46	74	70	230000000	370000000	350000000	316666666.7	650	550	0.8461538462	267948717.9	17.54	8545128.205	7120940.171	0.02248717949	5172051.282	8320256.41	7870512.821	7120940.171	47.08074005768614
Ara-2	rep1	ECB_00708	372.0101377153023	rna	6.40575508177082	0.9913412913834484	899605645.2343135	100000	46	74	70	230000000	370000000	350000000	316666666.7	650	550	0.8461538462	267948717.9	17.54	8545128.205	7120940.171	0.02248717949	5172051.282	8320256.41	7870512.821	7120940.171	126.33242572349559
Ara-2	rep1	ECB_00709	18.345714751566398	rna	6.40575508177082	0.9913412913834484	45535398.34191025	100000	46	74	70	230000000	370000000	350000000	316666666.7	650	550	0.8461538462	267948717.9	17.54	8545128.205	7120940.171	0.02248717949	5172051.282	8320256.41	7870512.821	7120940.171	6.394576734031972
Ara-2	rep1	ECB_00710	6.785934962056192	rna	6.40575508177082	0.9913412913834484	16988854.962968577	100000	46	74	70	230000000	370000000	350000000	316666666.7	650	550	0.8461538462	267948717.9	17.54	8545128.205	7120940.171	0.02248717949	5172051.282	8320256.41	7870512.821	7120940.171	2.3857601040036287
Ara-2	rep1	ECB_00711	4.8673114586882535	rna	6.40575508177082	0.9913412913834484	12220618.397489084	100000	46	74	70	230000000	370000000	350000000	316666666.7	650	550	0.8461538462	267948717.9	17.54	8545128.205	7120940.171	0.02248717949	5172051.282	8320256.41	7870512.821	7120940.171	1.7161523765158853
Ara-2	rep1	ECB_00712	6.268694473577316	rna	6.40575508177082	0.9913412913834484	15704700.591454135	100000	46	74	70	230000000	370000000	350000000	316666666.7	650	550	0.8461538462	267948717.9	17.54	8545128.205	7120940.171	0.02248717949	5172051.282	8320256.41	7870512.821	7120940.171	2.2054251565560774
Ara-2	rep1	ECB_00713	17.606536058156802	rna	6.40575508177082	0.9913412913834484	43716267.50020775	100000	46	74	70	230000000	370000000	350000000	316666666.7	650	550	0.8461538462	267948717.9	17.54	8545128.205	7120940.171	0.02248717949	5172051.282	8320256.41	7870512.821	7120940.171	6.1391145621812795
Ara-2	rep1	ECB_00714	4.353614408938811	rna	6.40575508177082	0.9913412913834484	10941413.414808765	100000	46	74	70	230000000	370000000	350000000	316666666.7	650	550	0.8461538462	267948717.9	17.54	8545128.205	7120940.171	0.02248717949	5172051.282	8320256.41	7870512.821	7120940.171	1.5365124761710016
Ara-2	rep1	ECB_00715	50.06072901340743	rna	6.40575508177082	0.9913412913834484	123179035.93589692	100000	46	74	70	230000000	370000000	350000000	316666666.7	650	550	0.8461538462	267948717.9	17.54	8545128.205	7120940.171	0.02248717949	5172051.282	8320256.41	7870512.821	7120940.171	17.298142236546663
Ara-2	rep1	ECB_00716	4.385410469228814	rna	6.40575508177082	0.9913412913834484	11020628.204801058	100000	46	74	70	230000000	370000000	350000000	316666666.7	650	550	0.8461538462	267948717.9	17.54	8545128.205	7120940.171	0.02248717949	5172051.282	8320256.41	7870512.821	7120940.171	1.5476366800106707
Ara-2	rep1	ECB_00717	6.013513594168511	rna	6.40575508177082	0.9913412913834484	15070828.714388186	100000	46	74	70	230000000	370000000	350000000	316666666.7	650	550	0.8461538462	267948717.9	17.54	8545128.205	7120940.171	0.02248717949	5172051.282	8320256.41	7870512.821	7120940.171	2.1164099616738916
Ara-2	rep1	ECB_00718	5.989291214782544	rna	6.40575508177082	0.9913412913834484	15010648.127541972	100000	46	74	70	230000000	370000000	350000000	316666666.7	650	550	0.8461538462	267948717.9	17.54	8545128.205	7120940.171	0.02248717949	5172051.282	8320256.41	7870512.821	7120940.171	2.107958748013749
Ara-2	rep1	ECB_00719	4.151867899861599	rna	6.40575508177082	0.9913412913834484	10438676.007962076	100000	46	74	70	230000000	370000000	350000000	316666666.7	650	550	0.8461538462	267948717.9	17.54	8545128.205	7120940.171	0.02248717949	5172051.282	8320256.41	7870512.821	7120940.171	1.4659126122802635
Ara-2	rep1	ECB_00720	15.759703162857505	rna	6.40575508177082	0.9913412913834484	39168225.41342802	100000	46	74	70	230000000	370000000	350000000	316666666.7	650	550	0.8461538462	267948717.9	17.54	8545128.205	7120940.171	0.02248717949	5172051.282	8320256.41	7870512.821	7120940.171	5.500428942366411
Ara-2	rep1	ECB_00721	0.5733562018515839	rna	6.40575508177082	0.9913412913834484	1466463.736669974	100000	46	74	70	230000000	370000000	350000000	316666666.7	650	550	0.8461538462	267948717.9	17.54	8545128.205	7120940.171	0.02248717949	5172051.282	8320256.41	7870512.821	7120940.171	0.2059368147259742
Ara-2	rep1	ECB_00722	0.03694844105846166	rna	6.40575508177082	0.9913412913834484	96772.94746938044	100000	46	74	70	230000000	370000000	350000000	316666666.7	650	550	0.8461538462	267948717.9	17.54	8545128.205	7120940.171	0.02248717949	5172051.282	8320256.41	7870512.821	7120940.171	0.013589911605139988
Ara-2	rep1	ECB_00723	0.1365320818564388	rna	6.40575508177082	0.9913412913834484	353571.73925061326	100000	46	74	70	230000000	370000000	350000000	316666666.7	650	550	0.8461538462	267948717.9	17.54	8545128.205	7120940.171	0.02248717949	5172051.282	8320256.41	7870512.821	7120940.171	0.049652395717426856
Ara-2	rep1	ECB_00724	0.5227364672475541	rna	6.40575508177082	0.9913412913834484	1338064.9275748904	100000	46	74	70	230000000	370000000	350000000	316666666.7	650	550	0.8461538462	267948717.9	17.54	8545128.205	7120940.171	0.02248717949	5172051.282	8320256.41	7870512.821	7120940.171	0.1879056550740525
Ara-2	rep1	ECB_00725	10.925484791486081	rna	6.40575508177082	0.9913412913834484	27239820.599790916	100000	46	74	70	230000000	370000000	350000000	316666666.7	650	550	0.8461538462	267948717.9	17.54	8545128.205	7120940.171	0.02248717949	5172051.282	8320256.41	7870512.821	7120940.171	3.8253123809023104
Ara-2	rep1	ECB_00726	2.1805306054009184	rna	6.40575508177082	0.9913412913834484	5512971.6244928	100000	46	74	70	230000000	370000000	350000000	316666666.7	650	550	0.8461538462	267948717.9	17.54	8545128.205	7120940.171	0.02248717949	5172051.282	8320256.41	7870512.821	7120940.171	0.7741915382106922
Ara-2	rep1	ECB_00727	1.025527148606563	rna	6.40575508177082	0.9913412913834484	2609801.3734494685	100000	46	74	70	230000000	370000000	350000000	316666666.7	650	550	0.8461538462	267948717.9	17.54	8545128.205	7120940.171	0.02248717949	5172051.282	8320256.41	7870512.821	7120940.171	0.36649674211249156
Ara-2	rep1	ECB_00728	0.8738053238812084	rna	6.40575508177082	0.9913412913834484	2226778.61232981	100000	46	74	70	230000000	370000000	350000000	316666666.7	650	550	0.8461538462	267948717.9	17.54	8545128.205	7120940.171	0.02248717949	5172051.282	8320256.41	7870512.821	7120940.171	0.31270851304134767
Ara-2	rep1	ECB_00729	0.3005077982568854	rna	6.40575508177082	0.9913412913834484	772915.3337025808	100000	46	74	70	230000000	370000000	350000000	316666666.7	650	550	0.8461538462	267948717.9	17.54	8545128.205	7120940.171	0.02248717949	5172051.282	8320256.41	7870512.821	7120940.171	0.10854119191315148
Ara-2	rep1	ECB_00730	0.10745921267407044	rna	6.40575508177082	0.9913412913834484	278860.44429256656	100000	46	74	70	230000000	370000000	350000000	316666666.7	650	550	0.8461538462	267948717.9	17.54	8545128.205	7120940.171	0.02248717949	5172051.282	8320256.41	7870512.821	7120940.171	0.03916062171512472
Ara-2	rep1	ECB_00731	0	rna	6.40575508177082	0.9913412913834484	0	100000	46	74	70	230000000	370000000	350000000	316666666.7	650	550	0.8461538462	267948717.9	17.54	8545128.205	7120940.171	0.02248717949	5172051.282	8320256.41	7870512.821	7120940.171	0
Ara-2	rep1	ECB_00732	1.6553924388406973	rna	6.40575508177082	0.9913412913834484	4195277.078773637	100000	46	74	70	230000000	370000000	350000000	316666666.7	650	550	0.8461538462	267948717.9	17.54	8545128.205	7120940.171	0.02248717949	5172051.282	8320256.41	7870512.821	7120940.171	0.5891465140879691
Ara-2	rep1	ECB_00733	0.3142970180273145	rna	6.40575508177082	0.9913412913834484	808067.6609415216	100000	46	74	70	230000000	370000000	350000000	316666666.7	650	550	0.8461538462	267948717.9	17.54	8545128.205	7120940.171	0.02248717949	5172051.282	8320256.41	7870512.821	7120940.171	0.11347766468146635
Ara-2	rep1	ECB_00734	0.6577103841713727	rna	6.40575508177082	0.9913412913834484	1680216.9633703844	100000	46	74	70	230000000	370000000	350000000	316666666.7	650	550	0.8461538462	267948717.9	17.54	8545128.205	7120940.171	0.02248717949	5172051.282	8320256.41	7870512.821	7120940.171	0.2359543716169757
Ara-2	rep1	ECB_00736	0.7504445722744494	rna	6.40575508177082	0.9913412913834484	1914931.6725319058	100000	46	74	70	230000000	370000000	350000000	316666666.7	650	550	0.8461538462	267948717.9	17.54	8545128.205	7120940.171	0.02248717949	5172051.282	8320256.41	7870512.821	7120940.171	0.26891556824623486
Ara-2	rep1	ECB_00737	0.6651081985626713	rna	6.40575508177082	0.9913412913834484	1698951.2095828846	100000	46	74	70	230000000	370000000	350000000	316666666.7	650	550	0.8461538462	267948717.9	17.54	8545128.205	7120940.171	0.02248717949	5172051.282	8320256.41	7870512.821	7120940.171	0.23858523857591957
Ara-2	rep1	ECB_00738	0.05845655117607056	rna	6.40575508177082	0.9913412913834484	152498.61629339922	100000	46	74	70	230000000	370000000	350000000	316666666.7	650	550	0.8461538462	267948717.9	17.54	8545128.205	7120940.171	0.02248717949	5172051.282	8320256.41	7870512.821	7120940.171	0.02141551714118442
Ara-2	rep1	ECB_00739	0.5782809337332443	rna	6.40575508177082	0.9913412913834484	1478950.1152049466	100000	46	74	70	230000000	370000000	350000000	316666666.7	650	550	0.8461538462	267948717.9	17.54	8545128.205	7120940.171	0.02248717949	5172051.282	8320256.41	7870512.821	7120940.171	0.2076902880363979
Ara-2	rep1	ECB_00740	10.382952674299197	rna	6.40575508177082	0.9913412913834484	25898578.644207913	100000	46	74	70	230000000	370000000	350000000	316666666.7	650	550	0.8461538462	267948717.9	17.54	8545128.205	7120940.171	0.02248717949	5172051.282	8320256.41	7870512.821	7120940.171	3.636960572942288
Ara-2	rep1	ECB_00741	6.725346257037834	rna	6.40575508177082	0.9913412913834484	16838476.334411655	100000	46	74	70	230000000	370000000	350000000	316666666.7	650	550	0.8461538462	267948717.9	17.54	8545128.205	7120940.171	0.02248717949	5172051.282	8320256.41	7870512.821	7120940.171	2.3646422986372335
Ara-2	rep1	ECB_00742	22.007384905646855	rna	6.40575508177082	0.9913412913834484	54537925.22136916	100000	46	74	70	230000000	370000000	350000000	316666666.7	650	550	0.8461538462	267948717.9	17.54	8545128.205	7120940.171	0.02248717949	5172051.282	8320256.41	7870512.821	7120940.171	7.658809639136506
Ara-2	rep1	ECB_00743	13.975521008857896	rna	6.40575508177082	0.9913412913834484	34770079.31287465	100000	46	74	70	230000000	370000000	350000000	316666666.7	650	550	0.8461538462	267948717.9	17.54	8545128.205	7120940.171	0.02248717949	5172051.282	8320256.41	7870512.821	7120940.171	4.882793350023591
Ara-2	rep1	ECB_00744	12.94924737484444	rna	6.40575508177082	0.9913412913834484	32238068.069712546	100000	46	74	70	230000000	370000000	350000000	316666666.7	650	550	0.8461538462	267948717.9	17.54	8545128.205	7120940.171	0.02248717949	5172051.282	8320256.41	7870512.821	7120940.171	4.527220745513626
Ara-2	rep1	ECB_00745	9.230654784146392	rna	6.40575508177082	0.9913412913834484	23047823.734677162	100000	46	74	70	230000000	370000000	350000000	316666666.7	650	550	0.8461538462	267948717.9	17.54	8545128.205	7120940.171	0.02248717949	5172051.282	8320256.41	7870512.821	7120940.171	3.2366265101537195
Ara-2	rep1	ECB_00746	9.733244116718781	rna	6.40575508177082	0.9913412913834484	24291574.371709365	100000	46	74	70	230000000	370000000	350000000	316666666.7	650	550	0.8461538462	267948717.9	17.54	8545128.205	7120940.171	0.02248717949	5172051.282	8320256.41	7870512.821	7120940.171	3.4112875250148433
Ara-2	rep1	ECB_00747	6.182639942033817	rna	6.40575508177082	0.9913412913834484	15490965.69839495	100000	46	74	70	230000000	370000000	350000000	316666666.7	650	550	0.8461538462	267948717.9	17.54	8545128.205	7120940.171	0.02248717949	5172051.282	8320256.41	7870512.821	7120940.171	2.175410174274718
Ara-2	rep1	ECB_00748	10.516195470233733	rna	6.40575508177082	0.9913412913834484	26228035.055010688	100000	46	74	70	230000000	370000000	350000000	316666666.7	650	550	0.8461538462	267948717.9	17.54	8545128.205	7120940.171	0.02248717949	5172051.282	8320256.41	7870512.821	7120940.171	3.683226431507493
Ara-2	rep1	ECB_00749	4.733787654421389	rna	6.40575508177082	0.9913412913834484	11888236.014280612	100000	46	74	70	230000000	370000000	350000000	316666666.7	650	550	0.8461538462	267948717.9	17.54	8545128.205	7120940.171	0.02248717949	5172051.282	8320256.41	7870512.821	7120940.171	1.6694756210276003
Ara-2	rep1	ECB_00750	4.126895505488763	rna	6.40575508177082	0.9913412913834484	10376432.135574205	100000	46	74	70	230000000	370000000	350000000	316666666.7	650	550	0.8461538462	267948717.9	17.54	8545128.205	7120940.171	0.02248717949	5172051.282	8320256.41	7870512.821	7120940.171	1.4571716495852869
Ara-2	rep1	ECB_00751	4.983420987760016	rna	6.40575508177082	0.9913412913834484	12509586.96534955	100000	46	74	70	230000000	370000000	350000000	316666666.7	650	550	0.8461538462	267948717.9	17.54	8545128.205	7120940.171	0.02248717949	5172051.282	8320256.41	7870512.821	7120940.171	1.7567324910683553
Ara-2	rep1	ECB_00752	2.4136819815455612	rna	6.40575508177082	0.9913412913834484	6097076.092461357	100000	46	74	70	230000000	370000000	350000000	316666666.7	650	550	0.8461538462	267948717.9	17.54	8545128.205	7120940.171	0.02248717949	5172051.282	8320256.41	7870512.821	7120940.171	0.8562178513016686
Ara-2	rep1	ECB_00753	29.396048288948275	rna	6.40575508177082	0.9913412913834484	72665881.73530181	100000	46	74	70	230000000	370000000	350000000	316666666.7	650	550	0.8461538462	267948717.9	17.54	8545128.205	7120940.171	0.02248717949	5172051.282	8320256.41	7870512.821	7120940.171	10.20453479320516
Ara-2	rep1	ECB_00754	0.16162446446789244	rna	6.40575508177082	0.9913412913834484	417941.4903615728	100000	46	74	70	230000000	370000000	350000000	316666666.7	650	550	0.8461538462	267948717.9	17.54	8545128.205	7120940.171	0.02248717949	5172051.282	8320256.41	7870512.821	7120940.171	0.05869189746371383
Ara-2	rep1	ECB_00755	0.4866820089775804	rna	6.40575508177082	0.9913412913834484	1246546.3338413998	100000	46	74	70	230000000	370000000	350000000	316666666.7	650	550	0.8461538462	267948717.9	17.54	8545128.205	7120940.171	0.02248717949	5172051.282	8320256.41	7870512.821	7120940.171	0.1750536170656165
Ara-2	rep1	ECB_00756	0.4401759863005693	rna	6.40575508177082	0.9913412913834484	1128410.616301205	100000	46	74	70	230000000	370000000	350000000	316666666.7	650	550	0.8461538462	267948717.9	17.54	8545128.205	7120940.171	0.02248717949	5172051.282	8320256.41	7870512.821	7120940.171	0.15846371254411779
Ara-2	rep1	ECB_00757	0.6071172776966517	rna	6.40575508177082	0.9913412913834484	1552044.8022121366	100000	46	74	70	230000000	370000000	350000000	316666666.7	650	550	0.8461538462	267948717.9	17.54	8545128.205	7120940.171	0.02248717949	5172051.282	8320256.41	7870512.821	7120940.171	0.21795504033762741
Ara-2	rep1	ECB_00758	10.49141260581056	rna	6.40575508177082	0.9913412913834484	26166759.643464908	100000	46	74	70	230000000	370000000	350000000	316666666.7	650	550	0.8461538462	267948717.9	17.54	8545128.205	7120940.171	0.02248717949	5172051.282	8320256.41	7870512.821	7120940.171	3.674621470635146
Ara-2	rep1	ECB_00759	2.076058875748215	rna	6.40575508177082	0.9913412913834484	5251070.651462916	100000	46	74	70	230000000	370000000	350000000	316666666.7	650	550	0.8461538462	267948717.9	17.54	8545128.205	7120940.171	0.02248717949	5172051.282	8320256.41	7870512.821	7120940.171	0.7374125502202477
Ara-2	rep1	ECB_00760	1.9589999744987652	rna	6.40575508177082	0.9913412913834484	4957478.86158632	100000	46	74	70	230000000	370000000	350000000	316666666.7	650	550	0.8461538462	267948717.9	17.54	8545128.205	7120940.171	0.02248717949	5172051.282	8320256.41	7870512.821	7120940.171	0.6961831924632134
Ara-2	rep1	ECB_00761	2.600537327702334	rna	6.40575508177082	0.9913412913834484	6564841.776664708	100000	46	74	70	230000000	370000000	350000000	316666666.7	650	550	0.8461538462	267948717.9	17.54	8545128.205	7120940.171	0.02248717949	5172051.282	8320256.41	7870512.821	7120940.171	0.9219066048890565
Ara-2	rep1	ECB_00762	3.772814328294412	rna	6.40575508177082	0.9913412913834484	9493521.463065697	100000	46	74	70	230000000	370000000	350000000	316666666.7	650	550	0.8461538462	267948717.9	17.54	8545128.205	7120940.171	0.02248717949	5172051.282	8320256.41	7870512.821	7120940.171	1.3331837138202656
Ara-2	rep1	ECB_00763	5.083374990379844	rna	6.40575508177082	0.9913412913834484	12758301.586955087	100000	46	74	70	230000000	370000000	350000000	316666666.7	650	550	0.8461538462	267948717.9	17.54	8545128.205	7120940.171	0.02248717949	5172051.282	8320256.41	7870512.821	7120940.171	1.7916597079291887
Ara-2	rep1	ECB_00764	8.340333615747891	rna	6.40575508177082	0.9913412913834484	20843096.815663233	100000	46	74	70	230000000	370000000	350000000	316666666.7	650	550	0.8461538462	267948717.9	17.54	8545128.205	7120940.171	0.02248717949	5172051.282	8320256.41	7870512.821	7120940.171	2.927014736136481
Ara-2	rep1	ECB_00765	1.4098479808201223	rna	6.40575508177082	0.9913412913834484	3577962.043407649	100000	46	74	70	230000000	370000000	350000000	316666666.7	650	550	0.8461538462	267948717.9	17.54	8545128.205	7120940.171	0.02248717949	5172051.282	8320256.41	7870512.821	7120940.171	0.5024564113006994
Ara-2	rep1	ECB_00766	2.105993251602763	rna	6.40575508177082	0.9913412913834484	5326124.785449266	100000	46	74	70	230000000	370000000	350000000	316666666.7	650	550	0.8461538462	267948717.9	17.54	8545128.205	7120940.171	0.02248717949	5172051.282	8320256.41	7870512.821	7120940.171	0.7479524694140653
Ara-2	rep1	ECB_00767	7.739671018401805	rna	6.40575508177082	0.9913412913834484	19354519.486952264	100000	46	74	70	230000000	370000000	350000000	316666666.7	650	550	0.8461538462	267948717.9	17.54	8545128.205	7120940.171	0.02248717949	5172051.282	8320256.41	7870512.821	7120940.171	2.7179724898930435
Ara-2	rep1	ECB_00768	42.91478361401971	rna	6.40575508177082	0.9913412913834484	105736697.33066803	100000	46	74	70	230000000	370000000	350000000	316666666.7	650	550	0.8461538462	267948717.9	17.54	8545128.205	7120940.171	0.02248717949	5172051.282	8320256.41	7870512.821	7120940.171	14.848699018885217
Ara-2	rep1	ECB_00769	11.668497922560036	rna	6.40575508177082	0.9913412913834484	29075759.198034495	100000	46	74	70	230000000	370000000	350000000	316666666.7	650	550	0.8461538462	267948717.9	17.54	8545128.205	7120940.171	0.02248717949	5172051.282	8320256.41	7870512.821	7120940.171	4.083134881043574
Ara-2	rep1	ECB_00770	8.844296633567263	rna	6.40575508177082	0.9913412913834484	22091311.539842624	100000	46	74	70	230000000	370000000	350000000	316666666.7	650	550	0.8461538462	267948717.9	17.54	8545128.205	7120940.171	0.02248717949	5172051.282	8320256.41	7870512.821	7120940.171	3.1023026467501302
Ara-2	rep1	ECB_00771	13.8742970681955	rna	6.40575508177082	0.9913412913834484	34520414.25668436	100000	46	74	70	230000000	370000000	350000000	316666666.7	650	550	0.8461538462	267948717.9	17.54	8545128.205	7120940.171	0.02248717949	5172051.282	8320256.41	7870512.821	7120940.171	4.847732662783576
Ara-2	rep1	ECB_00772	14.98695337332419	rna	6.40575508177082	0.9913412913834484	37263897.66808166	100000	46	74	70	230000000	370000000	350000000	316666666.7	650	550	0.8461538462	267948717.9	17.54	8545128.205	7120940.171	0.02248717949	5172051.282	8320256.41	7870512.821	7120940.171	5.233002493103191
Ara-2	rep1	ECB_00773	2.2225710328685784	rna	6.40575508177082	0.9913412913834484	5618332.13600904	100000	46	74	70	230000000	370000000	350000000	316666666.7	650	550	0.8461538462	267948717.9	17.54	8545128.205	7120940.171	0.02248717949	5172051.282	8320256.41	7870512.821	7120940.171	0.788987409119048
Ara-2	rep1	ECB_00774	1.54784114625075	rna	6.40575508177082	0.9913412913834484	3924991.165794092	100000	46	74	70	230000000	370000000	350000000	316666666.7	650	550	0.8461538462	267948717.9	17.54	8545128.205	7120940.171	0.02248717949	5172051.282	8320256.41	7870512.821	7120940.171	0.5511900214775857
Ara-2	rep1	ECB_00775	0.6727175756123646	rna	6.40575508177082	0.9913412913834484	1718219.3355242505	100000	46	74	70	230000000	370000000	350000000	316666666.7	650	550	0.8461538462	267948717.9	17.54	8545128.205	7120940.171	0.02248717949	5172051.282	8320256.41	7870512.821	7120940.171	0.24129107874290137
Ara-2	rep1	ECB_00776	10.592264636200195	rna	6.40575508177082	0.9913412913834484	26416107.594198722	100000	46	74	70	230000000	370000000	350000000	316666666.7	650	550	0.8461538462	267948717.9	17.54	8545128.205	7120940.171	0.02248717949	5172051.282	8320256.41	7870512.821	7120940.171	3.7096376264721633
Ara-2	rep1	ECB_00777	4.939834215272319	rna	6.40575508177082	0.9913412913834484	12401116.926824985	100000	46	74	70	230000000	370000000	350000000	316666666.7	650	550	0.8461538462	267948717.9	17.54	8545128.205	7120940.171	0.02248717949	5172051.282	8320256.41	7870512.821	7120940.171	1.7414999464998293
Ara-2	rep1	ECB_00778	13.357889115962166	rna	6.40575508177082	0.9913412913834484	33246465.392098505	100000	46	74	70	230000000	370000000	350000000	316666666.7	650	550	0.8461538462	267948717.9	17.54	8545128.205	7120940.171	0.02248717949	5172051.282	8320256.41	7870512.821	7120940.171	4.668830883805849
Ara-2	rep1	ECB_00779	9.026573864621916	rna	6.40575508177082	0.9913412913834484	22542621.930149276	100000	46	74	70	230000000	370000000	350000000	316666666.7	650	550	0.8461538462	267948717.9	17.54	8545128.205	7120940.171	0.02248717949	5172051.282	8320256.41	7870512.821	7120940.171	3.165680568691479
Ara-2	rep1	ECB_00780	2.5298767377687605	rna	6.40575508177082	0.9913412913834484	6387988.4698773995	100000	46	74	70	230000000	370000000	350000000	316666666.7	650	550	0.8461538462	267948717.9	17.54	8545128.205	7120940.171	0.02248717949	5172051.282	8320256.41	7870512.821	7120940.171	0.8970709367693407
Ara-2	rep1	ECB_00781	181.24205629285134	rna	6.40575508177082	0.9913412913834484	441022204.83759016	100000	46	74	70	230000000	370000000	350000000	316666666.7	650	550	0.8461538462	267948717.9	17.54	8545128.205	7120940.171	0.02248717949	5172051.282	8320256.41	7870512.821	7120940.171	61.93314285010444
Ara-2	rep1	ECB_00782	1.3124040365281036	rna	6.40575508177082	0.9913412913834484	3332731.502503256	100000	46	74	70	230000000	370000000	350000000	316666666.7	650	550	0.8461538462	267948717.9	17.54	8545128.205	7120940.171	0.02248717949	5172051.282	8320256.41	7870512.821	7120940.171	0.468018467010268
Ara-2	rep1	ECB_00783	74.616627762677	rna	6.40575508177082	0.9913412913834484	182967671.61909506	100000	46	74	70	230000000	370000000	350000000	316666666.7	650	550	0.8461538462	267948717.9	17.54	8545128.205	7120940.171	0.02248717949	5172051.282	8320256.41	7870512.821	7120940.171	25.694313844150827
Ara-2	rep1	ECB_00785	1.949845067699989	rna	6.40575508177082	0.9913412913834484	4934511.433546222	100000	46	74	70	230000000	370000000	350000000	316666666.7	650	550	0.8461538462	267948717.9	17.54	8545128.205	7120940.171	0.02248717949	5172051.282	8320256.41	7870512.821	7120940.171	0.692957855992387
Ara-2	rep1	ECB_00786	31.321353452109413	rna	6.40575508177082	0.9913412913834484	77382642.29845148	100000	46	74	70	230000000	370000000	350000000	316666666.7	650	550	0.8461538462	267948717.9	17.54	8545128.205	7120940.171	0.02248717949	5172051.282	8320256.41	7870512.821	7120940.171	10.866913699625224
Ara-2	rep1	ECB_00787	24.82168427751499	rna	6.40575508177082	0.9913412913834484	61448161.23861515	100000	46	74	70	230000000	370000000	350000000	316666666.7	650	550	0.8461538462	267948717.9	17.54	8545128.205	7120940.171	0.02248717949	5172051.282	8320256.41	7870512.821	7120940.171	8.629220266287664
Ara-2	rep1	ECB_00788	1.1417125482793844	rna	6.40575508177082	0.9913412913834484	2902775.7663084203	100000	46	74	70	230000000	370000000	350000000	316666666.7	650	550	0.8461538462	267948717.9	17.54	8545128.205	7120940.171	0.02248717949	5172051.282	8320256.41	7870512.821	7120940.171	0.4076393982538939
Ara-2	rep1	ECB_00789	8.049231049113564	rna	6.40575508177082	0.9913412913834484	20121799.26527599	100000	46	74	70	230000000	370000000	350000000	316666666.7	650	550	0.8461538462	267948717.9	17.54	8545128.205	7120940.171	0.02248717949	5172051.282	8320256.41	7870512.821	7120940.171	2.8257222757216716
Ara-2	rep1	ECB_00790	0.924131748848543	rna	6.40575508177082	0.9913412913834484	2353887.3385300073	100000	46	74	70	230000000	370000000	350000000	316666666.7	650	550	0.8461538462	267948717.9	17.54	8545128.205	7120940.171	0.02248717949	5172051.282	8320256.41	7870512.821	7120940.171	0.33055850519797986
Ara-2	rep1	ECB_00791	0.20916772246631757	rna	6.40575508177082	0.9913412913834484	539676.3518084997	100000	46	74	70	230000000	370000000	350000000	316666666.7	650	550	0.8461538462	267948717.9	17.54	8545128.205	7120940.171	0.02248717949	5172051.282	8320256.41	7870512.821	7120940.171	0.07578723298453334
Ara-2	rep1	ECB_00792	3.587484484657428	rna	6.40575508177082	0.9913412913834484	9031114.490921	100000	46	74	70	230000000	370000000	350000000	316666666.7	650	550	0.8461538462	267948717.9	17.54	8545128.205	7120940.171	0.02248717949	5172051.282	8320256.41	7870512.821	7120940.171	1.2682474889622268
Ara-2	rep1	ECB_00793	10.223719346023126	rna	6.40575508177082	0.9913412913834484	25504809.929617252	100000	46	74	70	230000000	370000000	350000000	316666666.7	650	550	0.8461538462	267948717.9	17.54	8545128.205	7120940.171	0.02248717949	5172051.282	8320256.41	7870512.821	7120940.171	3.5816632800097783
Ara-2	rep1	ECB_00794	9.60354979574672	rna	6.40575508177082	0.9913412913834484	23970676.107115857	100000	46	74	70	230000000	370000000	350000000	316666666.7	650	550	0.8461538462	267948717.9	17.54	8545128.205	7120940.171	0.02248717949	5172051.282	8320256.41	7870512.821	7120940.171	3.3662234945795975
Ara-2	rep1	ECB_00795	32.43242529937365	rna	6.40575508177082	0.9913412913834484	80103478.84833317	100000	46	74	70	230000000	370000000	350000000	316666666.7	650	550	0.8461538462	267948717.9	17.54	8545128.205	7120940.171	0.02248717949	5172051.282	8320256.41	7870512.821	7120940.171	11.249003210917886
Ara-2	rep1	ECB_00796	20.735306630036312	rna	6.40575508177082	0.9913412913834484	51412003.870543666	100000	46	74	70	230000000	370000000	350000000	316666666.7	650	550	0.8461538462	267948717.9	17.54	8545128.205	7120940.171	0.02248717949	5172051.282	8320256.41	7870512.821	7120940.171	7.219833706779175
Ara-2	rep1	ECB_00797	21.837165707638054	rna	6.40575508177082	0.9913412913834484	54119732.481224194	100000	46	74	70	230000000	370000000	350000000	316666666.7	650	550	0.8461538462	267948717.9	17.54	8545128.205	7120940.171	0.02248717949	5172051.282	8320256.41	7870512.821	7120940.171	7.600082458440893
Ara-2	rep1	ECB_00798	12.629578004882829	rna	6.40575508177082	0.9913412913834484	31449034.45684551	100000	46	74	70	230000000	370000000	350000000	316666666.7	650	550	0.8461538462	267948717.9	17.54	8545128.205	7120940.171	0.02248717949	5172051.282	8320256.41	7870512.821	7120940.171	4.416416049234844
Ara-2	rep1	ECB_00799	9.605570517985191	rna	6.40575508177082	0.9913412913834484	23975676.198160954	100000	46	74	70	230000000	370000000	350000000	316666666.7	650	550	0.8461538462	267948717.9	17.54	8545128.205	7120940.171	0.02248717949	5172051.282	8320256.41	7870512.821	7120940.171	3.36692566183912
Ara-2	rep1	ECB_00801	1.0297844107548373	rna	6.40575508177082	0.9913412913834484	2620541.4181323727	100000	46	74	70	230000000	370000000	350000000	316666666.7	650	550	0.8461538462	267948717.9	17.54	8545128.205	7120940.171	0.02248717949	5172051.282	8320256.41	7870512.821	7120940.171	0.3680049761974573
Ara-2	rep1	ECB_00802	12.886124092610219	rna	6.40575508177082	0.9913412913834484	32082275.61165283	100000	46	74	70	230000000	370000000	350000000	316666666.7	650	550	0.8461538462	267948717.9	17.54	8545128.205	7120940.171	0.02248717949	5172051.282	8320256.41	7870512.821	7120940.171	4.505342671225882
Ara-2	rep1	ECB_00803	1.7502746883840055	rna	6.40575508177082	0.9913412913834484	4433597.955771283	100000	46	74	70	230000000	370000000	350000000	316666666.7	650	550	0.8461538462	267948717.9	17.54	8545128.205	7120940.171	0.02248717949	5172051.282	8320256.41	7870512.821	7120940.171	0.6226141280932387
Ara-2	rep1	ECB_00804	1.8153267345955926	rna	6.40575508177082	0.9913412913834484	4596927.67815796	100000	46	74	70	230000000	370000000	350000000	316666666.7	650	550	0.8461538462	267948717.9	17.54	8545128.205	7120940.171	0.02248717949	5172051.282	8320256.41	7870512.821	7120940.171	0.645550667154729
Ara-2	rep1	ECB_00805	43.22526259521092	rna	6.40575508177082	0.9913412913834484	106495031.53373095	100000	46	74	70	230000000	370000000	350000000	316666666.7	650	550	0.8461538462	267948717.9	17.54	8545128.205	7120940.171	0.02248717949	5172051.282	8320256.41	7870512.821	7120940.171	14.955192569575509
Ara-2	rep1	ECB_00806	6.585090060311039	rna	6.40575508177082	0.9913412913834484	16490321.13657279	100000	46	74	70	230000000	370000000	350000000	316666666.7	650	550	0.8461538462	267948717.9	17.54	8545128.205	7120940.171	0.02248717949	5172051.282	8320256.41	7870512.821	7120940.171	2.315750552676956
Ara-2	rep1	ECB_00807	6.754598638186824	rna	6.40575508177082	0.9913412913834484	16911080.97749909	100000	46	74	70	230000000	370000000	350000000	316666666.7	650	550	0.8461538462	267948717.9	17.54	8545128.205	7120940.171	0.02248717949	5172051.282	8320256.41	7870512.821	7120940.171	2.374838233632323
Ara-2	rep1	ECB_00808	13.374446053827844	rna	6.40575508177082	0.9913412913834484	33287316.941331062	100000	46	74	70	230000000	370000000	350000000	316666666.7	650	550	0.8461538462	267948717.9	17.54	8545128.205	7120940.171	0.02248717949	5172051.282	8320256.41	7870512.821	7120940.171	4.674567703418367
Ara-2	rep1	ECB_00809	1.108306494497859	rna	6.40575508177082	0.9913412913834484	2818566.3520936454	100000	46	74	70	230000000	370000000	350000000	316666666.7	650	550	0.8461538462	267948717.9	17.54	8545128.205	7120940.171	0.02248717949	5172051.282	8320256.41	7870512.821	7120940.171	0.3958137948654934
Ara-2	rep1	ECB_00810	6.4095446787910175	rna	6.40575508177082	0.9913412913834484	16054477.636727441	100000	46	74	70	230000000	370000000	350000000	316666666.7	650	550	0.8461538462	267948717.9	17.54	8545128.205	7120940.171	0.02248717949	5172051.282	8320256.41	7870512.821	7120940.171	2.254544660002795
Ara-2	rep1	ECB_00811	4.119312360428706	rna	6.40575508177082	0.9913412913834484	10357530.44740467	100000	46	74	70	230000000	370000000	350000000	316666666.7	650	550	0.8461538462	267948717.9	17.54	8545128.205	7120940.171	0.02248717949	5172051.282	8320256.41	7870512.821	7120940.171	1.45451726860249
Ara-2	rep1	ECB_00812	5.1004405899017495	rna	6.40575508177082	0.9913412913834484	12800761.505496778	100000	46	74	70	230000000	370000000	350000000	316666666.7	650	550	0.8461538462	267948717.9	17.54	8545128.205	7120940.171	0.02248717949	5172051.282	8320256.41	7870512.821	7120940.171	1.7976223922829497
Ara-2	rep1	ECB_00813	1.0621856457037333	rna	6.40575508177082	0.9913412913834484	2702269.428667189	100000	46	74	70	230000000	370000000	350000000	316666666.7	650	550	0.8461538462	267948717.9	17.54	8545128.205	7120940.171	0.02248717949	5172051.282	8320256.41	7870512.821	7120940.171	0.37948211384673197
Ara-2	rep1	ECB_00814	5.663609367704976	rna	6.40575508177082	0.9913412913834484	14201282.2080238	100000	46	74	70	230000000	370000000	350000000	316666666.7	650	550	0.8461538462	267948717.9	17.54	8545128.205	7120940.171	0.02248717949	5172051.282	8320256.41	7870512.821	7120940.171	1.9942987677186874
Ara-2	rep1	ECB_00815	0.9853932334190761	rna	6.40575508177082	0.9913412913834484	2508533.991780709	100000	46	74	70	230000000	370000000	350000000	316666666.7	650	550	0.8461538462	267948717.9	17.54	8545128.205	7120940.171	0.02248717949	5172051.282	8320256.41	7870512.821	7120940.171	0.35227567309113245
Ara-2	rep1	ECB_00816	6.013513594168511	rna	6.40575508177082	0.9913412913834484	15070828.714388186	100000	46	74	70	230000000	370000000	350000000	316666666.7	650	550	0.8461538462	267948717.9	17.54	8545128.205	7120940.171	0.02248717949	5172051.282	8320256.41	7870512.821	7120940.171	2.1164099616738916
Ara-2	rep1	ECB_00817	12.70350028066282	rna	6.40575508177082	0.9913412913834484	31631510.568281244	100000	46	74	70	230000000	370000000	350000000	316666666.7	650	550	0.8461538462	267948717.9	17.54	8545128.205	7120940.171	0.02248717949	5172051.282	8320256.41	7870512.821	7120940.171	4.4420413328425985
Ara-2	rep1	ECB_00818	2.089821704544523	rna	6.40575508177082	0.9913412913834484	5285579.197567402	100000	46	74	70	230000000	370000000	350000000	316666666.7	650	550	0.8461538462	267948717.9	17.54	8545128.205	7120940.171	0.02248717949	5172051.282	8320256.41	7870512.821	7120940.171	0.7422586162277984
Ara-2	rep1	ECB_00819	0.44627650636656857	rna	6.40575508177082	0.9913412913834484	1143913.2303334244	100000	46	74	70	230000000	370000000	350000000	316666666.7	650	550	0.8461538462	267948717.9	17.54	8545128.205	7120940.171	0.02248717949	5172051.282	8320256.41	7870512.821	7120940.171	0.16064075850433435
Ara-2	rep1	ECB_00820	0.2997546458803017	rna	6.40575508177082	0.9913412913834484	770994.9547402541	100000	46	74	70	230000000	370000000	350000000	316666666.7	650	550	0.8461538462	267948717.9	17.54	8545128.205	7120940.171	0.02248717949	5172051.282	8320256.41	7870512.821	7120940.171	0.10827151137712517
Ara-2	rep1	ECB_00821	0.21667047772869633	rna	6.40575508177082	0.9913412913834484	558863.7482036866	100000	46	74	70	230000000	370000000	350000000	316666666.7	650	550	0.8461538462	267948717.9	17.54	8545128.205	7120940.171	0.02248717949	5172051.282	8320256.41	7870512.821	7120940.171	0.07848173622910874
Ara-2	rep1	ECB_00822	0	rna	6.40575508177082	0.9913412913834484	0	100000	46	74	70	230000000	370000000	350000000	316666666.7	650	550	0.8461538462	267948717.9	17.54	8545128.205	7120940.171	0.02248717949	5172051.282	8320256.41	7870512.821	7120940.171	0
Ara-2	rep1	ECB_00823	0	rna	6.40575508177082	0.9913412913834484	0	100000	46	74	70	230000000	370000000	350000000	316666666.7	650	550	0.8461538462	267948717.9	17.54	8545128.205	7120940.171	0.02248717949	5172051.282	8320256.41	7870512.821	7120940.171	0
Ara-2	rep1	ECB_00824	0.09019766493683287	rna	6.40575508177082	0.9913412913834484	234421.28153815103	100000	46	74	70	230000000	370000000	350000000	316666666.7	650	550	0.8461538462	267948717.9	17.54	8545128.205	7120940.171	0.02248717949	5172051.282	8320256.41	7870512.821	7120940.171	0.0329199903255515
Ara-2	rep1	ECB_00825	0.13065913282123762	rna	6.40575508177082	0.9913412913834484	338491.6356229047	100000	46	74	70	230000000	370000000	350000000	316666666.7	650	550	0.8461538462	267948717.9	17.54	8545128.205	7120940.171	0.02248717949	5172051.282	8320256.41	7870512.821	7120940.171	0.04753468327137623
Ara-2	rep1	ECB_00826	1.2980073270444694	rna	6.40575508177082	0.9913412913834484	3296487.1865702765	100000	46	74	70	230000000	370000000	350000000	316666666.7	650	550	0.8461538462	267948717.9	17.54	8545128.205	7120940.171	0.02248717949	5172051.282	8320256.41	7870512.821	7120940.171	0.4629286452925426
Ara-2	rep1	ECB_00827	0.6004121672000019	rna	6.40575508177082	0.9913412913834484	1535051.3490555661	100000	46	74	70	230000000	370000000	350000000	316666666.7	650	550	0.8461538462	267948717.9	17.54	8545128.205	7120940.171	0.02248717949	5172051.282	8320256.41	7870512.821	7120940.171	0.21556863450518185
Ara-2	rep1	ECB_00828	7.268636136843338	rna	6.40575508177082	0.9913412913834484	18186492.204284813	100000	46	74	70	230000000	370000000	350000000	316666666.7	650	550	0.8461538462	267948717.9	17.54	8545128.205	7120940.171	0.02248717949	5172051.282	8320256.41	7870512.821	7120940.171	2.553945373442292
Ara-2	rep1	ECB_00829	0	rna	6.40575508177082	0.9913412913834484	0	100000	46	74	70	230000000	370000000	350000000	316666666.7	650	550	0.8461538462	267948717.9	17.54	8545128.205	7120940.171	0.02248717949	5172051.282	8320256.41	7870512.821	7120940.171	0
Ara-2	rep1	ECB_00830	10.155687402424622	rna	6.40575508177082	0.9913412913834484	25336557.328854546	100000	46	74	70	230000000	370000000	350000000	316666666.7	650	550	0.8461538462	267948717.9	17.54	8545128.205	7120940.171	0.02248717949	5172051.282	8320256.41	7870512.821	7120940.171	3.558035416732972
Ara-2	rep1	ECB_00832	0.22673384588860734	rna	6.40575508177082	0.9913412913834484	584590.606362016	100000	46	74	70	230000000	370000000	350000000	316666666.7	650	550	0.8461538462	267948717.9	17.54	8545128.205	7120940.171	0.02248717949	5172051.282	8320256.41	7870512.821	7120940.171	0.08209458194056438
Ara-2	rep1	ECB_00833	0.11117503597902992	rna	6.40575508177082	0.9913412913834484	288418.22876962955	100000	46	74	70	230000000	370000000	350000000	316666666.7	650	550	0.8461538462	267948717.9	17.54	8545128.205	7120940.171	0.02248717949	5172051.282	8320256.41	7870512.821	7120940.171	0.040502829941502894
Ara-2	rep1	ECB_00834	0.05117762246736858	rna	6.40575508177082	0.9913412913834484	133663.51791073664	100000	46	74	70	230000000	370000000	350000000	316666666.7	650	550	0.8461538462	267948717.9	17.54	8545128.205	7120940.171	0.02248717949	5172051.282	8320256.41	7870512.821	7120940.171	0.018770487421742536
Ara-2	rep1	ECB_00835	0	rna	6.40575508177082	0.9913412913834484	0	100000	46	74	70	230000000	370000000	350000000	316666666.7	650	550	0.8461538462	267948717.9	17.54	8545128.205	7120940.171	0.02248717949	5172051.282	8320256.41	7870512.821	7120940.171	0
Ara-2	rep1	ECB_00836	0.2628617663873415	rna	6.40575508177082	0.9913412913834484	676872.5700984659	100000	46	74	70	230000000	370000000	350000000	316666666.7	650	550	0.8461538462	267948717.9	17.54	8545128.205	7120940.171	0.02248717949	5172051.282	8320256.41	7870512.821	7120940.171	0.0950538206815761
Ara-2	rep1	ECB_00837	0	rna	6.40575508177082	0.9913412913834484	0	100000	46	74	70	230000000	370000000	350000000	316666666.7	650	550	0.8461538462	267948717.9	17.54	8545128.205	7120940.171	0.02248717949	5172051.282	8320256.41	7870512.821	7120940.171	0
Ara-2	rep1	ECB_00838	0	rna	6.40575508177082	0.9913412913834484	0	100000	46	74	70	230000000	370000000	350000000	316666666.7	650	550	0.8461538462	267948717.9	17.54	8545128.205	7120940.171	0.02248717949	5172051.282	8320256.41	7870512.821	7120940.171	0
Ara-2	rep1	ECB_00839	2.2757271318312124	rna	6.40575508177082	0.9913412913834484	5751525.7625137875	100000	46	74	70	230000000	370000000	350000000	316666666.7	650	550	0.8461538462	267948717.9	17.54	8545128.205	7120940.171	0.02248717949	5172051.282	8320256.41	7870512.821	7120940.171	0.8076919092701906
Ara-2	rep1	ECB_00840	1.722959477160726	rna	6.40575508177082	0.9913412913834484	4365000.603643932	100000	46	74	70	230000000	370000000	350000000	316666666.7	650	550	0.8461538462	267948717.9	17.54	8545128.205	7120940.171	0.02248717949	5172051.282	8320256.41	7870512.821	7120940.171	0.6129809405533808
Ara-2	rep1	ECB_00841	0.04701340554490581	rna	6.40575508177082	0.9913412913834484	122877.85985607466	100000	46	74	70	230000000	370000000	350000000	316666666.7	650	550	0.8461538462	267948717.9	17.54	8545128.205	7120940.171	0.02248717949	5172051.282	8320256.41	7870512.821	7120940.171	0.017255847810166168
Ara-2	rep1	ECB_00842	0	rna	6.40575508177082	0.9913412913834484	0	100000	46	74	70	230000000	370000000	350000000	316666666.7	650	550	0.8461538462	267948717.9	17.54	8545128.205	7120940.171	0.02248717949	5172051.282	8320256.41	7870512.821	7120940.171	0
Ara-2	rep1	ECB_00843	0.12791668845587206	rna	6.40575508177082	0.9913412913834484	331447.8044888323	100000	46	74	70	230000000	370000000	350000000	316666666.7	650	550	0.8461538462	267948717.9	17.54	8545128.205	7120940.171	0.02248717949	5172051.282	8320256.41	7870512.821	7120940.171	0.046545511762428805
Ara-2	rep1	ECB_00844	0.1261625566521523	rna	6.40575508177082	0.9913412913834484	326941.72073280415	100000	46	74	70	230000000	370000000	350000000	316666666.7	650	550	0.8461538462	267948717.9	17.54	8545128.205	7120940.171	0.02248717949	5172051.282	8320256.41	7870512.821	7120940.171	0.04591271838854551
Ara-2	rep1	ECB_00845	1.402248234275711	rna	6.40575508177082	0.9913412913834484	3558841.6906556254	100000	46	74	70	230000000	370000000	350000000	316666666.7	650	550	0.8461538462	267948717.9	17.54	8545128.205	7120940.171	0.02248717949	5172051.282	8320256.41	7870512.821	7120940.171	0.49977132305492383
Ara-2	rep1	ECB_00846	1.4606578757227633	rna	6.40575508177082	0.9913412913834484	3705772.9674221864	100000	46	74	70	230000000	370000000	350000000	316666666.7	650	550	0.8461538462	267948717.9	17.54	8545128.205	7120940.171	0.02248717949	5172051.282	8320256.41	7870512.821	7120940.171	0.520405013724723
Ara-2	rep1	ECB_00847	0.8873500010001936	rna	6.40575508177082	0.9913412913834484	2260994.2952286936	100000	46	74	70	230000000	370000000	350000000	316666666.7	650	550	0.8461538462	267948717.9	17.54	8545128.205	7120940.171	0.02248717949	5172051.282	8320256.41	7870512.821	7120940.171	0.31751345200688297
Ara-2	rep1	ECB_00848	0.42262227458035473	rna	6.40575508177082	0.9913412913834484	1083792.7317818	100000	46	74	70	230000000	370000000	350000000	316666666.7	650	550	0.8461538462	267948717.9	17.54	8545128.205	7120940.171	0.02248717949	5172051.282	8320256.41	7870512.821	7120940.171	0.15219798309716764
Ara-2	rep1	ECB_00849	0.39603345598092843	rna	6.40575508177082	0.9913412913834484	1016178.6822837025	100000	46	74	70	230000000	370000000	350000000	316666666.7	650	550	0.8461538462	267948717.9	17.54	8545128.205	7120940.171	0.02248717949	5172051.282	8320256.41	7870512.821	7120940.171	0.14270288162539072
Ara-2	rep1	ECB_00850	0.3027901359651655	rna	6.40575508177082	0.9913412913834484	778734.5571569658	100000	46	74	70	230000000	370000000	350000000	316666666.7	650	550	0.8461538462	267948717.9	17.54	8545128.205	7120940.171	0.02248717949	5172051.282	8320256.41	7870512.821	7120940.171	0.10935839066986676
Ara-2	rep1	ECB_00851	1.4340779820892133	rna	6.40575508177082	0.9913412913834484	3638916.848257942	100000	46	74	70	230000000	370000000	350000000	316666666.7	650	550	0.8461538462	267948717.9	17.54	8545128.205	7120940.171	0.02248717949	5172051.282	8320256.41	7870512.821	7120940.171	0.5110163490879219
Ara-2	rep1	ECB_00852	3.3766170244168334	rna	6.40575508177082	0.9913412913834484	8504737.578407357	100000	46	74	70	230000000	370000000	350000000	316666666.7	650	550	0.8461538462	267948717.9	17.54	8545128.205	7120940.171	0.02248717949	5172051.282	8320256.41	7870512.821	7120940.171	1.1943279081381508
Ara-2	rep1	ECB_00853	0.6907712260261408	rna	6.40575508177082	0.9913412913834484	1763926.474678921	100000	46	74	70	230000000	370000000	350000000	316666666.7	650	550	0.8461538462	267948717.9	17.54	8545128.205	7120940.171	0.02248717949	5172051.282	8320256.41	7870512.821	7120940.171	0.24770977319294218
Ara-2	rep1	ECB_00854	4.211341679797197	rna	6.40575508177082	0.9913412913834484	10586901.81487317	100000	46	74	70	230000000	370000000	350000000	316666666.7	650	550	0.8461538462	267948717.9	17.54	8545128.205	7120940.171	0.02248717949	5172051.282	8320256.41	7870512.821	7120940.171	1.4867280949765993
Ara-2	rep1	ECB_00855	9.522460486165636	rna	6.40575508177082	0.9913412913834484	23770020.54139018	100000	46	74	70	230000000	370000000	350000000	316666666.7	650	550	0.8461538462	267948717.9	17.54	8545128.205	7120940.171	0.02248717949	5172051.282	8320256.41	7870512.821	7120940.171	3.338045253939008
Ara-2	rep1	ECB_00856	7.558299388645365	rna	6.40575508177082	0.9913412913834484	18904846.443300482	100000	46	74	70	230000000	370000000	350000000	316666666.7	650	550	0.8461538462	267948717.9	17.54	8545128.205	7120940.171	0.02248717949	5172051.282	8320256.41	7870512.821	7120940.171	2.654824502007529
Ara-2	rep1	ECB_00857	7.5958278995351804	rna	6.40575508177082	0.9913412913834484	18997898.134617954	100000	46	74	70	230000000	370000000	350000000	316666666.7	650	550	0.8461538462	267948717.9	17.54	8545128.205	7120940.171	0.02248717949	5172051.282	8320256.41	7870512.821	7120940.171	2.6678918342814923
Ara-2	rep1	ECB_00858	9.669620047820628	rna	6.40575508177082	0.9913412913834484	24134156.15071806	100000	46	74	70	230000000	370000000	350000000	316666666.7	650	550	0.8461538462	267948717.9	17.54	8545128.205	7120940.171	0.02248717949	5172051.282	8320256.41	7870512.821	7120940.171	3.3891811433838908
Ara-2	rep1	ECB_00859	26.496573750548425	rna	6.40575508177082	0.9913412913834484	65557414.31595366	100000	46	74	70	230000000	370000000	350000000	316666666.7	650	550	0.8461538462	267948717.9	17.54	8545128.205	7120940.171	0.02248717949	5172051.282	8320256.41	7870512.821	7120940.171	9.206286352880195
Ara-2	rep1	ECB_00860	18.077789238357024	rna	6.40575508177082	0.9913412913834484	44876103.97561322	100000	46	74	70	230000000	370000000	350000000	316666666.7	650	550	0.8461538462	267948717.9	17.54	8545128.205	7120940.171	0.02248717949	5172051.282	8320256.41	7870512.821	7120940.171	6.301991436239132
Ara-2	rep1	ECB_00861	11.75680543234812	rna	6.40575508177082	0.9913412913834484	29293892.890247058	100000	46	74	70	230000000	370000000	350000000	316666666.7	650	550	0.8461538462	267948717.9	17.54	8545128.205	7120940.171	0.02248717949	5172051.282	8320256.41	7870512.821	7120940.171	4.113767590626069
Ara-2	rep1	ECB_00862	19.339330989197126	rna	6.40575508177082	0.9913412913834484	47979708.65276066	100000	46	74	70	230000000	370000000	350000000	316666666.7	650	550	0.8461538462	267948717.9	17.54	8545128.205	7120940.171	0.02248717949	5172051.282	8320256.41	7870512.821	7120940.171	6.737833418142991
Ara-2	rep1	ECB_00863	5.960752094097417	rna	6.40575508177082	0.9913412913834484	14939739.876792796	100000	46	74	70	230000000	370000000	350000000	316666666.7	650	550	0.8461538462	267948717.9	17.54	8545128.205	7120940.171	0.02248717949	5172051.282	8320256.41	7870512.821	7120940.171	2.098001038912646
Ara-2	rep1	ECB_00864	5.147519772452286	rna	6.40575508177082	0.9913412913834484	12917890.096858537	100000	46	74	70	230000000	370000000	350000000	316666666.7	650	550	0.8461538462	267948717.9	17.54	8545128.205	7120940.171	0.02248717949	5172051.282	8320256.41	7870512.821	7120940.171	1.8140708651740387
Ara-2	rep1	ECB_00865	78.78801730516626	rna	6.40575508177082	0.9913412913834484	193105372.79127586	100000	46	74	70	230000000	370000000	350000000	316666666.7	650	550	0.8461538462	267948717.9	17.54	8545128.205	7120940.171	0.02248717949	5172051.282	8320256.41	7870512.821	7120940.171	27.117960290931343
Ara-2	rep1	ECB_00866	13.767148628056448	rna	6.40575508177082	0.9913412913834484	34256119.4578468	100000	46	74	70	230000000	370000000	350000000	316666666.7	650	550	0.8461538462	267948717.9	17.54	8545128.205	7120940.171	0.02248717949	5172051.282	8320256.41	7870512.821	7120940.171	4.810617507692974
Ara-2	rep1	ECB_00867	7.029105242493267	rna	6.40575508177082	0.9913412913834484	17592277.495318685	100000	46	74	70	230000000	370000000	350000000	316666666.7	650	550	0.8461538462	267948717.9	17.54	8545128.205	7120940.171	0.02248717949	5172051.282	8320256.41	7870512.821	7120940.171	2.470499270161427
Ara-2	rep1	ECB_00868	16.725360148893774	rna	6.40575508177082	0.9913412913834484	41546812.32751488	100000	46	74	70	230000000	370000000	350000000	316666666.7	650	550	0.8461538462	267948717.9	17.54	8545128.205	7120940.171	0.02248717949	5172051.282	8320256.41	7870512.821	7120940.171	5.834456031060913
Ara-2	rep1	ECB_00869	11.088936767465995	rna	6.40575508177082	0.9913412913834484	27643790.407426007	100000	46	74	70	230000000	370000000	350000000	316666666.7	650	550	0.8461538462	267948717.9	17.54	8545128.205	7120940.171	0.02248717949	5172051.282	8320256.41	7870512.821	7120940.171	3.882042222458943
Ara-2	rep1	ECB_00870	1.7653447041511494	rna	6.40575508177082	0.9913412913834484	4471439.674728575	100000	46	74	70	230000000	370000000	350000000	316666666.7	650	550	0.8461538462	267948717.9	17.54	8545128.205	7120940.171	0.02248717949	5172051.282	8320256.41	7870512.821	7120940.171	0.6279282745470177
Ara-2	rep1	ECB_00871	7.517846518677968	rna	6.40575508177082	0.9913412913834484	18804539.342293695	100000	46	74	70	230000000	370000000	350000000	316666666.7	650	550	0.8461538462	267948717.9	17.54	8545128.205	7120940.171	0.02248717949	5172051.282	8320256.41	7870512.821	7120940.171	2.6407382860587854
Ara-2	rep1	ECB_00872	6.04755872493631	rna	6.40575508177082	0.9913412913834484	15155410.415349718	100000	46	74	70	230000000	370000000	350000000	316666666.7	650	550	0.8461538462	267948717.9	17.54	8545128.205	7120940.171	0.02248717949	5172051.282	8320256.41	7870512.821	7120940.171	2.12828784562326
Ara-2	rep1	ECB_00873	7.628467512032639	rna	6.40575508177082	0.9913412913834484	19078824.59783281	100000	46	74	70	230000000	370000000	350000000	316666666.7	650	550	0.8461538462	267948717.9	17.54	8545128.205	7120940.171	0.02248717949	5172051.282	8320256.41	7870512.821	7120940.171	2.6792564099234037
Ara-2	rep1	ECB_00874	8.974946240138834	rna	6.40575508177082	0.9913412913834484	22414802.287244983	100000	46	74	70	230000000	370000000	350000000	316666666.7	650	550	0.8461538462	267948717.9	17.54	8545128.205	7120940.171	0.02248717949	5172051.282	8320256.41	7870512.821	7120940.171	3.1477307418659652
Ara-2	rep1	ECB_00875	15.473813028141995	rna	6.40575508177082	0.9913412913834484	38463787.78844228	100000	46	74	70	230000000	370000000	350000000	316666666.7	650	550	0.8461538462	267948717.9	17.54	8545128.205	7120940.171	0.02248717949	5172051.282	8320256.41	7870512.821	7120940.171	5.401504136361923
Ara-2	rep1	ECB_00876	0.9367117959801061	rna	6.40575508177082	0.9913412913834484	2385651.088340129	100000	46	74	70	230000000	370000000	350000000	316666666.7	650	550	0.8461538462	267948717.9	17.54	8545128.205	7120940.171	0.02248717949	5172051.282	8320256.41	7870512.821	7120940.171	0.3350191170058812
Ara-2	rep1	ECB_00877	0.6811510093822736	rna	6.40575508177082	0.9913412913834484	1739571.8974025678	100000	46	74	70	230000000	370000000	350000000	316666666.7	650	550	0.8461538462	267948717.9	17.54	8545128.205	7120940.171	0.02248717949	5172051.282	8320256.41	7870512.821	7120940.171	0.24428963811365348
Ara-2	rep1	ECB_00878	0.33242593843306834	rna	6.40575508177082	0.9913412913834484	854262.7898085903	100000	46	74	70	230000000	370000000	350000000	316666666.7	650	550	0.8461538462	267948717.9	17.54	8545128.205	7120940.171	0.02248717949	5172051.282	8320256.41	7870512.821	7120940.171	0.11996488796347034
Ara-2	rep1	ECB_00879	4.692811124542909	rna	6.40575508177082	0.9913412913834484	11786216.478872156	100000	46	74	70	230000000	370000000	350000000	316666666.7	650	550	0.8461538462	267948717.9	17.54	8545128.205	7120940.171	0.02248717949	5172051.282	8320256.41	7870512.821	7120940.171	1.6551489263835517
Ara-2	rep1	ECB_00880	2.926551937410314	rna	6.40575508177082	0.9913412913834484	7380287.4115002155	100000	46	74	70	230000000	370000000	350000000	316666666.7	650	550	0.8461538462	267948717.9	17.54	8545128.205	7120940.171	0.02248717949	5172051.282	8320256.41	7870512.821	7120940.171	1.0364203650462345
Ara-2	rep1	ECB_00881	4.093207505673509	rna	6.40575508177082	0.9913412913834484	10292459.382940704	100000	46	74	70	230000000	370000000	350000000	316666666.7	650	550	0.8461538462	267948717.9	17.54	8545128.205	7120940.171	0.02248717949	5172051.282	8320256.41	7870512.821	7120940.171	1.4453792807945085
Ara-2	rep1	ECB_00882	28.364908468113928	rna	6.40575508177082	0.9913412913834484	70138626.58547013	100000	46	74	70	230000000	370000000	350000000	316666666.7	650	550	0.8461538462	267948717.9	17.54	8545128.205	7120940.171	0.02248717949	5172051.282	8320256.41	7870512.821	7120940.171	9.84963009113732
Ara-2	rep1	ECB_00883	5.864901757924222	rna	6.40575508177082	0.9913412913834484	14701568.6958587	100000	46	74	70	230000000	370000000	350000000	316666666.7	650	550	0.8461538462	267948717.9	17.54	8545128.205	7120940.171	0.02248717949	5172051.282	8320256.41	7870512.821	7120940.171	2.0645544468595283
Ara-2	rep1	ECB_00884	5.314301955523098	rna	6.40575508177082	0.9913412913834484	13332754.469808634	100000	46	74	70	230000000	370000000	350000000	316666666.7	650	550	0.8461538462	267948717.9	17.54	8545128.205	7120940.171	0.02248717949	5172051.282	8320256.41	7870512.821	7120940.171	1.8723306402862676
Ara-2	rep1	ECB_00885	27.16063709663626	rna	6.40575508177082	0.9913412913834484	67186027.96106665	100000	46	74	70	230000000	370000000	350000000	316666666.7	650	550	0.8461538462	267948717.9	17.54	8545128.205	7120940.171	0.02248717949	5172051.282	8320256.41	7870512.821	7120940.171	9.434994024339858
Ara-2	rep1	ECB_00886	11.144480364558424	rna	6.40575508177082	0.9913412913834484	27781054.037525967	100000	46	74	70	230000000	370000000	350000000	316666666.7	650	550	0.8461538462	267948717.9	17.54	8545128.205	7120940.171	0.02248717949	5172051.282	8320256.41	7870512.821	7120940.171	3.901318276856783
Ara-2	rep1	ECB_00887	26.184311109379166	rna	6.40575508177082	0.9913412913834484	64791469.34797321	100000	46	74	70	230000000	370000000	350000000	316666666.7	650	550	0.8461538462	267948717.9	17.54	8545128.205	7120940.171	0.02248717949	5172051.282	8320256.41	7870512.821	7120940.171	9.098724015662455
Ara-2	rep1	ECB_00888	81.36197531036761	rna	6.40575508177082	0.9913412913834484	199358511.6471308	100000	46	74	70	230000000	370000000	350000000	316666666.7	650	550	0.8461538462	267948717.9	17.54	8545128.205	7120940.171	0.02248717949	5172051.282	8320256.41	7870512.821	7120940.171	27.99609417574066
Ara-2	rep1	ECB_00889	9.380557153430619	rna	6.40575508177082	0.9913412913834484	23418844.94516586	100000	46	74	70	230000000	370000000	350000000	316666666.7	650	550	0.8461538462	267948717.9	17.54	8545128.205	7120940.171	0.02248717949	5172051.282	8320256.41	7870512.821	7120940.171	3.288729350730822
Ara-2	rep1	ECB_00890	15.942385677090396	rna	6.40575508177082	0.9913412913834484	39618299.829956144	100000	46	74	70	230000000	370000000	350000000	316666666.7	650	550	0.8461538462	267948717.9	17.54	8545128.205	7120940.171	0.02248717949	5172051.282	8320256.41	7870512.821	7120940.171	5.563633295404097
Ara-2	rep1	ECB_00891	11.829023828168785	rna	6.40575508177082	0.9913412913834484	29472273.3444592	100000	46	74	70	230000000	370000000	350000000	316666666.7	650	550	0.8461538462	267948717.9	17.54	8545128.205	7120940.171	0.02248717949	5172051.282	8320256.41	7870512.821	7120940.171	4.138817717425139
Ara-2	rep1	ECB_00892	41.31416754368788	rna	6.40575508177082	0.9913412913834484	101826486.26248024	100000	46	74	70	230000000	370000000	350000000	316666666.7	650	550	0.8461538462	267948717.9	17.54	8545128.205	7120940.171	0.02248717949	5172051.282	8320256.41	7870512.821	7120940.171	14.299584579739653
Ara-2	rep1	ECB_00893	204.23417453100166	rna	6.40575508177082	0.9913412913834484	496456004.0550918	100000	46	74	70	230000000	370000000	350000000	316666666.7	650	550	0.8461538462	267948717.9	17.54	8545128.205	7120940.171	0.02248717949	5172051.282	8320256.41	7870512.821	7120940.171	69.71776087614201
Ara-2	rep1	ECB_00894	21.98358437214579	rna	6.40575508177082	0.9913412913834484	54479454.00952307	100000	46	74	70	230000000	370000000	350000000	316666666.7	650	550	0.8461538462	267948717.9	17.54	8545128.205	7120940.171	0.02248717949	5172051.282	8320256.41	7870512.821	7120940.171	7.650598474537173
Ara-2	rep1	ECB_00895	23.50992990169468	rna	6.40575508177082	0.9913412913834484	58228171.201887324	100000	46	74	70	230000000	370000000	350000000	316666666.7	650	550	0.8461538462	267948717.9	17.54	8545128.205	7120940.171	0.02248717949	5172051.282	8320256.41	7870512.821	7120940.171	8.177034184196817
Ara-2	rep1	ECB_00896	19.642681265623423	rna	6.40575508177082	0.9913412913834484	48725735.42302596	100000	46	74	70	230000000	370000000	350000000	316666666.7	650	550	0.8461538462	267948717.9	17.54	8545128.205	7120940.171	0.02248717949	5172051.282	8320256.41	7870512.821	7120940.171	6.842598625032874
Ara-2	rep1	ECB_00897	72.4504024725444	rna	6.40575508177082	0.9913412913834484	177701188.65156326	100000	46	74	70	230000000	370000000	350000000	316666666.7	650	550	0.8461538462	267948717.9	17.54	8545128.205	7120940.171	0.02248717949	5172051.282	8320256.41	7870512.821	7120940.171	24.95473692859415
Ara-2	rep1	ECB_00898	0.5969618018522722	rna	6.40575508177082	0.9913412913834484	1526306.0930335897	100000	46	74	70	230000000	370000000	350000000	316666666.7	650	550	0.8461538462	267948717.9	17.54	8545128.205	7120940.171	0.02248717949	5172051.282	8320256.41	7870512.821	7120940.171	0.21434053037679843
Ara-2	rep1	ECB_00899	1.176211164812923	rna	6.40575508177082	0.9913412913834484	2989716.9083880857	100000	46	74	70	230000000	370000000	350000000	316666666.7	650	550	0.8461538462	267948717.9	17.54	8545128.205	7120940.171	0.02248717949	5172051.282	8320256.41	7870512.821	7120940.171	0.4198486206306992
Ara-2	rep1	ECB_00900	0.8511011125163174	rna	6.40575508177082	0.9913412913834484	2169414.370831721	100000	46	74	70	230000000	370000000	350000000	316666666.7	650	550	0.8461538462	267948717.9	17.54	8545128.205	7120940.171	0.02248717949	5172051.282	8320256.41	7870512.821	7120940.171	0.3046528012784958
Ara-2	rep1	ECB_00901	0.7936842001945508	rna	6.40575508177082	0.9913412913834484	2024285.3762979752	100000	46	74	70	230000000	370000000	350000000	316666666.7	650	550	0.8461538462	267948717.9	17.54	8545128.205	7120940.171	0.02248717949	5172051.282	8320256.41	7870512.821	7120940.171	0.2842722067153252
Ara-2	rep1	ECB_00902	7.260950409400126	rna	6.40575508177082	0.9913412913834484	18167428.54903213	100000	46	74	70	230000000	370000000	350000000	316666666.7	650	550	0.8461538462	267948717.9	17.54	8545128.205	7120940.171	0.02248717949	5172051.282	8320256.41	7870512.821	7120940.171	2.5512682472770813
Ara-2	rep1	ECB_00903	0.3009890507363634	rna	6.40575508177082	0.9913412913834484	774142.4037158726	100000	46	74	70	230000000	370000000	350000000	316666666.7	650	550	0.8461538462	267948717.9	17.54	8545128.205	7120940.171	0.02248717949	5172051.282	8320256.41	7870512.821	7120940.171	0.10871351045309499
Ara-2	rep1	ECB_00904	1.5776391576224222	rna	6.40575508177082	0.9913412913834484	3999892.026365095	100000	46	74	70	230000000	370000000	350000000	316666666.7	650	550	0.8461538462	267948717.9	17.54	8545128.205	7120940.171	0.02248717949	5172051.282	8320256.41	7870512.821	7120940.171	0.5617084163485376
Ara-2	rep1	ECB_00905	0.3230742941821728	rna	6.40575508177082	0.9913412913834484	830436.2401248968	100000	46	74	70	230000000	370000000	350000000	316666666.7	650	550	0.8461538462	267948717.9	17.54	8545128.205	7120940.171	0.02248717949	5172051.282	8320256.41	7870512.821	7120940.171	0.11661890427149563
Ara-2	rep1	ECB_00906	8.00466056964842	rna	6.40575508177082	0.9913412913834484	20011342.23804618	100000	46	74	70	230000000	370000000	350000000	316666666.7	650	550	0.8461538462	267948717.9	17.54	8545128.205	7120940.171	0.02248717949	5172051.282	8320256.41	7870512.821	7120940.171	2.8102106965513194
Ara-2	rep1	ECB_00907	134.50272670299012	rna	6.40575508177082	0.9913412913834484	328136172.6388296	100000	46	74	70	230000000	370000000	350000000	316666666.7	650	550	0.8461538462	267948717.9	17.54	8545128.205	7120940.171	0.02248717949	5172051.282	8320256.41	7870512.821	7120940.171	46.08045633849907
Ara-2	rep1	ECB_00908	21.827834914713556	rna	6.40575508177082	0.9913412913834484	54096807.873013064	100000	46	74	70	230000000	370000000	350000000	316666666.7	650	550	0.8461538462	267948717.9	17.54	8545128.205	7120940.171	0.02248717949	5172051.282	8320256.41	7870512.821	7120940.171	7.596863135196964
Ara-2	rep1	ECB_00909	22.934333633653257	rna	6.40575508177082	0.9913412913834484	56814757.178259596	100000	46	74	70	230000000	370000000	350000000	316666666.7	650	550	0.8461538462	267948717.9	17.54	8545128.205	7120940.171	0.02248717949	5172051.282	8320256.41	7870512.821	7120940.171	7.978547188142018
Ara-2	rep1	ECB_00910	1.3307605419331336	rna	6.40575508177082	0.9913412913834484	3378939.781643235	100000	46	74	70	230000000	370000000	350000000	316666666.7	650	550	0.8461538462	267948717.9	17.54	8545128.205	7120940.171	0.02248717949	5172051.282	8320256.41	7870512.821	7120940.171	0.47450753699686365
Ara-2	rep1	ECB_00911	469.1834992027762	rna	6.40575508177082	0.9913412913834484	1132315450.6714087	100000	46	74	70	230000000	370000000	350000000	316666666.7	650	550	0.8461538462	267948717.9	17.54	8545128.205	7120940.171	0.02248717949	5172051.282	8320256.41	7870512.821	7120940.171	159.0120719287544
Ara-2	rep1	ECB_00912	136.64464265674792	rna	6.40575508177082	0.9913412913834484	333316042.60093397	100000	46	74	70	230000000	370000000	350000000	316666666.7	650	550	0.8461538462	267948717.9	17.54	8545128.205	7120940.171	0.02248717949	5172051.282	8320256.41	7870512.821	7120940.171	46.80787011220263
Ara-2	rep1	ECB_00913	2.268055063961575	rna	6.40575508177082	0.9913412913834484	5732303.484249448	100000	46	74	70	230000000	370000000	350000000	316666666.7	650	550	0.8461538462	267948717.9	17.54	8545128.205	7120940.171	0.02248717949	5172051.282	8320256.41	7870512.821	7120940.171	0.804992507533518
Ara-2	rep1	ECB_00914	30.490113761731703	rna	6.40575508177082	0.9913412913834484	75346524.73652913	100000	46	74	70	230000000	370000000	350000000	316666666.7	650	550	0.8461538462	267948717.9	17.54	8545128.205	7120940.171	0.02248717949	5172051.282	8320256.41	7870512.821	7120940.171	10.580979888495278
Ara-2	rep1	ECB_00915	542.571425754427	rna	6.40575508177082	0.9913412913834484	1307781333.5500054	100000	46	74	70	230000000	370000000	350000000	316666666.7	650	550	0.8461538462	267948717.9	17.54	8545128.205	7120940.171	0.02248717949	5172051.282	8320256.41	7870512.821	7120940.171	183.65290286750894
Ara-2	rep1	ECB_00916	148.7014365479516	rna	6.40575508177082	0.9913412913834484	362460597.3404217	100000	46	74	70	230000000	370000000	350000000	316666666.7	650	550	0.8461538462	267948717.9	17.54	8545128.205	7120940.171	0.02248717949	5172051.282	8320256.41	7870512.821	7120940.171	50.90066601269043
Ara-2	rep1	ECB_00917	0.6438640822247773	rna	6.40575508177082	0.9913412913834484	1645147.6288860538	100000	46	74	70	230000000	370000000	350000000	316666666.7	650	550	0.8461538462	267948717.9	17.54	8545128.205	7120940.171	0.02248717949	5172051.282	8320256.41	7870512.821	7120940.171	0.2310295535954523
Ara-2	rep1	ECB_00918	19.47324392738224	rna	6.40575508177082	0.9913412913834484	48309052.007996514	100000	46	74	70	230000000	370000000	350000000	316666666.7	650	550	0.8461538462	267948717.9	17.54	8545128.205	7120940.171	0.02248717949	5172051.282	8320256.41	7870512.821	7120940.171	6.784083400213771
Ara-2	rep1	ECB_00919	8.422129053351577	rna	6.40575508177082	0.9913412913834484	21045731.00318195	100000	46	74	70	230000000	370000000	350000000	316666666.7	650	550	0.8461538462	267948717.9	17.54	8545128.205	7120940.171	0.02248717949	5172051.282	8320256.41	7870512.821	7120940.171	2.955470836405929
Ara-2	rep1	ECB_00920	2.026617589938942	rna	6.40575508177082	0.9913412913834484	5127086.467944038	100000	46	74	70	230000000	370000000	350000000	316666666.7	650	550	0.8461538462	267948717.9	17.54	8545128.205	7120940.171	0.02248717949	5172051.282	8320256.41	7870512.821	7120940.171	0.7200013403881803
Ara-2	rep1	ECB_00921	51.312545290237104	rna	6.40575508177082	0.9913412913834484	126232246.75275613	100000	46	74	70	230000000	370000000	350000000	316666666.7	650	550	0.8461538462	267948717.9	17.54	8545128.205	7120940.171	0.02248717949	5172051.282	8320256.41	7870512.821	7120940.171	17.726907363558038
Ara-2	rep1	ECB_00922	23.82758599063521	rna	6.40575508177082	0.9913412913834484	59008067.58372683	100000	46	74	70	230000000	370000000	350000000	316666666.7	650	550	0.8461538462	267948717.9	17.54	8545128.205	7120940.171	0.02248717949	5172051.282	8320256.41	7870512.821	7120940.171	8.286555730946448
Ara-2	rep1	ECB_00923	1.4733592485551352	rna	6.40575508177082	0.9913412913834484	3737716.8618574752	100000	46	74	70	230000000	370000000	350000000	316666666.7	650	550	0.8461538462	267948717.9	17.54	8545128.205	7120940.171	0.02248717949	5172051.282	8320256.41	7870512.821	7120940.171	0.5248909234035292
Ara-2	rep1	ECB_00925	12.27443593044339	rna	6.40575508177082	0.9913412913834484	30572241.253057968	100000	46	74	70	230000000	370000000	350000000	316666666.7	650	550	0.8461538462	267948717.9	17.54	8545128.205	7120940.171	0.02248717949	5172051.282	8320256.41	7870512.821	7120940.171	4.293287195076192
Ara-2	rep1	ECB_00926	17.31821911832391	rna	6.40575508177082	0.9913412913834484	43006536.99987308	100000	46	74	70	230000000	370000000	350000000	316666666.7	650	550	0.8461538462	267948717.9	17.54	8545128.205	7120940.171	0.02248717949	5172051.282	8320256.41	7870512.821	7120940.171	6.0394464729554995
Ara-2	rep1	ECB_00927	16.705786265786415	rna	6.40575508177082	0.9913412913834484	41498610.3764459	100000	46	74	70	230000000	370000000	350000000	316666666.7	650	550	0.8461538462	267948717.9	17.54	8545128.205	7120940.171	0.02248717949	5172051.282	8320256.41	7870512.821	7120940.171	5.827686987941399
Ara-2	rep1	ECB_00928	23.37665365508643	rna	6.40575508177082	0.9913412913834484	57900929.64943861	100000	46	74	70	230000000	370000000	350000000	316666666.7	650	550	0.8461538462	267948717.9	17.54	8545128.205	7120940.171	0.02248717949	5172051.282	8320256.41	7870512.821	7120940.171	8.131079360172118
Ara-2	rep1	ECB_00930	29.39785041822952	rna	6.40575508177082	0.9913412913834484	72670297.95447896	100000	46	74	70	230000000	370000000	350000000	316666666.7	650	550	0.8461538462	267948717.9	17.54	8545128.205	7120940.171	0.02248717949	5172051.282	8320256.41	7870512.821	7120940.171	10.205154966815822
Ara-2	rep1	ECB_00931	44.1853469181808	rna	6.40575508177082	0.9913412913834484	108839707.46267103	100000	46	74	70	230000000	370000000	350000000	316666666.7	650	550	0.8461538462	267948717.9	17.54	8545128.205	7120940.171	0.02248717949	5172051.282	8320256.41	7870512.821	7120940.171	15.284457508282445
Ara-2	rep1	ECB_00932	209.59032032662998	rna	6.40575508177082	0.9913412913834484	509361629.4730268	100000	46	74	70	230000000	370000000	350000000	316666666.7	650	550	0.8461538462	267948717.9	17.54	8545128.205	7120940.171	0.02248717949	5172051.282	8320256.41	7870512.821	7120940.171	71.53010940148043
Ara-2	rep1	ECB_00933	1167.3451365624323	rna	6.40575508177082	0.9913412913834484	2795093725.0759068	100000	46	74	70	230000000	370000000	350000000	316666666.7	650	550	0.8461538462	267948717.9	17.54	8545128.205	7120940.171	0.02248717949	5172051.282	8320256.41	7870512.821	7120940.171	392.5175128501872
Ara-2	rep1	ECB_00934	73.08551817227864	rna	6.40575508177082	0.9913412913834484	179245408.5357336	100000	46	74	70	230000000	370000000	350000000	316666666.7	650	550	0.8461538462	267948717.9	17.54	8545128.205	7120940.171	0.02248717949	5172051.282	8320256.41	7870512.821	7120940.171	25.171593108689468
Ara-2	rep1	ECB_00935	41.035167124598345	rna	6.40575508177082	0.9913412913834484	101144771.76653643	100000	46	74	70	230000000	370000000	350000000	316666666.7	650	550	0.8461538462	267948717.9	17.54	8545128.205	7120940.171	0.02248717949	5172051.282	8320256.41	7870512.821	7120940.171	14.20385080307908
Ara-2	rep1	ECB_00936	30.319745122953705	rna	6.40575508177082	0.9913412913834484	74929148.65636629	100000	46	74	70	230000000	370000000	350000000	316666666.7	650	550	0.8461538462	267948717.9	17.54	8545128.205	7120940.171	0.02248717949	5172051.282	8320256.41	7870512.821	7120940.171	10.522367392091699
Ara-2	rep1	ECB_00937	1.4059021426426241	rna	6.40575508177082	0.9913412913834484	3568034.742731991	100000	46	74	70	230000000	370000000	350000000	316666666.7	650	550	0.8461538462	267948717.9	17.54	8545128.205	7120940.171	0.02248717949	5172051.282	8320256.41	7870512.821	7120940.171	0.5010623115839111
Ara-2	rep1	ECB_00938	0.6823265900111513	rna	6.40575508177082	0.9913412913834484	1742548.1607248192	100000	46	74	70	230000000	370000000	350000000	316666666.7	650	550	0.8461538462	267948717.9	17.54	8545128.205	7120940.171	0.02248717949	5172051.282	8320256.41	7870512.821	7120940.171	0.2447075974351448
Ara-2	rep1	ECB_00939	0.9184461888704466	rna	6.40575508177082	0.9913412913834484	2339530.4669824042	100000	46	74	70	230000000	370000000	350000000	316666666.7	650	550	0.8461538462	267948717.9	17.54	8545128.205	7120940.171	0.02248717949	5172051.282	8320256.41	7870512.821	7120940.171	0.32854235688008343
Ara-2	rep1	ECB_00940	0.28303405204316523	rna	6.40575508177082	0.9913412913834484	728350.0255668607	100000	46	74	70	230000000	370000000	350000000	316666666.7	650	550	0.8461538462	267948717.9	17.54	8545128.205	7120940.171	0.02248717949	5172051.282	8320256.41	7870512.821	7120940.171	0.10228284581480732
Ara-2	rep1	ECB_00941	1.0595978179954852	rna	6.40575508177082	0.9913412913834484	2695742.7631109897	100000	46	74	70	230000000	370000000	350000000	316666666.7	650	550	0.8461538462	267948717.9	17.54	8545128.205	7120940.171	0.02248717949	5172051.282	8320256.41	7870512.821	7120940.171	0.37856556836264277
Ara-2	rep1	ECB_00942	0.35218522881696224	rna	6.40575508177082	0.9913412913834484	904587.5277063035	100000	46	74	70	230000000	370000000	350000000	316666666.7	650	550	0.8461538462	267948717.9	17.54	8545128.205	7120940.171	0.02248717949	5172051.282	8320256.41	7870512.821	7120940.171	0.12703203593680404
Ara-2	rep1	ECB_00943	0.21905147198945127	rna	6.40575508177082	0.9913412913834484	564951.6432454312	100000	46	74	70	230000000	370000000	350000000	316666666.7	650	550	0.8461538462	267948717.9	17.54	8545128.205	7120940.171	0.02248717949	5172051.282	8320256.41	7870512.821	7120940.171	0.07933666477724312
Ara-2	rep1	ECB_00944	0.45528018159969696	rna	6.40575508177082	0.9913412913834484	1166789.983969147	100000	46	74	70	230000000	370000000	350000000	316666666.7	650	550	0.8461538462	267948717.9	17.54	8545128.205	7120940.171	0.02248717949	5172051.282	8320256.41	7870512.821	7120940.171	0.1638533614874191
Ara-2	rep1	ECB_00946	0.2101970188158882	rna	6.40575508177082	0.9913412913834484	542309.001725534	100000	46	74	70	230000000	370000000	350000000	316666666.7	650	550	0.8461538462	267948717.9	17.54	8545128.205	7120940.171	0.02248717949	5172051.282	8320256.41	7870512.821	7120940.171	0.07615693836806622
Ara-2	rep1	ECB_00947	0.6620042640566811	rna	6.40575508177082	0.9913412913834484	1691091.0178697186	100000	46	74	70	230000000	370000000	350000000	316666666.7	650	550	0.8461538462	267948717.9	17.54	8545128.205	7120940.171	0.02248717949	5172051.282	8320256.41	7870512.821	7120940.171	0.23748142482037413
Ara-2	rep1	ECB_00949	8.034985430602456	rna	6.40575508177082	0.9913412913834484	20086495.562848102	100000	46	74	70	230000000	370000000	350000000	316666666.7	650	550	0.8461538462	267948717.9	17.54	8545128.205	7120940.171	0.02248717949	5172051.282	8320256.41	7870512.821	7120940.171	2.8207645452001233
Ara-2	rep1	ECB_00950	21.089767554527448	rna	6.40575508177082	0.9913412913834484	52283195.45538091	100000	46	74	70	230000000	370000000	350000000	316666666.7	650	550	0.8461538462	267948717.9	17.54	8545128.205	7120940.171	0.02248717949	5172051.282	8320256.41	7870512.821	7120940.171	7.342175920576332
Ara-2	rep1	ECB_00951	15.652153243246246	rna	6.40575508177082	0.9913412913834484	38903233.873575516	100000	46	74	70	230000000	370000000	350000000	316666666.7	650	550	0.8461538462	267948717.9	17.54	8545128.205	7120940.171	0.02248717949	5172051.282	8320256.41	7870512.821	7120940.171	5.46321594331164
Ara-2	rep1	ECB_00952	11.428023023921797	rna	6.40575508177082	0.9913412913834484	28481674.89839282	100000	46	74	70	230000000	370000000	350000000	316666666.7	650	550	0.8461538462	267948717.9	17.54	8545128.205	7120940.171	0.02248717949	5172051.282	8320256.41	7870512.821	7120940.171	3.9997070912608317
Ara-2	rep1	ECB_00953	8.451717083688134	rna	6.40575508177082	0.9913412913834484	21119026.07533039	100000	46	74	70	230000000	370000000	350000000	316666666.7	650	550	0.8461538462	267948717.9	17.54	8545128.205	7120940.171	0.02248717949	5172051.282	8320256.41	7870512.821	7120940.171	2.965763728971848
Ara-2	rep1	ECB_00954	4.111322314902013	rna	6.40575508177082	0.9913412913834484	10337614.196326187	100000	46	74	70	230000000	370000000	350000000	316666666.7	650	550	0.8461538462	267948717.9	17.54	8545128.205	7120940.171	0.02248717949	5172051.282	8320256.41	7870512.821	7120940.171	1.4517204116425635
Ara-2	rep1	ECB_00955	5.0701151741097705	rna	6.40575508177082	0.9913412913834484	12725309.762931552	100000	46	74	70	230000000	370000000	350000000	316666666.7	650	550	0.8461538462	267948717.9	17.54	8545128.205	7120940.171	0.02248717949	5172051.282	8320256.41	7870512.821	7120940.171	1.7870266365606222
Ara-2	rep1	ECB_00956	5.5467642298546265	rna	6.40575508177082	0.9913412913834484	13910808.273027647	100000	46	74	70	230000000	370000000	350000000	316666666.7	650	550	0.8461538462	267948717.9	17.54	8545128.205	7120940.171	0.02248717949	5172051.282	8320256.41	7870512.821	7120940.171	1.953507253112357
Ara-2	rep1	ECB_00957	48.08744375817913	rna	6.40575508177082	0.9913412913834484	118364795.15752049	100000	46	74	70	230000000	370000000	350000000	316666666.7	650	550	0.8461538462	267948717.9	17.54	8545128.205	7120940.171	0.02248717949	5172051.282	8320256.41	7870512.821	7120940.171	16.622074096277434
Ara-2	rep1	ECB_00958	43.81752912540549	rna	6.40575508177082	0.9913412913834484	107941491.59737262	100000	46	74	70	230000000	370000000	350000000	316666666.7	650	550	0.8461538462	267948717.9	17.54	8545128.205	7120940.171	0.02248717949	5172051.282	8320256.41	7870512.821	7120940.171	15.158320250598917
Ara-2	rep1	ECB_00959	9.23620051005102	rna	6.40575508177082	0.9913412913834484	23061550.805743426	100000	46	74	70	230000000	370000000	350000000	316666666.7	650	550	0.8461538462	267948717.9	17.54	8545128.205	7120940.171	0.02248717949	5172051.282	8320256.41	7870512.821	7120940.171	3.238554215026479
Ara-2	rep1	ECB_00960	8.239810902517606	rna	6.40575508177082	0.9913412913834484	20594045.42321325	100000	46	74	70	230000000	370000000	350000000	316666666.7	650	550	0.8461538462	267948717.9	17.54	8545128.205	7120940.171	0.02248717949	5172051.282	8320256.41	7870512.821	7120940.171	2.892040226244621
Ara-2	rep1	ECB_00961	539.8721638398836	rna	6.40575508177082	0.9913412913834484	1301331391.5628803	100000	46	74	70	230000000	370000000	350000000	316666666.7	650	550	0.8461538462	267948717.9	17.54	8545128.205	7120940.171	0.02248717949	5172051.282	8320256.41	7870512.821	7120940.171	182.74713174287675
Ara-2	rep1	ECB_00962	3.272694380021503	rna	6.40575508177082	0.9913412913834484	8245217.49701582	100000	46	74	70	230000000	370000000	350000000	316666666.7	650	550	0.8461538462	267948717.9	17.54	8545128.205	7120940.171	0.02248717949	5172051.282	8320256.41	7870512.821	7120940.171	1.1578832708908908
Ara-2	rep1	ECB_00963	3.707179027480012	rna	6.40575508177082	0.9913412913834484	9329781.200932309	100000	46	74	70	230000000	370000000	350000000	316666666.7	650	550	0.8461538462	267948717.9	17.54	8545128.205	7120940.171	0.02248717949	5172051.282	8320256.41	7870512.821	7120940.171	1.3101895222947955
Ara-2	rep1	ECB_00964	2.487138548019678	rna	6.40575508177082	0.9913412913834484	6281000.234485474	100000	46	74	70	230000000	370000000	350000000	316666666.7	650	550	0.8461538462	267948717.9	17.54	8545128.205	7120940.171	0.02248717949	5172051.282	8320256.41	7870512.821	7120940.171	0.8820464831406424
Ara-2	rep1	ECB_00965	4.635740453730247	rna	6.40575508177082	0.9913412913834484	11644114.38711206	100000	46	74	70	230000000	370000000	350000000	316666666.7	650	550	0.8461538462	267948717.9	17.54	8545128.205	7120940.171	0.02248717949	5172051.282	8320256.41	7870512.821	7120940.171	1.6351934024853445
Ara-2	rep1	ECB_00966	4.655343777129011	rna	6.40575508177082	0.9913412913834484	11692927.028720947	100000	46	74	70	230000000	370000000	350000000	316666666.7	650	550	0.8461538462	267948717.9	17.54	8545128.205	7120940.171	0.02248717949	5172051.282	8320256.41	7870512.821	7120940.171	1.642048205423821
Ara-2	rep1	ECB_00967	29.345670806273418	rna	6.40575508177082	0.9913412913834484	72542427.93092689	100000	46	74	70	230000000	370000000	350000000	316666666.7	650	550	0.8461538462	267948717.9	17.54	8545128.205	7120940.171	0.02248717949	5172051.282	8320256.41	7870512.821	7120940.171	10.187198064990861
Ara-2	rep1	ECB_00968	1.041527753610221	rna	6.40575508177082	0.9913412913834484	2650165.049270005	100000	46	74	70	230000000	370000000	350000000	316666666.7	650	550	0.8461538462	267948717.9	17.54	8545128.205	7120940.171	0.02248717949	5172051.282	8320256.41	7870512.821	7120940.171	0.37216504922521204
Ara-2	rep1	ECB_00969	8.245296543384754	rna	6.40575508177082	0.9913412913834484	20607637.12187895	100000	46	74	70	230000000	370000000	350000000	316666666.7	650	550	0.8461538462	267948717.9	17.54	8545128.205	7120940.171	0.02248717949	5172051.282	8320256.41	7870512.821	7120940.171	2.893948920650039
Ara-2	rep1	ECB_00970	13.907221361190743	rna	6.40575508177082	0.9913412913834484	34601622.51664064	100000	46	74	70	230000000	370000000	350000000	316666666.7	650	550	0.8461538462	267948717.9	17.54	8545128.205	7120940.171	0.02248717949	5172051.282	8320256.41	7870512.821	7120940.171	4.859136811394036
Ara-2	rep1	ECB_00972	2.483540951277123	rna	6.40575508177082	0.9913412913834484	6271993.502717343	100000	46	74	70	230000000	370000000	350000000	316666666.7	650	550	0.8461538462	267948717.9	17.54	8545128.205	7120940.171	0.02248717949	5172051.282	8320256.41	7870512.821	7120940.171	0.880781659739259
Ara-2	rep1	ECB_00973	7.839089194229239	rna	6.40575508177082	0.9913412913834484	19600967.221185893	100000	46	74	70	230000000	370000000	350000000	316666666.7	650	550	0.8461538462	267948717.9	17.54	8545128.205	7120940.171	0.02248717949	5172051.282	8320256.41	7870512.821	7120940.171	2.7525813657318388
Ara-2	rep1	ECB_00974	53.46644091824157	rna	6.40575508177082	0.9913412913834484	131484150.58286121	100000	46	74	70	230000000	370000000	350000000	316666666.7	650	550	0.8461538462	267948717.9	17.54	8545128.205	7120940.171	0.02248717949	5172051.282	8320256.41	7870512.821	7120940.171	18.46443691780053
Ara-2	rep1	ECB_00975	0.24373063346249862	rna	6.40575508177082	0.9913412913834484	628020.420956934	100000	46	74	70	230000000	370000000	350000000	316666666.7	650	550	0.8461538462	267948717.9	17.54	8545128.205	7120940.171	0.02248717949	5172051.282	8320256.41	7870512.821	7120940.171	0.08819346966493899
Ara-2	rep1	ECB_00976	0.06571544159683537	rna	6.40575508177082	0.9913412913834484	171261.59547901034	100000	46	74	70	230000000	370000000	350000000	316666666.7	650	550	0.8461538462	267948717.9	17.54	8545128.205	7120940.171	0.02248717949	5172051.282	8320256.41	7870512.821	7120940.171	0.024050419097252425
Ara-2	rep1	ECB_00977	0.4345217210035981	rna	6.40575508177082	0.9913412913834484	1114040.3620743374	100000	46	74	70	230000000	370000000	350000000	316666666.7	650	550	0.8461538462	267948717.9	17.54	8545128.205	7120940.171	0.02248717949	5172051.282	8320256.41	7870512.821	7120940.171	0.15644568488459745
Ara-2	rep1	ECB_00978	0.9090279326207195	rna	6.40575508177082	0.9913412913834484	2315746.2951254654	100000	46	74	70	230000000	370000000	350000000	316666666.7	650	550	0.8461538462	267948717.9	17.54	8545128.205	7120940.171	0.02248717949	5172051.282	8320256.41	7870512.821	7120940.171	0.32520232434423935
Ara-2	rep1	ECB_00979	0.3752222861372247	rna	6.40575508177082	0.9913412913834484	963229.5949562648	100000	46	74	70	230000000	370000000	350000000	316666666.7	650	550	0.8461538462	267948717.9	17.54	8545128.205	7120940.171	0.02248717949	5172051.282	8320256.41	7870512.821	7120940.171	0.1352671939133843
Ara-2	rep1	ECB_00980	0.31569182727891504	rna	6.40575508177082	0.9913412913834484	811622.6408396302	100000	46	74	70	230000000	370000000	350000000	316666666.7	650	550	0.8461538462	267948717.9	17.54	8545128.205	7120940.171	0.02248717949	5172051.282	8320256.41	7870512.821	7120940.171	0.11397689368953837
Ara-2	rep1	ECB_00981	1.0658366975731162	rna	6.40575508177082	0.9913412913834484	2711477.37889533	100000	46	74	70	230000000	370000000	350000000	316666666.7	650	550	0.8461538462	267948717.9	17.54	8545128.205	7120940.171	0.02248717949	5172051.282	8320256.41	7870512.821	7120940.171	0.3807751945365038
Ara-2	rep1	ECB_00982	0.8227143849096501	rna	6.40575508177082	0.9913412913834484	2097674.052071806	100000	46	74	70	230000000	370000000	350000000	316666666.7	650	550	0.8461538462	267948717.9	17.54	8545128.205	7120940.171	0.02248717949	5172051.282	8320256.41	7870512.821	7120940.171	0.294578244122114
Ara-2	rep1	ECB_00983	1.805314772924383	rna	6.40575508177082	0.9913412913834484	4571793.445508829	100000	46	74	70	230000000	370000000	350000000	316666666.7	650	550	0.8461538462	267948717.9	17.54	8545128.205	7120940.171	0.02248717949	5172051.282	8320256.41	7870512.821	7120940.171	0.6420210443738089
Ara-2	rep1	ECB_00984	1.5173805635590079	rna	6.40575508177082	0.9913412913834484	3848411.944456698	100000	46	74	70	230000000	370000000	350000000	316666666.7	650	550	0.8461538462	267948717.9	17.54	8545128.205	7120940.171	0.02248717949	5172051.282	8320256.41	7870512.821	7120940.171	0.5404359329024192
Ara-2	rep1	ECB_00985	0.505717140406936	rna	6.40575508177082	0.9913412913834484	1294871.0834694977	100000	46	74	70	230000000	370000000	350000000	316666666.7	650	550	0.8461538462	267948717.9	17.54	8545128.205	7120940.171	0.02248717949	5172051.282	8320256.41	7870512.821	7120940.171	0.1818399048966673
Ara-2	rep1	ECB_00987	0.6948151730461445	rna	6.40575508177082	0.9913412913834484	1774163.2673397707	100000	46	74	70	230000000	370000000	350000000	316666666.7	650	550	0.8461538462	267948717.9	17.54	8545128.205	7120940.171	0.02248717949	5172051.282	8320256.41	7870512.821	7120940.171	0.24914733514614312
Ara-2	rep1	ECB_00988	0	rna	6.40575508177082	0.9913412913834484	0	100000	46	74	70	230000000	370000000	350000000	316666666.7	650	550	0.8461538462	267948717.9	17.54	8545128.205	7120940.171	0.02248717949	5172051.282	8320256.41	7870512.821	7120940.171	0
Ara-2	rep1	ECB_00989	0.2376594211748443	rna	6.40575508177082	0.9913412913834484	612510.5032714742	100000	46	74	70	230000000	370000000	350000000	316666666.7	650	550	0.8461538462	267948717.9	17.54	8545128.205	7120940.171	0.02248717949	5172051.282	8320256.41	7870512.821	7120940.171	0.0860153980461626
Ara-2	rep1	ECB_00990	0.48032973376000154	rna	6.40575508177082	0.9913412913834484	1230416.1140885232	100000	46	74	70	230000000	370000000	350000000	316666666.7	650	550	0.8461538462	267948717.9	17.54	8545128.205	7120940.171	0.02248717949	5172051.282	8320256.41	7870512.821	7120940.171	0.17278843587246917
Ara-2	rep1	ECB_00991	0.1668090707200005	rna	6.40575508177082	0.9913412913834484	431230.3491228824	100000	46	74	70	230000000	370000000	350000000	316666666.7	650	550	0.8461538462	267948717.9	17.54	8545128.205	7120940.171	0.02248717949	5172051.282	8320256.41	7870512.821	7120940.171	0.06055806379037788
Ara-2	rep1	ECB_00992	1.0008544243200033	rna	6.40575508177082	0.9913412913834484	2547550.392678053	100000	46	74	70	230000000	370000000	350000000	316666666.7	650	550	0.8461538462	267948717.9	17.54	8545128.205	7120940.171	0.02248717949	5172051.282	8320256.41	7870512.821	7120940.171	0.3577547811808533
Ara-2	rep1	ECB_00993	2.4820151223084905	rna	6.40575508177082	0.9913412913834484	6268173.492879074	100000	46	74	70	230000000	370000000	350000000	316666666.7	650	550	0.8461538462	267948717.9	17.54	8545128.205	7120940.171	0.02248717949	5172051.282	8320256.41	7870512.821	7120940.171	0.8802452123395427
Ara-2	rep1	ECB_00994	13.355568247196844	rna	6.40575508177082	0.9913412913834484	33240738.99116106	100000	46	74	70	230000000	370000000	350000000	316666666.7	650	550	0.8461538462	267948717.9	17.54	8545128.205	7120940.171	0.02248717949	5172051.282	8320256.41	7870512.821	7120940.171	4.668026720198245
Ara-2	rep1	ECB_00995	1.2685071605207312	rna	6.40575508177082	0.9913412913834484	3222208.37071843	100000	46	74	70	230000000	370000000	350000000	316666666.7	650	550	0.8461538462	267948717.9	17.54	8545128.205	7120940.171	0.02248717949	5172051.282	8320256.41	7870512.821	7120940.171	0.4524976047181045
Ara-2	rep1	ECB_00996	0.8200793830453148	rna	6.40575508177082	0.9913412913834484	2091013.67117877	100000	46	74	70	230000000	370000000	350000000	316666666.7	650	550	0.8461538462	267948717.9	17.54	8545128.205	7120940.171	0.02248717949	5172051.282	8320256.41	7870512.821	7120940.171	0.2936429208736249
Ara-2	rep1	ECB_00997	0.680201537665822	rna	6.40575508177082	0.9913412913834484	1737168.0503672322	100000	46	74	70	230000000	370000000	350000000	316666666.7	650	550	0.8461538462	267948717.9	17.54	8545128.205	7120940.171	0.02248717949	5172051.282	8320256.41	7870512.821	7120940.171	0.24395206372352937
Ara-2	rep1	ECB_00998	3.049659575263431	rna	6.40575508177082	0.9913412913834484	7688001.392602479	100000	46	74	70	230000000	370000000	350000000	316666666.7	650	550	0.8461538462	267948717.9	17.54	8545128.205	7120940.171	0.02248717949	5172051.282	8320256.41	7870512.821	7120940.171	1.0796329147535648
Ara-2	rep1	ECB_00999	0.23275360743499657	rna	6.40575508177082	0.9913412913834484	599975.2867912619	100000	46	74	70	230000000	370000000	350000000	316666666.7	650	550	0.8461538462	267948717.9	17.54	8545128.205	7120940.171	0.02248717949	5172051.282	8320256.41	7870512.821	7120940.171	0.08425506637938888
Ara-2	rep1	ECB_01001	1.0826601506954667	rna	6.40575508177082	0.9913412913834484	2753902.60171565	100000	46	74	70	230000000	370000000	350000000	316666666.7	650	550	0.8461538462	267948717.9	17.54	8545128.205	7120940.171	0.02248717949	5172051.282	8320256.41	7870512.821	7120940.171	0.3867330065390673
Ara-2	rep1	ECB_01002	2.2815662353600072	rna	6.40575508177082	0.9913412913834484	5766155.193457381	100000	46	74	70	230000000	370000000	350000000	316666666.7	650	550	0.8461538462	267948717.9	17.54	8545128.205	7120940.171	0.02248717949	5172051.282	8320256.41	7870512.821	7120940.171	0.809746333347951
Ara-2	rep1	ECB_01003	2.147028260830081	rna	6.40575508177082	0.9913412913834484	5428996.4326061215	100000	46	74	70	230000000	370000000	350000000	316666666.7	650	550	0.8461538462	267948717.9	17.54	8545128.205	7120940.171	0.02248717949	5172051.282	8320256.41	7870512.821	7120940.171	0.7623988268734074
Ara-2	rep1	ECB_01004	0.12400425474986043	rna	6.40575508177082	0.9913412913834484	321396.643456032	100000	46	74	70	230000000	370000000	350000000	316666666.7	650	550	0.8461538462	267948717.9	17.54	8545128.205	7120940.171	0.02248717949	5172051.282	8320256.41	7870512.821	7120940.171	0.045134018224857235
Ara-2	rep1	ECB_01005	1.9807919383525616	rna	6.40575508177082	0.9913412913834484	5012145.852358377	100000	46	74	70	230000000	370000000	350000000	316666666.7	650	550	0.8461538462	267948717.9	17.54	8545128.205	7120940.171	0.02248717949	5172051.282	8320256.41	7870512.821	7120940.171	0.7038601268931202
Ara-2	rep1	ECB_01006	9.731404763499874	rna	6.40575508177082	0.9913412913834484	24287023.582340416	100000	46	74	70	230000000	370000000	350000000	316666666.7	650	550	0.8461538462	267948717.9	17.54	8545128.205	7120940.171	0.02248717949	5172051.282	8320256.41	7870512.821	7120940.171	3.410648453591735
Ara-2	rep1	ECB_01007	4.607464669261266	rna	6.40575508177082	0.9913412913834484	11573704.005077986	100000	46	74	70	230000000	370000000	350000000	316666666.7	650	550	0.8461538462	267948717.9	17.54	8545128.205	7120940.171	0.02248717949	5172051.282	8320256.41	7870512.821	7120940.171	1.625305609533394
Ara-2	rep1	ECB_01008	0.5980105185312019	rna	6.40575508177082	0.9913412913834484	1528964.2043548676	100000	46	74	70	230000000	370000000	350000000	316666666.7	650	550	0.8461538462	267948717.9	17.54	8545128.205	7120940.171	0.02248717949	5172051.282	8320256.41	7870512.821	7120940.171	0.214713811328112
Ara-2	rep1	ECB_01009	0.5001809995094925	rna	6.40575508177082	0.9913412913834484	1280818.0575282697	100000	46	74	70	230000000	370000000	350000000	316666666.7	650	550	0.8461538462	267948717.9	17.54	8545128.205	7120940.171	0.02248717949	5172051.282	8320256.41	7870512.821	7120940.171	0.1798664258891538
Ara-2	rep1	ECB_01010	0.6121668775751268	rna	6.40575508177082	0.9913412913834484	1564841.4503532816	100000	46	74	70	230000000	370000000	350000000	316666666.7	650	550	0.8461538462	267948717.9	17.54	8545128.205	7120940.171	0.02248717949	5172051.282	8320256.41	7870512.821	7120940.171	0.21975208508647384
Ara-2	rep1	ECB_01011	1.0338377413829531	rna	6.40575508177082	0.9913412913834484	2630766.635531295	100000	46	74	70	230000000	370000000	350000000	316666666.7	650	550	0.8461538462	267948717.9	17.54	8545128.205	7120940.171	0.02248717949	5172051.282	8320256.41	7870512.821	7120940.171	0.3694409126262683
Ara-2	rep1	ECB_01012	0.5784865959189378	rna	6.40575508177082	0.9913412913834484	1479471.5399364105	100000	46	74	70	230000000	370000000	350000000	316666666.7	650	550	0.8461538462	267948717.9	17.54	8545128.205	7120940.171	0.02248717949	5172051.282	8320256.41	7870512.821	7120940.171	0.20776351217800598
Ara-2	rep1	ECB_01013	0.28959347144368136	rna	6.40575508177082	0.9913412913834484	745081.9850961076	100000	46	74	70	230000000	370000000	350000000	316666666.7	650	550	0.8461538462	267948717.9	17.54	8545128.205	7120940.171	0.02248717949	5172051.282	8320256.41	7870512.821	7120940.171	0.1046325298631845
Ara-2	rep1	ECB_01014	0.44358684731104453	rna	6.40575508177082	0.9913412913834484	1137078.5085495817	100000	46	74	70	230000000	370000000	350000000	316666666.7	650	550	0.8461538462	267948717.9	17.54	8545128.205	7120940.171	0.02248717949	5172051.282	8320256.41	7870512.821	7120940.171	0.15968095240854985
Ara-2	rep1	ECB_01015	0.16964837405140482	rna	6.40575508177082	0.9913412913834484	438506.3512887468	100000	46	74	70	230000000	370000000	350000000	316666666.7	650	550	0.8461538462	267948717.9	17.54	8545128.205	7120940.171	0.02248717949	5172051.282	8320256.41	7870512.821	7120940.171	0.061579839285065496
Ara-2	rep1	ECB_01016	3.0574973879790774	rna	6.40575508177082	0.9913412913834484	7707588.727094353	100000	46	74	70	230000000	370000000	350000000	316666666.7	650	550	0.8461538462	267948717.9	17.54	8545128.205	7120940.171	0.02248717949	5172051.282	8320256.41	7870512.821	7120940.171	1.082383581662921
Ara-2	rep1	ECB_01017	1.7689957680291257	rna	6.40575508177082	0.9913412913834484	4480607.294615858	100000	46	74	70	230000000	370000000	350000000	316666666.7	650	550	0.8461538462	267948717.9	17.54	8545128.205	7120940.171	0.02248717949	5172051.282	8320256.41	7870512.821	7120940.171	0.6292156916109355
Ara-2	rep1	ECB_01018	20.258336784118892	rna	6.40575508177082	0.9913412913834484	50239506.77513424	100000	46	74	70	230000000	370000000	350000000	316666666.7	650	550	0.8461538462	267948717.9	17.54	8545128.205	7120940.171	0.02248717949	5172051.282	8320256.41	7870512.821	7120940.171	7.0551788905255
Ara-2	rep1	ECB_01019	39.3149332429289	rna	6.40575508177082	0.9913412913834484	96940624.956682	100000	46	74	70	230000000	370000000	350000000	316666666.7	650	550	0.8461538462	267948717.9	17.54	8545128.205	7120940.171	0.02248717949	5172051.282	8320256.41	7870512.821	7120940.171	13.613458704718838
Ara-2	rep1	ECB_01020	98.21744102739497	rna	6.40575508177082	0.9913412913834484	240266883.84529516	100000	46	74	70	230000000	370000000	350000000	316666666.7	650	550	0.8461538462	267948717.9	17.54	8545128.205	7120940.171	0.02248717949	5172051.282	8320256.41	7870512.821	7120940.171	33.740893488163415
Ara-2	rep1	ECB_01021	56.422461352943905	rna	6.40575508177082	0.9913412913834484	138688929.74513575	100000	46	74	70	230000000	370000000	350000000	316666666.7	650	550	0.8461538462	267948717.9	17.54	8545128.205	7120940.171	0.02248717949	5172051.282	8320256.41	7870512.821	7120940.171	19.47621050236398
Ara-2	rep1	ECB_01022	15.201489502534677	rna	6.40575508177082	0.9913412913834484	37792673.71228938	100000	46	74	70	230000000	370000000	350000000	316666666.7	650	550	0.8461538462	267948717.9	17.54	8545128.205	7120940.171	0.02248717949	5172051.282	8320256.41	7870512.821	7120940.171	5.307258986137798
Ara-2	rep1	ECB_01023	1.6309377778123688	rna	6.40575508177082	0.9913412913834484	4133834.0749635044	100000	46	74	70	230000000	370000000	350000000	316666666.7	650	550	0.8461538462	267948717.9	17.54	8545128.205	7120940.171	0.02248717949	5172051.282	8320256.41	7870512.821	7120940.171	0.5805180180839782
Ara-2	rep1	ECB_01024	0.14743849076213067	rna	6.40575508177082	0.9913412913834484	381561.6468454053	100000	46	74	70	230000000	370000000	350000000	316666666.7	650	550	0.8461538462	267948717.9	17.54	8545128.205	7120940.171	0.02248717949	5172051.282	8320256.41	7870512.821	7120940.171	0.05358304348621177
Ara-2	rep1	ECB_01025	0.13646531800223025	rna	6.40575508177082	0.9913412913834484	353400.3402253065	100000	46	74	70	230000000	370000000	350000000	316666666.7	650	550	0.8461538462	267948717.9	17.54	8545128.205	7120940.171	0.02248717949	5172051.282	8320256.41	7870512.821	7120940.171	0.04962832599893592
Ara-2	rep1	ECB_01026	0.14645155555866168	rna	6.40575508177082	0.9913412913834484	379029.5618003972	100000	46	74	70	230000000	370000000	350000000	316666666.7	650	550	0.8461538462	267948717.9	17.54	8545128.205	7120940.171	0.02248717949	5172051.282	8320256.41	7870512.821	7120940.171	0.05322746051764253
Ara-2	rep1	ECB_01027	0.23028082542717762	rna	6.40575508177082	0.9913412913834484	593656.0298256465	100000	46	74	70	230000000	370000000	350000000	316666666.7	650	550	0.8461538462	267948717.9	17.54	8545128.205	7120940.171	0.02248717949	5172051.282	8320256.41	7870512.821	7120940.171	0.08336764746926373
Ara-2	rep1	ECB_01030	18.05392722612333	rna	6.40575508177082	0.9913412913834484	44817381.741586655	100000	46	74	70	230000000	370000000	350000000	316666666.7	650	550	0.8461538462	267948717.9	17.54	8545128.205	7120940.171	0.02248717949	5172051.282	8320256.41	7870512.821	7120940.171	6.29374502037038
Ara-2	rep1	ECB_01031	26.769580803360085	rna	6.40575508177082	0.9913412913834484	66227005.69380727	100000	46	74	70	230000000	370000000	350000000	316666666.7	650	550	0.8461538462	267948717.9	17.54	8545128.205	7120940.171	0.02248717949	5172051.282	8320256.41	7870512.821	7120940.171	9.300317669219647
Ara-2	rep1	ECB_01032	25.388857355885794	rna	6.40575508177082	0.9913412913834484	62839951.5535626	100000	46	74	70	230000000	370000000	350000000	316666666.7	650	550	0.8461538462	267948717.9	17.54	8545128.205	7120940.171	0.02248717949	5172051.282	8320256.41	7870512.821	7120940.171	8.824670625583689
Ara-2	rep1	ECB_01033	11.159784451354476	rna	6.40575508177082	0.9913412913834484	27818873.637503456	100000	46	74	70	230000000	370000000	350000000	316666666.7	650	550	0.8461538462	267948717.9	17.54	8545128.205	7120940.171	0.02248717949	5172051.282	8320256.41	7870512.821	7120940.171	3.9066293171224364
Ara-2	rep1	ECB_01034	1.947010990566704	rna	6.40575508177082	0.9913412913834484	4927401.236257985	100000	46	74	70	230000000	370000000	350000000	316666666.7	650	550	0.8461538462	267948717.9	17.54	8545128.205	7120940.171	0.02248717949	5172051.282	8320256.41	7870512.821	7120940.171	0.6919593646250262
Ara-2	rep1	ECB_01035	0.08999405846970683	rna	6.40575508177082	0.9913412913834484	233896.6906379003	100000	46	74	70	230000000	370000000	350000000	316666666.7	650	550	0.8461538462	267948717.9	17.54	8545128.205	7120940.171	0.02248717949	5172051.282	8320256.41	7870512.821	7120940.171	0.03284632155602762
Ara-2	rep1	ECB_01036	0.3833400759815397	rna	6.40575508177082	0.9913412913834484	983886.3360125999	100000	46	74	70	230000000	370000000	350000000	316666666.7	650	550	0.8461538462	267948717.9	17.54	8545128.205	7120940.171	0.02248717949	5172051.282	8320256.41	7870512.821	7120940.171	0.13816803854348797
Ara-2	rep1	ECB_01037	0.11777656691899595	rna	6.40575508177082	0.9913412913834484	305391.8220017541	100000	46	74	70	230000000	370000000	350000000	316666666.7	650	550	0.8461538462	267948717.9	17.54	8545128.205	7120940.171	0.02248717949	5172051.282	8320256.41	7870512.821	7120940.171	0.042886446826987966
Ara-2	rep1	ECB_01038	0.248137144618756	rna	6.40575508177082	0.9913412913834484	639275.4839095258	100000	46	74	70	230000000	370000000	350000000	316666666.7	650	550	0.8461538462	267948717.9	17.54	8545128.205	7120940.171	0.02248717949	5172051.282	8320256.41	7870512.821	7120940.171	0.08977402822635312
Ara-2	rep1	ECB_01039	2.3986590646479744	rna	6.40575508177082	0.9913412913834484	6059455.056157647	100000	46	74	70	230000000	370000000	350000000	316666666.7	650	550	0.8461538462	267948717.9	17.54	8545128.205	7120940.171	0.02248717949	5172051.282	8320256.41	7870512.821	7120940.171	0.850934695510398
Ara-2	rep1	ECB_01040	0.22210232814529318	rna	6.40575508177082	0.9913412913834484	572751.4521376418	100000	46	74	70	230000000	370000000	350000000	316666666.7	650	550	0.8461538462	267948717.9	17.54	8545128.205	7120940.171	0.02248717949	5172051.282	8320256.41	7870512.821	7120940.171	0.08043199891921152
Ara-2	rep1	ECB_01041	1.0615571334873408	rna	6.40575508177082	0.9913412913834484	2700684.2936795913	100000	46	74	70	230000000	370000000	350000000	316666666.7	650	550	0.8461538462	267948717.9	17.54	8545128.205	7120940.171	0.02248717949	5172051.282	8320256.41	7870512.821	7120940.171	0.3792595119220517
Ara-2	rep1	ECB_01042	2.349327037086865	rna	6.40575508177082	0.9913412913834484	5935901.245585545	100000	46	74	70	230000000	370000000	350000000	316666666.7	650	550	0.8461538462	267948717.9	17.54	8545128.205	7120940.171	0.02248717949	5172051.282	8320256.41	7870512.821	7120940.171	0.8335839233363423
Ara-2	rep1	ECB_01043	2.2301497238042063	rna	6.40575508177082	0.9913412913834484	5637323.788202072	100000	46	74	70	230000000	370000000	350000000	316666666.7	650	550	0.8461538462	267948717.9	17.54	8545128.205	7120940.171	0.02248717949	5172051.282	8320256.41	7870512.821	7120940.171	0.7916544238301636
Ara-2	rep1	ECB_01044	0.8081223223394621	rna	6.40575508177082	0.9913412913834484	2060787.9858175605	100000	46	74	70	230000000	370000000	350000000	316666666.7	650	550	0.8461538462	267948717.9	17.54	8545128.205	7120940.171	0.02248717949	5172051.282	8320256.41	7870512.821	7120940.171	0.2893983008325377
Ara-2	rep1	ECB_01045	17.508972074793192	rna	6.40575508177082	0.9913412913834484	43476112.124858774	100000	46	74	70	230000000	370000000	350000000	316666666.7	650	550	0.8461538462	267948717.9	17.54	8545128.205	7120940.171	0.02248717949	5172051.282	8320256.41	7870512.821	7120940.171	6.105389327931031
Ara-2	rep1	ECB_01046	14.861065544822086	rna	6.40575508177082	0.9913412913834484	36953586.29110839	100000	46	74	70	230000000	370000000	350000000	316666666.7	650	550	0.8461538462	267948717.9	17.54	8545128.205	7120940.171	0.02248717949	5172051.282	8320256.41	7870512.821	7120940.171	5.189425188769556
Ara-2	rep1	ECB_01047	2.825246544241899	rna	6.40575508177082	0.9913412913834484	7126985.391827429	100000	46	74	70	230000000	370000000	350000000	316666666.7	650	550	0.8461538462	267948717.9	17.54	8545128.205	7120940.171	0.02248717949	5172051.282	8320256.41	7870512.821	7120940.171	1.0008489357700332
Ara-2	rep1	ECB_01048	1.7895576614400057	rna	6.40575508177082	0.9913412913834484	4532234.024457924	100000	46	74	70	230000000	370000000	350000000	316666666.7	650	550	0.8461538462	267948717.9	17.54	8545128.205	7120940.171	0.02248717949	5172051.282	8320256.41	7870512.821	7120940.171	0.6364656794780313
Ara-2	rep1	ECB_01049	0.8590733705955016	rna	6.40575508177082	0.9913412913834484	2189558.4928089613	100000	46	74	70	230000000	370000000	350000000	316666666.7	650	550	0.8461538462	267948717.9	17.54	8545128.205	7120940.171	0.02248717949	5172051.282	8320256.41	7870512.821	7120940.171	0.3074816583526329
Ara-2	rep1	ECB_01050	5.262324168701178	rna	6.40575508177082	0.9913412913834484	13203473.95169449	100000	46	74	70	230000000	370000000	350000000	316666666.7	650	550	0.8461538462	267948717.9	17.54	8545128.205	7120940.171	0.02248717949	5172051.282	8320256.41	7870512.821	7120940.171	1.85417566144785
Ara-2	rep1	ECB_01051	12.821109047286194	rna	6.40575508177082	0.9913412913834484	31921807.248002343	100000	46	74	70	230000000	370000000	350000000	316666666.7	650	550	0.8461538462	267948717.9	17.54	8545128.205	7120940.171	0.02248717949	5172051.282	8320256.41	7870512.821	7120940.171	4.482807955332047
Ara-2	rep1	ECB_01053	1.4790591801783521	rna	6.40575508177082	0.9913412913834484	3752051.3874161527	100000	46	74	70	230000000	370000000	350000000	316666666.7	650	550	0.8461538462	267948717.9	17.54	8545128.205	7120940.171	0.02248717949	5172051.282	8320256.41	7870512.821	7120940.171	0.5269039336542057
Ara-2	rep1	ECB_01054	0.7161802617140143	rna	6.40575508177082	0.9913412913834484	1828238.0713940246	100000	46	74	70	230000000	370000000	350000000	316666666.7	650	550	0.8461538462	267948717.9	17.54	8545128.205	7120940.171	0.02248717949	5172051.282	8320256.41	7870512.821	7120940.171	0.2567411082653828
Ara-2	rep1	ECB_01055	11.942801039662433	rna	6.40575508177082	0.9913412913834484	29753285.550500795	100000	46	74	70	230000000	370000000	350000000	316666666.7	650	550	0.8461538462	267948717.9	17.54	8545128.205	7120940.171	0.02248717949	5172051.282	8320256.41	7870512.821	7120940.171	4.178280512968067
Ara-2	rep1	ECB_01056	3.5469188524982322	rna	6.40575508177082	0.9913412913834484	8929874.0327393	100000	46	74	70	230000000	370000000	350000000	316666666.7	650	550	0.8461538462	267948717.9	17.54	8545128.205	7120940.171	0.02248717949	5172051.282	8320256.41	7870512.821	7120940.171	1.2540302008302466
Ara-2	rep1	ECB_01057	11.725696441788273	rna	6.40575508177082	0.9913412913834484	29217050.325312626	100000	46	74	70	230000000	370000000	350000000	316666666.7	650	550	0.8461538462	267948717.9	17.54	8545128.205	7120940.171	0.02248717949	5172051.282	8320256.41	7870512.821	7120940.171	4.1029765204739315
Ara-2	rep1	ECB_01058	16.608307038424808	rna	6.40575508177082	0.9913412913834484	41258554.19138581	100000	46	74	70	230000000	370000000	350000000	316666666.7	650	550	0.8461538462	267948717.9	17.54	8545128.205	7120940.171	0.02248717949	5172051.282	8320256.41	7870512.821	7120940.171	5.7939756830721745
Ara-2	rep1	ECB_01059	7.946306719835392	rna	6.40575508177082	0.9913412913834484	19866718.444869615	100000	46	74	70	230000000	370000000	350000000	316666666.7	650	550	0.8461538462	267948717.9	17.54	8545128.205	7120940.171	0.02248717949	5172051.282	8320256.41	7870512.821	7120940.171	2.7899010478667896
Ara-2	rep1	ECB_01060	17.863420039210975	rna	6.40575508177082	0.9913412913834484	44348536.76820031	100000	46	74	70	230000000	370000000	350000000	316666666.7	650	550	0.8461538462	267948717.9	17.54	8545128.205	7120940.171	0.02248717949	5172051.282	8320256.41	7870512.821	7120940.171	6.227904701237281
Ara-2	rep1	ECB_01061	7.586098345739943	rna	6.40575508177082	0.9913412913834484	18973774.154198933	100000	46	74	70	230000000	370000000	350000000	316666666.7	650	550	0.8461538462	267948717.9	17.54	8545128.205	7120940.171	0.02248717949	5172051.282	8320256.41	7870512.821	7120940.171	2.664504082125216
Ara-2	rep1	ECB_01062	22.445784874493558	rna	6.40575508177082	0.9913412913834484	55614853.23718129	100000	46	74	70	230000000	370000000	350000000	316666666.7	650	550	0.8461538462	267948717.9	17.54	8545128.205	7120940.171	0.02248717949	5172051.282	8320256.41	7870512.821	7120940.171	7.810043604027535
Ara-2	rep1	ECB_01063	21.5307446830225	rna	6.40575508177082	0.9913412913834484	53366849.230400406	100000	46	74	70	230000000	370000000	350000000	316666666.7	650	550	0.8461538462	267948717.9	17.54	8545128.205	7120940.171	0.02248717949	5172051.282	8320256.41	7870512.821	7120940.171	7.494354389851032
Ara-2	rep1	ECB_01064	16.450534965910958	rna	6.40575508177082	0.9913412913834484	40869992.58622251	100000	46	74	70	230000000	370000000	350000000	316666666.7	650	550	0.8461538462	267948717.9	17.54	8545128.205	7120940.171	0.02248717949	5172051.282	8320256.41	7870512.821	7120940.171	5.739409629175848
Ara-2	rep1	ECB_01065	8.295066945055085	rna	6.40575508177082	0.9913412913834484	20730949.005997006	100000	46	74	70	230000000	370000000	350000000	316666666.7	650	550	0.8461538462	267948717.9	17.54	8545128.205	7120940.171	0.02248717949	5172051.282	8320256.41	7870512.821	7120940.171	2.9112657188756774
Ara-2	rep1	ECB_01066	6.749554385228013	rna	6.40575508177082	0.9913412913834484	16898561.29605333	100000	46	74	70	230000000	370000000	350000000	316666666.7	650	550	0.8461538462	267948717.9	17.54	8545128.205	7120940.171	0.02248717949	5172051.282	8320256.41	7870512.821	7120940.171	2.373080083564338
Ara-2	rep1	ECB_01067	5.606348611230018	rna	6.40575508177082	0.9913412913834484	14058940.026510589	100000	46	74	70	230000000	370000000	350000000	316666666.7	650	550	0.8461538462	267948717.9	17.54	8545128.205	7120940.171	0.02248717949	5172051.282	8320256.41	7870512.821	7120940.171	1.9743095278016187
Ara-2	rep1	ECB_01068	1.7434708995078774	rna	6.40575508177082	0.9913412913834484	4416512.308391743	100000	46	74	70	230000000	370000000	350000000	316666666.7	650	550	0.8461538462	267948717.9	17.54	8545128.205	7120940.171	0.02248717949	5172051.282	8320256.41	7870512.821	7120940.171	0.6202147753435665
Ara-2	rep1	ECB_01069	2.9698039295003253	rna	6.40575508177082	0.9913412913834484	7488410.563538425	100000	46	74	70	230000000	370000000	350000000	316666666.7	650	550	0.8461538462	267948717.9	17.54	8545128.205	7120940.171	0.02248717949	5172051.282	8320256.41	7870512.821	7120940.171	1.051604196035089
Ara-2	rep1	ECB_01070	3.6999877403322623	rna	6.40575508177082	0.9913412913834484	9311839.592452066	100000	46	74	70	230000000	370000000	350000000	316666666.7	650	550	0.8461538462	267948717.9	17.54	8545128.205	7120940.171	0.02248717949	5172051.282	8320256.41	7870512.821	7120940.171	1.3076699661618412
Ara-2	rep1	ECB_01071	4.030911159074584	rna	6.40575508177082	0.9913412913834484	10137159.926302442	100000	46	74	70	230000000	370000000	350000000	316666666.7	650	550	0.8461538462	267948717.9	17.54	8545128.205	7120940.171	0.02248717949	5172051.282	8320256.41	7870512.821	7120940.171	1.4235704391375152
Ara-2	rep1	ECB_01072	4.174424074162611	rna	6.40575508177082	0.9913412913834484	10494894.647620237	100000	46	74	70	230000000	370000000	350000000	316666666.7	650	550	0.8461538462	267948717.9	17.54	8545128.205	7120940.171	0.02248717949	5172051.282	8320256.41	7870512.821	7120940.171	1.4738074461516546
Ara-2	rep1	ECB_01073	2.192195421725634	rna	6.40575508177082	0.9913412913834484	5542207.400824438	100000	46	74	70	230000000	370000000	350000000	316666666.7	650	550	0.8461538462	267948717.9	17.54	8545128.205	7120940.171	0.02248717949	5172051.282	8320256.41	7870512.821	7120940.171	0.7782971444409904
Ara-2	rep1	ECB_01074	2.8089492835829013	rna	6.40575508177082	0.9913412913834484	7086228.768972393	100000	46	74	70	230000000	370000000	350000000	316666666.7	650	550	0.8461538462	267948717.9	17.54	8545128.205	7120940.171	0.02248717949	5172051.282	8320256.41	7870512.821	7120940.171	0.9951254467536508
Ara-2	rep1	ECB_01075	0.714863148589023	rna	6.40575508177082	0.9913412913834484	1824904.880902014	100000	46	74	70	230000000	370000000	350000000	316666666.7	650	550	0.8461538462	267948717.9	17.54	8545128.205	7120940.171	0.02248717949	5172051.282	8320256.41	7870512.821	7120940.171	0.2562730253420653
Ara-2	rep1	ECB_01076	1.0286064672244872	rna	6.40575508177082	0.9913412913834484	2617569.7895033355	100000	46	74	70	230000000	370000000	350000000	316666666.7	650	550	0.8461538462	267948717.9	17.54	8545128.205	7120940.171	0.02248717949	5172051.282	8320256.41	7870512.821	7120940.171	0.36758766773008117
Ara-2	rep1	ECB_01077	0.5354088664535555	rna	6.40575508177082	0.9913412913834484	1370218.6467276341	100000	46	74	70	230000000	370000000	350000000	316666666.7	650	550	0.8461538462	267948717.9	17.54	8545128.205	7120940.171	0.02248717949	5172051.282	8320256.41	7870512.821	7120940.171	0.19242103062568114
Ara-2	rep1	ECB_01078	1.0026523663996199	rna	6.40575508177082	0.9913412913834484	2552087.169204749	100000	46	74	70	230000000	370000000	350000000	316666666.7	650	550	0.8461538462	267948717.9	17.54	8545128.205	7120940.171	0.02248717949	5172051.282	8320256.41	7870512.821	7120940.171	0.3583918847679852
Ara-2	rep1	ECB_01079	1.3424725926210657	rna	6.40575508177082	0.9913412913834484	3408419.2859379337	100000	46	74	70	230000000	370000000	350000000	316666666.7	650	550	0.8461538462	267948717.9	17.54	8545128.205	7120940.171	0.02248717949	5172051.282	8320256.41	7870512.821	7120940.171	0.4786473701631011
Ara-2	rep1	ECB_01080	32.668403586013355	rna	6.40575508177082	0.9913412913834484	80681246.92641056	100000	46	74	70	230000000	370000000	350000000	316666666.7	650	550	0.8461538462	267948717.9	17.54	8545128.205	7120940.171	0.02248717949	5172051.282	8320256.41	7870512.821	7120940.171	11.330139699106672
Ara-2	rep1	ECB_01081	36.07594674712726	rna	6.40575508177082	0.9913412913834484	89020355.50385067	100000	46	74	70	230000000	370000000	350000000	316666666.7	650	550	0.8461538462	267948717.9	17.54	8545128.205	7120940.171	0.02248717949	5172051.282	8320256.41	7870512.821	7120940.171	12.50120817843488
Ara-2	rep1	ECB_01082	10.472259925597113	rna	6.40575508177082	0.9913412913834484	26119403.953817587	100000	46	74	70	230000000	370000000	350000000	316666666.7	650	550	0.8461538462	267948717.9	17.54	8545128.205	7120940.171	0.02248717949	5172051.282	8320256.41	7870512.821	7120940.171	3.6679712687643065
Ara-2	rep1	ECB_01083	6.851184336691347	rna	6.40575508177082	0.9913412913834484	17150788.18006887	100000	46	74	70	230000000	370000000	350000000	316666666.7	650	550	0.8461538462	267948717.9	17.54	8545128.205	7120940.171	0.02248717949	5172051.282	8320256.41	7870512.821	7120940.171	2.408500530578165
Ara-2	rep1	ECB_01084	265.24894775727034	rna	6.40575508177082	0.9913412913834484	643314056.0404096	100000	46	74	70	230000000	370000000	350000000	316666666.7	650	550	0.8461538462	267948717.9	17.54	8545128.205	7120940.171	0.02248717949	5172051.282	8320256.41	7870512.821	7120940.171	90.34116852439
Ara-2	rep1	ECB_01085	373.3579004029804	rna	6.40575508177082	0.9913412913834484	902836572.7733381	100000	46	74	70	230000000	370000000	350000000	316666666.7	650	550	0.8461538462	267948717.9	17.54	8545128.205	7120940.171	0.02248717949	5172051.282	8320256.41	7870512.821	7120940.171	126.7861477688208
Ara-2	rep1	ECB_01086	43.39255904747827	rna	6.40575508177082	0.9913412913834484	106903627.7735041	100000	46	74	70	230000000	370000000	350000000	316666666.7	650	550	0.8461538462	267948717.9	17.54	8545128.205	7120940.171	0.02248717949	5172051.282	8320256.41	7870512.821	7120940.171	15.012572105136998
Ara-2	rep1	ECB_01087	80.30426963133283	rna	6.40575508177082	0.9913412913834484	196789146.19410846	100000	46	74	70	230000000	370000000	350000000	316666666.7	650	550	0.8461538462	267948717.9	17.54	8545128.205	7120940.171	0.02248717949	5172051.282	8320256.41	7870512.821	7120940.171	27.635275886115636
Ara-2	rep1	ECB_01088	82.65389454176027	rna	6.40575508177082	0.9913412913834484	202496433.7594938	100000	46	74	70	230000000	370000000	350000000	316666666.7	650	550	0.8461538462	267948717.9	17.54	8545128.205	7120940.171	0.02248717949	5172051.282	8320256.41	7870512.821	7120940.171	28.43675538577893
Ara-2	rep1	ECB_01089	180.73905290693358	rna	6.40575508177082	0.9913412913834484	439808813.74475837	100000	46	74	70	230000000	370000000	350000000	316666666.7	650	550	0.8461538462	267948717.9	17.54	8545128.205	7120940.171	0.02248717949	5172051.282	8320256.41	7870512.821	7120940.171	61.76274525320097
Ara-2	rep1	ECB_01090	653.3397553534804	rna	6.40575508177082	0.9913412913834484	1572239482.8051362	100000	46	74	70	230000000	370000000	350000000	316666666.7	650	550	0.8461538462	267948717.9	17.54	8545128.205	7120940.171	0.02248717949	5172051.282	8320256.41	7870512.821	7120940.171	220.79099740341522
Ara-2	rep1	ECB_01091	156.7969745486385	rna	6.40575508177082	0.9913412913834484	382018127.1047148	100000	46	74	70	230000000	370000000	350000000	316666666.7	650	550	0.8461538462	267948717.9	17.54	8545128.205	7120940.171	0.02248717949	5172051.282	8320256.41	7870512.821	7120940.171	53.64714741748317
Ara-2	rep1	ECB_01092	2.956670825273885	rna	6.40575508177082	0.9913412913834484	7455581.32697523	100000	46	74	70	230000000	370000000	350000000	316666666.7	650	550	0.8461538462	267948717.9	17.54	8545128.205	7120940.171	0.02248717949	5172051.282	8320256.41	7870512.821	7120940.171	1.0469939569690607
Ara-2	rep1	ECB_01093	3.4964707788287623	rna	6.40575508177082	0.9913412913834484	8803955.766929734	100000	46	74	70	230000000	370000000	350000000	316666666.7	650	550	0.8461538462	267948717.9	17.54	8545128.205	7120940.171	0.02248717949	5172051.282	8320256.41	7870512.821	7120940.171	1.2363473860914895
Ara-2	rep1	ECB_01094	8.594163140568172	rna	6.40575508177082	0.9913412913834484	21471860.581108138	100000	46	74	70	230000000	370000000	350000000	316666666.7	650	550	0.8461538462	267948717.9	17.54	8545128.205	7120940.171	0.02248717949	5172051.282	8320256.41	7870512.821	7120940.171	3.015312594333007
Ara-2	rep1	ECB_01095	9.241804974391028	rna	6.40575508177082	0.9913412913834484	23075423.196755577	100000	46	74	70	230000000	370000000	350000000	316666666.7	650	550	0.8461538462	267948717.9	17.54	8545128.205	7120940.171	0.02248717949	5172051.282	8320256.41	7870512.821	7120940.171	3.2405023273092706
Ara-2	rep1	ECB_01096	11.757002912870716	rna	6.40575508177082	0.9913412913834484	29294380.682827715	100000	46	74	70	230000000	370000000	350000000	316666666.7	650	550	0.8461538462	267948717.9	17.54	8545128.205	7120940.171	0.02248717949	5172051.282	8320256.41	7870512.821	7120940.171	4.113836091774646
Ara-2	rep1	ECB_01097	146.19855325187464	rna	6.40575508177082	0.9913412913834484	356412186.8228958	100000	46	74	70	230000000	370000000	350000000	316666666.7	650	550	0.8461538462	267948717.9	17.54	8545128.205	7120940.171	0.02248717949	5172051.282	8320256.41	7870512.821	7120940.171	50.0512823116227
Ara-2	rep1	ECB_01098	30.76407902191201	rna	6.40575508177082	0.9913412913834484	76017653.77304971	100000	46	74	70	230000000	370000000	350000000	316666666.7	650	550	0.8461538462	267948717.9	17.54	8545128.205	7120940.171	0.02248717949	5172051.282	8320256.41	7870512.821	7120940.171	10.675227139617224
Ara-2	rep1	ECB_01099	35.94260111379245	rna	6.40575508177082	0.9913412913834484	88694158.07036059	100000	46	74	70	230000000	370000000	350000000	316666666.7	650	550	0.8461538462	267948717.9	17.54	8545128.205	7120940.171	0.02248717949	5172051.282	8320256.41	7870512.821	7120940.171	12.455399980969814
Ara-2	rep1	ECB_01100	16.6771910283454	rna	6.40575508177082	0.9913412913834484	41428191.87860737	100000	46	74	70	230000000	370000000	350000000	316666666.7	650	550	0.8461538462	267948717.9	17.54	8545128.205	7120940.171	0.02248717949	5172051.282	8320256.41	7870512.821	7120940.171	5.817798055279766
Ara-2	rep1	ECB_01101	14.323605234280285	rna	6.40575508177082	0.9913412913834484	35628497.21639403	100000	46	74	70	230000000	370000000	350000000	316666666.7	650	550	0.8461538462	267948717.9	17.54	8545128.205	7120940.171	0.02248717949	5172051.282	8320256.41	7870512.821	7120940.171	5.0033417443234445
Ara-2	rep1	ECB_01102	7.40193199592087	rna	6.40575508177082	0.9913412913834484	18517091.249258723	100000	46	74	70	230000000	370000000	350000000	316666666.7	650	550	0.8461538462	267948717.9	17.54	8545128.205	7120940.171	0.02248717949	5172051.282	8320256.41	7870512.821	7120940.171	2.600371693146574
Ara-2	rep1	ECB_01103	12.505923391336923	rna	6.40575508177082	0.9913412913834484	31143774.05858441	100000	46	74	70	230000000	370000000	350000000	316666666.7	650	550	0.8461538462	267948717.9	17.54	8545128.205	7120940.171	0.02248717949	5172051.282	8320256.41	7870512.821	7120940.171	4.373548058361353
Ara-2	rep1	ECB_01104	14.433528625357656	rna	6.40575508177082	0.9913412913834484	35899543.89037608	100000	46	74	70	230000000	370000000	350000000	316666666.7	650	550	0.8461538462	267948717.9	17.54	8545128.205	7120940.171	0.02248717949	5172051.282	8320256.41	7870512.821	7120940.171	5.041405071282137
Ara-2	rep1	ECB_01105	29.234072931953573	rna	6.40575508177082	0.9913412913834484	72268942.4197604	100000	46	74	70	230000000	370000000	350000000	316666666.7	650	550	0.8461538462	267948717.9	17.54	8545128.205	7120940.171	0.02248717949	5172051.282	8320256.41	7870512.821	7120940.171	10.1487922499441
Ara-2	rep1	ECB_01106	3.5922893339330155	rna	6.40575508177082	0.9913412913834484	9043105.39044729	100000	46	74	70	230000000	370000000	350000000	316666666.7	650	550	0.8461538462	267948717.9	17.54	8545128.205	7120940.171	0.02248717949	5172051.282	8320256.41	7870512.821	7120940.171	1.2699313817121087
Ara-2	rep1	ECB_01107	3.569309114146779	rna	6.40575508177082	0.9913412913834484	8985755.088212218	100000	46	74	70	230000000	370000000	350000000	316666666.7	650	550	0.8461538462	267948717.9	17.54	8545128.205	7120940.171	0.02248717949	5172051.282	8320256.41	7870512.821	7120940.171	1.2618776274524353
Ara-2	rep1	ECB_01108	2.246048895891838	rna	6.40575508177082	0.9913412913834484	5677164.151700268	100000	46	74	70	230000000	370000000	350000000	316666666.7	650	550	0.8461538462	267948717.9	17.54	8545128.205	7120940.171	0.02248717949	5172051.282	8320256.41	7870512.821	7120940.171	0.7972492417252002
Ara-2	rep1	ECB_01109	0.7255941579751692	rna	6.40575508177082	0.9913412913834484	1852060.0811497713	100000	46	74	70	230000000	370000000	350000000	316666666.7	650	550	0.8461538462	267948717.9	17.54	8545128.205	7120940.171	0.02248717949	5172051.282	8320256.41	7870512.821	7120940.171	0.26008645441121364
Ara-2	rep1	ECB_01110	8.402796805160568	rna	6.40575508177082	0.9913412913834484	20997840.21327716	100000	46	74	70	230000000	370000000	350000000	316666666.7	650	550	0.8461538462	267948717.9	17.54	8545128.205	7120940.171	0.02248717949	5172051.282	8320256.41	7870512.821	7120940.171	2.948745489927128
Ara-2	rep1	ECB_01111	0.3986736790208013	rna	6.40575508177082	0.9913412913834484	1022894.3547954529	100000	46	74	70	230000000	370000000	350000000	316666666.7	650	550	0.8461538462	267948717.9	17.54	8545128.205	7120940.171	0.02248717949	5172051.282	8320256.41	7870512.821	7120940.171	0.14364596952537054
Ara-2	rep1	ECB_01112	10.08065583168421	rna	6.40575508177082	0.9913412913834484	25150982.341856264	100000	46	74	70	230000000	370000000	350000000	316666666.7	650	550	0.8461538462	267948717.9	17.54	8545128.205	7120940.171	0.02248717949	5172051.282	8320256.41	7870512.821	7120940.171	3.531974955257107
Ara-2	rep1	ECB_01113	10.678759259485748	rna	6.40575508177082	0.9913412913834484	26629941.71125986	100000	46	74	70	230000000	370000000	350000000	316666666.7	650	550	0.8461538462	267948717.9	17.54	8545128.205	7120940.171	0.02248717949	5172051.282	8320256.41	7870512.821	7120940.171	3.7396665428689024
Ara-2	rep1	ECB_01114	11.103893184371648	rna	6.40575508177082	0.9913412913834484	27680752.44532335	100000	46	74	70	230000000	370000000	350000000	316666666.7	650	550	0.8461538462	267948717.9	17.54	8545128.205	7120940.171	0.02248717949	5172051.282	8320256.41	7870512.821	7120940.171	3.887232834514339
Ara-2	rep1	ECB_01118	0.7365795455349676	rna	6.40575508177082	0.9913412913834484	1879855.3929073552	100000	46	74	70	230000000	370000000	350000000	316666666.7	650	550	0.8461538462	267948717.9	17.54	8545128.205	7120940.171	0.02248717949	5172051.282	8320256.41	7870512.821	7120940.171	0.2639897749124559
Ara-2	rep1	ECB_01119	0.09783403166154633	rna	6.40575508177082	0.9913412913834484	254089.1298459051	100000	46	74	70	230000000	370000000	350000000	316666666.7	650	550	0.8461538462	267948717.9	17.54	8545128.205	7120940.171	0.02248717949	5172051.282	8320256.41	7870512.821	7120940.171	0.03568196386211501
Ara-2	rep1	ECB_01120	0.73488235764203	rna	6.40575508177082	0.9913412913834484	1875561.3908859084	100000	46	74	70	230000000	370000000	350000000	316666666.7	650	550	0.8461538462	267948717.9	17.54	8545128.205	7120940.171	0.02248717949	5172051.282	8320256.41	7870512.821	7120940.171	0.2633867643663297
Ara-2	rep1	ECB_01121	39.904522951383086	rna	6.40575508177082	0.9913412913834484	98381722.2615593	100000	46	74	70	230000000	370000000	350000000	316666666.7	650	550	0.8461538462	267948717.9	17.54	8545128.205	7120940.171	0.02248717949	5172051.282	8320256.41	7870512.821	7120940.171	13.815833288730392
Ara-2	rep1	ECB_01122	13.693785320811932	rna	6.40575508177082	0.9913412913834484	34075149.57811733	100000	46	74	70	230000000	370000000	350000000	316666666.7	650	550	0.8461538462	267948717.9	17.54	8545128.205	7120940.171	0.02248717949	5172051.282	8320256.41	7870512.821	7120940.171	4.785203745551499
Ara-2	rep1	ECB_01123	14.658493584605575	rna	6.40575508177082	0.9913412913834484	36454201.9549466	100000	46	74	70	230000000	370000000	350000000	316666666.7	650	550	0.8461538462	267948717.9	17.54	8545128.205	7120940.171	0.02248717949	5172051.282	8320256.41	7870512.821	7120940.171	5.119296199595412
Ara-2	rep1	ECB_01124	19.642305939717893	rna	6.40575508177082	0.9913412913834484	48724812.449156195	100000	46	74	70	230000000	370000000	350000000	316666666.7	650	550	0.8461538462	267948717.9	17.54	8545128.205	7120940.171	0.02248717949	5172051.282	8320256.41	7870512.821	7120940.171	6.84246901098647
Ara-2	rep1	ECB_01125	4.486272046443174	rna	6.40575508177082	0.9913412913834484	11271875.929675406	100000	46	74	70	230000000	370000000	350000000	316666666.7	650	550	0.8461538462	267948717.9	17.54	8545128.205	7120940.171	0.02248717949	5172051.282	8320256.41	7870512.821	7120940.171	1.582919622830153
Ara-2	rep1	ECB_01126	25.455383860822938	rna	6.40575508177082	0.9913412913834484	63003183.69085611	100000	46	74	70	230000000	370000000	350000000	316666666.7	650	550	0.8461538462	267948717.9	17.54	8545128.205	7120940.171	0.02248717949	5172051.282	8320256.41	7870512.821	7120940.171	8.847593460683228
Ara-2	rep1	ECB_01127	5.522984389931746	rna	6.40575508177082	0.9913412913834484	13851685.764351893	100000	46	74	70	230000000	370000000	350000000	316666666.7	650	550	0.8461538462	267948717.9	17.54	8545128.205	7120940.171	0.02248717949	5172051.282	8320256.41	7870512.821	7120940.171	1.9452046263164557
Ara-2	rep1	ECB_01128	20.504849680296225	rna	6.40575508177082	0.9913412913834484	50845519.34629047	100000	46	74	70	230000000	370000000	350000000	316666666.7	650	550	0.8461538462	267948717.9	17.54	8545128.205	7120940.171	0.02248717949	5172051.282	8320256.41	7870512.821	7120940.171	7.140281778150396
Ara-2	rep1	ECB_01129	30.364265889630108	rna	6.40575508177082	0.9913412913834484	75038219.41224317	100000	46	74	70	230000000	370000000	350000000	316666666.7	650	550	0.8461538462	267948717.9	17.54	8545128.205	7120940.171	0.02248717949	5172051.282	8320256.41	7870512.821	7120940.171	10.53768429593553
Ara-2	rep1	ECB_01131	21.675462160354243	rna	6.40575508177082	0.9913412913834484	53722434.761991605	100000	46	74	70	230000000	370000000	350000000	316666666.7	650	550	0.8461538462	267948717.9	17.54	8545128.205	7120940.171	0.02248717949	5172051.282	8320256.41	7870512.821	7120940.171	7.544289584228779
Ara-2	rep1	ECB_01132	2.6142536329232873	rna	6.40575508177082	0.9913412913834484	6599166.860628867	100000	46	74	70	230000000	370000000	350000000	316666666.7	650	550	0.8461538462	267948717.9	17.54	8545128.205	7120940.171	0.02248717949	5172051.282	8320256.41	7870512.821	7120940.171	0.92672690714408
Ara-2	rep1	ECB_01133	2.4623962527755374	rna	6.40575508177082	0.9913412913834484	6219054.589572895	100000	46	74	70	230000000	370000000	350000000	316666666.7	650	550	0.8461538462	267948717.9	17.54	8545128.205	7120940.171	0.02248717949	5172051.282	8320256.41	7870512.821	7120940.171	0.8733474007968737
Ara-2	rep1	ECB_01134	137.14749192939544	rna	6.40575508177082	0.9913412913834484	334531998.20619655	100000	46	74	70	230000000	370000000	350000000	316666666.7	650	550	0.8461538462	267948717.9	17.54	8545128.205	7120940.171	0.02248717949	5172051.282	8320256.41	7870512.821	7120940.171	46.97862784588147
Ara-2	rep1	ECB_01135	0.2278135308690293	rna	6.40575508177082	0.9913412913834484	587350.2105437977	100000	46	74	70	230000000	370000000	350000000	316666666.7	650	550	0.8461538462	267948717.9	17.54	8545128.205	7120940.171	0.02248717949	5172051.282	8320256.41	7870512.821	7120940.171	0.08248211562509386
Ara-2	rep1	ECB_01136	0.7399975480664525	rna	6.40575508177082	0.9913412913834484	1888502.9144486946	100000	46	74	70	230000000	370000000	350000000	316666666.7	650	550	0.8461538462	267948717.9	17.54	8545128.205	7120940.171	0.02248717949	5172051.282	8320256.41	7870512.821	7120940.171	0.26520415410027104
Ara-2	rep1	ECB_01137	5.259547216633263	rna	6.40575508177082	0.9913412913834484	13196566.73331608	100000	46	74	70	230000000	370000000	350000000	316666666.7	650	550	0.8461538462	267948717.9	17.54	8545128.205	7120940.171	0.02248717949	5172051.282	8320256.41	7870512.821	7120940.171	1.8532056745904206
Ara-2	rep1	ECB_01138	2.7372587008697984	rna	6.40575508177082	0.9913412913834484	6906918.575664346	100000	46	74	70	230000000	370000000	350000000	316666666.7	650	550	0.8461538462	267948717.9	17.54	8545128.205	7120940.171	0.02248717949	5172051.282	8320256.41	7870512.821	7120940.171	0.9699447558614162
Ara-2	rep1	ECB_01139	1.061108651386163	rna	6.40575508177082	0.9913412913834484	2699553.1974595175	100000	46	74	70	230000000	370000000	350000000	316666666.7	650	550	0.8461538462	267948717.9	17.54	8545128.205	7120940.171	0.02248717949	5172051.282	8320256.41	7870512.821	7120940.171	0.37910067106776674
Ara-2	rep1	ECB_01140	0.2666713572045493	rna	6.40575508177082	0.9913412913834484	686596.7705227914	100000	46	74	70	230000000	370000000	350000000	316666666.7	650	550	0.8461538462	267948717.9	17.54	8545128.205	7120940.171	0.02248717949	5172051.282	8320256.41	7870512.821	7120940.171	0.09641939884833663
Ara-2	rep1	ECB_01141	0	rna	6.40575508177082	0.9913412913834484	0	100000	46	74	70	230000000	370000000	350000000	316666666.7	650	550	0.8461538462	267948717.9	17.54	8545128.205	7120940.171	0.02248717949	5172051.282	8320256.41	7870512.821	7120940.171	0
Ara-2	rep1	ECB_01142	0.28994449383331	rna	6.40575508177082	0.9913412913834484	745977.2901418738	100000	46	74	70	230000000	370000000	350000000	316666666.7	650	550	0.8461538462	267948717.9	17.54	8545128.205	7120940.171	0.02248717949	5172051.282	8320256.41	7870512.821	7120940.171	0.10475825835187652
Ara-2	rep1	ECB_01143	0.1543252951048263	rna	6.40575508177082	0.9913412913834484	399226.4292986915	100000	46	74	70	230000000	370000000	350000000	316666666.7	650	550	0.8461538462	267948717.9	17.54	8545128.205	7120940.171	0.02248717949	5172051.282	8320256.41	7870512.821	7120940.171	0.0560637246924977
Ara-2	rep1	ECB_01144	0	rna	6.40575508177082	0.9913412913834484	0	100000	46	74	70	230000000	370000000	350000000	316666666.7	650	550	0.8461538462	267948717.9	17.54	8545128.205	7120940.171	0.02248717949	5172051.282	8320256.41	7870512.821	7120940.171	0
Ara-2	rep1	ECB_01146	0.6719219309339347	rna	6.40575508177082	0.9913412913834484	1716204.728190917	100000	46	74	70	230000000	370000000	350000000	316666666.7	650	550	0.8461538462	267948717.9	17.54	8545128.205	7120940.171	0.02248717949	5172051.282	8320256.41	7870512.821	7120940.171	0.24100816563241942
Ara-2	rep1	ECB_01147	0.2640223039872856	rna	6.40575508177082	0.9913412913834484	679835.0377405122	100000	46	74	70	230000000	370000000	350000000	316666666.7	650	550	0.8461538462	267948717.9	17.54	8545128.205	7120940.171	0.02248717949	5172051.282	8320256.41	7870512.821	7120940.171	0.0954698426633519
Ara-2	rep1	ECB_01148	0.333618141440001	rna	6.40575508177082	0.9913412913834484	857299.9189563866	100000	46	74	70	230000000	370000000	350000000	316666666.7	650	550	0.8461538462	267948717.9	17.54	8545128.205	7120940.171	0.02248717949	5172051.282	8320256.41	7870512.821	7120940.171	0.1203913947273054
Ara-2	rep1	ECB_01150	31.21914268375047	rna	6.40575508177082	0.9913412913834484	77132303.00288595	100000	46	74	70	230000000	370000000	350000000	316666666.7	650	550	0.8461538462	267948717.9	17.54	8545128.205	7120940.171	0.02248717949	5172051.282	8320256.41	7870512.821	7120940.171	10.831758328346437
Ara-2	rep1	ECB_01151	22.418492199784666	rna	6.40575508177082	0.9913412913834484	55547814.228871435	100000	46	74	70	230000000	370000000	350000000	316666666.7	650	550	0.8461538462	267948717.9	17.54	8545128.205	7120940.171	0.02248717949	5172051.282	8320256.41	7870512.821	7120940.171	7.800629256104367
Ara-2	rep1	ECB_01152	6.358592855268476	rna	6.40575508177082	0.9913412913834484	15927955.384517554	100000	46	74	70	230000000	370000000	350000000	316666666.7	650	550	0.8461538462	267948717.9	17.54	8545128.205	7120940.171	0.02248717949	5172051.282	8320256.41	7870512.821	7120940.171	2.2367770269133964
Ara-2	rep1	ECB_01153	164.5926146798495	rna	6.40575508177082	0.9913412913834484	400842880.9210417	100000	46	74	70	230000000	370000000	350000000	316666666.7	650	550	0.8461538462	267948717.9	17.54	8545128.205	7120940.171	0.02248717949	5172051.282	8320256.41	7870512.821	7120940.171	56.29072444021826
Ara-2	rep1	ECB_01154	14.343217347207299	rna	6.40575508177082	0.9913412913834484	35676857.6481135	100000	46	74	70	230000000	370000000	350000000	316666666.7	650	550	0.8461538462	267948717.9	17.54	8545128.205	7120940.171	0.02248717949	5172051.282	8320256.41	7870512.821	7120940.171	5.010133043022515
Ara-2	rep1	ECB_01155	15.923700882171945	rna	6.40575508177082	0.9913412913834484	39572268.21001414	100000	46	74	70	230000000	370000000	350000000	316666666.7	650	550	0.8461538462	267948717.9	17.54	8545128.205	7120940.171	0.02248717949	5172051.282	8320256.41	7870512.821	7120940.171	5.557169033826747
Ara-2	rep1	ECB_01156	10.198628998206544	rna	6.40575508177082	0.9913412913834484	25442759.089194603	100000	46	74	70	230000000	370000000	350000000	316666666.7	650	550	0.8461538462	267948717.9	17.54	8545128.205	7120940.171	0.02248717949	5172051.282	8320256.41	7870512.821	7120940.171	3.572949424966402
Ara-2	rep1	ECB_01158	1.2514420417693313	rna	6.40575508177082	0.9913412913834484	3179233.100330233	100000	46	74	70	230000000	370000000	350000000	316666666.7	650	550	0.8461538462	267948717.9	17.54	8545128.205	7120940.171	0.02248717949	5172051.282	8320256.41	7870512.821	7120940.171	0.446462549043404
Ara-2	rep1	ECB_01159	1.5700662262595264	rna	6.40575508177082	0.9913412913834484	3980857.7291123657	100000	46	74	70	230000000	370000000	350000000	316666666.7	650	550	0.8461538462	267948717.9	17.54	8545128.205	7120940.171	0.02248717949	5172051.282	8320256.41	7870512.821	7120940.171	0.55903541295353
Ara-2	rep1	ECB_01160	13.241405856166649	rna	6.40575508177082	0.9913412913834484	32959049.484467164	100000	46	74	70	230000000	370000000	350000000	316666666.7	650	550	0.8461538462	267948717.9	17.54	8545128.205	7120940.171	0.02248717949	5172051.282	8320256.41	7870512.821	7120940.171	4.628468810718669
Ara-2	rep1	ECB_01161	9.915990740951052	rna	6.40575508177082	0.9913412913834484	24743675.42980012	100000	46	74	70	230000000	370000000	350000000	316666666.7	650	550	0.8461538462	267948717.9	17.54	8545128.205	7120940.171	0.02248717949	5172051.282	8320256.41	7870512.821	7120940.171	3.4747764811405997
Ara-2	rep1	ECB_01162	20.68186511810323	rna	6.40575508177082	0.9913412913834484	51280644.56255982	100000	46	74	70	230000000	370000000	350000000	316666666.7	650	550	0.8461538462	267948717.9	17.54	8545128.205	7120940.171	0.02248717949	5172051.282	8320256.41	7870512.821	7120940.171	7.201386801619264
Ara-2	rep1	ECB_01163	1.6877782434491908	rna	6.40575508177082	0.9913412913834484	4276635.220997649	100000	46	74	70	230000000	370000000	350000000	316666666.7	650	550	0.8461538462	267948717.9	17.54	8545128.205	7120940.171	0.02248717949	5172051.282	8320256.41	7870512.821	7120940.171	0.600571710799401
Ara-2	rep1	ECB_01164	3.1593008526176707	rna	6.40575508177082	0.9913412913834484	7961964.808648209	100000	46	74	70	230000000	370000000	350000000	316666666.7	650	550	0.8461538462	267948717.9	17.54	8545128.205	7120940.171	0.02248717949	5172051.282	8320256.41	7870512.821	7120940.171	1.1181058424101467
Ara-2	rep1	ECB_01165	3.2344537313446957	rna	6.40575508177082	0.9913412913834484	8149703.4673431255	100000	46	74	70	230000000	370000000	350000000	316666666.7	650	550	0.8461538462	267948717.9	17.54	8545128.205	7120940.171	0.02248717949	5172051.282	8320256.41	7870512.821	7120940.171	1.1444701502384138
Ara-2	rep1	ECB_01166	8.728760073853053	rna	6.40575508177082	0.9913412913834484	21805206.507084895	100000	46	74	70	230000000	370000000	350000000	316666666.7	650	550	0.8461538462	267948717.9	17.54	8545128.205	7120940.171	0.02248717949	5172051.282	8320256.41	7870512.821	7120940.171	3.062124660994416
Ara-2	rep1	ECB_01167	5.168776709940251	rna	6.40575508177082	0.9913412913834484	12970772.319377208	100000	46	74	70	230000000	370000000	350000000	316666666.7	650	550	0.8461538462	267948717.9	17.54	8545128.205	7120940.171	0.02248717949	5172051.282	8320256.41	7870512.821	7120940.171	1.8214971630011196
Ara-2	rep1	ECB_01168	6.311291783871618	rna	6.40575508177082	0.9913412913834484	15810490.729339302	100000	46	74	70	230000000	370000000	350000000	316666666.7	650	550	0.8461538462	267948717.9	17.54	8545128.205	7120940.171	0.02248717949	5172051.282	8320256.41	7870512.821	7120940.171	2.220281360279849
Ara-2	rep1	ECB_01169	0.5762694440510925	rna	6.40575508177082	0.9913412913834484	1473850.2088134305	100000	46	74	70	230000000	370000000	350000000	316666666.7	650	550	0.8461538462	267948717.9	17.54	8545128.205	7120940.171	0.02248717949	5172051.282	8320256.41	7870512.821	7120940.171	0.2069741036184631
Ara-2	rep1	ECB_01170	0.42563026229978784	rna	6.40575508177082	0.9913412913834484	1091439.5321984098	100000	46	74	70	230000000	370000000	350000000	316666666.7	650	550	0.8461538462	267948717.9	17.54	8545128.205	7120940.171	0.02248717949	5172051.282	8320256.41	7870512.821	7120940.171	0.15327183012199608
Ara-2	rep1	ECB_01171	0.17073819230012904	rna	6.40575508177082	0.9913412913834484	441298.83986639674	100000	46	74	70	230000000	370000000	350000000	316666666.7	650	550	0.8461538462	267948717.9	17.54	8545128.205	7120940.171	0.02248717949	5172051.282	8320256.41	7870512.821	7120940.171	0.061971990954731576
Ara-2	rep1	ECB_01172	0.6243729311810693	rna	6.40575508177082	0.9913412913834484	1595770.1556222797	100000	46	74	70	230000000	370000000	350000000	316666666.7	650	550	0.8461538462	267948717.9	17.54	8545128.205	7120940.171	0.02248717949	5172051.282	8320256.41	7870512.821	7120940.171	0.22409543084227096
Ara-2	rep1	ECB_01173	9.04947866566248	rna	6.40575508177082	0.9913412913834484	22599327.594064556	100000	46	74	70	230000000	370000000	350000000	316666666.7	650	550	0.8461538462	267948717.9	17.54	8545128.205	7120940.171	0.02248717949	5172051.282	8320256.41	7870512.821	7120940.171	3.1736437958150843
Ara-2	rep1	ECB_01174	9.135011461629894	rna	6.40575508177082	0.9913412913834484	22811071.10330908	100000	46	74	70	230000000	370000000	350000000	316666666.7	650	550	0.8461538462	267948717.9	17.54	8545128.205	7120940.171	0.02248717949	5172051.282	8320256.41	7870512.821	7120940.171	3.203379126285469
Ara-2	rep1	ECB_01175	6.97769793728294	rna	6.40575508177082	0.9913412913834484	17464726.50346417	100000	46	74	70	230000000	370000000	350000000	316666666.7	650	550	0.8461538462	267948717.9	17.54	8545128.205	7120940.171	0.02248717949	5172051.282	8320256.41	7870512.821	7120940.171	2.452587170243221
Ara-2	rep1	ECB_01176	1.7618672351381761	rna	6.40575508177082	0.9913412913834484	4462707.789320734	100000	46	74	70	230000000	370000000	350000000	316666666.7	650	550	0.8461538462	267948717.9	17.54	8545128.205	7120940.171	0.02248717949	5172051.282	8320256.41	7870512.821	7120940.171	0.6267020480659413
Ara-2	rep1	ECB_01178	14.477774032419081	rna	6.40575508177082	0.9913412913834484	36008638.18684356	100000	46	74	70	230000000	370000000	350000000	316666666.7	650	550	0.8461538462	267948717.9	17.54	8545128.205	7120940.171	0.02248717949	5172051.282	8320256.41	7870512.821	7120940.171	5.056725280952168
Ara-2	rep1	ECB_01179	4.632705599096054	rna	6.40575508177082	0.9913412913834484	11636557.382779764	100000	46	74	70	230000000	370000000	350000000	316666666.7	650	550	0.8461538462	267948717.9	17.54	8545128.205	7120940.171	0.02248717949	5172051.282	8320256.41	7870512.821	7120940.171	1.6341321656049852
Ara-2	rep1	ECB_01180	2.7449663145694516	rna	6.40575508177082	0.9913412913834484	6926198.544950753	100000	46	74	70	230000000	370000000	350000000	316666666.7	650	550	0.8461538462	267948717.9	17.54	8545128.205	7120940.171	0.02248717949	5172051.282	8320256.41	7870512.821	7120940.171	0.9726522591999395
Ara-2	rep1	ECB_01181	3.809133041054549	rna	6.40575508177082	0.9913412913834484	9584115.060421346	100000	46	74	70	230000000	370000000	350000000	316666666.7	650	550	0.8461538462	267948717.9	17.54	8545128.205	7120940.171	0.02248717949	5172051.282	8320256.41	7870512.821	7120940.171	1.3459058537596784
Ara-2	rep1	ECB_01182	73.2266131178864	rna	6.40575508177082	0.9913412913834484	179588450.88204378	100000	46	74	70	230000000	370000000	350000000	316666666.7	650	550	0.8461538462	267948717.9	17.54	8545128.205	7120940.171	0.02248717949	5172051.282	8320256.41	7870512.821	7120940.171	25.219766852334615
Ara-2	rep1	ECB_01183	28.697239765506424	rna	6.40575508177082	0.9913412913834484	70953234.01455957	100000	46	74	70	230000000	370000000	350000000	316666666.7	650	550	0.8461538462	267948717.9	17.54	8545128.205	7120940.171	0.02248717949	5172051.282	8320256.41	7870512.821	7120940.171	9.964026141311553
Ara-2	rep1	ECB_01184	20.1176871875112	rna	6.40575508177082	0.9913412913834484	49893713.652595386	100000	46	74	70	230000000	370000000	350000000	316666666.7	650	550	0.8461538462	267948717.9	17.54	8545128.205	7120940.171	0.02248717949	5172051.282	8320256.41	7870512.821	7120940.171	7.006618852913177
Ara-2	rep1	ECB_01185	11.000037597300363	rna	6.40575508177082	0.9913412913834484	27424083.50485225	100000	46	74	70	230000000	370000000	350000000	316666666.7	650	550	0.8461538462	267948717.9	17.54	8545128.205	7120940.171	0.02248717949	5172051.282	8320256.41	7870512.821	7120940.171	3.851188585537724
Ara-2	rep1	ECB_01186	10.892527028250928	rna	6.40575508177082	0.9913412913834484	27158359.526271228	100000	46	74	70	230000000	370000000	350000000	316666666.7	650	550	0.8461538462	267948717.9	17.54	8545128.205	7120940.171	0.02248717949	5172051.282	8320256.41	7870512.821	7120940.171	3.813872729456924
Ara-2	rep1	ECB_01187	7.648971748654908	rna	6.40575508177082	0.9913412913834484	19129661.147394024	100000	46	74	70	230000000	370000000	350000000	316666666.7	650	550	0.8461538462	267948717.9	17.54	8545128.205	7120940.171	0.02248717949	5172051.282	8320256.41	7870512.821	7120940.171	2.6863954320666097
Ara-2	rep1	ECB_01188	4.947740169231901	rna	6.40575508177082	0.9913412913834484	12420792.296347579	100000	46	74	70	230000000	370000000	350000000	316666666.7	650	550	0.8461538462	267948717.9	17.54	8545128.205	7120940.171	0.02248717949	5172051.282	8320256.41	7870512.821	7120940.171	1.7442629762473227
Ara-2	rep1	ECB_01189	14.020342300492294	rna	6.40575508177082	0.9913412913834484	34880624.34079912	100000	46	74	70	230000000	370000000	350000000	316666666.7	650	550	0.8461538462	267948717.9	17.54	8545128.205	7120940.171	0.02248717949	5172051.282	8320256.41	7870512.821	7120940.171	4.898317287210237
Ara-2	rep1	ECB_01190	24.52680295451468	rna	6.40575508177082	0.9913412913834484	60724441.30829251	100000	46	74	70	230000000	370000000	350000000	316666666.7	650	550	0.8461538462	267948717.9	17.54	8545128.205	7120940.171	0.02248717949	5172051.282	8320256.41	7870512.821	7120940.171	8.527587628890993
Ara-2	rep1	ECB_01191	0.8925530127331371	rna	6.40575508177082	0.9913412913834484	2274136.5992738414	100000	46	74	70	230000000	370000000	350000000	316666666.7	650	550	0.8461538462	267948717.9	17.54	8545128.205	7120940.171	0.02248717949	5172051.282	8320256.41	7870512.821	7120940.171	0.3193590375236199
Ara-2	rep1	ECB_01192	2.0826236963773197	rna	6.40575508177082	0.9913412913834484	5267531.352105578	100000	46	74	70	230000000	370000000	350000000	316666666.7	650	550	0.8461538462	267948717.9	17.54	8545128.205	7120940.171	0.02248717949	5172051.282	8320256.41	7870512.821	7120940.171	0.7397241411404604
Ara-2	rep1	ECB_01193	10.710636152797646	rna	6.40575508177082	0.9913412913834484	26708744.755966414	100000	46	74	70	230000000	370000000	350000000	316666666.7	650	550	0.8461538462	267948717.9	17.54	8545128.205	7120940.171	0.02248717949	5172051.282	8320256.41	7870512.821	7120940.171	3.7507329249496673
Ara-2	rep1	ECB_01194	5.730713043599806	rna	6.40575508177082	0.9913412913834484	14368076.653504329	100000	46	74	70	230000000	370000000	350000000	316666666.7	650	550	0.8461538462	267948717.9	17.54	8545128.205	7120940.171	0.02248717949	5172051.282	8320256.41	7870512.821	7120940.171	2.0177218609444667
Ara-2	rep1	ECB_01195	1.3961335062985258	rna	6.40575508177082	0.9913412913834484	3543456.8743182993	100000	46	74	70	230000000	370000000	350000000	316666666.7	650	550	0.8461538462	267948717.9	17.54	8545128.205	7120940.171	0.02248717949	5172051.282	8320256.41	7870512.821	7120940.171	0.497610819530406
Ara-2	rep1	ECB_01196	12.1802052675265	rna	6.40575508177082	0.9913412913834484	30339563.078214668	100000	46	74	70	230000000	370000000	350000000	316666666.7	650	550	0.8461538462	267948717.9	17.54	8545128.205	7120940.171	0.02248717949	5172051.282	8320256.41	7870512.821	7120940.171	4.260611990783523
Ara-2	rep1	ECB_01197	13.638836387553729	rna	6.40575508177082	0.9913412913834484	33939598.095467485	100000	46	74	70	230000000	370000000	350000000	316666666.7	650	550	0.8461538462	267948717.9	17.54	8545128.205	7120940.171	0.02248717949	5172051.282	8320256.41	7870512.821	7120940.171	4.7661681295521
Ara-2	rep1	ECB_01198	5.637494992403519	rna	6.40575508177082	0.9913412913834484	14136367.099668857	100000	46	74	70	230000000	370000000	350000000	316666666.7	650	550	0.8461538462	267948717.9	17.54	8545128.205	7120940.171	0.02248717949	5172051.282	8320256.41	7870512.821	7120940.171	1.9851826809666446
Ara-2	rep1	ECB_01199	16.488719368659435	rna	6.40575508177082	0.9913412913834484	40964036.21321938	100000	46	74	70	230000000	370000000	350000000	316666666.7	650	550	0.8461538462	267948717.9	17.54	8545128.205	7120940.171	0.02248717949	5172051.282	8320256.41	7870512.821	7120940.171	5.752616259864849
Ara-2	rep1	ECB_01200	3.2147575872768943	rna	6.40575508177082	0.9913412913834484	8100504.4141727295	100000	46	74	70	230000000	370000000	350000000	316666666.7	650	550	0.8461538462	267948717.9	17.54	8545128.205	7120940.171	0.02248717949	5172051.282	8320256.41	7870512.821	7120940.171	1.137561083178595
Ara-2	rep1	ECB_01201	0.8715715126688887	rna	6.40575508177082	0.9913412913834484	2221135.2643836327	100000	46	74	70	230000000	370000000	350000000	316666666.7	650	550	0.8461538462	267948717.9	17.54	8545128.205	7120940.171	0.02248717949	5172051.282	8320256.41	7870512.821	7120940.171	0.31191601263962265
Ara-2	rep1	ECB_01202	1.3430121282663596	rna	6.40575508177082	0.9913412913834484	3409777.255915488	100000	46	74	70	230000000	370000000	350000000	316666666.7	650	550	0.8461538462	267948717.9	17.54	8545128.205	7120940.171	0.02248717949	5172051.282	8320256.41	7870512.821	7120940.171	0.47883807110215476
Ara-2	rep1	ECB_01203	2.6748074311299765	rna	6.40575508177082	0.9913412913834484	6750684.346803281	100000	46	74	70	230000000	370000000	350000000	316666666.7	650	550	0.8461538462	267948717.9	17.54	8545128.205	7120940.171	0.02248717949	5172051.282	8320256.41	7870512.821	7120940.171	0.9480046433047445
Ara-2	rep1	ECB_01204	1.4605412935633155	rna	6.40575508177082	0.9913412913834484	3705479.752718017	100000	46	74	70	230000000	370000000	350000000	316666666.7	650	550	0.8461538462	267948717.9	17.54	8545128.205	7120940.171	0.02248717949	5172051.282	8320256.41	7870512.821	7120940.171	0.5203638373214492
Ara-2	rep1	ECB_01205	2.3784509259763715	rna	6.40575508177082	0.9913412913834484	6008845.7434583455	100000	46	74	70	230000000	370000000	350000000	316666666.7	650	550	0.8461538462	267948717.9	17.54	8545128.205	7120940.171	0.02248717949	5172051.282	8320256.41	7870512.821	7120940.171	0.8438275844430411
Ara-2	rep1	ECB_01206	13.109842733399029	rna	6.40575508177082	0.9913412913834484	32634398.52249044	100000	46	74	70	230000000	370000000	350000000	316666666.7	650	550	0.8461538462	267948717.9	17.54	8545128.205	7120940.171	0.02248717949	5172051.282	8320256.41	7870512.821	7120940.171	4.582877785632001
Ara-2	rep1	ECB_01208	44.63860640819788	rna	6.40575508177082	0.9913412913834484	109946484.08305748	100000	46	74	70	230000000	370000000	350000000	316666666.7	650	550	0.8461538462	267948717.9	17.54	8545128.205	7120940.171	0.02248717949	5172051.282	8320256.41	7870512.821	7120940.171	15.439883139422248
Ara-2	rep1	ECB_01209	28.770265496346482	rna	6.40575508177082	0.9913412913834484	71132223.03706507	100000	46	74	70	230000000	370000000	350000000	316666666.7	650	550	0.8461538462	267948717.9	17.54	8545128.205	7120940.171	0.02248717949	5172051.282	8320256.41	7870512.821	7120940.171	9.989161729900605
Ara-2	rep1	ECB_01210	5.748127194944613	rna	6.40575508177082	0.9913412913834484	14411358.898257332	100000	46	74	70	230000000	370000000	350000000	316666666.7	650	550	0.8461538462	267948717.9	17.54	8545128.205	7120940.171	0.02248717949	5172051.282	8320256.41	7870512.821	7120940.171	2.0238000253038964
Ara-2	rep1	ECB_01211	5.941771177713865	rna	6.40575508177082	0.9913412913834484	14892578.29735327	100000	46	74	70	230000000	370000000	350000000	316666666.7	650	550	0.8461538462	267948717.9	17.54	8545128.205	7120940.171	0.02248717949	5172051.282	8320256.41	7870512.821	7120940.171	2.091378096111976
Ara-2	rep1	ECB_01212	23.494031779728505	rna	6.40575508177082	0.9913412913834484	58189136.38845098	100000	46	74	70	230000000	370000000	350000000	316666666.7	650	550	0.8461538462	267948717.9	17.54	8545128.205	7120940.171	0.02248717949	5172051.282	8320256.41	7870512.821	7120940.171	8.171552490417769
Ara-2	rep1	ECB_01213	302.08591951257984	rna	6.40575508177082	0.9913412913834484	731831059.7364554	100000	46	74	70	230000000	370000000	350000000	316666666.7	650	550	0.8461538462	267948717.9	17.54	8545128.205	7120940.171	0.02248717949	5172051.282	8320256.41	7870512.821	7120940.171	102.77169055805783
Ara-2	rep1	ECB_01214	4.333409554573927	rna	6.40575508177082	0.9913412913834484	10891073.656526642	100000	46	74	70	230000000	370000000	350000000	316666666.7	650	550	0.8461538462	267948717.9	17.54	8545128.205	7120940.171	0.02248717949	5172051.282	8320256.41	7870512.821	7120940.171	1.529443218871645
Ara-2	rep1	ECB_01215	138.11933047053	rna	6.40575508177082	0.9913412913834484	336881922.2069854	100000	46	74	70	230000000	370000000	350000000	316666666.7	650	550	0.8461538462	267948717.9	17.54	8545128.205	7120940.171	0.02248717949	5172051.282	8320256.41	7870512.821	7120940.171	47.30862977601408
Ara-2	rep1	ECB_01216	2.306865501752411	rna	6.40575508177082	0.9913412913834484	5829536.851747015	100000	46	74	70	230000000	370000000	350000000	316666666.7	650	550	0.8461538462	267948717.9	17.54	8545128.205	7120940.171	0.02248717949	5172051.282	8320256.41	7870512.821	7120940.171	0.818647076335198
Ara-2	rep1	ECB_01217	24.16568440385436	rna	6.40575508177082	0.9913412913834484	59838054.26194183	100000	46	74	70	230000000	370000000	350000000	316666666.7	650	550	0.8461538462	267948717.9	17.54	8545128.205	7120940.171	0.02248717949	5172051.282	8320256.41	7870512.821	7120940.171	8.403111502836671
Ara-2	rep1	ECB_01218	4.715042455156255	rna	6.40575508177082	0.9913412913834484	11841566.921530712	100000	46	74	70	230000000	370000000	350000000	316666666.7	650	550	0.8461538462	267948717.9	17.54	8545128.205	7120940.171	0.02248717949	5172051.282	8320256.41	7870512.821	7120940.171	1.6629218385734297
Ara-2	rep1	ECB_01219	4.98875084977901	rna	6.40575508177082	0.9913412913834484	12522850.294435777	100000	46	74	70	230000000	370000000	350000000	316666666.7	650	550	0.8461538462	267948717.9	17.54	8545128.205	7120940.171	0.02248717949	5172051.282	8320256.41	7870512.821	7120940.171	1.7585950722399035
Ara-2	rep1	ECB_01220	8.855155755173568	rna	6.40575508177082	0.9913412913834484	22118200.486211136	100000	46	74	70	230000000	370000000	350000000	316666666.7	650	550	0.8461538462	267948717.9	17.54	8545128.205	7120940.171	0.02248717949	5172051.282	8320256.41	7870512.821	7120940.171	3.106078685548773
Ara-2	rep1	ECB_01221	12.837988499990885	rna	6.40575508177082	0.9913412913834484	31963469.329052184	100000	46	74	70	230000000	370000000	350000000	316666666.7	650	550	0.8461538462	267948717.9	17.54	8545128.205	7120940.171	0.02248717949	5172051.282	8320256.41	7870512.821	7120940.171	4.4886585986529255
Ara-2	rep1	ECB_01222	14.446321515079596	rna	6.40575508177082	0.9913412913834484	35931087.15206347	100000	46	74	70	230000000	370000000	350000000	316666666.7	650	550	0.8461538462	267948717.9	17.54	8545128.205	7120940.171	0.02248717949	5172051.282	8320256.41	7870512.821	7120940.171	5.045834719745669
Ara-2	rep1	ECB_01223	6.354113108804969	rna	6.40575508177082	0.9913412913834484	15916830.9749771	100000	46	74	70	230000000	370000000	350000000	316666666.7	650	550	0.8461538462	267948717.9	17.54	8545128.205	7120940.171	0.02248717949	5172051.282	8320256.41	7870512.821	7120940.171	2.235214816127557
Ara-2	rep1	ECB_01224	3.6441265972995116	rna	6.40575508177082	0.9913412913834484	9172460.784464933	100000	46	74	70	230000000	370000000	350000000	316666666.7	650	550	0.8461538462	267948717.9	17.54	8545128.205	7120940.171	0.02248717949	5172051.282	8320256.41	7870512.821	7120940.171	1.2880968754406534
Ara-2	rep1	ECB_01225	79.73473580416025	rna	6.40575508177082	0.9913412913834484	195405520.58649176	100000	46	74	70	230000000	370000000	350000000	316666666.7	650	550	0.8461538462	267948717.9	17.54	8545128.205	7120940.171	0.02248717949	5172051.282	8320256.41	7870512.821	7120940.171	27.440972103975813
Ara-2	rep1	ECB_01226	31.423609016652964	rna	6.40575508177082	0.9913412913834484	77633084.2327602	100000	46	74	70	230000000	370000000	350000000	316666666.7	650	550	0.8461538462	267948717.9	17.54	8545128.205	7120940.171	0.02248717949	5172051.282	8320256.41	7870512.821	7120940.171	10.902083484554558
Ara-2	rep1	ECB_01227	18.854919878395545	rna	6.40575508177082	0.9913412913834484	46788189.722813934	100000	46	74	70	230000000	370000000	350000000	316666666.7	650	550	0.8461538462	267948717.9	17.54	8545128.205	7120940.171	0.02248717949	5172051.282	8320256.41	7870512.821	7120940.171	6.570507348644586
Ara-2	rep1	ECB_01228	4.29665979156694	rna	6.40575508177082	0.9913412913834484	10799507.562682353	100000	46	74	70	230000000	370000000	350000000	316666666.7	650	550	0.8461538462	267948717.9	17.54	8545128.205	7120940.171	0.02248717949	5172051.282	8320256.41	7870512.821	7120940.171	1.5165845103801467
Ara-2	rep1	ECB_01229	3.779633580327077	rna	6.40575508177082	0.9913412913834484	9510532.01656099	100000	46	74	70	230000000	370000000	350000000	316666666.7	650	550	0.8461538462	267948717.9	17.54	8545128.205	7120940.171	0.02248717949	5172051.282	8320256.41	7870512.821	7120940.171	1.3355725210685794
Ara-2	rep1	ECB_01230	0.2997546458803017	rna	6.40575508177082	0.9913412913834484	770994.9547402541	100000	46	74	70	230000000	370000000	350000000	316666666.7	650	550	0.8461538462	267948717.9	17.54	8545128.205	7120940.171	0.02248717949	5172051.282	8320256.41	7870512.821	7120940.171	0.10827151137712517
Ara-2	rep1	ECB_01231	0.4487883816369245	rna	6.40575508177082	0.9913412913834484	1150295.8616905976	100000	46	74	70	230000000	370000000	350000000	316666666.7	650	550	0.8461538462	267948717.9	17.54	8545128.205	7120940.171	0.02248717949	5172051.282	8320256.41	7870512.821	7120940.171	0.16153707713697313
Ara-2	rep1	ECB_01232	0.3782482723157507	rna	6.40575508177082	0.9913412913834484	970930.0467421568	100000	46	74	70	230000000	370000000	350000000	316666666.7	650	550	0.8461538462	267948717.9	17.54	8545128.205	7120940.171	0.02248717949	5172051.282	8320256.41	7870512.821	7120940.171	0.13634857524800806
Ara-2	rep1	ECB_01233	0	rna	6.40575508177082	0.9913412913834484	0	100000	46	74	70	230000000	370000000	350000000	316666666.7	650	550	0.8461538462	267948717.9	17.54	8545128.205	7120940.171	0.02248717949	5172051.282	8320256.41	7870512.821	7120940.171	0
Ara-2	rep1	ECB_01234	52.167384169588644	rna	6.40575508177082	0.9913412913834484	128316848.34887183	100000	46	74	70	230000000	370000000	350000000	316666666.7	650	550	0.8461538462	267948717.9	17.54	8545128.205	7120940.171	0.02248717949	5172051.282	8320256.41	7870512.821	7120940.171	18.019649830993057
Ara-2	rep1	ECB_01235	61.500316714520324	rna	6.40575508177082	0.9913412913834484	151057769.03661814	100000	46	74	70	230000000	370000000	350000000	316666666.7	650	550	0.8461538462	267948717.9	17.54	8545128.205	7120940.171	0.02248717949	5172051.282	8320256.41	7870512.821	7120940.171	21.213177671650758
Ara-2	rep1	ECB_01236	47.14999900621462	rna	6.40575508177082	0.9913412913834484	116077108.00893879	100000	46	74	70	230000000	370000000	350000000	316666666.7	650	550	0.8461538462	267948717.9	17.54	8545128.205	7120940.171	0.02248717949	5172051.282	8320256.41	7870512.821	7120940.171	16.300812142989535
Ara-2	rep1	ECB_01237	33.648845041891306	rna	6.40575508177082	0.9913412913834484	83081370.92756115	100000	46	74	70	230000000	370000000	350000000	316666666.7	650	550	0.8461538462	267948717.9	17.54	8545128.205	7120940.171	0.02248717949	5172051.282	8320256.41	7870512.821	7120940.171	11.667191260208826
Ara-2	rep1	ECB_01238	29.83152953780571	rna	6.40575508177082	0.9913412913834484	73732985.20957606	100000	46	74	70	230000000	370000000	350000000	316666666.7	650	550	0.8461538462	267948717.9	17.54	8545128.205	7120940.171	0.02248717949	5172051.282	8320256.41	7870512.821	7120940.171	10.354389088937067
Ara-2	rep1	ECB_01239	22.460583862793854	rna	6.40575508177082	0.9913412913834484	55651203.70316355	100000	46	74	70	230000000	370000000	350000000	316666666.7	650	550	0.8461538462	267948717.9	17.54	8545128.205	7120940.171	0.02248717949	5172051.282	8320256.41	7870512.821	7120940.171	7.815148332491663
Ara-2	rep1	ECB_01240	8.561824604521613	rna	6.40575508177082	0.9913412913834484	21391763.49436284	100000	46	74	70	230000000	370000000	350000000	316666666.7	650	550	0.8461538462	267948717.9	17.54	8545128.205	7120940.171	0.02248717949	5172051.282	8320256.41	7870512.821	7120940.171	3.004064488770838
Ara-2	rep1	ECB_01241	11.2762416168171	rna	6.40575508177082	0.9913412913834484	28106648.989427205	100000	46	74	70	230000000	370000000	350000000	316666666.7	650	550	0.8461538462	267948717.9	17.54	8545128.205	7120940.171	0.02248717949	5172051.282	8320256.41	7870512.821	7120940.171	3.947041867293229
Ara-2	rep1	ECB_01245	17.767940018443696	rna	6.40575508177082	0.9913412913834484	44113540.77718597	100000	46	74	70	230000000	370000000	350000000	316666666.7	650	550	0.8461538462	267948717.9	17.54	8545128.205	7120940.171	0.02248717949	5172051.282	8320256.41	7870512.821	7120940.171	6.194904003945741
Ara-2	rep1	ECB_01246	11.824519167067525	rna	6.40575508177082	0.9913412913834484	29461147.044476133	100000	46	74	70	230000000	370000000	350000000	316666666.7	650	550	0.8461538462	267948717.9	17.54	8545128.205	7120940.171	0.02248717949	5172051.282	8320256.41	7870512.821	7120940.171	4.137255241162752
Ara-2	rep1	ECB_01247	9.700213081907394	rna	6.40575508177082	0.9913412913834484	24209850.334940065	100000	46	74	70	230000000	370000000	350000000	316666666.7	650	550	0.8461538462	267948717.9	17.54	8545128.205	7120940.171	0.02248717949	5172051.282	8320256.41	7870512.821	7120940.171	3.3998109454050156
Ara-2	rep1	ECB_01249	8.7478756907442	rna	6.40575508177082	0.9913412913834484	21852545.067523442	100000	46	74	70	230000000	370000000	350000000	316666666.7	650	550	0.8461538462	267948717.9	17.54	8545128.205	7120940.171	0.02248717949	5172051.282	8320256.41	7870512.821	7120940.171	3.0687724573951405
Ara-2	rep1	ECB_01250	23.321802488450075	rna	6.40575508177082	0.9913412913834484	57766245.44217973	100000	46	74	70	230000000	370000000	350000000	316666666.7	650	550	0.8461538462	267948717.9	17.54	8545128.205	7120940.171	0.02248717949	5172051.282	8320256.41	7870512.821	7120940.171	8.112165536431908
Ara-2	rep1	ECB_01251	16.329291548304546	rna	6.40575508177082	0.9913412913834484	40571371.96772936	100000	46	74	70	230000000	370000000	350000000	316666666.7	650	550	0.8461538462	267948717.9	17.54	8545128.205	7120940.171	0.02248717949	5172051.282	8320256.41	7870512.821	7120940.171	5.697474068516417
Ara-2	rep1	ECB_01253	3.850992976477762	rna	6.40575508177082	0.9913412913834484	9688521.440971745	100000	46	74	70	230000000	370000000	350000000	316666666.7	650	550	0.8461538462	267948717.9	17.54	8545128.205	7120940.171	0.02248717949	5172051.282	8320256.41	7870512.821	7120940.171	1.3605677352027488
Ara-2	rep1	ECB_01254	25.716713816900956	rna	6.40575508177082	0.9913412913834484	63644357.83368784	100000	46	74	70	230000000	370000000	350000000	316666666.7	650	550	0.8461538462	267948717.9	17.54	8545128.205	7120940.171	0.02248717949	5172051.282	8320256.41	7870512.821	7120940.171	8.937634119280938
Ara-2	rep1	ECB_01255	5.9473443899436855	rna	6.40575508177082	0.9913412913834484	14906426.103762573	100000	46	74	70	230000000	370000000	350000000	316666666.7	650	550	0.8461538462	267948717.9	17.54	8545128.205	7120940.171	0.02248717949	5172051.282	8320256.41	7870512.821	7120940.171	2.093322755956992
Ara-2	rep1	ECB_01256	14.63786940882345	rna	6.40575508177082	0.9913412913834484	36403355.49777502	100000	46	74	70	230000000	370000000	350000000	316666666.7	650	550	0.8461538462	267948717.9	17.54	8545128.205	7120940.171	0.02248717949	5172051.282	8320256.41	7870512.821	7120940.171	5.112155786117616
Ara-2	rep1	ECB_01257	8.96682438600297	rna	6.40575508177082	0.9913412913834484	22394693.626832515	100000	46	74	70	230000000	370000000	350000000	316666666.7	650	550	0.8461538462	267948717.9	17.54	8545128.205	7120940.171	0.02248717949	5172051.282	8320256.41	7870512.821	7120940.171	3.1449068646911
Ara-2	rep1	ECB_01258	14.871989335200047	rna	6.40575508177082	0.9913412913834484	36980514.14948339	100000	46	74	70	230000000	370000000	350000000	316666666.7	650	550	0.8461538462	267948717.9	17.54	8545128.205	7120940.171	0.02248717949	5172051.282	8320256.41	7870512.821	7120940.171	5.193206692016089
Ara-2	rep1	ECB_01259	12.649136558167065	rna	6.40575508177082	0.9913412913834484	31497315.3715971	100000	46	74	70	230000000	370000000	350000000	316666666.7	650	550	0.8461538462	267948717.9	17.54	8545128.205	7120940.171	0.02248717949	5172051.282	8320256.41	7870512.821	7120940.171	4.423196181294963
Ara-2	rep1	ECB_01260	2.6035832099317635	rna	6.40575508177082	0.9913412913834484	6572464.238752523	100000	46	74	70	230000000	370000000	350000000	316666666.7	650	550	0.8461538462	267948717.9	17.54	8545128.205	7120940.171	0.02248717949	5172051.282	8320256.41	7870512.821	7120940.171	0.9229770340605946
Ara-2	rep1	ECB_01261	12.535615680550968	rna	6.40575508177082	0.9913412913834484	31217076.407818172	100000	46	74	70	230000000	370000000	350000000	316666666.7	650	550	0.8461538462	267948717.9	17.54	8545128.205	7120940.171	0.02248717949	5172051.282	8320256.41	7870512.821	7120940.171	4.383841972854875
Ara-2	rep1	ECB_01262	3.9431442408121002	rna	6.40575508177082	0.9913412913834484	9918329.1723549515	100000	46	74	70	230000000	370000000	350000000	316666666.7	650	550	0.8461538462	267948717.9	17.54	8545128.205	7120940.171	0.02248717949	5172051.282	8320256.41	7870512.821	7120940.171	1.3928398405518567
Ara-2	rep1	ECB_01263	27.689625233367227	rna	6.40575508177082	0.9913412913834484	68483122.88041161	100000	46	74	70	230000000	370000000	350000000	316666666.7	650	550	0.8461538462	267948717.9	17.54	8545128.205	7120940.171	0.02248717949	5172051.282	8320256.41	7870512.821	7120940.171	9.617146224498395
Ara-2	rep1	ECB_01264	7.8076474400954154	rna	6.40575508177082	0.9913412913834484	19523029.19353871	100000	46	74	70	230000000	370000000	350000000	316666666.7	650	550	0.8461538462	267948717.9	17.54	8545128.205	7120940.171	0.02248717949	5172051.282	8320256.41	7870512.821	7120940.171	2.741636458770735
Ara-2	rep1	ECB_01265	101.1603887380389	rna	6.40575508177082	0.9913412913834484	247402890.72751683	100000	46	74	70	230000000	370000000	350000000	316666666.7	650	550	0.8461538462	267948717.9	17.54	8545128.205	7120940.171	0.02248717949	5172051.282	8320256.41	7870512.821	7120940.171	34.7430093199019
Ara-2	rep1	ECB_01266	2.098282521162112	rna	6.40575508177082	0.9913412913834484	5306792.643680995	100000	46	74	70	230000000	370000000	350000000	316666666.7	650	550	0.8461538462	267948717.9	17.54	8545128.205	7120940.171	0.02248717949	5172051.282	8320256.41	7870512.821	7120940.171	0.7452376394472301
Ara-2	rep1	ECB_01267	3.876658823611633	rna	6.40575508177082	0.9913412913834484	9752531.919501875	100000	46	74	70	230000000	370000000	350000000	316666666.7	650	550	0.8461538462	267948717.9	17.54	8545128.205	7120940.171	0.02248717949	5172051.282	8320256.41	7870512.821	7120940.171	1.3695567839790344
Ara-2	rep1	ECB_01268	3.755905121295086	rna	6.40575508177082	0.9913412913834484	9451340.471968256	100000	46	74	70	230000000	370000000	350000000	316666666.7	650	550	0.8461538462	267948717.9	17.54	8545128.205	7120940.171	0.02248717949	5172051.282	8320256.41	7870512.821	7120940.171	1.3272601994970834
Ara-2	rep1	ECB_01269	3.3476415795639807	rna	6.40575508177082	0.9913412913834484	8432385.90156958	100000	46	74	70	230000000	370000000	350000000	316666666.7	650	550	0.8461538462	267948717.9	17.54	8545128.205	7120940.171	0.02248717949	5172051.282	8320256.41	7870512.821	7120940.171	1.1841674974198544
Ara-2	rep1	ECB_01270	3.3758658304180753	rna	6.40575508177082	0.9913412913834484	8502861.915302826	100000	46	74	70	230000000	370000000	350000000	316666666.7	650	550	0.8461538462	267948717.9	17.54	8545128.205	7120940.171	0.02248717949	5172051.282	8320256.41	7870512.821	7120940.171	1.1940645070900464
Ara-2	rep1	ECB_01271	3.17506582693213	rna	6.40575508177082	0.9913412913834484	8001350.308864076	100000	46	74	70	230000000	370000000	350000000	316666666.7	650	550	0.8461538462	267948717.9	17.54	8545128.205	7120940.171	0.02248717949	5172051.282	8320256.41	7870512.821	7120940.171	1.1236367834474361
Ara-2	rep1	ECB_01272	2.7848529049247146	rna	6.40575508177082	0.9913412913834484	7025964.149091814	100000	46	74	70	230000000	370000000	350000000	316666666.7	650	550	0.8461538462	267948717.9	17.54	8545128.205	7120940.171	0.02248717949	5172051.282	8320256.41	7870512.821	7120940.171	0.9866624322592997
Ara-2	rep1	ECB_01273	3.2752228588111154	rna	6.40575508177082	0.9913412913834484	8251532.560545119	100000	46	74	70	230000000	370000000	350000000	316666666.7	650	550	0.8461538462	267948717.9	17.54	8545128.205	7120940.171	0.02248717949	5172051.282	8320256.41	7870512.821	7120940.171	1.158770100913002
Ara-2	rep1	ECB_01274	7.228546982937712	rna	6.40575508177082	0.9913412913834484	18087053.264019042	100000	46	74	70	230000000	370000000	350000000	316666666.7	650	550	0.8461538462	267948717.9	17.54	8545128.205	7120940.171	0.02248717949	5172051.282	8320256.41	7870512.821	7120940.171	2.539981074083236
Ara-2	rep1	ECB_01275	8.669010466697575	rna	6.40575508177082	0.9913412913834484	21657234.76131266	100000	46	74	70	230000000	370000000	350000000	316666666.7	650	550	0.8461538462	267948717.9	17.54	8545128.205	7120940.171	0.02248717949	5172051.282	8320256.41	7870512.821	7120940.171	3.041344856331143
Ara-2	rep1	ECB_01276	8.328456993242767	rna	6.40575508177082	0.9913412913834484	20813673.090846613	100000	46	74	70	230000000	370000000	350000000	316666666.7	650	550	0.8461538462	267948717.9	17.54	8545128.205	7120940.171	0.02248717949	5172051.282	8320256.41	7870512.821	7120940.171	2.9228827361322613
Ara-2	rep1	ECB_01277	4.3711909324605696	rna	6.40575508177082	0.9913412913834484	10985203.123992259	100000	46	74	70	230000000	370000000	350000000	316666666.7	650	550	0.8461538462	267948717.9	17.54	8545128.205	7120940.171	0.02248717949	5172051.282	8320256.41	7870512.821	7120940.171	1.542661904214482
Ara-2	rep1	ECB_01278	4.331420231136479	rna	6.40575508177082	0.9913412913834484	10886117.210091444	100000	46	74	70	230000000	370000000	350000000	316666666.7	650	550	0.8461538462	267948717.9	17.54	8545128.205	7120940.171	0.02248717949	5172051.282	8320256.41	7870512.821	7120940.171	1.5287471806637432
Ara-2	rep1	ECB_01279	3.1165666858437255	rna	6.40575508177082	0.9913412913834484	7855193.822551403	100000	46	74	70	230000000	370000000	350000000	316666666.7	650	550	0.8461538462	267948717.9	17.54	8545128.205	7120940.171	0.02248717949	5172051.282	8320256.41	7870512.821	7120940.171	1.1031118972943557
Ara-2	rep1	ECB_01280	1.8663010870495678	rna	6.40575508177082	0.9913412913834484	4724876.258892861	100000	46	74	70	230000000	370000000	350000000	316666666.7	650	550	0.8461538462	267948717.9	17.54	8545128.205	7120940.171	0.02248717949	5172051.282	8320256.41	7870512.821	7120940.171	0.6635186008351679
Ara-2	rep1	ECB_01281	5.047954496954031	rna	6.40575508177082	0.9913412913834484	12670169.987801077	100000	46	74	70	230000000	370000000	350000000	316666666.7	650	550	0.8461538462	267948717.9	17.54	8545128.205	7120940.171	0.02248717949	5172051.282	8320256.41	7870512.821	7120940.171	1.7792833086002173
Ara-2	rep1	ECB_01282	3.494350971497063	rna	6.40575508177082	0.9913412913834484	8798664.39030191	100000	46	74	70	230000000	370000000	350000000	316666666.7	650	550	0.8461538462	267948717.9	17.54	8545128.205	7120940.171	0.02248717949	5172051.282	8320256.41	7870512.821	7120940.171	1.2356043133369432
Ara-2	rep1	ECB_01283	3.9247667882876813	rna	6.40575508177082	0.9913412913834484	9872503.04732606	100000	46	74	70	230000000	370000000	350000000	316666666.7	650	550	0.8461538462	267948717.9	17.54	8545128.205	7120940.171	0.02248717949	5172051.282	8320256.41	7870512.821	7120940.171	1.386404436809031
Ara-2	rep1	ECB_01284	0.8037775786709703	rna	6.40575508177082	0.9913412913834484	2049804.158607413	100000	46	74	70	230000000	370000000	350000000	316666666.7	650	550	0.8461538462	267948717.9	17.54	8545128.205	7120940.171	0.02248717949	5172051.282	8320256.41	7870512.821	7120940.171	0.2878558321491356
Ara-2	rep1	ECB_01285	5.611828912902776	rna	6.40575508177082	0.9913412913834484	14072563.82787737	100000	46	74	70	230000000	370000000	350000000	316666666.7	650	550	0.8461538462	267948717.9	17.54	8545128.205	7120940.171	0.02248717949	5172051.282	8320256.41	7870512.821	7120940.171	1.9762227304180746
Ara-2	rep1	ECB_01286	0.07010674308689355	rna	6.40575508177082	0.9913412913834484	182603.50239607776	100000	46	74	70	230000000	370000000	350000000	316666666.7	650	550	0.8461538462	267948717.9	17.54	8545128.205	7120940.171	0.02248717949	5172051.282	8320256.41	7870512.821	7120940.171	0.025643173234305462
Ara-2	rep1	ECB_01287	0.1209017980351179	rna	6.40575508177082	0.9913412913834484	313424.38965692633	100000	46	74	70	230000000	370000000	350000000	316666666.7	650	550	0.8461538462	267948717.9	17.54	8545128.205	7120940.171	0.02248717949	5172051.282	8320256.41	7870512.821	7120940.171	0.044014467490310606
Ara-2	rep1	ECB_01288	0.17562717137480233	rna	6.40575508177082	0.9913412913834484	453824.19793085457	100000	46	74	70	230000000	370000000	350000000	316666666.7	650	550	0.8461538462	267948717.9	17.54	8545128.205	7120940.171	0.02248717949	5172051.282	8320256.41	7870512.821	7120940.171	0.06373093819535962
Ara-2	rep1	ECB_01289	0	rna	6.40575508177082	0.9913412913834484	0	100000	46	74	70	230000000	370000000	350000000	316666666.7	650	550	0.8461538462	267948717.9	17.54	8545128.205	7120940.171	0.02248717949	5172051.282	8320256.41	7870512.821	7120940.171	0
Ara-2	rep1	ECB_01290	0.18474220529230828	rna	6.40575508177082	0.9913412913834484	477168.5321898085	100000	46	74	70	230000000	370000000	350000000	316666666.7	650	550	0.8461538462	267948717.9	17.54	8545128.205	7120940.171	0.02248717949	5172051.282	8320256.41	7870512.821	7120940.171	0.06700920394375386
Ara-2	rep1	ECB_01291	0.44025314247695846	rna	6.40575508177082	0.9913412913834484	1128606.6967900274	100000	46	74	70	230000000	370000000	350000000	316666666.7	650	550	0.8461538462	267948717.9	17.54	8545128.205	7120940.171	0.02248717949	5172051.282	8320256.41	7870512.821	7120940.171	0.1584912483026151
Ara-2	rep1	ECB_01293	0.22592667076157003	rna	6.40575508177082	0.9913412913834484	582527.4452374073	100000	46	74	70	230000000	370000000	350000000	316666666.7	650	550	0.8461538462	267948717.9	17.54	8545128.205	7120940.171	0.02248717949	5172051.282	8320256.41	7870512.821	7120940.171	0.08180485037772793
Ara-2	rep1	ECB_01295	0.07189786817327345	rna	6.40575508177082	0.9913412913834484	187227.85340868265	100000	46	74	70	230000000	370000000	350000000	316666666.7	650	550	0.8461538462	267948717.9	17.54	8545128.205	7120940.171	0.02248717949	5172051.282	8320256.41	7870512.821	7120940.171	0.026292574984854857
Ara-2	rep1	ECB_01296	0.08555229163536508	rna	6.40575508177082	0.9913412913834484	222449.90469274903	100000	46	74	70	230000000	370000000	350000000	316666666.7	650	550	0.8461538462	267948717.9	17.54	8545128.205	7120940.171	0.02248717949	5172051.282	8320256.41	7870512.821	7120940.171	0.031238839163215463
Ara-2	rep1	ECB_01297	1.2057447853312038	rna	6.40575508177082	0.9913412913834484	3064128.027595508	100000	46	74	70	230000000	370000000	350000000	316666666.7	650	550	0.8461538462	267948717.9	17.54	8545128.205	7120940.171	0.02248717949	5172051.282	8320256.41	7870512.821	7120940.171	0.4302982406837452
Ara-2	rep1	ECB_01298	4.42348604531507	rna	6.40575508177082	0.9913412913834484	11115480.862362621	100000	46	74	70	230000000	370000000	350000000	316666666.7	650	550	0.8461538462	267948717.9	17.54	8545128.205	7120940.171	0.02248717949	5172051.282	8320256.41	7870512.821	7120940.171	1.5609569235857887
Ara-2	rep1	ECB_01299	2.7848529049247146	rna	6.40575508177082	0.9913412913834484	7025964.149091814	100000	46	74	70	230000000	370000000	350000000	316666666.7	650	550	0.8461538462	267948717.9	17.54	8545128.205	7120940.171	0.02248717949	5172051.282	8320256.41	7870512.821	7120940.171	0.9866624322592997
Ara-2	rep1	ECB_01300	12.916213580520859	rna	6.40575508177082	0.9913412913834484	32156539.290890813	100000	46	74	70	230000000	370000000	350000000	316666666.7	650	550	0.8461538462	267948717.9	17.54	8545128.205	7120940.171	0.02248717949	5172051.282	8320256.41	7870512.821	7120940.171	4.515771586152091
Ara-2	rep1	ECB_01301	168.22084505024054	rna	6.40575508177082	0.9913412913834484	409601602.78741026	100000	46	74	70	230000000	370000000	350000000	316666666.7	650	550	0.8461538462	267948717.9	17.54	8545128.205	7120940.171	0.02248717949	5172051.282	8320256.41	7870512.821	7120940.171	57.520719589178846
Ara-2	rep1	ECB_01302	13.664218837406494	rna	6.40575508177082	0.9913412913834484	34002213.704810746	100000	46	74	70	230000000	370000000	350000000	316666666.7	650	550	0.8461538462	267948717.9	17.54	8545128.205	7120940.171	0.02248717949	5172051.282	8320256.41	7870512.821	7120940.171	4.774961295600351
Ara-2	rep1	ECB_01303	8.120224627908344	rna	6.40575508177082	0.9913412913834484	20297728.55489281	100000	46	74	70	230000000	370000000	350000000	316666666.7	650	550	0.8461538462	267948717.9	17.54	8545128.205	7120940.171	0.02248717949	5172051.282	8320256.41	7870512.821	7120940.171	2.850428183283329
Ara-2	rep1	ECB_01305	1.9538751735117477	rna	6.40575508177082	0.9913412913834484	4944622.10076947	100000	46	74	70	230000000	370000000	350000000	316666666.7	650	550	0.8461538462	267948717.9	17.54	8545128.205	7120940.171	0.02248717949	5172051.282	8320256.41	7870512.821	7120940.171	0.6943777060375291
Ara-2	rep1	ECB_01306	2.6693054102904625	rna	6.40575508177082	0.9913412913834484	6736918.447849732	100000	46	74	70	230000000	370000000	350000000	316666666.7	650	550	0.8461538462	267948717.9	17.54	8545128.205	7120940.171	0.02248717949	5172051.282	8320256.41	7870512.821	7120940.171	0.9460714857970307
Ara-2	rep1	ECB_01307	3.01436196332801	rna	6.40575508177082	0.9913412913834484	7599784.35758297	100000	46	74	70	230000000	370000000	350000000	316666666.7	650	550	0.8461538462	267948717.9	17.54	8545128.205	7120940.171	0.02248717949	5172051.282	8320256.41	7870512.821	7120940.171	1.0672445175895537
Ara-2	rep1	ECB_01308	0.7536364442737264	rna	6.40575508177082	0.9913412913834484	1923005.7951103337	100000	46	74	70	230000000	370000000	350000000	316666666.7	650	550	0.8461538462	267948717.9	17.54	8545128.205	7120940.171	0.02248717949	5172051.282	8320256.41	7870512.821	7120940.171	0.27004942450461344
Ara-2	rep1	ECB_01309	77.06755274028869	rna	6.40575508177082	0.9913412913834484	188924716.40163216	100000	46	74	70	230000000	370000000	350000000	316666666.7	650	550	0.8461538462	267948717.9	17.54	8545128.205	7120940.171	0.02248717949	5172051.282	8320256.41	7870512.821	7120940.171	26.530866973300423
Ara-2	rep1	ECB_01310	20.362145939752285	rna	6.40575508177082	0.9913412913834484	50494712.737406276	100000	46	74	70	230000000	370000000	350000000	316666666.7	650	550	0.8461538462	267948717.9	17.54	8545128.205	7120940.171	0.02248717949	5172051.282	8320256.41	7870512.821	7120940.171	7.091017692164553
Ara-2	rep1	ECB_01311	91.09616799191609	rna	6.40575508177082	0.9913412913834484	222991572.35733086	100000	46	74	70	230000000	370000000	350000000	316666666.7	650	550	0.8461538462	267948717.9	17.54	8545128.205	7120940.171	0.02248717949	5172051.282	8320256.41	7870512.821	7120940.171	31.314906038034575
Ara-2	rep1	ECB_01312	2.7951291149059867	rna	6.40575508177082	0.9913412913834484	7051665.319716618	100000	46	74	70	230000000	370000000	350000000	316666666.7	650	550	0.8461538462	267948717.9	17.54	8545128.205	7120940.171	0.02248717949	5172051.282	8320256.41	7870512.821	7120940.171	0.9902716706474374
Ara-2	rep1	ECB_01313	1.2835598165511954	rna	6.40575508177082	0.9913412913834484	3260111.477446638	100000	46	74	70	230000000	370000000	350000000	316666666.7	650	550	0.8461538462	267948717.9	17.54	8545128.205	7120940.171	0.02248717949	5172051.282	8320256.41	7870512.821	7120940.171	0.45782037191148284
Ara-2	rep1	ECB_01314	2.2208723967191375	rna	6.40575508177082	0.9913412913834484	5614075.39962839	100000	46	74	70	230000000	370000000	350000000	316666666.7	650	550	0.8461538462	267948717.9	17.54	8545128.205	7120940.171	0.02248717949	5172051.282	8320256.41	7870512.821	7120940.171	0.7883896318202038
Ara-2	rep1	ECB_01315	3.011671023268581	rna	6.40575508177082	0.9913412913834484	7593058.69977589	100000	46	74	70	230000000	370000000	350000000	316666666.7	650	550	0.8461538462	267948717.9	17.54	8545128.205	7120940.171	0.02248717949	5172051.282	8320256.41	7870512.821	7120940.171	1.066300027445616
Ara-2	rep1	ECB_01316	0.7675001307352325	rna	6.40575508177082	0.9913412913834484	1958071.796651749	100000	46	74	70	230000000	370000000	350000000	316666666.7	650	550	0.8461538462	267948717.9	17.54	8545128.205	7120940.171	0.02248717949	5172051.282	8320256.41	7870512.821	7120940.171	0.27497377447798094
Ara-2	rep1	ECB_01317	3.1083032601621796	rna	6.40575508177082	0.9913412913834484	7834546.259901894	100000	46	74	70	230000000	370000000	350000000	316666666.7	650	550	0.8461538462	267948717.9	17.54	8545128.205	7120940.171	0.02248717949	5172051.282	8320256.41	7870512.821	7120940.171	1.1002123415961353
Ara-2	rep1	ECB_01318	2.374942488209698	rna	6.40575508177082	0.9913412913834484	6000058.824761896	100000	46	74	70	230000000	370000000	350000000	316666666.7	650	550	0.8461538462	267948717.9	17.54	8545128.205	7120940.171	0.02248717949	5172051.282	8320256.41	7870512.821	7120940.171	0.8425936295880018
Ara-2	rep1	ECB_01319	4.5788264125161335	rna	6.40575508177082	0.9913412913834484	11502387.205968644	100000	46	74	70	230000000	370000000	350000000	316666666.7	650	550	0.8461538462	267948717.9	17.54	8545128.205	7120940.171	0.02248717949	5172051.282	8320256.41	7870512.821	7120940.171	1.6152905276205058
Ara-2	rep1	ECB_01320	3.758923259338984	rna	6.40575508177082	0.9913412913834484	9458869.511551676	100000	46	74	70	230000000	370000000	350000000	316666666.7	650	550	0.8461538462	267948717.9	17.54	8545128.205	7120940.171	0.02248717949	5172051.282	8320256.41	7870512.821	7120940.171	1.3283175092627353
Ara-2	rep1	ECB_01321	7.832570201136325	rna	6.40575508177082	0.9913412913834484	19584808.12086554	100000	46	74	70	230000000	370000000	350000000	316666666.7	650	550	0.8461538462	267948717.9	17.54	8545128.205	7120940.171	0.02248717949	5172051.282	8320256.41	7870512.821	7120940.171	2.750312128814758
Ara-2	rep1	ECB_01322	1.4215780947651393	rna	6.40575508177082	0.9913412913834484	3607472.3192293835	100000	46	74	70	230000000	370000000	350000000	316666666.7	650	550	0.8461538462	267948717.9	17.54	8545128.205	7120940.171	0.02248717949	5172051.282	8320256.41	7870512.821	7120940.171	0.5066005657400128
Ara-2	rep1	ECB_01323	0.16474118967801704	rna	6.40575508177082	0.9913412913834484	425930.5207219251	100000	46	74	70	230000000	370000000	350000000	316666666.7	650	550	0.8461538462	267948717.9	17.54	8545128.205	7120940.171	0.02248717949	5172051.282	8320256.41	7870512.821	7120940.171	0.05981380414576791
Ara-2	rep1	ECB_01324	0.1689295250088141	rna	6.40575508177082	0.9913412913834484	436664.3282439351	100000	46	74	70	230000000	370000000	350000000	316666666.7	650	550	0.8461538462	267948717.9	17.54	8545128.205	7120940.171	0.02248717949	5172051.282	8320256.41	7870512.821	7120940.171	0.06132116234064833
Ara-2	rep1	ECB_01325	0	rna	6.40575508177082	0.9913412913834484	0	100000	46	74	70	230000000	370000000	350000000	316666666.7	650	550	0.8461538462	267948717.9	17.54	8545128.205	7120940.171	0.02248717949	5172051.282	8320256.41	7870512.821	7120940.171	0
Ara-2	rep1	ECB_01326	1.049141260581056	rna	6.40575508177082	0.9913412913834484	2669369.253228304	100000	46	74	70	230000000	370000000	350000000	316666666.7	650	550	0.8461538462	267948717.9	17.54	8545128.205	7120940.171	0.02248717949	5172051.282	8320256.41	7870512.821	7120940.171	0.37486191277091463
Ara-2	rep1	ECB_01327	0.5615122239729595	rna	6.40575508177082	0.9913412913834484	1436430.184007883	100000	46	74	70	230000000	370000000	350000000	316666666.7	650	550	0.8461538462	267948717.9	17.54	8545128.205	7120940.171	0.02248717949	5172051.282	8320256.41	7870512.821	7120940.171	0.20171917605174372
Ara-2	rep1	ECB_01328	0.7920669119618569	rna	6.40575508177082	0.9913412913834484	2020196.175290021	100000	46	74	70	230000000	370000000	350000000	316666666.7	650	550	0.8461538462	267948717.9	17.54	8545128.205	7120940.171	0.02248717949	5172051.282	8320256.41	7870512.821	7120940.171	0.28369795655877883
Ara-2	rep1	ECB_01329	0	rna	6.40575508177082	0.9913412913834484	0	100000	46	74	70	230000000	370000000	350000000	316666666.7	650	550	0.8461538462	267948717.9	17.54	8545128.205	7120940.171	0.02248717949	5172051.282	8320256.41	7870512.821	7120940.171	0
Ara-2	rep1	ECB_01330	0	rna	6.40575508177082	0.9913412913834484	0	100000	46	74	70	230000000	370000000	350000000	316666666.7	650	550	0.8461538462	267948717.9	17.54	8545128.205	7120940.171	0.02248717949	5172051.282	8320256.41	7870512.821	7120940.171	0
Ara-2	rep1	ECB_01331	0.15482472971681602	rna	6.40575508177082	0.9913412913834484	400507.2192822768	100000	46	74	70	230000000	370000000	350000000	316666666.7	650	550	0.8461538462	267948717.9	17.54	8545128.205	7120940.171	0.02248717949	5172051.282	8320256.41	7870512.821	7120940.171	0.05624358717593792
Ara-2	rep1	ECB_01332	0.8762058879578051	rna	6.40575508177082	0.9913412913834484	2232843.0940709882	100000	46	74	70	230000000	370000000	350000000	316666666.7	650	550	0.8461538462	267948717.9	17.54	8545128.205	7120940.171	0.02248717949	5172051.282	8320256.41	7870512.821	7120940.171	0.31356015363873335
Ara-2	rep1	ECB_01333	0.24762340311851008	rna	6.40575508177082	0.9913412913834484	637963.3806626608	100000	46	74	70	230000000	370000000	350000000	316666666.7	650	550	0.8461538462	267948717.9	17.54	8545128.205	7120940.171	0.02248717949	5172051.282	8320256.41	7870512.821	7120940.171	0.08958976839333156
Ara-2	rep1	ECB_01334	0.7292811201600022	rna	6.40575508177082	0.9913412913834484	1861389.2646414754	100000	46	74	70	230000000	370000000	350000000	316666666.7	650	550	0.8461538462	267948717.9	17.54	8545128.205	7120940.171	0.02248717949	5172051.282	8320256.41	7870512.821	7120940.171	0.26139655999666667
Ara-2	rep1	ECB_01335	1.719347402785127	rna	6.40575508177082	0.9913412913834484	4355928.811950718	100000	46	74	70	230000000	370000000	350000000	316666666.7	650	550	0.8461538462	267948717.9	17.54	8545128.205	7120940.171	0.02248717949	5172051.282	8320256.41	7870512.821	7120940.171	0.6117069807285027
Ara-2	rep1	ECB_01336	8.933490466352403	rna	6.40575508177082	0.9913412913834484	22312161.49949924	100000	46	74	70	230000000	370000000	350000000	316666666.7	650	550	0.8461538462	267948717.9	17.54	8545128.205	7120940.171	0.02248717949	5172051.282	8320256.41	7870512.821	7120940.171	3.1333168042002972
Ara-2	rep1	ECB_01337	0.28476691358628664	rna	6.40575508177082	0.9913412913834484	732770.5828456505	100000	46	74	70	230000000	370000000	350000000	316666666.7	650	550	0.8461538462	267948717.9	17.54	8545128.205	7120940.171	0.02248717949	5172051.282	8320256.41	7870512.821	7120940.171	0.10290362862896331
Ara-2	rep1	ECB_01338	2.5681433311155915	rna	6.40575508177082	0.9913412913834484	6483769.490750281	100000	46	74	70	230000000	370000000	350000000	316666666.7	650	550	0.8461538462	267948717.9	17.54	8545128.205	7120940.171	0.02248717949	5172051.282	8320256.41	7870512.821	7120940.171	0.9105215512349628
Ara-2	rep1	ECB_01339	0.7790792918870106	rna	6.40575508177082	0.9913412913834484	1987355.2454344567	100000	46	74	70	230000000	370000000	350000000	316666666.7	650	550	0.8461538462	267948717.9	17.54	8545128.205	7120940.171	0.02248717949	5172051.282	8320256.41	7870512.821	7120940.171	0.27908607539323993
Ara-2	rep1	ECB_01340	0.6093265836562465	rna	6.40575508177082	0.9913412913834484	1557643.7173796948	100000	46	74	70	230000000	370000000	350000000	316666666.7	650	550	0.8461538462	267948717.9	17.54	8545128.205	7120940.171	0.02248717949	5172051.282	8320256.41	7870512.821	7120940.171	0.2187413010044927
Ara-2	rep1	ECB_01341	0.5081588029233851	rna	6.40575508177082	0.9913412913834484	1301068.6133248978	100000	46	74	70	230000000	370000000	350000000	316666666.7	650	550	0.8461538462	267948717.9	17.54	8545128.205	7120940.171	0.02248717949	5172051.282	8320256.41	7870512.821	7120940.171	0.18271022955978403
Ara-2	rep1	ECB_01342	0.2124371291407467	rna	6.40575508177082	0.9913412913834484	548038.1874060804	100000	46	74	70	230000000	370000000	350000000	316666666.7	650	550	0.8461538462	267948717.9	17.54	8545128.205	7120940.171	0.02248717949	5172051.282	8320256.41	7870512.821	7120940.171	0.07696149303963594
Ara-2	rep1	ECB_01343	0.2614253632923287	rna	6.40575508177082	0.9913412913834484	673205.7524396342	100000	46	74	70	230000000	370000000	350000000	316666666.7	650	550	0.8461538462	267948717.9	17.54	8545128.205	7120940.171	0.02248717949	5172051.282	8320256.41	7870512.821	7120940.171	0.09453888619669379
Ara-2	rep1	ECB_01344	1.7441973457160054	rna	6.40575508177082	0.9913412913834484	4418336.584691056	100000	46	74	70	230000000	370000000	350000000	316666666.7	650	550	0.8461538462	267948717.9	17.54	8545128.205	7120940.171	0.02248717949	5172051.282	8320256.41	7870512.821	7120940.171	0.6204709600966336
Ara-2	rep1	ECB_01345	1.809216047420168	rna	6.40575508177082	0.9913412913834484	4581587.427674081	100000	46	74	70	230000000	370000000	350000000	316666666.7	650	550	0.8461538462	267948717.9	17.54	8545128.205	7120940.171	0.02248717949	5172051.282	8320256.41	7870512.821	7120940.171	0.643396422052888
Ara-2	rep1	ECB_01346	2.4491898369878573	rna	6.40575508177082	0.9913412913834484	6185988.358852079	100000	46	74	70	230000000	370000000	350000000	316666666.7	650	550	0.8461538462	267948717.9	17.54	8545128.205	7120940.171	0.02248717949	5172051.282	8320256.41	7870512.821	7120940.171	0.8687038804292292
Ara-2	rep1	ECB_01347	5.188811440617804	rna	6.40575508177082	0.9913412913834484	13020612.25709336	100000	46	74	70	230000000	370000000	350000000	316666666.7	650	550	0.8461538462	267948717.9	17.54	8545128.205	7120940.171	0.02248717949	5172051.282	8320256.41	7870512.821	7120940.171	1.8284962300511598
Ara-2	rep1	ECB_01348	0.20621052363144893	rna	6.40575508177082	0.9913412913834484	532112.044722603	100000	46	74	70	230000000	370000000	350000000	316666666.7	650	550	0.8461538462	267948717.9	17.54	8545128.205	7120940.171	0.02248717949	5172051.282	8320256.41	7870512.821	7120940.171	0.07472497057195161
Ara-2	rep1	ECB_01349	3.0313121187163152	rna	6.40575508177082	0.9913412913834484	7642147.892859857	100000	46	74	70	230000000	370000000	350000000	316666666.7	650	550	0.8461538462	267948717.9	17.54	8545128.205	7120940.171	0.02248717949	5172051.282	8320256.41	7870512.821	7120940.171	1.0731936667551951
Ara-2	rep1	ECB_01350	17.82465936918941	rna	6.40575508177082	0.9913412913834484	44253140.0928981	100000	46	74	70	230000000	370000000	350000000	316666666.7	650	550	0.8461538462	267948717.9	17.54	8545128.205	7120940.171	0.02248717949	5172051.282	8320256.41	7870512.821	7120940.171	6.214508060764059
Ara-2	rep1	ECB_01351	10.033435574465601	rna	6.40575508177082	0.9913412913834484	25034186.728908304	100000	46	74	70	230000000	370000000	350000000	316666666.7	650	550	0.8461538462	267948717.9	17.54	8545128.205	7120940.171	0.02248717949	5172051.282	8320256.41	7870512.821	7120940.171	3.515573242822616
Ara-2	rep1	ECB_01352	9.182051268786172	rna	6.40575508177082	0.9913412913834484	22927514.708937615	100000	46	74	70	230000000	370000000	350000000	316666666.7	650	550	0.8461538462	267948717.9	17.54	8545128.205	7120940.171	0.02248717949	5172051.282	8320256.41	7870512.821	7120940.171	3.219731406017119
Ara-2	rep1	ECB_01353	4.44133843470285	rna	6.40575508177082	0.9913412913834484	11159951.725874707	100000	46	74	70	230000000	370000000	350000000	316666666.7	650	550	0.8461538462	267948717.9	17.54	8545128.205	7120940.171	0.02248717949	5172051.282	8320256.41	7870512.821	7120940.171	1.5672020067411274
Ara-2	rep1	ECB_01354	9.778788353340408	rna	6.40575508177082	0.9913412913834484	24404254.124556474	100000	46	74	70	230000000	370000000	350000000	316666666.7	650	550	0.8461538462	267948717.9	17.54	8545128.205	7120940.171	0.02248717949	5172051.282	8320256.41	7870512.821	7120940.171	3.427111243532518
Ara-2	rep1	ECB_01355	3.6140390166191616	rna	6.40575508177082	0.9913412913834484	9097381.791595487	100000	46	74	70	230000000	370000000	350000000	316666666.7	650	550	0.8461538462	267948717.9	17.54	8545128.205	7120940.171	0.02248717949	5172051.282	8320256.41	7870512.821	7120940.171	1.2775534652916392
Ara-2	rep1	ECB_01356	0.8982990621713334	rna	6.40575508177082	0.9913412913834484	2288649.7933564647	100000	46	74	70	230000000	370000000	350000000	316666666.7	650	550	0.8461538462	267948717.9	17.54	8545128.205	7120940.171	0.02248717949	5172051.282	8320256.41	7870512.821	7120940.171	0.321397138354986
Ara-2	rep1	ECB_01357	1.0450161966469234	rna	6.40575508177082	0.9913412913834484	2658964.3997504422	100000	46	74	70	230000000	370000000	350000000	316666666.7	650	550	0.8461538462	267948717.9	17.54	8545128.205	7120940.171	0.02248717949	5172051.282	8320256.41	7870512.821	7120940.171	0.3734007498868006
Ara-2	rep1	ECB_01358	0.6625522459371482	rna	6.40575508177082	0.9913412913834484	1692478.7129041173	100000	46	74	70	230000000	370000000	350000000	316666666.7	650	550	0.8461538462	267948717.9	17.54	8545128.205	7120940.171	0.02248717949	5172051.282	8320256.41	7870512.821	7120940.171	0.23767630007575824
Ara-2	rep1	ECB_01361	2.9900525926560095	rna	6.40575508177082	0.9913412913834484	7539024.3269547215	100000	46	74	70	230000000	370000000	350000000	316666666.7	650	550	0.8461538462	267948717.9	17.54	8545128.205	7120940.171	0.02248717949	5172051.282	8320256.41	7870512.821	7120940.171	1.0587119321206162
Ara-2	rep1	ECB_01362	0.3417691204636102	rna	6.40575508177082	0.9913412913834484	878061.98308999	100000	46	74	70	230000000	370000000	350000000	316666666.7	650	550	0.8461538462	267948717.9	17.54	8545128.205	7120940.171	0.02248717949	5172051.282	8320256.41	7870512.821	7120940.171	0.12330702997139252
Ara-2	rep1	ECB_01363	0.1261625566521523	rna	6.40575508177082	0.9913412913834484	326941.72073280415	100000	46	74	70	230000000	370000000	350000000	316666666.7	650	550	0.8461538462	267948717.9	17.54	8545128.205	7120940.171	0.02248717949	5172051.282	8320256.41	7870512.821	7120940.171	0.04591271838854551
Ara-2	rep1	ECB_01365	0.7151097381539037	rna	6.40575508177082	0.9913412913834484	1825528.9239720006	100000	46	74	70	230000000	370000000	350000000	316666666.7	650	550	0.8461538462	267948717.9	17.54	8545128.205	7120940.171	0.02248717949	5172051.282	8320256.41	7870512.821	7120940.171	0.2563606602687746
Ara-2	rep1	ECB_01366	1.7530760715092097	rna	6.40575508177082	0.9913412913834484	4440632.610592994	100000	46	74	70	230000000	370000000	350000000	316666666.7	650	550	0.8461538462	267948717.9	17.54	8545128.205	7120940.171	0.02248717949	5172051.282	8320256.41	7870512.821	7120940.171	0.6236020109644302
Ara-2	rep1	ECB_01367	10.34532964547649	rna	6.40575508177082	0.9913412913834484	25805545.258163795	100000	46	74	70	230000000	370000000	350000000	316666666.7	650	550	0.8461538462	267948717.9	17.54	8545128.205	7120940.171	0.02248717949	5172051.282	8320256.41	7870512.821	7120940.171	3.6238958112942408
Ara-2	rep1	ECB_01368	5.199643799212414	rna	6.40575508177082	0.9913412913834484	13047558.971471732	100000	46	74	70	230000000	370000000	350000000	316666666.7	650	550	0.8461538462	267948717.9	17.54	8545128.205	7120940.171	0.02248717949	5172051.282	8320256.41	7870512.821	7120940.171	1.8322803812631179
Ara-2	rep1	ECB_01369	6.2669381224551595	rna	6.40575508177082	0.9913412913834484	15700338.571753489	100000	46	74	70	230000000	370000000	350000000	316666666.7	650	550	0.8461538462	267948717.9	17.54	8545128.205	7120940.171	0.02248717949	5172051.282	8320256.41	7870512.821	7120940.171	2.204812594226399
Ara-2	rep1	ECB_01370	2.1755726003863645	rna	6.40575508177082	0.9913412913834484	5500544.86175954	100000	46	74	70	230000000	370000000	350000000	316666666.7	650	550	0.8461538462	267948717.9	17.54	8545128.205	7120940.171	0.02248717949	5172051.282	8320256.41	7870512.821	7120940.171	0.772446436800647
Ara-2	rep1	ECB_01371	0.7756297257214033	rna	6.40575508177082	0.9913412913834484	1978631.7636743987	100000	46	74	70	230000000	370000000	350000000	316666666.7	650	550	0.8461538462	267948717.9	17.54	8545128.205	7120940.171	0.02248717949	5172051.282	8320256.41	7870512.821	7120940.171	0.2778610290439412
Ara-2	rep1	ECB_01374	16.89173936246124	rna	6.40575508177082	0.9913412913834484	41956512.22090393	100000	46	74	70	230000000	370000000	350000000	316666666.7	650	550	0.8461538462	267948717.9	17.54	8545128.205	7120940.171	0.02248717949	5172051.282	8320256.41	7870512.821	7120940.171	5.891990553687231
Ara-2	rep1	ECB_01376	5.88949753098911	rna	6.40575508177082	0.9913412913834484	14762688.046988552	100000	46	74	70	230000000	370000000	350000000	316666666.7	650	550	0.8461538462	267948717.9	17.54	8545128.205	7120940.171	0.02248717949	5172051.282	8320256.41	7870512.821	7120940.171	2.0731374920280246
Ara-2	rep1	ECB_01377	77.88521873653798	rna	6.40575508177082	0.9913412913834484	190911709.98952976	100000	46	74	70	230000000	370000000	350000000	316666666.7	650	550	0.8461538462	267948717.9	17.54	8545128.205	7120940.171	0.02248717949	5172051.282	8320256.41	7870512.821	7120940.171	26.80990226080215
Ara-2	rep1	ECB_01378	0.8370473164803865	rna	6.40575508177082	0.9913412913834484	2133899.567313833	100000	46	74	70	230000000	370000000	350000000	316666666.7	650	550	0.8461538462	267948717.9	17.54	8545128.205	7120940.171	0.02248717949	5172051.282	8320256.41	7870512.821	7120940.171	0.2996654256419862
Ara-2	rep1	ECB_01379	4.909981099519342	rna	6.40575508177082	0.9913412913834484	12326819.687832896	100000	46	74	70	230000000	370000000	350000000	316666666.7	650	550	0.8461538462	267948717.9	17.54	8545128.205	7120940.171	0.02248717949	5172051.282	8320256.41	7870512.821	7120940.171	1.731066318747322
Ara-2	rep1	ECB_01380	0.7275067135416081	rna	6.40575508177082	0.9913412913834484	1856899.5043230932	100000	46	74	70	230000000	370000000	350000000	316666666.7	650	550	0.8461538462	267948717.9	17.54	8545128.205	7120940.171	0.02248717949	5172051.282	8320256.41	7870512.821	7120940.171	0.26076605893773813
Ara-2	rep1	ECB_01381	11.656137225608171	rna	6.40575508177082	0.9913412913834484	29045225.15893437	100000	46	74	70	230000000	370000000	350000000	316666666.7	650	550	0.8461538462	267948717.9	17.54	8545128.205	7120940.171	0.02248717949	5172051.282	8320256.41	7870512.821	7120940.171	4.078846958611018
Ara-2	rep1	ECB_01382	2.253372968378442	rna	6.40575508177082	0.9913412913834484	5695516.090424216	100000	46	74	70	230000000	370000000	350000000	316666666.7	650	550	0.8461538462	267948717.9	17.54	8545128.205	7120940.171	0.02248717949	5172051.282	8320256.41	7870512.821	7120940.171	0.7998264209014397
Ara-2	rep1	ECB_01383	4.129687511769257	rna	6.40575508177082	0.9913412913834484	10383391.392854378	100000	46	74	70	230000000	370000000	350000000	316666666.7	650	550	0.8461538462	267948717.9	17.54	8545128.205	7120940.171	0.02248717949	5172051.282	8320256.41	7870512.821	7120940.171	1.4581489443122548
Ara-2	rep1	ECB_01384	4.719282066147294	rna	6.40575508177082	0.9913412913834484	11852122.233682357	100000	46	74	70	230000000	370000000	350000000	316666666.7	650	550	0.8461538462	267948717.9	17.54	8545128.205	7120940.171	0.02248717949	5172051.282	8320256.41	7870512.821	7120940.171	1.6644041305037327
Ara-2	rep1	ECB_01385	0.9897559062085433	rna	6.40575508177082	0.9913412913834484	2519543.7539986256	100000	46	74	70	230000000	370000000	350000000	316666666.7	650	550	0.8461538462	267948717.9	17.54	8545128.205	7120940.171	0.02248717949	5172051.282	8320256.41	7870512.821	7120940.171	0.3538217838508821
Ara-2	rep1	ECB_01386	2.8951768643316282	rna	6.40575508177082	0.9913412913834484	7301846.034134984	100000	46	74	70	230000000	370000000	350000000	316666666.7	650	550	0.8461538462	267948717.9	17.54	8545128.205	7120940.171	0.02248717949	5172051.282	8320256.41	7870512.821	7120940.171	1.0254047722338298
Ara-2	rep1	ECB_01387	8.552193437059124	rna	6.40575508177082	0.9913412913834484	21367908.214959174	100000	46	74	70	230000000	370000000	350000000	316666666.7	650	550	0.8461538462	267948717.9	17.54	8545128.205	7120940.171	0.02248717949	5172051.282	8320256.41	7870512.821	7120940.171	3.0007144705385804
Ara-2	rep1	ECB_01388	12.218344407400096	rna	6.40575508177082	0.9913412913834484	30433739.660121698	100000	46	74	70	230000000	370000000	350000000	316666666.7	650	550	0.8461538462	267948717.9	17.54	8545128.205	7120940.171	0.02248717949	5172051.282	8320256.41	7870512.821	7120940.171	4.273837292449525
Ara-2	rep1	ECB_01392	1.6286846567457247	rna	6.40575508177082	0.9913412913834484	4128172.647191119	100000	46	74	70	230000000	370000000	350000000	316666666.7	650	550	0.8461538462	267948717.9	17.54	8545128.205	7120940.171	0.02248717949	5172051.282	8320256.41	7870512.821	7120940.171	0.5797229787160809
Ara-2	rep1	ECB_01393	8.26225129560212	rna	6.40575508177082	0.9913412913834484	20649645.18888149	100000	46	74	70	230000000	370000000	350000000	316666666.7	650	550	0.8461538462	267948717.9	17.54	8545128.205	7120940.171	0.02248717949	5172051.282	8320256.41	7870512.821	7120940.171	2.8998481510878418
Ara-2	rep1	ECB_01394	130.46091986634002	rna	6.40575508177082	0.9913412913834484	318359775.26185864	100000	46	74	70	230000000	370000000	350000000	316666666.7	650	550	0.8461538462	267948717.9	17.54	8545128.205	7120940.171	0.02248717949	5172051.282	8320256.41	7870512.821	7120940.171	44.70754810697294
Ara-2	rep1	ECB_01395	0.9451315666441409	rna	6.40575508177082	0.9913412913834484	2406908.361112059	100000	46	74	70	230000000	370000000	350000000	316666666.7	650	550	0.8461538462	267948717.9	17.54	8545128.205	7120940.171	0.02248717949	5172051.282	8320256.41	7870512.821	7120940.171	0.33800429484215916
Ara-2	rep1	ECB_01396	3.310688611547478	rna	6.40575508177082	0.9913412913834484	8340106.477846469	100000	46	74	70	230000000	370000000	350000000	316666666.7	650	550	0.8461538462	267948717.9	17.54	8545128.205	7120940.171	0.02248717949	5172051.282	8320256.41	7870512.821	7120940.171	1.1712086153751886
Ara-2	rep1	ECB_01397	1.0545122909253277	rna	6.40575508177082	0.9913412913834484	2682916.3389549567	100000	46	74	70	230000000	370000000	350000000	316666666.7	650	550	0.8461538462	267948717.9	17.54	8545128.205	7120940.171	0.02248717949	5172051.282	8320256.41	7870512.821	7120940.171	0.3767643421413822
Ara-2	rep1	ECB_01398	0.1533360303926159	rna	6.40575508177082	0.9913412913834484	396689.3738420856	100000	46	74	70	230000000	370000000	350000000	316666666.7	650	550	0.8461538462	267948717.9	17.54	8545128.205	7120940.171	0.02248717949	5172051.282	8320256.41	7870512.821	7120940.171	0.05570744372458028
Ara-2	rep1	ECB_01399	0.7413353535510768	rna	6.40575508177082	0.9913412913834484	1891887.458332269	100000	46	74	70	230000000	370000000	350000000	316666666.7	650	550	0.8461538462	267948717.9	17.54	8545128.205	7120940.171	0.02248717949	5172051.282	8320256.41	7870512.821	7120940.171	0.26567944862631665
Ara-2	rep1	ECB_01400	0.5341547465564939	rna	6.40575508177082	0.9913412913834484	1367036.8606587555	100000	46	74	70	230000000	370000000	350000000	316666666.7	650	550	0.8461538462	267948717.9	17.54	8545128.205	7120940.171	0.02248717949	5172051.282	8320256.41	7870512.821	7120940.171	0.1919742095609801
Ara-2	rep1	ECB_01401	1.6210714722417143	rna	6.40575508177082	0.9913412913834484	4109042.460851578	100000	46	74	70	230000000	370000000	350000000	316666666.7	650	550	0.8461538462	267948717.9	17.54	8545128.205	7120940.171	0.02248717949	5172051.282	8320256.41	7870512.821	7120940.171	0.5770365095308112
Ara-2	rep1	ECB_01402	2.7907157531456095	rna	6.40575508177082	0.9913412913834484	7040627.443690733	100000	46	74	70	230000000	370000000	350000000	316666666.7	650	550	0.8461538462	267948717.9	17.54	8545128.205	7120940.171	0.02248717949	5172051.282	8320256.41	7870512.821	7120940.171	0.9887216118404786
Ara-2	rep1	ECB_01403	31.58722226087887	rna	6.40575508177082	0.9913412913834484	78033787.29100715	100000	46	74	70	230000000	370000000	350000000	316666666.7	650	550	0.8461538462	267948717.9	17.54	8545128.205	7120940.171	0.02248717949	5172051.282	8320256.41	7870512.821	7120940.171	10.958354573571539
Ara-2	rep1	ECB_01404	31.575625418244133	rna	6.40575508177082	0.9913412913834484	78005386.20811813	100000	46	74	70	230000000	370000000	350000000	316666666.7	650	550	0.8461538462	267948717.9	17.54	8545128.205	7120940.171	0.02248717949	5172051.282	8320256.41	7870512.821	7120940.171	10.954366184088267
Ara-2	rep1	ECB_01405	82.3681766197105	rna	6.40575508177082	0.9913412913834484	201802494.84384263	100000	46	74	70	230000000	370000000	350000000	316666666.7	650	550	0.8461538462	267948717.9	17.54	8545128.205	7120940.171	0.02248717949	5172051.282	8320256.41	7870512.821	7120940.171	28.339304922920498
Ara-2	rep1	ECB_01406	3.2598317739482816	rna	6.40575508177082	0.9913412913834484	8213091.5284516895	100000	46	74	70	230000000	370000000	350000000	316666666.7	650	550	0.8461538462	267948717.9	17.54	8545128.205	7120940.171	0.02248717949	5172051.282	8320256.41	7870512.821	7120940.171	1.1533717923792524
Ara-2	rep1	ECB_01407	1.0946242632074026	rna	6.40575508177082	0.9913412913834484	2784070.1076805857	100000	46	74	70	230000000	370000000	350000000	316666666.7	650	550	0.8461538462	267948717.9	17.54	8545128.205	7120940.171	0.02248717949	5172051.282	8320256.41	7870512.821	7120940.171	0.3909694563954771
Ara-2	rep1	ECB_01408	3.7826248549648596	rna	6.40575508177082	0.9913412913834484	9517993.63625414	100000	46	74	70	230000000	370000000	350000000	316666666.7	650	550	0.8461538462	267948717.9	17.54	8545128.205	7120940.171	0.02248717949	5172051.282	8320256.41	7870512.821	7120940.171	1.3366203629987132
Ara-2	rep1	ECB_01409	395.04604168412305	rna	6.40575508177082	0.9913412913834484	954814884.1691657	100000	46	74	70	230000000	370000000	350000000	316666666.7	650	550	0.8461538462	267948717.9	17.54	8545128.205	7120940.171	0.02248717949	5172051.282	8320256.41	7870512.821	7120940.171	134.08550854810514
Ara-2	rep1	ECB_01410	1.1495178163116158	rna	6.40575508177082	0.9913412913834484	2922448.0558022815	100000	46	74	70	230000000	370000000	350000000	316666666.7	650	550	0.8461538462	267948717.9	17.54	8545128.205	7120940.171	0.02248717949	5172051.282	8320256.41	7870512.821	7120940.171	0.4104019954701964
Ara-2	rep1	ECB_01411	0.43334095545739265	rna	6.40575508177082	0.9913412913834484	1111039.2555097176	100000	46	74	70	230000000	370000000	350000000	316666666.7	650	550	0.8461538462	267948717.9	17.54	8545128.205	7120940.171	0.02248717949	5172051.282	8320256.41	7870512.821	7120940.171	0.1560242368043507
Ara-2	rep1	ECB_01412	0	rna	6.40575508177082	0.9913412913834484	0	100000	46	74	70	230000000	370000000	350000000	316666666.7	650	550	0.8461538462	267948717.9	17.54	8545128.205	7120940.171	0.02248717949	5172051.282	8320256.41	7870512.821	7120940.171	0
Ara-2	rep1	ECB_01413	0.3703424793504889	rna	6.40575508177082	0.9913412913834484	950810.4534845761	100000	46	74	70	230000000	370000000	350000000	316666666.7	650	550	0.8461538462	267948717.9	17.54	8545128.205	7120940.171	0.02248717949	5172051.282	8320256.41	7870512.821	7120940.171	0.13352316276392096
Ara-2	rep1	ECB_01414	1.3038974443268558	rna	6.40575508177082	0.9913412913834484	3311316.2207793565	100000	46	74	70	230000000	370000000	350000000	316666666.7	650	550	0.8461538462	267948717.9	17.54	8545128.205	7120940.171	0.02248717949	5172051.282	8320256.41	7870512.821	7120940.171	0.4650110998354794
Ara-2	rep1	ECB_01415	0.3916244391167007	rna	6.40575508177082	0.9913412913834484	1004963.0394484906	100000	46	74	70	230000000	370000000	350000000	316666666.7	650	550	0.8461538462	267948717.9	17.54	8545128.205	7120940.171	0.02248717949	5172051.282	8320256.41	7870512.821	7120940.171	0.1411278588663332
Ara-2	rep1	ECB_01416	0.10314972290318274	rna	6.40575508177082	0.9913412913834484	267772.0478503697	100000	46	74	70	230000000	370000000	350000000	316666666.7	650	550	0.8461538462	267948717.9	17.54	8545128.205	7120940.171	0.02248717949	5172051.282	8320256.41	7870512.821	7120940.171	0.037603468280897834
Ara-2	rep1	ECB_01417	0	rna	6.40575508177082	0.9913412913834484	0	100000	46	74	70	230000000	370000000	350000000	316666666.7	650	550	0.8461538462	267948717.9	17.54	8545128.205	7120940.171	0.02248717949	5172051.282	8320256.41	7870512.821	7120940.171	0
Ara-2	rep1	ECB_01418	0.09747522714445019	rna	6.40575508177082	0.9913412913834484	253165.31670226422	100000	46	74	70	230000000	370000000	350000000	316666666.7	650	550	0.8461538462	267948717.9	17.54	8545128.205	7120940.171	0.02248717949	5172051.282	8320256.41	7870512.821	7120940.171	0.03555223195572952
Ara-2	rep1	ECB_01419	0.941748848080633	rna	6.40575508177082	0.9913412913834484	2398368.258534843	100000	46	74	70	230000000	370000000	350000000	316666666.7	650	550	0.8461538462	267948717.9	17.54	8545128.205	7120940.171	0.02248717949	5172051.282	8320256.41	7870512.821	7120940.171	0.3368050005955938
Ara-2	rep1	ECB_01420	0.40134934129610866	rna	6.40575508177082	0.9913412913834484	1029699.7777011782	100000	46	74	70	230000000	370000000	350000000	316666666.7	650	550	0.8461538462	267948717.9	17.54	8545128.205	7120940.171	0.02248717949	5172051.282	8320256.41	7870512.821	7120940.171	0.14460166115348452
Ara-2	rep1	ECB_01421	1.9659367199420248	rna	6.40575508177082	0.9913412913834484	4974880.844751463	100000	46	74	70	230000000	370000000	350000000	316666666.7	650	550	0.8461538462	267948717.9	17.54	8545128.205	7120940.171	0.02248717949	5172051.282	8320256.41	7870512.821	7120940.171	0.6986269685303136
Ara-2	rep1	ECB_01423	0.7894528297441609	rna	6.40575508177082	0.9913412913834484	2013586.4969656132	100000	46	74	70	230000000	370000000	350000000	316666666.7	650	550	0.8461538462	267948717.9	17.54	8545128.205	7120940.171	0.02248717949	5172051.282	8320256.41	7870512.821	7120940.171	0.28276975351737066
Ara-2	rep1	ECB_01424	0.6073975719153483	rna	6.40575508177082	0.9913412913834484	1552755.145251683	100000	46	74	70	230000000	370000000	350000000	316666666.7	650	550	0.8461538462	267948717.9	17.54	8545128.205	7120940.171	0.02248717949	5172051.282	8320256.41	7870512.821	7120940.171	0.2180547944462828
Ara-2	rep1	ECB_01425	0.6090495414703521	rna	6.40575508177082	0.9913412913834484	1556941.6351871302	100000	46	74	70	230000000	370000000	350000000	316666666.7	650	550	0.8461538462	267948717.9	17.54	8545128.205	7120940.171	0.02248717949	5172051.282	8320256.41	7870512.821	7120940.171	0.21864270697397076
Ara-2	rep1	ECB_01426	0.6349992232877112	rna	6.40575508177082	0.9913412913834484	1622691.6645845377	100000	46	74	70	230000000	370000000	350000000	316666666.7	650	550	0.8461538462	267948717.9	17.54	8545128.205	7120940.171	0.02248717949	5172051.282	8320256.41	7870512.821	7120940.171	0.22787604243509066
Ara-2	rep1	ECB_01427	0.3099230013589268	rna	6.40575508177082	0.9913412913834484	796918.6232259256	100000	46	74	70	230000000	370000000	350000000	316666666.7	650	550	0.8461538462	267948717.9	17.54	8545128.205	7120940.171	0.02248717949	5172051.282	8320256.41	7870512.821	7120940.171	0.11191199533895446
Ara-2	rep1	ECB_01428	0	rna	6.40575508177082	0.9913412913834484	0	100000	46	74	70	230000000	370000000	350000000	316666666.7	650	550	0.8461538462	267948717.9	17.54	8545128.205	7120940.171	0.02248717949	5172051.282	8320256.41	7870512.821	7120940.171	0
Ara-2	rep1	ECB_01429	0.04055683408146503	rna	6.40575508177082	0.9913412913834484	106138.1456291049	100000	46	74	70	230000000	370000000	350000000	316666666.7	650	550	0.8461538462	267948717.9	17.54	8545128.205	7120940.171	0.02248717949	5172051.282	8320256.41	7870512.821	7120940.171	0.014905074762648907
Ara-2	rep1	ECB_01430	0.12576456751444834	rna	6.40575508177082	0.9913412913834484	325919.27512141806	100000	46	74	70	230000000	370000000	350000000	316666666.7	650	550	0.8461538462	267948717.9	17.54	8545128.205	7120940.171	0.02248717949	5172051.282	8320256.41	7870512.821	7120940.171	0.045769135436458656
Ara-2	rep1	ECB_01431	2.6703172390347443	rna	6.40575508177082	0.9913412913834484	6739450.032882634	100000	46	74	70	230000000	370000000	350000000	316666666.7	650	550	0.8461538462	267948717.9	17.54	8545128.205	7120940.171	0.02248717949	5172051.282	8320256.41	7870512.821	7120940.171	0.9464269985484525
Ara-2	rep1	ECB_01432	0.41501489032744443	rna	6.40575508177082	0.9913412913834484	1064451.396646538	100000	46	74	70	230000000	370000000	350000000	316666666.7	650	550	0.8461538462	267948717.9	17.54	8545128.205	7120940.171	0.02248717949	5172051.282	8320256.41	7870512.821	7120940.171	0.14948186209757977
Ara-2	rep1	ECB_01433	0.525146448765051	rna	6.40575508177082	0.9913412913834484	1344180.2962114708	100000	46	74	70	230000000	370000000	350000000	316666666.7	650	550	0.8461538462	267948717.9	17.54	8545128.205	7120940.171	0.02248717949	5172051.282	8320256.41	7870512.821	7120940.171	0.1887644417636929
Ara-2	rep1	ECB_01434	1.465712055223534	rna	6.40575508177082	0.9913412913834484	3718484.4926453414	100000	46	74	70	230000000	370000000	350000000	316666666.7	650	550	0.8461538462	267948717.9	17.54	8545128.205	7120940.171	0.02248717949	5172051.282	8320256.41	7870512.821	7120940.171	0.5221901045860284
Ara-2	rep1	ECB_01435	11.990956412707904	rna	6.40575508177082	0.9913412913834484	29872214.918024644	100000	46	74	70	230000000	370000000	350000000	316666666.7	650	550	0.8461538462	267948717.9	17.54	8545128.205	7120940.171	0.02248717949	5172051.282	8320256.41	7870512.821	7120940.171	4.194981870466925
Ara-2	rep1	ECB_01436	1.4224615355612003	rna	6.40575508177082	0.9913412913834484	3609694.768019393	100000	46	74	70	230000000	370000000	350000000	316666666.7	650	550	0.8461538462	267948717.9	17.54	8545128.205	7120940.171	0.02248717949	5172051.282	8320256.41	7870512.821	7120940.171	0.5069126662122314
Ara-2	rep1	ECB_01437	7.099351476762528	rna	6.40575508177082	0.9913412913834484	17766558.292119183	100000	46	74	70	230000000	370000000	350000000	316666666.7	650	550	0.8461538462	267948717.9	17.54	8545128.205	7120940.171	0.02248717949	5172051.282	8320256.41	7870512.821	7120940.171	2.494973678401824
Ara-2	rep1	ECB_01438	2.917124480640009	rna	6.40575508177082	0.9913412913834484	7356718.428247878	100000	46	74	70	230000000	370000000	350000000	316666666.7	650	550	0.8461538462	267948717.9	17.54	8545128.205	7120940.171	0.02248717949	5172051.282	8320256.41	7870512.821	7120940.171	1.0331105516386845
Ara-2	rep1	ECB_01439	0.16474118967801704	rna	6.40575508177082	0.9913412913834484	425930.5207219251	100000	46	74	70	230000000	370000000	350000000	316666666.7	650	550	0.8461538462	267948717.9	17.54	8545128.205	7120940.171	0.02248717949	5172051.282	8320256.41	7870512.821	7120940.171	0.05981380414576791
Ara-2	rep1	ECB_01440	5.483939252906218	rna	6.40575508177082	0.9913412913834484	13754605.201443342	100000	46	74	70	230000000	370000000	350000000	316666666.7	650	550	0.8461538462	267948717.9	17.54	8545128.205	7120940.171	0.02248717949	5172051.282	8320256.41	7870512.821	7120940.171	1.93157151599994
Ara-2	rep1	ECB_01441	1.213172790304642	rna	6.40575508177082	0.9913412913834484	3082840.679434656	100000	46	74	70	230000000	370000000	350000000	316666666.7	650	550	0.8461538462	267948717.9	17.54	8545128.205	7120940.171	0.02248717949	5172051.282	8320256.41	7870512.821	7120940.171	0.43292607512551673
Ara-2	rep1	ECB_01442	0.8264706080391734	rna	6.40575508177082	0.9913412913834484	2107168.1765669445	100000	46	74	70	230000000	370000000	350000000	316666666.7	650	550	0.8461538462	267948717.9	17.54	8545128.205	7120940.171	0.02248717949	5172051.282	8320256.41	7870512.821	7120940.171	0.2959115125202678
Ara-2	rep1	ECB_01443	0.9070582079563192	rna	6.40575508177082	0.9913412913834484	2310771.828225228	100000	46	74	70	230000000	370000000	350000000	316666666.7	650	550	0.8461538462	267948717.9	17.54	8545128.205	7120940.171	0.02248717949	5172051.282	8320256.41	7870512.821	7120940.171	0.32450375550630756
Ara-2	rep1	ECB_01444	0.19002558580591103	rna	6.40575508177082	0.9913412913834484	490695.0962216707	100000	46	74	70	230000000	370000000	350000000	316666666.7	650	550	0.8461538462	267948717.9	17.54	8545128.205	7120940.171	0.02248717949	5172051.282	8320256.41	7870512.821	7120940.171	0.06890875143425927
Ara-2	rep1	ECB_01446	0.590141959076844	rna	6.40575508177082	0.9913412913834484	1509019.3086058279	100000	46	74	70	230000000	370000000	350000000	316666666.7	650	550	0.8461538462	267948717.9	17.54	8545128.205	7120940.171	0.02248717949	5172051.282	8320256.41	7870512.821	7120940.171	0.2119129317714679
Ara-2	rep1	ECB_01447	3.50030888835246	rna	6.40575508177082	0.9913412913834484	8813536.228761723	100000	46	74	70	230000000	370000000	350000000	316666666.7	650	550	0.8461538462	267948717.9	17.54	8545128.205	7120940.171	0.02248717949	5172051.282	8320256.41	7870512.821	7120940.171	1.2376927789191114
Ara-2	rep1	ECB_01448	5.737920240112468	rna	6.40575508177082	0.9913412913834484	14385990.018286062	100000	46	74	70	230000000	370000000	350000000	316666666.7	650	550	0.8461538462	267948717.9	17.54	8545128.205	7120940.171	0.02248717949	5172051.282	8320256.41	7870512.821	7120940.171	2.020237450789567
Ara-2	rep1	ECB_01449	2.932295261742892	rna	6.40575508177082	0.9913412913834484	7394645.607896021	100000	46	74	70	230000000	370000000	350000000	316666666.7	650	550	0.8461538462	267948717.9	17.54	8545128.205	7120940.171	0.02248717949	5172051.282	8320256.41	7870512.821	7120940.171	1.0384366994137495
Ara-2	rep1	ECB_01451	0.8101987870780125	rna	6.40575508177082	0.9913412913834484	2066037.2585766695	100000	46	74	70	230000000	370000000	350000000	316666666.7	650	550	0.8461538462	267948717.9	17.54	8545128.205	7120940.171	0.02248717949	5172051.282	8320256.41	7870512.821	7120940.171	0.2901354609031259
Ara-2	rep1	ECB_01452	12.121262104884746	rna	6.40575508177082	0.9913412913834484	30194010.313595295	100000	46	74	70	230000000	370000000	350000000	316666666.7	650	550	0.8461538462	267948717.9	17.54	8545128.205	7120940.171	0.02248717949	5172051.282	8320256.41	7870512.821	7120940.171	4.2401718858080395
Ara-2	rep1	ECB_01453	12.430509041582297	rna	6.40575508177082	0.9913412913834484	30957589.343811102	100000	46	74	70	230000000	370000000	350000000	316666666.7	650	550	0.8461538462	267948717.9	17.54	8545128.205	7120940.171	0.02248717949	5172051.282	8320256.41	7870512.821	7120940.171	4.347401972268459
Ara-2	rep1	ECB_01454	7.661427593331987	rna	6.40575508177082	0.9913412913834484	19160542.587163582	100000	46	74	70	230000000	370000000	350000000	316666666.7	650	550	0.8461538462	267948717.9	17.54	8545128.205	7120940.171	0.02248717949	5172051.282	8320256.41	7870512.821	7120940.171	2.690732140286028
Ara-2	rep1	ECB_01455	0.20203058058486553	rna	6.40575508177082	0.9913412913834484	521418.4382501257	100000	46	74	70	230000000	370000000	350000000	316666666.7	650	550	0.8461538462	267948717.9	17.54	8545128.205	7120940.171	0.02248717949	5172051.282	8320256.41	7870512.821	7120940.171	0.07322325784642879
Ara-2	rep1	ECB_01456	0.20995103049661856	rna	6.40575508177082	0.9913412913834484	541679.8431169805	100000	46	74	70	230000000	370000000	350000000	316666666.7	650	550	0.8461538462	267948717.9	17.54	8545128.205	7120940.171	0.02248717949	5172051.282	8320256.41	7870512.821	7120940.171	0.07606858506169865
Ara-2	rep1	ECB_01457	0	rna	6.40575508177082	0.9913412913834484	0	100000	46	74	70	230000000	370000000	350000000	316666666.7	650	550	0.8461538462	267948717.9	17.54	8545128.205	7120940.171	0.02248717949	5172051.282	8320256.41	7870512.821	7120940.171	0
Ara-2	rep1	ECB_01458	0	rna	6.40575508177082	0.9913412913834484	0	100000	46	74	70	230000000	370000000	350000000	316666666.7	650	550	0.8461538462	267948717.9	17.54	8545128.205	7120940.171	0.02248717949	5172051.282	8320256.41	7870512.821	7120940.171	0
Ara-2	rep1	ECB_01459	0.5359446682413199	rna	6.40575508177082	0.9913412913834484	1371577.9920204396	100000	46	74	70	230000000	370000000	350000000	316666666.7	650	550	0.8461538462	267948717.9	17.54	8545128.205	7120940.171	0.02248717949	5172051.282	8320256.41	7870512.821	7120940.171	0.1926119247014861
Ara-2	rep1	ECB_01460	0.042367022212625	rna	6.40575508177082	0.9913412913834484	110833.53553661215	100000	46	74	70	230000000	370000000	350000000	316666666.7	650	550	0.8461538462	267948717.9	17.54	8545128.205	7120940.171	0.02248717949	5172051.282	8320256.41	7870512.821	7120940.171	0.015564452568774735
Ara-2	rep1	ECB_01461	0	rna	6.40575508177082	0.9913412913834484	0	100000	46	74	70	230000000	370000000	350000000	316666666.7	650	550	0.8461538462	267948717.9	17.54	8545128.205	7120940.171	0.02248717949	5172051.282	8320256.41	7870512.821	7120940.171	0
Ara-2	rep1	ECB_01462	0	rna	6.40575508177082	0.9913412913834484	0	100000	46	74	70	230000000	370000000	350000000	316666666.7	650	550	0.8461538462	267948717.9	17.54	8545128.205	7120940.171	0.02248717949	5172051.282	8320256.41	7870512.821	7120940.171	0
Ara-2	rep1	ECB_01463	0.10178902443084288	rna	6.40575508177082	0.9913412913834484	264270.1201124466	100000	46	74	70	230000000	370000000	350000000	316666666.7	650	550	0.8461538462	267948717.9	17.54	8545128.205	7120940.171	0.02248717949	5172051.282	8320256.41	7870512.821	7120940.171	0.037111689435151494
Ara-2	rep1	ECB_01464	0.19222453183259464	rna	6.40575508177082	0.9913412913834484	496323.89507628547	100000	46	74	70	230000000	370000000	350000000	316666666.7	650	550	0.8461538462	267948717.9	17.54	8545128.205	7120940.171	0.02248717949	5172051.282	8320256.41	7870512.821	7120940.171	0.06969920869403769
Ara-2	rep1	ECB_01465	0.10574898647766612	rna	6.40575508177082	0.9913412913834484	274460.4704448207	100000	46	74	70	230000000	370000000	350000000	316666666.7	650	550	0.8461538462	267948717.9	17.54	8545128.205	7120940.171	0.02248717949	5172051.282	8320256.41	7870512.821	7120940.171	0.0385427294506082
Ara-2	rep1	ECB_01466	0	rna	6.40575508177082	0.9913412913834484	0	100000	46	74	70	230000000	370000000	350000000	316666666.7	650	550	0.8461538462	267948717.9	17.54	8545128.205	7120940.171	0.02248717949	5172051.282	8320256.41	7870512.821	7120940.171	0
Ara-2	rep1	ECB_01467	0.09723748268800031	rna	6.40575508177082	0.9913412913834484	252553.18039910332	100000	46	74	70	230000000	370000000	350000000	316666666.7	650	550	0.8461538462	267948717.9	17.54	8545128.205	7120940.171	0.02248717949	5172051.282	8320256.41	7870512.821	7120940.171	0.035466269106939716
Ara-2	rep1	ECB_01468	0.63731138742224	rna	6.40575508177082	0.9913412913834484	1628548.9694534224	100000	46	74	70	230000000	370000000	350000000	316666666.7	650	550	0.8461538462	267948717.9	17.54	8545128.205	7120940.171	0.02248717949	5172051.282	8320256.41	7870512.821	7120940.171	0.22869858899891918
Ara-2	rep1	ECB_01469	2.3642619956756192	rna	6.40575508177082	0.9913412913834484	5973308.728081282	100000	46	74	70	230000000	370000000	350000000	316666666.7	650	550	0.8461538462	267948717.9	17.54	8545128.205	7120940.171	0.02248717949	5172051.282	8320256.41	7870512.821	7120940.171	0.8388370895752724
Ara-2	rep1	ECB_01470	2.0409915308232147	rna	6.40575508177082	0.9913412913834484	5163134.7506402945	100000	46	74	70	230000000	370000000	350000000	316666666.7	650	550	0.8461538462	267948717.9	17.54	8545128.205	7120940.171	0.02248717949	5172051.282	8320256.41	7870512.821	7120940.171	0.7250636329830631
Ara-2	rep1	ECB_01472	0.33867909625553505	rna	6.40575508177082	0.9913412913834484	870191.6251895184	100000	46	74	70	230000000	370000000	350000000	316666666.7	650	550	0.8461538462	267948717.9	17.54	8545128.205	7120940.171	0.02248717949	5172051.282	8320256.41	7870512.821	7120940.171	0.12220178856906709
Ara-2	rep1	ECB_01473	0.2660358201282754	rna	6.40575508177082	0.9913412913834484	684974.6095179752	100000	46	74	70	230000000	370000000	350000000	316666666.7	650	550	0.8461538462	267948717.9	17.54	8545128.205	7120940.171	0.02248717949	5172051.282	8320256.41	7870512.821	7120940.171	0.09619159732692764
Ara-2	rep1	ECB_01474	0.6187839807418203	rna	6.40575508177082	0.9913412913834484	1581609.0680918389	100000	46	74	70	230000000	370000000	350000000	316666666.7	650	550	0.8461538462	267948717.9	17.54	8545128.205	7120940.171	0.02248717949	5172051.282	8320256.41	7870512.821	7120940.171	0.2221067766490913
Ara-2	rep1	ECB_01475	0.7545874050866901	rna	6.40575508177082	0.9913412913834484	1925411.2773039448	100000	46	74	70	230000000	370000000	350000000	316666666.7	650	550	0.8461538462	267948717.9	17.54	8545128.205	7120940.171	0.02248717949	5172051.282	8320256.41	7870512.821	7120940.171	0.27038722852147734
Ara-2	rep1	ECB_01476	1.6759530455651517	rna	6.40575508177082	0.9913412913834484	4246930.078413934	100000	46	74	70	230000000	370000000	350000000	316666666.7	650	550	0.8461538462	267948717.9	17.54	8545128.205	7120940.171	0.02248717949	5172051.282	8320256.41	7870512.821	7120940.171	0.5964001910463368
Ara-2	rep1	ECB_01477	4.151968176837251	rna	6.40575508177082	0.9913412913834484	10438925.94249671	100000	46	74	70	230000000	370000000	350000000	316666666.7	650	550	0.8461538462	267948717.9	17.54	8545128.205	7120940.171	0.02248717949	5172051.282	8320256.41	7870512.821	7120940.171	1.4659477108106023
Ara-2	rep1	ECB_01478	0.4855295143690408	rna	6.40575508177082	0.9913412913834484	1243619.960796257	100000	46	74	70	230000000	370000000	350000000	316666666.7	650	550	0.8461538462	267948717.9	17.54	8545128.205	7120940.171	0.02248717949	5172051.282	8320256.41	7870512.821	7120940.171	0.17464266388038116
Ara-2	rep1	ECB_01479	1.4326056227646862	rna	6.40575508177082	0.9913412913834484	3635213.1269357875	100000	46	74	70	230000000	370000000	350000000	316666666.7	650	550	0.8461538462	267948717.9	17.54	8545128.205	7120940.171	0.02248717949	5172051.282	8320256.41	7870512.821	7120940.171	0.5104962321885779
Ara-2	rep1	ECB_01480	2.375516740279386	rna	6.40575508177082	0.9913412913834484	6001497.052701912	100000	46	74	70	230000000	370000000	350000000	316666666.7	650	550	0.8461538462	267948717.9	17.54	8545128.205	7120940.171	0.02248717949	5172051.282	8320256.41	7870512.821	7120940.171	0.8427956012245383
Ara-2	rep1	ECB_01481	5.522027873110784	rna	6.40575508177082	0.9913412913834484	13849307.58311582	100000	46	74	70	230000000	370000000	350000000	316666666.7	650	550	0.8461538462	267948717.9	17.54	8545128.205	7120940.171	0.02248717949	5172051.282	8320256.41	7870512.821	7120940.171	1.9448706561974876
Ara-2	rep1	ECB_01482	5.578614024460682	rna	6.40575508177082	0.9913412913834484	13989991.229835574	100000	46	74	70	230000000	370000000	350000000	316666666.7	650	550	0.8461538462	267948717.9	17.54	8545128.205	7120940.171	0.02248717949	5172051.282	8320256.41	7870512.821	7120940.171	1.9646269865894612
Ara-2	rep1	ECB_01483	1.3172037853110174	rna	6.40575508177082	0.9913412913834484	3344814.3029840128	100000	46	74	70	230000000	370000000	350000000	316666666.7	650	550	0.8461538462	267948717.9	17.54	8545128.205	7120940.171	0.02248717949	5172051.282	8320256.41	7870512.821	7120940.171	0.46971526549341835
Ara-2	rep1	ECB_01484	0.13964051804581482	rna	6.40575508177082	0.9913412913834484	361551.0522214403	100000	46	74	70	230000000	370000000	350000000	316666666.7	650	550	0.8461538462	267948717.9	17.54	8545128.205	7120940.171	0.02248717949	5172051.282	8320256.41	7870512.821	7120940.171	0.050772937777774835
Ara-2	rep1	ECB_01485	4.684497625306046	rna	6.40575508177082	0.9913412913834484	11765517.366211021	100000	46	74	70	230000000	370000000	350000000	316666666.7	650	550	0.8461538462	267948717.9	17.54	8545128.205	7120940.171	0.02248717949	5172051.282	8320256.41	7870512.821	7120940.171	1.6522421314710722
Ara-2	rep1	ECB_01486	3.9752144295426723	rna	6.40575508177082	0.9913412913834484	9998295.161674945	100000	46	74	70	230000000	370000000	350000000	316666666.7	650	550	0.8461538462	267948717.9	17.54	8545128.205	7120940.171	0.02248717949	5172051.282	8320256.41	7870512.821	7120940.171	1.4040695359852848
Ara-2	rep1	ECB_01487	8.716980763155783	rna	6.40575508177082	0.9913412913834484	21776035.376650974	100000	46	74	70	230000000	370000000	350000000	316666666.7	650	550	0.8461538462	267948717.9	17.54	8545128.205	7120940.171	0.02248717949	5172051.282	8320256.41	7870512.821	7120940.171	3.0580281330453793
Ara-2	rep1	ECB_01488	5.285011306903994	rna	6.40575508177082	0.9913412913834484	13259903.351769667	100000	46	74	70	230000000	370000000	350000000	316666666.7	650	550	0.8461538462	267948717.9	17.54	8545128.205	7120940.171	0.02248717949	5172051.282	8320256.41	7870512.821	7120940.171	1.86210009259319
Ara-2	rep1	ECB_01489	2.3349651482780116	rna	6.40575508177082	0.9913412913834484	5899927.184828317	100000	46	74	70	230000000	370000000	350000000	316666666.7	650	550	0.8461538462	267948717.9	17.54	8545128.205	7120940.171	0.02248717949	5172051.282	8320256.41	7870512.821	7120940.171	0.8285320537947708
Ara-2	rep1	ECB_01490	6.32043637472002	rna	6.40575508177082	0.9913412913834484	15833200.452631969	100000	46	74	70	230000000	370000000	350000000	316666666.7	650	550	0.8461538462	267948717.9	17.54	8545128.205	7120940.171	0.02248717949	5172051.282	8320256.41	7870512.821	7120940.171	2.223470507042401
Ara-2	rep1	ECB_01491	4.06809876551838	rna	6.40575508177082	0.9913412913834484	10229867.923871502	100000	46	74	70	230000000	370000000	350000000	316666666.7	650	550	0.8461538462	267948717.9	17.54	8545128.205	7120940.171	0.02248717949	5172051.282	8320256.41	7870512.821	7120940.171	1.4365895061908536
Ara-2	rep1	ECB_01492	11.710501154822673	rna	6.40575508177082	0.9913412913834484	29179515.68474595	100000	46	74	70	230000000	370000000	350000000	316666666.7	650	550	0.8461538462	267948717.9	17.54	8545128.205	7120940.171	0.02248717949	5172051.282	8320256.41	7870512.821	7120940.171	4.09770549731332
Ara-2	rep1	ECB_01493	1.904701267150451	rna	6.40575508177082	0.9913412913834484	4821242.909353087	100000	46	74	70	230000000	370000000	350000000	316666666.7	650	550	0.8461538462	267948717.9	17.54	8545128.205	7120940.171	0.02248717949	5172051.282	8320256.41	7870512.821	7120940.171	0.6770514557877595
Ara-2	rep1	ECB_01494	1.4781793987685108	rna	6.40575508177082	0.9913412913834484	3749838.892294724	100000	46	74	70	230000000	370000000	350000000	316666666.7	650	550	0.8461538462	267948717.9	17.54	8545128.205	7120940.171	0.02248717949	5172051.282	8320256.41	7870512.821	7120940.171	0.5265932309845724
Ara-2	rep1	ECB_01495	0.2854465482249174	rna	6.40575508177082	0.9913412913834484	734504.277919741	100000	46	74	70	230000000	370000000	350000000	316666666.7	650	550	0.8461538462	267948717.9	17.54	8545128.205	7120940.171	0.02248717949	5172051.282	8320256.41	7870512.821	7120940.171	0.1031470929795207
Ara-2	rep1	ECB_01496	0.7315113376528465	rna	6.40575508177082	0.9913412913834484	1867032.2237600249	100000	46	74	70	230000000	370000000	350000000	316666666.7	650	550	0.8461538462	267948717.9	17.54	8545128.205	7120940.171	0.02248717949	5172051.282	8320256.41	7870512.821	7120940.171	0.26218900579498
Ara-2	rep1	ECB_01497	8.581489422938096	rna	6.40575508177082	0.9913412913834484	21440470.23662116	100000	46	74	70	230000000	370000000	350000000	316666666.7	650	550	0.8461538462	267948717.9	17.54	8545128.205	7120940.171	0.02248717949	5172051.282	8320256.41	7870512.821	7120940.171	3.0109044201687563
Ara-2	rep1	ECB_01498	17.896476923702203	rna	6.40575508177082	0.9913412913834484	44429894.03009156	100000	46	74	70	230000000	370000000	350000000	316666666.7	650	550	0.8461538462	267948717.9	17.54	8545128.205	7120940.171	0.02248717949	5172051.282	8320256.41	7870512.821	7120940.171	6.239329774322796
Ara-2	rep1	ECB_01499	10.28835300698842	rna	6.40575508177082	0.9913412913834484	25664649.11679533	100000	46	74	70	230000000	370000000	350000000	316666666.7	650	550	0.8461538462	267948717.9	17.54	8545128.205	7120940.171	0.02248717949	5172051.282	8320256.41	7870512.821	7120940.171	3.6041096400886095
Ara-2	rep1	ECB_01500	3.293391261476184	rna	6.40575508177082	0.9913412913834484	8296908.255857567	100000	46	74	70	230000000	370000000	350000000	316666666.7	650	550	0.8461538462	267948717.9	17.54	8545128.205	7120940.171	0.02248717949	5172051.282	8320256.41	7870512.821	7120940.171	1.165142250407705
Ara-2	rep1	ECB_01501	0.6970756997001234	rna	6.40575508177082	0.9913412913834484	1779885.3088886335	100000	46	74	70	230000000	370000000	350000000	316666666.7	650	550	0.8461538462	267948717.9	17.54	8545128.205	7120940.171	0.02248717949	5172051.282	8320256.41	7870512.821	7120940.171	0.24995088656090794
Ara-2	rep1	ECB_01502	0.5477958948377422	rna	6.40575508177082	0.9913412913834484	1401641.923843637	100000	46	74	70	230000000	370000000	350000000	316666666.7	650	550	0.8461538462	267948717.9	17.54	8545128.205	7120940.171	0.02248717949	5172051.282	8320256.41	7870512.821	7120940.171	0.1968338295484939
Ara-2	rep1	ECB_01505	0.8720986728580027	rna	6.40575508177082	0.9913412913834484	2222467.0571275973	100000	46	74	70	230000000	370000000	350000000	316666666.7	650	550	0.8461538462	267948717.9	17.54	8545128.205	7120940.171	0.02248717949	5172051.282	8320256.41	7870512.821	7120940.171	0.31210303748634
Ara-2	rep1	ECB_01506	0.49084310686555555	rna	6.40575508177082	0.9913412913834484	1257111.5462307204	100000	46	74	70	230000000	370000000	350000000	316666666.7	650	550	0.8461538462	267948717.9	17.54	8545128.205	7120940.171	0.02248717949	5172051.282	8320256.41	7870512.821	7120940.171	0.17653729929515516
Ara-2	rep1	ECB_01507	0	rna	6.40575508177082	0.9913412913834484	0	100000	46	74	70	230000000	370000000	350000000	316666666.7	650	550	0.8461538462	267948717.9	17.54	8545128.205	7120940.171	0.02248717949	5172051.282	8320256.41	7870512.821	7120940.171	0
Ara-2	rep1	ECB_01508	0.2154992859571899	rna	6.40575508177082	0.9913412913834484	555868.9498322363	100000	46	74	70	230000000	370000000	350000000	316666666.7	650	550	0.8461538462	267948717.9	17.54	8545128.205	7120940.171	0.02248717949	5172051.282	8320256.41	7870512.821	7120940.171	0.07806117401407335
Ara-2	rep1	ECB_01509	0.5731730209564236	rna	6.40575508177082	0.9913412913834484	1465999.2740292342	100000	46	74	70	230000000	370000000	350000000	316666666.7	650	550	0.8461538462	267948717.9	17.54	8545128.205	7120940.171	0.02248717949	5172051.282	8320256.41	7870512.821	7120940.171	0.20587158982173595
Ara-2	rep1	ECB_01510	0	rna	6.40575508177082	0.9913412913834484	0	100000	46	74	70	230000000	370000000	350000000	316666666.7	650	550	0.8461538462	267948717.9	17.54	8545128.205	7120940.171	0.02248717949	5172051.282	8320256.41	7870512.821	7120940.171	0
Ara-2	rep1	ECB_01527	3.400664775676526	rna	6.40575508177082	0.9913412913834484	8564780.721716693	100000	46	74	70	230000000	370000000	350000000	316666666.7	650	550	0.8461538462	267948717.9	17.54	8545128.205	7120940.171	0.02248717949	5172051.282	8320256.41	7870512.821	7120940.171	1.2027598204794259
Ara-2	rep1	ECB_01528	0.7836337671170541	rna	6.40575508177082	0.9913412913834484	1998872.3792953982	100000	46	74	70	230000000	370000000	350000000	316666666.7	650	550	0.8461538462	267948717.9	17.54	8545128.205	7120940.171	0.02248717949	5172051.282	8320256.41	7870512.821	7120940.171	0.2807034368068135
Ara-2	rep1	ECB_01529	0.26358590348482724	rna	6.40575508177082	0.9913412913834484	678721.0652286593	100000	46	74	70	230000000	370000000	350000000	316666666.7	650	550	0.8461538462	267948717.9	17.54	8545128.205	7120940.171	0.02248717949	5172051.282	8320256.41	7870512.821	7120940.171	0.09531340650673462
Ara-2	rep1	ECB_01530	1.0457014531693147	rna	6.40575508177082	0.9913412913834484	2660692.8808784494	100000	46	74	70	230000000	370000000	350000000	316666666.7	650	550	0.8461538462	267948717.9	17.54	8545128.205	7120940.171	0.02248717949	5172051.282	8320256.41	7870512.821	7120940.171	0.3736434820382441
Ara-2	rep1	ECB_01531	0.14340779820892133	rna	6.40575508177082	0.9913412913834484	371219.5503817436	100000	46	74	70	230000000	370000000	350000000	316666666.7	650	550	0.8461538462	267948717.9	17.54	8545128.205	7120940.171	0.02248717949	5172051.282	8320256.41	7870512.821	7120940.171	0.05213069362575656
Ara-2	rep1	ECB_01532	157.93611130439436	rna	6.40575508177082	0.9913412913834484	384769387.691152	100000	46	74	70	230000000	370000000	350000000	316666666.7	650	550	0.8461538462	267948717.9	17.54	8545128.205	7120940.171	0.02248717949	5172051.282	8320256.41	7870512.821	7120940.171	54.03350940345261
Ara-2	rep1	ECB_01533	5.155263090786224	rna	6.40575508177082	0.9913412913834484	12937153.85622014	100000	46	74	70	230000000	370000000	350000000	316666666.7	650	550	0.8461538462	267948717.9	17.54	8545128.205	7120940.171	0.02248717949	5172051.282	8320256.41	7870512.821	7120940.171	1.816776092138317
Ara-2	rep1	ECB_01534	6.677536807420369	rna	6.40575508177082	0.9913412913834484	16719807.007314473	100000	46	74	70	230000000	370000000	350000000	316666666.7	650	550	0.8461538462	267948717.9	17.54	8545128.205	7120940.171	0.02248717949	5172051.282	8320256.41	7870512.821	7120940.171	2.3479774588481757
Ara-2	rep1	ECB_01535	1.509454909432878	rna	6.40575508177082	0.9913412913834484	3828484.335754463	100000	46	74	70	230000000	370000000	350000000	316666666.7	650	550	0.8461538462	267948717.9	17.54	8545128.205	7120940.171	0.02248717949	5172051.282	8320256.41	7870512.821	7120940.171	0.5376374809812263
Ara-2	rep1	ECB_01536	1.2958800274098703	rna	6.40575508177082	0.9913412913834484	3291131.326863198	100000	46	74	70	230000000	370000000	350000000	316666666.7	650	550	0.8461538462	267948717.9	17.54	8545128.205	7120940.171	0.02248717949	5172051.282	8320256.41	7870512.821	7120940.171	0.46217651712147745
Ara-2	rep1	ECB_01537	0.5718679822019691	rna	6.40575508177082	0.9913412913834484	1462690.2577491226	100000	46	74	70	230000000	370000000	350000000	316666666.7	650	550	0.8461538462	267948717.9	17.54	8545128.205	7120940.171	0.02248717949	5172051.282	8320256.41	7870512.821	7120940.171	0.20540690170462642
Ara-2	rep1	ECB_01538	0.3102518902885613	rna	6.40575508177082	0.9913412913834484	797756.983369678	100000	46	74	70	230000000	370000000	350000000	316666666.7	650	550	0.8461538462	267948717.9	17.54	8545128.205	7120940.171	0.02248717949	5172051.282	8320256.41	7870512.821	7120940.171	0.11202972700410264
Ara-2	rep1	ECB_01539	8.175566228767584	rna	6.40575508177082	0.9913412913834484	20434861.412354518	100000	46	74	70	230000000	370000000	350000000	316666666.7	650	550	0.8461538462	267948717.9	17.54	8545128.205	7120940.171	0.02248717949	5172051.282	8320256.41	7870512.821	7120940.171	2.8696858731625645
Ara-2	rep1	ECB_01540	0.34220916654146033	rna	6.40575508177082	0.9913412913834484	879182.7396352475	100000	46	74	70	230000000	370000000	350000000	316666666.7	650	550	0.8461538462	267948717.9	17.54	8545128.205	7120940.171	0.02248717949	5172051.282	8320256.41	7870512.821	7120940.171	0.12346441881589114
Ara-2	rep1	ECB_01541	6.20385061741553	rna	6.40575508177082	0.9913412913834484	15543649.34005748	100000	46	74	70	230000000	370000000	350000000	316666666.7	650	550	0.8461538462	267948717.9	17.54	8545128.205	7120940.171	0.02248717949	5172051.282	8320256.41	7870512.821	7120940.171	2.182808585214482
Ara-2	rep1	ECB_01542	22.726939026981984	rna	6.40575508177082	0.9913412913834484	56305411.36899842	100000	46	74	70	230000000	370000000	350000000	316666666.7	650	550	0.8461538462	267948717.9	17.54	8545128.205	7120940.171	0.02248717949	5172051.282	8320256.41	7870512.821	7120940.171	7.907019300387045
Ara-2	rep1	ECB_01543	0	rna	6.40575508177082	0.9913412913834484	0	100000	46	74	70	230000000	370000000	350000000	316666666.7	650	550	0.8461538462	267948717.9	17.54	8545128.205	7120940.171	0.02248717949	5172051.282	8320256.41	7870512.821	7120940.171	0
Ara-2	rep1	ECB_01544	0.18287783441321162	rna	6.40575508177082	0.9913412913834484	472394.5563421947	100000	46	74	70	230000000	370000000	350000000	316666666.7	650	550	0.8461538462	267948717.9	17.54	8545128.205	7120940.171	0.02248717949	5172051.282	8320256.41	7870512.821	7120940.171	0.06633879024374051
Ara-2	rep1	ECB_01545	0.46283173305056996	rna	6.40575508177082	0.9913412913834484	1185974.1229948804	100000	46	74	70	230000000	370000000	350000000	316666666.7	650	550	0.8461538462	267948717.9	17.54	8545128.205	7120940.171	0.02248717949	5172051.282	8320256.41	7870512.821	7120940.171	0.1665474072966875
Ara-2	rep1	ECB_01546	0	rna	6.40575508177082	0.9913412913834484	0	100000	46	74	70	230000000	370000000	350000000	316666666.7	650	550	0.8461538462	267948717.9	17.54	8545128.205	7120940.171	0.02248717949	5172051.282	8320256.41	7870512.821	7120940.171	0
Ara-2	rep1	ECB_01549	1.4864506196760279	rna	6.40575508177082	0.9913412913834484	3770639.105116789	100000	46	74	70	230000000	370000000	350000000	316666666.7	650	550	0.8461538462	267948717.9	17.54	8545128.205	7120940.171	0.02248717949	5172051.282	8320256.41	7870512.821	7120940.171	0.5295142234831156
Ara-2	rep1	ECB_01550	0.38550234877112133	rna	6.40575508177082	0.9913412913834484	989387.8699699235	100000	46	74	70	230000000	370000000	350000000	316666666.7	650	550	0.8461538462	267948717.9	17.54	8545128.205	7120940.171	0.02248717949	5172051.282	8320256.41	7870512.821	7120940.171	0.13894062387986372
Ara-2	rep1	ECB_01551	5.082242367120696	rna	6.40575508177082	0.9913412913834484	12755483.529737476	100000	46	74	70	230000000	370000000	350000000	316666666.7	650	550	0.8461538462	267948717.9	17.54	8545128.205	7120940.171	0.02248717949	5172051.282	8320256.41	7870512.821	7120940.171	1.7912639656325342
Ara-2	rep1	ECB_01552	13.10856390258613	rna	6.40575508177082	0.9913412913834484	32631242.685212478	100000	46	74	70	230000000	370000000	350000000	316666666.7	650	550	0.8461538462	267948717.9	17.54	8545128.205	7120940.171	0.02248717949	5172051.282	8320256.41	7870512.821	7120940.171	4.582434608579227
Ara-2	rep1	ECB_01553	15.281359076606524	rna	6.40575508177082	0.9913412913834484	37989514.99063118	100000	46	74	70	230000000	370000000	350000000	316666666.7	650	550	0.8461538462	267948717.9	17.54	8545128.205	7120940.171	0.02248717949	5172051.282	8320256.41	7870512.821	7120940.171	5.334901582988062
Ara-2	rep1	ECB_01554	7.6272711997195355	rna	6.40575508177082	0.9913412913834484	19075858.52112973	100000	46	74	70	230000000	370000000	350000000	316666666.7	650	550	0.8461538462	267948717.9	17.54	8545128.205	7120940.171	0.02248717949	5172051.282	8320256.41	7870512.821	7120940.171	2.678839881117958
Ara-2	rep1	ECB_01555	3.4823905697600113	rna	6.40575508177082	0.9913412913834484	8768808.801851626	100000	46	74	70	230000000	370000000	350000000	316666666.7	650	550	0.8461538462	267948717.9	17.54	8545128.205	7120940.171	0.02248717949	5172051.282	8320256.41	7870512.821	7120940.171	1.2314116663362185
Ara-2	rep1	ECB_01556	0.40631235122380893	rna	6.40575508177082	0.9913412913834484	1042321.925151973	100000	46	74	70	230000000	370000000	350000000	316666666.7	650	550	0.8461538462	267948717.9	17.54	8545128.205	7120940.171	0.02248717949	5172051.282	8320256.41	7870512.821	7120940.171	0.1463742006142426
Ara-2	rep1	ECB_01557	0.748530172855382	rna	6.40575508177082	0.9913412913834484	1910088.8872740862	100000	46	74	70	230000000	370000000	350000000	316666666.7	650	550	0.8461538462	267948717.9	17.54	8545128.205	7120940.171	0.02248717949	5172051.282	8320256.41	7870512.821	7120940.171	0.2682354915791759
Ara-2	rep1	ECB_01558	0.3714351046777652	rna	6.40575508177082	0.9913412913834484	953591.3148308253	100000	46	74	70	230000000	370000000	350000000	316666666.7	650	550	0.8461538462	267948717.9	17.54	8545128.205	7120940.171	0.02248717949	5172051.282	8320256.41	7870512.821	7120940.171	0.13391368161107745
Ara-2	rep1	ECB_01559	3.891706741860262	rna	6.40575508177082	0.9913412913834484	9790059.63513301	100000	46	74	70	230000000	370000000	350000000	316666666.7	650	550	0.8461538462	267948717.9	17.54	8545128.205	7120940.171	0.02248717949	5172051.282	8320256.41	7870512.821	7120940.171	1.3748268346647523
Ara-2	rep1	ECB_01560	8.396403536319527	rna	6.40575508177082	0.9913412913834484	20982002.285477273	100000	46	74	70	230000000	370000000	350000000	316666666.7	650	550	0.8461538462	267948717.9	17.54	8545128.205	7120940.171	0.02248717949	5172051.282	8320256.41	7870512.821	7120940.171	2.9465213555544802
Ara-2	rep1	ECB_01561	1.0565007861813906	rna	6.40575508177082	0.9913412913834484	2687931.671055675	100000	46	74	70	230000000	370000000	350000000	316666666.7	650	550	0.8461538462	267948717.9	17.54	8545128.205	7120940.171	0.02248717949	5172051.282	8320256.41	7870512.821	7120940.171	0.37746864971598354
Ara-2	rep1	ECB_01562	2.098282521162112	rna	6.40575508177082	0.9913412913834484	5306792.643680995	100000	46	74	70	230000000	370000000	350000000	316666666.7	650	550	0.8461538462	267948717.9	17.54	8545128.205	7120940.171	0.02248717949	5172051.282	8320256.41	7870512.821	7120940.171	0.7452376394472301
Ara-2	rep1	ECB_01563	14.131015727922547	rna	6.40575508177082	0.9913412913834484	35153570.75023678	100000	46	74	70	230000000	370000000	350000000	316666666.7	650	550	0.8461538462	267948717.9	17.54	8545128.205	7120940.171	0.02248717949	5172051.282	8320256.41	7870512.821	7120940.171	4.936647395718834
Ara-2	rep1	ECB_01564	1.8633661084667885	rna	6.40575508177082	0.9913412913834484	4717510.121402601	100000	46	74	70	230000000	370000000	350000000	316666666.7	650	550	0.8461538462	267948717.9	17.54	8545128.205	7120940.171	0.02248717949	5172051.282	8320256.41	7870512.821	7120940.171	0.6624841675562226
Ara-2	rep1	ECB_01565	12.86345542465554	rna	6.40575508177082	0.9913412913834484	32026326.220793173	100000	46	74	70	230000000	370000000	350000000	316666666.7	650	550	0.8461538462	267948717.9	17.54	8545128.205	7120940.171	0.02248717949	5172051.282	8320256.41	7870512.821	7120940.171	4.497485648204187
Ara-2	rep1	ECB_01566	27.252618655451787	rna	6.40575508177082	0.9913412913834484	67411585.11931641	100000	46	74	70	230000000	370000000	350000000	316666666.7	650	550	0.8461538462	267948717.9	17.54	8545128.205	7120940.171	0.02248717949	5172051.282	8320256.41	7870512.821	7120940.171	9.466669217900442
Ara-2	rep1	ECB_01567	5.641608665388698	rna	6.40575508177082	0.9913412913834484	14146593.03952975	100000	46	74	70	230000000	370000000	350000000	316666666.7	650	550	0.8461538462	267948717.9	17.54	8545128.205	7120940.171	0.02248717949	5172051.282	8320256.41	7870512.821	7120940.171	1.9866187188514366
Ara-2	rep1	ECB_01568	1.3438438618678694	rna	6.40575508177082	0.9913412913834484	3411870.6565603632	100000	46	74	70	230000000	370000000	350000000	316666666.7	650	550	0.8461538462	267948717.9	17.54	8545128.205	7120940.171	0.02248717949	5172051.282	8320256.41	7870512.821	7120940.171	0.47913204922788044
Ara-2	rep1	ECB_01569	1.017024691379595	rna	6.40575508177082	0.9913412913834484	2588350.5693352544	100000	46	74	70	230000000	370000000	350000000	316666666.7	650	550	0.8461538462	267948717.9	17.54	8545128.205	7120940.171	0.02248717949	5172051.282	8320256.41	7870512.821	7120940.171	0.3634843864966457
Ara-2	rep1	ECB_01570	2.329667115861421	rna	6.40575508177082	0.9913412913834484	5886656.041928089	100000	46	74	70	230000000	370000000	350000000	316666666.7	650	550	0.8461538462	267948717.9	17.54	8545128.205	7120940.171	0.02248717949	5172051.282	8320256.41	7870512.821	7120940.171	0.8266683753223306
Ara-2	rep1	ECB_01571	179.50176742342936	rna	6.40575508177082	0.9913412913834484	436823995.15783405	100000	46	74	70	230000000	370000000	350000000	316666666.7	650	550	0.8461538462	267948717.9	17.54	8545128.205	7120940.171	0.02248717949	5172051.282	8320256.41	7870512.821	7120940.171	61.343584508236425
Ara-2	rep1	ECB_01572	148.85692659269301	rna	6.40575508177082	0.9913412913834484	362836321.7898337	100000	46	74	70	230000000	370000000	350000000	316666666.7	650	550	0.8461538462	267948717.9	17.54	8545128.205	7120940.171	0.02248717949	5172051.282	8320256.41	7870512.821	7120940.171	50.95342933331798
Ara-2	rep1	ECB_01573	46.60088833044382	rna	6.40575508177082	0.9913412913834484	114736906.9482462	100000	46	74	70	230000000	370000000	350000000	316666666.7	650	550	0.8461538462	267948717.9	17.54	8545128.205	7120940.171	0.02248717949	5172051.282	8320256.41	7870512.821	7120940.171	16.112606508830364
Ara-2	rep1	ECB_01574	1.5562137931968822	rna	6.40575508177082	0.9913412913834484	3946038.0648600394	100000	46	74	70	230000000	370000000	350000000	316666666.7	650	550	0.8461538462	267948717.9	17.54	8545128.205	7120940.171	0.02248717949	5172051.282	8320256.41	7870512.821	7120940.171	0.5541456563460908
Ara-2	rep1	ECB_01575	5.8017931926925685	rna	6.40575508177082	0.9913412913834484	14544736.673319098	100000	46	74	70	230000000	370000000	350000000	316666666.7	650	550	0.8461538462	267948717.9	17.54	8545128.205	7120940.171	0.02248717949	5172051.282	8320256.41	7870512.821	7120940.171	2.0425303856016765
Ara-2	rep1	ECB_01576	4.735626574003993	rna	6.40575508177082	0.9913412913834484	11892814.204664826	100000	46	74	70	230000000	370000000	350000000	316666666.7	650	550	0.8461538462	267948717.9	17.54	8545128.205	7120940.171	0.02248717949	5172051.282	8320256.41	7870512.821	7120940.171	1.6701185403998005
Ara-2	rep1	ECB_01577	25.398945643576877	rna	6.40575508177082	0.9913412913834484	62864704.824385986	100000	46	74	70	230000000	370000000	350000000	316666666.7	650	550	0.8461538462	267948717.9	17.54	8545128.205	7120940.171	0.02248717949	5172051.282	8320256.41	7870512.821	7120940.171	8.828146749554538
Ara-2	rep1	ECB_01579	2.0017088486400065	rna	6.40575508177082	0.9913412913834484	5064612.798293236	100000	46	74	70	230000000	370000000	350000000	316666666.7	650	550	0.8461538462	267948717.9	17.54	8545128.205	7120940.171	0.02248717949	5172051.282	8320256.41	7870512.821	7120940.171	0.7112281070579487
Ara-2	rep1	ECB_01580	1.6169981386857673	rna	6.40575508177082	0.9913412913834484	4098806.7887430936	100000	46	74	70	230000000	370000000	350000000	316666666.7	650	550	0.8461538462	267948717.9	17.54	8545128.205	7120940.171	0.02248717949	5172051.282	8320256.41	7870512.821	7120940.171	0.5755991049377817
Ara-2	rep1	ECB_01581	5.290230528548588	rna	6.40575508177082	0.9913412913834484	13272884.751341594	100000	46	74	70	230000000	370000000	350000000	316666666.7	650	550	0.8461538462	267948717.9	17.54	8545128.205	7120940.171	0.02248717949	5172051.282	8320256.41	7870512.821	7120940.171	1.863923082150776
Ara-2	rep1	ECB_01582	7.927039042094135	rna	6.40575508177082	0.9913412913834484	19818963.544315673	100000	46	74	70	230000000	370000000	350000000	316666666.7	650	550	0.8461538462	267948717.9	17.54	8545128.205	7120940.171	0.02248717949	5172051.282	8320256.41	7870512.821	7120940.171	2.783194784451121
Ara-2	rep1	ECB_01583	11.531668630959983	rna	6.40575508177082	0.9913412913834484	28737740.659635548	100000	46	74	70	230000000	370000000	350000000	316666666.7	650	550	0.8461538462	267948717.9	17.54	8545128.205	7120940.171	0.02248717949	5172051.282	8320256.41	7870512.821	7120940.171	4.035666635238684
Ara-2	rep1	ECB_01584	0.06171419179888565	rna	6.40575508177082	0.9913412913834484	160921.4106948569	100000	46	74	70	230000000	370000000	350000000	316666666.7	650	550	0.8461538462	267948717.9	17.54	8545128.205	7120940.171	0.02248717949	5172051.282	8320256.41	7870512.821	7120940.171	0.022598337695661126
Ara-2	rep1	ECB_01585	0.4556270617380586	rna	6.40575508177082	0.9913412913834484	1167671.2664644325	100000	46	74	70	230000000	370000000	350000000	316666666.7	650	550	0.8461538462	267948717.9	17.54	8545128.205	7120940.171	0.02248717949	5172051.282	8320256.41	7870512.821	7120940.171	0.1639771207767998
Ara-2	rep1	ECB_01586	0.26028749446407046	rna	6.40575508177082	0.9913412913834484	670300.9025840474	100000	46	74	70	230000000	370000000	350000000	316666666.7	650	550	0.8461538462	267948717.9	17.54	8545128.205	7120940.171	0.02248717949	5172051.282	8320256.41	7870512.821	7120940.171	0.09413095553222664
Ara-2	rep1	ECB_01587	10.015303119647358	rna	6.40575508177082	0.9913412913834484	24989336.256616835	100000	46	74	70	230000000	370000000	350000000	316666666.7	650	550	0.8461538462	267948717.9	17.54	8545128.205	7120940.171	0.02248717949	5172051.282	8320256.41	7870512.821	7120940.171	3.509274850866716
Ara-2	rep1	ECB_01588	2.711382703667918	rna	6.40575508177082	0.9913412913834484	6842188.425704359	100000	46	74	70	230000000	370000000	350000000	316666666.7	650	550	0.8461538462	267948717.9	17.54	8545128.205	7120940.171	0.02248717949	5172051.282	8320256.41	7870512.821	7120940.171	0.960854642982277
Ara-2	rep1	ECB_01589	1.7005038441645555	rna	6.40575508177082	0.9913412913834484	4308600.181446658	100000	46	74	70	230000000	370000000	350000000	316666666.7	650	550	0.8461538462	267948717.9	17.54	8545128.205	7120940.171	0.02248717949	5172051.282	8320256.41	7870512.821	7120940.171	0.6050605787973637
Ara-2	rep1	ECB_01590	4.506317681334567	rna	6.40575508177082	0.9913412913834484	11321804.050123772	100000	46	74	70	230000000	370000000	350000000	316666666.7	650	550	0.8461538462	267948717.9	17.54	8545128.205	7120940.171	0.02248717949	5172051.282	8320256.41	7870512.821	7120940.171	1.5899310734601833
Ara-2	rep1	ECB_01591	3.5578051422206616	rna	6.40575508177082	0.9913412913834484	8957044.14289251	100000	46	74	70	230000000	370000000	350000000	316666666.7	650	550	0.8461538462	267948717.9	17.54	8545128.205	7120940.171	0.02248717949	5172051.282	8320256.41	7870512.821	7120940.171	1.2578457237107588
Ara-2	rep1	ECB_01592	5.584534025194103	rna	6.40575508177082	0.9913412913834484	14004708.73136799	100000	46	74	70	230000000	370000000	350000000	316666666.7	650	550	0.8461538462	267948717.9	17.54	8545128.205	7120940.171	0.02248717949	5172051.282	8320256.41	7870512.821	7120940.171	1.9666937784988154
Ara-2	rep1	ECB_01593	20.961193433052436	rna	6.40575508177082	0.9913412913834484	51967201.64382335	100000	46	74	70	230000000	370000000	350000000	316666666.7	650	550	0.8461538462	267948717.9	17.54	8545128.205	7120940.171	0.02248717949	5172051.282	8320256.41	7870512.821	7120940.171	7.297800626869408
Ara-2	rep1	ECB_01594	11.802839181536878	rna	6.40575508177082	0.9913412913834484	29407597.991410688	100000	46	74	70	230000000	370000000	350000000	316666666.7	650	550	0.8461538462	267948717.9	17.54	8545128.205	7120940.171	0.02248717949	5172051.282	8320256.41	7870512.821	7120940.171	4.1297352997253105
Ara-2	rep1	ECB_01595	5.436459259374562	rna	6.40575508177082	0.9913412913834484	13636544.416292211	100000	46	74	70	230000000	370000000	350000000	316666666.7	650	550	0.8461538462	267948717.9	17.54	8545128.205	7120940.171	0.02248717949	5172051.282	8320256.41	7870512.821	7120940.171	1.9149921343008867
Ara-2	rep1	ECB_01596	8.195433230406193	rna	6.40575508177082	0.9913412913834484	20484088.576036442	100000	46	74	70	230000000	370000000	350000000	316666666.7	650	550	0.8461538462	267948717.9	17.54	8545128.205	7120940.171	0.02248717949	5172051.282	8320256.41	7870512.821	7120940.171	2.8765988878066704
Ara-2	rep1	ECB_01597	7.6062741392126565	rna	6.40575508177082	0.9913412913834484	19023798.806829024	100000	46	74	70	230000000	370000000	350000000	316666666.7	650	550	0.8461538462	267948717.9	17.54	8545128.205	7120940.171	0.02248717949	5172051.282	8320256.41	7870512.821	7120940.171	2.6715290888559022
Ara-2	rep1	ECB_01598	5.337614545567753	rna	6.40575508177082	0.9913412913834484	13390734.593923947	100000	46	74	70	230000000	370000000	350000000	316666666.7	650	550	0.8461538462	267948717.9	17.54	8545128.205	7120940.171	0.02248717949	5172051.282	8320256.41	7870512.821	7120940.171	1.8804728409961453
Ara-2	rep1	ECB_01599	4.396223761545518	rna	6.40575508177082	0.9913412913834484	11047566.655150857	100000	46	74	70	230000000	370000000	350000000	316666666.7	650	550	0.8461538462	267948717.9	17.54	8545128.205	7120940.171	0.02248717949	5172051.282	8320256.41	7870512.821	7120940.171	1.551419670697702
Ara-2	rep1	ECB_01600	3.7479000239743527	rna	6.40575508177082	0.9913412913834484	9431370.72244711	100000	46	74	70	230000000	370000000	350000000	316666666.7	650	550	0.8461538462	267948717.9	17.54	8545128.205	7120940.171	0.02248717949	5172051.282	8320256.41	7870512.821	7120940.171	1.3244558297029836
Ara-2	rep1	ECB_01601	1.7869453928289394	rna	6.40575508177082	0.9913412913834484	4525675.435641079	100000	46	74	70	230000000	370000000	350000000	316666666.7	650	550	0.8461538462	267948717.9	17.54	8545128.205	7120940.171	0.02248717949	5172051.282	8320256.41	7870512.821	7120940.171	0.635544650981885
Ara-2	rep1	ECB_01602	4.859180575322786	rna	6.40575508177082	0.9913412913834484	12200380.37308911	100000	46	74	70	230000000	370000000	350000000	316666666.7	650	550	0.8461538462	267948717.9	17.54	8545128.205	7120940.171	0.02248717949	5172051.282	8320256.41	7870512.821	7120940.171	1.7133103326405001
Ara-2	rep1	ECB_01603	3.794024437811251	rna	6.40575508177082	0.9913412913834484	9546428.989810301	100000	46	74	70	230000000	370000000	350000000	316666666.7	650	550	0.8461538462	267948717.9	17.54	8545128.205	7120940.171	0.02248717949	5172051.282	8320256.41	7870512.821	7120940.171	1.3406135651424365
Ara-2	rep1	ECB_01604	1.2515589661869497	rna	6.40575508177082	0.9913412913834484	3179527.5695232134	100000	46	74	70	230000000	370000000	350000000	316666666.7	650	550	0.8461538462	267948717.9	17.54	8545128.205	7120940.171	0.02248717949	5172051.282	8320256.41	7870512.821	7120940.171	0.446503901615664
Ara-2	rep1	ECB_01605	1.577031958151904	rna	6.40575508177082	0.9913412913834484	3998365.8810258014	100000	46	74	70	230000000	370000000	350000000	316666666.7	650	550	0.8461538462	267948717.9	17.54	8545128.205	7120940.171	0.02248717949	5172051.282	8320256.41	7870512.821	7120940.171	0.5614940983929524
Ara-2	rep1	ECB_01606	10.750750894942955	rna	6.40575508177082	0.9913412913834484	26807909.747464158	100000	46	74	70	230000000	370000000	350000000	316666666.7	650	550	0.8461538462	267948717.9	17.54	8545128.205	7120940.171	0.02248717949	5172051.282	8320256.41	7870512.821	7120940.171	3.764658753438101
Ara-2	rep1	ECB_01607	72.53348180186292	rna	6.40575508177082	0.9913412913834484	177903194.31845465	100000	46	74	70	230000000	370000000	350000000	316666666.7	650	550	0.8461538462	267948717.9	17.54	8545128.205	7120940.171	0.02248717949	5172051.282	8320256.41	7870512.821	7120940.171	24.98310476514951
Ara-2	rep1	ECB_01608	18.445224388078067	rna	6.40575508177082	0.9913412913834484	45780244.14213183	100000	46	74	70	230000000	370000000	350000000	316666666.7	650	550	0.8461538462	267948717.9	17.54	8545128.205	7120940.171	0.02248717949	5172051.282	8320256.41	7870512.821	7120940.171	6.428960648844051
Ara-2	rep1	ECB_01609	3.9195445971146197	rna	6.40575508177082	0.9913412913834484	9859480.62170312	100000	46	74	70	230000000	370000000	350000000	316666666.7	650	550	0.8461538462	267948717.9	17.54	8545128.205	7120940.171	0.02248717949	5172051.282	8320256.41	7870512.821	7120940.171	1.3845756859263914
Ara-2	rep1	ECB_01610	6.878524743668755	rna	6.40575508177082	0.9913412913834484	17218636.501565523	100000	46	74	70	230000000	370000000	350000000	316666666.7	650	550	0.8461538462	267948717.9	17.54	8545128.205	7120940.171	0.02248717949	5172051.282	8320256.41	7870512.821	7120940.171	2.4180285310763248
Ara-2	rep1	ECB_01611	104.34920384086963	rna	6.40575508177082	0.9913412913834484	255133044.9738497	100000	46	74	70	230000000	370000000	350000000	316666666.7	650	550	0.8461538462	267948717.9	17.54	8545128.205	7120940.171	0.02248717949	5172051.282	8320256.41	7870512.821	7120940.171	35.82856179762302
Ara-2	rep1	ECB_01612	32.34359131318431	rna	6.40575508177082	0.9913412913834484	79885968.73630722	100000	46	74	70	230000000	370000000	350000000	316666666.7	650	550	0.8461538462	267948717.9	17.54	8545128.205	7120940.171	0.02248717949	5172051.282	8320256.41	7870512.821	7120940.171	11.218458071258976
Ara-2	rep1	ECB_01613	7.882521410297212	rna	6.40575508177082	0.9913412913834484	19708622.835479442	100000	46	74	70	230000000	370000000	350000000	316666666.7	650	550	0.8461538462	267948717.9	17.54	8545128.205	7120940.171	0.02248717949	5172051.282	8320256.41	7870512.821	7120940.171	2.76769953997686
Ara-2	rep1	ECB_01614	2.5255346182313203	rna	6.40575508177082	0.9913412913834484	6377119.385458281	100000	46	74	70	230000000	370000000	350000000	316666666.7	650	550	0.8461538462	267948717.9	17.54	8545128.205	7120940.171	0.02248717949	5172051.282	8320256.41	7870512.821	7120940.171	0.8955445815187543
Ara-2	rep1	ECB_01615	2.28763219447934	rna	6.40575508177082	0.9913412913834484	5781352.650566279	100000	46	74	70	230000000	370000000	350000000	316666666.7	650	550	0.8461538462	267948717.9	17.54	8545128.205	7120940.171	0.02248717949	5172051.282	8320256.41	7870512.821	7120940.171	0.8118805258483724
Ara-2	rep1	ECB_01616	5.529051022916222	rna	6.40575508177082	0.9913412913834484	13866769.10947483	100000	46	74	70	230000000	370000000	350000000	316666666.7	650	550	0.8461538462	267948717.9	17.54	8545128.205	7120940.171	0.02248717949	5172051.282	8320256.41	7870512.821	7120940.171	1.9473227939685818
Ara-2	rep1	ECB_01617	4.621677535777436	rna	6.40575508177082	0.9913412913834484	11609096.358048987	100000	46	74	70	230000000	370000000	350000000	316666666.7	650	550	0.8461538462	267948717.9	17.54	8545128.205	7120940.171	0.02248717949	5172051.282	8320256.41	7870512.821	7120940.171	1.630275789330036
Ara-2	rep1	ECB_01618	2.697791812922715	rna	6.40575508177082	0.9913412913834484	6808187.967782776	100000	46	74	70	230000000	370000000	350000000	316666666.7	650	550	0.8461538462	267948717.9	17.54	8545128.205	7120940.171	0.02248717949	5172051.282	8320256.41	7870512.821	7120940.171	0.9560799282528862
Ara-2	rep1	ECB_01619	3.1629092616041428	rna	6.40575508177082	0.9913412913834484	7970979.815764061	100000	46	74	70	230000000	370000000	350000000	316666666.7	650	550	0.8461538462	267948717.9	17.54	8545128.205	7120940.171	0.02248717949	5172051.282	8320256.41	7870512.821	7120940.171	1.1193718279260152
Ara-2	rep1	ECB_01621	26.731345759228844	rna	6.40575508177082	0.9913412913834484	66133231.99907	100000	46	74	70	230000000	370000000	350000000	316666666.7	650	550	0.8461538462	267948717.9	17.54	8545128.205	7120940.171	0.02248717949	5172051.282	8320256.41	7870512.821	7120940.171	9.287148945359396
Ara-2	rep1	ECB_01622	11.238575521357902	rna	6.40575508177082	0.9913412913834484	28013575.76002253	100000	46	74	70	230000000	370000000	350000000	316666666.7	650	550	0.8461538462	267948717.9	17.54	8545128.205	7120940.171	0.02248717949	5172051.282	8320256.41	7870512.821	7120940.171	3.933971510406407
Ara-2	rep1	ECB_01623	3.2543037766289835	rna	6.40575508177082	0.9913412913834484	8199284.326281509	100000	46	74	70	230000000	370000000	350000000	316666666.7	650	550	0.8461538462	267948717.9	17.54	8545128.205	7120940.171	0.02248717949	5172051.282	8320256.41	7870512.821	7120940.171	1.1514328346238691
Ara-2	rep1	ECB_01624	99.66841975520032	rna	6.40575508177082	0.9913412913834484	243785419.0583355	100000	46	74	70	230000000	370000000	350000000	316666666.7	650	550	0.8461538462	267948717.9	17.54	8545128.205	7120940.171	0.02248717949	5172051.282	8320256.41	7870512.821	7120940.171	34.23500453650076
Ara-2	rep1	ECB_01625	15.0094484857	rna	6.40575508177082	0.9913412913834484	37319345.358942606	100000	46	74	70	230000000	370000000	350000000	316666666.7	650	550	0.8461538462	267948717.9	17.54	8545128.205	7120940.171	0.02248717949	5172051.282	8320256.41	7870512.821	7120940.171	5.240789061945147
Ara-2	rep1	ECB_01626	9.8356993179474	rna	6.40575508177082	0.9913412913834484	24545049.60473091	100000	46	74	70	230000000	370000000	350000000	316666666.7	650	550	0.8461538462	267948717.9	17.54	8545128.205	7120940.171	0.02248717949	5172051.282	8320256.41	7870512.821	7120940.171	3.4468832787966015
Ara-2	rep1	ECB_01627	8.087093908049784	rna	6.40575508177082	0.9913412913834484	20215628.934892688	100000	46	74	70	230000000	370000000	350000000	316666666.7	650	550	0.8461538462	267948717.9	17.54	8545128.205	7120940.171	0.02248717949	5172051.282	8320256.41	7870512.821	7120940.171	2.8388988601843272
Ara-2	rep1	ECB_01628	20.752876442178696	rna	6.40575508177082	0.9913412913834484	51455189.851671904	100000	46	74	70	230000000	370000000	350000000	316666666.7	650	550	0.8461538462	267948717.9	17.54	8545128.205	7120940.171	0.02248717949	5172051.282	8320256.41	7870512.821	7120940.171	7.225898352751643
Ara-2	rep1	ECB_01629	28.536243374777886	rna	6.40575508177082	0.9913412913834484	70558611.39710633	100000	46	74	70	230000000	370000000	350000000	316666666.7	650	550	0.8461538462	267948717.9	17.54	8545128.205	7120940.171	0.02248717949	5172051.282	8320256.41	7870512.821	7120940.171	9.908608934035986
Ara-2	rep1	ECB_01630	3.533604037202097	rna	6.40575508177082	0.9913412913834484	8896641.802423248	100000	46	74	70	230000000	370000000	350000000	316666666.7	650	550	0.8461538462	267948717.9	17.54	8545128.205	7120940.171	0.02248717949	5172051.282	8320256.41	7870512.821	7120940.171	1.2493633689909074
Ara-2	rep1	ECB_01632	57.85009555152904	rna	6.40575508177082	0.9913412913834484	142167355.43927523	100000	46	74	70	230000000	370000000	350000000	316666666.7	650	550	0.8461538462	267948717.9	17.54	8545128.205	7120940.171	0.02248717949	5172051.282	8320256.41	7870512.821	7120940.171	19.964688935072257
Ara-2	rep1	ECB_01633	24.76790071760966	rna	6.40575508177082	0.9913412913834484	61316167.15603978	100000	46	74	70	230000000	370000000	350000000	316666666.7	650	550	0.8461538462	267948717.9	17.54	8545128.205	7120940.171	0.02248717949	5172051.282	8320256.41	7870512.821	7120940.171	8.610684219163872
Ara-2	rep1	ECB_01634	2.8191924445042376	rna	6.40575508177082	0.9913412913834484	7111845.376480661	100000	46	74	70	230000000	370000000	350000000	316666666.7	650	550	0.8461538462	267948717.9	17.54	8545128.205	7120940.171	0.02248717949	5172051.282	8320256.41	7870512.821	7120940.171	0.9987228098676665
Ara-2	rep1	ECB_01635	5.4378716935806874	rna	6.40575508177082	0.9913412913834484	13640056.615395194	100000	46	74	70	230000000	370000000	350000000	316666666.7	650	550	0.8461538462	267948717.9	17.54	8545128.205	7120940.171	0.02248717949	5172051.282	8320256.41	7870512.821	7120940.171	1.915485355563619
Ara-2	rep1	ECB_01636	28.21937185840009	rna	6.40575508177082	0.9913412913834484	69781862.61848061	100000	46	74	70	230000000	370000000	350000000	316666666.7	650	550	0.8461538462	267948717.9	17.54	8545128.205	7120940.171	0.02248717949	5172051.282	8320256.41	7870512.821	7120940.171	9.799529408022126
Ara-2	rep1	ECB_01637	1.026627499624381	rna	6.40575508177082	0.9913412913834484	2612577.3303700555	100000	46	74	70	230000000	370000000	350000000	316666666.7	650	550	0.8461538462	267948717.9	17.54	8545128.205	7120940.171	0.02248717949	5172051.282	8320256.41	7870512.821	7120940.171	0.36688657222676385
Ara-2	rep1	ECB_01638	0.5702126517579994	rna	6.40575508177082	0.9913412913834484	1458492.9585072498	100000	46	74	70	230000000	370000000	350000000	316666666.7	650	550	0.8461538462	267948717.9	17.54	8545128.205	7120940.171	0.02248717949	5172051.282	8320256.41	7870512.821	7120940.171	0.204817471216365
Ara-2	rep1	ECB_01639	0.9819548744354711	rna	6.40575508177082	0.9913412913834484	2499856.5562411305	100000	46	74	70	230000000	370000000	350000000	316666666.7	650	550	0.8461538462	267948717.9	17.54	8545128.205	7120940.171	0.02248717949	5172051.282	8320256.41	7870512.821	7120940.171	0.35105709305377764
Ara-2	rep1	ECB_01640	1.0325361471042336	rna	6.40575508177082	0.9913412913834484	2627483.1800088375	100000	46	74	70	230000000	370000000	350000000	316666666.7	650	550	0.8461538462	267948717.9	17.54	8545128.205	7120940.171	0.02248717949	5172051.282	8320256.41	7870512.821	7120940.171	0.3689798140292278
Ara-2	rep1	ECB_01641	0.5915039748083105	rna	6.40575508177082	0.9913412913834484	1512471.8531161598	100000	46	74	70	230000000	370000000	350000000	316666666.7	650	550	0.8461538462	267948717.9	17.54	8545128.205	7120940.171	0.02248717949	5172051.282	8320256.41	7870512.821	7120940.171	0.2123977756863757
Ara-2	rep1	ECB_01642	0.26216211866093087	rna	6.40575508177082	0.9913412913834484	675086.5467796174	100000	46	74	70	230000000	370000000	350000000	316666666.7	650	550	0.8461538462	267948717.9	17.54	8545128.205	7120940.171	0.02248717949	5172051.282	8320256.41	7870512.821	7120940.171	0.09480300782878427
Ara-2	rep1	ECB_01643	0.12210526156839242	rna	6.40575508177082	0.9913412913834484	316517.0876046328	100000	46	74	70	230000000	370000000	350000000	316666666.7	650	550	0.8461538462	267948717.9	17.54	8545128.205	7120940.171	0.02248717949	5172051.282	8320256.41	7870512.821	7120940.171	0.04444877783043977
Ara-2	rep1	ECB_01644	2.0271543001057695	rna	6.40575508177082	0.9913412913834484	5128432.518445398	100000	46	74	70	230000000	370000000	350000000	316666666.7	650	550	0.8461538462	267948717.9	17.54	8545128.205	7120940.171	0.02248717949	5172051.282	8320256.41	7870512.821	7120940.171	0.7201903674645265
Ara-2	rep1	ECB_01645	49.00998875523262	rna	6.40575508177082	0.9913412913834484	120615744.75665647	100000	46	74	70	230000000	370000000	350000000	316666666.7	650	550	0.8461538462	267948717.9	17.54	8545128.205	7120940.171	0.02248717949	5172051.282	8320256.41	7870512.821	7120940.171	16.938176962624066
Ara-2	rep1	ECB_01646	5868.537189966274	rna	6.40575508177082	0.9913412913834484	13856525359.272886	100000	46	74	70	230000000	370000000	350000000	316666666.7	650	550	0.8461538462	267948717.9	17.54	8545128.205	7120940.171	0.02248717949	5172051.282	8320256.41	7870512.821	7120940.171	1945.8842549616593
Ara-2	rep1	ECB_01647	6.8443492906577905	rna	6.40575508177082	0.9913412913834484	17133825.872000054	100000	46	74	70	230000000	370000000	350000000	316666666.7	650	550	0.8461538462	267948717.9	17.54	8545128.205	7120940.171	0.02248717949	5172051.282	8320256.41	7870512.821	7120940.171	2.406118498478261
Ara-2	rep1	ECB_01648	25.91828883927557	rna	6.40575508177082	0.9913412913834484	64138884.42619665	100000	46	74	70	230000000	370000000	350000000	316666666.7	650	550	0.8461538462	267948717.9	17.54	8545128.205	7120940.171	0.02248717949	5172051.282	8320256.41	7870512.821	7120940.171	9.007080931167208
Ara-2	rep1	ECB_01649	45.81390393238238	rna	6.40575508177082	0.9913412913834484	112815894.43321273	100000	46	74	70	230000000	370000000	350000000	316666666.7	650	550	0.8461538462	267948717.9	17.54	8545128.205	7120940.171	0.02248717949	5172051.282	8320256.41	7870512.821	7120940.171	15.842837002430521
Ara-2	rep1	ECB_01650	40.42022816574534	rna	6.40575508177082	0.9913412913834484	99642077.06666423	100000	46	74	70	230000000	370000000	350000000	316666666.7	650	550	0.8461538462	267948717.9	17.54	8545128.205	7120940.171	0.02248717949	5172051.282	8320256.41	7870512.821	7120940.171	13.992826041771309
Ara-2	rep1	ECB_01651	46.0047764148195	rna	6.40575508177082	0.9913412913834484	113281836.24622403	100000	46	74	70	230000000	370000000	350000000	316666666.7	650	550	0.8461538462	267948717.9	17.54	8545128.205	7120940.171	0.02248717949	5172051.282	8320256.41	7870512.821	7120940.171	15.908269628154418
Ara-2	rep1	ECB_01652	42.816605157716175	rna	6.40575508177082	0.9913412913834484	105496889.9674203	100000	46	74	70	230000000	370000000	350000000	316666666.7	650	550	0.8461538462	267948717.9	17.54	8545128.205	7120940.171	0.02248717949	5172051.282	8320256.41	7870512.821	7120940.171	14.815022656285747
Ara-2	rep1	ECB_01653	47.84084148249615	rna	6.40575508177082	0.9913412913834484	117763038.65214379	100000	46	74	70	230000000	370000000	350000000	316666666.7	650	550	0.8461538462	267948717.9	17.54	8545128.205	7120940.171	0.02248717949	5172051.282	8320256.41	7870512.821	7120940.171	16.537568891778264
Ara-2	rep1	ECB_01654	37.57768798878499	rna	6.40575508177082	0.9913412913834484	92693285.81967285	100000	46	74	70	230000000	370000000	350000000	316666666.7	650	550	0.8461538462	267948717.9	17.54	8545128.205	7120940.171	0.02248717949	5172051.282	8320256.41	7870512.821	7120940.171	13.017001069207952
Ara-2	rep1	ECB_01655	20.526676837455444	rna	6.40575508177082	0.9913412913834484	50899174.87372088	100000	46	74	70	230000000	370000000	350000000	316666666.7	650	550	0.8461538462	267948717.9	17.54	8545128.205	7120940.171	0.02248717949	5172051.282	8320256.41	7870512.821	7120940.171	7.147816671878182
Ara-2	rep1	ECB_01656	41.341542388242026	rna	6.40575508177082	0.9913412913834484	101893372.28386706	100000	46	74	70	230000000	370000000	350000000	316666666.7	650	550	0.8461538462	267948717.9	17.54	8545128.205	7120940.171	0.02248717949	5172051.282	8320256.41	7870512.821	7120940.171	14.308977443572326
Ara-2	rep1	ECB_01660	0	rna	6.40575508177082	0.9913412913834484	0	100000	46	74	70	230000000	370000000	350000000	316666666.7	650	550	0.8461538462	267948717.9	17.54	8545128.205	7120940.171	0.02248717949	5172051.282	8320256.41	7870512.821	7120940.171	0
Ara-2	rep1	ECB_01661	1.517906504670464	rna	6.40575508177082	0.9913412913834484	3849734.295313969	100000	46	74	70	230000000	370000000	350000000	316666666.7	650	550	0.8461538462	267948717.9	17.54	8545128.205	7120940.171	0.02248717949	5172051.282	8320256.41	7870512.821	7120940.171	0.5406216318165397
Ara-2	rep1	ECB_01662	17.21660855898747	rna	6.40575508177082	0.9913412913834484	42756384.79542749	100000	46	74	70	230000000	370000000	350000000	316666666.7	650	550	0.8461538462	267948717.9	17.54	8545128.205	7120940.171	0.02248717949	5172051.282	8320256.41	7870512.821	7120940.171	6.0043173750500936
Ara-2	rep1	ECB_01663	0.24579141739876775	rna	6.40575508177082	0.9913412913834484	633284.2703117831	100000	46	74	70	230000000	370000000	350000000	316666666.7	650	550	0.8461538462	267948717.9	17.54	8545128.205	7120940.171	0.02248717949	5172051.282	8320256.41	7870512.821	7120940.171	0.0889326767399101
Ara-2	rep1	ECB_01664	0.6430220629367762	rna	6.40575508177082	0.9913412913834484	1643014.788415998	100000	46	74	70	230000000	370000000	350000000	316666666.7	650	550	0.8461538462	267948717.9	17.54	8545128.205	7120940.171	0.02248717949	5172051.282	8320256.41	7870512.821	7120940.171	0.23073003689978594
Ara-2	rep1	ECB_01665	0.8500504883172736	rna	6.40575508177082	0.9913412913834484	2166759.555775613	100000	46	74	70	230000000	370000000	350000000	316666666.7	650	550	0.8461538462	267948717.9	17.54	8545128.205	7120940.171	0.02248717949	5172051.282	8320256.41	7870512.821	7120940.171	0.30427998322464955
Ara-2	rep1	ECB_01666	0.30240734186154333	rna	6.40575508177082	0.9913412913834484	777758.5825063315	100000	46	74	70	230000000	370000000	350000000	316666666.7	650	550	0.8461538462	267948717.9	17.54	8545128.205	7120940.171	0.02248717949	5172051.282	8320256.41	7870512.821	7120940.171	0.10922133367638029
Ara-2	rep1	ECB_01667	0.4957600153626544	rna	6.40575508177082	0.9913412913834484	1269594.7962558377	100000	46	74	70	230000000	370000000	350000000	316666666.7	650	550	0.8461538462	267948717.9	17.54	8545128.205	7120940.171	0.02248717949	5172051.282	8320256.41	7870512.821	7120940.171	0.17829033326614052
Ara-2	rep1	ECB_01668	0.7270644602203062	rna	6.40575508177082	0.9913412913834484	1855780.4611630326	100000	46	74	70	230000000	370000000	350000000	316666666.7	650	550	0.8461538462	267948717.9	17.54	8545128.205	7120940.171	0.02248717949	5172051.282	8320256.41	7870512.821	7120940.171	0.26060891070545583
Ara-2	rep1	ECB_01669	0.2491710493880008	rna	6.40575508177082	0.9913412913834484	641916.0204417183	100000	46	74	70	230000000	370000000	350000000	316666666.7	650	550	0.8461538462	267948717.9	17.54	8545128.205	7120940.171	0.02248717949	5172051.282	8320256.41	7870512.821	7120940.171	0.09014484113430958
Ara-2	rep1	ECB_01670	0.6925425808120462	rna	6.40575508177082	0.9913412913834484	1768410.5218570463	100000	46	74	70	230000000	370000000	350000000	316666666.7	650	550	0.8461538462	267948717.9	17.54	8545128.205	7120940.171	0.02248717949	5172051.282	8320256.41	7870512.821	7120940.171	0.24833947195047235
Ara-2	rep1	ECB_01671	10.973886715666131	rna	6.40575508177082	0.9913412913834484	27359450.855658315	100000	46	74	70	230000000	370000000	350000000	316666666.7	650	550	0.8461538462	267948717.9	17.54	8545128.205	7120940.171	0.02248717949	5172051.282	8320256.41	7870512.821	7120940.171	3.842112164778405
Ara-2	rep1	ECB_01672	6.721823657908859	rna	6.40575508177082	0.9913412913834484	16829733.031073216	100000	46	74	70	230000000	370000000	350000000	316666666.7	650	550	0.8461538462	267948717.9	17.54	8545128.205	7120940.171	0.02248717949	5172051.282	8320256.41	7870512.821	7120940.171	2.3634144687259466
Ara-2	rep1	ECB_01673	16.608307038424808	rna	6.40575508177082	0.9913412913834484	41258554.19138581	100000	46	74	70	230000000	370000000	350000000	316666666.7	650	550	0.8461538462	267948717.9	17.54	8545128.205	7120940.171	0.02248717949	5172051.282	8320256.41	7870512.821	7120940.171	5.7939756830721745
Ara-2	rep1	ECB_01674	24.505629811370355	rna	6.40575508177082	0.9913412913834484	60672473.6989133	100000	46	74	70	230000000	370000000	350000000	316666666.7	650	550	0.8461538462	267948717.9	17.54	8545128.205	7120940.171	0.02248717949	5172051.282	8320256.41	7870512.821	7120940.171	8.520289771005478
Ara-2	rep1	ECB_01675	15.06948356107335	rna	6.40575508177082	0.9913412913834484	37467320.93108907	100000	46	74	70	230000000	370000000	350000000	316666666.7	650	550	0.8461538462	267948717.9	17.54	8545128.205	7120940.171	0.02248717949	5172051.282	8320256.41	7870512.821	7120940.171	5.2615694039495775
Ara-2	rep1	ECB_01676	1.1911164399566998	rna	6.40575508177082	0.9913412913834484	3027273.3326806813	100000	46	74	70	230000000	370000000	350000000	316666666.7	650	550	0.8461538462	267948717.9	17.54	8545128.205	7120940.171	0.02248717949	5172051.282	8320256.41	7870512.821	7120940.171	0.4251227028994345
Ara-2	rep1	ECB_01677	18.67514178712511	rna	6.40575508177082	0.9913412913834484	46345917.67033114	100000	46	74	70	230000000	370000000	350000000	316666666.7	650	550	0.8461538462	267948717.9	17.54	8545128.205	7120940.171	0.02248717949	5172051.282	8320256.41	7870512.821	7120940.171	6.508398688571307
Ara-2	rep1	ECB_01678	6.267807840275484	rna	6.40575508177082	0.9913412913834484	15702498.577541495	100000	46	74	70	230000000	370000000	350000000	316666666.7	650	550	0.8461538462	267948717.9	17.54	8545128.205	7120940.171	0.02248717949	5172051.282	8320256.41	7870512.821	7120940.171	2.2051159257719726
Ara-2	rep1	ECB_01679	9.725430578189096	rna	6.40575508177082	0.9913412913834484	24272242.651064858	100000	46	74	70	230000000	370000000	350000000	316666666.7	650	550	0.8461538462	267948717.9	17.54	8545128.205	7120940.171	0.02248717949	5172051.282	8320256.41	7870512.821	7120940.171	3.408572754186795
Ara-2	rep1	ECB_01680	5.621813547264526	rna	6.40575508177082	0.9913412913834484	14097384.916370405	100000	46	74	70	230000000	370000000	350000000	316666666.7	650	550	0.8461538462	267948717.9	17.54	8545128.205	7120940.171	0.02248717949	5172051.282	8320256.41	7870512.821	7120940.171	1.979708378084954
Ara-2	rep1	ECB_01681	230.27685202336465	rna	6.40575508177082	0.9913412913834484	559179612.4125988	100000	46	74	70	230000000	370000000	350000000	316666666.7	650	550	0.8461538462	267948717.9	17.54	8545128.205	7120940.171	0.02248717949	5172051.282	8320256.41	7870512.821	7120940.171	78.52609332260023
Ara-2	rep1	ECB_01682	56.663189425036	rna	6.40575508177082	0.9913412913834484	139275515.7430671	100000	46	74	70	230000000	370000000	350000000	316666666.7	650	550	0.8461538462	267948717.9	17.54	8545128.205	7120940.171	0.02248717949	5172051.282	8320256.41	7870512.821	7120940.171	19.55858529892809
Ara-2	rep1	ECB_01683	32.76229243438267	rna	6.40575508177082	0.9913412913834484	80911113.85804518	100000	46	74	70	230000000	370000000	350000000	316666666.7	650	550	0.8461538462	267948717.9	17.54	8545128.205	7120940.171	0.02248717949	5172051.282	8320256.41	7870512.821	7120940.171	11.362420118000058
Ara-2	rep1	ECB_01684	8.984233545117544	rna	6.40575508177082	0.9913412913834484	22437796.260119613	100000	46	74	70	230000000	370000000	350000000	316666666.7	650	550	0.8461538462	267948717.9	17.54	8545128.205	7120940.171	0.02248717949	5172051.282	8320256.41	7870512.821	7120940.171	3.150959806051657
Ara-2	rep1	ECB_01685	597.9064261868101	rna	6.40575508177082	0.9913412913834484	1439946129.9326842	100000	46	74	70	230000000	370000000	350000000	316666666.7	650	550	0.8461538462	267948717.9	17.54	8545128.205	7120940.171	0.02248717949	5172051.282	8320256.41	7870512.821	7120940.171	202.21292348401676
Ara-2	rep1	ECB_01686	244.89954568420652	rna	6.40575508177082	0.9913412913834484	594370861.573278	100000	46	74	70	230000000	370000000	350000000	316666666.7	650	550	0.8461538462	267948717.9	17.54	8545128.205	7120940.171	0.02248717949	5172051.282	8320256.41	7870512.821	7120940.171	83.46803193121195
Ara-2	rep1	ECB_01687	411.04034628760706	rna	6.40575508177082	0.9913412913834484	993131302.7418143	100000	46	74	70	230000000	370000000	350000000	316666666.7	650	550	0.8461538462	267948717.9	17.54	8545128.205	7120940.171	0.02248717949	5172051.282	8320256.41	7870512.821	7120940.171	139.4663174936278
Ara-2	rep1	ECB_01688	132.32703341002454	rna	6.40575508177082	0.9913412913834484	322873886.3946186	100000	46	74	70	230000000	370000000	350000000	316666666.7	650	550	0.8461538462	267948717.9	17.54	8545128.205	7120940.171	0.02248717949	5172051.282	8320256.41	7870512.821	7120940.171	45.34146877255354
Ara-2	rep1	ECB_01690	1.0702649101229564	rna	6.40575508177082	0.9913412913834484	2722644.961400275	100000	46	74	70	230000000	370000000	350000000	316666666.7	650	550	0.8461538462	267948717.9	17.54	8545128.205	7120940.171	0.02248717949	5172051.282	8320256.41	7870512.821	7120940.171	0.38234346814037784
Ara-2	rep1	ECB_01691	11.884030686734713	rna	6.40575508177082	0.9913412913834484	29608134.729920663	100000	46	74	70	230000000	370000000	350000000	316666666.7	650	550	0.8461538462	267948717.9	17.54	8545128.205	7120940.171	0.02248717949	5172051.282	8320256.41	7870512.821	7120940.171	4.157896853353672
Ara-2	rep1	ECB_01693	3.8987015929478988	rna	6.40575508177082	0.9913412913834484	9807503.532477105	100000	46	74	70	230000000	370000000	350000000	316666666.7	650	550	0.8461538462	267948717.9	17.54	8545128.205	7120940.171	0.02248717949	5172051.282	8320256.41	7870512.821	7120940.171	1.3772764967775075
Ara-2	rep1	ECB_01694	4.449683677909733	rna	6.40575508177082	0.9913412913834484	11180739.457957225	100000	46	74	70	230000000	370000000	350000000	316666666.7	650	550	0.8461538462	267948717.9	17.54	8545128.205	7120940.171	0.02248717949	5172051.282	8320256.41	7870512.821	7120940.171	1.5701212465582481
Ara-2	rep1	ECB_01696	8.317652296117437	rna	6.40575508177082	0.9913412913834484	20786904.69074029	100000	46	74	70	230000000	370000000	350000000	316666666.7	650	550	0.8461538462	267948717.9	17.54	8545128.205	7120940.171	0.02248717949	5172051.282	8320256.41	7870512.821	7120940.171	2.9191236257530817
Ara-2	rep1	ECB_01697	4.7814995538961576	rna	6.40575508177082	0.9913412913834484	12007015.013310952	100000	46	74	70	230000000	370000000	350000000	316666666.7	650	550	0.8461538462	267948717.9	17.54	8545128.205	7120940.171	0.02248717949	5172051.282	8320256.41	7870512.821	7120940.171	1.6861558621443657
Ara-2	rep1	ECB_01698	39.5862158012192	rna	6.40575508177082	0.9913412913834484	97603727.04653138	100000	46	74	70	230000000	370000000	350000000	316666666.7	650	550	0.8461538462	267948717.9	17.54	8545128.205	7120940.171	0.02248717949	5172051.282	8320256.41	7870512.821	7120940.171	13.706578724537268
Ara-2	rep1	ECB_01699	1.796702329326388	rna	6.40575508177082	0.9913412913834484	4550171.62611797	100000	46	74	70	230000000	370000000	350000000	316666666.7	650	550	0.8461538462	267948717.9	17.54	8545128.205	7120940.171	0.02248717949	5172051.282	8320256.41	7870512.821	7120940.171	0.63898467292964
Ara-2	rep1	ECB_01700	2.749473648419319	rna	6.40575508177082	0.9913412913834484	6937473.0569789205	100000	46	74	70	230000000	370000000	350000000	316666666.7	650	550	0.8461538462	267948717.9	17.54	8545128.205	7120940.171	0.02248717949	5172051.282	8320256.41	7870512.821	7120940.171	0.9742355490124396
Ara-2	rep1	ECB_01701	0.6098592117888131	rna	6.40575508177082	0.9913412913834484	1558993.499453393	100000	46	74	70	230000000	370000000	350000000	316666666.7	650	550	0.8461538462	267948717.9	17.54	8545128.205	7120940.171	0.02248717949	5172051.282	8320256.41	7870512.821	7120940.171	0.2189308521088813
Ara-2	rep1	ECB_01702	2.722900127332792	rna	6.40575508177082	0.9913412913834484	6871000.516289158	100000	46	74	70	230000000	370000000	350000000	316666666.7	650	550	0.8461538462	267948717.9	17.54	8545128.205	7120940.171	0.02248717949	5172051.282	8320256.41	7870512.821	7120940.171	0.9649007506440342
Ara-2	rep1	ECB_01703	0.4625655449117346	rna	6.40575508177082	0.9913412913834484	1185297.9387266028	100000	46	74	70	230000000	370000000	350000000	316666666.7	650	550	0.8461538462	267948717.9	17.54	8545128.205	7120940.171	0.02248717949	5172051.282	8320256.41	7870512.821	7120940.171	0.1664524501348465
Ara-2	rep1	ECB_01704	0.7340366932488861	rna	6.40575508177082	0.9913412913834484	1873421.7698064728	100000	46	74	70	230000000	370000000	350000000	316666666.7	650	550	0.8461538462	267948717.9	17.54	8545128.205	7120940.171	0.02248717949	5172051.282	8320256.41	7870512.821	7120940.171	0.26308629546362083
Ara-2	rep1	ECB_01705	1.691983783642658	rna	6.40575508177082	0.9913412913834484	4287199.190208039	100000	46	74	70	230000000	370000000	350000000	316666666.7	650	550	0.8461538462	267948717.9	17.54	8545128.205	7120940.171	0.02248717949	5172051.282	8320256.41	7870512.821	7120940.171	0.6020552184482101
Ara-2	rep1	ECB_01706	0.46056165085435524	rna	6.40575508177082	0.9913412913834484	1180207.4396959275	100000	46	74	70	230000000	370000000	350000000	316666666.7	650	550	0.8461538462	267948717.9	17.54	8545128.205	7120940.171	0.02248717949	5172051.282	8320256.41	7870512.821	7120940.171	0.16573758680101225
Ara-2	rep1	ECB_01707	2.987180303902257	rna	6.40575508177082	0.9913412913834484	7531844.906009267	100000	46	74	70	230000000	370000000	350000000	316666666.7	650	550	0.8461538462	267948717.9	17.54	8545128.205	7120940.171	0.02248717949	5172051.282	8320256.41	7870512.821	7120940.171	1.0577037196131314
Ara-2	rep1	ECB_01708	11.250243544970557	rna	6.40575508177082	0.9913412913834484	28042407.829963464	100000	46	74	70	230000000	370000000	350000000	316666666.7	650	550	0.8461538462	267948717.9	17.54	8545128.205	7120940.171	0.02248717949	5172051.282	8320256.41	7870512.821	7120940.171	3.938020423787024
Ara-2	rep1	ECB_01709	56.11308690667484	rna	6.40575508177082	0.9913412913834484	137935040.1797612	100000	46	74	70	230000000	370000000	350000000	316666666.7	650	550	0.8461538462	267948717.9	17.54	8545128.205	7120940.171	0.02248717949	5172051.282	8320256.41	7870512.821	7120940.171	19.37034111612131
Ara-2	rep1	ECB_01710	3.489485155543118	rna	6.40575508177082	0.9913412913834484	8786518.433768554	100000	46	74	70	230000000	370000000	350000000	316666666.7	650	550	0.8461538462	267948717.9	17.54	8545128.205	7120940.171	0.02248717949	5172051.282	8320256.41	7870512.821	7120940.171	1.2338986457928145
Ara-2	rep1	ECB_01711	1.390722136119074	rna	6.40575508177082	0.9913412913834484	3529841.2381297783	100000	46	74	70	230000000	370000000	350000000	316666666.7	650	550	0.8461538462	267948717.9	17.54	8545128.205	7120940.171	0.02248717949	5172051.282	8320256.41	7870512.821	7120940.171	0.4956987635572396
Ara-2	rep1	ECB_01712	1.245855246940004	rna	6.40575508177082	0.9913412913834484	3165162.7161631538	100000	46	74	70	230000000	370000000	350000000	316666666.7	650	550	0.8461538462	267948717.9	17.54	8545128.205	7120940.171	0.02248717949	5172051.282	8320256.41	7870512.821	7120940.171	0.44448663240470215
Ara-2	rep1	ECB_01713	0.3205416514740111	rna	6.40575508177082	0.9913412913834484	823982.4358654283	100000	46	74	70	230000000	370000000	350000000	316666666.7	650	550	0.8461538462	267948717.9	17.54	8545128.205	7120940.171	0.02248717949	5172051.282	8320256.41	7870512.821	7120940.171	0.11571259076450234
Ara-2	rep1	ECB_01714	0.698406444999944	rna	6.40575508177082	0.9913412913834484	1783253.7318931206	100000	46	74	70	230000000	370000000	350000000	316666666.7	650	550	0.8461538462	267948717.9	17.54	8545128.205	7120940.171	0.02248717949	5172051.282	8320256.41	7870512.821	7120940.171	0.2504239172174784
Ara-2	rep1	ECB_01715	0.3973491817483069	rna	6.40575508177082	0.9913412913834484	1019525.4112336887	100000	46	74	70	230000000	370000000	350000000	316666666.7	650	550	0.8461538462	267948717.9	17.54	8545128.205	7120940.171	0.02248717949	5172051.282	8320256.41	7870512.821	7120940.171	0.14317286576647587
Ara-2	rep1	ECB_01716	0.3757527606228098	rna	6.40575508177082	0.9913412913834484	964579.5715285201	100000	46	74	70	230000000	370000000	350000000	316666666.7	650	550	0.8461538462	267948717.9	17.54	8545128.205	7120940.171	0.02248717949	5172051.282	8320256.41	7870512.821	7120940.171	0.1354567723313793
Ara-2	rep1	ECB_01717	0.3516768620071222	rna	6.40575508177082	0.9913412913834484	903293.0858182468	100000	46	74	70	230000000	370000000	350000000	316666666.7	650	550	0.8461538462	267948717.9	17.54	8545128.205	7120940.171	0.02248717949	5172051.282	8320256.41	7870512.821	7120940.171	0.12685025630420324
Ara-2	rep1	ECB_01718	8.662657371280316	rna	6.40575508177082	0.9913412913834484	21641500.606135298	100000	46	74	70	230000000	370000000	350000000	316666666.7	650	550	0.8461538462	267948717.9	17.54	8545128.205	7120940.171	0.02248717949	5172051.282	8320256.41	7870512.821	7120940.171	3.0391352948407317
Ara-2	rep1	ECB_01719	0.8114118297573975	rna	6.40575508177082	0.9913412913834484	2069103.7589643924	100000	46	74	70	230000000	370000000	350000000	316666666.7	650	550	0.8461538462	267948717.9	17.54	8545128.205	7120940.171	0.02248717949	5172051.282	8320256.41	7870512.821	7120940.171	0.29056609229646513
Ara-2	rep1	ECB_01721	1.194934732759895	rna	6.40575508177082	0.9913412913834484	3036893.526461747	100000	46	74	70	230000000	370000000	350000000	316666666.7	650	550	0.8461538462	267948717.9	17.54	8545128.205	7120940.171	0.02248717949	5172051.282	8320256.41	7870512.821	7120940.171	0.42647367532021735
Ara-2	rep1	ECB_01722	3.258723985039593	rna	6.40575508177082	0.9913412913834484	8210324.635725662	100000	46	74	70	230000000	370000000	350000000	316666666.7	650	550	0.8461538462	267948717.9	17.54	8545128.205	7120940.171	0.02248717949	5172051.282	8320256.41	7870512.821	7120940.171	1.1529832351579326
Ara-2	rep1	ECB_01723	2.7736727040005458	rna	6.40575508177082	0.9913412913834484	6998001.131786684	100000	46	74	70	230000000	370000000	350000000	316666666.7	650	550	0.8461538462	267948717.9	17.54	8545128.205	7120940.171	0.02248717949	5172051.282	8320256.41	7870512.821	7120940.171	0.9827355607179533
Ara-2	rep1	ECB_01724	1.9973104552129795	rna	6.40575508177082	0.9913412913834484	5053580.481023408	100000	46	74	70	230000000	370000000	350000000	316666666.7	650	550	0.8461538462	267948717.9	17.54	8545128.205	7120940.171	0.02248717949	5172051.282	8320256.41	7870512.821	7120940.171	0.709678828872077
Ara-2	rep1	ECB_01725	2.696910181611303	rna	6.40575508177082	0.9913412913834484	6805982.331376904	100000	46	74	70	230000000	370000000	350000000	316666666.7	650	550	0.8461538462	267948717.9	17.54	8545128.205	7120940.171	0.02248717949	5172051.282	8320256.41	7870512.821	7120940.171	0.9557701887588157
Ara-2	rep1	ECB_01726	2.5701601496093636	rna	6.40575508177082	0.9913412913834484	6488817.229187817	100000	46	74	70	230000000	370000000	350000000	316666666.7	650	550	0.8461538462	267948717.9	17.54	8545128.205	7120940.171	0.02248717949	5172051.282	8320256.41	7870512.821	7120940.171	0.9112304096604406
Ara-2	rep1	ECB_01727	5.052742145240449	rna	6.40575508177082	0.9913412913834484	12682082.700328473	100000	46	74	70	230000000	370000000	350000000	316666666.7	650	550	0.8461538462	267948717.9	17.54	8545128.205	7120940.171	0.02248717949	5172051.282	8320256.41	7870512.821	7120940.171	1.780956221479883
Ara-2	rep1	ECB_01728	2.4802279570418513	rna	6.40575508177082	0.9913412913834484	6263699.185145395	100000	46	74	70	230000000	370000000	350000000	316666666.7	650	550	0.8461538462	267948717.9	17.54	8545128.205	7120940.171	0.02248717949	5172051.282	8320256.41	7870512.821	7120940.171	0.8796168813009109
Ara-2	rep1	ECB_01729	1.7333638218295706	rna	6.40575508177082	0.9913412913834484	4391130.388886973	100000	46	74	70	230000000	370000000	350000000	316666666.7	650	550	0.8461538462	267948717.9	17.54	8545128.205	7120940.171	0.02248717949	5172051.282	8320256.41	7870512.821	7120940.171	0.6166503696758798
Ara-2	rep1	ECB_01730	287.42335238601856	rna	6.40575508177082	0.9913412913834484	696609681.8457497	100000	46	74	70	230000000	370000000	350000000	316666666.7	650	550	0.8461538462	267948717.9	17.54	8545128.205	7120940.171	0.02248717949	5172051.282	8320256.41	7870512.821	7120940.171	97.82552094492941
Ara-2	rep1	ECB_01731	7.696980119801787	rna	6.40575508177082	0.9913412913834484	19248684.61835907	100000	46	74	70	230000000	370000000	350000000	316666666.7	650	550	0.8461538462	267948717.9	17.54	8545128.205	7120940.171	0.02248717949	5172051.282	8320256.41	7870512.821	7120940.171	2.7031100045959184
Ara-2	rep1	ECB_01732	12.754349087385796	rna	6.40575508177082	0.9913412913834484	31757024.801207036	100000	46	74	70	230000000	370000000	350000000	316666666.7	650	550	0.8461538462	267948717.9	17.54	8545128.205	7120940.171	0.02248717949	5172051.282	8320256.41	7870512.821	7120940.171	4.459667408881961
Ara-2	rep1	ECB_01733	37.78085145113014	rna	6.40575508177082	0.9913412913834484	93190080.43003613	100000	46	74	70	230000000	370000000	350000000	316666666.7	650	550	0.8461538462	267948717.9	17.54	8545128.205	7120940.171	0.02248717949	5172051.282	8320256.41	7870512.821	7120940.171	13.086766380870936
Ara-2	rep1	ECB_01734	26.27935496659607	rna	6.40575508177082	0.9913412913834484	65024609.51812266	100000	46	74	70	230000000	370000000	350000000	316666666.7	650	550	0.8461538462	267948717.9	17.54	8545128.205	7120940.171	0.02248717949	5172051.282	8320256.41	7870512.821	7120940.171	9.131464098369358
Ara-2	rep1	ECB_01735	14.418309899796371	rna	6.40575508177082	0.9913412913834484	35862018.96152662	100000	46	74	70	230000000	370000000	350000000	316666666.7	650	550	0.8461538462	267948717.9	17.54	8545128.205	7120940.171	0.02248717949	5172051.282	8320256.41	7870512.821	7120940.171	5.0361354119466615
Ara-2	rep1	ECB_01736	10.32041163332851	rna	6.40575508177082	0.9913412913834484	25743926.941795945	100000	46	74	70	230000000	370000000	350000000	316666666.7	650	550	0.8461538462	267948717.9	17.54	8545128.205	7120940.171	0.02248717949	5172051.282	8320256.41	7870512.821	7120940.171	3.6152426959909008
Ara-2	rep1	ECB_01737	12.950926399328424	rna	6.40575508177082	0.9913412913834484	32242211.923866674	100000	46	74	70	230000000	370000000	350000000	316666666.7	650	550	0.8461538462	267948717.9	17.54	8545128.205	7120940.171	0.02248717949	5172051.282	8320256.41	7870512.821	7120940.171	4.527802670660392
Ara-2	rep1	ECB_01738	0.08635530953519162	rna	6.40575508177082	0.9913412913834484	224519.71909993145	100000	46	74	70	230000000	370000000	350000000	316666666.7	650	550	0.8461538462	267948717.9	17.54	8545128.205	7120940.171	0.02248717949	5172051.282	8320256.41	7870512.821	7120940.171	0.03152950505247707
Ara-2	rep1	ECB_01739	2.336176972605969	rna	6.40575508177082	0.9913412913834484	5902962.670143034	100000	46	74	70	230000000	370000000	350000000	316666666.7	650	550	0.8461538462	267948717.9	17.54	8545128.205	7120940.171	0.02248717949	5172051.282	8320256.41	7870512.821	7120940.171	0.8289583297136558
Ara-2	rep1	ECB_01741	0	rna	6.40575508177082	0.9913412913834484	0	100000	46	74	70	230000000	370000000	350000000	316666666.7	650	550	0.8461538462	267948717.9	17.54	8545128.205	7120940.171	0.02248717949	5172051.282	8320256.41	7870512.821	7120940.171	0
Ara-2	rep1	ECB_01742	0.23098127405608418	rna	6.40575508177082	0.9913412913834484	595446.103385478	100000	46	74	70	230000000	370000000	350000000	316666666.7	650	550	0.8461538462	267948717.9	17.54	8545128.205	7120940.171	0.02248717949	5172051.282	8320256.41	7870512.821	7120940.171	0.08361902910102094
Ara-2	rep1	ECB_01743	0.0745184446767853	rna	6.40575508177082	0.9913412913834484	193991.9028215552	100000	46	74	70	230000000	370000000	350000000	316666666.7	650	550	0.8461538462	267948717.9	17.54	8545128.205	7120940.171	0.02248717949	5172051.282	8320256.41	7870512.821	7120940.171	0.027242456496346712
Ara-2	rep1	ECB_01744	0.25519652284404065	rna	6.40575508177082	0.9913412913834484	657302.8768944052	100000	46	74	70	230000000	370000000	350000000	316666666.7	650	550	0.8461538462	267948717.9	17.54	8545128.205	7120940.171	0.02248717949	5172051.282	8320256.41	7870512.821	7120940.171	0.09230563115405302
Ara-2	rep1	ECB_01745	0.39758934444504207	rna	6.40575508177082	0.9913412913834484	1020136.2876275249	100000	46	74	70	230000000	370000000	350000000	316666666.7	650	550	0.8461538462	267948717.9	17.54	8545128.205	7120940.171	0.02248717949	5172051.282	8320256.41	7870512.821	7120940.171	0.14325865168507185
Ara-2	rep1	ECB_01746	9.066826144954678	rna	6.40575508177082	0.9913412913834484	22642274.10915886	100000	46	74	70	230000000	370000000	350000000	316666666.7	650	550	0.8461538462	267948717.9	17.54	8545128.205	7120940.171	0.02248717949	5172051.282	8320256.41	7870512.821	7120940.171	3.179674813358133
Ara-2	rep1	ECB_01747	17.034239012706962	rna	6.40575508177082	0.9913412913834484	42307382.178385146	100000	46	74	70	230000000	370000000	350000000	316666666.7	650	550	0.8461538462	267948717.9	17.54	8545128.205	7120940.171	0.02248717949	5172051.282	8320256.41	7870512.821	7120940.171	5.9412635357732375
Ara-2	rep1	ECB_01748	1147.4936342540009	rna	6.40575508177082	0.9913412913834484	2747969325.598793	100000	46	74	70	230000000	370000000	350000000	316666666.7	650	550	0.8461538462	267948717.9	17.54	8545128.205	7120940.171	0.02248717949	5172051.282	8320256.41	7870512.821	7120940.171	385.89979126490726
Ara-2	rep1	ECB_01749	20.393187093709482	rna	6.40575508177082	0.9913412913834484	50571022.57843797	100000	46	74	70	230000000	370000000	350000000	316666666.7	650	550	0.8461538462	267948717.9	17.54	8545128.205	7120940.171	0.02248717949	5172051.282	8320256.41	7870512.821	7120940.171	7.101733951422349
Ara-2	rep1	ECB_01750	4.706250013412411	rna	6.40575508177082	0.9913412913834484	11819676.215455456	100000	46	74	70	230000000	370000000	350000000	316666666.7	650	550	0.8461538462	267948717.9	17.54	8545128.205	7120940.171	0.02248717949	5172051.282	8320256.41	7870512.821	7120940.171	1.6598477071315723
Ara-2	rep1	ECB_01751	36.4118521848235	rna	6.40575508177082	0.9913412913834484	89842019.70299028	100000	46	74	70	230000000	370000000	350000000	316666666.7	650	550	0.8461538462	267948717.9	17.54	8545128.205	7120940.171	0.02248717949	5172051.282	8320256.41	7870512.821	7120940.171	12.616595217141628
Ara-2	rep1	ECB_01753	0.3956303684939249	rna	6.40575508177082	0.9913412913834484	1015153.3547237257	100000	46	74	70	230000000	370000000	350000000	316666666.7	650	550	0.8461538462	267948717.9	17.54	8545128.205	7120940.171	0.02248717949	5172051.282	8320256.41	7870512.821	7120940.171	0.1425588939586845
Ara-2	rep1	ECB_01755	0.49932761380324486	rna	6.40575508177082	0.9913412913834484	1278651.6905770726	100000	46	74	70	230000000	370000000	350000000	316666666.7	650	550	0.8461538462	267948717.9	17.54	8545128.205	7120940.171	0.02248717949	5172051.282	8320256.41	7870512.821	7120940.171	0.1795622010397414
Ara-2	rep1	ECB_01756	13.088532103701777	rna	6.40575508177082	0.9913412913834484	32581808.825645097	100000	46	74	70	230000000	370000000	350000000	316666666.7	650	550	0.8461538462	267948717.9	17.54	8545128.205	7120940.171	0.02248717949	5172051.282	8320256.41	7870512.821	7120940.171	4.575492567446975
Ara-2	rep1	ECB_01757	4.869296843002153	rna	6.40575508177082	0.9913412913834484	12225560.036998868	100000	46	74	70	230000000	370000000	350000000	316666666.7	650	550	0.8461538462	267948717.9	17.54	8545128.205	7120940.171	0.02248717949	5172051.282	8320256.41	7870512.821	7120940.171	1.7168463353740018
Ara-2	rep1	ECB_01758	2.19144094176339	rna	6.40575508177082	0.9913412913834484	5540316.472528799	100000	46	74	70	230000000	370000000	350000000	316666666.7	650	550	0.8461538462	267948717.9	17.54	8545128.205	7120940.171	0.02248717949	5172051.282	8320256.41	7870512.821	7120940.171	0.7780315996884394
Ara-2	rep1	ECB_01759	0.8932547053532103	rna	6.40575508177082	0.9913412913834484	2275908.956067827	100000	46	74	70	230000000	370000000	350000000	316666666.7	650	550	0.8461538462	267948717.9	17.54	8545128.205	7120940.171	0.02248717949	5172051.282	8320256.41	7870512.821	7120940.171	0.3196079311740965
Ara-2	rep1	ECB_01760	0.8250696999602676	rna	6.40575508177082	0.9913412913834484	2103627.324278201	100000	46	74	70	230000000	370000000	350000000	316666666.7	650	550	0.8461538462	267948717.9	17.54	8545128.205	7120940.171	0.02248717949	5172051.282	8320256.41	7870512.821	7120940.171	0.29541426746502025
Ara-2	rep1	ECB_01761	5.64965374013435	rna	6.40575508177082	0.9913412913834484	14166591.635283655	100000	46	74	70	230000000	370000000	350000000	316666666.7	650	550	0.8461538462	267948717.9	17.54	8545128.205	7120940.171	0.02248717949	5172051.282	8320256.41	7870512.821	7120940.171	1.9894271395478145
Ara-2	rep1	ECB_01762	5.816946918097101	rna	6.40575508177082	0.9913412913834484	14582396.760514501	100000	46	74	70	230000000	370000000	350000000	316666666.7	650	550	0.8461538462	267948717.9	17.54	8545128.205	7120940.171	0.02248717949	5172051.282	8320256.41	7870512.821	7120940.171	2.04781902534461
Ara-2	rep1	ECB_01763	18.569401399257856	rna	6.40575508177082	0.9913412913834484	46085768.563556805	100000	46	74	70	230000000	370000000	350000000	316666666.7	650	550	0.8461538462	267948717.9	17.54	8545128.205	7120940.171	0.02248717949	5172051.282	8320256.41	7870512.821	7120940.171	6.4718657167266915
Ara-2	rep1	ECB_01764	8.553362568082646	rna	6.40575508177082	0.9913412913834484	21370804.028655335	100000	46	74	70	230000000	370000000	350000000	316666666.7	650	550	0.8461538462	267948717.9	17.54	8545128.205	7120940.171	0.02248717949	5172051.282	8320256.41	7870512.821	7120940.171	3.001121132247094
Ara-2	rep1	ECB_01765	0.3815059129385658	rna	6.40575508177082	0.9913412913834484	979219.4107118697	100000	46	74	70	230000000	370000000	350000000	316666666.7	650	550	0.8461538462	267948717.9	17.54	8545128.205	7120940.171	0.02248717949	5172051.282	8320256.41	7870512.821	7120940.171	0.13751265804756185
Ara-2	rep1	ECB_01766	0.1588341350680483	rna	6.40575508177082	0.9913412913834484	410787.97180028807	100000	46	74	70	230000000	370000000	350000000	316666666.7	650	550	0.8461538462	267948717.9	17.54	8545128.205	7120940.171	0.02248717949	5172051.282	8320256.41	7870512.821	7120940.171	0.05768732245121514
Ara-2	rep1	ECB_01768	0.539558362584543	rna	6.40575508177082	0.9913412913834484	1380745.7368245593	100000	46	74	70	230000000	370000000	350000000	316666666.7	650	550	0.8461538462	267948717.9	17.54	8545128.205	7120940.171	0.02248717949	5172051.282	8320256.41	7870512.821	7120940.171	0.19389935930758703
Ara-2	rep1	ECB_01769	1.7205916673529318	rna	6.40575508177082	0.9913412913834484	4359053.824071992	100000	46	74	70	230000000	370000000	350000000	316666666.7	650	550	0.8461538462	267948717.9	17.54	8545128.205	7120940.171	0.02248717949	5172051.282	8320256.41	7870512.821	7120940.171	0.6121458289769406
Ara-2	rep1	ECB_01770	1.720893578507056	rna	6.40575508177082	0.9913412913834484	4359812.081093334	100000	46	74	70	230000000	370000000	350000000	316666666.7	650	550	0.8461538462	267948717.9	17.54	8545128.205	7120940.171	0.02248717949	5172051.282	8320256.41	7870512.821	7120940.171	0.6122523116889327
Ara-2	rep1	ECB_01771	0.2437542874447834	rna	6.40575508177082	0.9913412913834484	628080.8423771154	100000	46	74	70	230000000	370000000	350000000	316666666.7	650	550	0.8461538462	267948717.9	17.54	8545128.205	7120940.171	0.02248717949	5172051.282	8320256.41	7870512.821	7120940.171	0.0882019546990399
Ara-2	rep1	ECB_01772	0.2770972573559001	rna	6.40575508177082	0.9913412913834484	713203.382392276	100000	46	74	70	230000000	370000000	350000000	316666666.7	650	550	0.8461538462	267948717.9	17.54	8545128.205	7120940.171	0.02248717949	5172051.282	8320256.41	7870512.821	7120940.171	0.10015578916064957
Ara-2	rep1	ECB_01773	0.3215110314683881	rna	6.40575508177082	0.9913412913834484	826452.7094382404	100000	46	74	70	230000000	370000000	350000000	316666666.7	650	550	0.8461538462	267948717.9	17.54	8545128.205	7120940.171	0.02248717949	5172051.282	8320256.41	7870512.821	7120940.171	0.11605949349272245
Ara-2	rep1	ECB_01774	3.9038237200477077	rna	6.40575508177082	0.9913412913834484	9820277.021972073	100000	46	74	70	230000000	370000000	350000000	316666666.7	650	550	0.8461538462	267948717.9	17.54	8545128.205	7120940.171	0.02248717949	5172051.282	8320256.41	7870512.821	7120940.171	1.379070289336949
Ara-2	rep1	ECB_01775	3.3766170244168334	rna	6.40575508177082	0.9913412913834484	8504737.578407357	100000	46	74	70	230000000	370000000	350000000	316666666.7	650	550	0.8461538462	267948717.9	17.54	8545128.205	7120940.171	0.02248717949	5172051.282	8320256.41	7870512.821	7120940.171	1.1943279081381508
Ara-2	rep1	ECB_01776	11.737267852750565	rna	6.40575508177082	0.9913412913834484	29245633.165472288	100000	46	74	70	230000000	370000000	350000000	316666666.7	650	550	0.8461538462	267948717.9	17.54	8545128.205	7120940.171	0.02248717949	5172051.282	8320256.41	7870512.821	7120940.171	4.106990434293355
Ara-2	rep1	ECB_01777	20.706735406205052	rna	6.40575508177082	0.9913412913834484	51341776.12921456	100000	46	74	70	230000000	370000000	350000000	316666666.7	650	550	0.8461538462	267948717.9	17.54	8545128.205	7120940.171	0.02248717949	5172051.282	8320256.41	7870512.821	7120940.171	7.20997156222485
Ara-2	rep1	ECB_01778	2.0787837677388192	rna	6.40575508177082	0.9913412913834484	5257903.12907564	100000	46	74	70	230000000	370000000	350000000	316666666.7	650	550	0.8461538462	267948717.9	17.54	8545128.205	7120940.171	0.02248717949	5172051.282	8320256.41	7870512.821	7120940.171	0.7383720411650738
Ara-2	rep1	ECB_01779	13.217483158910662	rna	6.40575508177082	0.9913412913834484	32900018.867767703	100000	46	74	70	230000000	370000000	350000000	316666666.7	650	550	0.8461538462	267948717.9	17.54	8545128.205	7120940.171	0.02248717949	5172051.282	8320256.41	7870512.821	7120940.171	4.620179088395223
Ara-2	rep1	ECB_01780	3.3050667690843634	rna	6.40575508177082	0.9913412913834484	8326066.761863292	100000	46	74	70	230000000	370000000	350000000	316666666.7	650	550	0.8461538462	267948717.9	17.54	8545128.205	7120940.171	0.02248717949	5172051.282	8320256.41	7870512.821	7120940.171	1.169237005496994
Ara-2	rep1	ECB_01781	5.612396452234581	rna	6.40575508177082	0.9913412913834484	14073974.700398639	100000	46	74	70	230000000	370000000	350000000	316666666.7	650	550	0.8461538462	267948717.9	17.54	8545128.205	7120940.171	0.02248717949	5172051.282	8320256.41	7870512.821	7120940.171	1.9764208605086788
Ara-2	rep1	ECB_01782	6.175420820567166	rna	6.40575508177082	0.9913412913834484	15473034.295103638	100000	46	74	70	230000000	370000000	350000000	316666666.7	650	550	0.8461538462	267948717.9	17.54	8545128.205	7120940.171	0.02248717949	5172051.282	8320256.41	7870512.821	7120940.171	2.1728920512655767
Ara-2	rep1	ECB_01783	4.019685028143616	rna	6.40575508177082	0.9913412913834484	10109171.942632005	100000	46	74	70	230000000	370000000	350000000	316666666.7	650	550	0.8461538462	267948717.9	17.54	8545128.205	7120940.171	0.02248717949	5172051.282	8320256.41	7870512.821	7120940.171	1.4196400615471487
Ara-2	rep1	ECB_01784	5.388256768936783	rna	6.40575508177082	0.9913412913834484	13516677.981807737	100000	46	74	70	230000000	370000000	350000000	316666666.7	650	550	0.8461538462	267948717.9	17.54	8545128.205	7120940.171	0.02248717949	5172051.282	8320256.41	7870512.821	7120940.171	1.8981591836502647
Ara-2	rep1	ECB_01785	1.128553183689653	rna	6.40575508177082	0.9913412913834484	2869606.4450227073	100000	46	74	70	230000000	370000000	350000000	316666666.7	650	550	0.8461538462	267948717.9	17.54	8545128.205	7120940.171	0.02248717949	5172051.282	8320256.41	7870512.821	7120940.171	0.402981400785976
Ara-2	rep1	ECB_01786	4.633983382174822	rna	6.40575508177082	0.9913412913834484	11639739.158936016	100000	46	74	70	230000000	370000000	350000000	316666666.7	650	550	0.8461538462	267948717.9	17.54	8545128.205	7120940.171	0.02248717949	5172051.282	8320256.41	7870512.821	7120940.171	1.6345789852776473
Ara-2	rep1	ECB_01787	99.78826154248111	rna	6.40575508177082	0.9913412913834484	244076008.1901045	100000	46	74	70	230000000	370000000	350000000	316666666.7	650	550	0.8461538462	267948717.9	17.54	8545128.205	7120940.171	0.02248717949	5172051.282	8320256.41	7870512.821	7120940.171	34.27581222829298
Ara-2	rep1	ECB_01788	145.63400052259257	rna	6.40575508177082	0.9913412913834484	355047778.2247784	100000	46	74	70	230000000	370000000	350000000	316666666.7	650	550	0.8461538462	267948717.9	17.54	8545128.205	7120940.171	0.02248717949	5172051.282	8320256.41	7870512.821	7120940.171	49.859677191322156
Ara-2	rep1	ECB_01789	124.36641148258818	rna	6.40575508177082	0.9913412913834484	303613278.2883335	100000	46	74	70	230000000	370000000	350000000	316666666.7	650	550	0.8461538462	267948717.9	17.54	8545128.205	7120940.171	0.02248717949	5172051.282	8320256.41	7870512.821	7120940.171	42.63668434187908
Ara-2	rep1	ECB_01790	6.822662960562167	rna	6.40575508177082	0.9913412913834484	17080006.650968492	100000	46	74	70	230000000	370000000	350000000	316666666.7	650	550	0.8461538462	267948717.9	17.54	8545128.205	7120940.171	0.02248717949	5172051.282	8320256.41	7870512.821	7120940.171	2.3985606171115927
Ara-2	rep1	ECB_01791	0.6722996273537963	rna	6.40575508177082	0.9913412913834484	1717161.0747181424	100000	46	74	70	230000000	370000000	350000000	316666666.7	650	550	0.8461538462	267948717.9	17.54	8545128.205	7120940.171	0.02248717949	5172051.282	8320256.41	7870512.821	7120940.171	0.2411424662309724
Ara-2	rep1	ECB_01792	8.059312410827202	rna	6.40575508177082	0.9913412913834484	20146782.717981722	100000	46	74	70	230000000	370000000	350000000	316666666.7	650	550	0.8461538462	267948717.9	17.54	8545128.205	7120940.171	0.02248717949	5172051.282	8320256.41	7870512.821	7120940.171	2.8292307243402233
Ara-2	rep1	ECB_01793	570.3060764297564	rna	6.40575508177082	0.9913412913834484	1374038003.0342822	100000	46	74	70	230000000	370000000	350000000	316666666.7	650	550	0.8461538462	267948717.9	17.54	8545128.205	7120940.171	0.02248717949	5172051.282	8320256.41	7870512.821	7120940.171	192.95738624936723
Ara-2	rep1	ECB_01794	211.53156380986044	rna	6.40575508177082	0.9913412913834484	514038343.8871528	100000	46	74	70	230000000	370000000	350000000	316666666.7	650	550	0.8461538462	267948717.9	17.54	8545128.205	7120940.171	0.02248717949	5172051.282	8320256.41	7870512.821	7120940.171	72.18686459135998
Ara-2	rep1	ECB_01795	44.692081215070715	rna	6.40575508177082	0.9913412913834484	110077053.32635824	100000	46	74	70	230000000	370000000	350000000	316666666.7	650	550	0.8461538462	267948717.9	17.54	8545128.205	7120940.171	0.02248717949	5172051.282	8320256.41	7870512.821	7120940.171	15.458219095091769
Ara-2	rep1	ECB_01796	65.89841400285009	rna	6.40575508177082	0.9913412913834484	161763649.32939827	100000	46	74	70	230000000	370000000	350000000	316666666.7	650	550	0.8461538462	267948717.9	17.54	8545128.205	7120940.171	0.02248717949	5172051.282	8320256.41	7870512.821	7120940.171	22.71661402074126
Ara-2	rep1	ECB_01797	4.046687719384074	rna	6.40575508177082	0.9913412913834484	10176491.492458131	100000	46	74	70	230000000	370000000	350000000	316666666.7	650	550	0.8461538462	267948717.9	17.54	8545128.205	7120940.171	0.02248717949	5172051.282	8320256.41	7870512.821	7120940.171	1.4290938061664737
Ara-2	rep1	ECB_01798	17.058164750278785	rna	6.40575508177082	0.9913412913834484	42366290.86064512	100000	46	74	70	230000000	370000000	350000000	316666666.7	650	550	0.8461538462	267948717.9	17.54	8545128.205	7120940.171	0.02248717949	5172051.282	8320256.41	7870512.821	7120940.171	5.949536134734241
Ara-2	rep1	ECB_01799	1.0536375802692606	rna	6.40575508177082	0.9913412913834484	2680710.1400867873	100000	46	74	70	230000000	370000000	350000000	316666666.7	650	550	0.8461538462	267948717.9	17.54	8545128.205	7120940.171	0.02248717949	5172051.282	8320256.41	7870512.821	7120940.171	0.37645452366022797
Ara-2	rep1	ECB_01800	29.28583082674829	rna	6.40575508177082	0.9913412913834484	72395783.18270555	100000	46	74	70	230000000	370000000	350000000	316666666.7	650	550	0.8461538462	267948717.9	17.54	8545128.205	7120940.171	0.02248717949	5172051.282	8320256.41	7870512.821	7120940.171	10.166604611781052
Ara-2	rep1	ECB_01801	51.222362808166565	rna	6.40575508177082	0.9913412913834484	126012311.19919123	100000	46	74	70	230000000	370000000	350000000	316666666.7	650	550	0.8461538462	267948717.9	17.54	8545128.205	7120940.171	0.02248717949	5172051.282	8320256.41	7870512.821	7120940.171	17.696021616973535
Ara-2	rep1	ECB_01802	98.04623030263292	rna	6.40575508177082	0.9913412913834484	239851678.68537563	100000	46	74	70	230000000	370000000	350000000	316666666.7	650	550	0.8461538462	267948717.9	17.54	8545128.205	7120940.171	0.02248717949	5172051.282	8320256.41	7870512.821	7120940.171	33.682585856032134
Ara-2	rep1	ECB_01803	71.45777360995676	rna	6.40575508177082	0.9913412913834484	175287476.34677768	100000	46	74	70	230000000	370000000	350000000	316666666.7	650	550	0.8461538462	267948717.9	17.54	8545128.205	7120940.171	0.02248717949	5172051.282	8320256.41	7870512.821	7120940.171	24.61577714985378
Ara-2	rep1	ECB_01804	7.273512159234466	rna	6.40575508177082	0.9913412913834484	18198586.5850674	100000	46	74	70	230000000	370000000	350000000	316666666.7	650	550	0.8461538462	267948717.9	17.54	8545128.205	7120940.171	0.02248717949	5172051.282	8320256.41	7870512.821	7120940.171	2.55564379815759
Ara-2	rep1	ECB_01805	5.24570630290528	rna	6.40575508177082	0.9913412913834484	13162139.231509678	100000	46	74	70	230000000	370000000	350000000	316666666.7	650	550	0.8461538462	267948717.9	17.54	8545128.205	7120940.171	0.02248717949	5172051.282	8320256.41	7870512.821	7120940.171	1.8483709897061678
Ara-2	rep1	ECB_01806	3.263358900579547	rna	6.40575508177082	0.9913412913834484	8221901.077712171	100000	46	74	70	230000000	370000000	350000000	316666666.7	650	550	0.8461538462	267948717.9	17.54	8545128.205	7120940.171	0.02248717949	5172051.282	8320256.41	7870512.821	7120940.171	1.1546089252646483
Ara-2	rep1	ECB_01807	9.24680396207942	rna	6.40575508177082	0.9913412913834484	23087796.826633055	100000	46	74	70	230000000	370000000	350000000	316666666.7	650	550	0.8461538462	267948717.9	17.54	8545128.205	7120940.171	0.02248717949	5172051.282	8320256.41	7870512.821	7120940.171	3.2422399672248354
Ara-2	rep1	ECB_01808	8.046624714181311	rna	6.40575508177082	0.9913412913834484	20115340.247973803	100000	46	74	70	230000000	370000000	350000000	316666666.7	650	550	0.8461538462	267948717.9	17.54	8545128.205	7120940.171	0.02248717949	5172051.282	8320256.41	7870512.821	7120940.171	2.8248152301424247
Ara-2	rep1	ECB_01809	1.2841611915750555	rna	6.40575508177082	0.9913412913834484	3261625.680230874	100000	46	74	70	230000000	370000000	350000000	316666666.7	650	550	0.8461538462	267948717.9	17.54	8545128.205	7120940.171	0.02248717949	5172051.282	8320256.41	7870512.821	7120940.171	0.45803301276337516
Ara-2	rep1	ECB_01810	13.541904858043523	rna	6.40575508177082	0.9913412913834484	33700469.765050344	100000	46	74	70	230000000	370000000	350000000	316666666.7	650	550	0.8461538462	267948717.9	17.54	8545128.205	7120940.171	0.02248717949	5172051.282	8320256.41	7870512.821	7120940.171	4.732587124140625
Ara-2	rep1	ECB_01811	16.363802843011758	rna	6.40575508177082	0.9913412913834484	40656374.68876185	100000	46	74	70	230000000	370000000	350000000	316666666.7	650	550	0.8461538462	267948717.9	17.54	8545128.205	7120940.171	0.02248717949	5172051.282	8320256.41	7870512.821	7120940.171	5.709411076691077
Ara-2	rep1	ECB_01812	18.690935575040058	rna	6.40575508177082	0.9913412913834484	46384773.437311895	100000	46	74	70	230000000	370000000	350000000	316666666.7	650	550	0.8461538462	267948717.9	17.54	8545128.205	7120940.171	0.02248717949	5172051.282	8320256.41	7870512.821	7120940.171	6.513855238696387
Ara-2	rep1	ECB_01813	29.00855174198048	rna	6.40575508177082	0.9913412913834484	71716244.96374217	100000	46	74	70	230000000	370000000	350000000	316666666.7	650	550	0.8461538462	267948717.9	17.54	8545128.205	7120940.171	0.02248717949	5172051.282	8320256.41	7870512.821	7120940.171	10.071176451644163
Ara-2	rep1	ECB_01814	2.4515804566432875	rna	6.40575508177082	0.9913412913834484	6191974.107785338	100000	46	74	70	230000000	370000000	350000000	316666666.7	650	550	0.8461538462	267948717.9	17.54	8545128.205	7120940.171	0.02248717949	5172051.282	8320256.41	7870512.821	7120940.171	0.869544464507949
Ara-2	rep1	ECB_01815	12.729783655236036	rna	6.40575508177082	0.9913412913834484	31696388.495089695	100000	46	74	70	230000000	370000000	350000000	316666666.7	650	550	0.8461538462	267948717.9	17.54	8545128.205	7120940.171	0.02248717949	5172051.282	8320256.41	7870512.821	7120940.171	4.451152198156798
Ara-2	rep1	ECB_01816	3.572207857062283	rna	6.40575508177082	0.9913412913834484	8992989.476021662	100000	46	74	70	230000000	370000000	350000000	316666666.7	650	550	0.8461538462	267948717.9	17.54	8545128.205	7120940.171	0.02248717949	5172051.282	8320256.41	7870512.821	7120940.171	1.2628935590058143
Ara-2	rep1	ECB_01817	3.4288261023654925	rna	6.40575508177082	0.9913412913834484	8635090.091413304	100000	46	74	70	230000000	370000000	350000000	316666666.7	650	550	0.8461538462	267948717.9	17.54	8545128.205	7120940.171	0.02248717949	5172051.282	8320256.41	7870512.821	7120940.171	1.212633428178441
Ara-2	rep1	ECB_01818	10.395794668137349	rna	6.40575508177082	0.9913412913834484	25930333.371245008	100000	46	74	70	230000000	370000000	350000000	316666666.7	650	550	0.8461538462	267948717.9	17.54	8545128.205	7120940.171	0.02248717949	5172051.282	8320256.41	7870512.821	7120940.171	3.6414199176740993
Ara-2	rep1	ECB_01819	15.594806371791595	rna	6.40575508177082	0.9913412913834484	38761930.85618646	100000	46	74	70	230000000	370000000	350000000	316666666.7	650	550	0.8461538462	267948717.9	17.54	8545128.205	7120940.171	0.02248717949	5172051.282	8320256.41	7870512.821	7120940.171	5.443372634142365
Ara-2	rep1	ECB_01820	15.616097634673709	rna	6.40575508177082	0.9913412913834484	38814393.17324935	100000	46	74	70	230000000	370000000	350000000	316666666.7	650	550	0.8461538462	267948717.9	17.54	8545128.205	7120940.171	0.02248717949	5172051.282	8320256.41	7870512.821	7120940.171	5.450739964270562
Ara-2	rep1	ECB_01821	35.152514512462865	rna	6.40575508177082	0.9913412913834484	86761188.38698678	100000	46	74	70	230000000	370000000	350000000	316666666.7	650	550	0.8461538462	267948717.9	17.54	8545128.205	7120940.171	0.02248717949	5172051.282	8320256.41	7870512.821	7120940.171	12.183951318720716
Ara-2	rep1	ECB_01822	7.049452975068575	rna	6.40575508177082	0.9913412913834484	17642761.732736845	100000	46	74	70	230000000	370000000	350000000	316666666.7	650	550	0.8461538462	267948717.9	17.54	8545128.205	7120940.171	0.02248717949	5172051.282	8320256.41	7870512.821	7120940.171	2.4775888167951363
Ara-2	rep1	ECB_01823	48.04256717893811	rna	6.40575508177082	0.9913412913834484	118255289.75258023	100000	46	74	70	230000000	370000000	350000000	316666666.7	650	550	0.8461538462	267948717.9	17.54	8545128.205	7120940.171	0.02248717949	5172051.282	8320256.41	7870512.821	7120940.171	16.606696154276708
Ara-2	rep1	ECB_01825	28.82174588972709	rna	6.40575508177082	0.9913412913834484	71258401.20061037	100000	46	74	70	230000000	370000000	350000000	316666666.7	650	550	0.8461538462	267948717.9	17.54	8545128.205	7120940.171	0.02248717949	5172051.282	8320256.41	7870512.821	7120940.171	10.006881042310946
Ara-2	rep1	ECB_01826	23.9683574561604	rna	6.40575508177082	0.9913412913834484	59353655.133713275	100000	46	74	70	230000000	370000000	350000000	316666666.7	650	550	0.8461538462	267948717.9	17.54	8545128.205	7120940.171	0.02248717949	5172051.282	8320256.41	7870512.821	7120940.171	8.33508689982129
Ara-2	rep1	ECB_01827	117.06001648386825	rna	6.40575508177082	0.9913412913834484	285926175.6620117	100000	46	74	70	230000000	370000000	350000000	316666666.7	650	550	0.8461538462	267948717.9	17.54	8545128.205	7120940.171	0.02248717949	5172051.282	8320256.41	7870512.821	7120940.171	40.15286869372177
Ara-2	rep1	ECB_01828	354.8569889594953	rna	6.40575508177082	0.9913412913834484	858476232.420481	100000	46	74	70	230000000	370000000	350000000	316666666.7	650	550	0.8461538462	267948717.9	17.54	8545128.205	7120940.171	0.02248717949	5172051.282	8320256.41	7870512.821	7120940.171	120.55658547962837
Ara-2	rep1	ECB_01829	34.61629514771408	rna	6.40575508177082	0.9913412913834484	85449098.42296799	100000	46	74	70	230000000	370000000	350000000	316666666.7	650	550	0.8461538462	267948717.9	17.54	8545128.205	7120940.171	0.02248717949	5172051.282	8320256.41	7870512.821	7120940.171	11.999693351021133
Ara-2	rep1	ECB_01830	36.33233035411243	rna	6.40575508177082	0.9913412913834484	89647505.90657784	100000	46	74	70	230000000	370000000	350000000	316666666.7	650	550	0.8461538462	267948717.9	17.54	8545128.205	7120940.171	0.02248717949	5172051.282	8320256.41	7870512.821	7120940.171	12.589279470661324
Ara-2	rep1	ECB_01831	8.880773370665873	rna	6.40575508177082	0.9913412913834484	22181632.72654595	100000	46	74	70	230000000	370000000	350000000	316666666.7	650	550	0.8461538462	267948717.9	17.54	8545128.205	7120940.171	0.02248717949	5172051.282	8320256.41	7870512.821	7120940.171	3.1149865318178853
Ara-2	rep1	ECB_01832	8.685837207506486	rna	6.40575508177082	0.9913412913834484	21698907.59479693	100000	46	74	70	230000000	370000000	350000000	316666666.7	650	550	0.8461538462	267948717.9	17.54	8545128.205	7120940.171	0.02248717949	5172051.282	8320256.41	7870512.821	7120940.171	3.04719700962601
Ara-2	rep1	ECB_01833	6.718507150430037	rna	6.40575508177082	0.9913412913834484	16821501.223371454	100000	46	74	70	230000000	370000000	350000000	316666666.7	650	550	0.8461538462	267948717.9	17.54	8545128.205	7120940.171	0.02248717949	5172051.282	8320256.41	7870512.821	7120940.171	2.362258468604602
Ara-2	rep1	ECB_01834	48.306445779162786	rna	6.40575508177082	0.9913412913834484	118899179.38080546	100000	46	74	70	230000000	370000000	350000000	316666666.7	650	550	0.8461538462	267948717.9	17.54	8545128.205	7120940.171	0.02248717949	5172051.282	8320256.41	7870512.821	7120940.171	16.697118150918033
Ara-2	rep1	ECB_01835	64.92091591877195	rna	6.40575508177082	0.9913412913834484	159384766.161963	100000	46	74	70	230000000	370000000	350000000	316666666.7	650	550	0.8461538462	267948717.9	17.54	8545128.205	7120940.171	0.02248717949	5172051.282	8320256.41	7870512.821	7120940.171	22.382545328923953
Ara-2	rep1	ECB_01836	48.35687004406797	rna	6.40575508177082	0.9913412913834484	119022216.05465388	100000	46	74	70	230000000	370000000	350000000	316666666.7	650	550	0.8461538462	267948717.9	17.54	8545128.205	7120940.171	0.02248717949	5172051.282	8320256.41	7870512.821	7120940.171	16.71439630111925
Ara-2	rep1	ECB_01837	65.19721865921052	rna	6.40575508177082	0.9913412913834484	160057220.1424176	100000	46	74	70	230000000	370000000	350000000	316666666.7	650	550	0.8461538462	267948717.9	17.54	8545128.205	7120940.171	0.02248717949	5172051.282	8320256.41	7870512.821	7120940.171	22.476978643108108
Ara-2	rep1	ECB_01838	3.8321078759166394	rna	6.40575508177082	0.9913412913834484	9641419.748637674	100000	46	74	70	230000000	370000000	350000000	316666666.7	650	550	0.8461538462	267948717.9	17.54	8545128.205	7120940.171	0.02248717949	5172051.282	8320256.41	7870512.821	7120940.171	1.3539532024018848
Ara-2	rep1	ECB_01839	2.8779993396767902	rna	6.40575508177082	0.9913412913834484	7258897.08661559	100000	46	74	70	230000000	370000000	350000000	316666666.7	650	550	0.8461538462	267948717.9	17.54	8545128.205	7120940.171	0.02248717949	5172051.282	8320256.41	7870512.821	7120940.171	1.0193734131031489
Ara-2	rep1	ECB_01840	18.044235235301667	rna	6.40575508177082	0.9913412913834484	44793530.44497827	100000	46	74	70	230000000	370000000	350000000	316666666.7	650	550	0.8461538462	267948717.9	17.54	8545128.205	7120940.171	0.02248717949	5172051.282	8320256.41	7870512.821	7120940.171	6.290395561445627
Ara-2	rep1	ECB_01841	10.717591111338423	rna	6.40575508177082	0.9913412913834484	26725937.877458964	100000	46	74	70	230000000	370000000	350000000	316666666.7	650	550	0.8461538462	267948717.9	17.54	8545128.205	7120940.171	0.02248717949	5172051.282	8320256.41	7870512.821	7120940.171	3.7531473703851965
Ara-2	rep1	ECB_01842	9.547395720037226	rna	6.40575508177082	0.9913412913834484	23831724.368336767	100000	46	74	70	230000000	370000000	350000000	316666666.7	650	550	0.8461538462	267948717.9	17.54	8545128.205	7120940.171	0.02248717949	5172051.282	8320256.41	7870512.821	7120940.171	3.346710377569435
Ara-2	rep1	ECB_01843	0.9577258575825438	rna	6.40575508177082	0.9913412913834484	2438701.928506912	100000	46	74	70	230000000	370000000	350000000	316666666.7	650	550	0.8461538462	267948717.9	17.54	8545128.205	7120940.171	0.02248717949	5172051.282	8320256.41	7870512.821	7120940.171	0.34246909396016495
Ara-2	rep1	ECB_01844	0.10612431562221862	rna	6.40575508177082	0.9913412913834484	275426.14860403154	100000	46	74	70	230000000	370000000	350000000	316666666.7	650	550	0.8461538462	267948717.9	17.54	8545128.205	7120940.171	0.02248717949	5172051.282	8320256.41	7870512.821	7120940.171	0.03867834049859082
Ara-2	rep1	ECB_01845	18.439724768413935	rna	6.40575508177082	0.9913412913834484	45766712.49780078	100000	46	74	70	230000000	370000000	350000000	316666666.7	650	550	0.8461538462	267948717.9	17.54	8545128.205	7120940.171	0.02248717949	5172051.282	8320256.41	7870512.821	7120940.171	6.427060387922586
Ara-2	rep1	ECB_01846	8.000365565510178	rna	6.40575508177082	0.9913412913834484	20000697.840404235	100000	46	74	70	230000000	370000000	350000000	316666666.7	650	550	0.8461538462	267948717.9	17.54	8545128.205	7120940.171	0.02248717949	5172051.282	8320256.41	7870512.821	7120940.171	2.8087158942659
Ara-2	rep1	ECB_01847	18.93699975348806	rna	6.40575508177082	0.9913412913834484	46990102.24813398	100000	46	74	70	230000000	370000000	350000000	316666666.7	650	550	0.8461538462	267948717.9	17.54	8545128.205	7120940.171	0.02248717949	5172051.282	8320256.41	7870512.821	7120940.171	6.598862105245734
Ara-2	rep1	ECB_01849	1.211160543860662	rna	6.40575508177082	0.9913412913834484	3077771.520538751	100000	46	74	70	230000000	370000000	350000000	316666666.7	650	550	0.8461538462	267948717.9	17.54	8545128.205	7120940.171	0.02248717949	5172051.282	8320256.41	7870512.821	7120940.171	0.4322142086059033
Ara-2	rep1	ECB_01850	1.458331272427634	rna	6.40575508177082	0.9913412913834484	3699921.310776535	100000	46	74	70	230000000	370000000	350000000	316666666.7	650	550	0.8461538462	267948717.9	17.54	8545128.205	7120940.171	0.02248717949	5172051.282	8320256.41	7870512.821	7120940.171	0.5195832603459372
Ara-2	rep1	ECB_01852	2.1389347905735985	rna	6.40575508177082	0.9913412913834484	5408708.076330165	100000	46	74	70	230000000	370000000	350000000	316666666.7	650	550	0.8461538462	267948717.9	17.54	8545128.205	7120940.171	0.02248717949	5172051.282	8320256.41	7870512.821	7120940.171	0.7595497148476414
Ara-2	rep1	ECB_01853	1.054185208949234	rna	6.40575508177082	0.9913412913834484	2682091.373284958	100000	46	74	70	230000000	370000000	350000000	316666666.7	650	550	0.8461538462	267948717.9	17.54	8545128.205	7120940.171	0.02248717949	5172051.282	8320256.41	7870512.821	7120940.171	0.37664849147416857
Ara-2	rep1	ECB_01854	0.4446174858968044	rna	6.40575508177082	0.9913412913834484	1139697.51772055	100000	46	74	70	230000000	370000000	350000000	316666666.7	650	550	0.8461538462	267948717.9	17.54	8545128.205	7120940.171	0.02248717949	5172051.282	8320256.41	7870512.821	7120940.171	0.160048742209907
Ara-2	rep1	ECB_01855	0.3595703982149278	rna	6.40575508177082	0.9913412913834484	923390.3898394736	100000	46	74	70	230000000	370000000	350000000	316666666.7	650	550	0.8461538462	267948717.9	17.54	8545128.205	7120940.171	0.02248717949	5172051.282	8320256.41	7870512.821	7120940.171	0.12967253869088485
Ara-2	rep1	ECB_01856	0.5877253253377905	rna	6.40575508177082	0.9913412913834484	1502893.2655753356	100000	46	74	70	230000000	370000000	350000000	316666666.7	650	550	0.8461538462	267948717.9	17.54	8545128.205	7120940.171	0.02248717949	5172051.282	8320256.41	7870512.821	7120940.171	0.21105264606713905
Ara-2	rep1	ECB_01857	0.28341730736075915	rna	6.40575508177082	0.9913412913834484	729327.7360935649	100000	46	74	70	230000000	370000000	350000000	316666666.7	650	550	0.8461538462	267948717.9	17.54	8545128.205	7120940.171	0.02248717949	5172051.282	8320256.41	7870512.821	7120940.171	0.10242014657892354
Ara-2	rep1	ECB_01858	0.9026573864621915	rna	6.40575508177082	0.9913412913834484	2299657.377810588	100000	46	74	70	230000000	370000000	350000000	316666666.7	650	550	0.8461538462	267948717.9	17.54	8545128.205	7120940.171	0.02248717949	5172051.282	8320256.41	7870512.821	7120940.171	0.32294294328941753
Ara-2	rep1	ECB_01859	0.7208564763811575	rna	6.40575508177082	0.9913412913834484	1840071.6414616923	100000	46	74	70	230000000	370000000	350000000	316666666.7	650	550	0.8461538462	267948717.9	17.54	8545128.205	7120940.171	0.02248717949	5172051.282	8320256.41	7870512.821	7120940.171	0.2584029070986127
Ara-2	rep1	ECB_01860	0.41833544493263514	rna	6.40575508177082	0.9913412913834484	1072894.0892243795	100000	46	74	70	230000000	370000000	350000000	316666666.7	650	550	0.8461538462	267948717.9	17.54	8545128.205	7120940.171	0.02248717949	5172051.282	8320256.41	7870512.821	7120940.171	0.15066747697077085
Ara-2	rep1	ECB_01861	0.6542784666643346	rna	6.40575508177082	0.9913412913834484	1671525.3473782083	100000	46	74	70	230000000	370000000	350000000	316666666.7	650	550	0.8461538462	267948717.9	17.54	8545128.205	7120940.171	0.02248717949	5172051.282	8320256.41	7870512.821	7120940.171	0.23473380020597398
Ara-2	rep1	ECB_01862	10.741125567006712	rna	6.40575508177082	0.9913412913834484	26784115.905739453	100000	46	74	70	230000000	370000000	350000000	316666666.7	650	550	0.8461538462	267948717.9	17.54	8545128.205	7120940.171	0.02248717949	5172051.282	8320256.41	7870512.821	7120940.171	3.761317362954074
Ara-2	rep1	ECB_01863	12.084150374464702	rna	6.40575508177082	0.9913412913834484	30102364.396845143	100000	46	74	70	230000000	370000000	350000000	316666666.7	650	550	0.8461538462	267948717.9	17.54	8545128.205	7120940.171	0.02248717949	5172051.282	8320256.41	7870512.821	7120940.171	4.227301967714446
Ara-2	rep1	ECB_01864	5.695338271725733	rna	6.40575508177082	0.9913412913834484	14280150.424427386	100000	46	74	70	230000000	370000000	350000000	316666666.7	650	550	0.8461538462	267948717.9	17.54	8545128.205	7120940.171	0.02248717949	5172051.282	8320256.41	7870512.821	7120940.171	2.0053743019191823
Ara-2	rep1	ECB_01865	1.8683535612277387	rna	6.40575508177082	0.9913412913834484	4730027.44879739	100000	46	74	70	230000000	370000000	350000000	316666666.7	650	550	0.8461538462	267948717.9	17.54	8545128.205	7120940.171	0.02248717949	5172051.282	8320256.41	7870512.821	7120940.171	0.6642419870427233
Ara-2	rep1	ECB_01866	1.3015948408176101	rna	6.40575508177082	0.9913412913834484	3305519.226086555	100000	46	74	70	230000000	370000000	350000000	316666666.7	650	550	0.8461538462	267948717.9	17.54	8545128.205	7120940.171	0.02248717949	5172051.282	8320256.41	7870512.821	7120940.171	0.4641970226836435
Ara-2	rep1	ECB_01867	1.9227372314979587	rna	6.40575508177082	0.9913412913834484	4866498.991947594	100000	46	74	70	230000000	370000000	350000000	316666666.7	650	550	0.8461538462	267948717.9	17.54	8545128.205	7120940.171	0.02248717949	5172051.282	8320256.41	7870512.821	7120940.171	0.6834068079614531
Ara-2	rep1	ECB_01868	0.6467775454587951	rna	6.40575508177082	0.9913412913834484	1652527.2645285465	100000	46	74	70	230000000	370000000	350000000	316666666.7	650	550	0.8461538462	267948717.9	17.54	8545128.205	7120940.171	0.02248717949	5172051.282	8320256.41	7870512.821	7120940.171	0.2320658824319936
Ara-2	rep1	ECB_01869	0.5101139593770095	rna	6.40575508177082	0.9913412913834484	1306031.0872012943	100000	46	74	70	230000000	370000000	350000000	316666666.7	650	550	0.8461538462	267948717.9	17.54	8545128.205	7120940.171	0.02248717949	5172051.282	8320256.41	7870512.821	7120940.171	0.18340711420664654
Ara-2	rep1	ECB_01870	3.3097437503613687	rna	6.40575508177082	0.9913412913834484	8337746.841909106	100000	46	74	70	230000000	370000000	350000000	316666666.7	650	550	0.8461538462	267948717.9	17.54	8545128.205	7120940.171	0.02248717949	5172051.282	8320256.41	7870512.821	7120940.171	1.1708772495891127
Ara-2	rep1	ECB_01871	37.42943533252846	rna	6.40575508177082	0.9913412913834484	92330749.6614799	100000	46	74	70	230000000	370000000	350000000	316666666.7	650	550	0.8461538462	267948717.9	17.54	8545128.205	7120940.171	0.02248717949	5172051.282	8320256.41	7870512.821	7120940.171	12.96608979211713
Ara-2	rep1	ECB_01872	1.1390676543451466	rna	6.40575508177082	0.9913412913834484	2896109.3484854028	100000	46	74	70	230000000	370000000	350000000	316666666.7	650	550	0.8461538462	267948717.9	17.54	8545128.205	7120940.171	0.02248717949	5172051.282	8320256.41	7870512.821	7120940.171	0.4067032272339257
Ara-2	rep1	ECB_01873	8.44518671208186	rna	6.40575508177082	0.9913412913834484	21102849.31766218	100000	46	74	70	230000000	370000000	350000000	316666666.7	650	550	0.8461538462	267948717.9	17.54	8545128.205	7120940.171	0.02248717949	5172051.282	8320256.41	7870512.821	7120940.171	2.9634920124176083
Ara-2	rep1	ECB_01874	2.997546458803017	rna	6.40575508177082	0.9913412913834484	7557755.317146027	100000	46	74	70	230000000	370000000	350000000	316666666.7	650	550	0.8461538462	267948717.9	17.54	8545128.205	7120940.171	0.02248717949	5172051.282	8320256.41	7870512.821	7120940.171	1.0613423418335903
Ara-2	rep1	ECB_01875	1.5457460899029452	rna	6.40575508177082	0.9913412913834484	3919724.5244242526	100000	46	74	70	230000000	370000000	350000000	316666666.7	650	550	0.8461538462	267948717.9	17.54	8545128.205	7120940.171	0.02248717949	5172051.282	8320256.41	7870512.821	7120940.171	0.5504504223174511
Ara-2	rep1	ECB_01876	20.45219018098041	rna	6.40575508177082	0.9913412913834484	50716069.704807565	100000	46	74	70	230000000	370000000	350000000	316666666.7	650	550	0.8461538462	267948717.9	17.54	8545128.205	7120940.171	0.02248717949	5172051.282	8320256.41	7870512.821	7120940.171	7.122103049165973
Ara-2	rep1	ECB_01877	28.98184310099042	rna	6.40575508177082	0.9913412913834484	71650786.13761532	100000	46	74	70	230000000	370000000	350000000	316666666.7	650	550	0.8461538462	267948717.9	17.54	8545128.205	7120940.171	0.02248717949	5172051.282	8320256.41	7870512.821	7120940.171	10.061984010118897
Ara-2	rep1	ECB_01878	7.91566256170693	rna	6.40575508177082	0.9913412913834484	19790766.488788284	100000	46	74	70	230000000	370000000	350000000	316666666.7	650	550	0.8461538462	267948717.9	17.54	8545128.205	7120940.171	0.02248717949	5172051.282	8320256.41	7870512.821	7120940.171	2.7792350467128064
Ara-2	rep1	ECB_01879	11.52880974780302	rna	6.40575508177082	0.9913412913834484	28730677.80065551	100000	46	74	70	230000000	370000000	350000000	316666666.7	650	550	0.8461538462	267948717.9	17.54	8545128.205	7120940.171	0.02248717949	5172051.282	8320256.41	7870512.821	7120940.171	4.034674791632302
Ara-2	rep1	ECB_01882	0.3486941799015755	rna	6.40575508177082	0.9913412913834484	895698.0286534367	100000	46	74	70	230000000	370000000	350000000	316666666.7	650	550	0.8461538462	267948717.9	17.54	8545128.205	7120940.171	0.02248717949	5172051.282	8320256.41	7870512.821	7120940.171	0.12578367563052464
Ara-2	rep1	ECB_01883	0.8923381985303134	rna	6.40575508177082	0.9913412913834484	2273594.0125440387	100000	46	74	70	230000000	370000000	350000000	316666666.7	650	550	0.8461538462	267948717.9	17.54	8545128.205	7120940.171	0.02248717949	5172051.282	8320256.41	7870512.821	7120940.171	0.31928284158364945
Ara-2	rep1	ECB_01884	1.1423314585123248	rna	6.40575508177082	0.9913412913834484	2904335.701495542	100000	46	74	70	230000000	370000000	350000000	316666666.7	650	550	0.8461538462	267948717.9	17.54	8545128.205	7120940.171	0.02248717949	5172051.282	8320256.41	7870512.821	7120940.171	0.40785846134804465
Ara-2	rep1	ECB_01885	0.36243061729163756	rna	6.40575508177082	0.9913412913834484	930671.6910525708	100000	46	74	70	230000000	370000000	350000000	316666666.7	650	550	0.8461538462	267948717.9	17.54	8545128.205	7120940.171	0.02248717949	5172051.282	8320256.41	7870512.821	7120940.171	0.13069505833551692
Ara-2	rep1	ECB_01886	0.8120414412644836	rna	6.40575508177082	0.9913412913834484	2070695.3640884054	100000	46	74	70	230000000	370000000	350000000	316666666.7	650	550	0.8461538462	267948717.9	17.54	8545128.205	7120940.171	0.02248717949	5172051.282	8320256.41	7870512.821	7120940.171	0.29078960282819166
Ara-2	rep1	ECB_01887	2.7100174555794654	rna	6.40575508177082	0.9913412913834484	6838773.0386455795	100000	46	74	70	230000000	370000000	350000000	316666666.7	650	550	0.8461538462	267948717.9	17.54	8545128.205	7120940.171	0.02248717949	5172051.282	8320256.41	7870512.821	7120940.171	0.9603750171215389
Ara-2	rep1	ECB_01888	743.8179083769188	rna	6.40575508177082	0.9913412913834484	1787962966.9707131	100000	46	74	70	230000000	370000000	350000000	316666666.7	650	550	0.8461538462	267948717.9	17.54	8545128.205	7120940.171	0.02248717949	5172051.282	8320256.41	7870512.821	7120940.171	251.0852393132279
Ara-2	rep1	ECB_01889	32.137249888750404	rna	6.40575508177082	0.9913412913834484	79380721.54701859	100000	46	74	70	230000000	370000000	350000000	316666666.7	650	550	0.8461538462	267948717.9	17.54	8545128.205	7120940.171	0.02248717949	5172051.282	8320256.41	7870512.821	7120940.171	11.147505756374173
Ara-2	rep1	ECB_01890	4.935038259723511	rna	6.40575508177082	0.9913412913834484	12389181.207446875	100000	46	74	70	230000000	370000000	350000000	316666666.7	650	550	0.8461538462	267948717.9	17.54	8545128.205	7120940.171	0.02248717949	5172051.282	8320256.41	7870512.821	7120940.171	1.7398238027475312
Ara-2	rep1	ECB_01891	1.0719423244777746	rna	6.40575508177082	0.9913412913834484	2726875.155849929	100000	46	74	70	230000000	370000000	350000000	316666666.7	650	550	0.8461538462	267948717.9	17.54	8545128.205	7120940.171	0.02248717949	5172051.282	8320256.41	7870512.821	7120940.171	0.3829375181321024
Ara-2	rep1	ECB_01893	35.74111016686856	rna	6.40575508177082	0.9913412913834484	88201239.92454663	100000	46	74	70	230000000	370000000	350000000	316666666.7	650	550	0.8461538462	267948717.9	17.54	8545128.205	7120940.171	0.02248717949	5172051.282	8320256.41	7870512.821	7120940.171	12.386179044692135
Ara-2	rep1	ECB_01894	18.62810168010766	rna	6.40575508177082	0.9913412913834484	46230188.240115516	100000	46	74	70	230000000	370000000	350000000	316666666.7	650	550	0.8461538462	267948717.9	17.54	8545128.205	7120940.171	0.02248717949	5172051.282	8320256.41	7870512.821	7120940.171	6.492146701131933
Ara-2	rep1	ECB_01896	4.249336219503151	rna	6.40575508177082	0.9913412913834484	10681585.658125661	100000	46	74	70	230000000	370000000	350000000	316666666.7	650	550	0.8461538462	267948717.9	17.54	8545128.205	7120940.171	0.02248717949	5172051.282	8320256.41	7870512.821	7120940.171	1.50002463180724
Ara-2	rep1	ECB_01897	6.202497360405506	rna	6.40575508177082	0.9913412913834484	15540288.130810162	100000	46	74	70	230000000	370000000	350000000	316666666.7	650	550	0.8461538462	267948717.9	17.54	8545128.205	7120940.171	0.02248717949	5172051.282	8320256.41	7870512.821	7120940.171	2.1823365675922854
Ara-2	rep1	ECB_01898	0.71795048128746	rna	6.40575508177082	0.9913412913834484	1832717.8452584667	100000	46	74	70	230000000	370000000	350000000	316666666.7	650	550	0.8461538462	267948717.9	17.54	8545128.205	7120940.171	0.02248717949	5172051.282	8320256.41	7870512.821	7120940.171	0.25737020691764867
Ara-2	rep1	ECB_01900	4.5058055947197255	rna	6.40575508177082	0.9913412913834484	11320528.608273998	100000	46	74	70	230000000	370000000	350000000	316666666.7	650	550	0.8461538462	267948717.9	17.54	8545128.205	7120940.171	0.02248717949	5172051.282	8320256.41	7870512.821	7120940.171	1.5897519620199598
Ara-2	rep1	ECB_01901	4.09028839514848	rna	6.40575508177082	0.9913412913834484	10285182.749870773	100000	46	74	70	230000000	370000000	350000000	316666666.7	650	550	0.8461538462	267948717.9	17.54	8545128.205	7120940.171	0.02248717949	5172051.282	8320256.41	7870512.821	7120940.171	1.4443574167013982
Ara-2	rep1	ECB_01907	0.0864801906769634	rna	6.40575508177082	0.9913412913834484	224841.59079254966	100000	46	74	70	230000000	370000000	350000000	316666666.7	650	550	0.8461538462	267948717.9	17.54	8545128.205	7120940.171	0.02248717949	5172051.282	8320256.41	7870512.821	7120940.171	0.031574705782280846
Ara-2	rep1	ECB_01908	0.27368902449940585	rna	6.40575508177082	0.9913412913834484	704506.6352449502	100000	46	74	70	230000000	370000000	350000000	316666666.7	650	550	0.8461538462	267948717.9	17.54	8545128.205	7120940.171	0.02248717949	5172051.282	8320256.41	7870512.821	7120940.171	0.09893449717693888
Ara-2	rep1	ECB_01909	1.5084950017003291	rna	6.40575508177082	0.9913412913834484	3826070.7617914355	100000	46	74	70	230000000	370000000	350000000	316666666.7	650	550	0.8461538462	267948717.9	17.54	8545128.205	7120940.171	0.02248717949	5172051.282	8320256.41	7870512.821	7120940.171	0.5372985406299429
Ara-2	rep1	ECB_01910	105.33676590241551	rna	6.40575508177082	0.9913412913834484	257526622.10856822	100000	46	74	70	230000000	370000000	350000000	316666666.7	650	550	0.8461538462	267948717.9	17.54	8545128.205	7120940.171	0.02248717949	5172051.282	8320256.41	7870512.821	7120940.171	36.16469397641401
Ara-2	rep1	ECB_01911	3.343714727271237	rna	6.40575508177082	0.9913412913834484	8422580.136410318	100000	46	74	70	230000000	370000000	350000000	316666666.7	650	550	0.8461538462	267948717.9	17.54	8545128.205	7120940.171	0.02248717949	5172051.282	8320256.41	7870512.821	7120940.171	1.182790465044383
Ara-2	rep1	ECB_01912	1.9933683951040064	rna	6.40575508177082	0.9913412913834484	5043692.587925196	100000	46	74	70	230000000	370000000	350000000	316666666.7	650	550	0.8461538462	267948717.9	17.54	8545128.205	7120940.171	0.02248717949	5172051.282	8320256.41	7870512.821	7120940.171	0.7082902631966511
Ara-2	rep1	ECB_01913	1.236456506602653	rna	6.40575508177082	0.9913412913834484	3141490.685039973	100000	46	74	70	230000000	370000000	350000000	316666666.7	650	550	0.8461538462	267948717.9	17.54	8545128.205	7120940.171	0.02248717949	5172051.282	8320256.41	7870512.821	7120940.171	0.44116234789244274
Ara-2	rep1	ECB_01914	5.099952152535697	rna	6.40575508177082	0.9913412913834484	12799546.270216258	100000	46	74	70	230000000	370000000	350000000	316666666.7	650	550	0.8461538462	267948717.9	17.54	8545128.205	7120940.171	0.02248717949	5172051.282	8320256.41	7870512.821	7120940.171	1.7974517357051192
Ara-2	rep1	ECB_01915	35.94341436841083	rna	6.40575508177082	0.9913412913834484	88696147.53032498	100000	46	74	70	230000000	370000000	350000000	316666666.7	650	550	0.8461538462	267948717.9	17.54	8545128.205	7120940.171	0.02248717949	5172051.282	8320256.41	7870512.821	7120940.171	12.455679362612774
Ara-2	rep1	ECB_01916	20.944147192797853	rna	6.40575508177082	0.9913412913834484	51925306.213449575	100000	46	74	70	230000000	370000000	350000000	316666666.7	650	550	0.8461538462	267948717.9	17.54	8545128.205	7120940.171	0.02248717949	5172051.282	8320256.41	7870512.821	7120940.171	7.291917214094169
Ara-2	rep1	ECB_01917	3.223931555980487	rna	6.40575508177082	0.9913412913834484	8123420.419924739	100000	46	74	70	230000000	370000000	350000000	316666666.7	650	550	0.8461538462	267948717.9	17.54	8545128.205	7120940.171	0.02248717949	5172051.282	8320256.41	7870512.821	7120940.171	1.1407791983714926
Ara-2	rep1	ECB_01918	10.717482793760036	rna	6.40575508177082	0.9913412913834484	26725670.109919813	100000	46	74	70	230000000	370000000	350000000	316666666.7	650	550	0.8461538462	267948717.9	17.54	8545128.205	7120940.171	0.02248717949	5172051.282	8320256.41	7870512.821	7120940.171	3.7531097675500766
Ara-2	rep1	ECB_01919	27.40588745325132	rna	6.40575508177082	0.9913412913834484	67787416.19958088	100000	46	74	70	230000000	370000000	350000000	316666666.7	650	550	0.8461538462	267948717.9	17.54	8545128.205	7120940.171	0.02248717949	5172051.282	8320256.41	7870512.821	7120940.171	9.519447512794006
Ara-2	rep1	ECB_01920	70.41536570509881	rna	6.40575508177082	0.9913412913834484	172752406.8935318	100000	46	74	70	230000000	370000000	350000000	316666666.7	650	550	0.8461538462	267948717.9	17.54	8545128.205	7120940.171	0.02248717949	5172051.282	8320256.41	7870512.821	7120940.171	24.25977507816528
Ara-2	rep1	ECB_01921	59.844105166189394	rna	6.40575508177082	0.9913412913834484	147024512.79505923	100000	46	74	70	230000000	370000000	350000000	316666666.7	650	550	0.8461538462	267948717.9	17.54	8545128.205	7120940.171	0.02248717949	5172051.282	8320256.41	7870512.821	7120940.171	20.6467838887084
Ara-2	rep1	ECB_01922	58.92069988051905	rna	6.40575508177082	0.9913412913834484	144775390.41952348	100000	46	74	70	230000000	370000000	350000000	316666666.7	650	550	0.8461538462	267948717.9	17.54	8545128.205	7120940.171	0.02248717949	5172051.282	8320256.41	7870512.821	7120940.171	20.33093762100694
Ara-2	rep1	ECB_01923	49.57072909611422	rna	6.40575508177082	0.9913412913834484	121983734.89490555	100000	46	74	70	230000000	370000000	350000000	316666666.7	650	550	0.8461538462	267948717.9	17.54	8545128.205	7120940.171	0.02248717949	5172051.282	8320256.41	7870512.821	7120940.171	17.130285041810044
Ara-2	rep1	ECB_01924	67.78181380061156	rna	6.40575508177082	0.9913412913834484	166346317.98618373	100000	46	74	70	230000000	370000000	350000000	316666666.7	650	550	0.8461538462	267948717.9	17.54	8545128.205	7120940.171	0.02248717949	5172051.282	8320256.41	7870512.821	7120940.171	23.36016228076574
Ara-2	rep1	ECB_01925	79.34704665114165	rna	6.40575508177082	0.9913412913834484	194463619.55468556	100000	46	74	70	230000000	370000000	350000000	316666666.7	650	550	0.8461538462	267948717.9	17.54	8545128.205	7120940.171	0.02248717949	5172051.282	8320256.41	7870512.821	7120940.171	27.3087000992703
Ara-2	rep1	ECB_01926	44.56378558688015	rna	6.40575508177082	0.9913412913834484	109763792.07960248	100000	46	74	70	230000000	370000000	350000000	316666666.7	650	550	0.8461538462	267948717.9	17.54	8545128.205	7120940.171	0.02248717949	5172051.282	8320256.41	7870512.821	7120940.171	15.414227537905047
Ara-2	rep1	ECB_01927	36.19341369939777	rna	6.40575508177082	0.9913412913834484	89307700.9827743	100000	46	74	70	230000000	370000000	350000000	316666666.7	650	550	0.8461538462	267948717.9	17.54	8545128.205	7120940.171	0.02248717949	5172051.282	8320256.41	7870512.821	7120940.171	12.541560361155618
Ara-2	rep1	ECB_01928	58.23885091651831	rna	6.40575508177082	0.9913412913834484	143114426.9851213	100000	46	74	70	230000000	370000000	350000000	316666666.7	650	550	0.8461538462	267948717.9	17.54	8545128.205	7120940.171	0.02248717949	5172051.282	8320256.41	7870512.821	7120940.171	20.097687039690943
Ara-2	rep1	ECB_01929	39.31475092125921	rna	6.40575508177082	0.9913412913834484	96940179.29041138	100000	46	74	70	230000000	370000000	350000000	316666666.7	650	550	0.8461538462	267948717.9	17.54	8545128.205	7120940.171	0.02248717949	5172051.282	8320256.41	7870512.821	7120940.171	13.613396119405675
Ara-2	rep1	ECB_01930	0.8020258421206397	rna	6.40575508177082	0.9913412913834484	2045375.4962512464	100000	46	74	70	230000000	370000000	350000000	316666666.7	650	550	0.8461538462	267948717.9	17.54	8545128.205	7120940.171	0.02248717949	5172051.282	8320256.41	7870512.821	7120940.171	0.2872339111317112
Ara-2	rep1	ECB_01931	112.92508465774127	rna	6.40575508177082	0.9913412913834484	275912256.13590175	100000	46	74	70	230000000	370000000	350000000	316666666.7	650	550	0.8461538462	267948717.9	17.54	8545128.205	7120940.171	0.02248717949	5172051.282	8320256.41	7870512.821	7120940.171	38.74660501425827
Ara-2	rep1	ECB_01955	0.43600675764407526	rna	6.40575508177082	0.9913412913834484	1117814.7225977527	100000	46	74	70	230000000	370000000	350000000	316666666.7	650	550	0.8461538462	267948717.9	17.54	8545128.205	7120940.171	0.02248717949	5172051.282	8320256.41	7870512.821	7120940.171	0.15697572171018212
Ara-2	rep1	ECB_01956	0.22325726025164871	rna	6.40575508177082	0.9913412913834484	575703.905038399	100000	46	74	70	230000000	370000000	350000000	316666666.7	650	550	0.8461538462	267948717.9	17.54	8545128.205	7120940.171	0.02248717949	5172051.282	8320256.41	7870512.821	7120940.171	0.08084661452190693
Ara-2	rep1	ECB_01957	0.4727355877717011	rna	6.40575508177082	0.9913412913834484	1211130.0075668923	100000	46	74	70	230000000	370000000	350000000	316666666.7	650	550	0.8461538462	267948717.9	17.54	8545128.205	7120940.171	0.02248717949	5172051.282	8320256.41	7870512.821	7120940.171	0.17008007067651185
Ara-2	rep1	ECB_01958	0.2813221525348396	rna	6.40575508177082	0.9913412913834484	723982.7126597648	100000	46	74	70	230000000	370000000	350000000	316666666.7	650	550	0.8461538462	267948717.9	17.54	8545128.205	7120940.171	0.02248717949	5172051.282	8320256.41	7870512.821	7120940.171	0.10166954015541114
Ara-2	rep1	ECB_01959	0.2778213791085723	rna	6.40575508177082	0.9913412913834484	715050.9955544956	100000	46	74	70	230000000	370000000	350000000	316666666.7	650	550	0.8461538462	267948717.9	17.54	8545128.205	7120940.171	0.02248717949	5172051.282	8320256.41	7870512.821	7120940.171	0.10041525113025634
Ara-2	rep1	ECB_01960	0	rna	6.40575508177082	0.9913412913834484	0	100000	46	74	70	230000000	370000000	350000000	316666666.7	650	550	0.8461538462	267948717.9	17.54	8545128.205	7120940.171	0.02248717949	5172051.282	8320256.41	7870512.821	7120940.171	0
Ara-2	rep1	ECB_01961	0.05157486145159137	rna	6.40575508177082	0.9913412913834484	134691.9918299193	100000	46	74	70	230000000	370000000	350000000	316666666.7	650	550	0.8461538462	267948717.9	17.54	8545128.205	7120940.171	0.02248717949	5172051.282	8320256.41	7870512.821	7120940.171	0.018914916934487373
Ara-2	rep1	ECB_01962	0.25638178715164073	rna	6.40575508177082	0.9913412913834484	660329.2360262857	100000	46	74	70	230000000	370000000	350000000	316666666.7	650	550	0.8461538462	267948717.9	17.54	8545128.205	7120940.171	0.02248717949	5172051.282	8320256.41	7870512.821	7120940.171	0.09273062547491605
Ara-2	rep1	ECB_01963	0.2243340637576856	rna	6.40575508177082	0.9913412913834484	578456.5118938431	100000	46	74	70	230000000	370000000	350000000	316666666.7	650	550	0.8461538462	267948717.9	17.54	8545128.205	7120940.171	0.02248717949	5172051.282	8320256.41	7870512.821	7120940.171	0.08123316556563764
Ara-2	rep1	ECB_01964	0.07741236485840801	rna	6.40575508177082	0.9913412913834484	201459.09754380488	100000	46	74	70	230000000	370000000	350000000	316666666.7	650	550	0.8461538462	267948717.9	17.54	8545128.205	7120940.171	0.02248717949	5172051.282	8320256.41	7870512.821	7120940.171	0.028291081332805775
Ara-2	rep1	ECB_01965	0.23018110797967742	rna	6.40575508177082	0.9913412913834484	593401.1870837124	100000	46	74	70	230000000	370000000	350000000	316666666.7	650	550	0.8461538462	267948717.9	17.54	8545128.205	7120940.171	0.02248717949	5172051.282	8320256.41	7870512.821	7120940.171	0.08333185967498173
Ara-2	rep1	ECB_01966	0.49174003351126694	rna	6.40575508177082	0.9913412913834484	1259388.7810058168	100000	46	74	70	230000000	370000000	350000000	316666666.7	650	550	0.8461538462	267948717.9	17.54	8545128.205	7120940.171	0.02248717949	5172051.282	8320256.41	7870512.821	7120940.171	0.17685709341228179
Ara-2	rep1	ECB_01967	0.16964837405140482	rna	6.40575508177082	0.9913412913834484	438506.3512887468	100000	46	74	70	230000000	370000000	350000000	316666666.7	650	550	0.8461538462	267948717.9	17.54	8545128.205	7120940.171	0.02248717949	5172051.282	8320256.41	7870512.821	7120940.171	0.061579839285065496
Ara-2	rep1	ECB_01968	0.4102988120282689	rna	6.40575508177082	0.9913412913834484	1052459.5019163983	100000	46	74	70	230000000	370000000	350000000	316666666.7	650	550	0.8461538462	267948717.9	17.54	8545128.205	7120940.171	0.02248717949	5172051.282	8320256.41	7870512.821	7120940.171	0.1477978295903307
Ara-2	rep1	ECB_01969	2.5752833924325054	rna	6.40575508177082	0.9913412913834484	6501639.641763483	100000	46	74	70	230000000	370000000	350000000	316666666.7	650	550	0.8461538462	267948717.9	17.54	8545128.205	7120940.171	0.02248717949	5172051.282	8320256.41	7870512.821	7120940.171	0.9130310725318805
Ara-2	rep1	ECB_01970	16.43468623622984	rna	6.40575508177082	0.9913412913834484	40830958.501610376	100000	46	74	70	230000000	370000000	350000000	316666666.7	650	550	0.8461538462	267948717.9	17.54	8545128.205	7120940.171	0.02248717949	5172051.282	8320256.41	7870512.821	7120940.171	5.733928037746236
Ara-2	rep1	ECB_01971	26.359674172099034	rna	6.40575508177082	0.9913412913834484	65221624.79831814	100000	46	74	70	230000000	370000000	350000000	316666666.7	650	550	0.8461538462	267948717.9	17.54	8545128.205	7120940.171	0.02248717949	5172051.282	8320256.41	7870512.821	7120940.171	9.15913113045563
Ara-2	rep1	ECB_01972	11.220157433519557	rna	6.40575508177082	0.9913412913834484	27968063.531884056	100000	46	74	70	230000000	370000000	350000000	316666666.7	650	550	0.8461538462	267948717.9	17.54	8545128.205	7120940.171	0.02248717949	5172051.282	8320256.41	7870512.821	7120940.171	3.9275801874847764
Ara-2	rep1	ECB_01973	3.517708932536482	rna	6.40575508177082	0.9913412913834484	8856968.049794292	100000	46	74	70	230000000	370000000	350000000	316666666.7	650	550	0.8461538462	267948717.9	17.54	8545128.205	7120940.171	0.02248717949	5172051.282	8320256.41	7870512.821	7120940.171	1.2437919484093207
Ara-2	rep1	ECB_01974	3.5083283753830514	rna	6.40575508177082	0.9913412913834484	8833553.70418612	100000	46	74	70	230000000	370000000	350000000	316666666.7	650	550	0.8461538462	267948717.9	17.54	8545128.205	7120940.171	0.02248717949	5172051.282	8320256.41	7870512.821	7120940.171	1.2405038509045099
Ara-2	rep1	ECB_01975	4.278731290433545	rna	6.40575508177082	0.9913412913834484	10754834.264160017	100000	46	74	70	230000000	370000000	350000000	316666666.7	650	550	0.8461538462	267948717.9	17.54	8545128.205	7120940.171	0.02248717949	5172051.282	8320256.41	7870512.821	7120940.171	1.5103109990951806
Ara-2	rep1	ECB_01976	1.195818355985118	rna	6.40575508177082	0.9913412913834484	3039119.77839275	100000	46	74	70	230000000	370000000	350000000	316666666.7	650	550	0.8461538462	267948717.9	17.54	8545128.205	7120940.171	0.02248717949	5172051.282	8320256.41	7870512.821	7120940.171	0.4267863098709287
Ara-2	rep1	ECB_01977	0.9106759165449775	rna	6.40575508177082	0.9913412913834484	2319908.145951121	100000	46	74	70	230000000	370000000	350000000	316666666.7	650	550	0.8461538462	267948717.9	17.54	8545128.205	7120940.171	0.02248717949	5172051.282	8320256.41	7870512.821	7120940.171	0.3257867767796923
Ara-2	rep1	ECB_01978	0.8717354497539387	rna	6.40575508177082	0.9913412913834484	2221549.4280831306	100000	46	74	70	230000000	370000000	350000000	316666666.7	650	550	0.8461538462	267948717.9	17.54	8545128.205	7120940.171	0.02248717949	5172051.282	8320256.41	7870512.821	7120940.171	0.31197417401853506
Ara-2	rep1	ECB_01979	0.9700850902389984	rna	6.40575508177082	0.9913412913834484	2469898.5851004603	100000	46	74	70	230000000	370000000	350000000	316666666.7	650	550	0.8461538462	267948717.9	17.54	8545128.205	7120940.171	0.02248717949	5172051.282	8320256.41	7870512.821	7120940.171	0.34685006836023036
Ara-2	rep1	ECB_01980	1.1267690515354498	rna	6.40575508177082	0.9913412913834484	2865109.128039501	100000	46	74	70	230000000	370000000	350000000	316666666.7	650	550	0.8461538462	267948717.9	17.54	8545128.205	7120940.171	0.02248717949	5172051.282	8320256.41	7870512.821	7120940.171	0.40234983853784456
Ara-2	rep1	ECB_01981	0.9761340079117556	rna	6.40575508177082	0.9913412913834484	2485165.752287394	100000	46	74	70	230000000	370000000	350000000	316666666.7	650	550	0.8461538462	267948717.9	17.54	8545128.205	7120940.171	0.02248717949	5172051.282	8320256.41	7870512.821	7120940.171	0.3489940503092866
Ara-2	rep1	ECB_01982	1.492952750840726	rna	6.40575508177082	0.9913412913834484	3786989.761442107	100000	46	74	70	230000000	370000000	350000000	316666666.7	650	550	0.8461538462	267948717.9	17.54	8545128.205	7120940.171	0.02248717949	5172051.282	8320256.41	7870512.821	7120940.171	0.5318103607813766
Ara-2	rep1	ECB_01983	1.4497224691665502	rna	6.40575508177082	0.9913412913834484	3678268.5439704703	100000	46	74	70	230000000	370000000	350000000	316666666.7	650	550	0.8461538462	267948717.9	17.54	8545128.205	7120940.171	0.02248717949	5172051.282	8320256.41	7870512.821	7120940.171	0.5165425429285594
Ara-2	rep1	ECB_01984	17.777971801461632	rna	6.40575508177082	0.9913412913834484	44138231.573847115	100000	46	74	70	230000000	370000000	350000000	316666666.7	650	550	0.8461538462	267948717.9	17.54	8545128.205	7120940.171	0.02248717949	5172051.282	8320256.41	7870512.821	7120940.171	6.198371354614084
Ara-2	rep1	ECB_01985	1.2215628047991125	rna	6.40575508177082	0.9913412913834484	3103975.635707643	100000	46	74	70	230000000	370000000	350000000	316666666.7	650	550	0.8461538462	267948717.9	17.54	8545128.205	7120940.171	0.02248717949	5172051.282	8320256.41	7870512.821	7120940.171	0.43589407594639973
Ara-2	rep1	ECB_01986	8.358360273418816	rna	6.40575508177082	0.9913412913834484	20887756.244998354	100000	46	74	70	230000000	370000000	350000000	316666666.7	650	550	0.8461538462	267948717.9	17.54	8545128.205	7120940.171	0.02248717949	5172051.282	8320256.41	7870512.821	7120940.171	2.9332862997590765
Ara-2	rep1	ECB_02014	1.5066156474623302	rna	6.40575508177082	0.9913412913834484	3821345.310300731	100000	46	74	70	230000000	370000000	350000000	316666666.7	650	550	0.8461538462	267948717.9	17.54	8545128.205	7120940.171	0.02248717949	5172051.282	8320256.41	7870512.821	7120940.171	0.5366349412487896
Ara-2	rep1	ECB_02042	10.013199380057335	rna	6.40575508177082	0.9913412913834484	24984132.629194852	100000	46	74	70	230000000	370000000	350000000	316666666.7	650	550	0.8461538462	267948717.9	17.54	8545128.205	7120940.171	0.02248717949	5172051.282	8320256.41	7870512.821	7120940.171	3.508544100811664
Ara-2	rep1	ECB_02043	17.336689915165127	rna	6.40575508177082	0.9913412913834484	43052008.37267109	100000	46	74	70	230000000	370000000	350000000	316666666.7	650	550	0.8461538462	267948717.9	17.54	8545128.205	7120940.171	0.02248717949	5172051.282	8320256.41	7870512.821	7120940.171	6.045832058525112
Ara-2	rep1	ECB_02044	63.05237117717333	rna	6.40575508177082	0.9913412913834484	154836524.70503026	100000	46	74	70	230000000	370000000	350000000	316666666.7	650	550	0.8461538462	267948717.9	17.54	8545128.205	7120940.171	0.02248717949	5172051.282	8320256.41	7870512.821	7120940.171	21.743831711380103
Ara-2	rep1	ECB_02045	0.7199289152691779	rna	6.40575508177082	0.9913412913834484	1837724.419952244	100000	46	74	70	230000000	370000000	350000000	316666666.7	650	550	0.8461538462	267948717.9	17.54	8545128.205	7120940.171	0.02248717949	5172051.282	8320256.41	7870512.821	7120940.171	0.2580732846817572
Ara-2	rep1	ECB_02047	0.23178702268651238	rna	6.40575508177082	0.9913412913834484	597505.2245647244	100000	46	74	70	230000000	370000000	350000000	316666666.7	650	550	0.8461538462	267948717.9	17.54	8545128.205	7120940.171	0.02248717949	5172051.282	8320256.41	7870512.821	7120940.171	0.08390819333071523
Ara-2	rep1	ECB_02048	0.14302194763078074	rna	6.40575508177082	0.9913412913834484	370229.3901331783	100000	46	74	70	230000000	370000000	350000000	316666666.7	650	550	0.8461538462	267948717.9	17.54	8545128.205	7120940.171	0.02248717949	5172051.282	8320256.41	7870512.821	7120940.171	0.051991644536059436
Ara-2	rep1	ECB_02049	0.5532332059265238	rna	6.40575508177082	0.9913412913834484	1415433.2834173865	100000	46	74	70	230000000	370000000	350000000	316666666.7	650	550	0.8461538462	267948717.9	17.54	8545128.205	7120940.171	0.02248717949	5172051.282	8320256.41	7870512.821	7120940.171	0.19877056251388445
Ara-2	rep1	ECB_02050	0.17139883018951044	rna	6.40575508177082	0.9913412913834484	442991.5457932293	100000	46	74	70	230000000	370000000	350000000	316666666.7	650	550	0.8461538462	267948717.9	17.54	8545128.205	7120940.171	0.02248717949	5172051.282	8320256.41	7870512.821	7120940.171	0.06220969916266262
Ara-2	rep1	ECB_02051	0.5113722572541112	rna	6.40575508177082	0.9913412913834484	1309224.7446492563	100000	46	74	70	230000000	370000000	350000000	316666666.7	650	550	0.8461538462	267948717.9	17.54	8545128.205	7120940.171	0.02248717949	5172051.282	8320256.41	7870512.821	7120940.171	0.18385560237973475
Ara-2	rep1	ECB_02052	0.8169542602885271	rna	6.40575508177082	0.9913412913834484	2083114.192525373	100000	46	74	70	230000000	370000000	350000000	316666666.7	650	550	0.8461538462	267948717.9	17.54	8545128.205	7120940.171	0.02248717949	5172051.282	8320256.41	7870512.821	7120940.171	0.292533590017909
Ara-2	rep1	ECB_02053	9.144627647559627	rna	6.40575508177082	0.9913412913834484	22834875.690292776	100000	46	74	70	230000000	370000000	350000000	316666666.7	650	550	0.8461538462	267948717.9	17.54	8545128.205	7120940.171	0.02248717949	5172051.282	8320256.41	7870512.821	7120940.171	3.206722025735831
Ara-2	rep1	ECB_02054	4.702853050111329	rna	6.40575508177082	0.9913412913834484	11811218.63781525	100000	46	74	70	230000000	370000000	350000000	316666666.7	650	550	0.8461538462	267948717.9	17.54	8545128.205	7120940.171	0.02248717949	5172051.282	8320256.41	7870512.821	7120940.171	1.6586600019357542
Ara-2	rep1	ECB_02055	2.841015703302439	rna	6.40575508177082	0.9913412913834484	7166419.386275363	100000	46	74	70	230000000	370000000	350000000	316666666.7	650	550	0.8461538462	267948717.9	17.54	8545128.205	7120940.171	0.02248717949	5172051.282	8320256.41	7870512.821	7120940.171	1.0063866868957243
Ara-2	rep1	ECB_02056	3.20832380214629	rna	6.40575508177082	0.9913412913834484	8084432.879597914	100000	46	74	70	230000000	370000000	350000000	316666666.7	650	550	0.8461538462	267948717.9	17.54	8545128.205	7120940.171	0.02248717949	5172051.282	8320256.41	7870512.821	7120940.171	1.1353041431975142
Ara-2	rep1	ECB_02057	5.652835747309869	rna	6.40575508177082	0.9913412913834484	14174501.45956311	100000	46	74	70	230000000	370000000	350000000	316666666.7	650	550	0.8461538462	267948717.9	17.54	8545128.205	7120940.171	0.02248717949	5172051.282	8320256.41	7870512.821	7120940.171	1.990537923249055
Ara-2	rep1	ECB_02058	2.8401554969819616	rna	6.40575508177082	0.9913412913834484	7164268.314112267	100000	46	74	70	230000000	370000000	350000000	316666666.7	650	550	0.8461538462	267948717.9	17.54	8545128.205	7120940.171	0.02248717949	5172051.282	8320256.41	7870512.821	7120940.171	1.0060846099070908
Ara-2	rep1	ECB_02059	1.0876721568248515	rna	6.40575508177082	0.9913412913834484	2766540.7231147704	100000	46	74	70	230000000	370000000	350000000	316666666.7	650	550	0.8461538462	267948717.9	17.54	8545128.205	7120940.171	0.02248717949	5172051.282	8320256.41	7870512.821	7120940.171	0.38850778923568213
Ara-2	rep1	ECB_02060	0.9428093760627058	rna	6.40575508177082	0.9913412913834484	2401045.7246376127	100000	46	74	70	230000000	370000000	350000000	316666666.7	650	550	0.8461538462	267948717.9	17.54	8545128.205	7120940.171	0.02248717949	5172051.282	8320256.41	7870512.821	7120940.171	0.33718099955619085
Ara-2	rep1	ECB_02061	1.055809531305088	rna	6.40575508177082	0.9913412913834484	2686188.214884317	100000	46	74	70	230000000	370000000	350000000	316666666.7	650	550	0.8461538462	267948717.9	17.54	8545128.205	7120940.171	0.02248717949	5172051.282	8320256.41	7870512.821	7120940.171	0.3772238146058027
Ara-2	rep1	ECB_02062	9.48651224176003	rna	6.40575508177082	0.9913412913834484	23681061.853967533	100000	46	74	70	230000000	370000000	350000000	316666666.7	650	550	0.8461538462	267948717.9	17.54	8545128.205	7120940.171	0.02248717949	5172051.282	8320256.41	7870512.821	7120940.171	3.325552705864397
Ara-2	rep1	ECB_02064	16.83658394196293	rna	6.40575508177082	0.9913412913834484	41820698.84364751	100000	46	74	70	230000000	370000000	350000000	316666666.7	650	550	0.8461538462	267948717.9	17.54	8545128.205	7120940.171	0.02248717949	5172051.282	8320256.41	7870512.821	7120940.171	5.872918159593889
Ara-2	rep1	ECB_02065	1.6881947320099078	rna	6.40575508177082	0.9913412913834484	4277681.4159818	100000	46	74	70	230000000	370000000	350000000	316666666.7	650	550	0.8461538462	267948717.9	17.54	8545128.205	7120940.171	0.02248717949	5172051.282	8320256.41	7870512.821	7120940.171	0.6007186288971561
Ara-2	rep1	ECB_02066	3.163030841817928	rna	6.40575508177082	0.9913412913834484	7971283.562068483	100000	46	74	70	230000000	370000000	350000000	316666666.7	650	550	0.8461538462	267948717.9	17.54	8545128.205	7120940.171	0.02248717949	5172051.282	8320256.41	7870512.821	7120940.171	1.119414483291336
Ara-2	rep1	ECB_02067	1.0118621294944194	rna	6.40575508177082	0.9913412913834484	2575325.212570848	100000	46	74	70	230000000	370000000	350000000	316666666.7	650	550	0.8461538462	267948717.9	17.54	8545128.205	7120940.171	0.02248717949	5172051.282	8320256.41	7870512.821	7120940.171	0.3616552239911872
Ara-2	rep1	ECB_02068	0.2579484623427183	rna	6.40575508177082	0.9913412913834484	664329.2734221417	100000	46	74	70	230000000	370000000	350000000	316666666.7	650	550	0.8461538462	267948717.9	17.54	8545128.205	7120940.171	0.02248717949	5172051.282	8320256.41	7870512.821	7120940.171	0.09329235430563228
Ara-2	rep1	ECB_02069	2.7014848886419798	rna	6.40575508177082	0.9913412913834484	6817427.116134011	100000	46	74	70	230000000	370000000	350000000	316666666.7	650	550	0.8461538462	267948717.9	17.54	8545128.205	7120940.171	0.02248717949	5172051.282	8320256.41	7870512.821	7120940.171	0.9573773901230003
Ara-2	rep1	ECB_02070	5.0655008628525335	rna	6.40575508177082	0.9913412913834484	12713828.693805998	100000	46	74	70	230000000	370000000	350000000	316666666.7	650	550	0.8461538462	267948717.9	17.54	8545128.205	7120940.171	0.02248717949	5172051.282	8320256.41	7870512.821	7120940.171	1.7854143397501097
Ara-2	rep1	ECB_02071	3.6443854314920894	rna	6.40575508177082	0.9913412913834484	9173106.642574405	100000	46	74	70	230000000	370000000	350000000	316666666.7	650	550	0.8461538462	267948717.9	17.54	8545128.205	7120940.171	0.02248717949	5172051.282	8320256.41	7870512.821	7120940.171	1.2881875738728779
Ara-2	rep1	ECB_02072	11.947081709404912	rna	6.40575508177082	0.9913412913834484	29763857.69226222	100000	46	74	70	230000000	370000000	350000000	316666666.7	650	550	0.8461538462	267948717.9	17.54	8545128.205	7120940.171	0.02248717949	5172051.282	8320256.41	7870512.821	7120940.171	4.179765168295531
Ara-2	rep1	ECB_02073	8.123109813828659	rna	6.40575508177082	0.9913412913834484	20304878.055857796	100000	46	74	70	230000000	370000000	350000000	316666666.7	650	550	0.8461538462	267948717.9	17.54	8545128.205	7120940.171	0.02248717949	5172051.282	8320256.41	7870512.821	7120940.171	2.851432194101185
Ara-2	rep1	ECB_02074	1.4987732294015086	rna	6.40575508177082	0.9913412913834484	3801625.769387245	100000	46	74	70	230000000	370000000	350000000	316666666.7	650	550	0.8461538462	267948717.9	17.54	8545128.205	7120940.171	0.02248717949	5172051.282	8320256.41	7870512.821	7120940.171	0.5338657084733489
Ara-2	rep1	ECB_02075	0.8194083521376153	rna	6.40575508177082	0.9913412913834484	2089317.5056317972	100000	46	74	70	230000000	370000000	350000000	316666666.7	650	550	0.8461538462	267948717.9	17.54	8545128.205	7120940.171	0.02248717949	5172051.282	8320256.41	7870512.821	7120940.171	0.29340472682814195
Ara-2	rep1	ECB_02076	0.5370406135779415	rna	6.40575508177082	0.9913412913834484	1374358.4017512805	100000	46	74	70	230000000	370000000	350000000	316666666.7	650	550	0.8461538462	267948717.9	17.54	8545128.205	7120940.171	0.02248717949	5172051.282	8320256.41	7870512.821	7120940.171	0.1930023801278867
Ara-2	rep1	ECB_02077	1.153347190995568	rna	6.40575508177082	0.9913412913834484	2932099.1353435297	100000	46	74	70	230000000	370000000	350000000	316666666.7	650	550	0.8461538462	267948717.9	17.54	8545128.205	7120940.171	0.02248717949	5172051.282	8320256.41	7870512.821	7120940.171	0.41175730520591813
Ara-2	rep1	ECB_02078	0.28347837551576044	rna	6.40575508177082	0.9913412913834484	729483.5240757508	100000	46	74	70	230000000	370000000	350000000	316666666.7	650	550	0.8461538462	267948717.9	17.54	8545128.205	7120940.171	0.02248717949	5172051.282	8320256.41	7870512.821	7120940.171	0.10244202402466034
Ara-2	rep1	ECB_02079	3.772814328294412	rna	6.40575508177082	0.9913412913834484	9493521.463065697	100000	46	74	70	230000000	370000000	350000000	316666666.7	650	550	0.8461538462	267948717.9	17.54	8545128.205	7120940.171	0.02248717949	5172051.282	8320256.41	7870512.821	7120940.171	1.3331837138202656
Ara-2	rep1	ECB_02080	1.9802910016965765	rna	6.40575508177082	0.9913412913834484	5010889.2689409405	100000	46	74	70	230000000	370000000	350000000	316666666.7	650	550	0.8461538462	267948717.9	17.54	8545128.205	7120940.171	0.02248717949	5172051.282	8320256.41	7870512.821	7120940.171	0.7036836637594241
Ara-2	rep1	ECB_02081	78.62356761094348	rna	6.40575508177082	0.9913412913834484	192705801.40623522	100000	46	74	70	230000000	370000000	350000000	316666666.7	650	550	0.8461538462	267948717.9	17.54	8545128.205	7120940.171	0.02248717949	5172051.282	8320256.41	7870512.821	7120940.171	27.06184812379534
Ara-2	rep1	ECB_02082	513.1131019915206	rna	6.40575508177082	0.9913412913834484	1237374724.0910416	100000	46	74	70	230000000	370000000	350000000	316666666.7	650	550	0.8461538462	267948717.9	17.54	8545128.205	7120940.171	0.02248717949	5172051.282	8320256.41	7870512.821	7120940.171	173.76563970165697
Ara-2	rep1	ECB_02084	397.1129644200756	rna	6.40575508177082	0.9913412913834484	959767208.5527111	100000	46	74	70	230000000	370000000	350000000	316666666.7	650	550	0.8461538462	267948717.9	17.54	8545128.205	7120940.171	0.02248717949	5172051.282	8320256.41	7870512.821	7120940.171	134.78096789260485
Ara-2	rep1	ECB_02085	35.36363449602964	rna	6.40575508177082	0.9913412913834484	87277736.00756475	100000	46	74	70	230000000	370000000	350000000	316666666.7	650	550	0.8461538462	267948717.9	17.54	8545128.205	7120940.171	0.02248717949	5172051.282	8320256.41	7870512.821	7120940.171	12.256490563283059
Ara-2	rep1	ECB_02086	4.171145320151555	rna	6.40575508177082	0.9913412913834484	10486722.898502594	100000	46	74	70	230000000	370000000	350000000	316666666.7	650	550	0.8461538462	267948717.9	17.54	8545128.205	7120940.171	0.02248717949	5172051.282	8320256.41	7870512.821	7120940.171	1.4726598801110182
Ara-2	rep1	ECB_02087	2.7047563725388932	rna	6.40575508177082	0.9913412913834484	6825611.45622778	100000	46	74	70	230000000	370000000	350000000	316666666.7	650	550	0.8461538462	267948717.9	17.54	8545128.205	7120940.171	0.02248717949	5172051.282	8320256.41	7870512.821	7120940.171	0.9585267243256804
Ara-2	rep1	ECB_02088	9.786446645646366	rna	6.40575508177082	0.9913412913834484	24423200.849681776	100000	46	74	70	230000000	370000000	350000000	316666666.7	650	550	0.8461538462	267948717.9	17.54	8545128.205	7120940.171	0.02248717949	5172051.282	8320256.41	7870512.821	7120940.171	3.4297719490953122
Ara-2	rep1	ECB_02089	5.613611444508144	rna	6.40575508177082	0.9913412913834484	14076995.10226202	100000	46	74	70	230000000	370000000	350000000	316666666.7	650	550	0.8461538462	267948717.9	17.54	8545128.205	7120940.171	0.02248717949	5172051.282	8320256.41	7870512.821	7120940.171	1.976845018244996
Ara-2	rep1	ECB_02090	1.2175625279413664	rna	6.40575508177082	0.9913412913834484	3093898.8525600117	100000	46	74	70	230000000	370000000	350000000	316666666.7	650	550	0.8461538462	267948717.9	17.54	8545128.205	7120940.171	0.02248717949	5172051.282	8320256.41	7870512.821	7120940.171	0.4344789842723159
Ara-2	rep1	ECB_02091	0.04118529741950426	rna	6.40575508177082	0.9913412913834484	107768.49848034306	100000	46	74	70	230000000	370000000	350000000	316666666.7	650	550	0.8461538462	267948717.9	17.54	8545128.205	7120940.171	0.02248717949	5172051.282	8320256.41	7870512.821	7120940.171	0.015134026672380963
Ara-2	rep1	ECB_02092	0.17434708995078774	rna	6.40575508177082	0.9913412913834484	450544.97855907166	100000	46	74	70	230000000	370000000	350000000	316666666.7	650	550	0.8461538462	267948717.9	17.54	8545128.205	7120940.171	0.02248717949	5172051.282	8320256.41	7870512.821	7120940.171	0.06327043448474884
Ara-2	rep1	ECB_02093	0.5307323839744418	rna	6.40575508177082	0.9913412913834484	1358353.7683025734	100000	46	74	70	230000000	370000000	350000000	316666666.7	650	550	0.8461538462	267948717.9	17.54	8545128.205	7120940.171	0.02248717949	5172051.282	8320256.41	7870512.821	7120940.171	0.19075483513180796
Ara-2	rep1	ECB_02094	0.16525333845421813	rna	6.40575508177082	0.9913412913834484	427243.17409611656	100000	46	74	70	230000000	370000000	350000000	316666666.7	650	550	0.8461538462	267948717.9	17.54	8545128.205	7120940.171	0.02248717949	5172051.282	8320256.41	7870512.821	7120940.171	0.059998141233662185
Ara-2	rep1	ECB_02095	0	rna	6.40575508177082	0.9913412913834484	0	100000	46	74	70	230000000	370000000	350000000	316666666.7	650	550	0.8461538462	267948717.9	17.54	8545128.205	7120940.171	0.02248717949	5172051.282	8320256.41	7870512.821	7120940.171	0
Ara-2	rep1	ECB_02096	6.915294315960348	rna	6.40575508177082	0.9913412913834484	17309880.686274253	100000	46	74	70	230000000	370000000	350000000	316666666.7	650	550	0.8461538462	267948717.9	17.54	8545128.205	7120940.171	0.02248717949	5172051.282	8320256.41	7870512.821	7120940.171	2.4308420335798737
Ara-2	rep1	ECB_02097	7.064580218917826	rna	6.40575508177082	0.9913412913834484	17680292.73158514	100000	46	74	70	230000000	370000000	350000000	316666666.7	650	550	0.8461538462	267948717.9	17.54	8545128.205	7120940.171	0.02248717949	5172051.282	8320256.41	7870512.821	7120940.171	2.482859328545978
Ara-2	rep1	ECB_02098	5.513205587150234	rna	6.40575508177082	0.9913412913834484	13827372.625566067	100000	46	74	70	230000000	370000000	350000000	316666666.7	650	550	0.8461538462	267948717.9	17.54	8545128.205	7120940.171	0.02248717949	5172051.282	8320256.41	7870512.821	7120940.171	1.9417903104814707
Ara-2	rep1	ECB_02099	1.4851254599284816	rna	6.40575508177082	0.9913412913834484	3767306.7015637257	100000	46	74	70	230000000	370000000	350000000	316666666.7	650	550	0.8461538462	267948717.9	17.54	8545128.205	7120940.171	0.02248717949	5172051.282	8320256.41	7870512.821	7120940.171	0.5290462510703385
Ara-2	rep1	ECB_02100	3.4050420983983027	rna	6.40575508177082	0.9913412913834484	8575709.75550603	100000	46	74	70	230000000	370000000	350000000	316666666.7	650	550	0.8461538462	267948717.9	17.54	8545128.205	7120940.171	0.02248717949	5172051.282	8320256.41	7870512.821	7120940.171	1.2042945944737147
Ara-2	rep1	ECB_02101	12.57918619948772	rna	6.40575508177082	0.9913412913834484	31324637.687177062	100000	46	74	70	230000000	370000000	350000000	316666666.7	650	550	0.8461538462	267948717.9	17.54	8545128.205	7120940.171	0.02248717949	5172051.282	8320256.41	7870512.821	7120940.171	4.398946899560611
Ara-2	rep1	ECB_02102	1.1482229201536809	rna	6.40575508177082	0.9913412913834484	2919184.4976865617	100000	46	74	70	230000000	370000000	350000000	316666666.7	650	550	0.8461538462	267948717.9	17.54	8545128.205	7120940.171	0.02248717949	5172051.282	8320256.41	7870512.821	7120940.171	0.40994369108378814
Ara-2	rep1	ECB_02103	7.871148647992129	rna	6.40575508177082	0.9913412913834484	19680433.619856313	100000	46	74	70	230000000	370000000	350000000	316666666.7	650	550	0.8461538462	267948717.9	17.54	8545128.205	7120940.171	0.02248717949	5172051.282	8320256.41	7870512.821	7120940.171	2.7637409032033156
Ara-2	rep1	ECB_02104	9.050970010201976	rna	6.40575508177082	0.9913412913834484	22603019.688761	100000	46	74	70	230000000	370000000	350000000	316666666.7	650	550	0.8461538462	267948717.9	17.54	8545128.205	7120940.171	0.02248717949	5172051.282	8320256.41	7870512.821	7120940.171	3.174162279976976
Ara-2	rep1	ECB_02105	55.33025933121745	rna	6.40575508177082	0.9913412913834484	136027269.76351905	100000	46	74	70	230000000	370000000	350000000	316666666.7	650	550	0.8461538462	267948717.9	17.54	8545128.205	7120940.171	0.02248717949	5172051.282	8320256.41	7870512.821	7120940.171	19.102431209503706
Ara-2	rep1	ECB_02106	2.316991691087411	rna	6.40575508177082	0.9913412913834484	5854904.065916057	100000	46	74	70	230000000	370000000	350000000	316666666.7	650	550	0.8461538462	267948717.9	17.54	8545128.205	7120940.171	0.02248717949	5172051.282	8320256.41	7870512.821	7120940.171	0.8222094169194301
Ara-2	rep1	ECB_02107	2.122217302772326	rna	6.40575508177082	0.9913412913834484	5366799.30368495	100000	46	74	70	230000000	370000000	350000000	316666666.7	650	550	0.8461538462	267948717.9	17.54	8545128.205	7120940.171	0.02248717949	5172051.282	8320256.41	7870512.821	7120940.171	0.7536644284052854
Ara-2	rep1	ECB_02108	3.5919751633453108	rna	6.40575508177082	0.9913412913834484	9042321.355956879	100000	46	74	70	230000000	370000000	350000000	316666666.7	650	550	0.8461538462	267948717.9	17.54	8545128.205	7120940.171	0.02248717949	5172051.282	8320256.41	7870512.821	7120940.171	1.2698212790470695
Ara-2	rep1	ECB_02109	3.4864998545545363	rna	6.40575508177082	0.9913412913834484	8779066.510078551	100000	46	74	70	230000000	370000000	350000000	316666666.7	650	550	0.8461538462	267948717.9	17.54	8545128.205	7120940.171	0.02248717949	5172051.282	8320256.41	7870512.821	7120940.171	1.2328521654810785
Ara-2	rep1	ECB_02110	5.427488204491107	rna	6.40575508177082	0.9913412913834484	13614236.55130335	100000	46	74	70	230000000	370000000	350000000	316666666.7	650	550	0.8461538462	267948717.9	17.54	8545128.205	7120940.171	0.02248717949	5172051.282	8320256.41	7870512.821	7120940.171	1.9118594208595197
Ara-2	rep1	ECB_02111	11.175758118103325	rna	6.40575508177082	0.9913412913834484	27858347.430648446	100000	46	74	70	230000000	370000000	350000000	316666666.7	650	550	0.8461538462	267948717.9	17.54	8545128.205	7120940.171	0.02248717949	5172051.282	8320256.41	7870512.821	7120940.171	3.9121726572147666
Ara-2	rep1	ECB_02112	8.255198612427439	rna	6.40575508177082	0.9913412913834484	20632171.14710043	100000	46	74	70	230000000	370000000	350000000	316666666.7	650	550	0.8461538462	267948717.9	17.54	8545128.205	7120940.171	0.02248717949	5172051.282	8320256.41	7870512.821	7120940.171	2.8973942557648305
Ara-2	rep1	ECB_02113	18.332363079626873	rna	6.40575508177082	0.9913412913834484	45502545.36557017	100000	46	74	70	230000000	370000000	350000000	316666666.7	650	550	0.8461538462	267948717.9	17.54	8545128.205	7120940.171	0.02248717949	5172051.282	8320256.41	7870512.821	7120940.171	6.389963161167834
Ara-2	rep1	ECB_02115	177.54438760251116	rna	6.40575508177082	0.9913412913834484	432101661.8380459	100000	46	74	70	230000000	370000000	350000000	316666666.7	650	550	0.8461538462	267948717.9	17.54	8545128.205	7120940.171	0.02248717949	5172051.282	8320256.41	7870512.821	7120940.171	60.680423014615144
Ara-2	rep1	ECB_02116	24.290562648269326	rna	6.40575508177082	0.9913412913834484	60144588.256571226	100000	46	74	70	230000000	370000000	350000000	316666666.7	650	550	0.8461538462	267948717.9	17.54	8545128.205	7120940.171	0.02248717949	5172051.282	8320256.41	7870512.821	7120940.171	8.446158345987769
Ara-2	rep1	ECB_02117	17.265395548144937	rna	6.40575508177082	0.9913412913834484	42876493.71526808	100000	46	74	70	230000000	370000000	350000000	316666666.7	650	550	0.8461538462	267948717.9	17.54	8545128.205	7120940.171	0.02248717949	5172051.282	8320256.41	7870512.821	7120940.171	6.021184378136251
Ara-2	rep1	ECB_02118	14.501280994041457	rna	6.40575508177082	0.9913412913834484	36066597.27523638	100000	46	74	70	230000000	370000000	350000000	316666666.7	650	550	0.8461538462	267948717.9	17.54	8545128.205	7120940.171	0.02248717949	5172051.282	8320256.41	7870512.821	7120940.171	5.064864527596715
Ara-2	rep1	ECB_02120	4.317979016100667	rna	6.40575508177082	0.9913412913834484	10852627.587682994	100000	46	74	70	230000000	370000000	350000000	316666666.7	650	550	0.8461538462	267948717.9	17.54	8545128.205	7120940.171	0.02248717949	5172051.282	8320256.41	7870512.821	7120940.171	1.5240442030225554
Ara-2	rep1	ECB_02121	3.177565931027703	rna	6.40575508177082	0.9913412913834484	8007596.141724879	100000	46	74	70	230000000	370000000	350000000	316666666.7	650	550	0.8461538462	267948717.9	17.54	8545128.205	7120940.171	0.02248717949	5172051.282	8320256.41	7870512.821	7120940.171	1.124513891344823
Ara-2	rep1	ECB_02122	2.594109555272337	rna	6.40575508177082	0.9913412913834484	6548755.723085356	100000	46	74	70	230000000	370000000	350000000	316666666.7	650	550	0.8461538462	267948717.9	17.54	8545128.205	7120940.171	0.02248717949	5172051.282	8320256.41	7870512.821	7120940.171	0.919647625991177
Ara-2	rep1	ECB_02123	1.9225380460393973	rna	6.40575508177082	0.9913412913834484	4865999.213271642	100000	46	74	70	230000000	370000000	350000000	316666666.7	650	550	0.8461538462	267948717.9	17.54	8545128.205	7120940.171	0.02248717949	5172051.282	8320256.41	7870512.821	7120940.171	0.6833366235947894
Ara-2	rep1	ECB_02124	2.521256468115739	rna	6.40575508177082	0.9913412913834484	6366410.269439303	100000	46	74	70	230000000	370000000	350000000	316666666.7	650	550	0.8461538462	267948717.9	17.54	8545128.205	7120940.171	0.02248717949	5172051.282	8320256.41	7870512.821	7120940.171	0.8940406907737385
Ara-2	rep1	ECB_02125	1.0135771500528847	rna	6.40575508177082	0.9913412913834484	2579652.3439247576	100000	46	74	70	230000000	370000000	350000000	316666666.7	650	550	0.8461538462	267948717.9	17.54	8545128.205	7120940.171	0.02248717949	5172051.282	8320256.41	7870512.821	7120940.171	0.3622628869191152
Ara-2	rep1	ECB_02126	1.878567073920006	rna	6.40575508177082	0.9913412913834484	4755660.0491266325	100000	46	74	70	230000000	370000000	350000000	316666666.7	650	550	0.8461538462	267948717.9	17.54	8545128.205	7120940.171	0.02248717949	5172051.282	8320256.41	7870512.821	7120940.171	0.6678415960428987
Ara-2	rep1	ECB_02127	0.6943518357401472	rna	6.40575508177082	0.9913412913834484	1772990.40778938	100000	46	74	70	230000000	370000000	350000000	316666666.7	650	550	0.8461538462	267948717.9	17.54	8545128.205	7120940.171	0.02248717949	5172051.282	8320256.41	7870512.821	7120940.171	0.2489826294300121
Ara-2	rep1	ECB_02128	1.042685006669788	rna	6.40575508177082	0.9913412913834484	2653084.166391214	100000	46	74	70	230000000	370000000	350000000	316666666.7	650	550	0.8461538462	267948717.9	17.54	8545128.205	7120940.171	0.02248717949	5172051.282	8320256.41	7870512.821	7120940.171	0.3725749834545568
Ara-2	rep1	ECB_02129	1.8380821449289724	rna	6.40575508177082	0.9913412913834484	4654048.870454018	100000	46	74	70	230000000	370000000	350000000	316666666.7	650	550	0.8461538462	267948717.9	17.54	8545128.205	7120940.171	0.02248717949	5172051.282	8320256.41	7870512.821	7120940.171	0.6535722473006602
Ara-2	rep1	ECB_02130	0.4187748729210098	rna	6.40575508177082	0.9913412913834484	1074011.3154604582	100000	46	74	70	230000000	370000000	350000000	316666666.7	650	550	0.8461538462	267948717.9	17.54	8545128.205	7120940.171	0.02248717949	5172051.282	8320256.41	7870512.821	7120940.171	0.15082437005079258
Ara-2	rep1	ECB_02131	0.6271271355383392	rna	6.40575508177082	0.9913412913834484	1602748.2581653346	100000	46	74	70	230000000	370000000	350000000	316666666.7	650	550	0.8461538462	267948717.9	17.54	8545128.205	7120940.171	0.02248717949	5172051.282	8320256.41	7870512.821	7120940.171	0.22507537202636815
Ara-2	rep1	ECB_02132	0.2208718443328539	rna	6.40575508177082	0.9913412913834484	569605.7135873265	100000	46	74	70	230000000	370000000	350000000	316666666.7	650	550	0.8461538462	267948717.9	17.54	8545128.205	7120940.171	0.02248717949	5172051.282	8320256.41	7870512.821	7120940.171	0.079990240039797475
Ara-2	rep1	ECB_02133	1.094647188716088	rna	6.40575508177082	0.9913412913834484	2784127.9115929925	100000	46	74	70	230000000	370000000	350000000	316666666.7	650	550	0.8461538462	267948717.9	17.54	8545128.205	7120940.171	0.02248717949	5172051.282	8320256.41	7870512.821	7120940.171	0.39097757385061904
Ara-2	rep1	ECB_02134	0	rna	6.40575508177082	0.9913412913834484	0	100000	46	74	70	230000000	370000000	350000000	316666666.7	650	550	0.8461538462	267948717.9	17.54	8545128.205	7120940.171	0.02248717949	5172051.282	8320256.41	7870512.821	7120940.171	0
Ara-2	rep1	ECB_02135	0.3060834387875634	rna	6.40575508177082	0.9913412913834484	787130.7462378652	100000	46	74	70	230000000	370000000	350000000	316666666.7	650	550	0.8461538462	267948717.9	17.54	8545128.205	7120940.171	0.02248717949	5172051.282	8320256.41	7870512.821	7120940.171	0.11053747501537113
Ara-2	rep1	ECB_02136	3.173906959194728	rna	6.40575508177082	0.9913412913834484	7998455.177291137	100000	46	74	70	230000000	370000000	350000000	316666666.7	650	550	0.8461538462	267948717.9	17.54	8545128.205	7120940.171	0.02248717949	5172051.282	8320256.41	7870512.821	7120940.171	1.1232302175300972
Ara-2	rep1	ECB_02137	10.080033844937176	rna	6.40575508177082	0.9913412913834484	25149443.937122278	100000	46	74	70	230000000	370000000	350000000	316666666.7	650	550	0.8461538462	267948717.9	17.54	8545128.205	7120940.171	0.02248717949	5172051.282	8320256.41	7870512.821	7120940.171	3.531758915703756
Ara-2	rep1	ECB_02138	7.496020072606683	rna	6.40575508177082	0.9913412913834484	18750416.45829091	100000	46	74	70	230000000	370000000	350000000	316666666.7	650	550	0.8461538462	267948717.9	17.54	8545128.205	7120940.171	0.02248717949	5172051.282	8320256.41	7870512.821	7120940.171	2.6331377610293516
Ara-2	rep1	ECB_02139	1.0011008188114656	rna	6.40575508177082	0.9913412913834484	2548172.1280804807	100000	46	74	70	230000000	370000000	350000000	316666666.7	650	550	0.8461538462	267948717.9	17.54	8545128.205	7120940.171	0.02248717949	5172051.282	8320256.41	7870512.821	7120940.171	0.3578420920397424
Ara-2	rep1	ECB_02140	1.4616816829360266	rna	6.40575508177082	0.9913412913834484	3708347.926713667	100000	46	74	70	230000000	370000000	350000000	316666666.7	650	550	0.8461538462	267948717.9	17.54	8545128.205	7120940.171	0.02248717949	5172051.282	8320256.41	7870512.821	7120940.171	0.5207666175620881
Ara-2	rep1	ECB_02141	2.468681746247106	rna	6.40575508177082	0.9913412913834484	6234791.671563324	100000	46	74	70	230000000	370000000	350000000	316666666.7	650	550	0.8461538462	267948717.9	17.54	8545128.205	7120940.171	0.02248717949	5172051.282	8320256.41	7870512.821	7120940.171	0.8755573733022625
Ara-2	rep1	ECB_02142	1.0360542594095667	rna	6.40575508177082	0.9913412913834484	2636358.033161716	100000	46	74	70	230000000	370000000	350000000	316666666.7	650	550	0.8461538462	267948717.9	17.54	8545128.205	7120940.171	0.02248717949	5172051.282	8320256.41	7870512.821	7120940.171	0.37022611759866675
Ara-2	rep1	ECB_02145	10.121913067076921	rna	6.40575508177082	0.9913412913834484	25253025.00838224	100000	46	74	70	230000000	370000000	350000000	316666666.7	650	550	0.8461538462	267948717.9	17.54	8545128.205	7120940.171	0.02248717949	5172051.282	8320256.41	7870512.821	7120940.171	3.5463048982246868
Ara-2	rep1	ECB_02146	0.6239361409391925	rna	6.40575508177082	0.9913412913834484	1594663.4714190704	100000	46	74	70	230000000	370000000	350000000	316666666.7	650	550	0.8461538462	267948717.9	17.54	8545128.205	7120940.171	0.02248717949	5172051.282	8320256.41	7870512.821	7120940.171	0.22394001818935805
Ara-2	rep1	ECB_02147	1.4399686706841972	rna	6.40575508177082	0.9913412913834484	3653734.5521459756	100000	46	74	70	230000000	370000000	350000000	316666666.7	650	550	0.8461538462	267948717.9	17.54	8545128.205	7120940.171	0.02248717949	5172051.282	8320256.41	7870512.821	7120940.171	0.5130972125037357
Ara-2	rep1	ECB_02148	0.5207638768051105	rna	6.40575508177082	0.9913412913834484	1333059.2645117259	100000	46	74	70	230000000	370000000	350000000	316666666.7	650	550	0.8461538462	267948717.9	17.54	8545128.205	7120940.171	0.02248717949	5172051.282	8320256.41	7870512.821	7120940.171	0.18720270533104663
Ara-2	rep1	ECB_02149	0.11777656691899595	rna	6.40575508177082	0.9913412913834484	305391.8220017541	100000	46	74	70	230000000	370000000	350000000	316666666.7	650	550	0.8461538462	267948717.9	17.54	8545128.205	7120940.171	0.02248717949	5172051.282	8320256.41	7870512.821	7120940.171	0.042886446826987966
Ara-2	rep1	ECB_02150	0.4137458492432333	rna	6.40575508177082	0.9913412913834484	1061224.635712219	100000	46	74	70	230000000	370000000	350000000	316666666.7	650	550	0.8461538462	267948717.9	17.54	8545128.205	7120940.171	0.02248717949	5172051.282	8320256.41	7870512.821	7120940.171	0.1490287251722816
Ara-2	rep1	ECB_02151	0.42797339614124	rna	6.40575508177082	0.9913412913834484	1097395.8401275845	100000	46	74	70	230000000	370000000	350000000	316666666.7	650	550	0.8461538462	267948717.9	17.54	8545128.205	7120940.171	0.02248717949	5172051.282	8320256.41	7870512.821	7120940.171	0.15410827977416866
Ara-2	rep1	ECB_02152	0.9929605953195548	rna	6.40575508177082	0.9913412913834484	2527630.9286420573	100000	46	74	70	230000000	370000000	350000000	316666666.7	650	550	0.8461538462	267948717.9	17.54	8545128.205	7120940.171	0.02248717949	5172051.282	8320256.41	7870512.821	7120940.171	0.35495747302242814
Ara-2	rep1	ECB_02153	0.5946803088019113	rna	6.40575508177082	0.9913412913834484	1520523.206960782	100000	46	74	70	230000000	370000000	350000000	316666666.7	650	550	0.8461538462	267948717.9	17.54	8545128.205	7120940.171	0.02248717949	5172051.282	8320256.41	7870512.821	7120940.171	0.21352843451109257
Ara-2	rep1	ECB_02154	0.8436627195862347	rna	6.40575508177082	0.9913412913834484	2150617.7341471426	100000	46	74	70	230000000	370000000	350000000	316666666.7	650	550	0.8461538462	267948717.9	17.54	8545128.205	7120940.171	0.02248717949	5172051.282	8320256.41	7870512.821	7120940.171	0.3020131727697313
Ara-2	rep1	ECB_02155	0.5520097094134171	rna	6.40575508177082	0.9913412913834484	1412330.0727647054	100000	46	74	70	230000000	370000000	350000000	316666666.7	650	550	0.8461538462	267948717.9	17.54	8545128.205	7120940.171	0.02248717949	5172051.282	8320256.41	7870512.821	7120940.171	0.19833477586518897
Ara-2	rep1	ECB_02156	0.44167929454199556	rna	6.40575508177082	0.9913412913834484	1132230.988161134	100000	46	74	70	230000000	370000000	350000000	316666666.7	650	550	0.8461538462	267948717.9	17.54	8545128.205	7120940.171	0.02248717949	5172051.282	8320256.41	7870512.821	7120940.171	0.15900021078285984
Ara-2	rep1	ECB_02157	61.964164504928604	rna	6.40575508177082	0.9913412913834484	152187175.46827447	100000	46	74	70	230000000	370000000	350000000	316666666.7	650	550	0.8461538462	267948717.9	17.54	8545128.205	7120940.171	0.02248717949	5172051.282	8320256.41	7870512.821	7120940.171	21.371781227436248
Ara-2	rep1	ECB_02158	15.435963540191239	rna	6.40575508177082	0.9913412913834484	38370517.67346707	100000	46	74	70	230000000	370000000	350000000	316666666.7	650	550	0.8461538462	267948717.9	17.54	8545128.205	7120940.171	0.02248717949	5172051.282	8320256.41	7870512.821	7120940.171	5.388406130658259
Ara-2	rep1	ECB_02159	1.445310770729023	rna	6.40575508177082	0.9913412913834484	3667171.8577696458	100000	46	74	70	230000000	370000000	350000000	316666666.7	650	550	0.8461538462	267948717.9	17.54	8545128.205	7120940.171	0.02248717949	5172051.282	8320256.41	7870512.821	7120940.171	0.5149842253561108
Ara-2	rep1	ECB_02160	21.93394981463924	rna	6.40575508177082	0.9913412913834484	54357514.10783854	100000	46	74	70	230000000	370000000	350000000	316666666.7	650	550	0.8461538462	267948717.9	17.54	8545128.205	7120940.171	0.02248717949	5172051.282	8320256.41	7870512.821	7120940.171	7.633474345032317
Ara-2	rep1	ECB_02161	27.876145750028368	rna	6.40575508177082	0.9913412913834484	68940425.45569846	100000	46	74	70	230000000	370000000	350000000	316666666.7	650	550	0.8461538462	267948717.9	17.54	8545128.205	7120940.171	0.02248717949	5172051.282	8320256.41	7870512.821	7120940.171	9.681365634338295
Ara-2	rep1	ECB_02162	9.93137278699505	rna	6.40575508177082	0.9913412913834484	24781726.115315992	100000	46	74	70	230000000	370000000	350000000	316666666.7	650	550	0.8461538462	267948717.9	17.54	8545128.205	7120940.171	0.02248717949	5172051.282	8320256.41	7870512.821	7120940.171	3.4801199729551824
Ara-2	rep1	ECB_02163	6.183269763247288	rna	6.40575508177082	0.9913412913834484	15492530.087654619	100000	46	74	70	230000000	370000000	350000000	316666666.7	650	550	0.8461538462	267948717.9	17.54	8545128.205	7120940.171	0.02248717949	5172051.282	8320256.41	7870512.821	7120940.171	2.175629862858262
Ara-2	rep1	ECB_02164	1.026627499624381	rna	6.40575508177082	0.9913412913834484	2612577.3303700555	100000	46	74	70	230000000	370000000	350000000	316666666.7	650	550	0.8461538462	267948717.9	17.54	8545128.205	7120940.171	0.02248717949	5172051.282	8320256.41	7870512.821	7120940.171	0.36688657222676385
Ara-2	rep1	ECB_02165	4.554205218188664	rna	6.40575508177082	0.9913412913834484	11441070.863098832	100000	46	74	70	230000000	370000000	350000000	316666666.7	650	550	0.8461538462	267948717.9	17.54	8545128.205	7120940.171	0.02248717949	5172051.282	8320256.41	7870512.821	7120940.171	1.6066798187256994
Ara-2	rep1	ECB_02167	0.19271235239676196	rna	6.40575508177082	0.9913412913834484	497572.52835327334	100000	46	74	70	230000000	370000000	350000000	316666666.7	650	550	0.8461538462	267948717.9	17.54	8545128.205	7120940.171	0.02248717949	5172051.282	8320256.41	7870512.821	7120940.171	0.06987455538239676
Ara-2	rep1	ECB_02168	0.40301382793704643	rna	6.40575508177082	0.9913412913834484	1033933.1239111624	100000	46	74	70	230000000	370000000	350000000	316666666.7	650	550	0.8461538462	267948717.9	17.54	8545128.205	7120940.171	0.02248717949	5172051.282	8320256.41	7870512.821	7120940.171	0.1451961537497325
Ara-2	rep1	ECB_02169	1.015520464227185	rna	6.40575508177082	0.9913412913834484	2584555.4013628815	100000	46	74	70	230000000	370000000	350000000	316666666.7	650	550	0.8461538462	267948717.9	17.54	8545128.205	7120940.171	0.02248717949	5172051.282	8320256.41	7870512.821	7120940.171	0.3629514276623855
Ara-2	rep1	ECB_02170	1.6307427128945586	rna	6.40575508177082	0.9913412913834484	4133343.9371172776	100000	46	74	70	230000000	370000000	350000000	316666666.7	650	550	0.8461538462	267948717.9	17.54	8545128.205	7120940.171	0.02248717949	5172051.282	8320256.41	7870512.821	7120940.171	0.5804491875876593
Ara-2	rep1	ECB_02171	2.3055827220480074	rna	6.40575508177082	0.9913412913834484	5826323.279269139	100000	46	74	70	230000000	370000000	350000000	316666666.7	650	550	0.8461538462	267948717.9	17.54	8545128.205	7120940.171	0.02248717949	5172051.282	8320256.41	7870512.821	7120940.171	0.8181957914766391
Ara-2	rep1	ECB_02172	0.8179475177478446	rna	6.40575508177082	0.9913412913834484	2085624.9113683032	100000	46	74	70	230000000	370000000	350000000	316666666.7	650	550	0.8461538462	267948717.9	17.54	8545128.205	7120940.171	0.02248717949	5172051.282	8320256.41	7870512.821	7120940.171	0.2928861725116021
Ara-2	rep1	ECB_02173	0.38457268072746104	rna	6.40575508177082	0.9913412913834484	987022.521182139	100000	46	74	70	230000000	370000000	350000000	316666666.7	650	550	0.8461538462	267948717.9	17.54	8545128.205	7120940.171	0.02248717949	5172051.282	8320256.41	7870512.821	7120940.171	0.13860845583309128
Ara-2	rep1	ECB_02174	0.7884769918829196	rna	6.40575508177082	0.9913412913834484	2011119.0530533323	100000	46	74	70	230000000	370000000	350000000	316666666.7	650	550	0.8461538462	267948717.9	17.54	8545128.205	7120940.171	0.02248717949	5172051.282	8320256.41	7870512.821	7120940.171	0.2824232481609109
Ara-2	rep1	ECB_02175	9.407271514730054	rna	6.40575508177082	0.9913412913834484	23484959.865499947	100000	46	74	70	230000000	370000000	350000000	316666666.7	650	550	0.8461538462	267948717.9	17.54	8545128.205	7120940.171	0.02248717949	5172051.282	8320256.41	7870512.821	7120940.171	3.298013928152683
Ara-2	rep1	ECB_02176	0.8407880752635528	rna	6.40575508177082	0.9913412913834484	2143353.1946190693	100000	46	74	70	230000000	370000000	350000000	316666666.7	650	550	0.8461538462	267948717.9	17.54	8545128.205	7120940.171	0.02248717949	5172051.282	8320256.41	7870512.821	7120940.171	0.3009930069835254
Ara-2	rep1	ECB_02177	1.1466278378916852	rna	6.40575508177082	0.9913412913834484	2915164.329460223	100000	46	74	70	230000000	370000000	350000000	316666666.7	650	550	0.8461538462	267948717.9	17.54	8545128.205	7120940.171	0.02248717949	5172051.282	8320256.41	7870512.821	7120940.171	0.40937913526253433
Ara-2	rep1	ECB_02178	0.25352857171434107	rna	6.40575508177082	0.9913412913834484	653043.8575366054	100000	46	74	70	230000000	370000000	350000000	316666666.7	650	550	0.8461538462	267948717.9	17.54	8545128.205	7120940.171	0.02248717949	5172051.282	8320256.41	7870512.821	7120940.171	0.09170753325468509
Ara-2	rep1	ECB_02179	0.3703893977389201	rna	6.40575508177082	0.9913412913834484	950929.8678189324	100000	46	74	70	230000000	370000000	350000000	316666666.7	650	550	0.8461538462	267948717.9	17.54	8545128.205	7120940.171	0.02248717949	5172051.282	8320256.41	7870512.821	7120940.171	0.13353993222574603
Ara-2	rep1	ECB_02180	0.2804739450397597	rna	6.40575508177082	0.9913412913834484	721818.722703858	100000	46	74	70	230000000	370000000	350000000	316666666.7	650	550	0.8461538462	267948717.9	17.54	8545128.205	7120940.171	0.02248717949	5172051.282	8320256.41	7870512.821	7120940.171	0.10136564910957431
Ara-2	rep1	ECB_02181	1.4287956639869432	rna	6.40575508177082	0.9913412913834484	3625629.01882505	100000	46	74	70	230000000	370000000	350000000	316666666.7	650	550	0.8461538462	267948717.9	17.54	8545128.205	7120940.171	0.02248717949	5172051.282	8320256.41	7870512.821	7120940.171	0.5091503273107685
Ara-2	rep1	ECB_02182	1.0868966167415521	rna	6.40575508177082	0.9913412913834484	2764585.1779900645	100000	46	74	70	230000000	370000000	350000000	316666666.7	650	550	0.8461538462	267948717.9	17.54	8545128.205	7120940.171	0.02248717949	5172051.282	8320256.41	7870512.821	7120940.171	0.3882331702840064
Ara-2	rep1	ECB_02183	0.8785542658588235	rna	6.40575508177082	0.9913412913834484	2238775.600043903	100000	46	74	70	230000000	370000000	350000000	316666666.7	650	550	0.8461538462	267948717.9	17.54	8545128.205	7120940.171	0.02248717949	5172051.282	8320256.41	7870512.821	7120940.171	0.31439326076089047
Ara-2	rep1	ECB_02184	2.7532712639558103	rna	6.40575508177082	0.9913412913834484	6946972.1763063045	100000	46	74	70	230000000	370000000	350000000	316666666.7	650	550	0.8461538462	267948717.9	17.54	8545128.205	7120940.171	0.02248717949	5172051.282	8320256.41	7870512.821	7120940.171	0.975569518839355
Ara-2	rep1	ECB_02185	1.7375608286620878	rna	6.40575508177082	0.9913412913834484	4401670.493669369	100000	46	74	70	230000000	370000000	350000000	316666666.7	650	550	0.8461538462	267948717.9	17.54	8545128.205	7120940.171	0.02248717949	5172051.282	8320256.41	7870512.821	7120940.171	0.6181305260217119
Ara-2	rep1	ECB_02186	14.967271226036907	rna	6.40575508177082	0.9913412913834484	37215382.9998288	100000	46	74	70	230000000	370000000	350000000	316666666.7	650	550	0.8461538462	267948717.9	17.54	8545128.205	7120940.171	0.02248717949	5172051.282	8320256.41	7870512.821	7120940.171	5.226189534829726
Ara-2	rep1	ECB_02187	2.7116733594757827	rna	6.40575508177082	0.9913412913834484	6842915.545901807	100000	46	74	70	230000000	370000000	350000000	316666666.7	650	550	0.8461538462	267948717.9	17.54	8545128.205	7120940.171	0.02248717949	5172051.282	8320256.41	7870512.821	7120940.171	0.9609567531222285
Ara-2	rep1	ECB_02188	6.9737660738724605	rna	6.40575508177082	0.9913412913834484	17454970.492002305	100000	46	74	70	230000000	370000000	350000000	316666666.7	650	550	0.8461538462	267948717.9	17.54	8545128.205	7120940.171	0.02248717949	5172051.282	8320256.41	7870512.821	7120940.171	2.4512171248239945
Ara-2	rep1	ECB_02189	14.657120552235343	rna	6.40575508177082	0.9913412913834484	36450816.92588161	100000	46	74	70	230000000	370000000	350000000	316666666.7	650	550	0.8461538462	267948717.9	17.54	8545128.205	7120940.171	0.02248717949	5172051.282	8320256.41	7870512.821	7120940.171	5.118820836934906
Ara-2	rep1	ECB_02190	2.9964008996467864	rna	6.40575508177082	0.9913412913834484	7554892.00734454	100000	46	74	70	230000000	370000000	350000000	316666666.7	650	550	0.8461538462	267948717.9	17.54	8545128.205	7120940.171	0.02248717949	5172051.282	8320256.41	7870512.821	7120940.171	1.0609402446760903
Ara-2	rep1	ECB_02192	6.091685564463075	rna	6.40575508177082	0.9913412913834484	15265032.975551499	100000	46	74	70	230000000	370000000	350000000	316666666.7	650	550	0.8461538462	267948717.9	17.54	8545128.205	7120940.171	0.02248717949	5172051.282	8320256.41	7870512.821	7120940.171	2.143682239842189
Ara-2	rep1	ECB_02193	12.72873794464004	rna	6.40575508177082	0.9913412913834484	31693807.283434827	100000	46	74	70	230000000	370000000	350000000	316666666.7	650	550	0.8461538462	267948717.9	17.54	8545128.205	7120940.171	0.02248717949	5172051.282	8320256.41	7870512.821	7120940.171	4.450789716294448
Ara-2	rep1	ECB_02194	5.065116413788869	rna	6.40575508177082	0.9913412913834484	12712872.125234583	100000	46	74	70	230000000	370000000	350000000	316666666.7	650	550	0.8461538462	267948717.9	17.54	8545128.205	7120940.171	0.02248717949	5172051.282	8320256.41	7870512.821	7120940.171	1.7852800079696924
Ara-2	rep1	ECB_02195	3.040731450158654	rna	6.40575508177082	0.9913412913834484	7665688.747222084	100000	46	74	70	230000000	370000000	350000000	316666666.7	650	550	0.8461538462	267948717.9	17.54	8545128.205	7120940.171	0.02248717949	5172051.282	8320256.41	7870512.821	7120940.171	1.0764995299975373
Ara-2	rep1	ECB_02196	0.19321826123786814	rna	6.40575508177082	0.9913412913834484	498867.4317641711	100000	46	74	70	230000000	370000000	350000000	316666666.7	650	550	0.8461538462	267948717.9	17.54	8545128.205	7120940.171	0.02248717949	5172051.282	8320256.41	7870512.821	7120940.171	0.0700563998270631
Ara-2	rep1	ECB_02198	0.1504428977436986	rna	6.40575508177082	0.9913412913834484	389268.86657334754	100000	46	74	70	230000000	370000000	350000000	316666666.7	650	550	0.8461538462	267948717.9	17.54	8545128.205	7120940.171	0.02248717949	5172051.282	8320256.41	7870512.821	7120940.171	0.054665375248993585
Ara-2	rep1	ECB_02199	1.8187667838540205	rna	6.40575508177082	0.9913412913834484	4605563.37054631	100000	46	74	70	230000000	370000000	350000000	316666666.7	650	550	0.8461538462	267948717.9	17.54	8545128.205	7120940.171	0.02248717949	5172051.282	8320256.41	7870512.821	7120940.171	0.6467633851640052
Ara-2	rep1	ECB_02200	4.971911932361032	rna	6.40575508177082	0.9913412913834484	12480946.332122052	100000	46	74	70	230000000	370000000	350000000	316666666.7	650	550	0.8461538462	267948717.9	17.54	8545128.205	7120940.171	0.02248717949	5172051.282	8320256.41	7870512.821	7120940.171	1.752710461316703
Ara-2	rep1	ECB_02201	14.399946535183851	rna	6.40575508177082	0.9913412913834484	35816739.81533603	100000	46	74	70	230000000	370000000	350000000	316666666.7	650	550	0.8461538462	267948717.9	17.54	8545128.205	7120940.171	0.02248717949	5172051.282	8320256.41	7870512.821	7120940.171	5.0297768209315334
Ara-2	rep1	ECB_02202	16.85907974265342	rna	6.40575508177082	0.9913412913834484	41876092.42522113	100000	46	74	70	230000000	370000000	350000000	316666666.7	650	550	0.8461538462	267948717.9	17.54	8545128.205	7120940.171	0.02248717949	5172051.282	8320256.41	7870512.821	7120940.171	5.880697129820209
Ara-2	rep1	ECB_02203	16.262812816587292	rna	6.40575508177082	0.9913412913834484	40407627.763410494	100000	46	74	70	230000000	370000000	350000000	316666666.7	650	550	0.8461538462	267948717.9	17.54	8545128.205	7120940.171	0.02248717949	5172051.282	8320256.41	7870512.821	7120940.171	5.674479323386312
Ara-2	rep1	ECB_02204	11.996563593635054	rna	6.40575508177082	0.9913412913834484	29886062.708611798	100000	46	74	70	230000000	370000000	350000000	316666666.7	650	550	0.8461538462	267948717.9	17.54	8545128.205	7120940.171	0.02248717949	5172051.282	8320256.41	7870512.821	7120940.171	4.196926528090022
Ara-2	rep1	ECB_02205	13.998180812434331	rna	6.40575508177082	0.9913412913834484	34825966.720332555	100000	46	74	70	230000000	370000000	350000000	316666666.7	650	550	0.8461538462	267948717.9	17.54	8545128.205	7120940.171	0.02248717949	5172051.282	8320256.41	7870512.821	7120940.171	4.890641668660715
Ara-2	rep1	ECB_02206	13.312477858339586	rna	6.40575508177082	0.9913412913834484	33134418.25346575	100000	46	74	70	230000000	370000000	350000000	316666666.7	650	550	0.8461538462	267948717.9	17.54	8545128.205	7120940.171	0.02248717949	5172051.282	8320256.41	7870512.821	7120940.171	4.653096003868356
Ara-2	rep1	ECB_02207	21.799985038089627	rna	6.40575508177082	0.9913412913834484	54028383.653865784	100000	46	74	70	230000000	370000000	350000000	316666666.7	650	550	0.8461538462	267948717.9	17.54	8545128.205	7120940.171	0.02248717949	5172051.282	8320256.41	7870512.821	7120940.171	7.587254260876416
Ara-2	rep1	ECB_02208	15.880477464438588	rna	6.40575508177082	0.9913412913834484	39465781.761916645	100000	46	74	70	230000000	370000000	350000000	316666666.7	650	550	0.8461538462	267948717.9	17.54	8545128.205	7120940.171	0.02248717949	5172051.282	8320256.41	7870512.821	7120940.171	5.5422150466368025
Ara-2	rep1	ECB_02209	15.900181919891192	rna	6.40575508177082	0.9913412913834484	39514326.53275331	100000	46	74	70	230000000	370000000	350000000	316666666.7	650	550	0.8461538462	267948717.9	17.54	8545128.205	7120940.171	0.02248717949	5172051.282	8320256.41	7870512.821	7120940.171	5.5490322322430465
Ara-2	rep1	ECB_02210	18.231566725619185	rna	6.40575508177082	0.9913412913834484	45254520.27481152	100000	46	74	70	230000000	370000000	350000000	316666666.7	650	550	0.8461538462	267948717.9	17.54	8545128.205	7120940.171	0.02248717949	5172051.282	8320256.41	7870512.821	7120940.171	6.355132775740818
Ara-2	rep1	ECB_02211	21.557587126931246	rna	6.40575508177082	0.9913412913834484	53432805.39890199	100000	46	74	70	230000000	370000000	350000000	316666666.7	650	550	0.8461538462	267948717.9	17.54	8545128.205	7120940.171	0.02248717949	5172051.282	8320256.41	7870512.821	7120940.171	7.5036166736110035
Ara-2	rep1	ECB_02212	32.981712197657	rna	6.40575508177082	0.9913412913834484	81448294.39756146	100000	46	74	70	230000000	370000000	350000000	316666666.7	650	550	0.8461538462	267948717.9	17.54	8545128.205	7120940.171	0.02248717949	5172051.282	8320256.41	7870512.821	7120940.171	11.437856861831154
Ara-2	rep1	ECB_02213	37.407466478334754	rna	6.40575508177082	0.9913412913834484	92277026.100372	100000	46	74	70	230000000	370000000	350000000	316666666.7	650	550	0.8461538462	267948717.9	17.54	8545128.205	7120940.171	0.02248717949	5172051.282	8320256.41	7870512.821	7120940.171	12.958545344359136
Ara-2	rep1	ECB_02214	20.078280622187503	rna	6.40575508177082	0.9913412913834484	49796827.1578494	100000	46	74	70	230000000	370000000	350000000	316666666.7	650	550	0.8461538462	267948717.9	17.54	8545128.205	7120940.171	0.02248717949	5172051.282	8320256.41	7870512.821	7120940.171	6.993012995762382
Ara-2	rep1	ECB_02215	39.450747497958716	rna	6.40575508177082	0.9913412913834484	97272603.74574955	100000	46	74	70	230000000	370000000	350000000	316666666.7	650	550	0.8461538462	267948717.9	17.54	8545128.205	7120940.171	0.02248717949	5172051.282	8320256.41	7870512.821	7120940.171	13.660078783120778
Ara-2	rep1	ECB_02216	9.107082444085396	rna	6.40575508177082	0.9913412913834484	22741932.40628201	100000	46	74	70	230000000	370000000	350000000	316666666.7	650	550	0.8461538462	267948717.9	17.54	8545128.205	7120940.171	0.02248717949	5172051.282	8320256.41	7870512.821	7120940.171	3.1936699171969507
Ara-2	rep1	ECB_02217	3.002383811883388	rna	6.40575508177082	0.9913412913834484	7569846.112087519	100000	46	74	70	230000000	370000000	350000000	316666666.7	650	550	0.8461538462	267948717.9	17.54	8545128.205	7120940.171	0.02248717949	5172051.282	8320256.41	7870512.821	7120940.171	1.063040262986015
Ara-2	rep1	ECB_02218	54.29499734965713	rna	6.40575508177082	0.9913412913834484	133503950.87431373	100000	46	74	70	230000000	370000000	350000000	316666666.7	650	550	0.8461538462	267948717.9	17.54	8545128.205	7120940.171	0.02248717949	5172051.282	8320256.41	7870512.821	7120940.171	18.74807928003777
Ara-2	rep1	ECB_02219	116.08214416018342	rna	6.40575508177082	0.9913412913834484	283558258.87943983	100000	46	74	70	230000000	370000000	350000000	316666666.7	650	550	0.8461538462	267948717.9	17.54	8545128.205	7120940.171	0.02248717949	5172051.282	8320256.41	7870512.821	7120940.171	39.820340021143515
Ara-2	rep1	ECB_02220	16.12891440021914	rna	6.40575508177082	0.9913412913834484	40077804.06961274	100000	46	74	70	230000000	370000000	350000000	316666666.7	650	550	0.8461538462	267948717.9	17.54	8545128.205	7120940.171	0.02248717949	5172051.282	8320256.41	7870512.821	7120940.171	5.62816188694148
Ara-2	rep1	ECB_02221	40.09443997312533	rna	6.40575508177082	0.9913412913834484	98845885.18879847	100000	46	74	70	230000000	370000000	350000000	316666666.7	650	550	0.8461538462	267948717.9	17.54	8545128.205	7120940.171	0.02248717949	5172051.282	8320256.41	7870512.821	7120940.171	13.88101610393357
Ara-2	rep1	ECB_02222	40.80391132124461	rna	6.40575508177082	0.9913412913834484	100579686.8901641	100000	46	74	70	230000000	370000000	350000000	316666666.7	650	550	0.8461538462	267948717.9	17.54	8545128.205	7120940.171	0.02248717949	5172051.282	8320256.41	7870512.821	7120940.171	14.12449542825461
Ara-2	rep1	ECB_02223	0.5411859896209972	rna	6.40575508177082	0.9913412913834484	1384874.7636832779	100000	46	74	70	230000000	370000000	350000000	316666666.7	650	550	0.8461538462	267948717.9	17.54	8545128.205	7120940.171	0.02248717949	5172051.282	8320256.41	7870512.821	7120940.171	0.19447920224399226
Ara-2	rep1	ECB_02224	21.01970188158882	rna	6.40575508177082	0.9913412913834484	52110998.65529877	100000	46	74	70	230000000	370000000	350000000	316666666.7	650	550	0.8461538462	267948717.9	17.54	8545128.205	7120940.171	0.02248717949	5172051.282	8320256.41	7870512.821	7120940.171	7.317994169859845
Ara-2	rep1	ECB_02225	12.968902811520042	rna	6.40575508177082	0.9913412913834484	32286577.65039369	100000	46	74	70	230000000	370000000	350000000	316666666.7	650	550	0.8461538462	267948717.9	17.54	8545128.205	7120940.171	0.02248717949	5172051.282	8320256.41	7870512.821	7120940.171	4.534032989334842
Ara-2	rep1	ECB_02226	12.893023598735303	rna	6.40575508177082	0.9913412913834484	32099304.3726452	100000	46	74	70	230000000	370000000	350000000	316666666.7	650	550	0.8461538462	267948717.9	17.54	8545128.205	7120940.171	0.02248717949	5172051.282	8320256.41	7870512.821	7120940.171	4.507734035369302
Ara-2	rep1	ECB_02227	0.6506543722891416	rna	6.40575508177082	0.9913412913834484	1662346.5989277088	100000	46	74	70	230000000	370000000	350000000	316666666.7	650	550	0.8461538462	267948717.9	17.54	8545128.205	7120940.171	0.02248717949	5172051.282	8320256.41	7870512.821	7120940.171	0.23344482034796593
Ara-2	rep1	ECB_02228	46.52901035358452	rna	6.40575508177082	0.9913412913834484	114561466.03291692	100000	46	74	70	230000000	370000000	350000000	316666666.7	650	550	0.8461538462	267948717.9	17.54	8545128.205	7120940.171	0.02248717949	5172051.282	8320256.41	7870512.821	7120940.171	16.0879691841069
Ara-2	rep1	ECB_02229	22.57706377933016	rna	6.40575508177082	0.9913412913834484	55937303.81886965	100000	46	74	70	230000000	370000000	350000000	316666666.7	650	550	0.8461538462	267948717.9	17.54	8545128.205	7120940.171	0.02248717949	5172051.282	8320256.41	7870512.821	7120940.171	7.855325627741418
Ara-2	rep1	ECB_02230	2.1737932334831043	rna	6.40575508177082	0.9913412913834484	5496084.989981857	100000	46	74	70	230000000	370000000	350000000	316666666.7	650	550	0.8461538462	267948717.9	17.54	8545128.205	7120940.171	0.02248717949	5172051.282	8320256.41	7870512.821	7120940.171	0.771820133016233
Ara-2	rep1	ECB_02231	20.282523420183267	rna	6.40575508177082	0.9913412913834484	50298968.56831663	100000	46	74	70	230000000	370000000	350000000	316666666.7	650	550	0.8461538462	267948717.9	17.54	8545128.205	7120940.171	0.02248717949	5172051.282	8320256.41	7870512.821	7120940.171	7.0635291633482575
Ara-2	rep1	ECB_02232	21.94583239831867	rna	6.40575508177082	0.9913412913834484	54386706.91110599	100000	46	74	70	230000000	370000000	350000000	316666666.7	650	550	0.8461538462	267948717.9	17.54	8545128.205	7120940.171	0.02248717949	5172051.282	8320256.41	7870512.821	7120940.171	7.637573916516759
Ara-2	rep1	ECB_02233	25.609052593482048	rna	6.40575508177082	0.9913412913834484	63380217.4369635	100000	46	74	70	230000000	370000000	350000000	316666666.7	650	550	0.8461538462	267948717.9	17.54	8545128.205	7120940.171	0.02248717949	5172051.282	8320256.41	7870512.821	7120940.171	8.900540647017255
Ara-2	rep1	ECB_02234	62.486801606721386	rna	6.40575508177082	0.9913412913834484	153459638.21633354	100000	46	74	70	230000000	370000000	350000000	316666666.7	650	550	0.8461538462	267948717.9	17.54	8545128.205	7120940.171	0.02248717949	5172051.282	8320256.41	7870512.821	7120940.171	21.55047430974035
Ara-2	rep1	ECB_02235	6.800614054990183	rna	6.40575508177082	0.9913412913834484	17025286.103467792	100000	46	74	70	230000000	370000000	350000000	316666666.7	650	550	0.8461538462	267948717.9	17.54	8545128.205	7120940.171	0.02248717949	5172051.282	8320256.41	7870512.821	7120940.171	2.3908761616623604
Ara-2	rep1	ECB_02236	7.491854370860695	rna	6.40575508177082	0.9913412913834484	18740086.642177533	100000	46	74	70	230000000	370000000	350000000	316666666.7	650	550	0.8461538462	267948717.9	17.54	8545128.205	7120940.171	0.02248717949	5172051.282	8320256.41	7870512.821	7120940.171	2.6316871357094755
Ara-2	rep1	ECB_02237	32.63753434470809	rna	6.40575508177082	0.9913412913834484	80605668.8876132	100000	46	74	70	230000000	370000000	350000000	316666666.7	650	550	0.8461538462	267948717.9	17.54	8545128.205	7120940.171	0.02248717949	5172051.282	8320256.41	7870512.821	7120940.171	11.319526207491458
Ara-2	rep1	ECB_02238	57.13032526550512	rna	6.40575508177082	0.9913412913834484	140413731.74286187	100000	46	74	70	230000000	370000000	350000000	316666666.7	650	550	0.8461538462	267948717.9	17.54	8545128.205	7120940.171	0.02248717949	5172051.282	8320256.41	7870512.821	7120940.171	19.718425990250026
Ara-2	rep1	ECB_02239	19.036812829875704	rna	6.40575508177082	0.9913412913834484	47235627.38447642	100000	46	74	70	230000000	370000000	350000000	316666666.7	650	550	0.8461538462	267948717.9	17.54	8545128.205	7120940.171	0.02248717949	5172051.282	8320256.41	7870512.821	7120940.171	6.633341419837134
Ara-2	rep1	ECB_02240	21.242072472923006	rna	6.40575508177082	0.9913412913834484	52657490.35416398	100000	46	74	70	230000000	370000000	350000000	316666666.7	650	550	0.8461538462	267948717.9	17.54	8545128.205	7120940.171	0.02248717949	5172051.282	8320256.41	7870512.821	7120940.171	7.394738488129896
Ara-2	rep1	ECB_02241	111.51000246362901	rna	6.40575508177082	0.9913412913834484	272484506.52463186	100000	46	74	70	230000000	370000000	350000000	316666666.7	650	550	0.8461538462	267948717.9	17.54	8545128.205	7120940.171	0.02248717949	5172051.282	8320256.41	7870512.821	7120940.171	38.26524306921211
Ara-2	rep1	ECB_02242	21.7352705471982	rna	6.40575508177082	0.9913412913834484	53869384.02837532	100000	46	74	70	230000000	370000000	350000000	316666666.7	650	550	0.8461538462	267948717.9	17.54	8545128.205	7120940.171	0.02248717949	5172051.282	8320256.41	7870512.821	7120940.171	7.564925801196613
Ara-2	rep1	ECB_02243	18.294322577235814	rna	6.40575508177082	0.9913412913834484	45408942.18947314	100000	46	74	70	230000000	370000000	350000000	316666666.7	650	550	0.8461538462	267948717.9	17.54	8545128.205	7120940.171	0.02248717949	5172051.282	8320256.41	7870512.821	7120940.171	6.376818383392809
Ara-2	rep1	ECB_02244	28.09882756944686	rna	6.40575508177082	0.9913412913834484	69486351.99817455	100000	46	74	70	230000000	370000000	350000000	316666666.7	650	550	0.8461538462	267948717.9	17.54	8545128.205	7120940.171	0.02248717949	5172051.282	8320256.41	7870512.821	7120940.171	9.758030587190921
Ara-2	rep1	ECB_02245	20.01938336613482	rna	6.40575508177082	0.9913412913834484	49652017.031966105	100000	46	74	70	230000000	370000000	350000000	316666666.7	650	550	0.8461538462	267948717.9	17.54	8545128.205	7120940.171	0.02248717949	5172051.282	8320256.41	7870512.821	7120940.171	6.972677180209117
Ara-2	rep1	ECB_02246	7.255704921513604	rna	6.40575508177082	0.9913412913834484	18154417.556335866	100000	46	74	70	230000000	370000000	350000000	316666666.7	650	550	0.8461538462	267948717.9	17.54	8545128.205	7120940.171	0.02248717949	5172051.282	8320256.41	7870512.821	7120940.171	2.549441101930565
Ara-2	rep1	ECB_02247	10.256335310908579	rna	6.40575508177082	0.9913412913834484	25585470.373395607	100000	46	74	70	230000000	370000000	350000000	316666666.7	650	550	0.8461538462	267948717.9	17.54	8545128.205	7120940.171	0.02248717949	5172051.282	8320256.41	7870512.821	7120940.171	3.592990498304189
Ara-2	rep1	ECB_02248	80.18232453762386	rna	6.40575508177082	0.9913412913834484	196492899.92532155	100000	46	74	70	230000000	370000000	350000000	316666666.7	650	550	0.8461538462	267948717.9	17.54	8545128.205	7120940.171	0.02248717949	5172051.282	8320256.41	7870512.821	7120940.171	27.59367375751001
Ara-2	rep1	ECB_02249	2.9022973189905845	rna	6.40575508177082	0.9913412913834484	7319648.652103389	100000	46	74	70	230000000	370000000	350000000	316666666.7	650	550	0.8461538462	267948717.9	17.54	8545128.205	7120940.171	0.02248717949	5172051.282	8320256.41	7870512.821	7120940.171	1.0279048098048384
Ara-2	rep1	ECB_02250	26.011823647586706	rna	6.40575508177082	0.9913412913834484	64368343.246064946	100000	46	74	70	230000000	370000000	350000000	316666666.7	650	550	0.8461538462	267948717.9	17.54	8545128.205	7120940.171	0.02248717949	5172051.282	8320256.41	7870512.821	7120940.171	9.039304038560072
Ara-2	rep1	ECB_02251	21.56304594355986	rna	6.40575508177082	0.9913412913834484	53446218.49549802	100000	46	74	70	230000000	370000000	350000000	316666666.7	650	550	0.8461538462	267948717.9	17.54	8545128.205	7120940.171	0.02248717949	5172051.282	8320256.41	7870512.821	7120940.171	7.5055002867679645
Ara-2	rep1	ECB_02252	13.972654061374975	rna	6.40575508177082	0.9913412913834484	34763008.310338095	100000	46	74	70	230000000	370000000	350000000	316666666.7	650	550	0.8461538462	267948717.9	17.54	8545128.205	7120940.171	0.02248717949	5172051.282	8320256.41	7870512.821	7120940.171	4.88180036281028
Ara-2	rep1	ECB_02253	21.175147228836916	rna	6.40575508177082	0.9913412913834484	52493021.99475555	100000	46	74	70	230000000	370000000	350000000	316666666.7	650	550	0.8461538462	267948717.9	17.54	8545128.205	7120940.171	0.02248717949	5172051.282	8320256.41	7870512.821	7120940.171	7.371642049252593
Ara-2	rep1	ECB_02254	59.40668040804565	rna	6.40575508177082	0.9913412913834484	145959122.57799807	100000	46	74	70	230000000	370000000	350000000	316666666.7	650	550	0.8461538462	267948717.9	17.54	8545128.205	7120940.171	0.02248717949	5172051.282	8320256.41	7870512.821	7120940.171	20.49717018721994
Ara-2	rep1	ECB_02255	38.16292360178265	rna	6.40575508177082	0.9913412913834484	94124297.01665072	100000	46	74	70	230000000	370000000	350000000	316666666.7	650	550	0.8461538462	267948717.9	17.54	8545128.205	7120940.171	0.02248717949	5172051.282	8320256.41	7870512.821	7120940.171	13.217959252062183
Ara-2	rep1	ECB_02256	4.6902785767153095	rna	6.40575508177082	0.9913412913834484	11779910.925516216	100000	46	74	70	230000000	370000000	350000000	316666666.7	650	550	0.8461538462	267948717.9	17.54	8545128.205	7120940.171	0.02248717949	5172051.282	8320256.41	7870512.821	7120940.171	1.6542634318835954
Ara-2	rep1	ECB_02257	4.741507347577491	rna	6.40575508177082	0.9913412913834484	11907454.927035982	100000	46	74	70	230000000	370000000	350000000	316666666.7	650	550	0.8461538462	267948717.9	17.54	8545128.205	7120940.171	0.02248717949	5172051.282	8320256.41	7870512.821	7120940.171	1.672174550142837
Ara-2	rep1	ECB_02258	0.8276962194203487	rna	6.40575508177082	0.9913412913834484	2110265.9166806918	100000	46	74	70	230000000	370000000	350000000	316666666.7	650	550	0.8461538462	267948717.9	17.54	8545128.205	7120940.171	0.02248717949	5172051.282	8320256.41	7870512.821	7120940.171	0.29634653093628577
Ara-2	rep1	ECB_02259	1.103049704800636	rna	6.40575508177082	0.9913412913834484	2805313.1409835164	100000	46	74	70	230000000	370000000	350000000	316666666.7	650	550	0.8461538462	267948717.9	17.54	8545128.205	7120940.171	0.02248717949	5172051.282	8320256.41	7870512.821	7120940.171	0.393952634570382
Ara-2	rep1	ECB_02260	0.6731825724553868	rna	6.40575508177082	0.9913412913834484	1719396.71843644	100000	46	74	70	230000000	370000000	350000000	316666666.7	650	550	0.8461538462	267948717.9	17.54	8545128.205	7120940.171	0.02248717949	5172051.282	8320256.41	7870512.821	7120940.171	0.24145641967877726
Ara-2	rep1	ECB_02261	0.6653090920757916	rna	6.40575508177082	0.9913412913834484	1699459.9276328438	100000	46	74	70	230000000	370000000	350000000	316666666.7	650	550	0.8461538462	267948717.9	17.54	8545128.205	7120940.171	0.02248717949	5172051.282	8320256.41	7870512.821	7120940.171	0.23865667830687406
Ara-2	rep1	ECB_02262	0.5222147741664688	rna	6.40575508177082	0.9913412913834484	1336741.0905025206	100000	46	74	70	230000000	370000000	350000000	316666666.7	650	550	0.8461538462	267948717.9	17.54	8545128.205	7120940.171	0.02248717949	5172051.282	8320256.41	7870512.821	7120940.171	0.1877197474494159
Ara-2	rep1	ECB_02263	0.2027154300105769	rna	6.40575508177082	0.9913412913834484	523170.62825214234	100000	46	74	70	230000000	370000000	350000000	316666666.7	650	550	0.8461538462	267948717.9	17.54	8545128.205	7120940.171	0.02248717949	5172051.282	8320256.41	7870512.821	7120940.171	0.07346931945626402
Ara-2	rep1	ECB_02264	20.245147762775066	rna	6.40575508177082	0.9913412913834484	50207081.88064591	100000	46	74	70	230000000	370000000	350000000	316666666.7	650	550	0.8461538462	267948717.9	17.54	8545128.205	7120940.171	0.02248717949	5172051.282	8320256.41	7870512.821	7120940.171	7.050625433578848
Ara-2	rep1	ECB_02265	0.4590899113551374	rna	6.40575508177082	0.9913412913834484	1176468.652633753	100000	46	74	70	230000000	370000000	350000000	316666666.7	650	550	0.8461538462	267948717.9	17.54	8545128.205	7120940.171	0.02248717949	5172051.282	8320256.41	7870512.821	7120940.171	0.16521254558842058
Ara-2	rep1	ECB_02266	0.44727787474285857	rna	6.40575508177082	0.9913412913834484	1146457.7271423005	100000	46	74	70	230000000	370000000	350000000	316666666.7	650	550	0.8461538462	267948717.9	17.54	8545128.205	7120940.171	0.02248717949	5172051.282	8320256.41	7870512.821	7120940.171	0.16099808446800956
Ara-2	rep1	ECB_02267	4.614872168729532	rna	6.40575508177082	0.9913412913834484	11592150.003241645	100000	46	74	70	230000000	370000000	350000000	316666666.7	650	550	0.8461538462	267948717.9	17.54	8545128.205	7120940.171	0.02248717949	5172051.282	8320256.41	7870512.821	7120940.171	1.627895997560916
Ara-2	rep1	ECB_02268	5.197566536396462	rna	6.40575508177082	0.9913412913834484	13042391.583509121	100000	46	74	70	230000000	370000000	350000000	316666666.7	650	550	0.8461538462	267948717.9	17.54	8545128.205	7120940.171	0.02248717949	5172051.282	8320256.41	7870512.821	7120940.171	1.831554720347772
Ara-2	rep1	ECB_02272	23.65531803908591	rna	6.40575508177082	0.9913412913834484	58585133.526387244	100000	46	74	70	230000000	370000000	350000000	316666666.7	650	550	0.8461538462	267948717.9	17.54	8545128.205	7120940.171	0.02248717949	5172051.282	8320256.41	7870512.821	7120940.171	8.227162722834684
Ara-2	rep1	ECB_02273	0.8314362440475522	rna	6.40575508177082	0.9913412913834484	2119718.606076094	100000	46	74	70	230000000	370000000	350000000	316666666.7	650	550	0.8461538462	267948717.9	17.54	8545128.205	7120940.171	0.02248717949	5172051.282	8320256.41	7870512.821	7120940.171	0.29767398056630773
Ara-2	rep1	ECB_02274	2.776625415217639	rna	6.40575508177082	0.9913412913834484	7005386.309741411	100000	46	74	70	230000000	370000000	350000000	316666666.7	650	550	0.8461538462	267948717.9	17.54	8545128.205	7120940.171	0.02248717949	5172051.282	8320256.41	7870512.821	7120940.171	0.9837726678663611
Ara-2	rep1	ECB_02275	0.701478614112847	rna	6.40575508177082	0.9913412913834484	1791029.8877908357	100000	46	74	70	230000000	370000000	350000000	316666666.7	650	550	0.8461538462	267948717.9	17.54	8545128.205	7120940.171	0.02248717949	5172051.282	8320256.41	7870512.821	7120940.171	0.2515159297482652
Ara-2	rep1	ECB_02276	3.089353232264512	rna	6.40575508177082	0.9913412913834484	7787194.622529576	100000	46	74	70	230000000	370000000	350000000	316666666.7	650	550	0.8461538462	267948717.9	17.54	8545128.205	7120940.171	0.02248717949	5172051.282	8320256.41	7870512.821	7120940.171	1.0935627087899003
Ara-2	rep1	ECB_02277	0.20379485189561727	rna	6.40575508177082	0.9913412913834484	525932.2294840289	100000	46	74	70	230000000	370000000	350000000	316666666.7	650	550	0.8461538462	267948717.9	17.54	8545128.205	7120940.171	0.02248717949	5172051.282	8320256.41	7870512.821	7120940.171	0.07385713358832668
Ara-2	rep1	ECB_02278	0.06700397966736156	rna	6.40575508177082	0.9913412913834484	174590.30867355777	100000	46	74	70	230000000	370000000	350000000	316666666.7	650	550	0.8461538462	267948717.9	17.54	8545128.205	7120940.171	0.02248717949	5172051.282	8320256.41	7870512.821	7120940.171	0.02451787326968089
Ara-2	rep1	ECB_02279	0.3109779087525751	rna	6.40575508177082	0.9913412913834484	799607.626346816	100000	46	74	70	230000000	370000000	350000000	316666666.7	650	550	0.8461538462	267948717.9	17.54	8545128.205	7120940.171	0.02248717949	5172051.282	8320256.41	7870512.821	7120940.171	0.11228961445332945
Ara-2	rep1	ECB_02280	0.3634318068421669	rna	6.40575508177082	0.9913412913834484	933220.316058823	100000	46	74	70	230000000	370000000	350000000	316666666.7	650	550	0.8461538462	267948717.9	17.54	8545128.205	7120940.171	0.02248717949	5172051.282	8320256.41	7870512.821	7120940.171	0.13105296402564354
Ara-2	rep1	ECB_02281	0.06803305102744049	rna	6.40575508177082	0.9913412913834484	177248.33630935848	100000	46	74	70	230000000	370000000	350000000	316666666.7	650	550	0.8461538462	267948717.9	17.54	8545128.205	7120940.171	0.02248717949	5172051.282	8320256.41	7870512.821	7120940.171	0.02489114246896802
Ara-2	rep1	ECB_02282	0.08211610278492301	rna	6.40575508177082	0.9913412913834484	213591.05466596826	100000	46	74	70	230000000	370000000	350000000	316666666.7	650	550	0.8461538462	267948717.9	17.54	8545128.205	7120940.171	0.02248717949	5172051.282	8320256.41	7870512.821	7120940.171	0.029994782927093948
Ara-2	rep1	ECB_02283	0.16215663876499758	rna	6.40575508177082	0.9913412913834484	419305.69428771833	100000	46	74	70	230000000	370000000	350000000	316666666.7	650	550	0.8461538462	267948717.9	17.54	8545128.205	7120940.171	0.02248717949	5172051.282	8320256.41	7870512.821	7120940.171	0.05888347384174621
Ara-2	rep1	ECB_02284	0.2497564159879726	rna	6.40575508177082	0.9913412913834484	643410.9728055244	100000	46	74	70	230000000	370000000	350000000	316666666.7	650	550	0.8461538462	267948717.9	17.54	8545128.205	7120940.171	0.02248717949	5172051.282	8320256.41	7870512.821	7120940.171	0.09035477863243578
Ara-2	rep1	ECB_02285	0.24198705858622233	rna	6.40575508177082	0.9913412913834484	623566.5161620184	100000	46	74	70	230000000	370000000	350000000	316666666.7	650	550	0.8461538462	267948717.9	17.54	8545128.205	7120940.171	0.02248717949	5172051.282	8320256.41	7870512.821	7120940.171	0.08756800382925425
Ara-2	rep1	ECB_02286	2.9042453438601417	rna	6.40575508177082	0.9913412913834484	7324519.0536155505	100000	46	74	70	230000000	370000000	350000000	316666666.7	650	550	0.8461538462	267948717.9	17.54	8545128.205	7120940.171	0.02248717949	5172051.282	8320256.41	7870512.821	7120940.171	1.0285887646472056
Ara-2	rep1	ECB_02287	5.187204002129385	rna	6.40575508177082	0.9913412913834484	13016613.530983312	100000	46	74	70	230000000	370000000	350000000	316666666.7	650	550	0.8461538462	267948717.9	17.54	8545128.205	7120940.171	0.02248717949	5172051.282	8320256.41	7870512.821	7120940.171	1.8279346853654828
Ara-2	rep1	ECB_02288	15.576479539355487	rna	6.40575508177082	0.9913412913834484	38716772.488948084	100000	46	74	70	230000000	370000000	350000000	316666666.7	650	550	0.8461538462	267948717.9	17.54	8545128.205	7120940.171	0.02248717949	5172051.282	8320256.41	7870512.821	7120940.171	5.437031004223569
Ara-2	rep1	ECB_02289	62.02290911564718	rna	6.40575508177082	0.9913412913834484	152330205.3905368	100000	46	74	70	230000000	370000000	350000000	316666666.7	650	550	0.8461538462	267948717.9	17.54	8545128.205	7120940.171	0.02248717949	5172051.282	8320256.41	7870512.821	7120940.171	21.3918670474021
Ara-2	rep1	ECB_02290	3.6537378935781093	rna	6.40575508177082	0.9913412913834484	9196443.182897652	100000	46	74	70	230000000	370000000	350000000	316666666.7	650	550	0.8461538462	267948717.9	17.54	8545128.205	7120940.171	0.02248717949	5172051.282	8320256.41	7870512.821	7120940.171	1.2914647451119066
Ara-2	rep1	ECB_02291	6.286575753284646	rna	6.40575508177082	0.9913412913834484	15749109.386736544	100000	46	74	70	230000000	370000000	350000000	316666666.7	650	550	0.8461538462	267948717.9	17.54	8545128.205	7120940.171	0.02248717949	5172051.282	8320256.41	7870512.821	7120940.171	2.211661523414384
Ara-2	rep1	ECB_02292	4.825575074120558	rna	6.40575508177082	0.9913412913834484	12116732.107835611	100000	46	74	70	230000000	370000000	350000000	316666666.7	650	550	0.8461538462	267948717.9	17.54	8545128.205	7120940.171	0.02248717949	5172051.282	8320256.41	7870512.821	7120940.171	1.7015635319028453
Ara-2	rep1	ECB_02293	0.663929203761842	rna	6.40575508177082	0.9913412913834484	1695965.6411762307	100000	46	74	70	230000000	370000000	350000000	316666666.7	650	550	0.8461538462	267948717.9	17.54	8545128.205	7120940.171	0.02248717949	5172051.282	8320256.41	7870512.821	7120940.171	0.23816597253309948
Ara-2	rep1	ECB_02294	0.33722397661533937	rna	6.40575508177082	0.9913412913834484	866485.1892759993	100000	46	74	70	230000000	370000000	350000000	316666666.7	650	550	0.8461538462	267948717.9	17.54	8545128.205	7120940.171	0.02248717949	5172051.282	8320256.41	7870512.821	7120940.171	0.12168129045722877
Ara-2	rep1	ECB_02295	0.35851949552230333	rna	6.40575508177082	0.9913412913834484	920714.9658279795	100000	46	74	70	230000000	370000000	350000000	316666666.7	650	550	0.8461538462	267948717.9	17.54	8545128.205	7120940.171	0.02248717949	5172051.282	8320256.41	7870512.821	7120940.171	0.12929682650299287
Ara-2	rep1	ECB_02296	0.06258613485412894	rna	6.40575508177082	0.9913412913834484	163175.2018150596	100000	46	74	70	230000000	370000000	350000000	316666666.7	650	550	0.8461538462	267948717.9	17.54	8545128.205	7120940.171	0.02248717949	5172051.282	8320256.41	7870512.821	7120940.171	0.022914839599353743
Ara-2	rep1	ECB_02297	0.4517548770773952	rna	6.40575508177082	0.9913412913834484	1157833.276770386	100000	46	74	70	230000000	370000000	350000000	316666666.7	650	550	0.8461538462	267948717.9	17.54	8545128.205	7120940.171	0.02248717949	5172051.282	8320256.41	7870512.821	7120940.171	0.1625955630810742
Ara-2	rep1	ECB_02298	14.950262963280048	rna	6.40575508177082	0.9913412913834484	37173458.76412908	100000	46	74	70	230000000	370000000	350000000	316666666.7	650	550	0.8461538462	267948717.9	17.54	8545128.205	7120940.171	0.02248717949	5172051.282	8320256.41	7870512.821	7120940.171	5.22030207689679
Ara-2	rep1	ECB_02299	5.500018798650181	rna	6.40575508177082	0.9913412913834484	13794585.585134234	100000	46	74	70	230000000	370000000	350000000	316666666.7	650	550	0.8461538462	267948717.9	17.54	8545128.205	7120940.171	0.02248717949	5172051.282	8320256.41	7870512.821	7120940.171	1.9371859970559264
Ara-2	rep1	ECB_02300	21.345417941906927	rna	6.40575508177082	0.9913412913834484	52911452.37502155	100000	46	74	70	230000000	370000000	350000000	316666666.7	650	550	0.8461538462	267948717.9	17.54	8545128.205	7120940.171	0.02248717949	5172051.282	8320256.41	7870512.821	7120940.171	7.430402601963042
Ara-2	rep1	ECB_02301	118.81421105995422	rna	6.40575508177082	0.9913412913834484	290173527.6980702	100000	46	74	70	230000000	370000000	350000000	316666666.7	650	550	0.8461538462	267948717.9	17.54	8545128.205	7120940.171	0.02248717949	5172051.282	8320256.41	7870512.821	7120940.171	40.74932814065771
Ara-2	rep1	ECB_02302	19.885025650101802	rna	6.40575508177082	0.9913412913834484	49321659.16369738	100000	46	74	70	230000000	370000000	350000000	316666666.7	650	550	0.8461538462	267948717.9	17.54	8545128.205	7120940.171	0.02248717949	5172051.282	8320256.41	7870512.821	7120940.171	6.9262847291653475
Ara-2	rep1	ECB_02303	4.64159788751655	rna	6.40575508177082	0.9913412913834484	11658699.693596786	100000	46	74	70	230000000	370000000	350000000	316666666.7	650	550	0.8461538462	267948717.9	17.54	8545128.205	7120940.171	0.02248717949	5172051.282	8320256.41	7870512.821	7120940.171	1.6372416301258637
Ara-2	rep1	ECB_02304	8.059440950555281	rna	6.40575508177082	0.9913412913834484	20147101.261119857	100000	46	74	70	230000000	370000000	350000000	316666666.7	650	550	0.8461538462	267948717.9	17.54	8545128.205	7120940.171	0.02248717949	5172051.282	8320256.41	7870512.821	7120940.171	2.8292754576381425
Ara-2	rep1	ECB_02305	7.136163705622935	rna	6.40575508177082	0.9913412913834484	17857883.402081773	100000	46	74	70	230000000	370000000	350000000	316666666.7	650	550	0.8461538462	267948717.9	17.54	8545128.205	7120940.171	0.02248717949	5172051.282	8320256.41	7870512.821	7120940.171	2.507798545311184
Ara-2	rep1	ECB_02306	26.071378593385273	rna	6.40575508177082	0.9913412913834484	64514439.223435394	100000	46	74	70	230000000	370000000	350000000	316666666.7	650	550	0.8461538462	267948717.9	17.54	8545128.205	7120940.171	0.02248717949	5172051.282	8320256.41	7870512.821	7120940.171	9.059820427388253
Ara-2	rep1	ECB_02307	0.650011433186089	rna	6.40575508177082	0.9913412913834484	1660718.1800774871	100000	46	74	70	230000000	370000000	350000000	316666666.7	650	550	0.8461538462	267948717.9	17.54	8545128.205	7120940.171	0.02248717949	5172051.282	8320256.41	7870512.821	7120940.171	0.23321614003172716
Ara-2	rep1	ECB_02308	3.012015203514973	rna	6.40575508177082	0.9913412913834484	7593918.936836781	100000	46	74	70	230000000	370000000	350000000	316666666.7	650	550	0.8461538462	267948717.9	17.54	8545128.205	7120940.171	0.02248717949	5172051.282	8320256.41	7870512.821	7120940.171	1.0664208313058134
Ara-2	rep1	ECB_02309	7.156678725836823	rna	6.40575508177082	0.9913412913834484	17908776.035482284	100000	46	74	70	230000000	370000000	350000000	316666666.7	650	550	0.8461538462	267948717.9	17.54	8545128.205	7120940.171	0.02248717949	5172051.282	8320256.41	7870512.821	7120940.171	2.5149454433581258
Ara-2	rep1	ECB_02310	2.4408592593110283	rna	6.40575508177082	0.9913412913834484	6165129.460566969	100000	46	74	70	230000000	370000000	350000000	316666666.7	650	550	0.8461538462	267948717.9	17.54	8545128.205	7120940.171	0.02248717949	5172051.282	8320256.41	7870512.821	7120940.171	0.8657746466785992
Ara-2	rep1	ECB_02311	6.052342825487188	rna	6.40575508177082	0.9913412913834484	15167295.700759958	100000	46	74	70	230000000	370000000	350000000	316666666.7	650	550	0.8461538462	267948717.9	17.54	8545128.205	7120940.171	0.02248717949	5172051.282	8320256.41	7870512.821	7120940.171	2.1299569068883217
Ara-2	rep1	ECB_02312	35.26274594300474	rna	6.40575508177082	0.9913412913834484	87030895.15536317	100000	46	74	70	230000000	370000000	350000000	316666666.7	650	550	0.8461538462	267948717.9	17.54	8545128.205	7120940.171	0.02248717949	5172051.282	8320256.41	7870512.821	7120940.171	12.221826481536263
Ara-2	rep1	ECB_02313	3.288551920856863	rna	6.40575508177082	0.9913412913834484	8284822.185720251	100000	46	74	70	230000000	370000000	350000000	316666666.7	650	550	0.8461538462	267948717.9	17.54	8545128.205	7120940.171	0.02248717949	5172051.282	8320256.41	7870512.821	7120940.171	1.1634449927637582
Ara-2	rep1	ECB_02314	221.26788658278738	rna	6.40575508177082	0.9913412913834484	537488905.7768385	100000	46	74	70	230000000	370000000	350000000	316666666.7	650	550	0.8461538462	267948717.9	17.54	8545128.205	7120940.171	0.02248717949	5172051.282	8320256.41	7870512.821	7120940.171	75.48004798098991
Ara-2	rep1	ECB_02315	368.35201892626145	rna	6.40575508177082	0.9913412913834484	890835698.6781626	100000	46	74	70	230000000	370000000	350000000	316666666.7	650	550	0.8461538462	267948717.9	17.54	8545128.205	7120940.171	0.02248717949	5172051.282	8320256.41	7870512.821	7120940.171	125.10085428130506
Ara-2	rep1	ECB_02316	286.93594777415024	rna	6.40575508177082	0.9913412913834484	695438610.1728393	100000	46	74	70	230000000	370000000	350000000	316666666.7	650	550	0.8461538462	267948717.9	17.54	8545128.205	7120940.171	0.02248717949	5172051.282	8320256.41	7870512.821	7120940.171	97.66106630203272
Ara-2	rep1	ECB_02317	536.2756018171599	rna	6.40575508177082	0.9913412913834484	1292736898.3224535	100000	46	74	70	230000000	370000000	350000000	316666666.7	650	550	0.8461538462	267948717.9	17.54	8545128.205	7120940.171	0.02248717949	5172051.282	8320256.41	7870512.821	7120940.171	181.54019936680822
Ara-2	rep1	ECB_02318	10.852278961955752	rna	6.40575508177082	0.9913412913834484	27058876.254784256	100000	46	74	70	230000000	370000000	350000000	316666666.7	650	550	0.8461538462	267948717.9	17.54	8545128.205	7120940.171	0.02248717949	5172051.282	8320256.41	7870512.821	7120940.171	3.7999022046248077
Ara-2	rep1	ECB_02319	2.4854967520000084	rna	6.40575508177082	0.9913412913834484	6276889.944464789	100000	46	74	70	230000000	370000000	350000000	316666666.7	650	550	0.8461538462	267948717.9	17.54	8545128.205	7120940.171	0.02248717949	5172051.282	8320256.41	7870512.821	7120940.171	0.8814692714351677
Ara-2	rep1	ECB_02320	6.338963884562018	rna	6.40575508177082	0.9913412913834484	15879210.892848525	100000	46	74	70	230000000	370000000	350000000	316666666.7	650	550	0.8461538462	267948717.9	17.54	8545128.205	7120940.171	0.02248717949	5172051.282	8320256.41	7870512.821	7120940.171	2.2299317943319545
Ara-2	rep1	ECB_02321	25.92653989367684	rna	6.40575508177082	0.9913412913834484	64159126.132740475	100000	46	74	70	230000000	370000000	350000000	316666666.7	650	550	0.8461538462	267948717.9	17.54	8545128.205	7120940.171	0.02248717949	5172051.282	8320256.41	7870512.821	7120940.171	9.009923492129348
Ara-2	rep1	ECB_02322	48.9474801644756	rna	6.40575508177082	0.9913412913834484	120463239.53889069	100000	46	74	70	230000000	370000000	350000000	316666666.7	650	550	0.8461538462	267948717.9	17.54	8545128.205	7120940.171	0.02248717949	5172051.282	8320256.41	7870512.821	7120940.171	16.916760518432206
Ara-2	rep1	ECB_02323	29.816770951975894	rna	6.40575508177082	0.9913412913834484	73696822.98261316	100000	46	74	70	230000000	370000000	350000000	316666666.7	650	550	0.8461538462	267948717.9	17.54	8545128.205	7120940.171	0.02248717949	5172051.282	8320256.41	7870512.821	7120940.171	10.349310795046863
Ara-2	rep1	ECB_02324	15.15887128369791	rna	6.40575508177082	0.9913412913834484	37687636.003178984	100000	46	74	70	230000000	370000000	350000000	316666666.7	650	550	0.8461538462	267948717.9	17.54	8545128.205	7120940.171	0.02248717949	5172051.282	8320256.41	7870512.821	7120940.171	5.292508446660137
Ara-2	rep1	ECB_02325	21.519969442829446	rna	6.40575508177082	0.9913412913834484	53340372.54539139	100000	46	74	70	230000000	370000000	350000000	316666666.7	650	550	0.8461538462	267948717.9	17.54	8545128.205	7120940.171	0.02248717949	5172051.282	8320256.41	7870512.821	7120940.171	7.490636245283992
Ara-2	rep1	ECB_02326	5.263662265800311	rna	6.40575508177082	0.9913412913834484	13206802.240176218	100000	46	74	70	230000000	370000000	350000000	316666666.7	650	550	0.8461538462	267948717.9	17.54	8545128.205	7120940.171	0.02248717949	5172051.282	8320256.41	7870512.821	7120940.171	1.854643055977477
Ara-2	rep1	ECB_02327	1.2176684766472436	rna	6.40575508177082	0.9913412913834484	3094165.7433125786	100000	46	74	70	230000000	370000000	350000000	316666666.7	650	550	0.8461538462	267948717.9	17.54	8545128.205	7120940.171	0.02248717949	5172051.282	8320256.41	7870512.821	7120940.171	0.4345164639795116
Ara-2	rep1	ECB_02328	4.232938303796157	rna	6.40575508177082	0.9913412913834484	10640722.329254676	100000	46	74	70	230000000	370000000	350000000	316666666.7	650	550	0.8461538462	267948717.9	17.54	8545128.205	7120940.171	0.02248717949	5172051.282	8320256.41	7870512.821	7120940.171	1.4942861579695577
Ara-2	rep1	ECB_02329	2.115635650213763	rna	6.40575508177082	0.9913412913834484	5350299.093019578	100000	46	74	70	230000000	370000000	350000000	316666666.7	650	550	0.8461538462	267948717.9	17.54	8545128.205	7120940.171	0.02248717949	5172051.282	8320256.41	7870512.821	7120940.171	0.7513472890572299
Ara-2	rep1	ECB_02330	2.749473648419319	rna	6.40575508177082	0.9913412913834484	6937473.0569789205	100000	46	74	70	230000000	370000000	350000000	316666666.7	650	550	0.8461538462	267948717.9	17.54	8545128.205	7120940.171	0.02248717949	5172051.282	8320256.41	7870512.821	7120940.171	0.9742355490124396
Ara-2	rep1	ECB_02331	11.495234589476667	rna	6.40575508177082	0.9913412913834484	28647729.37539198	100000	46	74	70	230000000	370000000	350000000	316666666.7	650	550	0.8461538462	267948717.9	17.54	8545128.205	7120940.171	0.02248717949	5172051.282	8320256.41	7870512.821	7120940.171	4.023026270050652
Ara-2	rep1	ECB_02332	13.112522997694128	rna	6.40575508177082	0.9913412913834484	32641012.741379537	100000	46	74	70	230000000	370000000	350000000	316666666.7	650	550	0.8461538462	267948717.9	17.54	8545128.205	7120940.171	0.02248717949	5172051.282	8320256.41	7870512.821	7120940.171	4.583806626308971
Ara-2	rep1	ECB_02333	8.459252433004398	rna	6.40575508177082	0.9913412913834484	21137692.186378524	100000	46	74	70	230000000	370000000	350000000	316666666.7	650	550	0.8461538462	267948717.9	17.54	8545128.205	7120940.171	0.02248717949	5172051.282	8320256.41	7870512.821	7120940.171	2.968385027648693
Ara-2	rep1	ECB_02334	10.760661247906583	rna	6.40575508177082	0.9913412913834484	26832407.979248114	100000	46	74	70	230000000	370000000	350000000	316666666.7	650	550	0.8461538462	267948717.9	17.54	8545128.205	7120940.171	0.02248717949	5172051.282	8320256.41	7870512.821	7120940.171	3.768099062048434
Ara-2	rep1	ECB_02335	14.149356018818617	rna	6.40575508177082	0.9913412913834484	35198800.38095763	100000	46	74	70	230000000	370000000	350000000	316666666.7	650	550	0.8461538462	267948717.9	17.54	8545128.205	7120940.171	0.02248717949	5172051.282	8320256.41	7870512.821	7120940.171	4.942999033232241
Ara-2	rep1	ECB_02336	6.587156899587754	rna	6.40575508177082	0.9913412913834484	16495452.07385446	100000	46	74	70	230000000	370000000	350000000	316666666.7	650	550	0.8461538462	267948717.9	17.54	8545128.205	7120940.171	0.02248717949	5172051.282	8320256.41	7870512.821	7120940.171	2.3164710947905616
Ara-2	rep1	ECB_02337	1.6626798476307745	rna	6.40575508177082	0.9913412913834484	4213585.367174917	100000	46	74	70	230000000	370000000	350000000	316666666.7	650	550	0.8461538462	267948717.9	17.54	8545128.205	7120940.171	0.02248717949	5172051.282	8320256.41	7870512.821	7120940.171	0.5917175634103382
Ara-2	rep1	ECB_02338	1.059095162484102	rna	6.40575508177082	0.9913412913834484	2694475.0180439116	100000	46	74	70	230000000	370000000	350000000	316666666.7	650	550	0.8461538462	267948717.9	17.54	8545128.205	7120940.171	0.02248717949	5172051.282	8320256.41	7870512.821	7120940.171	0.3783875377885002
Ara-2	rep1	ECB_02339	1.1623139330052514	rna	6.40575508177082	0.9913412913834484	2954696.712500682	100000	46	74	70	230000000	370000000	350000000	316666666.7	650	550	0.8461538462	267948717.9	17.54	8545128.205	7120940.171	0.02248717949	5172051.282	8320256.41	7870512.821	7120940.171	0.4149307031863113
Ara-2	rep1	ECB_02340	0.5670413377757568	rna	6.40575508177082	0.9913412913834484	1450451.3967364158	100000	46	74	70	230000000	370000000	350000000	316666666.7	650	550	0.8461538462	267948717.9	17.54	8545128.205	7120940.171	0.02248717949	5172051.282	8320256.41	7870512.821	7120940.171	0.20368818750133208
Ara-2	rep1	ECB_02341	0.7755179635130861	rna	6.40575508177082	0.9913412913834484	1978349.1267015643	100000	46	74	70	230000000	370000000	350000000	316666666.7	650	550	0.8461538462	267948717.9	17.54	8545128.205	7120940.171	0.02248717949	5172051.282	8320256.41	7870512.821	7120940.171	0.2778213380809437
Ara-2	rep1	ECB_02343	0.25454025795422275	rna	6.40575508177082	0.9913412913834484	655627.1702731049	100000	46	74	70	230000000	370000000	350000000	316666666.7	650	550	0.8461538462	267948717.9	17.54	8545128.205	7120940.171	0.02248717949	5172051.282	8320256.41	7870512.821	7120940.171	0.09207031017380878
Ara-2	rep1	ECB_02344	0.722472894436378	rna	6.40575508177082	0.9913412913834484	1844161.973870425	100000	46	74	70	230000000	370000000	350000000	316666666.7	650	550	0.8461538462	267948717.9	17.54	8545128.205	7120940.171	0.02248717949	5172051.282	8320256.41	7870512.821	7120940.171	0.2589773161387828
Ara-2	rep1	ECB_02345	0.1385887644336505	rna	6.40575508177082	0.9913412913834484	358851.3890384932	100000	46	74	70	230000000	370000000	350000000	316666666.7	650	550	0.8461538462	267948717.9	17.54	8545128.205	7120940.171	0.02248717949	5172051.282	8320256.41	7870512.821	7120940.171	0.050393821661346636
Ara-2	rep1	ECB_02346	0.1951549477724202	rna	6.40575508177082	0.9913412913834484	503824.2241418738	100000	46	74	70	230000000	370000000	350000000	316666666.7	650	550	0.8461538462	267948717.9	17.54	8545128.205	7120940.171	0.02248717949	5172051.282	8320256.41	7870512.821	7120940.171	0.07075248661598028
Ara-2	rep1	ECB_02347	0.12696613981554183	rna	6.40575508177082	0.9913412913834484	329006.0641034891	100000	46	74	70	230000000	370000000	350000000	316666666.7	650	550	0.8461538462	267948717.9	17.54	8545128.205	7120940.171	0.02248717949	5172051.282	8320256.41	7870512.821	7120940.171	0.04620261597525632
Ara-2	rep1	ECB_02348	1.1212697222460035	rna	6.40575508177082	0.9913412913834484	2851246.4106067424	100000	46	74	70	230000000	370000000	350000000	316666666.7	650	550	0.8461538462	267948717.9	17.54	8545128.205	7120940.171	0.02248717949	5172051.282	8320256.41	7870512.821	7120940.171	0.4004030847244626
Ara-2	rep1	ECB_02349	0.3822374679010559	rna	6.40575508177082	0.9913412913834484	981080.8346457588	100000	46	74	70	230000000	370000000	350000000	316666666.7	650	550	0.8461538462	267948717.9	17.54	8545128.205	7120940.171	0.02248717949	5172051.282	8320256.41	7870512.821	7120940.171	0.137774059476192
Ara-2	rep1	ECB_02350	0.3338176738212451	rna	6.40575508177082	0.9913412913834484	857808.2171672687	100000	46	74	70	230000000	370000000	350000000	316666666.7	650	550	0.8461538462	267948717.9	17.54	8545128.205	7120940.171	0.02248717949	5172051.282	8320256.41	7870512.821	7120940.171	0.12046277549988262
Ara-2	rep1	ECB_02351	0.43810294397890254	rna	6.40575508177082	0.9913412913834484	1123142.1882845548	100000	46	74	70	230000000	370000000	350000000	316666666.7	650	550	0.8461538462	267948717.9	17.54	8545128.205	7120940.171	0.02248717949	5172051.282	8320256.41	7870512.821	7120940.171	0.15772386248357298
Ara-2	rep1	ECB_02352	0.15757852925723367	rna	6.40575508177082	0.9913412913834484	407568.6433198497	100000	46	74	70	230000000	370000000	350000000	316666666.7	650	550	0.8461538462	267948717.9	17.54	8545128.205	7120940.171	0.02248717949	5172051.282	8320256.41	7870512.821	7120940.171	0.05723522927206597
Ara-2	rep1	ECB_02353	0	rna	6.40575508177082	0.9913412913834484	0	100000	46	74	70	230000000	370000000	350000000	316666666.7	650	550	0.8461538462	267948717.9	17.54	8545128.205	7120940.171	0.02248717949	5172051.282	8320256.41	7870512.821	7120940.171	0
Ara-2	rep1	ECB_02354	13.450482319088612	rna	6.40575508177082	0.9913412913834484	33474918.434853062	100000	46	74	70	230000000	370000000	350000000	316666666.7	650	550	0.8461538462	267948717.9	17.54	8545128.205	7120940.171	0.02248717949	5172051.282	8320256.41	7870512.821	7120940.171	4.700912749018666
Ara-2	rep1	ECB_02355	3.4276959096977797	rna	6.40575508177082	0.9913412913834484	8632268.47668106	100000	46	74	70	230000000	370000000	350000000	316666666.7	650	550	0.8461538462	267948717.9	17.54	8545128.205	7120940.171	0.02248717949	5172051.282	8320256.41	7870512.821	7120940.171	1.2122371862968233
Ara-2	rep1	ECB_02356	2.7887518433967378	rna	6.40575508177082	0.9913412913834484	7035715.630902475	100000	46	74	70	230000000	370000000	350000000	316666666.7	650	550	0.8461538462	267948717.9	17.54	8545128.205	7120940.171	0.02248717949	5172051.282	8320256.41	7870512.821	7120940.171	0.9880318415755546
Ara-2	rep1	ECB_02357	1.4903688935357056	rna	6.40575508177082	0.9913412913834484	3780492.309959753	100000	46	74	70	230000000	370000000	350000000	316666666.7	650	550	0.8461538462	267948717.9	17.54	8545128.205	7120940.171	0.02248717949	5172051.282	8320256.41	7870512.821	7120940.171	0.5308979178558181
Ara-2	rep1	ECB_02358	10.066179270957107	rna	6.40575508177082	0.9913412913834484	25115176.20572544	100000	46	74	70	230000000	370000000	350000000	316666666.7	650	550	0.8461538462	267948717.9	17.54	8545128.205	7120940.171	0.02248717949	5172051.282	8320256.41	7870512.821	7120940.171	3.52694666752108
Ara-2	rep1	ECB_02359	2.0072802383400266	rna	6.40575508177082	0.9913412913834484	5078586.994718182	100000	46	74	70	230000000	370000000	350000000	316666666.7	650	550	0.8461538462	267948717.9	17.54	8545128.205	7120940.171	0.02248717949	5172051.282	8320256.41	7870512.821	7120940.171	0.7131905159659544
Ara-2	rep1	ECB_02360	2.977933097491799	rna	6.40575508177082	0.9913412913834484	7508730.672012248	100000	46	74	70	230000000	370000000	350000000	316666666.7	650	550	0.8461538462	267948717.9	17.54	8545128.205	7120940.171	0.02248717949	5172051.282	8320256.41	7870512.821	7120940.171	1.0544577670504132
Ara-2	rep1	ECB_02361	1.0792121884321053	rna	6.40575508177082	0.9913412913834484	2745208.0315142022	100000	46	74	70	230000000	370000000	350000000	316666666.7	650	550	0.8461538462	267948717.9	17.54	8545128.205	7120940.171	0.02248717949	5172051.282	8320256.41	7870512.821	7120940.171	0.38551202026581416
Ara-2	rep1	ECB_02362	8.223295206956475	rna	6.40575508177082	0.9913412913834484	20553124.232988905	100000	46	74	70	230000000	370000000	350000000	316666666.7	650	550	0.8461538462	267948717.9	17.54	8545128.205	7120940.171	0.02248717949	5172051.282	8320256.41	7870512.821	7120940.171	2.8862936268853123
Ara-2	rep1	ECB_02363	17.826310084465636	rna	6.40575508177082	0.9913412913834484	44257202.82368799	100000	46	74	70	230000000	370000000	350000000	316666666.7	650	550	0.8461538462	267948717.9	17.54	8545128.205	7120940.171	0.02248717949	5172051.282	8320256.41	7870512.821	7120940.171	6.215078593684198
Ara-2	rep1	ECB_02364	17.56271713748023	rna	6.40575508177082	0.9913412913834484	43608407.92402305	100000	46	74	70	230000000	370000000	350000000	316666666.7	650	550	0.8461538462	267948717.9	17.54	8545128.205	7120940.171	0.02248717949	5172051.282	8320256.41	7870512.821	7120940.171	6.12396774538538
Ara-2	rep1	ECB_02365	3.739284161850274	rna	6.40575508177082	0.9913412913834484	9409876.92852335	100000	46	74	70	230000000	370000000	350000000	316666666.7	650	550	0.8461538462	267948717.9	17.54	8545128.205	7120940.171	0.02248717949	5172051.282	8320256.41	7870512.821	7120940.171	1.3214374369897162
Ara-2	rep1	ECB_02366	5.329966423735493	rna	6.40575508177082	0.9913412913834484	13371713.395197665	100000	46	74	70	230000000	370000000	350000000	316666666.7	650	550	0.8461538462	267948717.9	17.54	8545128.205	7120940.171	0.02248717949	5172051.282	8320256.41	7870512.821	7120940.171	1.8778016770389272
Ara-2	rep1	ECB_02367	12.408158324579995	rna	6.40575508177082	0.9913412913834484	30902407.493417054	100000	46	74	70	230000000	370000000	350000000	316666666.7	650	550	0.8461538462	267948717.9	17.54	8545128.205	7120940.171	0.02248717949	5172051.282	8320256.41	7870512.821	7120940.171	4.339652735641143
Ara-2	rep1	ECB_02368	68.1516491839613	rna	6.40575508177082	0.9913412913834484	167246067.0862198	100000	46	74	70	230000000	370000000	350000000	316666666.7	650	550	0.8461538462	267948717.9	17.54	8545128.205	7120940.171	0.02248717949	5172051.282	8320256.41	7870512.821	7120940.171	23.486514851975407
Ara-2	rep1	ECB_02369	74.81237464000145	rna	6.40575508177082	0.9913412913834484	183443501.6566795	100000	46	74	70	230000000	370000000	350000000	316666666.7	650	550	0.8461538462	267948717.9	17.54	8545128.205	7120940.171	0.02248717949	5172051.282	8320256.41	7870512.821	7120940.171	25.76113508209947
Ara-2	rep1	ECB_02370	70.0432209550358	rna	6.40575508177082	0.9913412913834484	171847296.1607387	100000	46	74	70	230000000	370000000	350000000	316666666.7	650	550	0.8461538462	267948717.9	17.54	8545128.205	7120940.171	0.02248717949	5172051.282	8320256.41	7870512.821	7120940.171	24.132669568069975
Ara-2	rep1	ECB_02371	60.899234775297685	rna	6.40575508177082	0.9913412913834484	149594106.2687823	100000	46	74	70	230000000	370000000	350000000	316666666.7	650	550	0.8461538462	267948717.9	17.54	8545128.205	7120940.171	0.02248717949	5172051.282	8320256.41	7870512.821	7120940.171	21.007634199484457
Ara-2	rep1	ECB_02372	210.3264358938714	rna	6.40575508177082	0.9913412913834484	511135073.99401593	100000	46	74	70	230000000	370000000	350000000	316666666.7	650	550	0.8461538462	267948717.9	17.54	8545128.205	7120940.171	0.02248717949	5172051.282	8320256.41	7870512.821	7120940.171	71.77915580243342
Ara-2	rep1	ECB_02373	0.3095292538981377	rna	6.40575508177082	0.9913412913834484	795914.9241634607	100000	46	74	70	230000000	370000000	350000000	316666666.7	650	550	0.8461538462	267948717.9	17.54	8545128.205	7120940.171	0.02248717949	5172051.282	8320256.41	7870512.821	7120940.171	0.11177104498150695
Ara-2	rep1	ECB_02374	0.7018216354400414	rna	6.40575508177082	0.9913412913834484	1791898.1118121715	100000	46	74	70	230000000	370000000	350000000	316666666.7	650	550	0.8461538462	267948717.9	17.54	8545128.205	7120940.171	0.02248717949	5172051.282	8320256.41	7870512.821	7120940.171	0.2516378552244645
Ara-2	rep1	ECB_02376	0.11589351134325619	rna	6.40575508177082	0.9913412913834484	300551.045082859	100000	46	74	70	230000000	370000000	350000000	316666666.7	650	550	0.8461538462	267948717.9	17.54	8545128.205	7120940.171	0.02248717949	5172051.282	8320256.41	7870512.821	7120940.171	0.042206652192761276
Ara-2	rep1	ECB_02377	0.2355531338379919	rna	6.40575508177082	0.9913412913834484	607128.8460670055	100000	46	74	70	230000000	370000000	350000000	316666666.7	650	550	0.8461538462	267948717.9	17.54	8545128.205	7120940.171	0.02248717949	5172051.282	8320256.41	7870512.821	7120940.171	0.08525964710945548
Ara-2	rep1	ECB_02378	0.5705970514921238	rna	6.40575508177082	0.9913412913834484	1459467.6619382235	100000	46	74	70	230000000	370000000	350000000	316666666.7	650	550	0.8461538462	267948717.9	17.54	8545128.205	7120940.171	0.02248717949	5172051.282	8320256.41	7870512.821	7120940.171	0.20495434969133705
Ara-2	rep1	ECB_02379	0.7295681257169326	rna	6.40575508177082	0.9913412913834484	1862115.4625532504	100000	46	74	70	230000000	370000000	350000000	316666666.7	650	550	0.8461538462	267948717.9	17.54	8545128.205	7120940.171	0.02248717949	5172051.282	8320256.41	7870512.821	7120940.171	0.261498540619216
Ara-2	rep1	ECB_02380	0.35218522881696224	rna	6.40575508177082	0.9913412913834484	904587.5277063035	100000	46	74	70	230000000	370000000	350000000	316666666.7	650	550	0.8461538462	267948717.9	17.54	8545128.205	7120940.171	0.02248717949	5172051.282	8320256.41	7870512.821	7120940.171	0.12703203593680404
Ara-2	rep1	ECB_02381	0.8633697507456842	rna	6.40575508177082	0.9913412913834484	2200413.8171524066	100000	46	74	70	230000000	370000000	350000000	316666666.7	650	550	0.8461538462	267948717.9	17.54	8545128.205	7120940.171	0.02248717949	5172051.282	8320256.41	7870512.821	7120940.171	0.30900608126348017
Ara-2	rep1	ECB_02382	0.4530382716145469	rna	6.40575508177082	0.9913412913834484	1161094.054702286	100000	46	74	70	230000000	370000000	350000000	316666666.7	650	550	0.8461538462	267948717.9	17.54	8545128.205	7120940.171	0.02248717949	5172051.282	8320256.41	7870512.821	7120940.171	0.16305347704378093
Ara-2	rep1	ECB_02383	1.0001159680305394	rna	6.40575508177082	0.9913412913834484	2545687.0134611228	100000	46	74	70	230000000	370000000	350000000	316666666.7	650	550	0.8461538462	267948717.9	17.54	8545128.205	7120940.171	0.02248717949	5172051.282	8320256.41	7870512.821	7120940.171	0.3574931051700761
Ara-2	rep1	ECB_02384	2.7793250766021576	rna	6.40575508177082	0.9913412913834484	7012138.512228366	100000	46	74	70	230000000	370000000	350000000	316666666.7	650	550	0.8461538462	267948717.9	17.54	8545128.205	7120940.171	0.02248717949	5172051.282	8320256.41	7870512.821	7120940.171	0.9847208857034456
Ara-2	rep1	ECB_02385	14.547192148093576	rna	6.40575508177082	0.9913412913834484	36179794.1043157	100000	46	74	70	230000000	370000000	350000000	316666666.7	650	550	0.8461538462	267948717.9	17.54	8545128.205	7120940.171	0.02248717949	5172051.282	8320256.41	7870512.821	7120940.171	5.080760859592356
Ara-2	rep1	ECB_02386	10.916702083254156	rna	6.40575508177082	0.9913412913834484	27218112.755924318	100000	46	74	70	230000000	370000000	350000000	316666666.7	650	550	0.8461538462	267948717.9	17.54	8545128.205	7120940.171	0.02248717949	5172051.282	8320256.41	7870512.821	7120940.171	3.8222639289640394
Ara-2	rep1	ECB_02387	28.712767556420403	rna	6.40575508177082	0.9913412913834484	70991293.58848289	100000	46	74	70	230000000	370000000	350000000	316666666.7	650	550	0.8461538462	267948717.9	17.54	8545128.205	7120940.171	0.02248717949	5172051.282	8320256.41	7870512.821	7120940.171	9.969370881333148
Ara-2	rep1	ECB_02388	32.440587853050964	rna	6.40575508177082	0.9913412913834484	80123464.61091937	100000	46	74	70	230000000	370000000	350000000	316666666.7	650	550	0.8461538462	267948717.9	17.54	8545128.205	7120940.171	0.02248717949	5172051.282	8320256.41	7870512.821	7120940.171	11.251809829441042
Ara-2	rep1	ECB_02389	4.089737588739223	rna	6.40575508177082	0.9913412913834484	10283809.718320282	100000	46	74	70	230000000	370000000	350000000	316666666.7	650	550	0.8461538462	267948717.9	17.54	8545128.205	7120940.171	0.02248717949	5172051.282	8320256.41	7870512.821	7120940.171	1.44416460065218
Ara-2	rep1	ECB_02390	33.21263114660274	rna	6.40575508177082	0.9913412913834484	82013593.67578012	100000	46	74	70	230000000	370000000	350000000	316666666.7	650	550	0.8461538462	267948717.9	17.54	8545128.205	7120940.171	0.02248717949	5172051.282	8320256.41	7870512.821	7120940.171	11.51724234529875
Ara-2	rep1	ECB_02391	59.838521183855235	rna	6.40575508177082	0.9913412913834484	147010912.89307544	100000	46	74	70	230000000	370000000	350000000	316666666.7	650	550	0.8461538462	267948717.9	17.54	8545128.205	7120940.171	0.02248717949	5172051.282	8320256.41	7870512.821	7120940.171	20.64487404230368
Ara-2	rep1	ECB_02392	35.73075378893197	rna	6.40575508177082	0.9913412913834484	88175903.91092935	100000	46	74	70	230000000	370000000	350000000	316666666.7	650	550	0.8461538462	267948717.9	17.54	8545128.205	7120940.171	0.02248717949	5172051.282	8320256.41	7870512.821	7120940.171	12.382621085629305
Ara-2	rep1	ECB_02393	11.904971303774524	rna	6.40575508177082	0.9913412913834484	29659854.50683544	100000	46	74	70	230000000	370000000	350000000	316666666.7	650	550	0.8461538462	267948717.9	17.54	8545128.205	7120940.171	0.02248717949	5172051.282	8320256.41	7870512.821	7120940.171	4.165159907904447
Ara-2	rep1	ECB_02394	11.034717901468609	rna	6.40575508177082	0.9913412913834484	27509794.813334867	100000	46	74	70	230000000	370000000	350000000	316666666.7	650	550	0.8461538462	267948717.9	17.54	8545128.205	7120940.171	0.02248717949	5172051.282	8320256.41	7870512.821	7120940.171	3.863225101282046
Ara-2	rep1	ECB_02395	0.5620069483993675	rna	6.40575508177082	0.9913412913834484	1437684.798213624	100000	46	74	70	230000000	370000000	350000000	316666666.7	650	550	0.8461538462	267948717.9	17.54	8545128.205	7120940.171	0.02248717949	5172051.282	8320256.41	7870512.821	7120940.171	0.20189536264727928
Ara-2	rep1	ECB_02396	38.038589557948015	rna	6.40575508177082	0.9913412913834484	93820292.87892178	100000	46	74	70	230000000	370000000	350000000	316666666.7	650	550	0.8461538462	267948717.9	17.54	8545128.205	7120940.171	0.02248717949	5172051.282	8320256.41	7870512.821	7120940.171	13.17526767897932
Ara-2	rep1	ECB_02397	0.21945340129585392	rna	6.40575508177082	0.9913412913834484	565979.2679157795	100000	46	74	70	230000000	370000000	350000000	316666666.7	650	550	0.8461538462	267948717.9	17.54	8545128.205	7120940.171	0.02248717949	5172051.282	8320256.41	7870512.821	7120940.171	0.07948097502921422
Ara-2	rep1	ECB_02398	1.267866823741064	rna	6.40575508177082	0.9913412913834484	3220595.8946005693	100000	46	74	70	230000000	370000000	350000000	316666666.7	650	550	0.8461538462	267948717.9	17.54	8545128.205	7120940.171	0.02248717949	5172051.282	8320256.41	7870512.821	7120940.171	0.4522711632540367
Ara-2	rep1	ECB_02399	54.38266893376017	rna	6.40575508177082	0.9913412913834484	133717655.20203009	100000	46	74	70	230000000	370000000	350000000	316666666.7	650	550	0.8461538462	267948717.9	17.54	8545128.205	7120940.171	0.02248717949	5172051.282	8320256.41	7870512.821	7120940.171	18.77808997000069
Ara-2	rep1	ECB_02400	46.75670542300221	rna	6.40575508177082	0.9913412913834484	115117219.75924742	100000	46	74	70	230000000	370000000	350000000	316666666.7	650	550	0.8461538462	267948717.9	17.54	8545128.205	7120940.171	0.02248717949	5172051.282	8320256.41	7870512.821	7120940.171	16.166014177181523
Ara-2	rep1	ECB_02401	15.067981569290128	rna	6.40575508177082	0.9913412913834484	37463618.856102124	100000	46	74	70	230000000	370000000	350000000	316666666.7	650	550	0.8461538462	267948717.9	17.54	8545128.205	7120940.171	0.02248717949	5172051.282	8320256.41	7870512.821	7120940.171	5.261049518246559
Ara-2	rep1	ECB_02402	37.890473625943926	rna	6.40575508177082	0.9913412913834484	93458129.37661892	100000	46	74	70	230000000	370000000	350000000	316666666.7	650	550	0.8461538462	267948717.9	17.54	8545128.205	7120940.171	0.02248717949	5172051.282	8320256.41	7870512.821	7120940.171	13.124408734288595
Ara-2	rep1	ECB_02403	29.228977534613783	rna	6.40575508177082	0.9913412913834484	72256455.2518149	100000	46	74	70	230000000	370000000	350000000	316666666.7	650	550	0.8461538462	267948717.9	17.54	8545128.205	7120940.171	0.02248717949	5172051.282	8320256.41	7870512.821	7120940.171	10.147038665776048
Ara-2	rep1	ECB_02404	47.24531233541114	rna	6.40575508177082	0.9913412913834484	116309723.12239239	100000	46	74	70	230000000	370000000	350000000	316666666.7	650	550	0.8461538462	267948717.9	17.54	8545128.205	7120940.171	0.02248717949	5172051.282	8320256.41	7870512.821	7120940.171	16.33347849151482
Ara-2	rep1	ECB_02405	30.25483406479342	rna	6.40575508177082	0.9913412913834484	74770121.5469643	100000	46	74	70	230000000	370000000	350000000	316666666.7	650	550	0.8461538462	267948717.9	17.54	8545128.205	7120940.171	0.02248717949	5172051.282	8320256.41	7870512.821	7120940.171	10.500035072821609
Ara-2	rep1	ECB_02406	59.20350098909977	rna	6.40575508177082	0.9913412913834484	145464236.4200774	100000	46	74	70	230000000	370000000	350000000	316666666.7	650	550	0.8461538462	267948717.9	17.54	8545128.205	7120940.171	0.02248717949	5172051.282	8320256.41	7870512.821	7120940.171	20.42767288124115
Ara-2	rep1	ECB_02407	71.03007032335674	rna	6.40575508177082	0.9913412913834484	174247368.27369988	100000	46	74	70	230000000	370000000	350000000	316666666.7	650	550	0.8461538462	267948717.9	17.54	8545128.205	7120940.171	0.02248717949	5172051.282	8320256.41	7870512.821	7120940.171	24.46971384246726
Ara-2	rep1	ECB_02408	27.600485470670858	rna	6.40575508177082	0.9913412913834484	68264564.62908052	100000	46	74	70	230000000	370000000	350000000	316666666.7	650	550	0.8461538462	267948717.9	17.54	8545128.205	7120940.171	0.02248717949	5172051.282	8320256.41	7870512.821	7120940.171	9.586453893698993
Ara-2	rep1	ECB_02409	31.596830106983063	rna	6.40575508177082	0.9913412913834484	78057317.18178102	100000	46	74	70	230000000	370000000	350000000	316666666.7	650	550	0.8461538462	267948717.9	17.54	8545128.205	7120940.171	0.02248717949	5172051.282	8320256.41	7870512.821	7120940.171	10.961658897187359
Ara-2	rep1	ECB_02410	44.56788726171403	rna	6.40575508177082	0.9913412913834484	109773807.31767316	100000	46	74	70	230000000	370000000	350000000	316666666.7	650	550	0.8461538462	267948717.9	17.54	8545128.205	7120940.171	0.02248717949	5172051.282	8320256.41	7870512.821	7120940.171	15.415633986748905
Ara-2	rep1	ECB_02411	2.1817114542395277	rna	6.40575508177082	0.9913412913834484	5515931.272444119	100000	46	74	70	230000000	370000000	350000000	316666666.7	650	550	0.8461538462	267948717.9	17.54	8545128.205	7120940.171	0.02248717949	5172051.282	8320256.41	7870512.821	7120940.171	0.7746071642207761
Ara-2	rep1	ECB_02412	4.308041559587248	rna	6.40575508177082	0.9913412913834484	10827867.217106923	100000	46	74	70	230000000	370000000	350000000	316666666.7	650	550	0.8461538462	267948717.9	17.54	8545128.205	7120940.171	0.02248717949	5172051.282	8320256.41	7870512.821	7120940.171	1.5205670820270851
Ara-2	rep1	ECB_02413	6.857918790495434	rna	6.40575508177082	0.9913412913834484	17167500.708415993	100000	46	74	70	230000000	370000000	350000000	316666666.7	650	550	0.8461538462	267948717.9	17.54	8545128.205	7120940.171	0.02248717949	5172051.282	8320256.41	7870512.821	7120940.171	2.4108474858882496
Ara-2	rep1	ECB_02414	5.808819482619396	rna	6.40575508177082	0.9913412913834484	14562198.537448354	100000	46	74	70	230000000	370000000	350000000	316666666.7	650	550	0.8461538462	267948717.9	17.54	8545128.205	7120940.171	0.02248717949	5172051.282	8320256.41	7870512.821	7120940.171	2.044982570806148
Ara-2	rep1	ECB_02415	11.016784107292374	rna	6.40575508177082	0.9913412913834484	27465472.282542124	100000	46	74	70	230000000	370000000	350000000	316666666.7	650	550	0.8461538462	267948717.9	17.54	8545128.205	7120940.171	0.02248717949	5172051.282	8320256.41	7870512.821	7120940.171	3.8570008486232124
Ara-2	rep1	ECB_02416	25.992821363470743	rna	6.40575508177082	0.9913412913834484	64321727.57859492	100000	46	74	70	230000000	370000000	350000000	316666666.7	650	550	0.8461538462	267948717.9	17.54	8545128.205	7120940.171	0.02248717949	5172051.282	8320256.41	7870512.821	7120940.171	9.032757758665758
Ara-2	rep1	ECB_02417	27.092189237325172	rna	6.40575508177082	0.9913412913834484	67018175.84450517	100000	46	74	70	230000000	370000000	350000000	316666666.7	650	550	0.8461538462	267948717.9	17.54	8545128.205	7120940.171	0.02248717949	5172051.282	8320256.41	7870512.821	7120940.171	9.41142240141778
Ara-2	rep1	ECB_02418	26.3375259449011	rna	6.40575508177082	0.9913412913834484	65167297.8485405	100000	46	74	70	230000000	370000000	350000000	316666666.7	650	550	0.8461538462	267948717.9	17.54	8545128.205	7120940.171	0.02248717949	5172051.282	8320256.41	7870512.821	7120940.171	9.151501948286837
Ara-2	rep1	ECB_02419	15.888102337360344	rna	6.40575508177082	0.9913412913834484	39484566.79902612	100000	46	74	70	230000000	370000000	350000000	316666666.7	650	550	0.8461538462	267948717.9	17.54	8545128.205	7120940.171	0.02248717949	5172051.282	8320256.41	7870512.821	7120940.171	5.544853046206855
Ara-2	rep1	ECB_02420	72.3307960509168	rna	6.40575508177082	0.9913412913834484	177410364.5940295	100000	46	74	70	230000000	370000000	350000000	316666666.7	650	550	0.8461538462	267948717.9	17.54	8545128.205	7120940.171	0.02248717949	5172051.282	8320256.41	7870512.821	7120940.171	24.913896245966576
Ara-2	rep1	ECB_02421	41.894522202185904	rna	6.40575508177082	0.9913412913834484	103244407.583896	100000	46	74	70	230000000	370000000	350000000	316666666.7	650	550	0.8461538462	267948717.9	17.54	8545128.205	7120940.171	0.02248717949	5172051.282	8320256.41	7870512.821	7120940.171	14.498704539655932
Ara-2	rep1	ECB_02422	61.39124904180107	rna	6.40575508177082	0.9913412913834484	150792193.36248806	100000	46	74	70	230000000	370000000	350000000	316666666.7	650	550	0.8461538462	267948717.9	17.54	8545128.205	7120940.171	0.02248717949	5172051.282	8320256.41	7870512.821	7120940.171	21.175882642096706
Ara-2	rep1	ECB_02423	146.6964314066832	rna	6.40575508177082	0.9913412913834484	357615418.73531693	100000	46	74	70	230000000	370000000	350000000	316666666.7	650	550	0.8461538462	267948717.9	17.54	8545128.205	7120940.171	0.02248717949	5172051.282	8320256.41	7870512.821	7120940.171	50.22025324573071
Ara-2	rep1	ECB_02424	21.10319604725493	rna	6.40575508177082	0.9913412913834484	52316197.405010134	100000	46	74	70	230000000	370000000	350000000	316666666.7	650	550	0.8461538462	267948717.9	17.54	8545128.205	7120940.171	0.02248717949	5172051.282	8320256.41	7870512.821	7120940.171	7.346810413892766
Ara-2	rep1	ECB_02425	23.72828884774408	rna	6.40575508177082	0.9913412913834484	58764286.98368565	100000	46	74	70	230000000	370000000	350000000	316666666.7	650	550	0.8461538462	267948717.9	17.54	8545128.205	7120940.171	0.02248717949	5172051.282	8320256.41	7870512.821	7120940.171	8.252321403148839
Ara-2	rep1	ECB_02426	1.4928309566858198	rna	6.40575508177082	0.9913412913834484	3786683.4960932285	100000	46	74	70	230000000	370000000	350000000	316666666.7	650	550	0.8461538462	267948717.9	17.54	8545128.205	7120940.171	0.02248717949	5172051.282	8320256.41	7870512.821	7120940.171	0.5317673516643886
Ara-2	rep1	ECB_02427	1.8301775624520336	rna	6.40575508177082	0.9913412913834484	4634207.290495609	100000	46	74	70	230000000	370000000	350000000	316666666.7	650	550	0.8461538462	267948717.9	17.54	8545128.205	7120940.171	0.02248717949	5172051.282	8320256.41	7870512.821	7120940.171	0.650785876472941
Ara-2	rep1	ECB_02429	1.6955587221168211	rna	6.40575508177082	0.9913412913834484	4296178.96124812	100000	46	74	70	230000000	370000000	350000000	316666666.7	650	550	0.8461538462	267948717.9	17.54	8545128.205	7120940.171	0.02248717949	5172051.282	8320256.41	7870512.821	7120940.171	0.6033162557304289
Ara-2	rep1	ECB_02430	0.22978310030017363	rna	6.40575508177082	0.9913412913834484	592384.009841012	100000	46	74	70	230000000	370000000	350000000	316666666.7	650	550	0.8461538462	267948717.9	17.54	8545128.205	7120940.171	0.02248717949	5172051.282	8320256.41	7870512.821	7120940.171	0.0831890165646235
Ara-2	rep1	ECB_02431	0.7315113376528465	rna	6.40575508177082	0.9913412913834484	1867032.2237600249	100000	46	74	70	230000000	370000000	350000000	316666666.7	650	550	0.8461538462	267948717.9	17.54	8545128.205	7120940.171	0.02248717949	5172051.282	8320256.41	7870512.821	7120940.171	0.26218900579498
Ara-2	rep1	ECB_02432	0.34467465045026047	rna	6.40575508177082	0.9913412913834484	885461.8681126906	100000	46	74	70	230000000	370000000	350000000	316666666.7	650	550	0.8461538462	267948717.9	17.54	8545128.205	7120940.171	0.02248717949	5172051.282	8320256.41	7870512.821	7120940.171	0.1243462024465155
Ara-2	rep1	ECB_02433	0.6652480937176661	rna	6.40575508177082	0.9913412913834484	1699305.4630258875	100000	46	74	70	230000000	370000000	350000000	316666666.7	650	550	0.8461538462	267948717.9	17.54	8545128.205	7120940.171	0.02248717949	5172051.282	8320256.41	7870512.821	7120940.171	0.23863498670390493
Ara-2	rep1	ECB_02434	1.2002380898103862	rna	6.40575508177082	0.9913412913834484	3050254.900184122	100000	46	74	70	230000000	370000000	350000000	316666666.7	650	550	0.8461538462	267948717.9	17.54	8545128.205	7120940.171	0.02248717949	5172051.282	8320256.41	7870512.821	7120940.171	0.4283500249877499
Ara-2	rep1	ECB_02435	2.7547509490880704	rna	6.40575508177082	0.9913412913834484	6950673.337951894	100000	46	74	70	230000000	370000000	350000000	316666666.7	650	550	0.8461538462	267948717.9	17.54	8545128.205	7120940.171	0.02248717949	5172051.282	8320256.41	7870512.821	7120940.171	0.9760892762810286
Ara-2	rep1	ECB_02436	0.7095415866888566	rna	6.40575508177082	0.9913412913834484	1811437.1736140084	100000	46	74	70	230000000	370000000	350000000	316666666.7	650	550	0.8461538462	267948717.9	17.54	8545128.205	7120940.171	0.02248717949	5172051.282	8320256.41	7870512.821	7120940.171	0.25438174315676443
Ara-2	rep1	ECB_02437	0.8794272331341205	rna	6.40575508177082	0.9913412913834484	2240980.8674825244	100000	46	74	70	230000000	370000000	350000000	316666666.7	650	550	0.8461538462	267948717.9	17.54	8545128.205	7120940.171	0.02248717949	5172051.282	8320256.41	7870512.821	7120940.171	0.31470294844055985
Ara-2	rep1	ECB_02438	0.4278449238272014	rna	6.40575508177082	0.9913412913834484	1097069.2674526745	100000	46	74	70	230000000	370000000	350000000	316666666.7	650	550	0.8461538462	267948717.9	17.54	8545128.205	7120940.171	0.02248717949	5172051.282	8320256.41	7870512.821	7120940.171	0.15406241888121525
Ara-2	rep1	ECB_02439	0.3110587872724067	rna	6.40575508177082	0.9913412913834484	799813.7858174114	100000	46	74	70	230000000	370000000	350000000	316666666.7	650	550	0.8461538462	267948717.9	17.54	8545128.205	7120940.171	0.02248717949	5172051.282	8320256.41	7870512.821	7120940.171	0.11231856561225578
Ara-2	rep1	ECB_02440	0.0789452829744161	rna	6.40575508177082	0.9913412913834484	205413.50770797834	100000	46	74	70	230000000	370000000	350000000	316666666.7	650	550	0.8461538462	267948717.9	17.54	8545128.205	7120940.171	0.02248717949	5172051.282	8320256.41	7870512.821	7120940.171	0.02884640269054977
Ara-2	rep1	ECB_02441	1.482371902042278	rna	6.40575508177082	0.9913412913834484	3760382.196620855	100000	46	74	70	230000000	370000000	350000000	316666666.7	650	550	0.8461538462	267948717.9	17.54	8545128.205	7120940.171	0.02248717949	5172051.282	8320256.41	7870512.821	7120940.171	0.5280738366451941
Ara-2	rep1	ECB_02442	8.496324307000682	rna	6.40575508177082	0.9913412913834484	21229522.293858185	100000	46	74	70	230000000	370000000	350000000	316666666.7	650	550	0.8461538462	267948717.9	17.54	8545128.205	7120940.171	0.02248717949	5172051.282	8320256.41	7870512.821	7120940.171	2.981280811811245
Ara-2	rep1	ECB_02443	641.7088913176226	rna	6.40575508177082	0.9913412913834484	1544490411.037634	100000	46	74	70	230000000	370000000	350000000	316666666.7	650	550	0.8461538462	267948717.9	17.54	8545128.205	7120940.171	0.02248717949	5172051.282	8320256.41	7870512.821	7120940.171	216.89417042535547
Ara-2	rep1	ECB_02444	3.5051835378164125	rna	6.40575508177082	0.9913412913834484	8825703.909133082	100000	46	74	70	230000000	370000000	350000000	316666666.7	650	550	0.8461538462	267948717.9	17.54	8545128.205	7120940.171	0.02248717949	5172051.282	8320256.41	7870512.821	7120940.171	1.2394014971612493
Ara-2	rep1	ECB_02445	30.801637666812596	rna	6.40575508177082	0.9913412913834484	76109656.63962284	100000	46	74	70	230000000	370000000	350000000	316666666.7	650	550	0.8461538462	267948717.9	17.54	8545128.205	7120940.171	0.02248717949	5172051.282	8320256.41	7870512.821	7120940.171	10.688147184493854
Ara-2	rep1	ECB_02446	5.858540470548145	rna	6.40575508177082	0.9913412913834484	14685760.831986774	100000	46	74	70	230000000	370000000	350000000	316666666.7	650	550	0.8461538462	267948717.9	17.54	8545128.205	7120940.171	0.02248717949	5172051.282	8320256.41	7870512.821	7120940.171	2.0623345343911854
Ara-2	rep1	ECB_02447	9.104844831691272	rna	6.40575508177082	0.9913412913834484	22736393.084261388	100000	46	74	70	230000000	370000000	350000000	316666666.7	650	550	0.8461538462	267948717.9	17.54	8545128.205	7120940.171	0.02248717949	5172051.282	8320256.41	7870512.821	7120940.171	3.192892025249033
Ara-2	rep1	ECB_02448	4.3322174198959145	rna	6.40575508177082	0.9913412913834484	10888103.427122645	100000	46	74	70	230000000	370000000	350000000	316666666.7	650	550	0.8461538462	267948717.9	17.54	8545128.205	7120940.171	0.02248717949	5172051.282	8320256.41	7870512.821	7120940.171	1.5290261068986932
Ara-2	rep1	ECB_02449	35.314298547907974	rna	6.40575508177082	0.9913412913834484	87157028.05661365	100000	46	74	70	230000000	370000000	350000000	316666666.7	650	550	0.8461538462	267948717.9	17.54	8545128.205	7120940.171	0.02248717949	5172051.282	8320256.41	7870512.821	7120940.171	12.239539437722044
Ara-2	rep1	ECB_02453	14.72897428709177	rna	6.40575508177082	0.9913412913834484	36627959.09026677	100000	46	74	70	230000000	370000000	350000000	316666666.7	650	550	0.8461538462	267948717.9	17.54	8545128.205	7120940.171	0.02248717949	5172051.282	8320256.41	7870512.821	7120940.171	5.143697069585556
Ara-2	rep1	ECB_02454	6.522540992326966	rna	6.40575508177082	0.9913412913834484	16335036.192727203	100000	46	74	70	230000000	370000000	350000000	316666666.7	650	550	0.8461538462	267948717.9	17.54	8545128.205	7120940.171	0.02248717949	5172051.282	8320256.41	7870512.821	7120940.171	2.2939437490644243
Ara-2	rep1	ECB_02456	9.168105510582887	rna	6.40575508177082	0.9913412913834484	22892993.54332678	100000	46	74	70	230000000	370000000	350000000	316666666.7	650	550	0.8461538462	267948717.9	17.54	8545128.205	7120940.171	0.02248717949	5172051.282	8320256.41	7870512.821	7120940.171	3.214883567841
Ara-2	rep1	ECB_02457	9.991330530742442	rna	6.40575508177082	0.9913412913834484	24930039.183026485	100000	46	74	70	230000000	370000000	350000000	316666666.7	650	550	0.8461538462	267948717.9	17.54	8545128.205	7120940.171	0.02248717949	5172051.282	8320256.41	7870512.821	7120940.171	3.5009477097636585
Ara-2	rep1	ECB_02458	22.98422133668735	rna	6.40575508177082	0.9913412913834484	56937271.72171284	100000	46	74	70	230000000	370000000	350000000	316666666.7	650	550	0.8461538462	267948717.9	17.54	8545128.205	7120940.171	0.02248717949	5172051.282	8320256.41	7870512.821	7120940.171	7.9957520151046415
Ara-2	rep1	ECB_02459	9.399194021947368	rna	6.40575508177082	0.9913412913834484	23464969.18708769	100000	46	74	70	230000000	370000000	350000000	316666666.7	650	550	0.8461538462	267948717.9	17.54	8545128.205	7120940.171	0.02248717949	5172051.282	8320256.41	7870512.821	7120940.171	3.295206619295677
Ara-2	rep1	ECB_02460	31.01270571781984	rna	6.40575508177082	0.9913412913834484	76626666.4641056	100000	46	74	70	230000000	370000000	350000000	316666666.7	650	550	0.8461538462	267948717.9	17.54	8545128.205	7120940.171	0.02248717949	5172051.282	8320256.41	7870512.821	7120940.171	10.760751336764125
Ara-2	rep1	ECB_02461	34.00286116683779	rna	6.40575508177082	0.9913412913834484	83947853.87369382	100000	46	74	70	230000000	370000000	350000000	316666666.7	650	550	0.8461538462	267948717.9	17.54	8545128.205	7120940.171	0.02248717949	5172051.282	8320256.41	7870512.821	7120940.171	11.788872235659431
Ara-2	rep1	ECB_02462	34.37116733216298	rna	6.40575508177082	0.9913412913834484	84849229.95141083	100000	46	74	70	230000000	370000000	350000000	316666666.7	650	550	0.8461538462	267948717.9	17.54	8545128.205	7120940.171	0.02248717949	5172051.282	8320256.41	7870512.821	7120940.171	11.915453284800646
Ara-2	rep1	ECB_02463	29.824109832552825	rna	6.40575508177082	0.9913412913834484	73714805.09512584	100000	46	74	70	230000000	370000000	350000000	316666666.7	650	550	0.8461538462	267948717.9	17.54	8545128.205	7120940.171	0.02248717949	5172051.282	8320256.41	7870512.821	7120940.171	10.351836039197336
Ara-2	rep1	ECB_02464	15.442695867208903	rna	6.40575508177082	0.9913412913834484	38387107.868577674	100000	46	74	70	230000000	370000000	350000000	316666666.7	650	550	0.8461538462	267948717.9	17.54	8545128.205	7120940.171	0.02248717949	5172051.282	8320256.41	7870512.821	7120940.171	5.390735906602476
Ara-2	rep1	ECB_02465	42.544118951456824	rna	6.40575508177082	0.9913412913834484	104831299.4340958	100000	46	74	70	230000000	370000000	350000000	316666666.7	650	550	0.8461538462	267948717.9	17.54	8545128.205	7120940.171	0.02248717949	5172051.282	8320256.41	7870512.821	7120940.171	14.721553182123456
Ara-2	rep1	ECB_02466	48.22950415332884	rna	6.40575508177082	0.9913412913834484	118711437.43113267	100000	46	74	70	230000000	370000000	350000000	316666666.7	650	550	0.8461538462	267948717.9	17.54	8545128.205	7120940.171	0.02248717949	5172051.282	8320256.41	7870512.821	7120940.171	16.670753380934798
Ara-2	rep1	ECB_02467	58.74145403512471	rna	6.40575508177082	0.9913412913834484	144338769.17049804	100000	46	74	70	230000000	370000000	350000000	316666666.7	650	550	0.8461538462	267948717.9	17.54	8545128.205	7120940.171	0.02248717949	5172051.282	8320256.41	7870512.821	7120940.171	20.26962250831949
Ara-2	rep1	ECB_02468	16.343444937420355	rna	6.40575508177082	0.9913412913834484	40606232.52813408	100000	46	74	70	230000000	370000000	350000000	316666666.7	650	550	0.8461538462	267948717.9	17.54	8545128.205	7120940.171	0.02248717949	5172051.282	8320256.41	7870512.821	7120940.171	5.70236956820713
Ara-2	rep1	ECB_02469	7.305538620800023	rna	6.40575508177082	0.9913412913834484	18278022.58697795	100000	46	74	70	230000000	370000000	350000000	316666666.7	650	550	0.8461538462	267948717.9	17.54	8545128.205	7120940.171	0.02248717949	5172051.282	8320256.41	7870512.821	7120940.171	2.56679906698488
Ara-2	rep1	ECB_02470	14.734229283428586	rna	6.40575508177082	0.9913412913834484	36640914.02290519	100000	46	74	70	230000000	370000000	350000000	316666666.7	650	550	0.8461538462	267948717.9	17.54	8545128.205	7120940.171	0.02248717949	5172051.282	8320256.41	7870512.821	7120940.171	5.145516342367988
Ara-2	rep1	ECB_02471	1.9318988851228254	rna	6.40575508177082	0.9913412913834484	4889486.125610826	100000	46	74	70	230000000	370000000	350000000	316666666.7	650	550	0.8461538462	267948717.9	17.54	8545128.205	7120940.171	0.02248717949	5172051.282	8320256.41	7870512.821	7120940.171	0.6866349117105685
Ara-2	rep1	ECB_02472	1.2986113323153137	rna	6.40575508177082	0.9913412913834484	3298007.8646912705	100000	46	74	70	230000000	370000000	350000000	316666666.7	650	550	0.8461538462	267948717.9	17.54	8545128.205	7120940.171	0.02248717949	5172051.282	8320256.41	7870512.821	7120940.171	0.46314219548177
Ara-2	rep1	ECB_02473	34.81101880230411	rna	6.40575508177082	0.9913412913834484	85925593.31627779	100000	46	74	70	230000000	370000000	350000000	316666666.7	650	550	0.8461538462	267948717.9	17.54	8545128.205	7120940.171	0.02248717949	5172051.282	8320256.41	7870512.821	7120940.171	12.066607955254197
Ara-2	rep1	ECB_02474	12.80655672832183	rna	6.40575508177082	0.9913412913834484	31885888.64701004	100000	46	74	70	230000000	370000000	350000000	316666666.7	650	550	0.8461538462	267948717.9	17.54	8545128.205	7120940.171	0.02248717949	5172051.282	8320256.41	7870512.821	7120940.171	4.477763874054888
Ara-2	rep1	ECB_02475	35.071293567995305	rna	6.40575508177082	0.9913412913834484	86562457.81863809	100000	46	74	70	230000000	370000000	350000000	316666666.7	650	550	0.8461538462	267948717.9	17.54	8545128.205	7120940.171	0.02248717949	5172051.282	8320256.41	7870512.821	7120940.171	12.156043407184256
Ara-2	rep1	ECB_02476	13.94463989400112	rna	6.40575508177082	0.9913412913834484	34693913.86536884	100000	46	74	70	230000000	370000000	350000000	316666666.7	650	550	0.8461538462	267948717.9	17.54	8545128.205	7120940.171	0.02248717949	5172051.282	8320256.41	7870512.821	7120940.171	4.872097368077837
Ara-2	rep1	ECB_02477	6.54374728323798	rna	6.40575508177082	0.9913412913834484	16387684.581903743	100000	46	74	70	230000000	370000000	350000000	316666666.7	650	550	0.8461538462	267948717.9	17.54	8545128.205	7120940.171	0.02248717949	5172051.282	8320256.41	7870512.821	7120940.171	2.3013372094660367
Ara-2	rep1	ECB_02478	2.7151947622183337	rna	6.40575508177082	0.9913412913834484	6851724.822753924	100000	46	74	70	230000000	370000000	350000000	316666666.7	650	550	0.8461538462	267948717.9	17.54	8545128.205	7120940.171	0.02248717949	5172051.282	8320256.41	7870512.821	7120940.171	0.9621938477530741
Ara-2	rep1	ECB_02479	14.337251698504936	rna	6.40575508177082	0.9913412913834484	35662147.34337732	100000	46	74	70	230000000	370000000	350000000	316666666.7	650	550	0.8461538462	267948717.9	17.54	8545128.205	7120940.171	0.02248717949	5172051.282	8320256.41	7870512.821	7120940.171	5.008067261765697
Ara-2	rep1	ECB_02480	6.2667768943069095	rna	6.40575508177082	0.9913412913834484	15699938.14994621	100000	46	74	70	230000000	370000000	350000000	316666666.7	650	550	0.8461538462	267948717.9	17.54	8545128.205	7120940.171	0.02248717949	5172051.282	8320256.41	7870512.821	7120940.171	2.2047563626337077
Ara-2	rep1	ECB_02481	4.332755455018519	rna	6.40575508177082	0.9913412913834484	10889443.954175096	100000	46	74	70	230000000	370000000	350000000	316666666.7	650	550	0.8461538462	267948717.9	17.54	8545128.205	7120940.171	0.02248717949	5172051.282	8320256.41	7870512.821	7120940.171	1.5292143583121667
Ara-2	rep1	ECB_02482	60.9510720810648	rna	6.40575508177082	0.9913412913834484	149720337.45541376	100000	46	74	70	230000000	370000000	350000000	316666666.7	650	550	0.8461538462	267948717.9	17.54	8545128.205	7120940.171	0.02248717949	5172051.282	8320256.41	7870512.821	7120940.171	21.025360957974232
Ara-2	rep1	ECB_02483	9.677566878605203	rna	6.40575508177082	0.9913412913834484	24153818.63214128	100000	46	74	70	230000000	370000000	350000000	316666666.7	650	550	0.8461538462	267948717.9	17.54	8545128.205	7120940.171	0.02248717949	5172051.282	8320256.41	7870512.821	7120940.171	3.3919423632440573
Ara-2	rep1	ECB_02484	10.214280952072167	rna	6.40575508177082	0.9913412913834484	25481468.02957477	100000	46	74	70	230000000	370000000	350000000	316666666.7	650	550	0.8461538462	267948717.9	17.54	8545128.205	7120940.171	0.02248717949	5172051.282	8320256.41	7870512.821	7120940.171	3.5783853561005814
Ara-2	rep1	ECB_02485	53.64352644416017	rna	6.40575508177082	0.9913412913834484	131915860.64423382	100000	46	74	70	230000000	370000000	350000000	316666666.7	650	550	0.8461538462	267948717.9	17.54	8545128.205	7120940.171	0.02248717949	5172051.282	8320256.41	7870512.821	7120940.171	18.52506234801138
Ara-2	rep1	ECB_02486	55.250971820817576	rna	6.40575508177082	0.9913412913834484	135834031.13416713	100000	46	74	70	230000000	370000000	350000000	316666666.7	650	550	0.8461538462	267948717.9	17.54	8545128.205	7120940.171	0.02248717949	5172051.282	8320256.41	7870512.821	7120940.171	19.075294535874725
Ara-2	rep1	ECB_02487	11.852508778356707	rna	6.40575508177082	0.9913412913834484	29530279.467379093	100000	46	74	70	230000000	370000000	350000000	316666666.7	650	550	0.8461538462	267948717.9	17.54	8545128.205	7120940.171	0.02248717949	5172051.282	8320256.41	7870512.821	7120940.171	4.146963569170407
Ara-2	rep1	ECB_02488	43.83059402882441	rna	6.40575508177082	0.9913412913834484	107973397.37764126	100000	46	74	70	230000000	370000000	350000000	316666666.7	650	550	0.8461538462	267948717.9	17.54	8545128.205	7120940.171	0.02248717949	5172051.282	8320256.41	7870512.821	7120940.171	15.162800807871196
Ara-2	rep1	ECB_02489	51.22331677314302	rna	6.40575508177082	0.9913412913834484	126014637.7308162	100000	46	74	70	230000000	370000000	350000000	316666666.7	650	550	0.8461538462	267948717.9	17.54	8545128.205	7120940.171	0.02248717949	5172051.282	8320256.41	7870512.821	7120940.171	17.6963483338914
Ara-2	rep1	ECB_02490	51.605890994488405	rna	6.40575508177082	0.9913412913834484	126947630.31103036	100000	46	74	70	230000000	370000000	350000000	316666666.7	650	550	0.8461538462	267948717.9	17.54	8545128.205	7120940.171	0.02248717949	5172051.282	8320256.41	7870512.821	7120940.171	17.8273693167686
Ara-2	rep1	ECB_02491	1.017024691379595	rna	6.40575508177082	0.9913412913834484	2588350.5693352544	100000	46	74	70	230000000	370000000	350000000	316666666.7	650	550	0.8461538462	267948717.9	17.54	8545128.205	7120940.171	0.02248717949	5172051.282	8320256.41	7870512.821	7120940.171	0.3634843864966457
Ara-2	rep1	ECB_02492	2.633440815550247	rna	6.40575508177082	0.9913412913834484	6647180.212814918	100000	46	74	70	230000000	370000000	350000000	316666666.7	650	550	0.8461538462	267948717.9	17.54	8545128.205	7120940.171	0.02248717949	5172051.282	8320256.41	7870512.821	7120940.171	0.9334694651537071
Ara-2	rep1	ECB_02493	2.449949982809393	rna	6.40575508177082	0.9913412913834484	6187891.654149712	100000	46	74	70	230000000	370000000	350000000	316666666.7	650	550	0.8461538462	267948717.9	17.54	8545128.205	7120940.171	0.02248717949	5172051.282	8320256.41	7870512.821	7120940.171	0.8689711618909363
Ara-2	rep1	ECB_02494	3.0546706251102647	rna	6.40575508177082	0.9913412913834484	7700524.465862186	100000	46	74	70	230000000	370000000	350000000	316666666.7	650	550	0.8461538462	267948717.9	17.54	8545128.205	7120940.171	0.02248717949	5172051.282	8320256.41	7870512.821	7120940.171	1.0813915411370174
Ara-2	rep1	ECB_02495	308.5990108997913	rna	6.40575508177082	0.9913412913834484	747471553.9894607	100000	46	74	70	230000000	370000000	350000000	316666666.7	650	550	0.8461538462	267948717.9	17.54	8545128.205	7120940.171	0.02248717949	5172051.282	8320256.41	7870512.821	7120940.171	104.96809916105398
Ara-2	rep1	ECB_02496	344.74728969229494	rna	6.40575508177082	0.9913412913834484	834227422.5139039	100000	46	74	70	230000000	370000000	350000000	316666666.7	650	550	0.8461538462	267948717.9	17.54	8545128.205	7120940.171	0.02248717949	5172051.282	8320256.41	7870512.821	7120940.171	117.1513034067175
Ara-2	rep1	ECB_02497	414.75929528737976	rna	6.40575508177082	0.9913412913834484	1002038655.9926486	100000	46	74	70	230000000	370000000	350000000	316666666.7	650	550	0.8461538462	267948717.9	17.54	8545128.205	7120940.171	0.02248717949	5172051.282	8320256.41	7870512.821	7120940.171	140.71718508090365
Ara-2	rep1	ECB_02498	307.48613571022526	rna	6.40575508177082	0.9913412913834484	744799307.0723021	100000	46	74	70	230000000	370000000	350000000	316666666.7	650	550	0.8461538462	267948717.9	17.54	8545128.205	7120940.171	0.02248717949	5172051.282	8320256.41	7870512.821	7120940.171	104.59283313536241
Ara-2	rep1	ECB_02499	32.9451520055374	rna	6.40575508177082	0.9913412913834484	81358790.37656318	100000	46	74	70	230000000	370000000	350000000	316666666.7	650	550	0.8461538462	267948717.9	17.54	8545128.205	7120940.171	0.02248717949	5172051.282	8320256.41	7870512.821	7120940.171	11.425287732074553
Ara-2	rep1	ECB_02500	12.72362805385536	rna	6.40575508177082	0.9913412913834484	31681194.102200232	100000	46	74	70	230000000	370000000	350000000	316666666.7	650	550	0.8461538462	267948717.9	17.54	8545128.205	7120940.171	0.02248717949	5172051.282	8320256.41	7870512.821	7120940.171	4.449018435967454
Ara-2	rep1	ECB_02501	9.257835228283529	rna	6.40575508177082	0.9913412913834484	23115101.510974497	100000	46	74	70	230000000	370000000	350000000	316666666.7	650	550	0.8461538462	267948717.9	17.54	8545128.205	7120940.171	0.02248717949	5172051.282	8320256.41	7870512.821	7120940.171	3.2460743884790175
Ara-2	rep1	ECB_02502	94.39563883911875	rna	6.40575508177082	0.9913412913834484	230997073.81975588	100000	46	74	70	230000000	370000000	350000000	316666666.7	650	550	0.8461538462	267948717.9	17.54	8545128.205	7120940.171	0.02248717949	5172051.282	8320256.41	7870512.821	7120940.171	32.43912577169101
Ara-2	rep1	ECB_02503	7.88536889996944	rna	6.40575508177082	0.9913412913834484	19715680.74024	100000	46	74	70	230000000	370000000	350000000	316666666.7	650	550	0.8461538462	267948717.9	17.54	8545128.205	7120940.171	0.02248717949	5172051.282	8320256.41	7870512.821	7120940.171	2.7686906878577675
Ara-2	rep1	ECB_02504	3.164826598861811	rna	6.40575508177082	0.9913412913834484	7975769.92639961	100000	46	74	70	230000000	370000000	350000000	316666666.7	650	550	0.8461538462	267948717.9	17.54	8545128.205	7120940.171	0.02248717949	5172051.282	8320256.41	7870512.821	7120940.171	1.1200445074487355
Ara-2	rep1	ECB_02505	25.39039073093371	rna	6.40575508177082	0.9913412913834484	62843713.94658305	100000	46	74	70	230000000	370000000	350000000	316666666.7	650	550	0.8461538462	267948717.9	17.54	8545128.205	7120940.171	0.02248717949	5172051.282	8320256.41	7870512.821	7120940.171	8.825198981802124
Ara-2	rep1	ECB_02506	6.665522078265762	rna	6.40575508177082	0.9913412913834484	16689983.718419606	100000	46	74	70	230000000	370000000	350000000	316666666.7	650	550	0.8461538462	267948717.9	17.54	8545128.205	7120940.171	0.02248717949	5172051.282	8320256.41	7870512.821	7120940.171	2.3437893477029195
Ara-2	rep1	ECB_02507	17.912574842684116	rna	6.40575508177082	0.9913412913834484	44469512.61642475	100000	46	74	70	230000000	370000000	350000000	316666666.7	650	550	0.8461538462	267948717.9	17.54	8545128.205	7120940.171	0.02248717949	5172051.282	8320256.41	7870512.821	7120940.171	6.244893447852105
Ara-2	rep1	ECB_02508	11.043809183090959	rna	6.40575508177082	0.9913412913834484	27532263.25097312	100000	46	74	70	230000000	370000000	350000000	316666666.7	650	550	0.8461538462	267948717.9	17.54	8545128.205	7120940.171	0.02248717949	5172051.282	8320256.41	7870512.821	7120940.171	3.866380364084247
Ara-2	rep1	ECB_02509	5.840442431514923	rna	6.40575508177082	0.9913412913834484	14640786.207341634	100000	46	74	70	230000000	370000000	350000000	316666666.7	650	550	0.8461538462	267948717.9	17.54	8545128.205	7120940.171	0.02248717949	5172051.282	8320256.41	7870512.821	7120940.171	2.056018707609169
Ara-2	rep1	ECB_02510	2.0147753835542708	rna	6.40575508177082	0.9913412913834484	5097385.837791113	100000	46	74	70	230000000	370000000	350000000	316666666.7	650	550	0.8461538462	267948717.9	17.54	8545128.205	7120940.171	0.02248717949	5172051.282	8320256.41	7870512.821	7120940.171	0.7158304543198096
Ara-2	rep1	ECB_02511	0.5615122239729595	rna	6.40575508177082	0.9913412913834484	1436430.184007883	100000	46	74	70	230000000	370000000	350000000	316666666.7	650	550	0.8461538462	267948717.9	17.54	8545128.205	7120940.171	0.02248717949	5172051.282	8320256.41	7870512.821	7120940.171	0.20171917605174372
Ara-2	rep1	ECB_02512	0.6910919679667193	rna	6.40575508177082	0.9913412913834484	1764738.415385319	100000	46	74	70	230000000	370000000	350000000	316666666.7	650	550	0.8461538462	267948717.9	17.54	8545128.205	7120940.171	0.02248717949	5172051.282	8320256.41	7870512.821	7120940.171	0.24782379475286268
Ara-2	rep1	ECB_02515	1.628049884447495	rna	6.40575508177082	0.9913412913834484	4126577.639648062	100000	46	74	70	230000000	370000000	350000000	316666666.7	650	550	0.8461538462	267948717.9	17.54	8545128.205	7120940.171	0.02248717949	5172051.282	8320256.41	7870512.821	7120940.171	0.5794989903796036
Ara-2	rep1	ECB_02516	2.524420206927081	rna	6.40575508177082	0.9913412913834484	6374329.793027696	100000	46	74	70	230000000	370000000	350000000	316666666.7	650	550	0.8461538462	267948717.9	17.54	8545128.205	7120940.171	0.02248717949	5172051.282	8320256.41	7870512.821	7120940.171	0.8951528365576119
Ara-2	rep1	ECB_02517	2.0271543001057695	rna	6.40575508177082	0.9913412913834484	5128432.518445398	100000	46	74	70	230000000	370000000	350000000	316666666.7	650	550	0.8461538462	267948717.9	17.54	8545128.205	7120940.171	0.02248717949	5172051.282	8320256.41	7870512.821	7120940.171	0.7201903674645265
Ara-2	rep1	ECB_02518	3.599349206155666	rna	6.40575508177082	0.9913412913834484	9060723.634728396	100000	46	74	70	230000000	370000000	350000000	316666666.7	650	550	0.8461538462	267948717.9	17.54	8545128.205	7120940.171	0.02248717949	5172051.282	8320256.41	7870512.821	7120940.171	1.2724055275212334
Ara-2	rep1	ECB_02519	1.1454534575930522	rna	6.40575508177082	0.9913412913834484	2912204.447178715	100000	46	74	70	230000000	370000000	350000000	316666666.7	650	550	0.8461538462	267948717.9	17.54	8545128.205	7120940.171	0.02248717949	5172051.282	8320256.41	7870512.821	7120940.171	0.4089634763452522
Ara-2	rep1	ECB_02520	2.835269995938935	rna	6.40575508177082	0.9913412913834484	7152051.294621899	100000	46	74	70	230000000	370000000	350000000	316666666.7	650	550	0.8461538462	267948717.9	17.54	8545128.205	7120940.171	0.02248717949	5172051.282	8320256.41	7870512.821	7120940.171	1.0043689629283221
Ara-2	rep1	ECB_02521	4.857788525883713	rna	6.40575508177082	0.9913412913834484	12196915.488873128	100000	46	74	70	230000000	370000000	350000000	316666666.7	650	550	0.8461538462	267948717.9	17.54	8545128.205	7120940.171	0.02248717949	5172051.282	8320256.41	7870512.821	7120940.171	1.7128237558496864
Ara-2	rep1	ECB_02522	5.171982862972558	rna	6.40575508177082	0.9913412913834484	12978748.304632245	100000	46	74	70	230000000	370000000	350000000	316666666.7	650	550	0.8461538462	267948717.9	17.54	8545128.205	7120940.171	0.02248717949	5172051.282	8320256.41	7870512.821	7120940.171	1.8226172377473615
Ara-2	rep1	ECB_02523	1.467510474923195	rna	6.40575508177082	0.9913412913834484	3723007.520430749	100000	46	74	70	230000000	370000000	350000000	316666666.7	650	550	0.8461538462	267948717.9	17.54	8545128.205	7120940.171	0.02248717949	5172051.282	8320256.41	7870512.821	7120940.171	0.522825277425119
Ara-2	rep1	ECB_02524	6.294847563486336	rna	6.40575508177082	0.9913412913834484	15769652.35191897	100000	46	74	70	230000000	370000000	350000000	316666666.7	650	550	0.8461538462	267948717.9	17.54	8545128.205	7120940.171	0.02248717949	5172051.282	8320256.41	7870512.821	7120940.171	2.214546390396708
Ara-2	rep1	ECB_02525	49.3948363334357	rna	6.40575508177082	0.9913412913834484	121554638.89560847	100000	46	74	70	230000000	370000000	350000000	316666666.7	650	550	0.8461538462	267948717.9	17.54	8545128.205	7120940.171	0.02248717949	5172051.282	8320256.41	7870512.821	7120940.171	17.07002670667551
Ara-2	rep1	ECB_02526	0.9213047204262215	rna	6.40575508177082	0.9913412913834484	2346748.7736614975	100000	46	74	70	230000000	370000000	350000000	316666666.7	650	550	0.8461538462	267948717.9	17.54	8545128.205	7120940.171	0.02248717949	5172051.282	8320256.41	7870512.821	7120940.171	0.3295560301459381
Ara-2	rep1	ECB_02527	2.041725040807338	rna	6.40575508177082	0.9913412913834484	5164974.254938004	100000	46	74	70	230000000	370000000	350000000	316666666.7	650	550	0.8461538462	267948717.9	17.54	8545128.205	7120940.171	0.02248717949	5172051.282	8320256.41	7870512.821	7120940.171	0.7253219562175709
Ara-2	rep1	ECB_02528	3.466727643659141	rna	6.40575508177082	0.9913412913834484	8729709.618482815	100000	46	74	70	230000000	370000000	350000000	316666666.7	650	550	0.8461538462	267948717.9	17.54	8545128.205	7120940.171	0.02248717949	5172051.282	8320256.41	7870512.821	7120940.171	1.225920933029956
Ara-2	rep1	ECB_02529	268.9581621335185	rna	6.40575508177082	0.9913412913834484	652231663.065791	100000	46	74	70	230000000	370000000	350000000	316666666.7	650	550	0.8461538462	267948717.9	17.54	8545128.205	7120940.171	0.02248717949	5172051.282	8320256.41	7870512.821	7120940.171	91.59347605840053
Ara-2	rep1	ECB_02530	207.5475102453828	rna	6.40575508177082	0.9913412913834484	504439822.48194015	100000	46	74	70	230000000	370000000	350000000	316666666.7	650	550	0.8461538462	267948717.9	17.54	8545128.205	7120940.171	0.02248717949	5172051.282	8320256.41	7870512.821	7120940.171	70.83893564171052
Ara-2	rep1	ECB_02531	83.11363755173406	rna	6.40575508177082	0.9913412913834484	203612993.46029142	100000	46	74	70	230000000	370000000	350000000	316666666.7	650	550	0.8461538462	267948717.9	17.54	8545128.205	7120940.171	0.02248717949	5172051.282	8320256.41	7870512.821	7120940.171	28.59355486365473
Ara-2	rep1	ECB_02532	86.44668618118389	rna	6.40575508177082	0.9913412913834484	211706256.0965236	100000	46	74	70	230000000	370000000	350000000	316666666.7	650	550	0.8461538462	267948717.9	17.54	8545128.205	7120940.171	0.02248717949	5172051.282	8320256.41	7870512.821	7120940.171	29.730098977477226
Ara-2	rep1	ECB_02533	5.709240643422378	rna	6.40575508177082	0.9913412913834484	14314706.20948773	100000	46	74	70	230000000	370000000	350000000	316666666.7	650	550	0.8461538462	267948717.9	17.54	8545128.205	7120940.171	0.02248717949	5172051.282	8320256.41	7870512.821	7120940.171	2.0102270017355734
Ara-2	rep1	ECB_02534	6.139063068331312	rna	6.40575508177082	0.9913412913834484	15382723.379860649	100000	46	74	70	230000000	370000000	350000000	316666666.7	650	550	0.8461538462	267948717.9	17.54	8545128.205	7120940.171	0.02248717949	5172051.282	8320256.41	7870512.821	7120940.171	2.1602096086281874
Ara-2	rep1	ECB_02535	5.2034935534609	rna	6.40575508177082	0.9913412913834484	13057135.55246513	100000	46	74	70	230000000	370000000	350000000	316666666.7	650	550	0.8461538462	267948717.9	17.54	8545128.205	7120940.171	0.02248717949	5172051.282	8320256.41	7870512.821	7120940.171	1.833625229101104
Ara-2	rep1	ECB_02536	3.0616558339334863	rna	6.40575508177082	0.9913412913834484	7717980.846769712	100000	46	74	70	230000000	370000000	350000000	316666666.7	650	550	0.8461538462	267948717.9	17.54	8545128.205	7120940.171	0.02248717949	5172051.282	8320256.41	7870512.821	7120940.171	1.0838429563277554
Ara-2	rep1	ECB_02538	2.6431404133975773	rna	6.40575508177082	0.9913412913834484	6671451.00201417	100000	46	74	70	230000000	370000000	350000000	316666666.7	650	550	0.8461538462	267948717.9	17.54	8545128.205	7120940.171	0.02248717949	5172051.282	8320256.41	7870512.821	7120940.171	0.9368778337983554
Ara-2	rep1	ECB_02539	10.593124684933318	rna	6.40575508177082	0.9913412913834484	26418233.901868954	100000	46	74	70	230000000	370000000	350000000	316666666.7	650	550	0.8461538462	267948717.9	17.54	8545128.205	7120940.171	0.02248717949	5172051.282	8320256.41	7870512.821	7120940.171	3.709936225760905
Ara-2	rep1	ECB_02540	1.4962731906535494	rna	6.40575508177082	0.9913412913834484	3795339.304281335	100000	46	74	70	230000000	370000000	350000000	316666666.7	650	550	0.8461538462	267948717.9	17.54	8545128.205	7120940.171	0.02248717949	5172051.282	8320256.41	7870512.821	7120940.171	0.5329828945534241
Ara-2	rep1	ECB_02541	2.853127926538642	rna	6.40575508177082	0.9913412913834484	7196707.1803210275	100000	46	74	70	230000000	370000000	350000000	316666666.7	650	550	0.8461538462	267948717.9	17.54	8545128.205	7120940.171	0.02248717949	5172051.282	8320256.41	7870512.821	7120940.171	1.0106400289149442
Ara-2	rep1	ECB_02542	162.4852688112454	rna	6.40575508177082	0.9913412913834484	395754881.8524177	100000	46	74	70	230000000	370000000	350000000	316666666.7	650	550	0.8461538462	267948717.9	17.54	8545128.205	7120940.171	0.02248717949	5172051.282	8320256.41	7870512.821	7120940.171	55.57621217829183
Ara-2	rep1	ECB_02543	59.68772073779527	rna	6.40575508177082	0.9913412913834484	146643631.19582754	100000	46	74	70	230000000	370000000	350000000	316666666.7	650	550	0.8461538462	267948717.9	17.54	8545128.205	7120940.171	0.02248717949	5172051.282	8320256.41	7870512.821	7120940.171	20.593296344917086
Ara-2	rep1	ECB_02544	25.760453105959467	rna	6.40575508177082	0.9913412913834484	63751666.835812636	100000	46	74	70	230000000	370000000	350000000	316666666.7	650	550	0.8461538462	267948717.9	17.54	8545128.205	7120940.171	0.02248717949	5172051.282	8320256.41	7870512.821	7120940.171	8.952703618468954
Ara-2	rep1	ECB_02545	17.614250236669466	rna	6.40575508177082	0.9913412913834484	43735255.587123126	100000	46	74	70	230000000	370000000	350000000	316666666.7	650	550	0.8461538462	267948717.9	17.54	8545128.205	7120940.171	0.02248717949	5172051.282	8320256.41	7870512.821	7120940.171	6.1417810762172635
Ara-2	rep1	ECB_02546	121.67069355021623	rna	6.40575508177082	0.9913412913834484	297088641.2887198	100000	46	74	70	230000000	370000000	350000000	316666666.7	650	550	0.8461538462	267948717.9	17.54	8545128.205	7120940.171	0.02248717949	5172051.282	8320256.41	7870512.821	7120940.171	41.72042372980636
Ara-2	rep1	ECB_02547	69.56157982463058	rna	6.40575508177082	0.9913412913834484	170675812.2834001	100000	46	74	70	230000000	370000000	350000000	316666666.7	650	550	0.8461538462	267948717.9	17.54	8545128.205	7120940.171	0.02248717949	5172051.282	8320256.41	7870512.821	7120940.171	23.968157038936607
Ara-2	rep1	ECB_02548	2.3451392883576547	rna	6.40575508177082	0.9913412913834484	5925411.852634541	100000	46	74	70	230000000	370000000	350000000	316666666.7	650	550	0.8461538462	267948717.9	17.54	8545128.205	7120940.171	0.02248717949	5172051.282	8320256.41	7870512.821	7120940.171	0.8321108884983694
Ara-2	rep1	ECB_02549	40.41700992278895	rna	6.40575508177082	0.9913412913834484	99634212.29380916	100000	46	74	70	230000000	370000000	350000000	316666666.7	650	550	0.8461538462	267948717.9	17.54	8545128.205	7120940.171	0.02248717949	5172051.282	8320256.41	7870512.821	7120940.171	13.991721584681905
Ara-2	rep1	ECB_02550	12.78190421288065	rna	6.40575508177082	0.9913412913834484	31825039.540645123	100000	46	74	70	230000000	370000000	350000000	316666666.7	650	550	0.8461538462	267948717.9	17.54	8545128.205	7120940.171	0.02248717949	5172051.282	8320256.41	7870512.821	7120940.171	4.469218779600546
Ara-2	rep1	ECB_02551	9.321506883579884	rna	6.40575508177082	0.9913412913834484	23272696.640928645	100000	46	74	70	230000000	370000000	350000000	316666666.7	650	550	0.8461538462	267948717.9	17.54	8545128.205	7120940.171	0.02248717949	5172051.282	8320256.41	7870512.821	7120940.171	3.2682056135939193
Ara-2	rep1	ECB_02552	0.5405744800282051	rna	6.40575508177082	0.9913412913834484	1383323.4752592868	100000	46	74	70	230000000	370000000	350000000	316666666.7	650	550	0.8461538462	267948717.9	17.54	8545128.205	7120940.171	0.02248717949	5172051.282	8320256.41	7870512.821	7120940.171	0.19426135342252504
Ara-2	rep1	ECB_02553	0.8086687201233291	rna	6.40575508177082	0.9913412913834484	2062169.2828049464	100000	46	74	70	230000000	370000000	350000000	316666666.7	650	550	0.8461538462	267948717.9	17.54	8545128.205	7120940.171	0.02248717949	5172051.282	8320256.41	7870512.821	7120940.171	0.2895922776044549
Ara-2	rep1	ECB_02554	0.9015233947706562	rna	6.40575508177082	0.9913412913834484	2296793.360575443	100000	46	74	70	230000000	370000000	350000000	316666666.7	650	550	0.8461538462	267948717.9	17.54	8545128.205	7120940.171	0.02248717949	5172051.282	8320256.41	7870512.821	7120940.171	0.3225407467863759
Ara-2	rep1	ECB_02555	2.126919131252414	rna	6.40575508177082	0.9913412913834484	5378586.521778596	100000	46	74	70	230000000	370000000	350000000	316666666.7	650	550	0.8461538462	267948717.9	17.54	8545128.205	7120940.171	0.02248717949	5172051.282	8320256.41	7870512.821	7120940.171	0.7553197179893277
Ara-2	rep1	ECB_02556	1.7558167210760678	rna	6.40575508177082	0.9913412913834484	4447514.660979695	100000	46	74	70	230000000	370000000	350000000	316666666.7	650	550	0.8461538462	267948717.9	17.54	8545128.205	7120940.171	0.02248717949	5172051.282	8320256.41	7870512.821	7120940.171	0.6245684634582636
Ara-2	rep1	ECB_02557	2.940218382778409	rna	6.40575508177082	0.9913412913834484	7414452.85304754	100000	46	74	70	230000000	370000000	350000000	316666666.7	650	550	0.8461538462	267948717.9	17.54	8545128.205	7120940.171	0.02248717949	5172051.282	8320256.41	7870512.821	7120940.171	1.0412182485738146
Ara-2	rep1	ECB_02558	3.2151103146838813	rna	6.40575508177082	0.9913412913834484	8101385.515850624	100000	46	74	70	230000000	370000000	350000000	316666666.7	650	550	0.8461538462	267948717.9	17.54	8545128.205	7120940.171	0.02248717949	5172051.282	8320256.41	7870512.821	7120940.171	1.1376848170756277
Ara-2	rep1	ECB_02559	1.6816216181928674	rna	6.40575508177082	0.9913412913834484	4261169.876218378	100000	46	74	70	230000000	370000000	350000000	316666666.7	650	550	0.8461538462	267948717.9	17.54	8545128.205	7120940.171	0.02248717949	5172051.282	8320256.41	7870512.821	7120940.171	0.5983998985937242
Ara-2	rep1	ECB_02560	1.2509542452221598	rna	6.40575508177082	0.9913412913834484	3178004.6028184122	100000	46	74	70	230000000	370000000	350000000	316666666.7	650	550	0.8461538462	267948717.9	17.54	8545128.205	7120940.171	0.02248717949	5172051.282	8320256.41	7870512.821	7120940.171	0.4462900300385647
Ara-2	rep1	ECB_02561	0.9966841975520032	rna	6.40575508177082	0.9913412913834484	2537027.3196889455	100000	46	74	70	230000000	370000000	350000000	316666666.7	650	550	0.8461538462	267948717.9	17.54	8545128.205	7120940.171	0.02248717949	5172051.282	8320256.41	7870512.821	7120940.171	0.3562770166249927
Ara-2	rep1	ECB_02562	1.2945086550039182	rna	6.40575508177082	0.9913412913834484	3287678.6096587474	100000	46	74	70	230000000	370000000	350000000	316666666.7	650	550	0.8461538462	267948717.9	17.54	8545128.205	7120940.171	0.02248717949	5172051.282	8320256.41	7870512.821	7120940.171	0.46169164895498
Ara-2	rep1	ECB_02563	1.1514041271358881	rna	6.40575508177082	0.9913412913834484	2927202.1136605674	100000	46	74	70	230000000	370000000	350000000	316666666.7	650	550	0.8461538462	267948717.9	17.54	8545128.205	7120940.171	0.02248717949	5172051.282	8320256.41	7870512.821	7120940.171	0.4110696120691459
Ara-2	rep1	ECB_02564	7.590133504434485	rna	6.40575508177082	0.9913412913834484	18983779.17678661	100000	46	74	70	230000000	370000000	350000000	316666666.7	650	550	0.8461538462	267948717.9	17.54	8545128.205	7120940.171	0.02248717949	5172051.282	8320256.41	7870512.821	7120940.171	2.665909096399654
Ara-2	rep1	ECB_02565	0.9671329140666337	rna	6.40575508177082	0.9913412913834484	2462447.140348431	100000	46	74	70	230000000	370000000	350000000	316666666.7	650	550	0.8461538462	267948717.9	17.54	8545128.205	7120940.171	0.02248717949	5172051.282	8320256.41	7870512.821	7120940.171	0.34580365530618234
Ara-2	rep1	ECB_02566	0.7967978422883002	rna	6.40575508177082	0.9913412913834484	2032157.8011202277	100000	46	74	70	230000000	370000000	350000000	316666666.7	650	550	0.8461538462	267948717.9	17.54	8545128.205	7120940.171	0.02248717949	5172051.282	8320256.41	7870512.821	7120940.171	0.2853777383773258
Ara-2	rep1	ECB_02567	2.326264927887975	rna	6.40575508177082	0.9913412913834484	5878133.698342364	100000	46	74	70	230000000	370000000	350000000	316666666.7	650	550	0.8461538462	267948717.9	17.54	8545128.205	7120940.171	0.02248717949	5172051.282	8320256.41	7870512.821	7120940.171	0.8254715749868311
Ara-2	rep1	ECB_02568	1.5509044721633	rna	6.40575508177082	0.9913412913834484	3932691.773117614	100000	46	74	70	230000000	370000000	350000000	316666666.7	650	550	0.8461538462	267948717.9	17.54	8545128.205	7120940.171	0.02248717949	5172051.282	8320256.41	7870512.821	7120940.171	0.5522714246544979
Ara-2	rep1	ECB_02569	1.1548481885992985	rna	6.40575508177082	0.9913412913834484	2935881.9872228266	100000	46	74	70	230000000	370000000	350000000	316666666.7	650	550	0.8461538462	267948717.9	17.54	8545128.205	7120940.171	0.02248717949	5172051.282	8320256.41	7870512.821	7120940.171	0.41228853448020725
Ara-2	rep1	ECB_02570	0.6305910564476647	rna	6.40575508177082	0.9913412913834484	1611524.1349614644	100000	46	74	70	230000000	370000000	350000000	316666666.7	650	550	0.8461538462	267948717.9	17.54	8545128.205	7120940.171	0.02248717949	5172051.282	8320256.41	7870512.821	7120940.171	0.22630777625746526
Ara-2	rep1	ECB_02571	1.2171489048446122	rna	6.40575508177082	0.9913412913834484	3092856.9107767646	100000	46	74	70	230000000	370000000	350000000	316666666.7	650	550	0.8461538462	267948717.9	17.54	8545128.205	7120940.171	0.02248717949	5172051.282	8320256.41	7870512.821	7120940.171	0.4343326634553695
Ara-2	rep1	ECB_02572	0.7973473580416026	rna	6.40575508177082	0.9913412913834484	2033547.150034196	100000	46	74	70	230000000	370000000	350000000	316666666.7	650	550	0.8461538462	267948717.9	17.54	8545128.205	7120940.171	0.02248717949	5172051.282	8320256.41	7870512.821	7120940.171	0.2855728458884978
Ara-2	rep1	ECB_02573	0.47333086554007703	rna	6.40575508177082	0.9913412913834484	1212641.8723809756	100000	46	74	70	230000000	370000000	350000000	316666666.7	650	550	0.8461538462	267948717.9	17.54	8545128.205	7120940.171	0.02248717949	5172051.282	8320256.41	7870512.821	7120940.171	0.17029238320516366
Ara-2	rep1	ECB_02574	0.4999042997126034	rna	6.40575508177082	0.9913412913834484	1280115.6432545802	100000	46	74	70	230000000	370000000	350000000	316666666.7	650	550	0.8461538462	267948717.9	17.54	8545128.205	7120940.171	0.02248717949	5172051.282	8320256.41	7870512.821	7120940.171	0.17976778522418232
Ara-2	rep1	ECB_02575	0.24508627808655817	rna	6.40575508177082	0.9913412913834484	631483.1799186028	100000	46	74	70	230000000	370000000	350000000	316666666.7	650	550	0.8461538462	267948717.9	17.54	8545128.205	7120940.171	0.02248717949	5172051.282	8320256.41	7870512.821	7120940.171	0.08867974800438788
Ara-2	rep1	ECB_02576	0.5287449323883306	rna	6.40575508177082	0.9913412913834484	1353311.056974029	100000	46	74	70	230000000	370000000	350000000	316666666.7	650	550	0.8461538462	267948717.9	17.54	8545128.205	7120940.171	0.02248717949	5172051.282	8320256.41	7870512.821	7120940.171	0.19004668266774416
Ara-2	rep1	ECB_02577	0.9312733325291243	rna	6.40575508177082	0.9913412913834484	2371919.8000646667	100000	46	74	70	230000000	370000000	350000000	316666666.7	650	550	0.8461538462	267948717.9	17.54	8545128.205	7120940.171	0.02248717949	5172051.282	8320256.41	7870512.821	7120940.171	0.3330908199066607
Ara-2	rep1	ECB_02578	1.8666995004318452	rna	6.40575508177082	0.9913412913834484	4725876.1793233855	100000	46	74	70	230000000	370000000	350000000	316666666.7	650	550	0.8461538462	267948717.9	17.54	8545128.205	7120940.171	0.02248717949	5172051.282	8320256.41	7870512.821	7120940.171	0.6636590205559509
Ara-2	rep1	ECB_02579	1.6322006022628623	rna	6.40575508177082	0.9913412913834484	4137007.150206558	100000	46	74	70	230000000	370000000	350000000	316666666.7	650	550	0.8461538462	267948717.9	17.54	8545128.205	7120940.171	0.02248717949	5172051.282	8320256.41	7870512.821	7120940.171	0.5809636158796142
Ara-2	rep1	ECB_02580	2.4441300924893348	rna	6.40575508177082	0.9913412913834484	6173319.359340527	100000	46	74	70	230000000	370000000	350000000	316666666.7	650	550	0.8461538462	267948717.9	17.54	8545128.205	7120940.171	0.02248717949	5172051.282	8320256.41	7870512.821	7120940.171	0.866924761491656
Ara-2	rep1	ECB_02581	1.3068163350325552	rna	6.40575508177082	0.9913412913834484	3318664.642057421	100000	46	74	70	230000000	370000000	350000000	316666666.7	650	550	0.8461538462	267948717.9	17.54	8545128.205	7120940.171	0.02248717949	5172051.282	8320256.41	7870512.821	7120940.171	0.46604304521089357
Ara-2	rep1	ECB_02582	0.9442271345229505	rna	6.40575508177082	0.9913412913834484	2404625.033330791	100000	46	74	70	230000000	370000000	350000000	316666666.7	650	550	0.8461538462	267948717.9	17.54	8545128.205	7120940.171	0.02248717949	5172051.282	8320256.41	7870512.821	7120940.171	0.33768364507872384
Ara-2	rep1	ECB_02583	7.902611952769361	rna	6.40575508177082	0.9913412913834484	19758419.60740854	100000	46	74	70	230000000	370000000	350000000	316666666.7	650	550	0.8461538462	267948717.9	17.54	8545128.205	7120940.171	0.02248717949	5172051.282	8320256.41	7870512.821	7120940.171	2.774692545216799
Ara-2	rep1	ECB_02584	0.05837096325341161	rna	6.40575508177082	0.9913412913834484	152277.2705628566	100000	46	74	70	230000000	370000000	350000000	316666666.7	650	550	0.8461538462	267948717.9	17.54	8545128.205	7120940.171	0.02248717949	5172051.282	8320256.41	7870512.821	7120940.171	0.02138443336218512
Ara-2	rep1	ECB_02585	3.386790962555351	rna	6.40575508177082	0.9913412913834484	8530140.621254383	100000	46	74	70	230000000	370000000	350000000	316666666.7	650	550	0.8461538462	267948717.9	17.54	8545128.205	7120940.171	0.02248717949	5172051.282	8320256.41	7870512.821	7120940.171	1.1978952801756917
Ara-2	rep1	ECB_02586	0.8101390268871899	rna	6.40575508177082	0.9913412913834484	2065886.1873099853	100000	46	74	70	230000000	370000000	350000000	316666666.7	650	550	0.8461538462	267948717.9	17.54	8545128.205	7120940.171	0.02248717949	5172051.282	8320256.41	7870512.821	7120940.171	0.2901142458299676
Ara-2	rep1	ECB_02587	2.6598864542892873	rna	6.40575508177082	0.9913412913834484	6713351.918431982	100000	46	74	70	230000000	370000000	350000000	316666666.7	650	550	0.8461538462	267948717.9	17.54	8545128.205	7120940.171	0.02248717949	5172051.282	8320256.41	7870512.821	7120940.171	0.9427620169836676
Ara-2	rep1	ECB_02588	1.918429733633931	rna	6.40575508177082	0.9913412913834484	4855690.896191471	100000	46	74	70	230000000	370000000	350000000	316666666.7	650	550	0.8461538462	267948717.9	17.54	8545128.205	7120940.171	0.02248717949	5172051.282	8320256.41	7870512.821	7120940.171	0.6818890174033835
Ara-2	rep1	ECB_02589	2.0355692204050877	rna	6.40575508177082	0.9913412913834484	5149536.444036313	100000	46	74	70	230000000	370000000	350000000	316666666.7	650	550	0.8461538462	267948717.9	17.54	8545128.205	7120940.171	0.02248717949	5172051.282	8320256.41	7870512.821	7120940.171	0.72315401061896
Ara-2	rep1	ECB_02590	1.0604547896311751	rna	6.40575508177082	0.9913412913834484	2697904.1151792374	100000	46	74	70	230000000	370000000	350000000	316666666.7	650	550	0.8461538462	267948717.9	17.54	8545128.205	7120940.171	0.02248717949	5172051.282	8320256.41	7870512.821	7120940.171	0.3788690889675553
Ara-2	rep1	ECB_02591	125.31420941154332	rna	6.40575508177082	0.9913412913834484	305907008.40207136	100000	46	74	70	230000000	370000000	350000000	316666666.7	650	550	0.8461538462	267948717.9	17.54	8545128.205	7120940.171	0.02248717949	5172051.282	8320256.41	7870512.821	7120940.171	42.95879491417108
Ara-2	rep1	ECB_02592	49.03070803737813	rna	6.40575508177082	0.9913412913834484	120666294.21489537	100000	46	74	70	230000000	370000000	350000000	316666666.7	650	550	0.8461538462	267948717.9	17.54	8545128.205	7120940.171	0.02248717949	5172051.282	8320256.41	7870512.821	7120940.171	16.94527566827599
Ara-2	rep1	ECB_02593	15.69052611153843	rna	6.40575508177082	0.9913412913834484	38997782.33496366	100000	46	74	70	230000000	370000000	350000000	316666666.7	650	550	0.8461538462	267948717.9	17.54	8545128.205	7120940.171	0.02248717949	5172051.282	8320256.41	7870512.821	7120940.171	5.4764934683459305
Ara-2	rep1	ECB_02594	17.353435520829294	rna	6.40575508177082	0.9913412913834484	43093232.31053592	100000	46	74	70	230000000	370000000	350000000	316666666.7	650	550	0.8461538462	267948717.9	17.54	8545128.205	7120940.171	0.02248717949	5172051.282	8320256.41	7870512.821	7120940.171	6.051621173006471
Ara-2	rep1	ECB_02595	22.86074906652736	rna	6.40575508177082	0.9913412913834484	56634043.50935739	100000	46	74	70	230000000	370000000	350000000	316666666.7	650	550	0.8461538462	267948717.9	17.54	8545128.205	7120940.171	0.02248717949	5172051.282	8320256.41	7870512.821	7120940.171	7.953169405916273
Ara-2	rep1	ECB_02596	9.139554696919555	rna	6.40575508177082	0.9913412913834484	22822317.776398856	100000	46	74	70	230000000	370000000	350000000	316666666.7	650	550	0.8461538462	267948717.9	17.54	8545128.205	7120940.171	0.02248717949	5172051.282	8320256.41	7870512.821	7120940.171	3.2049585066509407
Ara-2	rep1	ECB_02597	10.115600810975554	rna	6.40575508177082	0.9913412913834484	25237412.9637139	100000	46	74	70	230000000	370000000	350000000	316666666.7	650	550	0.8461538462	267948717.9	17.54	8545128.205	7120940.171	0.02248717949	5172051.282	8320256.41	7870512.821	7120940.171	3.544112484822322
Ara-2	rep1	ECB_02598	15.923357002310109	rna	6.40575508177082	0.9913412913834484	39571421.02763734	100000	46	74	70	230000000	370000000	350000000	316666666.7	650	550	0.8461538462	267948717.9	17.54	8545128.205	7120940.171	0.02248717949	5172051.282	8320256.41	7870512.821	7120940.171	5.557050063247518
Ara-2	rep1	ECB_02599	14.807879506486906	rna	6.40575508177082	0.9913412913834484	36822476.7739594	100000	46	74	70	230000000	370000000	350000000	316666666.7	650	550	0.8461538462	267948717.9	17.54	8545128.205	7120940.171	0.02248717949	5172051.282	8320256.41	7870512.821	7120940.171	5.171013361960094
Ara-2	rep1	ECB_02600	68.50626826211871	rna	6.40575508177082	0.9913412913834484	168108757.6941683	100000	46	74	70	230000000	370000000	350000000	316666666.7	650	550	0.8461538462	267948717.9	17.54	8545128.205	7120940.171	0.02248717949	5172051.282	8320256.41	7870512.821	7120940.171	23.60766326598144
Ara-2	rep1	ECB_02601	97.61198743562947	rna	6.40575508177082	0.9913412913834484	238798562.97709435	100000	46	74	70	230000000	370000000	350000000	316666666.7	650	550	0.8461538462	267948717.9	17.54	8545128.205	7120940.171	0.02248717949	5172051.282	8320256.41	7870512.821	7120940.171	33.53469587479481
Ara-2	rep1	ECB_02602	69.79987300075419	rna	6.40575508177082	0.9913412913834484	171255415.6638086	100000	46	74	70	230000000	370000000	350000000	316666666.7	650	550	0.8461538462	267948717.9	17.54	8545128.205	7120940.171	0.02248717949	5172051.282	8320256.41	7870512.821	7120940.171	24.049551260273972
Ara-2	rep1	ECB_02603	4.571258349674601	rna	6.40575508177082	0.9913412913834484	11483540.092784936	100000	46	74	70	230000000	370000000	350000000	316666666.7	650	550	0.8461538462	267948717.9	17.54	8545128.205	7120940.171	0.02248717949	5172051.282	8320256.41	7870512.821	7120940.171	1.6126438106518022
Ara-2	rep1	ECB_02607	29.18018912149623	rna	6.40575508177082	0.9913412913834484	72136889.70420584	100000	46	74	70	230000000	370000000	350000000	316666666.7	650	550	0.8461538462	267948717.9	17.54	8545128.205	7120940.171	0.02248717949	5172051.282	8320256.41	7870512.821	7120940.171	10.130247968938573
Ara-2	rep1	ECB_02608	38.78987147229418	rna	6.40575508177082	0.9913412913834484	95657091.80359219	100000	46	74	70	230000000	370000000	350000000	316666666.7	650	550	0.8461538462	267948717.9	17.54	8545128.205	7120940.171	0.02248717949	5172051.282	8320256.41	7870512.821	7120940.171	13.433210995530521
Ara-2	rep1	ECB_02609	21.09084194600734	rna	6.40575508177082	0.9913412913834484	52285835.893449605	100000	46	74	70	230000000	370000000	350000000	316666666.7	650	550	0.8461538462	267948717.9	17.54	8545128.205	7120940.171	0.02248717949	5172051.282	8320256.41	7870512.821	7120940.171	7.342546719656972
Ara-2	rep1	ECB_02610	2.4408592593110283	rna	6.40575508177082	0.9913412913834484	6165129.460566969	100000	46	74	70	230000000	370000000	350000000	316666666.7	650	550	0.8461538462	267948717.9	17.54	8545128.205	7120940.171	0.02248717949	5172051.282	8320256.41	7870512.821	7120940.171	0.8657746466785992
Ara-2	rep1	ECB_02611	0.7678614773127913	rna	6.40575508177082	0.9913412913834484	1958985.6918812941	100000	46	74	70	230000000	370000000	350000000	316666666.7	650	550	0.8461538462	267948717.9	17.54	8545128.205	7120940.171	0.02248717949	5172051.282	8320256.41	7870512.821	7120940.171	0.27510211360281545
Ara-2	rep1	ECB_02612	1.2501962059885754	rna	6.40575508177082	0.9913412913834484	3176095.500892148	100000	46	74	70	230000000	370000000	350000000	316666666.7	650	550	0.8461538462	267948717.9	17.54	8545128.205	7120940.171	0.02248717949	5172051.282	8320256.41	7870512.821	7120940.171	0.4460219331468033
Ara-2	rep1	ECB_02613	0.5960237726224604	rna	6.40575508177082	0.9913412913834484	1523928.499457015	100000	46	74	70	230000000	370000000	350000000	316666666.7	650	550	0.8461538462	267948717.9	17.54	8545128.205	7120940.171	0.02248717949	5172051.282	8320256.41	7870512.821	7120940.171	0.21400664278337958
Ara-2	rep1	ECB_02614	0.7191407964298556	rna	6.40575508177082	0.9913412913834484	1835730.04076508	100000	46	74	70	230000000	370000000	350000000	316666666.7	650	550	0.8461538462	267948717.9	17.54	8545128.205	7120940.171	0.02248717949	5172051.282	8320256.41	7870512.821	7120940.171	0.2577932122279419
Ara-2	rep1	ECB_02615	0.7914117697683399	rna	6.40575508177082	0.9913412913834484	2018539.673173549	100000	46	74	70	230000000	370000000	350000000	316666666.7	650	550	0.8461538462	267948717.9	17.54	8545128.205	7120940.171	0.02248717949	5172051.282	8320256.41	7870512.821	7120940.171	0.2834653324843317
Ara-2	rep1	ECB_02616	0.43842413382052925	rna	6.40575508177082	0.9913412913834484	1123958.473984122	100000	46	74	70	230000000	370000000	350000000	316666666.7	650	550	0.8461538462	267948717.9	17.54	8545128.205	7120940.171	0.02248717949	5172051.282	8320256.41	7870512.821	7120940.171	0.15783849421477214
Ara-2	rep1	ECB_02617	0.2691922208108044	rna	6.40575508177082	0.9913412913834484	693030.7580013014	100000	46	74	70	230000000	370000000	350000000	316666666.7	650	550	0.8461538462	267948717.9	17.54	8545128.205	7120940.171	0.02248717949	5172051.282	8320256.41	7870512.821	7120940.171	0.09732292946704796
Ara-2	rep1	ECB_02618	0	rna	6.40575508177082	0.9913412913834484	0	100000	46	74	70	230000000	370000000	350000000	316666666.7	650	550	0.8461538462	267948717.9	17.54	8545128.205	7120940.171	0.02248717949	5172051.282	8320256.41	7870512.821	7120940.171	0
Ara-2	rep1	ECB_02619	0.36687761873079877	rna	6.40575508177082	0.9913412913834484	941991.5004630343	100000	46	74	70	230000000	370000000	350000000	316666666.7	650	550	0.8461538462	267948717.9	17.54	8545128.205	7120940.171	0.02248717949	5172051.282	8320256.41	7870512.821	7120940.171	0.1322847092999448
Ara-2	rep1	ECB_02620	0.821188308946501	rna	6.40575508177082	0.9913412913834484	2093816.6780371375	100000	46	74	70	230000000	370000000	350000000	316666666.7	650	550	0.8461538462	267948717.9	17.54	8545128.205	7120940.171	0.02248717949	5172051.282	8320256.41	7870512.821	7120940.171	0.29403654963486386
Ara-2	rep1	ECB_02621	0.637877886433282	rna	6.40575508177082	0.9913412913834484	1629984.028677789	100000	46	74	70	230000000	370000000	350000000	316666666.7	650	550	0.8461538462	267948717.9	17.54	8545128.205	7120940.171	0.02248717949	5172051.282	8320256.41	7870512.821	7120940.171	0.2289001156498818
Ara-2	rep1	ECB_02622	9.53846767857791	rna	6.40575508177082	0.9913412913834484	23809631.520739727	100000	46	74	70	230000000	370000000	350000000	316666666.7	650	550	0.8461538462	267948717.9	17.54	8545128.205	7120940.171	0.02248717949	5172051.282	8320256.41	7870512.821	7120940.171	3.3436078592127982
Ara-2	rep1	ECB_02623	0.26607809500832125	rna	6.40575508177082	0.9913412913834484	685082.5140383677	100000	46	74	70	230000000	370000000	350000000	316666666.7	650	550	0.8461538462	267948717.9	17.54	8545128.205	7120940.171	0.02248717949	5172051.282	8320256.41	7870512.821	7120940.171	0.09620675045527885
Ara-2	rep1	ECB_02624	320.62390367137044	rna	6.40575508177082	0.9913412913834484	776340585.7938608	100000	46	74	70	230000000	370000000	350000000	316666666.7	650	550	0.8461538462	267948717.9	17.54	8545128.205	7120940.171	0.02248717949	5172051.282	8320256.41	7870512.821	7120940.171	109.0222031292307
Ara-2	rep1	ECB_02625	83.13687897849641	rna	6.40575508177082	0.9913412913834484	203669437.57349247	100000	46	74	70	230000000	370000000	350000000	316666666.7	650	550	0.8461538462	267948717.9	17.54	8545128.205	7120940.171	0.02248717949	5172051.282	8320256.41	7870512.821	7120940.171	28.601481360977505
Ara-2	rep1	ECB_02626	12.915467596639651	rna	6.40575508177082	0.9913412913834484	32154698.150805037	100000	46	74	70	230000000	370000000	350000000	316666666.7	650	550	0.8461538462	267948717.9	17.54	8545128.205	7120940.171	0.02248717949	5172051.282	8320256.41	7870512.821	7120940.171	4.515513033202401
Ara-2	rep1	ECB_02627	19.82355310048183	rna	6.40575508177082	0.9913412913834484	49170504.42646051	100000	46	74	70	230000000	370000000	350000000	316666666.7	650	550	0.8461538462	267948717.9	17.54	8545128.205	7120940.171	0.02248717949	5172051.282	8320256.41	7870512.821	7120940.171	6.905057934162569
Ara-2	rep1	ECB_02628	13.627391210165571	rna	6.40575508177082	0.9913412913834484	33911363.81803373	100000	46	74	70	230000000	370000000	350000000	316666666.7	650	550	0.8461538462	267948717.9	17.54	8545128.205	7120940.171	0.02248717949	5172051.282	8320256.41	7870512.821	7120940.171	4.762203164708169
Ara-2	rep1	ECB_02629	20.94755995916461	rna	6.40575508177082	0.9913412913834484	51933693.97030232	100000	46	74	70	230000000	370000000	350000000	316666666.7	650	550	0.8461538462	267948717.9	17.54	8545128.205	7120940.171	0.02248717949	5172051.282	8320256.41	7870512.821	7120940.171	7.293095114294329
Ara-2	rep1	ECB_02630	10.807419009600034	rna	6.40575508177082	0.9913412913834484	26947989.775546245	100000	46	74	70	230000000	370000000	350000000	316666666.7	650	550	0.8461538462	267948717.9	17.54	8545128.205	7120940.171	0.02248717949	5172051.282	8320256.41	7870512.821	7120940.171	3.784330317124672
Ara-2	rep1	ECB_02631	3.8821619480645757	rna	6.40575508177082	0.9913412913834484	9766256.202398332	100000	46	74	70	230000000	370000000	350000000	316666666.7	650	550	0.8461538462	267948717.9	17.54	8545128.205	7120940.171	0.02248717949	5172051.282	8320256.41	7870512.821	7120940.171	1.3714840973066127
Ara-2	rep1	ECB_02632	2.1581457386641767	rna	6.40575508177082	0.9913412913834484	5456864.159401562	100000	46	74	70	230000000	370000000	350000000	316666666.7	650	550	0.8461538462	267948717.9	17.54	8545128.205	7120940.171	0.02248717949	5172051.282	8320256.41	7870512.821	7120940.171	0.7663123166832125
Ara-2	rep1	ECB_02633	1.3998783169713578	rna	6.40575508177082	0.9913412913834484	3552878.985496528	100000	46	74	70	230000000	370000000	350000000	316666666.7	650	550	0.8461538462	267948717.9	17.54	8545128.205	7120940.171	0.02248717949	5172051.282	8320256.41	7870512.821	7120940.171	0.498933975034029
Ara-2	rep1	ECB_02634	0.6649379708106186	rna	6.40575508177082	0.9913412913834484	1698520.1446972035	100000	46	74	70	230000000	370000000	350000000	316666666.7	650	550	0.8461538462	267948717.9	17.54	8545128.205	7120940.171	0.02248717949	5172051.282	8320256.41	7870512.821	7120940.171	0.2385247037483084
Ara-2	rep1	ECB_02635	19.096134205198044	rna	6.40575508177082	0.9913412913834484	47381543.74950102	100000	46	74	70	230000000	370000000	350000000	316666666.7	650	550	0.8461538462	267948717.9	17.54	8545128.205	7120940.171	0.02248717949	5172051.282	8320256.41	7870512.821	7120940.171	6.653832585542871
Ara-2	rep1	ECB_02636	3.942384959414599	rna	6.40575508177082	0.9913412913834484	9916435.86042528	100000	46	74	70	230000000	370000000	350000000	316666666.7	650	550	0.8461538462	267948717.9	17.54	8545128.205	7120940.171	0.02248717949	5172051.282	8320256.41	7870512.821	7120940.171	1.3925739610634458
Ara-2	rep1	ECB_02637	3.9195445971146197	rna	6.40575508177082	0.9913412913834484	9859480.62170312	100000	46	74	70	230000000	370000000	350000000	316666666.7	650	550	0.8461538462	267948717.9	17.54	8545128.205	7120940.171	0.02248717949	5172051.282	8320256.41	7870512.821	7120940.171	1.3845756859263914
Ara-2	rep1	ECB_02638	13.242657170271372	rna	6.40575508177082	0.9913412913834484	32962137.14779279	100000	46	74	70	230000000	370000000	350000000	316666666.7	650	550	0.8461538462	267948717.9	17.54	8545128.205	7120940.171	0.02248717949	5172051.282	8320256.41	7870512.821	7120940.171	4.628902414042314
Ara-2	rep1	ECB_02639	13.258747496577506	rna	6.40575508177082	0.9913412913834484	33001840.391515568	100000	46	74	70	230000000	370000000	350000000	316666666.7	650	550	0.8461538462	267948717.9	17.54	8545128.205	7120940.171	0.02248717949	5172051.282	8320256.41	7870512.821	7120940.171	4.634477976084595
Ara-2	rep1	ECB_02640	40.69853516962888	rna	6.40575508177082	0.9913412913834484	100322185.91752255	100000	46	74	70	230000000	370000000	350000000	316666666.7	650	550	0.8461538462	267948717.9	17.54	8545128.205	7120940.171	0.02248717949	5172051.282	8320256.41	7870512.821	7120940.171	14.0883343362558
Ara-2	rep1	ECB_02641	3.0900239559363016	rna	6.40575508177082	0.9913412913834484	7788870.645177817	100000	46	74	70	230000000	370000000	350000000	316666666.7	650	550	0.8461538462	267948717.9	17.54	8545128.205	7120940.171	0.02248717949	5172051.282	8320256.41	7870512.821	7120940.171	1.0937980741500906
Ara-2	rep1	ECB_02642	2.8885252210258914	rna	6.40575508177082	0.9913412913834484	7285215.199600379	100000	46	74	70	230000000	370000000	350000000	316666666.7	650	550	0.8461538462	267948717.9	17.54	8545128.205	7120940.171	0.02248717949	5172051.282	8320256.41	7870512.821	7120940.171	1.0230692892589364
Ara-2	rep1	ECB_02643	2.8803258920080825	rna	6.40575508177082	0.9913412913834484	7264714.292719075	100000	46	74	70	230000000	370000000	350000000	316666666.7	650	550	0.8461538462	267948717.9	17.54	8545128.205	7120940.171	0.02248717949	5172051.282	8320256.41	7870512.821	7120940.171	1.0201903285614722
Ara-2	rep1	ECB_02644	0.7107085958774896	rna	6.40575508177082	0.9913412913834484	1814390.6928362022	100000	46	74	70	230000000	370000000	350000000	316666666.7	650	550	0.8461538462	267948717.9	17.54	8545128.205	7120940.171	0.02248717949	5172051.282	8320256.41	7870512.821	7120940.171	0.25479650850393337
Ara-2	rep1	ECB_02648	1.8886703640532296	rna	6.40575508177082	0.9913412913834484	4781014.839400231	100000	46	74	70	230000000	370000000	350000000	316666666.7	650	550	0.8461538462	267948717.9	17.54	8545128.205	7120940.171	0.02248717949	5172051.282	8320256.41	7870512.821	7120940.171	0.6714021919283769
Ara-2	rep1	ECB_02649	1.084006982231786	rna	6.40575508177082	0.9913412913834484	2757298.7806121036	100000	46	74	70	230000000	370000000	350000000	316666666.7	650	550	0.8461538462	267948717.9	17.54	8545128.205	7120940.171	0.02248717949	5172051.282	8320256.41	7870512.821	7120940.171	0.3872099349803825
Ara-2	rep1	ECB_02650	0.6523751111249476	rna	6.40575508177082	0.9913412913834484	1666704.771417159	100000	46	74	70	230000000	370000000	350000000	316666666.7	650	550	0.8461538462	267948717.9	17.54	8545128.205	7120940.171	0.02248717949	5172051.282	8320256.41	7870512.821	7120940.171	0.2340568424103333
Ara-2	rep1	ECB_02651	0.35525377338487235	rna	6.40575508177082	0.9913412913834484	912400.5444504869	100000	46	74	70	230000000	370000000	350000000	316666666.7	650	550	0.8461538462	267948717.9	17.54	8545128.205	7120940.171	0.02248717949	5172051.282	8320256.41	7870512.821	7120940.171	0.1281292248692433
Ara-2	rep1	ECB_02652	0	rna	6.40575508177082	0.9913412913834484	0	100000	46	74	70	230000000	370000000	350000000	316666666.7	650	550	0.8461538462	267948717.9	17.54	8545128.205	7120940.171	0.02248717949	5172051.282	8320256.41	7870512.821	7120940.171	0
Ara-2	rep1	ECB_02653	0.4424791110108782	rna	6.40575508177082	0.9913412913834484	1134263.5236249822	100000	46	74	70	230000000	370000000	350000000	316666666.7	650	550	0.8461538462	267948717.9	17.54	8545128.205	7120940.171	0.02248717949	5172051.282	8320256.41	7870512.821	7120940.171	0.15928564155675198
Ara-2	rep1	ECB_02654	0.837890444043718	rna	6.40575508177082	0.9913412913834484	2136030.3470447413	100000	46	74	70	230000000	370000000	350000000	316666666.7	650	550	0.8461538462	267948717.9	17.54	8545128.205	7120940.171	0.02248717949	5172051.282	8320256.41	7870512.821	7120940.171	0.2999646529462101
Ara-2	rep1	ECB_02655	3.551658610430301	rna	6.40575508177082	0.9913412913834484	8941703.656343194	100000	46	74	70	230000000	370000000	350000000	316666666.7	650	550	0.8461538462	267948717.9	17.54	8545128.205	7120940.171	0.02248717949	5172051.282	8320256.41	7870512.821	7120940.171	1.2556914454580372
Ara-2	rep1	ECB_02656	5.4699291052985926	rna	6.40575508177082	0.9913412913834484	13719769.367767317	100000	46	74	70	230000000	370000000	350000000	316666666.7	650	550	0.8461538462	267948717.9	17.54	8545128.205	7120940.171	0.02248717949	5172051.282	8320256.41	7870512.821	7120940.171	1.9266794887058625
Ara-2	rep1	ECB_02657	17.439762533917925	rna	6.40575508177082	0.9913412913834484	43305744.661931716	100000	46	74	70	230000000	370000000	350000000	316666666.7	650	550	0.8461538462	267948717.9	17.54	8545128.205	7120940.171	0.02248717949	5172051.282	8320256.41	7870512.821	7120940.171	6.081464472668116
Ara-2	rep1	ECB_02658	20.97288074469618	rna	6.40575508177082	0.9913412913834484	51995925.98642289	100000	46	74	70	230000000	370000000	350000000	316666666.7	650	550	0.8461538462	267948717.9	17.54	8545128.205	7120940.171	0.02248717949	5172051.282	8320256.41	7870512.821	7120940.171	7.301834412003079
Ara-2	rep1	ECB_02659	13.978918194479368	rna	6.40575508177082	0.9913412913834484	34778458.07170309	100000	46	74	70	230000000	370000000	350000000	316666666.7	650	550	0.8461538462	267948717.9	17.54	8545128.205	7120940.171	0.02248717949	5172051.282	8320256.41	7870512.821	7120940.171	4.883969986623145
Ara-2	rep1	ECB_02660	9.260530339459557	rna	6.40575508177082	0.9913412913834484	23121772.430346124	100000	46	74	70	230000000	370000000	350000000	316666666.7	650	550	0.8461538462	267948717.9	17.54	8545128.205	7120940.171	0.02248717949	5172051.282	8320256.41	7870512.821	7120940.171	3.247011191655485
Ara-2	rep1	ECB_02661	11.099437654556398	rna	6.40575508177082	0.9913412913834484	27669741.46667333	100000	46	74	70	230000000	370000000	350000000	316666666.7	650	550	0.8461538462	267948717.9	17.54	8545128.205	7120940.171	0.02248717949	5172051.282	8320256.41	7870512.821	7120940.171	3.8856865529299403
Ara-2	rep1	ECB_02662	10.009254069032883	rna	6.40575508177082	0.9913412913834484	24974373.82519187	100000	46	74	70	230000000	370000000	350000000	316666666.7	650	550	0.8461538462	267948717.9	17.54	8545128.205	7120940.171	0.02248717949	5172051.282	8320256.41	7870512.821	7120940.171	3.5071736632333894
Ara-2	rep1	ECB_02663	12.922196078705444	rna	6.40575508177082	0.9913412913834484	32171304.479067337	100000	46	74	70	230000000	370000000	350000000	316666666.7	650	550	0.8461538462	267948717.9	17.54	8545128.205	7120940.171	0.02248717949	5172051.282	8320256.41	7870512.821	7120940.171	4.517845074739546
Ara-2	rep1	ECB_02664	9.895903598470067	rna	6.40575508177082	0.9913412913834484	24693984.941446107	100000	46	74	70	230000000	370000000	350000000	316666666.7	650	550	0.8461538462	267948717.9	17.54	8545128.205	7120940.171	0.02248717949	5172051.282	8320256.41	7870512.821	7120940.171	3.4677984013982113
Ara-2	rep1	ECB_02665	8.907865015621029	rna	6.40575508177082	0.9913412913834484	22248713.114250485	100000	46	74	70	230000000	370000000	350000000	316666666.7	650	550	0.8461538462	267948717.9	17.54	8545128.205	7120940.171	0.02248717949	5172051.282	8320256.41	7870512.821	7120940.171	3.1244066906864743
Ara-2	rep1	ECB_02666	103.27938164912952	rna	6.40575508177082	0.9913412913834484	252539870.6453167	100000	46	74	70	230000000	370000000	350000000	316666666.7	650	550	0.8461538462	267948717.9	17.54	8545128.205	7120940.171	0.02248717949	5172051.282	8320256.41	7870512.821	7120940.171	35.46440000630595
Ara-2	rep1	ECB_02667	18.58899399211939	rna	6.40575508177082	0.9913412913834484	46133972.45025129	100000	46	74	70	230000000	370000000	350000000	316666666.7	650	550	0.8461538462	267948717.9	17.54	8545128.205	7120940.171	0.02248717949	5172051.282	8320256.41	7870512.821	7120940.171	6.478635031667827
Ara-2	rep1	ECB_02668	9.014560352193516	rna	6.40575508177082	0.9913412913834484	22512879.449454162	100000	46	74	70	230000000	370000000	350000000	316666666.7	650	550	0.8461538462	267948717.9	17.54	8545128.205	7120940.171	0.02248717949	5172051.282	8320256.41	7870512.821	7120940.171	3.161503805514021
Ara-2	rep1	ECB_02669	7.672587784928628	rna	6.40575508177082	0.9913412913834484	19188211.379929904	100000	46	74	70	230000000	370000000	350000000	316666666.7	650	550	0.8461538462	267948717.9	17.54	8545128.205	7120940.171	0.02248717949	5172051.282	8320256.41	7870512.821	7120940.171	2.6946176936121184
Ara-2	rep1	ECB_02670	8.537135924834242	rna	6.40575508177082	0.9913412913834484	21330612.045729823	100000	46	74	70	230000000	370000000	350000000	316666666.7	650	550	0.8461538462	267948717.9	17.54	8545128.205	7120940.171	0.02248717949	5172051.282	8320256.41	7870512.821	7120940.171	2.9954769361212517
Ara-2	rep1	ECB_02671	11.162863012582438	rna	6.40575508177082	0.9913412913834484	27826481.35203678	100000	46	74	70	230000000	370000000	350000000	316666666.7	650	550	0.8461538462	267948717.9	17.54	8545128.205	7120940.171	0.02248717949	5172051.282	8320256.41	7870512.821	7120940.171	3.9076976752817014
Ara-2	rep1	ECB_02672	1.3779044205788062	rna	6.40575508177082	0.9913412913834484	3497588.542887067	100000	46	74	70	230000000	370000000	350000000	316666666.7	650	550	0.8461538462	267948717.9	17.54	8545128.205	7120940.171	0.02248717949	5172051.282	8320256.41	7870512.821	7120940.171	0.4911694887047334
Ara-2	rep1	ECB_02673	1.8244388700951923	rna	6.40575508177082	0.9913412913834484	4619801.9253752	100000	46	74	70	230000000	370000000	350000000	316666666.7	650	550	0.8461538462	267948717.9	17.54	8545128.205	7120940.171	0.02248717949	5172051.282	8320256.41	7870512.821	7120940.171	0.6487629181592235
Ara-2	rep1	ECB_02674	0.32086412798454833	rna	6.40575508177082	0.9913412913834484	824804.2107703384	100000	46	74	70	230000000	370000000	350000000	316666666.7	650	550	0.8461538462	267948717.9	17.54	8545128.205	7120940.171	0.02248717949	5172051.282	8320256.41	7870512.821	7120940.171	0.1158279933497195
Ara-2	rep1	ECB_02675	37.43939178136879	rna	6.40575508177082	0.9913412913834484	92355097.49080001	100000	46	74	70	230000000	370000000	350000000	316666666.7	650	550	0.8461538462	267948717.9	17.54	8545128.205	7120940.171	0.02248717949	5172051.282	8320256.41	7870512.821	7120940.171	12.969508979574883
Ara-2	rep1	ECB_02676	20.28727479717825	rna	6.40575508177082	0.9913412913834484	50310649.54990382	100000	46	74	70	230000000	370000000	350000000	316666666.7	650	550	0.8461538462	267948717.9	17.54	8545128.205	7120940.171	0.02248717949	5172051.282	8320256.41	7870512.821	7120940.171	7.065169534044638
Ara-2	rep1	ECB_02677	24.97630087662213	rna	6.40575508177082	0.9913412913834484	61827603.123440586	100000	46	74	70	230000000	370000000	350000000	316666666.7	650	550	0.8461538462	267948717.9	17.54	8545128.205	7120940.171	0.02248717949	5172051.282	8320256.41	7870512.821	7120940.171	8.682505629696658
Ara-2	rep1	ECB_02678	22.904053372828802	rna	6.40575508177082	0.9913412913834484	56740393.59302727	100000	46	74	70	230000000	370000000	350000000	316666666.7	650	550	0.8461538462	267948717.9	17.54	8545128.205	7120940.171	0.02248717949	5172051.282	8320256.41	7870512.821	7120940.171	7.968104243327629
Ara-2	rep1	ECB_02679	2.227227257099448	rna	6.40575508177082	0.9913412913834484	5630000.363985979	100000	46	74	70	230000000	370000000	350000000	316666666.7	650	550	0.8461538462	267948717.9	17.54	8545128.205	7120940.171	0.02248717949	5172051.282	8320256.41	7870512.821	7120940.171	0.7906259888145294
Ara-2	rep1	ECB_02680	5.980105185312019	rna	6.40575508177082	0.9913412913834484	14987824.854291001	100000	46	74	70	230000000	370000000	350000000	316666666.7	650	550	0.8461538462	267948717.9	17.54	8545128.205	7120940.171	0.02248717949	5172051.282	8320256.41	7870512.821	7120940.171	2.104753655328949
Ara-2	rep1	ECB_02681	12.692468148417348	rna	6.40575508177082	0.9913412913834484	31604278.487980347	100000	46	74	70	230000000	370000000	350000000	316666666.7	650	550	0.8461538462	267948717.9	17.54	8545128.205	7120940.171	0.02248717949	5172051.282	8320256.41	7870512.821	7120940.171	4.438217107438796
Ara-2	rep1	ECB_02682	40.539919563033685	rna	6.40575508177082	0.9913412913834484	99934576.19883956	100000	46	74	70	230000000	370000000	350000000	316666666.7	650	550	0.8461538462	267948717.9	17.54	8545128.205	7120940.171	0.02248717949	5172051.282	8320256.41	7870512.821	7120940.171	14.033901956629649
Ara-2	rep1	ECB_02683	7.385266513008286	rna	6.40575508177082	0.9913412913834484	18475760.52545777	100000	46	74	70	230000000	370000000	350000000	316666666.7	650	550	0.8461538462	267948717.9	17.54	8545128.205	7120940.171	0.02248717949	5172051.282	8320256.41	7870512.821	7120940.171	2.594567582620653
Ara-2	rep1	ECB_02684	9.465308298801274	rna	6.40575508177082	0.9913412913834484	23628588.52351817	100000	46	74	70	230000000	370000000	350000000	316666666.7	650	550	0.8461538462	267948717.9	17.54	8545128.205	7120940.171	0.02248717949	5172051.282	8320256.41	7870512.821	7120940.171	3.3181838291164842
Ara-2	rep1	ECB_02685	8.063909953728873	rna	6.40575508177082	0.9913412913834484	20158176.17781183	100000	46	74	70	230000000	370000000	350000000	316666666.7	650	550	0.8461538462	267948717.9	17.54	8545128.205	7120940.171	0.02248717949	5172051.282	8320256.41	7870512.821	7120940.171	2.830830718098984
Ara-2	rep1	ECB_02686	27.836021033259982	rna	6.40575508177082	0.9913412913834484	68842051.73083267	100000	46	74	70	230000000	370000000	350000000	316666666.7	650	550	0.8461538462	267948717.9	17.54	8545128.205	7120940.171	0.02248717949	5172051.282	8320256.41	7870512.821	7120940.171	9.667550924131008
Ara-2	rep1	ECB_02687	3.3568158004869963	rna	6.40575508177082	0.9913412913834484	8455294.512791589	100000	46	74	70	230000000	370000000	350000000	316666666.7	650	550	0.8461538462	267948717.9	17.54	8545128.205	7120940.171	0.02248717949	5172051.282	8320256.41	7870512.821	7120940.171	1.1873845741922873
Ara-2	rep1	ECB_02688	3.326901354832834	rna	6.40575508177082	0.9913412913834484	8380594.239692441	100000	46	74	70	230000000	370000000	350000000	316666666.7	650	550	0.8461538462	267948717.9	17.54	8545128.205	7120940.171	0.02248717949	5172051.282	8320256.41	7870512.821	7120940.171	1.1768943479994927
Ara-2	rep1	ECB_02689	1.8485215567054454	rna	6.40575508177082	0.9913412913834484	4680252.085961835	100000	46	74	70	230000000	370000000	350000000	316666666.7	650	550	0.8461538462	267948717.9	17.54	8545128.205	7120940.171	0.02248717949	5172051.282	8320256.41	7870512.821	7120940.171	0.657251988300947
Ara-2	rep1	ECB_02690	2.377876004311886	rna	6.40575508177082	0.9913412913834484	6007405.85389264	100000	46	74	70	230000000	370000000	350000000	316666666.7	650	550	0.8461538462	267948717.9	17.54	8545128.205	7120940.171	0.02248717949	5172051.282	8320256.41	7870512.821	7120940.171	0.843625379462922
Ara-2	rep1	ECB_02691	1.2472988799028546	rna	6.40575508177082	0.9913412913834484	3168798.568723563	100000	46	74	70	230000000	370000000	350000000	316666666.7	650	550	0.8461538462	267948717.9	17.54	8545128.205	7120940.171	0.02248717949	5172051.282	8320256.41	7870512.821	7120940.171	0.4449972184331056
Ara-2	rep1	ECB_02692	3.960334559809284	rna	6.40575508177082	0.9913412913834484	9961193.380036417	100000	46	74	70	230000000	370000000	350000000	316666666.7	650	550	0.8461538462	267948717.9	17.54	8545128.205	7120940.171	0.02248717949	5172051.282	8320256.41	7870512.821	7120940.171	1.3988592995912728
Ara-2	rep1	ECB_02693	1.0157291185243347	rna	6.40575508177082	0.9913412913834484	2585081.8394582705	100000	46	74	70	230000000	370000000	350000000	316666666.7	650	550	0.8461538462	267948717.9	17.54	8545128.205	7120940.171	0.02248717949	5172051.282	8320256.41	7870512.821	7120940.171	0.3630253558351755
Ara-2	rep1	ECB_02694	0.40134934129610866	rna	6.40575508177082	0.9913412913834484	1029699.7777011782	100000	46	74	70	230000000	370000000	350000000	316666666.7	650	550	0.8461538462	267948717.9	17.54	8545128.205	7120940.171	0.02248717949	5172051.282	8320256.41	7870512.821	7120940.171	0.14460166115348452
Ara-2	rep1	ECB_02697	1.1035949592271317	rna	6.40575508177082	0.9913412913834484	2806687.840341564	100000	46	74	70	230000000	370000000	350000000	316666666.7	650	550	0.8461538462	267948717.9	17.54	8545128.205	7120940.171	0.02248717949	5172051.282	8320256.41	7870512.821	7120940.171	0.39414568483130763
Ara-2	rep1	ECB_02698	4.84322244334733	rna	6.40575508177082	0.9913412913834484	12160659.227780841	100000	46	74	70	230000000	370000000	350000000	316666666.7	650	550	0.8461538462	267948717.9	17.54	8545128.205	7120940.171	0.02248717949	5172051.282	8320256.41	7870512.821	7120940.171	1.7077322566625508
Ara-2	rep1	ECB_02700	0.5286280826795154	rna	6.40575508177082	0.9913412913834484	1353014.5720205398	100000	46	74	70	230000000	370000000	350000000	316666666.7	650	550	0.8461538462	267948717.9	17.54	8545128.205	7120940.171	0.02248717949	5172051.282	8320256.41	7870512.821	7120940.171	0.19000504702043222
Ara-2	rep1	ECB_02701	1.1818389694292528	rna	6.40575508177082	0.9913412913834484	3003897.619032923	100000	46	74	70	230000000	370000000	350000000	316666666.7	650	550	0.8461538462	267948717.9	17.54	8545128.205	7120940.171	0.02248717949	5172051.282	8320256.41	7870512.821	7120940.171	0.4218400305153923
Ara-2	rep1	ECB_02702	0.6405283485652763	rna	6.40575508177082	0.9913412913834484	1636698.0513005455	100000	46	74	70	230000000	370000000	350000000	316666666.7	650	550	0.8461538462	267948717.9	17.54	8545128.205	7120940.171	0.02248717949	5172051.282	8320256.41	7870512.821	7120940.171	0.2298429718544739
Ara-2	rep1	ECB_02703	0.22931107256742886	rna	6.40575508177082	0.9913412913834484	591177.6418137528	100000	46	74	70	230000000	370000000	350000000	316666666.7	650	550	0.8461538462	267948717.9	17.54	8545128.205	7120940.171	0.02248717949	5172051.282	8320256.41	7870512.821	7120940.171	0.08301960522310262
Ara-2	rep1	ECB_02704	0.6193622159767149	rna	6.40575508177082	0.9913412913834484	1583074.2315398273	100000	46	74	70	230000000	370000000	350000000	316666666.7	650	550	0.8461538462	267948717.9	17.54	8545128.205	7120940.171	0.02248717949	5172051.282	8320256.41	7870512.821	7120940.171	0.2223125308631142
Ara-2	rep1	ECB_02705	0.6440608707928939	rna	6.40575508177082	0.9913412913834484	1645646.0921581108	100000	46	74	70	230000000	370000000	350000000	316666666.7	650	550	0.8461538462	267948717.9	17.54	8545128.205	7120940.171	0.02248717949	5172051.282	8320256.41	7870512.821	7120940.171	0.23109955323877004
Ara-2	rep1	ECB_02706	0.5082242367120696	rna	6.40575508177082	0.9913412913834484	1301234.6965492486	100000	46	74	70	230000000	370000000	350000000	316666666.7	650	550	0.8461538462	267948717.9	17.54	8545128.205	7120940.171	0.02248717949	5172051.282	8320256.41	7870512.821	7120940.171	0.18273355277559017
Ara-2	rep1	ECB_02707	1.8707315491069925	rna	6.40575508177082	0.9913412913834484	4735995.534310222	100000	46	74	70	230000000	370000000	350000000	316666666.7	650	550	0.8461538462	267948717.9	17.54	8545128.205	7120940.171	0.02248717949	5172051.282	8320256.41	7870512.821	7120940.171	0.6650800906315074
Ara-2	rep1	ECB_02708	0.7963820464701236	rna	6.40575508177082	0.9913412913834484	2031106.5328085928	100000	46	74	70	230000000	370000000	350000000	316666666.7	650	550	0.8461538462	267948717.9	17.54	8545128.205	7120940.171	0.02248717949	5172051.282	8320256.41	7870512.821	7120940.171	0.28523010782765257
Ara-2	rep1	ECB_02709	0.5002179159608547	rna	6.40575508177082	0.9913412913834484	1280911.771265183	100000	46	74	70	230000000	370000000	350000000	316666666.7	650	550	0.8461538462	267948717.9	17.54	8545128.205	7120940.171	0.02248717949	5172051.282	8320256.41	7870512.821	7120940.171	0.1798795861930832
Ara-2	rep1	ECB_02710	0	rna	6.40575508177082	0.9913412913834484	0	100000	46	74	70	230000000	370000000	350000000	316666666.7	650	550	0.8461538462	267948717.9	17.54	8545128.205	7120940.171	0.02248717949	5172051.282	8320256.41	7870512.821	7120940.171	0
Ara-2	rep1	ECB_02711	0.7016656750766103	rna	6.40575508177082	0.9913412913834484	1791503.3597460946	100000	46	74	70	230000000	370000000	350000000	316666666.7	650	550	0.8461538462	267948717.9	17.54	8545128.205	7120940.171	0.02248717949	5172051.282	8320256.41	7870512.821	7120940.171	0.25158241983860286
Ara-2	rep1	ECB_02712	0.35306894083022994	rna	6.40575508177082	0.9913412913834484	906837.6633497	100000	46	74	70	230000000	370000000	350000000	316666666.7	650	550	0.8461538462	267948717.9	17.54	8545128.205	7120940.171	0.02248717949	5172051.282	8320256.41	7870512.821	7120940.171	0.12734802449861785
Ara-2	rep1	ECB_02713	1.7806764819787648	rna	6.40575508177082	0.9913412913834484	4509935.823828299	100000	46	74	70	230000000	370000000	350000000	316666666.7	650	550	0.8461538462	267948717.9	17.54	8545128.205	7120940.171	0.02248717949	5172051.282	8320256.41	7870512.821	7120940.171	0.6333343232112796
Ara-2	rep1	ECB_02714	1.1972595814570144	rna	6.40575508177082	0.9913412913834484	3042750.855413634	100000	46	74	70	230000000	370000000	350000000	316666666.7	650	550	0.8461538462	267948717.9	17.54	8545128.205	7120940.171	0.02248717949	5172051.282	8320256.41	7870512.821	7120940.171	0.42729622526604344
Ara-2	rep1	ECB_02715	0.3631925597246263	rna	6.40575508177082	0.9913412913834484	932611.2948746094	100000	46	74	70	230000000	370000000	350000000	316666666.7	650	550	0.8461538462	267948717.9	17.54	8545128.205	7120940.171	0.02248717949	5172051.282	8320256.41	7870512.821	7120940.171	0.1309674386357949
Ara-2	rep1	ECB_02716	1.7179103553645225	rna	6.40575508177082	0.9913412913834484	4352319.594871245	100000	46	74	70	230000000	370000000	350000000	316666666.7	650	550	0.8461538462	267948717.9	17.54	8545128.205	7120940.171	0.02248717949	5172051.282	8320256.41	7870512.821	7120940.171	0.6112001351445205
Ara-2	rep1	ECB_02717	0.9437755672658854	rna	6.40575508177082	0.9913412913834484	2403485.0003216	100000	46	74	70	230000000	370000000	350000000	316666666.7	650	550	0.8461538462	267948717.9	17.54	8545128.205	7120940.171	0.02248717949	5172051.282	8320256.41	7870512.821	7120940.171	0.33752354922314654
Ara-2	rep1	ECB_02718	0.8884093125811727	rna	6.40575508177082	0.9913412913834484	2263670.0677213282	100000	46	74	70	230000000	370000000	350000000	316666666.7	650	550	0.8461538462	267948717.9	17.54	8545128.205	7120940.171	0.02248717949	5172051.282	8320256.41	7870512.821	7120940.171	0.3178892131322933
Ara-2	rep1	ECB_02719	0.5941180211512455	rna	6.40575508177082	0.9913412913834484	1519097.950513725	100000	46	74	70	230000000	370000000	350000000	316666666.7	650	550	0.8461538462	267948717.9	17.54	8545128.205	7120940.171	0.02248717949	5172051.282	8320256.41	7870512.821	7120940.171	0.21332828447291907
Ara-2	rep1	ECB_02720	0.10811489600564103	rna	6.40575508177082	0.9913412913834484	280547.1882022126	100000	46	74	70	230000000	370000000	350000000	316666666.7	650	550	0.8461538462	267948717.9	17.54	8545128.205	7120940.171	0.02248717949	5172051.282	8320256.41	7870512.821	7120940.171	0.03939749267164747
Ara-2	rep1	ECB_02721	3.536062196532324	rna	6.40575508177082	0.9913412913834484	8902777.1636875	100000	46	74	70	230000000	370000000	350000000	316666666.7	650	550	0.8461538462	267948717.9	17.54	8545128.205	7120940.171	0.02248717949	5172051.282	8320256.41	7870512.821	7120940.171	1.2502249632631408
Ara-2	rep1	ECB_02722	78.57279826815403	rna	6.40575508177082	0.9913412913834484	192582443.2145141	100000	46	74	70	230000000	370000000	350000000	316666666.7	650	550	0.8461538462	267948717.9	17.54	8545128.205	7120940.171	0.02248717949	5172051.282	8320256.41	7870512.821	7120940.171	27.04452482255157
Ara-2	rep1	ECB_02723	57.37357211863797	rna	6.40575508177082	0.9913412913834484	141006391.33414534	100000	46	74	70	230000000	370000000	350000000	316666666.7	650	550	0.8461538462	267948717.9	17.54	8545128.205	7120940.171	0.02248717949	5172051.282	8320256.41	7870512.821	7120940.171	19.801653706963204
Ara-2	rep1	ECB_02724	16.80771987689969	rna	6.40575508177082	0.9913412913834484	41749623.13119082	100000	46	74	70	230000000	370000000	350000000	316666666.7	650	550	0.8461538462	267948717.9	17.54	8545128.205	7120940.171	0.02248717949	5172051.282	8320256.41	7870512.821	7120940.171	5.862936933695355
Ara-2	rep1	ECB_02725	12.98258927611836	rna	6.40575508177082	0.9913412913834484	32320355.44321479	100000	46	74	70	230000000	370000000	350000000	316666666.7	650	550	0.8461538462	267948717.9	17.54	8545128.205	7120940.171	0.02248717949	5172051.282	8320256.41	7870512.821	7120940.171	4.538776435004932
Ara-2	rep1	ECB_02726	14.772090815288626	rna	6.40575508177082	0.9913412913834484	36734251.363980025	100000	46	74	70	230000000	370000000	350000000	316666666.7	650	550	0.8461538462	267948717.9	17.54	8545128.205	7120940.171	0.02248717949	5172051.282	8320256.41	7870512.821	7120940.171	5.158623788692975
Ara-2	rep1	ECB_02727	31.71929271041412	rna	6.40575508177082	0.9913412913834484	78357226.19046184	100000	46	74	70	230000000	370000000	350000000	316666666.7	650	550	0.8461538462	267948717.9	17.54	8545128.205	7120940.171	0.02248717949	5172051.282	8320256.41	7870512.821	7120940.171	11.00377538763369
Ara-2	rep1	ECB_02728	10.01277212287266	rna	6.40575508177082	0.9913412913834484	24983075.801797714	100000	46	74	70	230000000	370000000	350000000	316666666.7	650	550	0.8461538462	267948717.9	17.54	8545128.205	7120940.171	0.02248717949	5172051.282	8320256.41	7870512.821	7120940.171	3.5083956895946393
Ara-2	rep1	ECB_02729	23.26730345138465	rna	6.40575508177082	0.9913412913834484	57632423.15444177	100000	46	74	70	230000000	370000000	350000000	316666666.7	650	550	0.8461538462	267948717.9	17.54	8545128.205	7120940.171	0.02248717949	5172051.282	8320256.41	7870512.821	7120940.171	8.09337275282126
Ara-2	rep1	ECB_02730	32.30563277864686	rna	6.40575508177082	0.9913412913834484	79793025.64653909	100000	46	74	70	230000000	370000000	350000000	316666666.7	650	550	0.8461538462	267948717.9	17.54	8545128.205	7120940.171	0.02248717949	5172051.282	8320256.41	7870512.821	7120940.171	11.205405989997763
Ara-2	rep1	ECB_02731	6.857652204730985	rna	6.40575508177082	0.9913412913834484	17166839.139701262	100000	46	74	70	230000000	370000000	350000000	316666666.7	650	550	0.8461538462	267948717.9	17.54	8545128.205	7120940.171	0.02248717949	5172051.282	8320256.41	7870512.821	7120940.171	2.410754581201671
Ara-2	rep1	ECB_02732	16.51311096535863	rna	6.40575508177082	0.9913412913834484	41024108.81767481	100000	46	74	70	230000000	370000000	350000000	316666666.7	650	550	0.8461538462	267948717.9	17.54	8545128.205	7120940.171	0.02248717949	5172051.282	8320256.41	7870512.821	7120940.171	5.761052309461232
Ara-2	rep1	ECB_02733	8.131202593944037	rna	6.40575508177082	0.9913412913834484	20324931.87643878	100000	46	74	70	230000000	370000000	350000000	316666666.7	650	550	0.8461538462	267948717.9	17.54	8545128.205	7120940.171	0.02248717949	5172051.282	8320256.41	7870512.821	7120940.171	2.8542483700694445
Ara-2	rep1	ECB_02734	1.9674804938688895	rna	6.40575508177082	0.9913412913834484	4978753.586793581	100000	46	74	70	230000000	370000000	350000000	316666666.7	650	550	0.8461538462	267948717.9	17.54	8545128.205	7120940.171	0.02248717949	5172051.282	8320256.41	7870512.821	7120940.171	0.699170821160601
Ara-2	rep1	ECB_02735	22.147010238017618	rna	6.40575508177082	0.9913412913834484	54880934.355203174	100000	46	74	70	230000000	370000000	350000000	316666666.7	650	550	0.8461538462	267948717.9	17.54	8545128.205	7120940.171	0.02248717949	5172051.282	8320256.41	7870512.821	7120940.171	7.7069787187239065
Ara-2	rep1	ECB_02736	21.562879273961606	rna	6.40575508177082	0.9913412913834484	53445808.96478881	100000	46	74	70	230000000	370000000	350000000	316666666.7	650	550	0.8461538462	267948717.9	17.54	8545128.205	7120940.171	0.02248717949	5172051.282	8320256.41	7870512.821	7120940.171	7.505442776004024
Ara-2	rep1	ECB_02737	18.031004037782896	rna	6.40575508177082	0.9913412913834484	44760969.234581366	100000	46	74	70	230000000	370000000	350000000	316666666.7	650	550	0.8461538462	267948717.9	17.54	8545128.205	7120940.171	0.02248717949	5172051.282	8320256.41	7870512.821	7120940.171	6.2858229615339605
Ara-2	rep1	ECB_02738	8.077277955750978	rna	6.40575508177082	0.9913412913834484	20191303.943834726	100000	46	74	70	230000000	370000000	350000000	316666666.7	650	550	0.8461538462	267948717.9	17.54	8545128.205	7120940.171	0.02248717949	5172051.282	8320256.41	7870512.821	7120940.171	2.835482879924161
Ara-2	rep1	ECB_02739	19.85097156950048	rna	6.40575508177082	0.9913412913834484	49237924.14929059	100000	46	74	70	230000000	370000000	350000000	316666666.7	650	550	0.8461538462	267948717.9	17.54	8545128.205	7120940.171	0.02248717949	5172051.282	8320256.41	7870512.821	7120940.171	6.914525746166474
Ara-2	rep1	ECB_02740	24.504277164666114	rna	6.40575508177082	0.9913412913834484	60669153.73386419	100000	46	74	70	230000000	370000000	350000000	316666666.7	650	550	0.8461538462	267948717.9	17.54	8545128.205	7120940.171	0.02248717949	5172051.282	8320256.41	7870512.821	7120940.171	8.519823545342941
Ara-2	rep1	ECB_02741	18.714599147422735	rna	6.40575508177082	0.9913412913834484	46442989.861211486	100000	46	74	70	230000000	370000000	350000000	316666666.7	650	550	0.8461538462	267948717.9	17.54	8545128.205	7120940.171	0.02248717949	5172051.282	8320256.41	7870512.821	7120940.171	6.522030623196411
Ara-2	rep1	ECB_02742	48.71433999271027	rna	6.40575508177082	0.9913412913834484	119894421.3477948	100000	46	74	70	230000000	370000000	350000000	316666666.7	650	550	0.8461538462	267948717.9	17.54	8545128.205	7120940.171	0.02248717949	5172051.282	8320256.41	7870512.821	7120940.171	16.836880870880552
Ara-2	rep1	ECB_02743	7.4187971574305625	rna	6.40575508177082	0.9913412913834484	18558916.35961692	100000	46	74	70	230000000	370000000	350000000	316666666.7	650	550	0.8461538462	267948717.9	17.54	8545128.205	7120940.171	0.02248717949	5172051.282	8320256.41	7870512.821	7120940.171	2.6062452308191033
Ara-2	rep1	ECB_02744	297.4061313235398	rna	6.40575508177082	0.9913412913834484	720591248.2634605	100000	46	74	70	230000000	370000000	350000000	316666666.7	650	550	0.8461538462	267948717.9	17.54	8545128.205	7120940.171	0.02248717949	5172051.282	8320256.41	7870512.821	7120940.171	101.19327377557046
Ara-2	rep1	ECB_02745	28.476691358628663	rna	6.40575508177082	0.9913412913834484	70412636.9575515	100000	46	74	70	230000000	370000000	350000000	316666666.7	650	550	0.8461538462	267948717.9	17.54	8545128.205	7120940.171	0.02248717949	5172051.282	8320256.41	7870512.821	7120940.171	9.888109612872002
Ara-2	rep1	ECB_02746	1.2410075611542453	rna	6.40575508177082	0.9913412913834484	3152953.340981881	100000	46	74	70	230000000	370000000	350000000	316666666.7	650	550	0.8461538462	267948717.9	17.54	8545128.205	7120940.171	0.02248717949	5172051.282	8320256.41	7870512.821	7120940.171	0.4427720589230999
Ara-2	rep1	ECB_02747	20.020352142131543	rna	6.40575508177082	0.9913412913834484	49654398.98214792	100000	46	74	70	230000000	370000000	350000000	316666666.7	650	550	0.8461538462	267948717.9	17.54	8545128.205	7120940.171	0.02248717949	5172051.282	8320256.41	7870512.821	7120940.171	6.973011679604507
Ara-2	rep1	ECB_02748	0.6794530688056033	rna	6.40575508177082	0.9913412913834484	1735273.0764972118	100000	46	74	70	230000000	370000000	350000000	316666666.7	650	550	0.8461538462	267948717.9	17.54	8545128.205	7120940.171	0.02248717949	5172051.282	8320256.41	7870512.821	7120940.171	0.24368595084734798
Ara-2	rep1	ECB_02749	0.35108249620227117	rna	6.40575508177082	0.9913412913834484	901779.6462601908	100000	46	74	70	230000000	370000000	350000000	316666666.7	650	550	0.8461538462	267948717.9	17.54	8545128.205	7120940.171	0.02248717949	5172051.282	8320256.41	7870512.821	7120940.171	0.12663772263284626
Ara-2	rep1	ECB_02750	0.39278194977418845	rna	6.40575508177082	0.9913412913834484	1007907.6166554516	100000	46	74	70	230000000	370000000	350000000	316666666.7	650	550	0.8461538462	267948717.9	17.54	8545128.205	7120940.171	0.02248717949	5172051.282	8320256.41	7870512.821	7120940.171	0.14154136847830168
Ara-2	rep1	ECB_02751	0.6092687453474039	rna	6.40575508177082	0.9913412913834484	1557497.1433722063	100000	46	74	70	230000000	370000000	350000000	316666666.7	650	550	0.8461538462	267948717.9	17.54	8545128.205	7120940.171	0.02248717949	5172051.282	8320256.41	7870512.821	7120940.171	0.21872071748546731
Ara-2	rep1	ECB_02752	1.3821839359334387	rna	6.40575508177082	0.9913412913834484	3508357.200661551	100000	46	74	70	230000000	370000000	350000000	316666666.7	650	550	0.8461538462	267948717.9	17.54	8545128.205	7120940.171	0.02248717949	5172051.282	8320256.41	7870512.821	7120940.171	0.49268174095175266
Ara-2	rep1	ECB_02753	14.917776516162968	rna	6.40575508177082	0.9913412913834484	37093380.686004214	100000	46	74	70	230000000	370000000	350000000	316666666.7	650	550	0.8461538462	267948717.9	17.54	8545128.205	7120940.171	0.02248717949	5172051.282	8320256.41	7870512.821	7120940.171	5.2090566407321965
Ara-2	rep1	ECB_02754	7.1664906047545855	rna	6.40575508177082	0.9913412913834484	17933116.405900743	100000	46	74	70	230000000	370000000	350000000	316666666.7	650	550	0.8461538462	267948717.9	17.54	8545128.205	7120940.171	0.02248717949	5172051.282	8320256.41	7870512.821	7120940.171	2.518363583355648
Ara-2	rep1	ECB_02755	32.54112103845097	rna	6.40575508177082	0.9913412913834484	80369613.46786833	100000	46	74	70	230000000	370000000	350000000	316666666.7	650	550	0.8461538462	267948717.9	17.54	8545128.205	7120940.171	0.02248717949	5172051.282	8320256.41	7870512.821	7120940.171	11.286376733675317
Ara-2	rep1	ECB_02756	355.1295737534299	rna	6.40575508177082	0.9913412913834484	859129962.2314013	100000	46	74	70	230000000	370000000	350000000	316666666.7	650	550	0.8461538462	267948717.9	17.54	8545128.205	7120940.171	0.02248717949	5172051.282	8320256.41	7870512.821	7120940.171	120.64838934193052
Ara-2	rep1	ECB_02757	284.96792552528876	rna	6.40575508177082	0.9913412913834484	690709929.7604752	100000	46	74	70	230000000	370000000	350000000	316666666.7	650	550	0.8461538462	267948717.9	17.54	8545128.205	7120940.171	0.02248717949	5172051.282	8320256.41	7870512.821	7120940.171	96.99701348052164
Ara-2	rep1	ECB_02758	85.18505474297237	rna	6.40575508177082	0.9913412913834484	208643103.61860654	100000	46	74	70	230000000	370000000	350000000	316666666.7	650	550	0.8461538462	267948717.9	17.54	8545128.205	7120940.171	0.02248717949	5172051.282	8320256.41	7870512.821	7120940.171	29.299937734107743
Ara-2	rep1	ECB_02759	4.579359826590285	rna	6.40575508177082	0.9913412913834484	11503715.582673684	100000	46	74	70	230000000	370000000	350000000	316666666.7	650	550	0.8461538462	267948717.9	17.54	8545128.205	7120940.171	0.02248717949	5172051.282	8320256.41	7870512.821	7120940.171	1.6154770727498202
Ara-2	rep1	ECB_02760	6.173491671404199	rna	6.40575508177082	0.9913412913834484	15468242.496876463	100000	46	74	70	230000000	370000000	350000000	316666666.7	650	550	0.8461538462	267948717.9	17.54	8545128.205	7120940.171	0.02248717949	5172051.282	8320256.41	7870512.821	7120940.171	2.1722191347528543
Ara-2	rep1	ECB_02761	0.8037775786709703	rna	6.40575508177082	0.9913412913834484	2049804.158607413	100000	46	74	70	230000000	370000000	350000000	316666666.7	650	550	0.8461538462	267948717.9	17.54	8545128.205	7120940.171	0.02248717949	5172051.282	8320256.41	7870512.821	7120940.171	0.2878558321491356
Ara-2	rep1	ECB_02762	0.2445850791538658	rna	6.40575508177082	0.9913412913834484	630202.9735846565	100000	46	74	70	230000000	370000000	350000000	316666666.7	650	550	0.8461538462	267948717.9	17.54	8545128.205	7120940.171	0.02248717949	5172051.282	8320256.41	7870512.821	7120940.171	0.08849996748338872
Ara-2	rep1	ECB_02763	0.08452445491607094	rna	6.40575508177082	0.9913412913834484	219800.36407492246	100000	46	74	70	230000000	370000000	350000000	316666666.7	650	550	0.8461538462	267948717.9	17.54	8545128.205	7120940.171	0.02248717949	5172051.282	8320256.41	7870512.821	7120940.171	0.030866761803456592
Ara-2	rep1	ECB_02764	0.2699821754091205	rna	6.40575508177082	0.9913412913834484	695046.8475560327	100000	46	74	70	230000000	370000000	350000000	316666666.7	650	550	0.8461538462	267948717.9	17.54	8545128.205	7120940.171	0.02248717949	5172051.282	8320256.41	7870512.821	7120940.171	0.09760605072720709
Ara-2	rep1	ECB_02765	74.77600966767756	rna	6.40575508177082	0.9913412913834484	183355104.91379112	100000	46	74	70	230000000	370000000	350000000	316666666.7	650	550	0.8461538462	267948717.9	17.54	8545128.205	7120940.171	0.02248717949	5172051.282	8320256.41	7870512.821	7120940.171	25.74872144839863
Ara-2	rep1	ECB_02766	6.246734078924657	rna	6.40575508177082	0.9913412913834484	15650159.667811355	100000	46	74	70	230000000	370000000	350000000	316666666.7	650	550	0.8461538462	267948717.9	17.54	8545128.205	7120940.171	0.02248717949	5172051.282	8320256.41	7870512.821	7120940.171	2.197765925845939
Ara-2	rep1	ECB_02767	25.890634910009798	rna	6.40575508177082	0.9913412913834484	64071042.66297487	100000	46	74	70	230000000	370000000	350000000	316666666.7	650	550	0.8461538462	267948717.9	17.54	8545128.205	7120940.171	0.02248717949	5172051.282	8320256.41	7870512.821	7120940.171	8.997553851653457
Ara-2	rep1	ECB_02768	92.21443609103207	rna	6.40575508177082	0.9913412913834484	225705101.47513238	100000	46	74	70	230000000	370000000	350000000	316666666.7	650	550	0.8461538462	267948717.9	17.54	8545128.205	7120940.171	0.02248717949	5172051.282	8320256.41	7870512.821	7120940.171	31.69596936010156
Ara-2	rep1	ECB_02769	37.56289576901192	rna	6.40575508177082	0.9913412913834484	92657113.5709831	100000	46	74	70	230000000	370000000	350000000	316666666.7	650	550	0.8461538462	267948717.9	17.54	8545128.205	7120940.171	0.02248717949	5172051.282	8320256.41	7870512.821	7120940.171	13.011921367957678
Ara-2	rep1	ECB_02770	50.74028642082925	rna	6.40575508177082	0.9913412913834484	124836574.2245599	100000	46	74	70	230000000	370000000	350000000	316666666.7	650	550	0.8461538462	267948717.9	17.54	8545128.205	7120940.171	0.02248717949	5172051.282	8320256.41	7870512.821	7120940.171	17.5309118215817
Ara-2	rep1	ECB_02771	95.36618580893267	rna	6.40575508177082	0.9913412913834484	233351445.56166747	100000	46	74	70	230000000	370000000	350000000	316666666.7	650	550	0.8461538462	267948717.9	17.54	8545128.205	7120940.171	0.02248717949	5172051.282	8320256.41	7870512.821	7120940.171	32.76975230208931
Ara-2	rep1	ECB_02772	274.7168839857139	rna	6.40575508177082	0.9913412913834484	666074543.7367052	100000	46	74	70	230000000	370000000	350000000	316666666.7	650	550	0.8461538462	267948717.9	17.54	8545128.205	7120940.171	0.02248717949	5172051.282	8320256.41	7870512.821	7120940.171	93.53744417756675
Ara-2	rep1	ECB_02773	4.208378033294877	rna	6.40575508177082	0.9913412913834484	10579515.984542226	100000	46	74	70	230000000	370000000	350000000	316666666.7	650	550	0.8461538462	267948717.9	17.54	8545128.205	7120940.171	0.02248717949	5172051.282	8320256.41	7870512.821	7120940.171	1.485690896214416
Ara-2	rep1	ECB_02774	1.1412414475786297	rna	6.40575508177082	0.9913412913834484	2901588.373439379	100000	46	74	70	230000000	370000000	350000000	316666666.7	650	550	0.8461538462	267948717.9	17.54	8545128.205	7120940.171	0.02248717949	5172051.282	8320256.41	7870512.821	7120940.171	0.4074726516108204
Ara-2	rep1	ECB_02775	1.5208260235125934	rna	6.40575508177082	0.9913412913834484	3857074.642438384	100000	46	74	70	230000000	370000000	350000000	316666666.7	650	550	0.8461538462	267948717.9	17.54	8545128.205	7120940.171	0.02248717949	5172051.282	8320256.41	7870512.821	7120940.171	0.5416524433313321
Ara-2	rep1	ECB_02776	15.46306881690179	rna	6.40575508177082	0.9913412913834484	38437311.704767406	100000	46	74	70	230000000	370000000	350000000	316666666.7	650	550	0.8461538462	267948717.9	17.54	8545128.205	7120940.171	0.02248717949	5172051.282	8320256.41	7870512.821	7120940.171	5.3977860762407754
Ara-2	rep1	ECB_02777	37.78626681404933	rna	6.40575508177082	0.9913412913834484	93203322.27316165	100000	46	74	70	230000000	370000000	350000000	316666666.7	650	550	0.8461538462	267948717.9	17.54	8545128.205	7120940.171	0.02248717949	5172051.282	8320256.41	7870512.821	7120940.171	13.088625944749795
Ara-2	rep1	ECB_02778	26.96115219140673	rna	6.40575508177082	0.9913412913834484	66696828.362939365	100000	46	74	70	230000000	370000000	350000000	316666666.7	650	550	0.8461538462	267948717.9	17.54	8545128.205	7120940.171	0.02248717949	5172051.282	8320256.41	7870512.821	7120940.171	9.36629528704116
Ara-2	rep1	ECB_02779	21.688568091199347	rna	6.40575508177082	0.9913412913834484	53754636.3472478	100000	46	74	70	230000000	370000000	350000000	316666666.7	650	550	0.8461538462	267948717.9	17.54	8545128.205	7120940.171	0.02248717949	5172051.282	8320256.41	7870512.821	7120940.171	7.548811681660147
Ara-2	rep1	ECB_02780	1.187707087450252	rna	6.40575508177082	0.9913412913834484	3018683.238883345	100000	46	74	70	230000000	370000000	350000000	316666666.7	650	550	0.8461538462	267948717.9	17.54	8545128.205	7120940.171	0.02248717949	5172051.282	8320256.41	7870512.821	7120940.171	0.42391638834109574
Ara-2	rep1	ECB_02781	7.635337217908642	rna	6.40575508177082	0.9913412913834484	19095856.92382413	100000	46	74	70	230000000	370000000	350000000	316666666.7	650	550	0.8461538462	267948717.9	17.54	8545128.205	7120940.171	0.02248717949	5172051.282	8320256.41	7870512.821	7120940.171	2.681648274702817
Ara-2	rep1	ECB_02782	18.89161952864168	rna	6.40575508177082	0.9913412913834484	46878470.02724292	100000	46	74	70	230000000	370000000	350000000	316666666.7	650	550	0.8461538462	267948717.9	17.54	8545128.205	7120940.171	0.02248717949	5172051.282	8320256.41	7870512.821	7120940.171	6.583185492577974
Ara-2	rep1	ECB_02783	4.779053565549038	rna	6.40575508177082	0.9913412913834484	12000925.964218074	100000	46	74	70	230000000	370000000	350000000	316666666.7	650	550	0.8461538462	267948717.9	17.54	8545128.205	7120940.171	0.02248717949	5172051.282	8320256.41	7870512.821	7120940.171	1.685300771531798
Ara-2	rep1	ECB_02784	15.882644954538373	rna	6.40575508177082	0.9913412913834484	39471121.712226875	100000	46	74	70	230000000	370000000	350000000	316666666.7	650	550	0.8461538462	267948717.9	17.54	8545128.205	7120940.171	0.02248717949	5172051.282	8320256.41	7870512.821	7120940.171	5.542964940637033
Ara-2	rep1	ECB_02785	6.410316249087691	rna	6.40575508177082	0.9913412913834484	16056393.513048891	100000	46	74	70	230000000	370000000	350000000	316666666.7	650	550	0.8461538462	267948717.9	17.54	8545128.205	7120940.171	0.02248717949	5172051.282	8320256.41	7870512.821	7120940.171	2.254813708228934
Ara-2	rep1	ECB_02786	0.8096854216089774	rna	6.40575508177082	0.9913412913834484	2064739.488963868	100000	46	74	70	230000000	370000000	350000000	316666666.7	650	550	0.8461538462	267948717.9	17.54	8545128.205	7120940.171	0.02248717949	5172051.282	8320256.41	7870512.821	7120940.171	0.2899532139551616
Ara-2	rep1	ECB_02787	1.0403413804829855	rna	6.40575508177082	0.9913412913834484	2647172.448976356	100000	46	74	70	230000000	370000000	350000000	316666666.7	650	550	0.8461538462	267948717.9	17.54	8545128.205	7120940.171	0.02248717949	5172051.282	8320256.41	7870512.821	7120940.171	0.3717447956882091
Ara-2	rep1	ECB_02788	10.314211803085074	rna	6.40575508177082	0.9913412913834484	25728595.53883526	100000	46	74	70	230000000	370000000	350000000	316666666.7	650	550	0.8461538462	267948717.9	17.54	8545128.205	7120940.171	0.02248717949	5172051.282	8320256.41	7870512.821	7120940.171	3.6130896933546586
Ara-2	rep1	ECB_02790	20.895631165835564	rna	6.40575508177082	0.9913412913834484	51806064.23634613	100000	46	74	70	230000000	370000000	350000000	316666666.7	650	550	0.8461538462	267948717.9	17.54	8545128.205	7120940.171	0.02248717949	5172051.282	8320256.41	7870512.821	7120940.171	7.275171956552327
Ara-2	rep1	ECB_02791	14.557685777033893	rna	6.40575508177082	0.9913412913834484	36205666.3697873	100000	46	74	70	230000000	370000000	350000000	316666666.7	650	550	0.8461538462	267948717.9	17.54	8545128.205	7120940.171	0.02248717949	5172051.282	8320256.41	7870512.821	7120940.171	5.084394124982924
Ara-2	rep1	ECB_02792	41.71552402999113	rna	6.40575508177082	0.9913412913834484	102807097.86246227	100000	46	74	70	230000000	370000000	350000000	316666666.7	650	550	0.8461538462	267948717.9	17.54	8545128.205	7120940.171	0.02248717949	5172051.282	8320256.41	7870512.821	7120940.171	14.437292744172147
Ara-2	rep1	ECB_02793	10.381376090234246	rna	6.40575508177082	0.9913412913834484	25894680.160986047	100000	46	74	70	230000000	370000000	350000000	316666666.7	650	550	0.8461538462	267948717.9	17.54	8545128.205	7120940.171	0.02248717949	5172051.282	8320256.41	7870512.821	7120940.171	3.6364131054550954
Ara-2	rep1	ECB_02794	2.734472623057717	rna	6.40575508177082	0.9913412913834484	6899949.312836605	100000	46	74	70	230000000	370000000	350000000	316666666.7	650	550	0.8461538462	267948717.9	17.54	8545128.205	7120940.171	0.02248717949	5172051.282	8320256.41	7870512.821	7120940.171	0.9689660560464503
Ara-2	rep1	ECB_02795	10.879623988079219	rna	6.40575508177082	0.9913412913834484	27126466.74749833	100000	46	74	70	230000000	370000000	350000000	316666666.7	650	550	0.8461538462	267948717.9	17.54	8545128.205	7120940.171	0.02248717949	5172051.282	8320256.41	7870512.821	7120940.171	3.8093939979963256
Ara-2	rep1	ECB_02796	2.2812390352688903	rna	6.40575508177082	0.9913412913834484	5765335.427031877	100000	46	74	70	230000000	370000000	350000000	316666666.7	650	550	0.8461538462	267948717.9	17.54	8545128.205	7120940.171	0.02248717949	5172051.282	8320256.41	7870512.821	7120940.171	0.809631212815294
Ara-2	rep1	ECB_02797	6.257995181116859	rna	6.40575508177082	0.9913412913834484	15678127.993100034	100000	46	74	70	230000000	370000000	350000000	316666666.7	650	550	0.8461538462	267948717.9	17.54	8545128.205	7120940.171	0.02248717949	5172051.282	8320256.41	7870512.821	7120940.171	2.2016935427921647
Ara-2	rep1	ECB_02800	6.993788173563656	rna	6.40575508177082	0.9913412913834484	17504650.215008445	100000	46	74	70	230000000	370000000	350000000	316666666.7	650	550	0.8461538462	267948717.9	17.54	8545128.205	7120940.171	0.02248717949	5172051.282	8320256.41	7870512.821	7120940.171	2.458193692778948
Ara-2	rep1	ECB_02802	1.1579733415541946	rna	6.40575508177082	0.9913412913834484	2943757.939703496	100000	46	74	70	230000000	370000000	350000000	316666666.7	650	550	0.8461538462	267948717.9	17.54	8545128.205	7120940.171	0.02248717949	5172051.282	8320256.41	7870512.821	7120940.171	0.41339456153443593
Ara-2	rep1	ECB_02803	0.3302622193071727	rna	6.40575508177082	0.9913412913834484	848750.4887256231	100000	46	74	70	230000000	370000000	350000000	316666666.7	650	550	0.8461538462	267948717.9	17.54	8545128.205	7120940.171	0.02248717949	5172051.282	8320256.41	7870512.821	7120940.171	0.11919079059000608
Ara-2	rep1	ECB_02804	0.4250252441586368	rna	6.40575508177082	0.9913412913834484	1089901.5140930996	100000	46	74	70	230000000	370000000	350000000	316666666.7	650	550	0.8461538462	267948717.9	17.54	8545128.205	7120940.171	0.02248717949	5172051.282	8320256.41	7870512.821	7120940.171	0.15305584486325544
Ara-2	rep1	ECB_02805	0	rna	6.40575508177082	0.9913412913834484	0	100000	46	74	70	230000000	370000000	350000000	316666666.7	650	550	0.8461538462	267948717.9	17.54	8545128.205	7120940.171	0.02248717949	5172051.282	8320256.41	7870512.821	7120940.171	0
Ara-2	rep1	ECB_02806	1.2860441258735524	rna	6.40575508177082	0.9913412913834484	3266366.682721126	100000	46	74	70	230000000	370000000	350000000	316666666.7	650	550	0.8461538462	267948717.9	17.54	8545128.205	7120940.171	0.02248717949	5172051.282	8320256.41	7870512.821	7120940.171	0.45869879598530977
Ara-2	rep1	ECB_02807	1.0259984386564738	rna	6.40575508177082	0.9913412913834484	2610990.343448146	100000	46	74	70	230000000	370000000	350000000	316666666.7	650	550	0.8461538462	267948717.9	17.54	8545128.205	7120940.171	0.02248717949	5172051.282	8320256.41	7870512.821	7120940.171	0.36666371023329103
Ara-2	rep1	ECB_02808	0.8947788307200029	rna	6.40575508177082	0.9913412913834484	2279758.5972628803	100000	46	74	70	230000000	370000000	350000000	316666666.7	650	550	0.8461538462	267948717.9	17.54	8545128.205	7120940.171	0.02248717949	5172051.282	8320256.41	7870512.821	7120940.171	0.3201485397317601
Ara-2	rep1	ECB_02809	2.7094327700442804	rna	6.40575508177082	0.9913412913834484	6837310.349448484	100000	46	74	70	230000000	370000000	350000000	316666666.7	650	550	0.8461538462	267948717.9	17.54	8545128.205	7120940.171	0.02248717949	5172051.282	8320256.41	7870512.821	7120940.171	0.9601696103687829
Ara-2	rep1	ECB_02810	1.6018138889228624	rna	6.40575508177082	0.9913412913834484	4060649.0901648276	100000	46	74	70	230000000	370000000	350000000	316666666.7	650	550	0.8461538462	267948717.9	17.54	8545128.205	7120940.171	0.02248717949	5172051.282	8320256.41	7870512.821	7120940.171	0.5702405851830921
Ara-2	rep1	ECB_02811	0.602024011944163	rna	6.40575508177082	0.9913412913834484	1539136.5627900956	100000	46	74	70	230000000	370000000	350000000	316666666.7	650	550	0.8461538462	267948717.9	17.54	8545128.205	7120940.171	0.02248717949	5172051.282	8320256.41	7870512.821	7120940.171	0.21614232472535339
Ara-2	rep1	ECB_02812	1.4950262963280048	rna	6.40575508177082	0.9913412913834484	3792203.895827009	100000	46	74	70	230000000	370000000	350000000	316666666.7	650	550	0.8461538462	267948717.9	17.54	8545128.205	7120940.171	0.02248717949	5172051.282	8320256.41	7870512.821	7120940.171	0.5325425863386332
Ara-2	rep1	ECB_02813	0	rna	6.40575508177082	0.9913412913834484	0	100000	46	74	70	230000000	370000000	350000000	316666666.7	650	550	0.8461538462	267948717.9	17.54	8545128.205	7120940.171	0.02248717949	5172051.282	8320256.41	7870512.821	7120940.171	0
Ara-2	rep1	ECB_02814	1.4864506196760279	rna	6.40575508177082	0.9913412913834484	3770639.105116789	100000	46	74	70	230000000	370000000	350000000	316666666.7	650	550	0.8461538462	267948717.9	17.54	8545128.205	7120940.171	0.02248717949	5172051.282	8320256.41	7870512.821	7120940.171	0.5295142234831156
Ara-2	rep1	ECB_02815	1.576869237743496	rna	6.40575508177082	0.9913412913834484	3997956.8959561596	100000	46	74	70	230000000	370000000	350000000	316666666.7	650	550	0.8461538462	267948717.9	17.54	8545128.205	7120940.171	0.02248717949	5172051.282	8320256.41	7870512.821	7120940.171	0.5614366642536646
Ara-2	rep1	ECB_02816	1.1470939678226226	rna	6.40575508177082	0.9913412913834484	2916339.1458100625	100000	46	74	70	230000000	370000000	350000000	316666666.7	650	550	0.8461538462	267948717.9	17.54	8545128.205	7120940.171	0.02248717949	5172051.282	8320256.41	7870512.821	7120940.171	0.4095441157737628
Ara-2	rep1	ECB_02817	1.4034145154578401	rna	6.40575508177082	0.9913412913834484	3561776.018728204	100000	46	74	70	230000000	370000000	350000000	316666666.7	650	550	0.8461538462	267948717.9	17.54	8545128.205	7120940.171	0.02248717949	5172051.282	8320256.41	7870512.821	7120940.171	0.5001833933717801
Ara-2	rep1	ECB_02818	1.6109988003274833	rna	6.40575508177082	0.9913412913834484	4083730.9506828142	100000	46	74	70	230000000	370000000	350000000	316666666.7	650	550	0.8461538462	267948717.9	17.54	8545128.205	7120940.171	0.02248717949	5172051.282	8320256.41	7870512.821	7120940.171	0.5734819915091819
Ara-2	rep1	ECB_02819	0.3166589984279597	rna	6.40575508177082	0.9913412913834484	814087.6105607032	100000	46	74	70	230000000	370000000	350000000	316666666.7	650	550	0.8461538462	267948717.9	17.54	8545128.205	7120940.171	0.02248717949	5172051.282	8320256.41	7870512.821	7120940.171	0.1143230515931129
Ara-2	rep1	ECB_02820	0.08314362440475521	rna	6.40575508177082	0.9913412913834484	216240.44205903896	100000	46	74	70	230000000	370000000	350000000	316666666.7	650	550	0.8461538462	267948717.9	17.54	8545128.205	7120940.171	0.02248717949	5172051.282	8320256.41	7870512.821	7120940.171	0.030366838769363247
Ara-2	rep1	ECB_02822	0.08119626863967438	rna	6.40575508177082	0.9913412913834484	211219.08793092304	100000	46	74	70	230000000	370000000	350000000	316666666.7	650	550	0.8461538462	267948717.9	17.54	8545128.205	7120940.171	0.02248717949	5172051.282	8320256.41	7870512.821	7120940.171	0.02966168551606597
Ara-2	rep1	ECB_02825	0.9048668282181072	rna	6.40575508177082	0.9913412913834484	2305237.469696821	100000	46	74	70	230000000	370000000	350000000	316666666.7	650	550	0.8461538462	267948717.9	17.54	8545128.205	7120940.171	0.02248717949	5172051.282	8320256.41	7870512.821	7120940.171	0.3237265605860433
Ara-2	rep1	ECB_02826	0.42623700536792725	rna	6.40575508177082	0.9913412913834484	1092981.91623397	100000	46	74	70	230000000	370000000	350000000	316666666.7	650	550	0.8461538462	267948717.9	17.54	8545128.205	7120940.171	0.02248717949	5172051.282	8320256.41	7870512.821	7120940.171	0.15348842849222838
Ara-2	rep1	ECB_02827	0.17434708995078774	rna	6.40575508177082	0.9913412913834484	450544.97855907166	100000	46	74	70	230000000	370000000	350000000	316666666.7	650	550	0.8461538462	267948717.9	17.54	8545128.205	7120940.171	0.02248717949	5172051.282	8320256.41	7870512.821	7120940.171	0.06327043448474884
Ara-2	rep1	ECB_02828	0.5461283274257552	rna	6.40575508177082	0.9913412913834484	1397412.0186803844	100000	46	74	70	230000000	370000000	350000000	316666666.7	650	550	0.8461538462	267948717.9	17.54	8545128.205	7120940.171	0.02248717949	5172051.282	8320256.41	7870512.821	7120940.171	0.19623982018151748
Ara-2	rep1	ECB_02829	0.2832495055209956	rna	6.40575508177082	0.9913412913834484	728899.6635338354	100000	46	74	70	230000000	370000000	350000000	316666666.7	650	550	0.8461538462	267948717.9	17.54	8545128.205	7120940.171	0.02248717949	5172051.282	8320256.41	7870512.821	7120940.171	0.10236003196632326
Ara-2	rep1	ECB_02831	0.2900951926346787	rna	6.40575508177082	0.9913412913834484	746361.6541888544	100000	46	74	70	230000000	370000000	350000000	316666666.7	650	550	0.8461538462	267948717.9	17.54	8545128.205	7120940.171	0.02248717949	5172051.282	8320256.41	7870512.821	7120940.171	0.10481223493892129
Ara-2	rep1	ECB_02832	0.3378590500176282	rna	6.40575508177082	0.9913412913834484	868102.8456742425	100000	46	74	70	230000000	370000000	350000000	316666666.7	650	550	0.8461538462	267948717.9	17.54	8545128.205	7120940.171	0.02248717949	5172051.282	8320256.41	7870512.821	7120940.171	0.121908459392706
Ara-2	rep1	ECB_02833	0.20033853217125694	rna	6.40575508177082	0.9913412913834484	517089.10472027987	100000	46	74	70	230000000	370000000	350000000	316666666.7	650	550	0.8461538462	267948717.9	17.54	8545128.205	7120940.171	0.02248717949	5172051.282	8320256.41	7870512.821	7120940.171	0.07261528566496361
Ara-2	rep1	ECB_02834	0.8108617200423076	rna	6.40575508177082	0.9913412913834484	2067713.1189546653	100000	46	74	70	230000000	370000000	350000000	316666666.7	650	550	0.8461538462	267948717.9	17.54	8545128.205	7120940.171	0.02248717949	5172051.282	8320256.41	7870512.821	7120940.171	0.2903708034755605
Ara-2	rep1	ECB_02835	0.5789866707770973	rna	6.40575508177082	0.9913412913834484	1480739.3958661663	100000	46	74	70	230000000	370000000	350000000	316666666.7	650	550	0.8461538462	267948717.9	17.54	8545128.205	7120940.171	0.02248717949	5172051.282	8320256.41	7870512.821	7120940.171	0.20794155832069358
Ara-2	rep1	ECB_02836	0.22325726025164871	rna	6.40575508177082	0.9913412913834484	575703.905038399	100000	46	74	70	230000000	370000000	350000000	316666666.7	650	550	0.8461538462	267948717.9	17.54	8545128.205	7120940.171	0.02248717949	5172051.282	8320256.41	7870512.821	7120940.171	0.08084661452190693
Ara-2	rep1	ECB_02837	0.8130844769503185	rna	6.40575508177082	0.9913412913834484	2073332.0473793496	100000	46	74	70	230000000	370000000	350000000	316666666.7	650	550	0.8461538462	267948717.9	17.54	8545128.205	7120940.171	0.02248717949	5172051.282	8320256.41	7870512.821	7120940.171	0.2911598746220318
Ara-2	rep1	ECB_02838	0.4775678953291822	rna	6.40575508177082	0.9913412913834484	1223402.4520537143	100000	46	74	70	230000000	370000000	350000000	316666666.7	650	550	0.8461538462	267948717.9	17.54	8545128.205	7120940.171	0.02248717949	5172051.282	8320256.41	7870512.821	7120940.171	0.1718035010371265
Ara-2	rep1	ECB_02839	0.3721574599960805	rna	6.40575508177082	0.9913412913834484	955429.7560820228	100000	46	74	70	230000000	370000000	350000000	316666666.7	650	550	0.8461538462	267948717.9	17.54	8545128.205	7120940.171	0.02248717949	5172051.282	8320256.41	7870512.821	7120940.171	0.13417185556101238
Ara-2	rep1	ECB_02840	0.27368902449940585	rna	6.40575508177082	0.9913412913834484	704506.6352449502	100000	46	74	70	230000000	370000000	350000000	316666666.7	650	550	0.8461538462	267948717.9	17.54	8545128.205	7120940.171	0.02248717949	5172051.282	8320256.41	7870512.821	7120940.171	0.09893449717693888
Ara-2	rep1	ECB_02841	1.5260236517542631	rna	6.40575508177082	0.9913412913834484	3870142.3828559555	100000	46	74	70	230000000	370000000	350000000	316666666.7	650	550	0.8461538462	267948717.9	17.54	8545128.205	7120940.171	0.02248717949	5172051.282	8320256.41	7870512.821	7120940.171	0.5434875578111293
Ara-2	rep1	ECB_02842	3.029223587319626	rna	6.40575508177082	0.9913412913834484	7636928.135898466	100000	46	74	70	230000000	370000000	350000000	316666666.7	650	550	0.8461538462	267948717.9	17.54	8545128.205	7120940.171	0.02248717949	5172051.282	8320256.41	7870512.821	7120940.171	1.0724606516144912
Ara-2	rep1	ECB_02843	0.5598694146576495	rna	6.40575508177082	0.9913412913834484	1432263.973919717	100000	46	74	70	230000000	370000000	350000000	316666666.7	650	550	0.8461538462	267948717.9	17.54	8545128.205	7120940.171	0.02248717949	5172051.282	8320256.41	7870512.821	7120940.171	0.20113411144115578
Ara-2	rep1	ECB_02844	2.48490873638989	rna	6.40575508177082	0.9913412913834484	6275417.822440333	100000	46	74	70	230000000	370000000	350000000	316666666.7	650	550	0.8461538462	267948717.9	17.54	8545128.205	7120940.171	0.02248717949	5172051.282	8320256.41	7870512.821	7120940.171	0.881262540022025
Ara-2	rep1	ECB_02845	0.832497241574759	rna	6.40575508177082	0.9913412913834484	2122400.1469966015	100000	46	74	70	230000000	370000000	350000000	316666666.7	650	550	0.8461538462	267948717.9	17.54	8545128.205	7120940.171	0.02248717949	5172051.282	8320256.41	7870512.821	7120940.171	0.2980505517572058
Ara-2	rep1	ECB_02846	1.562800821761541	rna	6.40575508177082	0.9913412913834484	3962595.642698422	100000	46	74	70	230000000	370000000	350000000	316666666.7	650	550	0.8461538462	267948717.9	17.54	8545128.205	7120940.171	0.02248717949	5172051.282	8320256.41	7870512.821	7120940.171	0.5564708518175839
Ara-2	rep1	ECB_02847	0.5911750569353865	rna	6.40575508177082	0.9913412913834484	1511638.0925543304	100000	46	74	70	230000000	370000000	350000000	316666666.7	650	550	0.8461538462	267948717.9	17.54	8545128.205	7120940.171	0.02248717949	5172051.282	8320256.41	7870512.821	7120940.171	0.21228068994463264
Ara-2	rep1	ECB_02848	1.0450161966469234	rna	6.40575508177082	0.9913412913834484	2658964.3997504422	100000	46	74	70	230000000	370000000	350000000	316666666.7	650	550	0.8461538462	267948717.9	17.54	8545128.205	7120940.171	0.02248717949	5172051.282	8320256.41	7870512.821	7120940.171	0.3734007498868006
Ara-2	rep1	ECB_02849	0.90722202558463	rna	6.40575508177082	0.9913412913834484	2311185.547159173	100000	46	74	70	230000000	370000000	350000000	316666666.7	650	550	0.8461538462	267948717.9	17.54	8545128.205	7120940.171	0.02248717949	5172051.282	8320256.41	7870512.821	7120940.171	0.3245618544263954
Ara-2	rep1	ECB_02850	0.27283057589105303	rna	6.40575508177082	0.9913412913834484	702315.9947754003	100000	46	74	70	230000000	370000000	350000000	316666666.7	650	550	0.8461538462	267948717.9	17.54	8545128.205	7120940.171	0.02248717949	5172051.282	8320256.41	7870512.821	7120940.171	0.09862686357562436
Ara-2	rep1	ECB_02851	0.5445741773761658	rna	6.40575508177082	0.9913412913834484	1393469.7041698194	100000	46	74	70	230000000	370000000	350000000	316666666.7	650	550	0.8461538462	267948717.9	17.54	8545128.205	7120940.171	0.02248717949	5172051.282	8320256.41	7870512.821	7120940.171	0.19568619742723287
Ara-2	rep1	ECB_02852	0.38130319991362505	rna	6.40575508177082	0.9913412913834484	978703.6068496736	100000	46	74	70	230000000	370000000	350000000	316666666.7	650	550	0.8461538462	267948717.9	17.54	8545128.205	7120940.171	0.02248717949	5172051.282	8320256.41	7870512.821	7120940.171	0.1374402232496546
Ara-2	rep1	ECB_02853	1.4497224691665502	rna	6.40575508177082	0.9913412913834484	3678268.5439704703	100000	46	74	70	230000000	370000000	350000000	316666666.7	650	550	0.8461538462	267948717.9	17.54	8545128.205	7120940.171	0.02248717949	5172051.282	8320256.41	7870512.821	7120940.171	0.5165425429285594
Ara-2	rep1	ECB_02854	0.5985092762614197	rna	6.40575508177082	0.9913412913834484	1530228.3577138078	100000	46	74	70	230000000	370000000	350000000	316666666.7	650	550	0.8461538462	267948717.9	17.54	8545128.205	7120940.171	0.02248717949	5172051.282	8320256.41	7870512.821	7120940.171	0.21489133751546693
Ara-2	rep1	ECB_02855	2.3846530084647757	rna	6.40575508177082	0.9913412913834484	6024378.648787168	100000	46	74	70	230000000	370000000	350000000	316666666.7	650	550	0.8461538462	267948717.9	17.54	8545128.205	7120940.171	0.02248717949	5172051.282	8320256.41	7870512.821	7120940.171	0.846008884237144
Ara-2	rep1	ECB_02856	0.8358700654036855	rna	6.40575508177082	0.9913412913834484	2130924.3485474586	100000	46	74	70	230000000	370000000	350000000	316666666.7	650	550	0.8461538462	267948717.9	17.54	8545128.205	7120940.171	0.02248717949	5172051.282	8320256.41	7870512.821	7120940.171	0.29924761300841135
Ara-2	rep1	ECB_02857	0.8150058174190145	rna	6.40575508177082	0.9913412913834484	2078188.9151225765	100000	46	74	70	230000000	370000000	350000000	316666666.7	650	550	0.8461538462	267948717.9	17.54	8545128.205	7120940.171	0.02248717949	5172051.282	8320256.41	7870512.821	7120940.171	0.2918419289051174
Ara-2	rep1	ECB_02858	0.8901057463449147	rna	6.40575508177082	0.9913412913834484	2267955.124109319	100000	46	74	70	230000000	370000000	350000000	316666666.7	650	550	0.8461538462	267948717.9	17.54	8545128.205	7120940.171	0.02248717949	5172051.282	8320256.41	7870512.821	7120940.171	0.3184909674351088
Ara-2	rep1	ECB_02859	0.4346006675372107	rna	6.40575508177082	0.9913412913834484	1114241.014934538	100000	46	74	70	230000000	370000000	350000000	316666666.7	650	550	0.8461538462	267948717.9	17.54	8545128.205	7120940.171	0.02248717949	5172051.282	8320256.41	7870512.821	7120940.171	0.1564738627452987
Ara-2	rep1	ECB_02860	0.15235936777865017	rna	6.40575508177082	0.9913412913834484	394184.4985323179	100000	46	74	70	230000000	370000000	350000000	316666666.7	650	550	0.8461538462	267948717.9	17.54	8545128.205	7120940.171	0.02248717949	5172051.282	8320256.41	7870512.821	7120940.171	0.055355681843478013
Ara-2	rep1	ECB_02861	0.2154992859571899	rna	6.40575508177082	0.9913412913834484	555868.9498322363	100000	46	74	70	230000000	370000000	350000000	316666666.7	650	550	0.8461538462	267948717.9	17.54	8545128.205	7120940.171	0.02248717949	5172051.282	8320256.41	7870512.821	7120940.171	0.07806117401407335
Ara-2	rep1	ECB_02862	0.11089671182776113	rna	6.40575508177082	0.9913412913834484	287702.424594877	100000	46	74	70	230000000	370000000	350000000	316666666.7	650	550	0.8461538462	267948717.9	17.54	8545128.205	7120940.171	0.02248717949	5172051.282	8320256.41	7870512.821	7120940.171	0.040402308920743916
Ara-2	rep1	ECB_02863	0.13062702458086542	rna	6.40575508177082	0.9913412913834484	338409.17467298347	100000	46	74	70	230000000	370000000	350000000	316666666.7	650	550	0.8461538462	267948717.9	17.54	8545128.205	7120940.171	0.02248717949	5172051.282	8320256.41	7870512.821	7120940.171	0.047523103206393094
Ara-2	rep1	ECB_02864	13.190475912459172	rna	6.40575508177082	0.9913412913834484	32833375.83859928	100000	46	74	70	230000000	370000000	350000000	316666666.7	650	550	0.8461538462	267948717.9	17.54	8545128.205	7120940.171	0.02248717949	5172051.282	8320256.41	7870512.821	7120940.171	4.6108203481772065
Ara-2	rep1	ECB_02865	9.330660572827265	rna	6.40575508177082	0.9913412913834484	23295352.37293118	100000	46	74	70	230000000	370000000	350000000	316666666.7	650	550	0.8461538462	267948717.9	17.54	8545128.205	7120940.171	0.02248717949	5172051.282	8320256.41	7870512.821	7120940.171	3.2713871783112864
