## Supplemental Table 6 - molecules per CFU for "The landscape of transcriptional and translational changes over 22 years of bacterial adaptation" (part 3 of 3)

line	repl	target_id	tpm	seqtype	intercept	slope	n_molecules	dilution_1_over	counts_1	counts_2	counts_3	cells_in_50ml_1	cells_in_50ml_2	cells_in_50ml_3	avg_cells_in_50ml	volume_of_lysate_ul	volume_of_lysate_used_ul	prop_of_lysate	cells_after_lysate_clarification	volume_after_clarifiation	cells_used_for_extraction	cells_after_extraction	proportion_of_cells_used	cells_1_final	cells_2_final	cells_3_final	mean_cells_final	n_mol_per_cfu
Ara-2	rep1	ECB_02866	4.05922291366634	rna	6.40575508177082	0.9913412913834484	10207741.26276183	100000	46	74	70	230000000	370000000	350000000	316666666.7	650	550	0.8461538462	267948717.9	17.54	8545128.205	7120940.171	0.02248717949	5172051.282	8320256.41	7870512.821	7120940.171	1.4334822393723814
Ara-2	rep1	ECB_02867	4.441744793438275	rna	6.40575508177082	0.9913412913834484	11160963.960226685	100000	46	74	70	230000000	370000000	350000000	316666666.7	650	550	0.8461538462	267948717.9	17.54	8545128.205	7120940.171	0.02248717949	5172051.282	8320256.41	7870512.821	7120940.171	1.5673441557169185
Ara-2	rep1	ECB_02868	7.04452520211513	rna	6.40575508177082	0.9913412913834484	17630535.677568994	100000	46	74	70	230000000	370000000	350000000	316666666.7	650	550	0.8461538462	267948717.9	17.54	8545128.205	7120940.171	0.02248717949	5172051.282	8320256.41	7870512.821	7120940.171	2.4758719009280936
Ara-2	rep1	ECB_02869	9.871190900898918	rna	6.40575508177082	0.9913412913834484	24632850.806319702	100000	46	74	70	230000000	370000000	350000000	316666666.7	650	550	0.8461538462	267948717.9	17.54	8545128.205	7120940.171	0.02248717949	5172051.282	8320256.41	7870512.821	7120940.171	3.459213280099851
Ara-2	rep1	ECB_02870	4.05587095420006	rna	6.40575508177082	0.9913412913834484	10199385.035187498	100000	46	74	70	230000000	370000000	350000000	316666666.7	650	550	0.8461538462	267948717.9	17.54	8545128.205	7120940.171	0.02248717949	5172051.282	8320256.41	7870512.821	7120940.171	1.4323087668570018
Ara-2	rep1	ECB_02871	0.6286140997008485	rna	6.40575508177082	0.9913412913834484	1606515.547390947	100000	46	74	70	230000000	370000000	350000000	316666666.7	650	550	0.8461538462	267948717.9	17.54	8545128.205	7120940.171	0.02248717949	5172051.282	8320256.41	7870512.821	7120940.171	0.22560441582327498
Ara-2	rep1	ECB_02872	0.1967787161998032	rna	6.40575508177082	0.9913412913834484	507979.7995353301	100000	46	74	70	230000000	370000000	350000000	316666666.7	650	550	0.8461538462	267948717.9	17.54	8545128.205	7120940.171	0.02248717949	5172051.282	8320256.41	7870512.821	7120940.171	0.07133605778687423
Ara-2	rep1	ECB_02874	0.8887629787087926	rna	6.40575508177082	0.9913412913834484	2264563.40599407	100000	46	74	70	230000000	370000000	350000000	316666666.7	650	550	0.8461538462	267948717.9	17.54	8545128.205	7120940.171	0.02248717949	5172051.282	8320256.41	7870512.821	7120940.171	0.3180146654252897
Ara-2	rep1	ECB_02875	0.20160489457436223	rna	6.40575508177082	0.9913412913834484	520329.2929772172	100000	46	74	70	230000000	370000000	350000000	316666666.7	650	550	0.8461538462	267948717.9	17.54	8545128.205	7120940.171	0.02248717949	5172051.282	8320256.41	7870512.821	7120940.171	0.07307030820119176
Ara-2	rep1	ECB_02876	1.4198312842352812	rna	6.40575508177082	0.9913412913834484	3603077.878685273	100000	46	74	70	230000000	370000000	350000000	316666666.7	650	550	0.8461538462	267948717.9	17.54	8545128.205	7120940.171	0.02248717949	5172051.282	8320256.41	7870512.821	7120940.171	0.505983450522277
Ara-2	rep1	ECB_02877	21.808445013613888	rna	6.40575508177082	0.9913412913834484	54049169.00436823	100000	46	74	70	230000000	370000000	350000000	316666666.7	650	550	0.8461538462	267948717.9	17.54	8545128.205	7120940.171	0.02248717949	5172051.282	8320256.41	7870512.821	7120940.171	7.5901731662461165
Ara-2	rep1	ECB_02878	0.8314818772113309	rna	6.40575508177082	0.9913412913834484	2119833.9389016125	100000	46	74	70	230000000	370000000	350000000	316666666.7	650	550	0.8461538462	267948717.9	17.54	8545128.205	7120940.171	0.02248717949	5172051.282	8320256.41	7870512.821	7120940.171	0.2976901768581946
Ara-2	rep1	ECB_02879	151.35487460170242	rna	6.40575508177082	0.9913412913834484	368871872.76461726	100000	46	74	70	230000000	370000000	350000000	316666666.7	650	550	0.8461538462	267948717.9	17.54	8545128.205	7120940.171	0.02248717949	5172051.282	8320256.41	7870512.821	7120940.171	51.801007157291735
Ara-2	rep1	ECB_02880	153.13050772375848	rna	6.40575508177082	0.9913412913834484	373161638.6337423	100000	46	74	70	230000000	370000000	350000000	316666666.7	650	550	0.8461538462	267948717.9	17.54	8545128.205	7120940.171	0.02248717949	5172051.282	8320256.41	7870512.821	7120940.171	52.403422816756915
Ara-2	rep1	ECB_02881	42.001946908369426	rna	6.40575508177082	0.9913412913834484	103506848.68313798	100000	46	74	70	230000000	370000000	350000000	316666666.7	650	550	0.8461538462	267948717.9	17.54	8545128.205	7120940.171	0.02248717949	5172051.282	8320256.41	7870512.821	7120940.171	14.535559378053646
Ara-2	rep1	ECB_02883	1.7033870314215314	rna	6.40575508177082	0.9913412913834484	4315842.063326765	100000	46	74	70	230000000	370000000	350000000	316666666.7	650	550	0.8461538462	267948717.9	17.54	8545128.205	7120940.171	0.02248717949	5172051.282	8320256.41	7870512.821	7120940.171	0.6060775627497916
Ara-2	rep1	ECB_02884	5.494326332723649	rna	6.40575508177082	0.9913412913834484	13780431.882519964	100000	46	74	70	230000000	370000000	350000000	316666666.7	650	550	0.8461538462	267948717.9	17.54	8545128.205	7120940.171	0.02248717949	5172051.282	8320256.41	7870512.821	7120940.171	1.9351983799331325
Ara-2	rep1	ECB_02885	5.1351410646707425	rna	6.40575508177082	0.9913412913834484	12887093.93499027	100000	46	74	70	230000000	370000000	350000000	316666666.7	650	550	0.8461538462	267948717.9	17.54	8545128.205	7120940.171	0.02248717949	5172051.282	8320256.41	7870512.821	7120940.171	1.8097461326066056
Ara-2	rep1	ECB_02886	0.8366708898652703	rna	6.40575508177082	0.9913412913834484	2132948.2435818696	100000	46	74	70	230000000	370000000	350000000	316666666.7	650	550	0.8461538462	267948717.9	17.54	8545128.205	7120940.171	0.02248717949	5172051.282	8320256.41	7870512.821	7120940.171	0.2995318303990662
Ara-2	rep1	ECB_02887	2.807561119864798	rna	6.40575508177082	0.9913412913834484	7082757.117768376	100000	46	74	70	230000000	370000000	350000000	316666666.7	650	550	0.8461538462	267948717.9	17.54	8545128.205	7120940.171	0.02248717949	5172051.282	8320256.41	7870512.821	7120940.171	0.9946379196686521
Ara-2	rep1	ECB_02888	11.804006970117225	rna	6.40575508177082	0.9913412913834484	29410482.423357096	100000	46	74	70	230000000	370000000	350000000	316666666.7	650	550	0.8461538462	267948717.9	17.54	8545128.205	7120940.171	0.02248717949	5172051.282	8320256.41	7870512.821	7120940.171	4.1301403630845215
Ara-2	rep1	ECB_02889	12.35639060759398	rna	6.40575508177082	0.9913412913834484	30774594.486422207	100000	46	74	70	230000000	370000000	350000000	316666666.7	650	550	0.8461538462	267948717.9	17.54	8545128.205	7120940.171	0.02248717949	5172051.282	8320256.41	7870512.821	7120940.171	4.32170384070233
Ara-2	rep1	ECB_02890	13.045604680000041	rna	6.40575508177082	0.9913412913834484	32475871.637168217	100000	46	74	70	230000000	370000000	350000000	316666666.7	650	550	0.8461538462	267948717.9	17.54	8545128.205	7120940.171	0.02248717949	5172051.282	8320256.41	7870512.821	7120940.171	4.56061571327703
Ara-2	rep1	ECB_02891	12.317882599067207	rna	6.40575508177082	0.9913412913834484	30679516.312701873	100000	46	74	70	230000000	370000000	350000000	316666666.7	650	550	0.8461538462	267948717.9	17.54	8545128.205	7120940.171	0.02248717949	5172051.282	8320256.41	7870512.821	7120940.171	4.308351927691245
Ara-2	rep1	ECB_02892	3.293815585545176	rna	6.40575508177082	0.9913412913834484	8297967.981832848	100000	46	74	70	230000000	370000000	350000000	316666666.7	650	550	0.8461538462	267948717.9	17.54	8545128.205	7120940.171	0.02248717949	5172051.282	8320256.41	7870512.821	7120940.171	1.1652910686746518
Ara-2	rep1	ECB_02893	3.212062816755271	rna	6.40575508177082	0.9913412913834484	8093772.936753743	100000	46	74	70	230000000	370000000	350000000	316666666.7	650	550	0.8461538462	267948717.9	17.54	8545128.205	7120940.171	0.02248717949	5172051.282	8320256.41	7870512.821	7120940.171	1.13661577578135
Ara-2	rep1	ECB_02894	5.801134029095251	rna	6.40575508177082	0.9913412913834484	14543098.498509625	100000	46	74	70	230000000	370000000	350000000	316666666.7	650	550	0.8461538462	267948717.9	17.54	8545128.205	7120940.171	0.02248717949	5172051.282	8320256.41	7870512.821	7120940.171	2.0423003352473503
Ara-2	rep1	ECB_02895	1.4881728686434625	rna	6.40575508177082	0.9913412913834484	3774970.0377865788	100000	46	74	70	230000000	370000000	350000000	316666666.7	650	550	0.8461538462	267948717.9	17.54	8545128.205	7120940.171	0.02248717949	5172051.282	8320256.41	7870512.821	7120940.171	0.530122420233234
Ara-2	rep1	ECB_02896	4.662293621006984	rna	6.40575508177082	0.9913412913834484	11710231.842139797	100000	46	74	70	230000000	370000000	350000000	316666666.7	650	550	0.8461538462	267948717.9	17.54	8545128.205	7120940.171	0.02248717949	5172051.282	8320256.41	7870512.821	7120940.171	1.6444783358565023
Ara-2	rep1	ECB_02897	2.1502807760597156	rna	6.40575508177082	0.9913412913834484	5437149.508461999	100000	46	74	70	230000000	370000000	350000000	316666666.7	650	550	0.8461538462	267948717.9	17.54	8545128.205	7120940.171	0.02248717949	5172051.282	8320256.41	7870512.821	7120940.171	0.7635437706111853
Ara-2	rep1	ECB_02898	2.549657249551636	rna	6.40575508177082	0.9913412913834484	6437500.50968927	100000	46	74	70	230000000	370000000	350000000	316666666.7	650	550	0.8461538462	267948717.9	17.54	8545128.205	7120940.171	0.02248717949	5172051.282	8320256.41	7870512.821	7120940.171	0.9040239568232807
Ara-2	rep1	ECB_02899	0.22210232814529318	rna	6.40575508177082	0.9913412913834484	572751.4521376418	100000	46	74	70	230000000	370000000	350000000	316666666.7	650	550	0.8461538462	267948717.9	17.54	8545128.205	7120940.171	0.02248717949	5172051.282	8320256.41	7870512.821	7120940.171	0.08043199891921152
Ara-2	rep1	ECB_02900	10.81926924974214	rna	6.40575508177082	0.9913412913834484	26977282.021394797	100000	46	74	70	230000000	370000000	350000000	316666666.7	650	550	0.8461538462	267948717.9	17.54	8545128.205	7120940.171	0.02248717949	5172051.282	8320256.41	7870512.821	7120940.171	3.788443853419759
Ara-2	rep1	ECB_02901	39.04897618561514	rna	6.40575508177082	0.9913412913834484	96290501.65005772	100000	46	74	70	230000000	370000000	350000000	316666666.7	650	550	0.8461538462	267948717.9	17.54	8545128.205	7120940.171	0.02248717949	5172051.282	8320256.41	7870512.821	7120940.171	13.522161307042067
Ara-2	rep1	ECB_02902	32.824617657783534	rna	6.40575508177082	0.9913412913834484	81063700.79763886	100000	46	74	70	230000000	370000000	350000000	316666666.7	650	550	0.8461538462	267948717.9	17.54	8545128.205	7120940.171	0.02248717949	5172051.282	8320256.41	7870512.821	7120940.171	11.383848038461334
Ara-2	rep1	ECB_02903	34.22823362645695	rna	6.40575508177082	0.9913412913834484	84499430.35656133	100000	46	74	70	230000000	370000000	350000000	316666666.7	650	550	0.8461538462	267948717.9	17.54	8545128.205	7120940.171	0.02248717949	5172051.282	8320256.41	7870512.821	7120940.171	11.866330614696768
Ara-2	rep1	ECB_02904	49.530769723778704	rna	6.40575508177082	0.9913412913834484	121886253.89179413	100000	46	74	70	230000000	370000000	350000000	316666666.7	650	550	0.8461538462	267948717.9	17.54	8545128.205	7120940.171	0.02248717949	5172051.282	8320256.41	7870512.821	7120940.171	17.116595697317525
Ara-2	rep1	ECB_02905	31.87613602861195	rna	6.40575508177082	0.9913412913834484	78741318.39666413	100000	46	74	70	230000000	370000000	350000000	316666666.7	650	550	0.8461538462	267948717.9	17.54	8545128.205	7120940.171	0.02248717949	5172051.282	8320256.41	7870512.821	7120940.171	11.057713799834723
Ara-2	rep1	ECB_02906	10.392255962280034	rna	6.40575508177082	0.9913412913834484	25921583.156567674	100000	46	74	70	230000000	370000000	350000000	316666666.7	650	550	0.8461538462	267948717.9	17.54	8545128.205	7120940.171	0.02248717949	5172051.282	8320256.41	7870512.821	7120940.171	3.640191117197307
Ara-2	rep1	ECB_02907	74.73809619309053	rna	6.40575508177082	0.9913412913834484	183262943.64254594	100000	46	74	70	230000000	370000000	350000000	316666666.7	650	550	0.8461538462	267948717.9	17.54	8545128.205	7120940.171	0.02248717949	5172051.282	8320256.41	7870512.821	7120940.171	25.735779158612164
Ara-2	rep1	ECB_02908	19.864228606262923	rna	6.40575508177082	0.9913412913834484	49270521.8050096	100000	46	74	70	230000000	370000000	350000000	316666666.7	650	550	0.8461538462	267948717.9	17.54	8545128.205	7120940.171	0.02248717949	5172051.282	8320256.41	7870512.821	7120940.171	6.9191034641273355
Ara-2	rep1	ECB_02909	38.67532035683521	rna	6.40575508177082	0.9913412913834484	95377047.3930493	100000	46	74	70	230000000	370000000	350000000	316666666.7	650	550	0.8461538462	267948717.9	17.54	8545128.205	7120940.171	0.02248717949	5172051.282	8320256.41	7870512.821	7120940.171	13.393884108375456
Ara-2	rep1	ECB_02910	55.41799245023775	rna	6.40575508177082	0.9913412913834484	136241089.14108643	100000	46	74	70	230000000	370000000	350000000	316666666.7	650	550	0.8461538462	267948717.9	17.54	8545128.205	7120940.171	0.02248717949	5172051.282	8320256.41	7870512.821	7120940.171	19.132458056020145
Ara-2	rep1	ECB_02911	4.024615524556782	rna	6.40575508177082	0.9913412913834484	10121464.297708578	100000	46	74	70	230000000	370000000	350000000	316666666.7	650	550	0.8461538462	267948717.9	17.54	8545128.205	7120940.171	0.02248717949	5172051.282	8320256.41	7870512.821	7120940.171	1.4213662879696982
Ara-2	rep1	ECB_02912	15.099765592912847	rna	6.40575508177082	0.9913412913834484	37541958.709310584	100000	46	74	70	230000000	370000000	350000000	316666666.7	650	550	0.8461538462	267948717.9	17.54	8545128.205	7120940.171	0.02248717949	5172051.282	8320256.41	7870512.821	7120940.171	5.272050853930786
Ara-2	rep1	ECB_02913	14.53986358781746	rna	6.40575508177082	0.9913412913834484	36161725.28716262	100000	46	74	70	230000000	370000000	350000000	316666666.7	650	550	0.8461538462	267948717.9	17.54	8545128.205	7120940.171	0.02248717949	5172051.282	8320256.41	7870512.821	7120940.171	5.07822343943165
Ara-2	rep1	ECB_02914	19.493507964739496	rna	6.40575508177082	0.9913412913834484	48358887.34833874	100000	46	74	70	230000000	370000000	350000000	316666666.7	650	550	0.8461538462	267948717.9	17.54	8545128.205	7120940.171	0.02248717949	5172051.282	8320256.41	7870512.821	7120940.171	6.791081821650477
Ara-2	rep1	ECB_02915	0.41384810971017433	rna	6.40575508177082	0.9913412913834484	1061484.6541687674	100000	46	74	70	230000000	370000000	350000000	316666666.7	650	550	0.8461538462	267948717.9	17.54	8545128.205	7120940.171	0.02248717949	5172051.282	8320256.41	7870512.821	7120940.171	0.1490652397967981
Ara-2	rep1	ECB_02916	0.11185233479541519	rna	6.40575508177082	0.9913412913834484	290160.0657547155	100000	46	74	70	230000000	370000000	350000000	316666666.7	650	550	0.8461538462	267948717.9	17.54	8545128.205	7120940.171	0.02248717949	5172051.282	8320256.41	7870512.821	7120940.171	0.04074743766790672
Ara-2	rep1	ECB_02917	0	rna	6.40575508177082	0.9913412913834484	0	100000	46	74	70	230000000	370000000	350000000	316666666.7	650	550	0.8461538462	267948717.9	17.54	8545128.205	7120940.171	0.02248717949	5172051.282	8320256.41	7870512.821	7120940.171	0
Ara-2	rep1	ECB_02918	0.5115885890276094	rna	6.40575508177082	0.9913412913834484	1309773.8045825553	100000	46	74	70	230000000	370000000	350000000	316666666.7	650	550	0.8461538462	267948717.9	17.54	8545128.205	7120940.171	0.02248717949	5172051.282	8320256.41	7870512.821	7120940.171	0.18393270735746436
Ara-2	rep1	ECB_02919	3.1612890847464423	rna	6.40575508177082	0.9913412913834484	7966932.085536022	100000	46	74	70	230000000	370000000	350000000	316666666.7	650	550	0.8461538462	267948717.9	17.54	8545128.205	7120940.171	0.02248717949	5172051.282	8320256.41	7870512.821	7120940.171	1.1188034015482
Ara-2	rep1	ECB_02920	0.1215468533600004	rna	6.40575508177082	0.9913412913834484	315082.105834665	100000	46	74	70	230000000	370000000	350000000	316666666.7	650	550	0.8461538462	267948717.9	17.54	8545128.205	7120940.171	0.02248717949	5172051.282	8320256.41	7870512.821	7120940.171	0.044247262056467715
Ara-2	rep1	ECB_02921	0.6140708326149783	rna	6.40575508177082	0.9913412913834484	1569666.1974847293	100000	46	74	70	230000000	370000000	350000000	316666666.7	650	550	0.8461538462	267948717.9	17.54	8545128.205	7120940.171	0.02248717949	5172051.282	8320256.41	7870512.821	7120940.171	0.22042962864330592
Ara-2	rep1	ECB_02922	23.975033573990654	rna	6.40575508177082	0.9913412913834484	59370044.262247674	100000	46	74	70	230000000	370000000	350000000	316666666.7	650	550	0.8461538462	267948717.9	17.54	8545128.205	7120940.171	0.02248717949	5172051.282	8320256.41	7870512.821	7120940.171	8.337388439806297
Ara-2	rep1	ECB_02923	13.627492341834156	rna	6.40575508177082	0.9913412913834484	33911613.30214209	100000	46	74	70	230000000	370000000	350000000	316666666.7	650	550	0.8461538462	267948717.9	17.54	8545128.205	7120940.171	0.02248717949	5172051.282	8320256.41	7870512.821	7120940.171	4.762238199984743
Ara-2	rep1	ECB_02924	15.340530871960048	rna	6.40575508177082	0.9913412913834484	38135340.14321081	100000	46	74	70	230000000	370000000	350000000	316666666.7	650	550	0.8461538462	267948717.9	17.54	8545128.205	7120940.171	0.02248717949	5172051.282	8320256.41	7870512.821	7120940.171	5.355379939648536
Ara-2	rep1	ECB_02925	28.83760151186012	rna	6.40575508177082	0.9913412913834484	71297262.85079013	100000	46	74	70	230000000	370000000	350000000	316666666.7	650	550	0.8461538462	267948717.9	17.54	8545128.205	7120940.171	0.02248717949	5172051.282	8320256.41	7870512.821	7120940.171	10.012338418618926
Ara-2	rep1	ECB_02926	16.325135631049413	rna	6.40575508177082	0.9913412913834484	40561135.669803575	100000	46	74	70	230000000	370000000	350000000	316666666.7	650	550	0.8461538462	267948717.9	17.54	8545128.205	7120940.171	0.02248717949	5172051.282	8320256.41	7870512.821	7120940.171	5.696036576039304
Ara-2	rep1	ECB_02927	28.725190787937454	rna	6.40575508177082	0.9913412913834484	71021743.56737109	100000	46	74	70	230000000	370000000	350000000	316666666.7	650	550	0.8461538462	267948717.9	17.54	8545128.205	7120940.171	0.02248717949	5172051.282	8320256.41	7870512.821	7120940.171	9.973646999114926
Ara-2	rep1	ECB_02928	6.358592855268476	rna	6.40575508177082	0.9913412913834484	15927955.384517554	100000	46	74	70	230000000	370000000	350000000	316666666.7	650	550	0.8461538462	267948717.9	17.54	8545128.205	7120940.171	0.02248717949	5172051.282	8320256.41	7870512.821	7120940.171	2.2367770269133964
Ara-2	rep1	ECB_02929	12.009735051247741	rna	6.40575508177082	0.9913412913834484	29918591.416585986	100000	46	74	70	230000000	370000000	350000000	316666666.7	650	550	0.8461538462	267948717.9	17.54	8545128.205	7120940.171	0.02248717949	5172051.282	8320256.41	7870512.821	7120940.171	4.201494563657384
Ara-2	rep1	ECB_02930	1.080867117261818	rna	6.40575508177082	0.9913412913834484	2749381.220523975	100000	46	74	70	230000000	370000000	350000000	316666666.7	650	550	0.8461538462	267948717.9	17.54	8545128.205	7120940.171	0.02248717949	5172051.282	8320256.41	7870512.821	7120940.171	0.386098064932608
Ara-2	rep1	ECB_02931	0.5950353418220914	rna	6.40575508177082	0.9913412913834484	1521423.1195245446	100000	46	74	70	230000000	370000000	350000000	316666666.7	650	550	0.8461538462	267948717.9	17.54	8545128.205	7120940.171	0.02248717949	5172051.282	8320256.41	7870512.821	7120940.171	0.21365481003765963
Ara-2	rep1	ECB_02932	0.5046502266086093	rna	6.40575508177082	0.9913412913834484	1292162.9170034828	100000	46	74	70	230000000	370000000	350000000	316666666.7	650	550	0.8461538462	267948717.9	17.54	8545128.205	7120940.171	0.02248717949	5172051.282	8320256.41	7870512.821	7120940.171	0.18145959465658917
Ara-2	rep1	ECB_02933	0.7491854370860694	rna	6.40575508177082	0.9913412913834484	1911746.4969705024	100000	46	74	70	230000000	370000000	350000000	316666666.7	650	550	0.8461538462	267948717.9	17.54	8545128.205	7120940.171	0.02248717949	5172051.282	8320256.41	7870512.821	7120940.171	0.2684682711920657
Ara-2	rep1	ECB_02934	8.356813656397566	rna	6.40575508177082	0.9913412913834484	20883924.67262526	100000	46	74	70	230000000	370000000	350000000	316666666.7	650	550	0.8461538462	267948717.9	17.54	8545128.205	7120940.171	0.02248717949	5172051.282	8320256.41	7870512.821	7120940.171	2.932748228622248
Ara-2	rep1	ECB_02935	446.9428475964603	rna	6.40575508177082	0.9913412913834484	1079094089.2489576	100000	46	74	70	230000000	370000000	350000000	316666666.7	650	550	0.8461538462	267948717.9	17.54	8545128.205	7120940.171	0.02248717949	5172051.282	8320256.41	7870512.821	7120940.171	151.53814852195555
Ara-2	rep1	ECB_02936	16.89638447768746	rna	6.40575508177082	0.9913412913834484	41967950.06512794	100000	46	74	70	230000000	370000000	350000000	316666666.7	650	550	0.8461538462	267948717.9	17.54	8545128.205	7120940.171	0.02248717949	5172051.282	8320256.41	7870512.821	7120940.171	5.893596780386141
Ara-2	rep1	ECB_02937	57.23997896861825	rna	6.40575508177082	0.9913412913834484	140680900.565792	100000	46	74	70	230000000	370000000	350000000	316666666.7	650	550	0.8461538462	267948717.9	17.54	8545128.205	7120940.171	0.02248717949	5172051.282	8320256.41	7870512.821	7120940.171	19.75594474711561
Ara-2	rep1	ECB_02938	18.250727519901595	rna	6.40575508177082	0.9913412913834484	45301669.29834328	100000	46	74	70	230000000	370000000	350000000	316666666.7	650	550	0.8461538462	267948717.9	17.54	8545128.205	7120940.171	0.02248717949	5172051.282	8320256.41	7870512.821	7120940.171	6.361753955304124
Ara-2	rep1	ECB_02939	17.942835617118238	rna	6.40575508177082	0.9913412913834484	44543986.57025207	100000	46	74	70	230000000	370000000	350000000	316666666.7	650	550	0.8461538462	267948717.9	17.54	8545128.205	7120940.171	0.02248717949	5172051.282	8320256.41	7870512.821	7120940.171	6.255351891827047
Ara-2	rep1	ECB_02940	4.845418560406662	rna	6.40575508177082	0.9913412913834484	12166125.616750814	100000	46	74	70	230000000	370000000	350000000	316666666.7	650	550	0.8461538462	267948717.9	17.54	8545128.205	7120940.171	0.02248717949	5172051.282	8320256.41	7870512.821	7120940.171	1.7084999065569053
Ara-2	rep1	ECB_02941	1.1339135020630418	rna	6.40575508177082	0.9913412913834484	2883117.9950449266	100000	46	74	70	230000000	370000000	350000000	316666666.7	650	550	0.8461538462	267948717.9	17.54	8545128.205	7120940.171	0.02248717949	5172051.282	8320256.41	7870512.821	7120940.171	0.40487883984567274
Ara-2	rep1	ECB_02942	2.7542703575058844	rna	6.40575508177082	0.9913412913834484	6949471.227922674	100000	46	74	70	230000000	370000000	350000000	316666666.7	650	550	0.8461538462	267948717.9	17.54	8545128.205	7120940.171	0.02248717949	5172051.282	8320256.41	7870512.821	7120940.171	0.9759204628939824
Ara-2	rep1	ECB_02943	0.3331534922179398	rna	6.40575508177082	0.9913412913834484	856116.2393802034	100000	46	74	70	230000000	370000000	350000000	316666666.7	650	550	0.8461538462	267948717.9	17.54	8545128.205	7120940.171	0.02248717949	5172051.282	8320256.41	7870512.821	7120940.171	0.12022516954527063
Ara-2	rep1	ECB_02944	2.0920499988220262	rna	6.40575508177082	0.9913412913834484	5291166.177170716	100000	46	74	70	230000000	370000000	350000000	316666666.7	650	550	0.8461538462	267948717.9	17.54	8545128.205	7120940.171	0.02248717949	5172051.282	8320256.41	7870512.821	7120940.171	0.743043200772697
Ara-2	rep1	ECB_02945	0.5496302724557376	rna	6.40575508177082	0.9913412913834484	1406294.826374861	100000	46	74	70	230000000	370000000	350000000	316666666.7	650	550	0.8461538462	267948717.9	17.54	8545128.205	7120940.171	0.02248717949	5172051.282	8320256.41	7870512.821	7120940.171	0.19748724081435073
Ara-2	rep1	ECB_02946	0.1675099491684039	rna	6.40575508177082	0.9913412913834484	433026.5200713865	100000	46	74	70	230000000	370000000	350000000	316666666.7	650	550	0.8461538462	267948717.9	17.54	8545128.205	7120940.171	0.02248717949	5172051.282	8320256.41	7870512.821	7120940.171	0.06081030168388231
Ara-2	rep1	ECB_02947	0.05461283274257552	rna	6.40575508177082	0.9913412913834484	142555.23907365938	100000	46	74	70	230000000	370000000	350000000	316666666.7	650	550	0.8461538462	267948717.9	17.54	8545128.205	7120940.171	0.02248717949	5172051.282	8320256.41	7870512.821	7120940.171	0.02001915978092542
Ara-2	rep1	ECB_02948	0.18171088378340988	rna	6.40575508177082	0.9913412913834484	469406.20596617775	100000	46	74	70	230000000	370000000	350000000	316666666.7	650	550	0.8461538462	267948717.9	17.54	8545128.205	7120940.171	0.02248717949	5172051.282	8320256.41	7870512.821	7120940.171	0.06591913352647345
Ara-2	rep1	ECB_02949	0.30177149799724234	rna	6.40575508177082	0.9913412913834484	776137.4066839736	100000	46	74	70	230000000	370000000	350000000	316666666.7	650	550	0.8461538462	267948717.9	17.54	8545128.205	7120940.171	0.02248717949	5172051.282	8320256.41	7870512.821	7120940.171	0.10899367050502545
Ara-2	rep1	ECB_02950	0.3704058631489107	rna	6.40575508177082	0.9913412913834484	950971.7747254339	100000	46	74	70	230000000	370000000	350000000	316666666.7	650	550	0.8461538462	267948717.9	17.54	8545128.205	7120940.171	0.02248717949	5172051.282	8320256.41	7870512.821	7120940.171	0.13354581725012415
Ara-2	rep1	ECB_02951	2.4298395786820843	rna	6.40575508177082	0.9913412913834484	6137536.381376881	100000	46	74	70	230000000	370000000	350000000	316666666.7	650	550	0.8461538462	267948717.9	17.54	8545128.205	7120940.171	0.02248717949	5172051.282	8320256.41	7870512.821	7120940.171	0.8618997258777673
Ara-2	rep1	ECB_02952	1.0522179211692702	rna	6.40575508177082	0.9913412913834484	2677129.4362158272	100000	46	74	70	230000000	370000000	350000000	316666666.7	650	550	0.8461538462	267948717.9	17.54	8545128.205	7120940.171	0.02248717949	5172051.282	8320256.41	7870512.821	7120940.171	0.3759516822116307
Ara-2	rep1	ECB_02953	2.845220581145873	rna	6.40575508177082	0.9913412913834484	7176934.219375652	100000	46	74	70	230000000	370000000	350000000	316666666.7	650	550	0.8461538462	267948717.9	17.54	8545128.205	7120940.171	0.02248717949	5172051.282	8320256.41	7870512.821	7120940.171	1.0078632943166252
Ara-2	rep1	ECB_02954	3.610629545848766	rna	6.40575508177082	0.9913412913834484	9088873.63399185	100000	46	74	70	230000000	370000000	350000000	316666666.7	650	550	0.8461538462	267948717.9	17.54	8545128.205	7120940.171	0.02248717949	5172051.282	8320256.41	7870512.821	7120940.171	1.2763586571062977
Ara-2	rep1	ECB_02955	0.5544835591388058	rna	6.40575508177082	0.9913412913834484	1418604.5505622718	100000	46	74	70	230000000	370000000	350000000	316666666.7	650	550	0.8461538462	267948717.9	17.54	8545128.205	7120940.171	0.02248717949	5172051.282	8320256.41	7870512.821	7120940.171	0.19921590639667683
Ara-2	rep1	ECB_02956	6.070976489453521	rna	6.40575508177082	0.9913412913834484	15213587.099773109	100000	46	74	70	230000000	370000000	350000000	316666666.7	650	550	0.8461538462	267948717.9	17.54	8545128.205	7120940.171	0.02248717949	5172051.282	8320256.41	7870512.821	7120940.171	2.1364576494730825
Ara-2	rep1	ECB_02957	2.4113327360129113	rna	6.40575508177082	0.9913412913834484	6091193.144553498	100000	46	74	70	230000000	370000000	350000000	316666666.7	650	550	0.8461538462	267948717.9	17.54	8545128.205	7120940.171	0.02248717949	5172051.282	8320256.41	7870512.821	7120940.171	0.8553917036629317
Ara-2	rep1	ECB_02958	56.429106888939536	rna	6.40575508177082	0.9913412913834484	138705123.3209202	100000	46	74	70	230000000	370000000	350000000	316666666.7	650	550	0.8461538462	267948717.9	17.54	8545128.205	7120940.171	0.02248717949	5172051.282	8320256.41	7870512.821	7120940.171	19.47848458070133
Ara-2	rep1	ECB_02959	6.483620385459397	rna	6.40575508177082	0.9913412913834484	16238405.003389588	100000	46	74	70	230000000	370000000	350000000	316666666.7	650	550	0.8461538462	267948717.9	17.54	8545128.205	7120940.171	0.02248717949	5172051.282	8320256.41	7870512.821	7120940.171	2.2803737446805727
Ara-2	rep1	ECB_02960	4.055201226499563	rna	6.40575508177082	0.9913412913834484	10197715.43829832	100000	46	74	70	230000000	370000000	350000000	316666666.7	650	550	0.8461538462	267948717.9	17.54	8545128.205	7120940.171	0.02248717949	5172051.282	8320256.41	7870512.821	7120940.171	1.4320743038719066
Ara-2	rep1	ECB_02961	5.153113571776862	rna	6.40575508177082	0.9913412913834484	12931806.326839224	100000	46	74	70	230000000	370000000	350000000	316666666.7	650	550	0.8461538462	267948717.9	17.54	8545128.205	7120940.171	0.02248717949	5172051.282	8320256.41	7870512.821	7120940.171	1.816025133802409
Ara-2	rep1	ECB_02962	2.3175494143769764	rna	6.40575508177082	0.9913412913834484	5856301.195955937	100000	46	74	70	230000000	370000000	350000000	316666666.7	650	550	0.8461538462	267948717.9	17.54	8545128.205	7120940.171	0.02248717949	5172051.282	8320256.41	7870512.821	7120940.171	0.8224056171410763
Ara-2	rep1	ECB_02963	21.249356739838476	rna	6.40575508177082	0.9913412913834484	52675391.122532055	100000	46	74	70	230000000	370000000	350000000	316666666.7	650	550	0.8461538462	267948717.9	17.54	8545128.205	7120940.171	0.02248717949	5172051.282	8320256.41	7870512.821	7120940.171	7.397252309049354
Ara-2	rep1	ECB_02964	13.771311408846255	rna	6.40575508177082	0.9913412913834484	34266387.80002456	100000	46	74	70	230000000	370000000	350000000	316666666.7	650	550	0.8461538462	267948717.9	17.54	8545128.205	7120940.171	0.02248717949	5172051.282	8320256.41	7870512.821	7120940.171	4.812059500173065
Ara-2	rep1	ECB_02965	17.89169681459206	rna	6.40575508177082	0.9913412913834484	44418129.64477142	100000	46	74	70	230000000	370000000	350000000	316666666.7	650	550	0.8461538462	267948717.9	17.54	8545128.205	7120940.171	0.02248717949	5172051.282	8320256.41	7870512.821	7120940.171	6.237677691165567
Ara-2	rep1	ECB_02966	8.679983897668079	rna	6.40575508177082	0.9913412913834484	21684411.461904973	100000	46	74	70	230000000	370000000	350000000	316666666.7	650	550	0.8461538462	267948717.9	17.54	8545128.205	7120940.171	0.02248717949	5172051.282	8320256.41	7870512.821	7120940.171	3.0451613047129156
Ara-2	rep1	ECB_02967	27.37879482432009	rna	6.40575508177082	0.9913412913834484	67720983.57439016	100000	46	74	70	230000000	370000000	350000000	316666666.7	650	550	0.8461538462	267948717.9	17.54	8545128.205	7120940.171	0.02248717949	5172051.282	8320256.41	7870512.821	7120940.171	9.510118319794849
Ara-2	rep1	ECB_02968	10.082466592405416	rna	6.40575508177082	0.9913412913834484	25155461.022420708	100000	46	74	70	230000000	370000000	350000000	316666666.7	650	550	0.8461538462	267948717.9	17.54	8545128.205	7120940.171	0.02248717949	5172051.282	8320256.41	7870512.821	7120940.171	3.532603900376276
Ara-2	rep1	ECB_02969	19.199928713578466	rna	6.40575508177082	0.9913412913834484	47636843.928419486	100000	46	74	70	230000000	370000000	350000000	316666666.7	650	550	0.8461538462	267948717.9	17.54	8545128.205	7120940.171	0.02248717949	5172051.282	8320256.41	7870512.821	7120940.171	6.689684618109887
Ara-2	rep1	ECB_02970	1.5223815905328928	rna	6.40575508177082	0.9913412913834484	3860985.6486749453	100000	46	74	70	230000000	370000000	350000000	316666666.7	650	550	0.8461538462	267948717.9	17.54	8545128.205	7120940.171	0.02248717949	5172051.282	8320256.41	7870512.821	7120940.171	0.5422016694366839
Ara-2	rep1	ECB_02971	1.4955182431185043	rna	6.40575508177082	0.9913412913834484	3793440.935297978	100000	46	74	70	230000000	370000000	350000000	316666666.7	650	550	0.8461538462	267948717.9	17.54	8545128.205	7120940.171	0.02248717949	5172051.282	8320256.41	7870512.821	7120940.171	0.5327163048984389
Ara-2	rep1	ECB_02972	9.966841975520031	rna	6.40575508177082	0.9913412913834484	24869464.5759175	100000	46	74	70	230000000	370000000	350000000	316666666.7	650	550	0.8461538462	267948717.9	17.54	8545128.205	7120940.171	0.02248717949	5172051.282	8320256.41	7870512.821	7120940.171	3.4924411634854473
Ara-2	rep1	ECB_02973	0.5204617219592707	rna	6.40575508177082	0.9913412913834484	1332292.4992010167	100000	46	74	70	230000000	370000000	350000000	316666666.7	650	550	0.8461538462	267948717.9	17.54	8545128.205	7120940.171	0.02248717949	5172051.282	8320256.41	7870512.821	7120940.171	0.18709502779236548
Ara-2	rep1	ECB_02974	12.655621663390551	rna	6.40575508177082	0.9913412913834484	31513323.918649044	100000	46	74	70	230000000	370000000	350000000	316666666.7	650	550	0.8461538462	267948717.9	17.54	8545128.205	7120940.171	0.02248717949	5172051.282	8320256.41	7870512.821	7120940.171	4.425444275881846
Ara-2	rep1	ECB_02975	3.340534947839131	rna	6.40575508177082	0.9913412913834484	8414639.818076774	100000	46	74	70	230000000	370000000	350000000	316666666.7	650	550	0.8461538462	267948717.9	17.54	8545128.205	7120940.171	0.02248717949	5172051.282	8320256.41	7870512.821	7120940.171	1.1816753990358408
Ara-2	rep1	ECB_02976	11.688861793280036	rna	6.40575508177082	0.9913412913834484	29126062.484276395	100000	46	74	70	230000000	370000000	350000000	316666666.7	650	550	0.8461538462	267948717.9	17.54	8545128.205	7120940.171	0.02248717949	5172051.282	8320256.41	7870512.821	7120940.171	4.090199016541687
Ara-2	rep1	ECB_02977	1.9382041238857204	rna	6.40575508177082	0.9913412913834484	4905305.795944916	100000	46	74	70	230000000	370000000	350000000	316666666.7	650	550	0.8461538462	267948717.9	17.54	8545128.205	7120940.171	0.02248717949	5172051.282	8320256.41	7870512.821	7120940.171	0.6888564821709574
Ara-2	rep1	ECB_02978	1.2314244911839423	rna	6.40575508177082	0.9913412913834484	3128816.216628704	100000	46	74	70	230000000	370000000	350000000	316666666.7	650	550	0.8461538462	267948717.9	17.54	8545128.205	7120940.171	0.02248717949	5172051.282	8320256.41	7870512.821	7120940.171	0.43938246095238875
Ara-2	rep1	ECB_02979	1.576351714316612	rna	6.40575508177082	0.9913412913834484	3996656.13871133	100000	46	74	70	230000000	370000000	350000000	316666666.7	650	550	0.8461538462	267948717.9	17.54	8545128.205	7120940.171	0.02248717949	5172051.282	8320256.41	7870512.821	7120940.171	0.5612539977498612
Ara-2	rep1	ECB_02980	0.8625151709584643	rna	6.40575508177082	0.9913412913834484	2198254.655248917	100000	46	74	70	230000000	370000000	350000000	316666666.7	650	550	0.8461538462	267948717.9	17.54	8545128.205	7120940.171	0.02248717949	5172051.282	8320256.41	7870512.821	7120940.171	0.30870286822536447
Ara-2	rep1	ECB_02981	0.5324810017080931	rna	6.40575508177082	0.9913412913834484	1362790.3572218947	100000	46	74	70	230000000	370000000	350000000	316666666.7	650	550	0.8461538462	267948717.9	17.54	8545128.205	7120940.171	0.02248717949	5172051.282	8320256.41	7870512.821	7120940.171	0.19137786928358883
Ara-2	rep1	ECB_02982	0	rna	6.40575508177082	0.9913412913834484	0	100000	46	74	70	230000000	370000000	350000000	316666666.7	650	550	0.8461538462	267948717.9	17.54	8545128.205	7120940.171	0.02248717949	5172051.282	8320256.41	7870512.821	7120940.171	0
Ara-2	rep1	ECB_02983	1.115581723327721	rna	6.40575508177082	0.9913412913834484	2836907.4750908525	100000	46	74	70	230000000	370000000	350000000	316666666.7	650	550	0.8461538462	267948717.9	17.54	8545128.205	7120940.171	0.02248717949	5172051.282	8320256.41	7870512.821	7120940.171	0.3983894551795487
Ara-2	rep1	ECB_02984	0	rna	6.40575508177082	0.9913412913834484	0	100000	46	74	70	230000000	370000000	350000000	316666666.7	650	550	0.8461538462	267948717.9	17.54	8545128.205	7120940.171	0.02248717949	5172051.282	8320256.41	7870512.821	7120940.171	0
Ara-2	rep1	ECB_02985	0.08262666922710907	rna	6.40575508177082	0.9913412913834484	214907.54758278388	100000	46	74	70	230000000	370000000	350000000	316666666.7	650	550	0.8461538462	267948717.9	17.54	8545128.205	7120940.171	0.02248717949	5172051.282	8320256.41	7870512.821	7120940.171	0.030179659205394536
Ara-2	rep1	ECB_02986	0	rna	6.40575508177082	0.9913412913834484	0	100000	46	74	70	230000000	370000000	350000000	316666666.7	650	550	0.8461538462	267948717.9	17.54	8545128.205	7120940.171	0.02248717949	5172051.282	8320256.41	7870512.821	7120940.171	0
Ara-2	rep1	ECB_02988	0.035280856550513384	rna	6.40575508177082	0.9913412913834484	92442.27772695641	100000	46	74	70	230000000	370000000	350000000	316666666.7	650	550	0.8461538462	267948717.9	17.54	8545128.205	7120940.171	0.02248717949	5172051.282	8320256.41	7870512.821	7120940.171	0.012981751778146826
Ara-2	rep1	ECB_02989	1.5908766122138918	rna	6.40575508177082	0.9913412913834484	4033162.00622126	100000	46	74	70	230000000	370000000	350000000	316666666.7	650	550	0.8461538462	267948717.9	17.54	8545128.205	7120940.171	0.02248717949	5172051.282	8320256.41	7870512.821	7120940.171	0.566380549389573
Ara-2	rep1	ECB_02990	2.08684150414378	rna	6.40575508177082	0.9913412913834484	5278106.890744051	100000	46	74	70	230000000	370000000	350000000	316666666.7	650	550	0.8461538462	267948717.9	17.54	8545128.205	7120940.171	0.02248717949	5172051.282	8320256.41	7870512.821	7120940.171	0.7412092734944074
Ara-2	rep1	ECB_02991	0.40017433276868386	rna	6.40575508177082	0.9913412913834484	1026711.2465390933	100000	46	74	70	230000000	370000000	350000000	316666666.7	650	550	0.8461538462	267948717.9	17.54	8545128.205	7120940.171	0.02248717949	5172051.282	8320256.41	7870512.821	7120940.171	0.14418197904826818
Ara-2	rep1	ECB_02992	0.29292702352740724	rna	6.40575508177082	0.9913412913834484	753584.0453038005	100000	46	74	70	230000000	370000000	350000000	316666666.7	650	550	0.8461538462	267948717.9	17.54	8545128.205	7120940.171	0.02248717949	5172051.282	8320256.41	7870512.821	7120940.171	0.10582648178575751
Ara-2	rep1	ECB_02993	0.5738106769385751	rna	6.40575508177082	0.9913412913834484	1467616.071266203	100000	46	74	70	230000000	370000000	350000000	316666666.7	650	550	0.8461538462	267948717.9	17.54	8545128.205	7120940.171	0.02248717949	5172051.282	8320256.41	7870512.821	7120940.171	0.20609863810442663
Ara-2	rep1	ECB_02994	10.021907400799149	rna	6.40575508177082	0.9913412913834484	25005671.97103871	100000	46	74	70	230000000	370000000	350000000	316666666.7	650	550	0.8461538462	267948717.9	17.54	8545128.205	7120940.171	0.02248717949	5172051.282	8320256.41	7870512.821	7120940.171	3.511568889860107
Ara-2	rep1	ECB_02995	4.250987355553212	rna	6.40575508177082	0.9913412913834484	10685700.185513305	100000	46	74	70	230000000	370000000	350000000	316666666.7	650	550	0.8461538462	267948717.9	17.54	8545128.205	7120940.171	0.02248717949	5172051.282	8320256.41	7870512.821	7120940.171	1.5006024385699483
Ara-2	rep1	ECB_02996	10.205283171106636	rna	6.40575508177082	0.9913412913834484	25459215.626659423	100000	46	74	70	230000000	370000000	350000000	316666666.7	650	550	0.8461538462	267948717.9	17.54	8545128.205	7120940.171	0.02248717949	5172051.282	8320256.41	7870512.821	7120940.171	3.575260431247825
Ara-2	rep1	ECB_02997	0.7625739843550138	rna	6.40575508177082	0.9913412913834484	1945612.5220878643	100000	46	74	70	230000000	370000000	350000000	316666666.7	650	550	0.8461538462	267948717.9	17.54	8545128.205	7120940.171	0.02248717949	5172051.282	8320256.41	7870512.821	7120940.171	0.2732241074024696
Ara-2	rep1	ECB_02998	0.3986736790208013	rna	6.40575508177082	0.9913412913834484	1022894.3547954529	100000	46	74	70	230000000	370000000	350000000	316666666.7	650	550	0.8461538462	267948717.9	17.54	8545128.205	7120940.171	0.02248717949	5172051.282	8320256.41	7870512.821	7120940.171	0.14364596952537054
Ara-2	rep1	ECB_02999	0.09892647122104249	rna	6.40575508177082	0.9913412913834484	256901.65122460696	100000	46	74	70	230000000	370000000	350000000	316666666.7	650	550	0.8461538462	267948717.9	17.54	8545128.205	7120940.171	0.02248717949	5172051.282	8320256.41	7870512.821	7120940.171	0.03607692875595808
Ara-2	rep1	ECB_03000	0.9691514849124451	rna	6.40575508177082	0.9913412913834484	2467542.1384147196	100000	46	74	70	230000000	370000000	350000000	316666666.7	650	550	0.8461538462	267948717.9	17.54	8545128.205	7120940.171	0.02248717949	5172051.282	8320256.41	7870512.821	7120940.171	0.3465191504436135
Ara-2	rep1	ECB_03001	1.124242478800524	rna	6.40575508177082	0.9913412913834484	2858740.212661019	100000	46	74	70	230000000	370000000	350000000	316666666.7	650	550	0.8461538462	267948717.9	17.54	8545128.205	7120940.171	0.02248717949	5172051.282	8320256.41	7870512.821	7120940.171	0.4014554460523664
Ara-2	rep1	ECB_03002	1.2372631417886937	rna	6.40575508177082	0.9913412913834484	3143522.3685879903	100000	46	74	70	230000000	370000000	350000000	316666666.7	650	550	0.8461538462	267948717.9	17.54	8545128.205	7120940.171	0.02248717949	5172051.282	8320256.41	7870512.821	7120940.171	0.4414476590310325
Ara-2	rep1	ECB_03003	0.7089032395797483	rna	6.40575508177082	0.9913412913834484	1809821.5983134976	100000	46	74	70	230000000	370000000	350000000	316666666.7	650	550	0.8461538462	267948717.9	17.54	8545128.205	7120940.171	0.02248717949	5172051.282	8320256.41	7870512.821	7120940.171	0.25415486647170393
Ara-2	rep1	ECB_03004	0.44946299776865983	rna	6.40575508177082	0.9913412913834484	1152009.9967790649	100000	46	74	70	230000000	370000000	350000000	316666666.7	650	550	0.8461538462	267948717.9	17.54	8545128.205	7120940.171	0.02248717949	5172051.282	8320256.41	7870512.821	7120940.171	0.16177779466124725
Ara-2	rep1	ECB_03005	0.23777754215952362	rna	6.40575508177082	0.9913412913834484	612812.2953425234	100000	46	74	70	230000000	370000000	350000000	316666666.7	650	550	0.8461538462	267948717.9	17.54	8545128.205	7120940.171	0.02248717949	5172051.282	8320256.41	7870512.821	7120940.171	0.08605777897674227
Ara-2	rep1	ECB_03006	0.3362308136320011	rna	6.40575508177082	0.9913412913834484	863955.355646157	100000	46	74	70	230000000	370000000	350000000	316666666.7	650	550	0.8461538462	267948717.9	17.54	8545128.205	7120940.171	0.02248717949	5172051.282	8320256.41	7870512.821	7120940.171	0.12132602365690583
Ara-2	rep1	ECB_03007	0.19495045428890037	rna	6.40575508177082	0.9913412913834484	503300.8598139568	100000	46	74	70	230000000	370000000	350000000	316666666.7	650	550	0.8461538462	267948717.9	17.54	8545128.205	7120940.171	0.02248717949	5172051.282	8320256.41	7870512.821	7120940.171	0.07067899009510675
Ara-2	rep1	ECB_03008	0.45883159989606287	rna	6.40575508177082	0.9913412913834484	1175812.431010013	100000	46	74	70	230000000	370000000	350000000	316666666.7	650	550	0.8461538462	267948717.9	17.54	8545128.205	7120940.171	0.02248717949	5172051.282	8320256.41	7870512.821	7120940.171	0.1651203917986145
Ara-2	rep1	ECB_03009	1.239738118067958	rna	6.40575508177082	0.9913412913834484	3149756.055094399	100000	46	74	70	230000000	370000000	350000000	316666666.7	650	550	0.8461538462	267948717.9	17.54	8545128.205	7120940.171	0.02248717949	5172051.282	8320256.41	7870512.821	7120940.171	0.4423230612050032
Ara-2	rep1	ECB_03010	0.055217961083213474	rna	6.40575508177082	0.9913412913834484	144121.04672632032	100000	46	74	70	230000000	370000000	350000000	316666666.7	650	550	0.8461538462	267948717.9	17.54	8545128.205	7120940.171	0.02248717949	5172051.282	8320256.41	7870512.821	7120940.171	0.020239047550666512
Ara-2	rep1	ECB_03011	1.630438954705597	rna	6.40575508177082	0.9913412913834484	4132580.6856656475	100000	46	74	70	230000000	370000000	350000000	316666666.7	650	550	0.8461538462	267948717.9	17.54	8545128.205	7120940.171	0.02248717949	5172051.282	8320256.41	7870512.821	7120940.171	0.5803420035033527
Ara-2	rep1	ECB_03012	2.8527633561416903	rna	6.40575508177082	0.9913412913834484	7195795.552805459	100000	46	74	70	230000000	370000000	350000000	316666666.7	650	550	0.8461538462	267948717.9	17.54	8545128.205	7120940.171	0.02248717949	5172051.282	8320256.41	7870512.821	7120940.171	1.0105120082472125
Ara-2	rep1	ECB_03013	17.214432814539673	rna	6.40575508177082	0.9913412913834484	42751028.251275994	100000	46	74	70	230000000	370000000	350000000	316666666.7	650	550	0.8461538462	267948717.9	17.54	8545128.205	7120940.171	0.02248717949	5172051.282	8320256.41	7870512.821	7120940.171	6.0035651507618875
Ara-2	rep1	ECB_03014	9.3146249776067	rna	6.40575508177082	0.9913412913834484	23255663.532823667	100000	46	74	70	230000000	370000000	350000000	316666666.7	650	550	0.8461538462	267948717.9	17.54	8545128.205	7120940.171	0.02248717949	5172051.282	8320256.41	7870512.821	7120940.171	3.265813638981586
Ara-2	rep1	ECB_03015	5.479401275641345	rna	6.40575508177082	0.9913412913834484	13743321.734474966	100000	46	74	70	230000000	370000000	350000000	316666666.7	650	550	0.8461538462	267948717.9	17.54	8545128.205	7120940.171	0.02248717949	5172051.282	8320256.41	7870512.821	7120940.171	1.9299869686371736
Ara-2	rep1	ECB_03016	21.06444398067767	rna	6.40575508177082	0.9913412913834484	52220959.58310792	100000	46	74	70	230000000	370000000	350000000	316666666.7	650	550	0.8461538462	267948717.9	17.54	8545128.205	7120940.171	0.02248717949	5172051.282	8320256.41	7870512.821	7120940.171	7.333436081344646
Ara-2	rep1	ECB_03017	14.30457054293905	rna	6.40575508177082	0.9913412913834484	35581560.06856967	100000	46	74	70	230000000	370000000	350000000	316666666.7	650	550	0.8461538462	267948717.9	17.54	8545128.205	7120940.171	0.02248717949	5172051.282	8320256.41	7870512.821	7120940.171	4.996750318655312
Ara-2	rep1	ECB_03018	7.696980119801787	rna	6.40575508177082	0.9913412913834484	19248684.61835907	100000	46	74	70	230000000	370000000	350000000	316666666.7	650	550	0.8461538462	267948717.9	17.54	8545128.205	7120940.171	0.02248717949	5172051.282	8320256.41	7870512.821	7120940.171	2.7031100045959184
Ara-2	rep1	ECB_03019	2.4691270150835125	rna	6.40575508177082	0.9913412913834484	6235906.4844958335	100000	46	74	70	230000000	370000000	350000000	316666666.7	650	550	0.8461538462	267948717.9	17.54	8545128.205	7120940.171	0.02248717949	5172051.282	8320256.41	7870512.821	7120940.171	0.8757139274799046
Ara-2	rep1	ECB_03020	2.1213828791932547	rna	6.40575508177082	0.9913412913834484	5364707.427350755	100000	46	74	70	230000000	370000000	350000000	316666666.7	650	550	0.8461538462	267948717.9	17.54	8545128.205	7120940.171	0.02248717949	5172051.282	8320256.41	7870512.821	7120940.171	0.7533706643398724
Ara-2	rep1	ECB_03021	2.0357804886168576	rna	6.40575508177082	0.9913412913834484	5150066.277540693	100000	46	74	70	230000000	370000000	350000000	316666666.7	650	550	0.8461538462	267948717.9	17.54	8545128.205	7120940.171	0.02248717949	5172051.282	8320256.41	7870512.821	7120940.171	0.7232284156120729
Ara-2	rep1	ECB_03022	8.361241292533522	rna	6.40575508177082	0.9913412913834484	20894893.63439724	100000	46	74	70	230000000	370000000	350000000	316666666.7	650	550	0.8461538462	267948717.9	17.54	8545128.205	7120940.171	0.02248717949	5172051.282	8320256.41	7870512.821	7120940.171	2.934288609738867
Ara-2	rep1	ECB_03023	17.752261933756436	rna	6.40575508177082	0.9913412913834484	44074952.73898425	100000	46	74	70	230000000	370000000	350000000	316666666.7	650	550	0.8461538462	267948717.9	17.54	8545128.205	7120940.171	0.02248717949	5172051.282	8320256.41	7870512.821	7120940.171	6.189485051212664
Ara-2	rep1	ECB_03024	23.225816872173723	rna	6.40575508177082	0.9913412913834484	57530551.11453272	100000	46	74	70	230000000	370000000	350000000	316666666.7	650	550	0.8461538462	267948717.9	17.54	8545128.205	7120940.171	0.02248717949	5172051.282	8320256.41	7870512.821	7120940.171	8.079066771102172
Ara-2	rep1	ECB_03025	0.6631558261598455	rna	6.40575508177082	0.9913412913834484	1694007.1922304616	100000	46	74	70	230000000	370000000	350000000	316666666.7	650	550	0.8461538462	267948717.9	17.54	8545128.205	7120940.171	0.02248717949	5172051.282	8320256.41	7870512.821	7120940.171	0.23789094579523348
Ara-2	rep1	ECB_03026	0.9691514849124451	rna	6.40575508177082	0.9913412913834484	2467542.1384147196	100000	46	74	70	230000000	370000000	350000000	316666666.7	650	550	0.8461538462	267948717.9	17.54	8545128.205	7120940.171	0.02248717949	5172051.282	8320256.41	7870512.821	7120940.171	0.3465191504436135
Ara-2	rep1	ECB_03027	12.453732913319033	rna	6.40575508177082	0.9913412913834484	31014926.02229492	100000	46	74	70	230000000	370000000	350000000	316666666.7	650	550	0.8461538462	267948717.9	17.54	8545128.205	7120940.171	0.02248717949	5172051.282	8320256.41	7870512.821	7120940.171	4.355453813332554
Ara-2	rep1	ECB_03028	4.203168606513562	rna	6.40575508177082	0.9913412913834484	10566533.239851283	100000	46	74	70	230000000	370000000	350000000	316666666.7	650	550	0.8461538462	267948717.9	17.54	8545128.205	7120940.171	0.02248717949	5172051.282	8320256.41	7870512.821	7120940.171	1.483867717760563
Ara-2	rep1	ECB_03029	51.22831929797561	rna	6.40575508177082	0.9913412913834484	126026837.8918878	100000	46	74	70	230000000	370000000	350000000	316666666.7	650	550	0.8461538462	267948717.9	17.54	8545128.205	7120940.171	0.02248717949	5172051.282	8320256.41	7870512.821	7120940.171	17.69806161342734
Ara-2	rep1	ECB_03030	128.44206892711875	rna	6.40575508177082	0.9913412913834484	313475563.88865584	100000	46	74	70	230000000	370000000	350000000	316666666.7	650	550	0.8461538462	267948717.9	17.54	8545128.205	7120940.171	0.02248717949	5172051.282	8320256.41	7870512.821	7120940.171	44.02165393346286
Ara-2	rep1	ECB_03031	120.38837183160638	rna	6.40575508177082	0.9913412913834484	293984509.5529637	100000	46	74	70	230000000	370000000	350000000	316666666.7	650	550	0.8461538462	267948717.9	17.54	8545128.205	7120940.171	0.02248717949	5172051.282	8320256.41	7870512.821	7120940.171	41.28450773259048
Ara-2	rep1	ECB_03032	392.61276160325536	rna	6.40575508177082	0.9913412913834484	948984483.9452121	100000	46	74	70	230000000	370000000	350000000	316666666.7	650	550	0.8461538462	267948717.9	17.54	8545128.205	7120940.171	0.02248717949	5172051.282	8320256.41	7870512.821	7120940.171	133.26674022763842
Ara-2	rep1	ECB_03033	25.907630428643213	rna	6.40575508177082	0.9913412913834484	64112736.846599214	100000	46	74	70	230000000	370000000	350000000	316666666.7	650	550	0.8461538462	267948717.9	17.54	8545128.205	7120940.171	0.02248717949	5172051.282	8320256.41	7870512.821	7120940.171	9.003409003167597
Ara-2	rep1	ECB_03034	15.55572532627893	rna	6.40575508177082	0.9913412913834484	38665632.3609363	100000	46	74	70	230000000	370000000	350000000	316666666.7	650	550	0.8461538462	267948717.9	17.54	8545128.205	7120940.171	0.02248717949	5172051.282	8320256.41	7870512.821	7120940.171	5.429849350286909
Ara-2	rep1	ECB_03035	69.30629499687291	rna	6.40575508177082	0.9913412913834484	170054860.82636476	100000	46	74	70	230000000	370000000	350000000	316666666.7	650	550	0.8461538462	267948717.9	17.54	8545128.205	7120940.171	0.02248717949	5172051.282	8320256.41	7870512.821	7120940.171	23.880956270200457
Ara-2	rep1	ECB_03036	69.57040026241461	rna	6.40575508177082	0.9913412913834484	170697266.64716947	100000	46	74	70	230000000	370000000	350000000	316666666.7	650	550	0.8461538462	267948717.9	17.54	8545128.205	7120940.171	0.02248717949	5172051.282	8320256.41	7870512.821	7120940.171	23.971169894438013
Ara-2	rep1	ECB_03037	57.928367557093466	rna	6.40575508177082	0.9913412913834484	142358043.24405777	100000	46	74	70	230000000	370000000	350000000	316666666.7	650	550	0.8461538462	267948717.9	17.54	8545128.205	7120940.171	0.02248717949	5172051.282	8320256.41	7870512.821	7120940.171	19.99146739412449
Ara-2	rep1	ECB_03038	120.59151283665697	rna	6.40575508177082	0.9913412913834484	294476274.4538196	100000	46	74	70	230000000	370000000	350000000	316666666.7	650	550	0.8461538462	267948717.9	17.54	8545128.205	7120940.171	0.02248717949	5172051.282	8320256.41	7870512.821	7120940.171	41.35356671764678
Ara-2	rep1	ECB_03039	1.0135771500528847	rna	6.40575508177082	0.9913412913834484	2579652.3439247576	100000	46	74	70	230000000	370000000	350000000	316666666.7	650	550	0.8461538462	267948717.9	17.54	8545128.205	7120940.171	0.02248717949	5172051.282	8320256.41	7870512.821	7120940.171	0.3622628869191152
Ara-2	rep1	ECB_03040	217.10502576202413	rna	6.40575508177082	0.9913412913834484	527463503.6434687	100000	46	74	70	230000000	370000000	350000000	316666666.7	650	550	0.8461538462	267948717.9	17.54	8545128.205	7120940.171	0.02248717949	5172051.282	8320256.41	7870512.821	7120940.171	74.07217178871431
Ara-2	rep1	ECB_03041	28.731394903038684	rna	6.40575508177082	0.9913412913834484	71036950.12962395	100000	46	74	70	230000000	370000000	350000000	316666666.7	650	550	0.8461538462	267948717.9	17.54	8545128.205	7120940.171	0.02248717949	5172051.282	8320256.41	7870512.821	7120940.171	9.975782470258864
Ara-2	rep1	ECB_03042	9.750419121194454	rna	6.40575508177082	0.9913412913834484	24334067.116594713	100000	46	74	70	230000000	370000000	350000000	316666666.7	650	550	0.8461538462	267948717.9	17.54	8545128.205	7120940.171	0.02248717949	5172051.282	8320256.41	7870512.821	7120940.171	3.417254819201417
Ara-2	rep1	ECB_03043	112.32392027485605	rna	6.40575508177082	0.9913412913834484	274456103.05702394	100000	46	74	70	230000000	370000000	350000000	316666666.7	650	550	0.8461538462	267948717.9	17.54	8545128.205	7120940.171	0.02248717949	5172051.282	8320256.41	7870512.821	7120940.171	38.542116134431986
Ara-2	rep1	ECB_03044	58.64635674620019	rna	6.40575508177082	0.9913412913834484	144107118.9688796	100000	46	74	70	230000000	370000000	350000000	316666666.7	650	550	0.8461538462	267948717.9	17.54	8545128.205	7120940.171	0.02248717949	5172051.282	8320256.41	7870512.821	7120940.171	20.237091663226614
Ara-2	rep1	ECB_03045	70.63999250149824	rna	6.40575508177082	0.9913412913834484	173298712.2205625	100000	46	74	70	230000000	370000000	350000000	316666666.7	650	550	0.8461538462	267948717.9	17.54	8545128.205	7120940.171	0.02248717949	5172051.282	8320256.41	7870512.821	7120940.171	24.33649322407184
Ara-2	rep1	ECB_03046	34.16070689025156	rna	6.40575508177082	0.9913412913834484	84334168.75374791	100000	46	74	70	230000000	370000000	350000000	316666666.7	650	550	0.8461538462	267948717.9	17.54	8545128.205	7120940.171	0.02248717949	5172051.282	8320256.41	7870512.821	7120940.171	11.84312277993831
Ara-2	rep1	ECB_03047	6.389701430881336	rna	6.40575508177082	0.9913412913834484	16005204.435218085	100000	46	74	70	230000000	370000000	350000000	316666666.7	650	550	0.8461538462	267948717.9	17.54	8545128.205	7120940.171	0.02248717949	5172051.282	8320256.41	7870512.821	7120940.171	2.2476251802253886
Ara-2	rep1	ECB_03048	13.865464900056224	rna	6.40575508177082	0.9913412913834484	34498629.29849258	100000	46	74	70	230000000	370000000	350000000	316666666.7	650	550	0.8461538462	267948717.9	17.54	8545128.205	7120940.171	0.02248717949	5172051.282	8320256.41	7870512.821	7120940.171	4.844673381611617
Ara-2	rep1	ECB_03049	5.947954082165181	rna	6.40575508177082	0.9913412913834484	14907941.004235376	100000	46	74	70	230000000	370000000	350000000	316666666.7	650	550	0.8461538462	267948717.9	17.54	8545128.205	7120940.171	0.02248717949	5172051.282	8320256.41	7870512.821	7120940.171	2.0935354947859137
Ara-2	rep1	ECB_03050	487.6733665205154	rna	6.40575508177082	0.9913412913834484	1176544596.6814144	100000	46	74	70	230000000	370000000	350000000	316666666.7	650	550	0.8461538462	267948717.9	17.54	8545128.205	7120940.171	0.02248717949	5172051.282	8320256.41	7870512.821	7120940.171	165.22321047898808
Ara-2	rep1	ECB_03051	627.9700198540669	rna	6.40575508177082	0.9913412913834484	1511706409.4658916	100000	46	74	70	230000000	370000000	350000000	316666666.7	650	550	0.8461538462	267948717.9	17.54	8545128.205	7120940.171	0.02248717949	5172051.282	8320256.41	7870512.821	7120940.171	212.29028374965287
Ara-2	rep1	ECB_03052	16.338430332616007	rna	6.40575508177082	0.9913412913834484	40593881.31607466	100000	46	74	70	230000000	370000000	350000000	316666666.7	650	550	0.8461538462	267948717.9	17.54	8545128.205	7120940.171	0.02248717949	5172051.282	8320256.41	7870512.821	7120940.171	5.700635076445815
Ara-2	rep1	ECB_03053	7.319910172185204	rna	6.40575508177082	0.9913412913834484	18313667.710182425	100000	46	74	70	230000000	370000000	350000000	316666666.7	650	550	0.8461538462	267948717.9	17.54	8545128.205	7120940.171	0.02248717949	5172051.282	8320256.41	7870512.821	7120940.171	2.5718047435315863
Ara-2	rep1	ECB_03054	42.502458315514666	rna	6.40575508177082	0.9913412913834484	104729533.51306525	100000	46	74	70	230000000	370000000	350000000	316666666.7	650	550	0.8461538462	267948717.9	17.54	8545128.205	7120940.171	0.02248717949	5172051.282	8320256.41	7870512.821	7120940.171	14.70726210277343
Ara-2	rep1	ECB_03055	40.576751672579775	rna	6.40575508177082	0.9913412913834484	100024584.17032757	100000	46	74	70	230000000	370000000	350000000	316666666.7	650	550	0.8461538462	267948717.9	17.54	8545128.205	7120940.171	0.02248717949	5172051.282	8320256.41	7870512.821	7120940.171	14.046541856604453
Ara-2	rep1	ECB_03056	28.903841729008093	rna	6.40575508177082	0.9913412913834484	71459613.61929318	100000	46	74	70	230000000	370000000	350000000	316666666.7	650	550	0.8461538462	267948717.9	17.54	8545128.205	7120940.171	0.02248717949	5172051.282	8320256.41	7870512.821	7120940.171	10.035137482310576
Ara-2	rep1	ECB_03057	22.764146626867504	rna	6.40575508177082	0.9913412913834484	56396793.43332631	100000	46	74	70	230000000	370000000	350000000	316666666.7	650	550	0.8461538462	267948717.9	17.54	8545128.205	7120940.171	0.02248717949	5172051.282	8320256.41	7870512.821	7120940.171	7.919852165448886
Ara-2	rep1	ECB_03058	18.69213962190954	rna	6.40575508177082	0.9913412913834484	46387735.61336505	100000	46	74	70	230000000	370000000	350000000	316666666.7	650	550	0.8461538462	267948717.9	17.54	8545128.205	7120940.171	0.02248717949	5172051.282	8320256.41	7870512.821	7120940.171	6.514271219730073
Ara-2	rep1	ECB_03059	22.373034644677848	rna	6.40575508177082	0.9913412913834484	55436155.248106	100000	46	74	70	230000000	370000000	350000000	316666666.7	650	550	0.8461538462	267948717.9	17.54	8545128.205	7120940.171	0.02248717949	5172051.282	8320256.41	7870512.821	7120940.171	7.784948885523504
Ara-2	rep1	ECB_03060	29.089825861565643	rna	6.40575508177082	0.9913412913834484	71915432.28971879	100000	46	74	70	230000000	370000000	350000000	316666666.7	650	550	0.8461538462	267948717.9	17.54	8545128.205	7120940.171	0.02248717949	5172051.282	8320256.41	7870512.821	7120940.171	10.099148506063019
Ara-2	rep1	ECB_03061	10.919846785928321	rna	6.40575508177082	0.9913412913834484	27225885.40024252	100000	46	74	70	230000000	370000000	350000000	316666666.7	650	550	0.8461538462	267948717.9	17.54	8545128.205	7120940.171	0.02248717949	5172051.282	8320256.41	7870512.821	7120940.171	3.8233554483605725
Ara-2	rep1	ECB_03062	9.16988817491083	rna	6.40575508177082	0.9913412913834484	22897406.354939986	100000	46	74	70	230000000	370000000	350000000	316666666.7	650	550	0.8461538462	267948717.9	17.54	8545128.205	7120940.171	0.02248717949	5172051.282	8320256.41	7870512.821	7120940.171	3.215503262924407
Ara-2	rep1	ECB_03063	30.119023305450078	rna	6.40575508177082	0.9913412913834484	74437386.04811168	100000	46	74	70	230000000	370000000	350000000	316666666.7	650	550	0.8461538462	267948717.9	17.54	8545128.205	7120940.171	0.02248717949	5172051.282	8320256.41	7870512.821	7120940.171	10.453308728987448
Ara-2	rep1	ECB_03064	24.105850359397284	rna	6.40575508177082	0.9913412913834484	59691176.99636203	100000	46	74	70	230000000	370000000	350000000	316666666.7	650	550	0.8461538462	267948717.9	17.54	8545128.205	7120940.171	0.02248717949	5172051.282	8320256.41	7870512.821	7120940.171	8.382485397006157
Ara-2	rep1	ECB_03065	21.299004769604455	rna	6.40575508177082	0.9913412913834484	52797397.576876715	100000	46	74	70	230000000	370000000	350000000	316666666.7	650	550	0.8461538462	267948717.9	17.54	8545128.205	7120940.171	0.02248717949	5172051.282	8320256.41	7870512.821	7120940.171	7.414385784603823
Ara-2	rep1	ECB_03066	32.23319106976691	rna	6.40575508177082	0.9913412913834484	79615646.40933143	100000	46	74	70	230000000	370000000	350000000	316666666.7	650	550	0.8461538462	267948717.9	17.54	8545128.205	7120940.171	0.02248717949	5172051.282	8320256.41	7870512.821	7120940.171	11.180496464998516
Ara-2	rep1	ECB_03067	44.20908810511488	rna	6.40575508177082	0.9913412913834484	108897681.52191219	100000	46	74	70	230000000	370000000	350000000	316666666.7	650	550	0.8461538462	267948717.9	17.54	8545128.205	7120940.171	0.02248717949	5172051.282	8320256.41	7870512.821	7120940.171	15.292598857296618
Ara-2	rep1	ECB_03068	63.863968327217535	rna	6.40575508177082	0.9913412913834484	156812181.95416448	100000	46	74	70	230000000	370000000	350000000	316666666.7	650	550	0.8461538462	267948717.9	17.54	8545128.205	7120940.171	0.02248717949	5172051.282	8320256.41	7870512.821	7120940.171	22.021275026685583
Ara-2	rep1	ECB_03069	38.78987147229418	rna	6.40575508177082	0.9913412913834484	95657091.80359219	100000	46	74	70	230000000	370000000	350000000	316666666.7	650	550	0.8461538462	267948717.9	17.54	8545128.205	7120940.171	0.02248717949	5172051.282	8320256.41	7870512.821	7120940.171	13.433210995530521
Ara-2	rep1	ECB_03070	31.767187590533766	rna	6.40575508177082	0.9913412913834484	78474517.27656882	100000	46	74	70	230000000	370000000	350000000	316666666.7	650	550	0.8461538462	267948717.9	17.54	8545128.205	7120940.171	0.02248717949	5172051.282	8320256.41	7870512.821	7120940.171	11.020246679807249
Ara-2	rep1	ECB_03071	12.400218110011545	rna	6.40575508177082	0.9913412913834484	30882803.631876227	100000	46	74	70	230000000	370000000	350000000	316666666.7	650	550	0.8461538462	267948717.9	17.54	8545128.205	7120940.171	0.02248717949	5172051.282	8320256.41	7870512.821	7120940.171	4.336899747823513
Ara-2	rep1	ECB_03072	179.00992658915797	rna	6.40575508177082	0.9913412913834484	435637432.45706946	100000	46	74	70	230000000	370000000	350000000	316666666.7	650	550	0.8461538462	267948717.9	17.54	8545128.205	7120940.171	0.02248717949	5172051.282	8320256.41	7870512.821	7120940.171	61.17695444643688
Ara-2	rep1	ECB_03073	28.620017752221763	rna	6.40575508177082	0.9913412913834484	70763955.44339629	100000	46	74	70	230000000	370000000	350000000	316666666.7	650	550	0.8461538462	267948717.9	17.54	8545128.205	7120940.171	0.02248717949	5172051.282	8320256.41	7870512.821	7120940.171	9.937445582197448
Ara-2	rep1	ECB_03074	7.973473580416026	rna	6.40575508177082	0.9913412913834484	19934049.75135782	100000	46	74	70	230000000	370000000	350000000	316666666.7	650	550	0.8461538462	267948717.9	17.54	8545128.205	7120940.171	0.02248717949	5172051.282	8320256.41	7870512.821	7120940.171	2.79935644348469
Ara-2	rep1	ECB_03075	9.329942636415705	rna	6.40575508177082	0.9913412913834484	23293575.459731683	100000	46	74	70	230000000	370000000	350000000	316666666.7	650	550	0.8461538462	267948717.9	17.54	8545128.205	7120940.171	0.02248717949	5172051.282	8320256.41	7870512.821	7120940.171	3.271137644800707
Ara-2	rep1	ECB_03076	1.334472565760004	rna	6.40575508177082	0.9913412913834484	3388283.274286885	100000	46	74	70	230000000	370000000	350000000	316666666.7	650	550	0.8461538462	267948717.9	17.54	8545128.205	7120940.171	0.02248717949	5172051.282	8320256.41	7870512.821	7120940.171	0.4758196520293282
Ara-2	rep1	ECB_03077	43.63648805526805	rna	6.40575508177082	0.9913412913834484	107499362.99211818	100000	46	74	70	230000000	370000000	350000000	316666666.7	650	550	0.8461538462	267948717.9	17.54	8545128.205	7120940.171	0.02248717949	5172051.282	8320256.41	7870512.821	7120940.171	15.096231734948272
Ara-2	rep1	ECB_03078	24.554987842803676	rna	6.40575508177082	0.9913412913834484	60793618.02405738	100000	46	74	70	230000000	370000000	350000000	316666666.7	650	550	0.8461538462	267948717.9	17.54	8545128.205	7120940.171	0.02248717949	5172051.282	8320256.41	7870512.821	7120940.171	8.537302176984879
Ara-2	rep1	ECB_03079	5.75161631788903	rna	6.40575508177082	0.9913412913834484	14420030.850784006	100000	46	74	70	230000000	370000000	350000000	316666666.7	650	550	0.8461538462	267948717.9	17.54	8545128.205	7120940.171	0.02248717949	5172051.282	8320256.41	7870512.821	7120940.171	2.025017835356843
Ara-2	rep1	ECB_03080	7.15012576504698	rna	6.40575508177082	0.9913412913834484	17892519.916436274	100000	46	74	70	230000000	370000000	350000000	316666666.7	650	550	0.8461538462	267948717.9	17.54	8545128.205	7120940.171	0.02248717949	5172051.282	8320256.41	7870512.821	7120940.171	2.5126625820145896
Ara-2	rep1	ECB_03081	1.623925372793488	rna	6.40575508177082	0.9913412913834484	4116213.7492619096	100000	46	74	70	230000000	370000000	350000000	316666666.7	650	550	0.8461538462	267948717.9	17.54	8545128.205	7120940.171	0.02248717949	5172051.282	8320256.41	7870512.821	7120940.171	0.5780435799791119
Ara-2	rep1	ECB_03082	1.325965673018186	rna	6.40575508177082	0.9913412913834484	3366870.3379215626	100000	46	74	70	230000000	370000000	350000000	316666666.7	650	550	0.8461538462	267948717.9	17.54	8545128.205	7120940.171	0.02248717949	5172051.282	8320256.41	7870512.821	7120940.171	0.47281261421534315
Ara-2	rep1	ECB_03083	1.057932947122238	rna	6.40575508177082	0.9913412913834484	2691543.780271684	100000	46	74	70	230000000	370000000	350000000	316666666.7	650	550	0.8461538462	267948717.9	17.54	8545128.205	7120940.171	0.02248717949	5172051.282	8320256.41	7870512.821	7120940.171	0.37797590144528737
Ara-2	rep1	ECB_03084	0.8146924225210838	rna	6.40575508177082	0.9913412913834484	2077396.7054218845	100000	46	74	70	230000000	370000000	350000000	316666666.7	650	550	0.8461538462	267948717.9	17.54	8545128.205	7120940.171	0.02248717949	5172051.282	8320256.41	7870512.821	7120940.171	0.29173067818798343
Ara-2	rep1	ECB_03086	10.33237407731172	rna	6.40575508177082	0.9913412913834484	25773508.34077592	100000	46	74	70	230000000	370000000	350000000	316666666.7	650	550	0.8461538462	267948717.9	17.54	8545128.205	7120940.171	0.02248717949	5172051.282	8320256.41	7870512.821	7120940.171	3.6193968383189663
Ara-2	rep1	ECB_03087	0.7149814903529434	rna	6.40575508177082	0.9913412913834484	1825204.3680885453	100000	46	74	70	230000000	370000000	350000000	316666666.7	650	550	0.8461538462	267948717.9	17.54	8545128.205	7120940.171	0.02248717949	5172051.282	8320256.41	7870512.821	7120940.171	0.2563150825956497
Ara-2	rep1	ECB_03088	58.73589316871347	rna	6.40575508177082	0.9913412913834484	144325223.38665468	100000	46	74	70	230000000	370000000	350000000	316666666.7	650	550	0.8461538462	267948717.9	17.54	8545128.205	7120940.171	0.02248717949	5172051.282	8320256.41	7870512.821	7120940.171	20.267720261773658
Ara-2	rep1	ECB_03089	103.17554911199986	rna	6.40575508177082	0.9913412913834484	252288175.4777433	100000	46	74	70	230000000	370000000	350000000	316666666.7	650	550	0.8461538462	267948717.9	17.54	8545128.205	7120940.171	0.02248717949	5172051.282	8320256.41	7870512.821	7120940.171	35.42905422870787
Ara-2	rep1	ECB_03090	551.9584754175819	rna	6.40575508177082	0.9913412913834484	1330209727.933171	100000	46	74	70	230000000	370000000	350000000	316666666.7	650	550	0.8461538462	267948717.9	17.54	8545128.205	7120940.171	0.02248717949	5172051.282	8320256.41	7870512.821	7120940.171	186.80254235956718
Ara-2	rep1	ECB_03091	454.8384764388966	rna	6.40575508177082	0.9913412913834484	1097990713.2345848	100000	46	74	70	230000000	370000000	350000000	316666666.7	650	550	0.8461538462	267948717.9	17.54	8545128.205	7120940.171	0.02248717949	5172051.282	8320256.41	7870512.821	7120940.171	154.1918183368746
Ara-2	rep1	ECB_03092	13.02426143768129	rna	6.40575508177082	0.9913412913834484	32423199.217323363	100000	46	74	70	230000000	370000000	350000000	316666666.7	650	550	0.8461538462	267948717.9	17.54	8545128.205	7120940.171	0.02248717949	5172051.282	8320256.41	7870512.821	7120940.171	4.553218878227163
Ara-2	rep1	ECB_03093	100.2781559701733	rna	6.40575508177082	0.9913412913834484	245263859.5935687	100000	46	74	70	230000000	370000000	350000000	316666666.7	650	550	0.8461538462	267948717.9	17.54	8545128.205	7120940.171	0.02248717949	5172051.282	8320256.41	7870512.821	7120940.171	34.44262326376576
Ara-2	rep1	ECB_03094	5.920046740122372	rna	6.40575508177082	0.9913412913834484	14838598.333410019	100000	46	74	70	230000000	370000000	350000000	316666666.7	650	550	0.8461538462	267948717.9	17.54	8545128.205	7120940.171	0.02248717949	5172051.282	8320256.41	7870512.821	7120940.171	2.083797641474387
Ara-2	rep1	ECB_03095	6.632414038554464	rna	6.40575508177082	0.9913412913834484	16607799.626726665	100000	46	74	70	230000000	370000000	350000000	316666666.7	650	550	0.8461538462	267948717.9	17.54	8545128.205	7120940.171	0.02248717949	5172051.282	8320256.41	7870512.821	7120940.171	2.33224816216851
Ara-2	rep1	ECB_03096	71.10024886992736	rna	6.40575508177082	0.9913412913834484	174418035.32739902	100000	46	74	70	230000000	370000000	350000000	316666666.7	650	550	0.8461538462	267948717.9	17.54	8545128.205	7120940.171	0.02248717949	5172051.282	8320256.41	7870512.821	7120940.171	24.49368076953037
Ara-2	rep1	ECB_03097	14.920181951281496	rna	6.40575508177082	0.9913412913834484	37099310.06021162	100000	46	74	70	230000000	370000000	350000000	316666666.7	650	550	0.8461538462	267948717.9	17.54	8545128.205	7120940.171	0.02248717949	5172051.282	8320256.41	7870512.821	7120940.171	5.209889308057721
Ara-2	rep1	ECB_03098	1.5122105066306255	rna	6.40575508177082	0.9913412913834484	3835412.8837559293	100000	46	74	70	230000000	370000000	350000000	316666666.7	650	550	0.8461538462	267948717.9	17.54	8545128.205	7120940.171	0.02248717949	5172051.282	8320256.41	7870512.821	7120940.171	0.538610463176707
Ara-2	rep1	ECB_03099	0.800014071613648	rna	6.40575508177082	0.9913412913834484	2040289.324284661	100000	46	74	70	230000000	370000000	350000000	316666666.7	650	550	0.8461538462	267948717.9	17.54	8545128.205	7120940.171	0.02248717949	5172051.282	8320256.41	7870512.821	7120940.171	0.28651965545135893
Ara-2	rep1	ECB_03100	1.8993981698583813	rna	6.40575508177082	0.9913412913834484	4807935.602453303	100000	46	74	70	230000000	370000000	350000000	316666666.7	650	550	0.8461538462	267948717.9	17.54	8545128.205	7120940.171	0.02248717949	5172051.282	8320256.41	7870512.821	7120940.171	0.6751826987725021
Ara-2	rep1	ECB_03101	2.2033060467260133	rna	6.40575508177082	0.9913412913834484	5570052.943089846	100000	46	74	70	230000000	370000000	350000000	316666666.7	650	550	0.8461538462	267948717.9	17.54	8545128.205	7120940.171	0.02248717949	5172051.282	8320256.41	7870512.821	7120940.171	0.7822075188573924
Ara-2	rep1	ECB_03102	2.080036586195485	rna	6.40575508177082	0.9913412913834484	5261044.4584054025	100000	46	74	70	230000000	370000000	350000000	316666666.7	650	550	0.8461538462	267948717.9	17.54	8545128.205	7120940.171	0.02248717949	5172051.282	8320256.41	7870512.821	7120940.171	0.7388131808537003
Ara-2	rep1	ECB_03103	8.548964874400026	rna	6.40575508177082	0.9913412913834484	21359911.389458384	100000	46	74	70	230000000	370000000	350000000	316666666.7	650	550	0.8461538462	267948717.9	17.54	8545128.205	7120940.171	0.02248717949	5172051.282	8320256.41	7870512.821	7120940.171	2.9995914691779797
Ara-2	rep1	ECB_03104	22.208723967191375	rna	6.40575508177082	0.9913412913834484	55032536.778006084	100000	46	74	70	230000000	370000000	350000000	316666666.7	650	550	0.8461538462	267948717.9	17.54	8545128.205	7120940.171	0.02248717949	5172051.282	8320256.41	7870512.821	7120940.171	7.728268382611311
Ara-2	rep1	ECB_03105	6.5942105780028015	rna	6.40575508177082	0.9913412913834484	16512962.755534993	100000	46	74	70	230000000	370000000	350000000	316666666.7	650	550	0.8461538462	267948717.9	17.54	8545128.205	7120940.171	0.02248717949	5172051.282	8320256.41	7870512.821	7120940.171	2.318930135487441
Ara-2	rep1	ECB_03106	22.198875309112797	rna	6.40575508177082	0.9913412913834484	55008343.37187085	100000	46	74	70	230000000	370000000	350000000	316666666.7	650	550	0.8461538462	267948717.9	17.54	8545128.205	7120940.171	0.02248717949	5172051.282	8320256.41	7870512.821	7120940.171	7.724870880939585
Ara-2	rep1	ECB_03107	21.734145727263037	rna	6.40575508177082	0.9913412913834484	53866620.377002545	100000	46	74	70	230000000	370000000	350000000	316666666.7	650	550	0.8461538462	267948717.9	17.54	8545128.205	7120940.171	0.02248717949	5172051.282	8320256.41	7870512.821	7120940.171	7.564537699161431
Ara-2	rep1	ECB_03108	15.792122431115235	rna	6.40575508177082	0.9913412913834484	39248099.959125824	100000	46	74	70	230000000	370000000	350000000	316666666.7	650	550	0.8461538462	267948717.9	17.54	8545128.205	7120940.171	0.02248717949	5172051.282	8320256.41	7870512.821	7120940.171	5.511645796290152
Ara-2	rep1	ECB_03109	31.32940061685589	rna	6.40575508177082	0.9913412913834484	77402351.48226629	100000	46	74	70	230000000	370000000	350000000	316666666.7	650	550	0.8461538462	267948717.9	17.54	8545128.205	7120940.171	0.02248717949	5172051.282	8320256.41	7870512.821	7120940.171	10.86968147794403
Ara-2	rep1	ECB_03110	72.05933600245136	rna	6.40575508177082	0.9913412913834484	176750291.65701652	100000	46	74	70	230000000	370000000	350000000	316666666.7	650	550	0.8461538462	267948717.9	17.54	8545128.205	7120940.171	0.02248717949	5172051.282	8320256.41	7870512.821	7120940.171	24.821201612791434
Ara-2	rep1	ECB_03111	4.398179377097808	rna	6.40575508177082	0.9913412913834484	11052438.491407873	100000	46	74	70	230000000	370000000	350000000	316666666.7	650	550	0.8461538462	267948717.9	17.54	8545128.205	7120940.171	0.02248717949	5172051.282	8320256.41	7870512.821	7120940.171	1.5521038270225727
Ara-2	rep1	ECB_03112	8.921369041024924	rna	6.40575508177082	0.9913412913834484	22282149.156233173	100000	46	74	70	230000000	370000000	350000000	316666666.7	650	550	0.8461538462	267948717.9	17.54	8545128.205	7120940.171	0.02248717949	5172051.282	8320256.41	7870512.821	7120940.171	3.129102143980529
Ara-2	rep1	ECB_03113	98.98658348323316	rna	6.40575508177082	0.9913412913834484	242132063.1834241	100000	46	74	70	230000000	370000000	350000000	316666666.7	650	550	0.8461538462	267948717.9	17.54	8545128.205	7120940.171	0.02248717949	5172051.282	8320256.41	7870512.821	7120940.171	34.00282229157126
Ara-2	rep1	ECB_03114	145.27251646877164	rna	6.40575508177082	0.9913412913834484	354174121.0852493	100000	46	74	70	230000000	370000000	350000000	316666666.7	650	550	0.8461538462	267948717.9	17.54	8545128.205	7120940.171	0.02248717949	5172051.282	8320256.41	7870512.821	7120940.171	49.73698873747345
Ara-2	rep1	ECB_03115	4.149763201703507	rna	6.40575508177082	0.9913412913834484	10433430.158045374	100000	46	74	70	230000000	370000000	350000000	316666666.7	650	550	0.8461538462	267948717.9	17.54	8545128.205	7120940.171	0.02248717949	5172051.282	8320256.41	7870512.821	7120940.171	1.4651759328824971
Ara-2	rep1	ECB_03116	4.828321281781017	rna	6.40575508177082	0.9913412913834484	12123567.94847613	100000	46	74	70	230000000	370000000	350000000	316666666.7	650	550	0.8461538462	267948717.9	17.54	8545128.205	7120940.171	0.02248717949	5172051.282	8320256.41	7870512.821	7120940.171	1.702523495120674
Ara-2	rep1	ECB_03117	12.557342753298366	rna	6.40575508177082	0.9913412913834484	31270713.80755675	100000	46	74	70	230000000	370000000	350000000	316666666.7	650	550	0.8461538462	267948717.9	17.54	8545128.205	7120940.171	0.02248717949	5172051.282	8320256.41	7870512.821	7120940.171	4.391374320894677
Ara-2	rep1	ECB_03118	53.652153376287266	rna	6.40575508177082	0.9913412913834484	131936891.59806125	100000	46	74	70	230000000	370000000	350000000	316666666.7	650	550	0.8461538462	267948717.9	17.54	8545128.205	7120940.171	0.02248717949	5172051.282	8320256.41	7870512.821	7120940.171	18.528015743675773
Ara-2	rep1	ECB_03119	70.72446380152296	rna	6.40575508177082	0.9913412913834484	173504147.40081134	100000	46	74	70	230000000	370000000	350000000	316666666.7	650	550	0.8461538462	267948717.9	17.54	8545128.205	7120940.171	0.02248717949	5172051.282	8320256.41	7870512.821	7120940.171	24.3653426702567
Ara-2	rep1	ECB_03120	1.8817747747414333	rna	6.40575508177082	0.9913412913834484	4763710.087277439	100000	46	74	70	230000000	370000000	350000000	316666666.7	650	550	0.8461538462	267948717.9	17.54	8545128.205	7120940.171	0.02248717949	5172051.282	8320256.41	7870512.821	7120940.171	0.6689720701035559
Ara-2	rep1	ECB_03121	1.9353091214602005	rna	6.40575508177082	0.9913412913834484	4898042.370039127	100000	46	74	70	230000000	370000000	350000000	316666666.7	650	550	0.8461538462	267948717.9	17.54	8545128.205	7120940.171	0.02248717949	5172051.282	8320256.41	7870512.821	7120940.171	0.6878364727717253
Ara-2	rep1	ECB_03122	0	rna	6.40575508177082	0.9913412913834484	0	100000	46	74	70	230000000	370000000	350000000	316666666.7	650	550	0.8461538462	267948717.9	17.54	8545128.205	7120940.171	0.02248717949	5172051.282	8320256.41	7870512.821	7120940.171	0
Ara-2	rep1	ECB_03123	0.5724199783237857	rna	6.40575508177082	0.9913412913834484	1464089.8901733002	100000	46	74	70	230000000	370000000	350000000	316666666.7	650	550	0.8461538462	267948717.9	17.54	8545128.205	7120940.171	0.02248717949	5172051.282	8320256.41	7870512.821	7120940.171	0.2056034533383387
Ara-2	rep1	ECB_03124	0.9549832617872914	rna	6.40575508177082	0.9913412913834484	2431778.7122168615	100000	46	74	70	230000000	370000000	350000000	316666666.7	650	550	0.8461538462	267948717.9	17.54	8545128.205	7120940.171	0.02248717949	5172051.282	8320256.41	7870512.821	7120940.171	0.34149686050168915
Ara-2	rep1	ECB_03125	1.1252886101393584	rna	6.40575508177082	0.9913412913834484	2861377.28691739	100000	46	74	70	230000000	370000000	350000000	316666666.7	650	550	0.8461538462	267948717.9	17.54	8545128.205	7120940.171	0.02248717949	5172051.282	8320256.41	7870512.821	7120940.171	0.40182577274983117
Ara-2	rep1	ECB_03126	0.5912533375308494	rna	6.40575508177082	0.9913412913834484	1511836.5232216667	100000	46	74	70	230000000	370000000	350000000	316666666.7	650	550	0.8461538462	267948717.9	17.54	8545128.205	7120940.171	0.02248717949	5172051.282	8320256.41	7870512.821	7120940.171	0.2123085557408016
Ara-2	rep1	ECB_03127	0.8580724879586782	rna	6.40575508177082	0.9913412913834484	2187029.574288222	100000	46	74	70	230000000	370000000	350000000	316666666.7	650	550	0.8461538462	267948717.9	17.54	8545128.205	7120940.171	0.02248717949	5172051.282	8320256.41	7870512.821	7120940.171	0.3071265200619001
Ara-2	rep1	ECB_03129	1.4220207659340682	rna	6.40575508177082	0.9913412913834484	3608585.936948138	100000	46	74	70	230000000	370000000	350000000	316666666.7	650	550	0.8461538462	267948717.9	17.54	8545128.205	7120940.171	0.02248717949	5172051.282	8320256.41	7870512.821	7120940.171	0.5067569520727178
Ara-2	rep1	ECB_03130	38.63223430098299	rna	6.40575508177082	0.9913412913834484	95271712.56628957	100000	46	74	70	230000000	370000000	350000000	316666666.7	650	550	0.8461538462	267948717.9	17.54	8545128.205	7120940.171	0.02248717949	5172051.282	8320256.41	7870512.821	7120940.171	13.37909184440044
Ara-2	rep1	ECB_03131	45.34211208581648	rna	6.40575508177082	0.9913412913834484	111664123.67943531	100000	46	74	70	230000000	370000000	350000000	316666666.7	650	550	0.8461538462	267948717.9	17.54	8545128.205	7120940.171	0.02248717949	5172051.282	8320256.41	7870512.821	7120940.171	15.68109280487807
Ara-2	rep1	ECB_03132	20.00445442660589	rna	6.40575508177082	0.9913412913834484	49615310.80407701	100000	46	74	70	230000000	370000000	350000000	316666666.7	650	550	0.8461538462	267948717.9	17.54	8545128.205	7120940.171	0.02248717949	5172051.282	8320256.41	7870512.821	7120940.171	6.967522491782076
Ara-2	rep1	ECB_03133	27.754077487758618	rna	6.40575508177082	0.9913412913834484	68641147.0124937	100000	46	74	70	230000000	370000000	350000000	316666666.7	650	550	0.8461538462	267948717.9	17.54	8545128.205	7120940.171	0.02248717949	5172051.282	8320256.41	7870512.821	7120940.171	9.639337694765993
Ara-2	rep1	ECB_03134	25.013445239090697	rna	6.40575508177082	0.9913412913834484	61918755.41739768	100000	46	74	70	230000000	370000000	350000000	316666666.7	650	550	0.8461538462	267948717.9	17.54	8545128.205	7120940.171	0.02248717949	5172051.282	8320256.41	7870512.821	7120940.171	8.695306227899732
Ara-2	rep1	ECB_03135	35.24275322543883	rna	6.40575508177082	0.9913412913834484	86981978.8761677	100000	46	74	70	230000000	370000000	350000000	316666666.7	650	550	0.8461538462	267948717.9	17.54	8545128.205	7120940.171	0.02248717949	5172051.282	8320256.41	7870512.821	7120940.171	12.214957124678769
Ara-2	rep1	ECB_03136	7.827997520304177	rna	6.40575508177082	0.9913412913834484	19573473.41622388	100000	46	74	70	230000000	370000000	350000000	316666666.7	650	550	0.8461538462	267948717.9	17.54	8545128.205	7120940.171	0.02248717949	5172051.282	8320256.41	7870512.821	7120940.171	2.748720386099685
Ara-2	rep1	ECB_03137	51.32179823215539	rna	6.40575508177082	0.9913412913834484	126254812.4858566	100000	46	74	70	230000000	370000000	350000000	316666666.7	650	550	0.8461538462	267948717.9	17.54	8545128.205	7120940.171	0.02248717949	5172051.282	8320256.41	7870512.821	7120940.171	17.730076289649055
Ara-2	rep1	ECB_03138	33.23645044814073	rna	6.40575508177082	0.9913412913834484	82071902.38532545	100000	46	74	70	230000000	370000000	350000000	316666666.7	650	550	0.8461538462	267948717.9	17.54	8545128.205	7120940.171	0.02248717949	5172051.282	8320256.41	7870512.821	7120940.171	11.52543068955458
Ara-2	rep1	ECB_03139	10.421257263157722	rna	6.40575508177082	0.9913412913834484	25993294.37807116	100000	46	74	70	230000000	370000000	350000000	316666666.7	650	550	0.8461538462	267948717.9	17.54	8545128.205	7120940.171	0.02248717949	5172051.282	8320256.41	7870512.821	7120940.171	3.6502615881999323
Ara-2	rep1	ECB_03140	7.444939693759796	rna	6.40575508177082	0.9913412913834484	18623747.4634187	100000	46	74	70	230000000	370000000	350000000	316666666.7	650	550	0.8461538462	267948717.9	17.54	8545128.205	7120940.171	0.02248717949	5172051.282	8320256.41	7870512.821	7120940.171	2.6153495207365784
Ara-2	rep1	ECB_03141	29.55841464593584	rna	6.40575508177082	0.9913412913834484	73063760.23515101	100000	46	74	70	230000000	370000000	350000000	316666666.7	650	550	0.8461538462	267948717.9	17.54	8545128.205	7120940.171	0.02248717949	5172051.282	8320256.41	7870512.821	7120940.171	10.260409226958945
Ara-2	rep1	ECB_03142	7.322577777933085	rna	6.40575508177082	0.9913412913834484	18320283.98800933	100000	46	74	70	230000000	370000000	350000000	316666666.7	650	550	0.8461538462	267948717.9	17.54	8545128.205	7120940.171	0.02248717949	5172051.282	8320256.41	7870512.821	7120940.171	2.572733873347035
Ara-2	rep1	ECB_03143	8.026394865241796	rna	6.40575508177082	0.9913412913834484	20065206.034859993	100000	46	74	70	230000000	370000000	350000000	316666666.7	650	550	0.8461538462	267948717.9	17.54	8545128.205	7120940.171	0.02248717949	5172051.282	8320256.41	7870512.821	7120940.171	2.817774837734975
Ara-2	rep1	ECB_03144	3.734411676903708	rna	6.40575508177082	0.9913412913834484	9397721.462149711	100000	46	74	70	230000000	370000000	350000000	316666666.7	650	550	0.8461538462	267948717.9	17.54	8545128.205	7120940.171	0.02248717949	5172051.282	8320256.41	7870512.821	7120940.171	1.3197304339702072
Ara-2	rep1	ECB_03145	948.4544061387551	rna	6.40575508177082	0.9913412913834484	2275068210.7632465	100000	46	74	70	230000000	370000000	350000000	316666666.7	650	550	0.8461538462	267948717.9	17.54	8545128.205	7120940.171	0.02248717949	5172051.282	8320256.41	7870512.821	7120940.171	319.489864558679
Ara-2	rep1	ECB_03146	789.1070556208971	rna	6.40575508177082	0.9913412913834484	1895856895.5406876	100000	46	74	70	230000000	370000000	350000000	316666666.7	650	550	0.8461538462	267948717.9	17.54	8545128.205	7120940.171	0.02248717949	5172051.282	8320256.41	7870512.821	7120940.171	266.2368802453301
Ara-2	rep1	ECB_03147	850.8941010198216	rna	6.40575508177082	0.9913412913834484	2042968433.449307	100000	46	74	70	230000000	370000000	350000000	316666666.7	650	550	0.8461538462	267948717.9	17.54	8545128.205	7120940.171	0.02248717949	5172051.282	8320256.41	7870512.821	7120940.171	286.8958851486055
Ara-2	rep1	ECB_03148	569.1641778135911	rna	6.40575508177082	0.9913412913834484	1371310625.5220506	100000	46	74	70	230000000	370000000	350000000	316666666.7	650	550	0.8461538462	267948717.9	17.54	8545128.205	7120940.171	0.02248717949	5172051.282	8320256.41	7870512.821	7120940.171	192.57437818487895
Ara-2	rep1	ECB_03149	754.253127463375	rna	6.40575508177082	0.9913412913834484	1812828077.8916204	100000	46	74	70	230000000	370000000	350000000	316666666.7	650	550	0.8461538462	267948717.9	17.54	8545128.205	7120940.171	0.02248717949	5172051.282	8320256.41	7870512.821	7120940.171	254.57706908904464
Ara-2	rep1	ECB_03150	304.9993040900396	rna	6.40575508177082	0.9913412913834484	738827599.2662172	100000	46	74	70	230000000	370000000	350000000	316666666.7	650	550	0.8461538462	267948717.9	17.54	8545128.205	7120940.171	0.02248717949	5172051.282	8320256.41	7870512.821	7120940.171	103.7542208646956
Ara-2	rep1	ECB_03151	539.119546505007	rna	6.40575508177082	0.9913412913834484	1299532947.2038715	100000	46	74	70	230000000	370000000	350000000	316666666.7	650	550	0.8461538462	267948717.9	17.54	8545128.205	7120940.171	0.02248717949	5172051.282	8320256.41	7870512.821	7120940.171	182.4945745923009
Ara-2	rep1	ECB_03152	616.6037595267491	rna	6.40575508177082	0.9913412913834484	1484579296.366622	100000	46	74	70	230000000	370000000	350000000	316666666.7	650	550	0.8461538462	267948717.9	17.54	8545128.205	7120940.171	0.02248717949	5172051.282	8320256.41	7870512.821	7120940.171	208.48079898389895
Ara-2	rep1	ECB_03153	404.8666682094739	rna	6.40575508177082	0.9913412913834484	978343018.9431573	100000	46	74	70	230000000	370000000	350000000	316666666.7	650	550	0.8461538462	267948717.9	17.54	8545128.205	7120940.171	0.02248717949	5172051.282	8320256.41	7870512.821	7120940.171	137.38958556729003
Ara-2	rep1	ECB_03154	464.6428896814131	rna	6.40575508177082	0.9913412913834484	1121451686.986711	100000	46	74	70	230000000	370000000	350000000	316666666.7	650	550	0.8461538462	267948717.9	17.54	8545128.205	7120940.171	0.02248717949	5172051.282	8320256.41	7870512.821	7120940.171	157.48646387366355
Ara-2	rep1	ECB_03155	705.0229271104697	rna	6.40575508177082	0.9913412913834484	1695495182.6280868	100000	46	74	70	230000000	370000000	350000000	316666666.7	650	550	0.8461538462	267948717.9	17.54	8545128.205	7120940.171	0.02248717949	5172051.282	8320256.41	7870512.821	7120940.171	238.09990561821937
Ara-2	rep1	ECB_03156	601.3565297658408	rna	6.40575508177082	0.9913412913834484	1448182911.0386157	100000	46	74	70	230000000	370000000	350000000	316666666.7	650	550	0.8461538462	267948717.9	17.54	8545128.205	7120940.171	0.02248717949	5172051.282	8320256.41	7870512.821	7120940.171	203.36962202495883
Ara-2	rep1	ECB_03157	522.1768855527822	rna	6.40575508177082	0.9913412913834484	1259041178.1265473	100000	46	74	70	230000000	370000000	350000000	316666666.7	650	550	0.8461538462	267948717.9	17.54	8545128.205	7120940.171	0.02248717949	5172051.282	8320256.41	7870512.821	7120940.171	176.80827922891243
Ara-2	rep1	ECB_03158	593.9277157942419	rna	6.40575508177082	0.9913412913834484	1430446841.2181418	100000	46	74	70	230000000	370000000	350000000	316666666.7	650	550	0.8461538462	267948717.9	17.54	8545128.205	7120940.171	0.02248717949	5172051.282	8320256.41	7870512.821	7120940.171	200.8789298699111
Ara-2	rep1	ECB_03159	682.8167216303265	rna	6.40575508177082	0.9913412913834484	1642547040.7020288	100000	46	74	70	230000000	370000000	350000000	316666666.7	650	550	0.8461538462	267948717.9	17.54	8545128.205	7120940.171	0.02248717949	5172051.282	8320256.41	7870512.821	7120940.171	230.6643506697746
Ara-2	rep1	ECB_03160	395.63393835964564	rna	6.40575508177082	0.9913412913834484	956223500.9870658	100000	46	74	70	230000000	370000000	350000000	316666666.7	650	550	0.8461538462	267948717.9	17.54	8545128.205	7120940.171	0.02248717949	5172051.282	8320256.41	7870512.821	7120940.171	134.28332186826708
Ara-2	rep1	ECB_03161	835.0110020897989	rna	6.40575508177082	0.9913412913834484	2005160764.818436	100000	46	74	70	230000000	370000000	350000000	316666666.7	650	550	0.8461538462	267948717.9	17.54	8545128.205	7120940.171	0.02248717949	5172051.282	8320256.41	7870512.821	7120940.171	281.58652041263383
Ara-2	rep1	ECB_03162	1018.8169711915921	rna	6.40575508177082	0.9913412913834484	2442333825.0483212	100000	46	74	70	230000000	370000000	350000000	316666666.7	650	550	0.8461538462	267948717.9	17.54	8545128.205	7120940.171	0.02248717949	5172051.282	8320256.41	7870512.821	7120940.171	342.97912444128036
Ara-2	rep1	ECB_03163	561.8007073173861	rna	6.40575508177082	0.9913412913834484	1353722139.4086277	100000	46	74	70	230000000	370000000	350000000	316666666.7	650	550	0.8461538462	267948717.9	17.54	8545128.205	7120940.171	0.02248717949	5172051.282	8320256.41	7870512.821	7120940.171	190.10441134186968
Ara-2	rep1	ECB_03164	473.9381607581379	rna	6.40575508177082	0.9913412913834484	1143690375.0495634	100000	46	74	70	230000000	370000000	350000000	316666666.7	650	550	0.8461538462	267948717.9	17.54	8545128.205	7120940.171	0.02248717949	5172051.282	8320256.41	7870512.821	7120940.171	160.6094627374118
Ara-2	rep1	ECB_03165	484.48709317266884	rna	6.40575508177082	0.9913412913834484	1168923843.538521	100000	46	74	70	230000000	370000000	350000000	316666666.7	650	550	0.8461538462	267948717.9	17.54	8545128.205	7120940.171	0.02248717949	5172051.282	8320256.41	7870512.821	7120940.171	164.15302129611462
Ara-2	rep1	ECB_03166	673.081105444311	rna	6.40575508177082	0.9913412913834484	1619328910.3743742	100000	46	74	70	230000000	370000000	350000000	316666666.7	650	550	0.8461538462	267948717.9	17.54	8545128.205	7120940.171	0.02248717949	5172051.282	8320256.41	7870512.821	7120940.171	227.40380785237946
Ara-2	rep1	ECB_03167	286.9143362133308	rna	6.40575508177082	0.9913412913834484	695386684.3593836	100000	46	74	70	230000000	370000000	350000000	316666666.7	650	550	0.8461538462	267948717.9	17.54	8545128.205	7120940.171	0.02248717949	5172051.282	8320256.41	7870512.821	7120940.171	97.65377431358615
Ara-2	rep1	ECB_03168	479.16062931368003	rna	6.40575508177082	0.9913412913834484	1156183330.0078459	100000	46	74	70	230000000	370000000	350000000	316666666.7	650	550	0.8461538462	267948717.9	17.54	8545128.205	7120940.171	0.02248717949	5172051.282	8320256.41	7870512.821	7120940.171	162.36385958084549
Ara-2	rep1	ECB_03169	363.8957623402633	rna	6.40575508177082	0.9913412913834484	880151282.8611187	100000	46	74	70	230000000	370000000	350000000	316666666.7	650	550	0.8461538462	267948717.9	17.54	8545128.205	7120940.171	0.02248717949	5172051.282	8320256.41	7870512.821	7120940.171	123.60043220774853
Ara-2	rep1	ECB_03170	829.7711351012056	rna	6.40575508177082	0.9913412913834484	1992686576.892501	100000	46	74	70	230000000	370000000	350000000	316666666.7	650	550	0.8461538462	267948717.9	17.54	8545128.205	7120940.171	0.02248717949	5172051.282	8320256.41	7870512.821	7120940.171	279.83475904034543
Ara-2	rep1	ECB_03171	537.6625058379617	rna	6.40575508177082	0.9913412913834484	1296051160.4238644	100000	46	74	70	230000000	370000000	350000000	316666666.7	650	550	0.8461538462	267948717.9	17.54	8545128.205	7120940.171	0.02248717949	5172051.282	8320256.41	7870512.821	7120940.171	182.00562415929676
Ara-2	rep1	ECB_03172	952.3346995307543	rna	6.40575508177082	0.9913412913834484	2284295158.100765	100000	46	74	70	230000000	370000000	350000000	316666666.7	650	550	0.8461538462	267948717.9	17.54	8545128.205	7120940.171	0.02248717949	5172051.282	8320256.41	7870512.821	7120940.171	320.7856130295193
Ara-2	rep1	ECB_03173	1.2514420417693313	rna	6.40575508177082	0.9913412913834484	3179233.100330233	100000	46	74	70	230000000	370000000	350000000	316666666.7	650	550	0.8461538462	267948717.9	17.54	8545128.205	7120940.171	0.02248717949	5172051.282	8320256.41	7870512.821	7120940.171	0.446462549043404
Ara-2	rep1	ECB_03174	0.34644103123465353	rna	6.40575508177082	0.9913412913834484	889960.2718119413	100000	46	74	70	230000000	370000000	350000000	316666666.7	650	550	0.8461538462	267948717.9	17.54	8545128.205	7120940.171	0.02248717949	5172051.282	8320256.41	7870512.821	7120940.171	0.12497791730315344
Ara-2	rep1	ECB_03175	0.37878734348769716	rna	6.40575508177082	0.9913412913834484	972301.8050942131	100000	46	74	70	230000000	370000000	350000000	316666666.7	650	550	0.8461538462	267948717.9	17.54	8545128.205	7120940.171	0.02248717949	5172051.282	8320256.41	7870512.821	7120940.171	0.13654121250083076
Ara-2	rep1	ECB_03176	1.4907454394916269	rna	6.40575508177082	0.9913412913834484	3781439.1907150736	100000	46	74	70	230000000	370000000	350000000	316666666.7	650	550	0.8461538462	267948717.9	17.54	8545128.205	7120940.171	0.02248717949	5172051.282	8320256.41	7870512.821	7120940.171	0.5310308891675525
Ara-2	rep1	ECB_03177	0.8724291384407454	rna	6.40575508177082	0.9913412913834484	2223301.9263009476	100000	46	74	70	230000000	370000000	350000000	316666666.7	650	550	0.8461538462	267948717.9	17.54	8545128.205	7120940.171	0.02248717949	5172051.282	8320256.41	7870512.821	7120940.171	0.31222027891139087
Ara-2	rep1	ECB_03178	1.988478693398927	rna	6.40575508177082	0.9913412913834484	5031427.48440912	100000	46	74	70	230000000	370000000	350000000	316666666.7	650	550	0.8461538462	267948717.9	17.54	8545128.205	7120940.171	0.02248717949	5172051.282	8320256.41	7870512.821	7120940.171	0.706567863735127
Ara-2	rep1	ECB_03179	0.17184210302620745	rna	6.40575508177082	0.9913412913834484	444127.2808750244	100000	46	74	70	230000000	370000000	350000000	316666666.7	650	550	0.8461538462	267948717.9	17.54	8545128.205	7120940.171	0.02248717949	5172051.282	8320256.41	7870512.821	7120940.171	0.06236919145644994
Ara-2	rep1	ECB_03180	0.2975176709110457	rna	6.40575508177082	0.9913412913834484	765290.8958569141	100000	46	74	70	230000000	370000000	350000000	316666666.7	650	550	0.8461538462	267948717.9	17.54	8545128.205	7120940.171	0.02248717949	5172051.282	8320256.41	7870512.821	7120940.171	0.10747048528417051
Ara-2	rep1	ECB_03181	0.39472641487208043	rna	6.40575508177082	0.9913412913834484	1012853.9486305227	100000	46	74	70	230000000	370000000	350000000	316666666.7	650	550	0.8461538462	267948717.9	17.54	8545128.205	7120940.171	0.02248717949	5172051.282	8320256.41	7870512.821	7120940.171	0.1422359863035174
Ara-2	rep1	ECB_03182	0.7791667993891881	rna	6.40575508177082	0.9913412913834484	1987576.5356015277	100000	46	74	70	230000000	370000000	350000000	316666666.7	650	550	0.8461538462	267948717.9	17.54	8545128.205	7120940.171	0.02248717949	5172051.282	8320256.41	7870512.821	7120940.171	0.2791171513694112
Ara-2	rep1	ECB_03183	0.9078707542057851	rna	6.40575508177082	0.9913412913834484	2312823.8950941185	100000	46	74	70	230000000	370000000	350000000	316666666.7	650	550	0.8461538462	267948717.9	17.54	8545128.205	7120940.171	0.02248717949	5172051.282	8320256.41	7870512.821	7120940.171	0.3247919290928864
Ara-2	rep1	ECB_03184	1.4740875526819543	rna	6.40575508177082	0.9913412913834484	3739548.4709194065	100000	46	74	70	230000000	370000000	350000000	316666666.7	650	550	0.8461538462	267948717.9	17.54	8545128.205	7120940.171	0.02248717949	5172051.282	8320256.41	7870512.821	7120940.171	0.5251481379030121
Ara-2	rep1	ECB_03185	0.89864968631738	rna	6.40575508177082	0.9913412913834484	2289535.3629147075	100000	46	74	70	230000000	370000000	350000000	316666666.7	650	550	0.8461538462	267948717.9	17.54	8545128.205	7120940.171	0.02248717949	5172051.282	8320256.41	7870512.821	7120940.171	0.32152149968045385
Ara-2	rep1	ECB_03186	2.208561574120916	rna	6.40575508177082	0.9913412913834484	5583223.966314691	100000	46	74	70	230000000	370000000	350000000	316666666.7	650	550	0.8461538462	267948717.9	17.54	8545128.205	7120940.171	0.02248717949	5172051.282	8320256.41	7870512.821	7120940.171	0.7840571374342321
Ara-2	rep1	ECB_03187	27.185898986905535	rna	6.40575508177082	0.9913412913834484	67247975.82067895	100000	46	74	70	230000000	370000000	350000000	316666666.7	650	550	0.8461538462	267948717.9	17.54	8545128.205	7120940.171	0.02248717949	5172051.282	8320256.41	7870512.821	7120940.171	9.44369341769589
Ara-2	rep1	ECB_03188	69.27180667148764	rna	6.40575508177082	0.9913412913834484	169970970.3604599	100000	46	74	70	230000000	370000000	350000000	316666666.7	650	550	0.8461538462	267948717.9	17.54	8545128.205	7120940.171	0.02248717949	5172051.282	8320256.41	7870512.821	7120940.171	23.86917545700861
Ara-2	rep1	ECB_03189	0.9820270769997679	rna	6.40575508177082	0.9913412913834484	2500038.777582148	100000	46	74	70	230000000	370000000	350000000	316666666.7	650	550	0.8461538462	267948717.9	17.54	8545128.205	7120940.171	0.02248717949	5172051.282	8320256.41	7870512.821	7120940.171	0.3510826825597476
Ara-2	rep1	ECB_03190	1207.1812663925484	rna	6.40575508177082	0.9913412913834484	2889637728.412208	100000	46	74	70	230000000	370000000	350000000	316666666.7	650	550	0.8461538462	267948717.9	17.54	8545128.205	7120940.171	0.02248717949	5172051.282	8320256.41	7870512.821	7120940.171	405.7944118362693
Ara-2	rep1	ECB_03191	563.8597699406298	rna	6.40575508177082	0.9913412913834484	1358640644.4200873	100000	46	74	70	230000000	370000000	350000000	316666666.7	650	550	0.8461538462	267948717.9	17.54	8545128.205	7120940.171	0.02248717949	5172051.282	8320256.41	7870512.821	7120940.171	190.79512140168595
Ara-2	rep1	ECB_03192	653.2793645765403	rna	6.40575508177082	0.9913412913834484	1572095412.790839	100000	46	74	70	230000000	370000000	350000000	316666666.7	650	550	0.8461538462	267948717.9	17.54	8545128.205	7120940.171	0.02248717949	5172051.282	8320256.41	7870512.821	7120940.171	220.77076552239424
Ara-2	rep1	ECB_03193	399.86671746176125	rna	6.40575508177082	0.9913412913834484	966364824.3237778	100000	46	74	70	230000000	370000000	350000000	316666666.7	650	550	0.8461538462	267948717.9	17.54	8545128.205	7120940.171	0.02248717949	5172051.282	8320256.41	7870512.821	7120940.171	135.7074769788538
Ara-2	rep1	ECB_03194	16.505598176020438	rna	6.40575508177082	0.9913412913834484	41005606.10014525	100000	46	74	70	230000000	370000000	350000000	316666666.7	650	550	0.8461538462	267948717.9	17.54	8545128.205	7120940.171	0.02248717949	5172051.282	8320256.41	7870512.821	7120940.171	5.758453956282405
Ara-2	rep1	ECB_03195	13.736683759006883	rna	6.40575508177082	0.9913412913834484	34180970.86745962	100000	46	74	70	230000000	370000000	350000000	316666666.7	650	550	0.8461538462	267948717.9	17.54	8545128.205	7120940.171	0.02248717949	5172051.282	8320256.41	7870512.821	7120940.171	4.8000643239022684
Ara-2	rep1	ECB_03196	16.313765557994046	rna	6.40575508177082	0.9913412913834484	40533130.31566023	100000	46	74	70	230000000	370000000	350000000	316666666.7	650	550	0.8461538462	267948717.9	17.54	8545128.205	7120940.171	0.02248717949	5172051.282	8320256.41	7870512.821	7120940.171	5.6921037590978845
Ara-2	rep1	ECB_03197	33.639755025520216	rna	6.40575508177082	0.9913412913834484	83059121.34531137	100000	46	74	70	230000000	370000000	350000000	316666666.7	650	550	0.8461538462	267948717.9	17.54	8545128.205	7120940.171	0.02248717949	5172051.282	8320256.41	7870512.821	7120940.171	11.664066731464661
Ara-2	rep1	ECB_03198	87.05246483505458	rna	6.40575508177082	0.9913412913834484	213176906.20332113	100000	46	74	70	230000000	370000000	350000000	316666666.7	650	550	0.8461538462	267948717.9	17.54	8545128.205	7120940.171	0.02248717949	5172051.282	8320256.41	7870512.821	7120940.171	29.93662368790616
Ara-2	rep1	ECB_03199	7.322577777933085	rna	6.40575508177082	0.9913412913834484	18320283.98800933	100000	46	74	70	230000000	370000000	350000000	316666666.7	650	550	0.8461538462	267948717.9	17.54	8545128.205	7120940.171	0.02248717949	5172051.282	8320256.41	7870512.821	7120940.171	2.572733873347035
Ara-2	rep1	ECB_03200	303.4313770958967	rna	6.40575508177082	0.9913412913834484	735062269.8491441	100000	46	74	70	230000000	370000000	350000000	316666666.7	650	550	0.8461538462	267948717.9	17.54	8545128.205	7120940.171	0.02248717949	5172051.282	8320256.41	7870512.821	7120940.171	103.22545228545553
Ara-2	rep1	ECB_03201	6.615545765410676	rna	6.40575508177082	0.9913412913834484	16565926.145020777	100000	46	74	70	230000000	370000000	350000000	316666666.7	650	550	0.8461538462	267948717.9	17.54	8545128.205	7120940.171	0.02248717949	5172051.282	8320256.41	7870512.821	7120940.171	2.3263678316643417
Ara-2	rep1	ECB_03202	8.165605473920026	rna	6.40575508177082	0.9913412913834484	20410179.909823053	100000	46	74	70	230000000	370000000	350000000	316666666.7	650	550	0.8461538462	267948717.9	17.54	8545128.205	7120940.171	0.02248717949	5172051.282	8320256.41	7870512.821	7120940.171	2.866219827677169
Ara-2	rep1	ECB_03203	7.3364177015683545	rna	6.40575508177082	0.9913412913834484	18354609.857457116	100000	46	74	70	230000000	370000000	350000000	316666666.7	650	550	0.8461538462	267948717.9	17.54	8545128.205	7120940.171	0.02248717949	5172051.282	8320256.41	7870512.821	7120940.171	2.5775542859082274
Ara-2	rep1	ECB_03204	6.004808511466788	rna	6.40575508177082	0.9913412913834484	15049201.147830522	100000	46	74	70	230000000	370000000	350000000	316666666.7	650	550	0.8461538462	267948717.9	17.54	8545128.205	7120940.171	0.02248717949	5172051.282	8320256.41	7870512.821	7120940.171	2.113372783149946
Ara-2	rep1	ECB_03205	11.5534004940722	rna	6.40575508177082	0.9913412913834484	28791428.641919278	100000	46	74	70	230000000	370000000	350000000	316666666.7	650	550	0.8461538462	267948717.9	17.54	8545128.205	7120940.171	0.02248717949	5172051.282	8320256.41	7870512.821	7120940.171	4.043206086630562
Ara-2	rep1	ECB_03206	8.8544712193236	rna	6.40575508177082	0.9913412913834484	22116505.47285527	100000	46	74	70	230000000	370000000	350000000	316666666.7	650	550	0.8461538462	267948717.9	17.54	8545128.205	7120940.171	0.02248717949	5172051.282	8320256.41	7870512.821	7120940.171	3.1058406533065184
Ara-2	rep1	ECB_03207	25.622415101800918	rna	6.40575508177082	0.9913412913834484	63413002.07674264	100000	46	74	70	230000000	370000000	350000000	316666666.7	650	550	0.8461538462	267948717.9	17.54	8545128.205	7120940.171	0.02248717949	5172051.282	8320256.41	7870512.821	7120940.171	8.905144623316993
Ara-2	rep1	ECB_03208	118.99713605977483	rna	6.40575508177082	0.9913412913834484	290616404.3311636	100000	46	74	70	230000000	370000000	350000000	316666666.7	650	550	0.8461538462	267948717.9	17.54	8545128.205	7120940.171	0.02248717949	5172051.282	8320256.41	7870512.821	7120940.171	40.81152170252711
Ara-2	rep1	ECB_03209	11.722391877267336	rna	6.40575508177082	0.9913412913834484	29208887.590580035	100000	46	74	70	230000000	370000000	350000000	316666666.7	650	550	0.8461538462	267948717.9	17.54	8545128.205	7120940.171	0.02248717949	5172051.282	8320256.41	7870512.821	7120940.171	4.101830220331454
Ara-2	rep1	ECB_03210	67.36210438627332	rna	6.40575508177082	0.9913412913834484	165325182.0050346	100000	46	74	70	230000000	370000000	350000000	316666666.7	650	550	0.8461538462	267948717.9	17.54	8545128.205	7120940.171	0.02248717949	5172051.282	8320256.41	7870512.821	7120940.171	23.216763241224907
Ara-2	rep1	ECB_03211	4.932742130257372	rna	6.40575508177082	0.9913412913834484	12383466.782622227	100000	46	74	70	230000000	370000000	350000000	316666666.7	650	550	0.8461538462	267948717.9	17.54	8545128.205	7120940.171	0.02248717949	5172051.282	8320256.41	7870512.821	7120940.171	1.7390213209561634
Ara-2	rep1	ECB_03212	3.9930750045008714	rna	6.40575508177082	0.9913412913834484	10042827.509176388	100000	46	74	70	230000000	370000000	350000000	316666666.7	650	550	0.8461538462	267948717.9	17.54	8545128.205	7120940.171	0.02248717949	5172051.282	8320256.41	7870512.821	7120940.171	1.4103232533922645
Ara-2	rep1	ECB_03213	5.9595549956717715	rna	6.40575508177082	0.9913412913834484	14936765.503938247	100000	46	74	70	230000000	370000000	350000000	316666666.7	650	550	0.8461538462	267948717.9	17.54	8545128.205	7120940.171	0.02248717949	5172051.282	8320256.41	7870512.821	7120940.171	2.0975833450712256
Ara-2	rep1	ECB_03214	15.50767399196105	rna	6.40575508177082	0.9913412913834484	38547227.55974674	100000	46	74	70	230000000	370000000	350000000	316666666.7	650	550	0.8461538462	267948717.9	17.54	8545128.205	7120940.171	0.02248717949	5172051.282	8320256.41	7870512.821	7120940.171	5.413221658107755
Ara-2	rep1	ECB_03215	13.003098471373818	rna	6.40575508177082	0.9913412913834484	32370970.957906753	100000	46	74	70	230000000	370000000	350000000	316666666.7	650	550	0.8461538462	267948717.9	17.54	8545128.205	7120940.171	0.02248717949	5172051.282	8320256.41	7870512.821	7120940.171	4.545884417023668
Ara-2	rep1	ECB_03216	1.2875453446975296	rna	6.40575508177082	0.9913412913834484	3270146.5284107327	100000	46	74	70	230000000	370000000	350000000	316666666.7	650	550	0.8461538462	267948717.9	17.54	8545128.205	7120940.171	0.02248717949	5172051.282	8320256.41	7870512.821	7120940.171	0.45922960309769084
Ara-2	rep1	ECB_03217	1.9199582275789298	rna	6.40575508177082	0.9913412913834484	4859526.118620256	100000	46	74	70	230000000	370000000	350000000	316666666.7	650	550	0.8461538462	267948717.9	17.54	8545128.205	7120940.171	0.02248717949	5172051.282	8320256.41	7870512.821	7120940.171	0.6824276011207981
Ara-2	rep1	ECB_03218	1.627239506207352	rna	6.40575508177082	0.9913412913834484	4124541.3750271304	100000	46	74	70	230000000	370000000	350000000	316666666.7	650	550	0.8461538462	267948717.9	17.54	8545128.205	7120940.171	0.02248717949	5172051.282	8320256.41	7870512.821	7120940.171	0.5792130359168454
Ara-2	rep1	ECB_03219	13.156231407686443	rna	6.40575508177082	0.9913412913834484	32748872.46563248	100000	46	74	70	230000000	370000000	350000000	316666666.7	650	550	0.8461538462	267948717.9	17.54	8545128.205	7120940.171	0.02248717949	5172051.282	8320256.41	7870512.821	7120940.171	4.598953463898226
Ara-2	rep1	ECB_03220	0.6165056892074247	rna	6.40575508177082	0.9913412913834484	1575836.095338275	100000	46	74	70	230000000	370000000	350000000	316666666.7	650	550	0.8461538462	267948717.9	17.54	8545128.205	7120940.171	0.02248717949	5172051.282	8320256.41	7870512.821	7120940.171	0.22129607291967723
Ara-2	rep1	ECB_03221	0.17536965352821174	rna	6.40575508177082	0.9913412913834484	453164.52414230665	100000	46	74	70	230000000	370000000	350000000	316666666.7	650	550	0.8461538462	267948717.9	17.54	8545128.205	7120940.171	0.02248717949	5172051.282	8320256.41	7870512.821	7120940.171	0.06363829961496058
Ara-2	rep1	ECB_03222	0.6460869917400974	rna	6.40575508177082	0.9913412913834484	1650778.1575522136	100000	46	74	70	230000000	370000000	350000000	316666666.7	650	550	0.8461538462	267948717.9	17.54	8545128.205	7120940.171	0.02248717949	5172051.282	8320256.41	7870512.821	7120940.171	0.23182025377421384
Ara-2	rep1	ECB_03223	1.2095117449872619	rna	6.40575508177082	0.9913412913834484	3073617.887732255	100000	46	74	70	230000000	370000000	350000000	316666666.7	650	550	0.8461538462	267948717.9	17.54	8545128.205	7120940.171	0.02248717949	5172051.282	8320256.41	7870512.821	7120940.171	0.4316309102342344
Ara-2	rep1	ECB_03224	0.5400751809395091	rna	6.40575508177082	0.9913412913834484	1382056.8331726603	100000	46	74	70	230000000	370000000	350000000	316666666.7	650	550	0.8461538462	267948717.9	17.54	8545128.205	7120940.171	0.02248717949	5172051.282	8320256.41	7870512.821	7120940.171	0.1940834777409142
Ara-2	rep1	ECB_03225	5.785501938296589	rna	6.40575508177082	0.9913412913834484	14504248.645323832	100000	46	74	70	230000000	370000000	350000000	316666666.7	650	550	0.8461538462	267948717.9	17.54	8545128.205	7120940.171	0.02248717949	5172051.282	8320256.41	7870512.821	7120940.171	2.036844615601789
Ara-2	rep1	ECB_03229	0.7787765330233534	rna	6.40575508177082	0.9913412913834484	1986589.6230230504	100000	46	74	70	230000000	370000000	350000000	316666666.7	650	550	0.8461538462	267948717.9	17.54	8545128.205	7120940.171	0.02248717949	5172051.282	8320256.41	7870512.821	7120940.171	0.2789785583529305
Ara-2	rep1	ECB_03230	1.9933683951040064	rna	6.40575508177082	0.9913412913834484	5043692.587925196	100000	46	74	70	230000000	370000000	350000000	316666666.7	650	550	0.8461538462	267948717.9	17.54	8545128.205	7120940.171	0.02248717949	5172051.282	8320256.41	7870512.821	7120940.171	0.7082902631966511
Ara-2	rep1	ECB_03231	1.4096748871453748	rna	6.40575508177082	0.9913412913834484	3577526.563555222	100000	46	74	70	230000000	370000000	350000000	316666666.7	650	550	0.8461538462	267948717.9	17.54	8545128.205	7120940.171	0.02248717949	5172051.282	8320256.41	7870512.821	7120940.171	0.5023952564753577
Ara-2	rep1	ECB_03232	0.190905193465667	rna	6.40575508177082	0.9913412913834484	492946.7579510976	100000	46	74	70	230000000	370000000	350000000	316666666.7	650	550	0.8461538462	267948717.9	17.54	8545128.205	7120940.171	0.02248717949	5172051.282	8320256.41	7870512.821	7120940.171	0.06922495430569987
Ara-2	rep1	ECB_03233	0.03350198983368078	rna	6.40575508177082	0.9913412913834484	87820.65424014129	100000	46	74	70	230000000	370000000	350000000	316666666.7	650	550	0.8461538462	267948717.9	17.54	8545128.205	7120940.171	0.02248717949	5172051.282	8320256.41	7870512.821	7120940.171	0.012332733056484668
Ara-2	rep1	ECB_03234	0.8198944555697711	rna	6.40575508177082	0.9913412913834484	2090546.2309999603	100000	46	74	70	230000000	370000000	350000000	316666666.7	650	550	0.8461538462	267948717.9	17.54	8545128.205	7120940.171	0.02248717949	5172051.282	8320256.41	7870512.821	7120940.171	0.2935772778310512
Ara-2	rep1	ECB_03235	1.0694036454420637	rna	6.40575508177082	0.9913412913834484	2720472.9551412254	100000	46	74	70	230000000	370000000	350000000	316666666.7	650	550	0.8461538462	267948717.9	17.54	8545128.205	7120940.171	0.02248717949	5172051.282	8320256.41	7870512.821	7120940.171	0.38203845135791764
Ara-2	rep1	ECB_03236	55.91485352706873	rna	6.40575508177082	0.9913412913834484	137451962.38400096	100000	46	74	70	230000000	370000000	350000000	316666666.7	650	550	0.8461538462	267948717.9	17.54	8545128.205	7120940.171	0.02248717949	5172051.282	8320256.41	7870512.821	7120940.171	19.302502069006774
Ara-2	rep1	ECB_03237	35.347373324646846	rna	6.40575508177082	0.9913412913834484	87237950.72321059	100000	46	74	70	230000000	370000000	350000000	316666666.7	650	550	0.8461538462	267948717.9	17.54	8545128.205	7120940.171	0.02248717949	5172051.282	8320256.41	7870512.821	7120940.171	12.250903480201503
Ara-2	rep1	ECB_03238	35.84665324150103	rna	6.40575508177082	0.9913412913834484	88459438.61961003	100000	46	74	70	230000000	370000000	350000000	316666666.7	650	550	0.8461538462	267948717.9	17.54	8545128.205	7120940.171	0.02248717949	5172051.282	8320256.41	7870512.821	7120940.171	12.422438118474963
Ara-2	rep1	ECB_03239	15.845315400247374	rna	6.40575508177082	0.9913412913834484	39379153.64408504	100000	46	74	70	230000000	370000000	350000000	316666666.7	650	550	0.8461538462	267948717.9	17.54	8545128.205	7120940.171	0.02248717949	5172051.282	8320256.41	7870512.821	7120940.171	5.5300497825352455
Ara-2	rep1	ECB_03240	58.87496295668954	rna	6.40575508177082	0.9913412913834484	144663981.88665348	100000	46	74	70	230000000	370000000	350000000	316666666.7	650	550	0.8461538462	267948717.9	17.54	8545128.205	7120940.171	0.02248717949	5172051.282	8320256.41	7870512.821	7120940.171	20.31529242104813
Ara-2	rep1	ECB_03241	47.232998205065336	rna	6.40575508177082	0.9913412913834484	116279670.33702658	100000	46	74	70	230000000	370000000	350000000	316666666.7	650	550	0.8461538462	267948717.9	17.54	8545128.205	7120940.171	0.02248717949	5172051.282	8320256.41	7870512.821	7120940.171	16.329258151974802
Ara-2	rep1	ECB_03242	56.090767614057995	rna	6.40575508177082	0.9913412913834484	137880650.71128634	100000	46	74	70	230000000	370000000	350000000	316666666.7	650	550	0.8461538462	267948717.9	17.54	8545128.205	7120940.171	0.02248717949	5172051.282	8320256.41	7870512.821	7120940.171	19.362703154395923
Ara-2	rep1	ECB_03243	0.7563769404347218	rna	6.40575508177082	0.9913412913834484	1929937.8862846568	100000	46	74	70	230000000	370000000	350000000	316666666.7	650	550	0.8461538462	267948717.9	17.54	8545128.205	7120940.171	0.02248717949	5172051.282	8320256.41	7870512.821	7120940.171	0.2710229042710289
Ara-2	rep1	ECB_03244	0.2774990805249197	rna	6.40575508177082	0.9913412913834484	714228.6485255614	100000	46	74	70	230000000	370000000	350000000	316666666.7	650	550	0.8461538462	267948717.9	17.54	8545128.205	7120940.171	0.02248717949	5172051.282	8320256.41	7870512.821	7120940.171	0.10029976820115057
Ara-2	rep1	ECB_03245	0.25610728845019354	rna	6.40575508177082	0.9913412913834484	659628.363785403	100000	46	74	70	230000000	370000000	350000000	316666666.7	650	550	0.8461538462	267948717.9	17.54	8545128.205	7120940.171	0.02248717949	5172051.282	8320256.41	7870512.821	7120940.171	0.09263220135899145
Ara-2	rep1	ECB_03246	0.42262227458035473	rna	6.40575508177082	0.9913412913834484	1083792.7317818	100000	46	74	70	230000000	370000000	350000000	316666666.7	650	550	0.8461538462	267948717.9	17.54	8545128.205	7120940.171	0.02248717949	5172051.282	8320256.41	7870512.821	7120940.171	0.15219798309716764
Ara-2	rep1	ECB_03248	8.579445205759779	rna	6.40575508177082	0.9913412913834484	21435407.068924416	100000	46	74	70	230000000	370000000	350000000	316666666.7	650	550	0.8461538462	267948717.9	17.54	8545128.205	7120940.171	0.02248717949	5172051.282	8320256.41	7870512.821	7120940.171	3.010193394998602
Ara-2	rep1	ECB_03249	29.54396088143928	rna	6.40575508177082	0.9913412913834484	73028342.07707459	100000	46	74	70	230000000	370000000	350000000	316666666.7	650	550	0.8461538462	267948717.9	17.54	8545128.205	7120940.171	0.02248717949	5172051.282	8320256.41	7870512.821	7120940.171	10.255435423328258
Ara-2	rep1	ECB_03250	6.74905488074067	rna	6.40575508177082	0.9913412913834484	16897321.536797445	100000	46	74	70	230000000	370000000	350000000	316666666.7	650	550	0.8461538462	267948717.9	17.54	8545128.205	7120940.171	0.02248717949	5172051.282	8320256.41	7870512.821	7120940.171	2.3729059830627026
Ara-2	rep1	ECB_03251	14.79968477516068	rna	6.40575508177082	0.9913412913834484	36802275.48499891	100000	46	74	70	230000000	370000000	350000000	316666666.7	650	550	0.8461538462	267948717.9	17.54	8545128.205	7120940.171	0.02248717949	5172051.282	8320256.41	7870512.821	7120940.171	5.168176476875347
Ara-2	rep1	ECB_03252	8.476473081984325	rna	6.40575508177082	0.9913412913834484	21180349.595032126	100000	46	74	70	230000000	370000000	350000000	316666666.7	650	550	0.8461538462	267948717.9	17.54	8545128.205	7120940.171	0.02248717949	5172051.282	8320256.41	7870512.821	7120940.171	2.974375445715583
Ara-2	rep1	ECB_03253	19.294925017802317	rna	6.40575508177082	0.9913412913834484	47870492.9583729	100000	46	74	70	230000000	370000000	350000000	316666666.7	650	550	0.8461538462	267948717.9	17.54	8545128.205	7120940.171	0.02248717949	5172051.282	8320256.41	7870512.821	7120940.171	6.722496160454386
Ara-2	rep1	ECB_03254	2.481749343990139	rna	6.40575508177082	0.9913412913834484	6267508.097881295	100000	46	74	70	230000000	370000000	350000000	316666666.7	650	550	0.8461538462	267948717.9	17.54	8545128.205	7120940.171	0.02248717949	5172051.282	8320256.41	7870512.821	7120940.171	0.8801517703246119
Ara-2	rep1	ECB_03255	5.633169630797252	rna	6.40575508177082	0.9913412913834484	14125614.865721634	100000	46	74	70	230000000	370000000	350000000	316666666.7	650	550	0.8461538462	267948717.9	17.54	8545128.205	7120940.171	0.02248717949	5172051.282	8320256.41	7870512.821	7120940.171	1.9836727351323835
Ara-2	rep1	ECB_03256	10.320993720843079	rna	6.40575508177082	0.9913412913834484	25745366.36715112	100000	46	74	70	230000000	370000000	350000000	316666666.7	650	550	0.8461538462	267948717.9	17.54	8545128.205	7120940.171	0.02248717949	5172051.282	8320256.41	7870512.821	7120940.171	3.615444835781519
Ara-2	rep1	ECB_03257	23.140174667025065	rna	6.40575508177082	0.9913412913834484	57320248.09153842	100000	46	74	70	230000000	370000000	350000000	316666666.7	650	550	0.8461538462	267948717.9	17.54	8545128.205	7120940.171	0.02248717949	5172051.282	8320256.41	7870512.821	7120940.171	8.049533729404848
Ara-2	rep1	ECB_03258	4.834810023910314	rna	6.40575508177082	0.9913412913834484	12139719.545674823	100000	46	74	70	230000000	370000000	350000000	316666666.7	650	550	0.8461538462	267948717.9	17.54	8545128.205	7120940.171	0.02248717949	5172051.282	8320256.41	7870512.821	7120940.171	1.7047916783676658
Ara-2	rep1	ECB_03259	19.313147094568453	rna	6.40575508177082	0.9913412913834484	47915310.09409337	100000	46	74	70	230000000	370000000	350000000	316666666.7	650	550	0.8461538462	267948717.9	17.54	8545128.205	7120940.171	0.02248717949	5172051.282	8320256.41	7870512.821	7120940.171	6.728789870925791
Ara-2	rep1	ECB_03260	6.278325653870887	rna	6.40575508177082	0.9913412913834484	15728620.106970675	100000	46	74	70	230000000	370000000	350000000	316666666.7	650	550	0.8461538462	267948717.9	17.54	8545128.205	7120940.171	0.02248717949	5172051.282	8320256.41	7870512.821	7120940.171	2.208784195523144
Ara-2	rep1	ECB_03261	12.360921564188388	rna	6.40575508177082	0.9913412913834484	30785781.47303837	100000	46	74	70	230000000	370000000	350000000	316666666.7	650	550	0.8461538462	267948717.9	17.54	8545128.205	7120940.171	0.02248717949	5172051.282	8320256.41	7870512.821	7120940.171	4.323274839242905
Ara-2	rep1	ECB_03262	13.339651617426048	rna	6.40575508177082	0.9913412913834484	33201466.82548502	100000	46	74	70	230000000	370000000	350000000	316666666.7	650	550	0.8461538462	267948717.9	17.54	8545128.205	7120940.171	0.02248717949	5172051.282	8320256.41	7870512.821	7120940.171	4.662511694831795
Ara-2	rep1	ECB_03263	1.6739889284851324	rna	6.40575508177082	0.9913412913834484	4241996.000123926	100000	46	74	70	230000000	370000000	350000000	316666666.7	650	550	0.8461538462	267948717.9	17.54	8545128.205	7120940.171	0.02248717949	5172051.282	8320256.41	7870512.821	7120940.171	0.5957072940170791
Ara-2	rep1	ECB_03264	9.604183986448414	rna	6.40575508177082	0.9913412913834484	23972245.354571007	100000	46	74	70	230000000	370000000	350000000	316666666.7	650	550	0.8461538462	267948717.9	17.54	8545128.205	7120940.171	0.02248717949	5172051.282	8320256.41	7870512.821	7120940.171	3.36644386540388
Ara-2	rep1	ECB_03265	9.658010252334906	rna	6.40575508177082	0.9913412913834484	24105430.311031632	100000	46	74	70	230000000	370000000	350000000	316666666.7	650	550	0.8461538462	267948717.9	17.54	8545128.205	7120940.171	0.02248717949	5172051.282	8320256.41	7870512.821	7120940.171	3.385147148012969
Ara-2	rep1	ECB_03266	34.569378812102705	rna	6.40575508177082	0.9913412913834484	85334289.21278548	100000	46	74	70	230000000	370000000	350000000	316666666.7	650	550	0.8461538462	267948717.9	17.54	8545128.205	7120940.171	0.02248717949	5172051.282	8320256.41	7870512.821	7120940.171	11.983570590904419
Ara-2	rep1	ECB_03267	10.924193140704011	rna	6.40575508177082	0.9913412913834484	27236628.091340248	100000	46	74	70	230000000	370000000	350000000	316666666.7	650	550	0.8461538462	267948717.9	17.54	8545128.205	7120940.171	0.02248717949	5172051.282	8320256.41	7870512.821	7120940.171	3.8248640540839403
Ara-2	rep1	ECB_03268	2.1340656432662506	rna	6.40575508177082	0.9913412913834484	5396501.991321712	100000	46	74	70	230000000	370000000	350000000	316666666.7	650	550	0.8461538462	267948717.9	17.54	8545128.205	7120940.171	0.02248717949	5172051.282	8320256.41	7870512.821	7120940.171	0.7578356034079523
Ara-2	rep1	ECB_03269	2.471117845170256	rna	6.40575508177082	0.9913412913834484	6240890.874750925	100000	46	74	70	230000000	370000000	350000000	316666666.7	650	550	0.8461538462	267948717.9	17.54	8545128.205	7120940.171	0.02248717949	5172051.282	8320256.41	7870512.821	7120940.171	0.8764138898634379
Ara-2	rep1	ECB_03270	5.98302373347469	rna	6.40575508177082	0.9913412913834484	14995076.205319539	100000	46	74	70	230000000	370000000	350000000	316666666.7	650	550	0.8461538462	267948717.9	17.54	8545128.205	7120940.171	0.02248717949	5172051.282	8320256.41	7870512.821	7120940.171	2.105771969042364
Ara-2	rep1	ECB_03271	1.7200686055547516	rna	6.40575508177082	0.9913412913834484	4357740.139237977	100000	46	74	70	230000000	370000000	350000000	316666666.7	650	550	0.8461538462	267948717.9	17.54	8545128.205	7120940.171	0.02248717949	5172051.282	8320256.41	7870512.821	7120940.171	0.6119613470402203
Ara-2	rep1	ECB_03272	1.559059079969614	rna	6.40575508177082	0.9913412913834484	3953190.2346376055	100000	46	74	70	230000000	370000000	350000000	316666666.7	650	550	0.8461538462	267948717.9	17.54	8545128.205	7120940.171	0.02248717949	5172051.282	8320256.41	7870512.821	7120940.171	0.555150041947685
Ara-2	rep1	ECB_03273	1.128553183689653	rna	6.40575508177082	0.9913412913834484	2869606.4450227073	100000	46	74	70	230000000	370000000	350000000	316666666.7	650	550	0.8461538462	267948717.9	17.54	8545128.205	7120940.171	0.02248717949	5172051.282	8320256.41	7870512.821	7120940.171	0.402981400785976
Ara-2	rep1	ECB_03274	11.477739039324979	rna	6.40575508177082	0.9913412913834484	28604505.268426873	100000	46	74	70	230000000	370000000	350000000	316666666.7	650	550	0.8461538462	267948717.9	17.54	8545128.205	7120940.171	0.02248717949	5172051.282	8320256.41	7870512.821	7120940.171	4.016956270032797
Ara-2	rep1	ECB_03275	13.76982601985498	rna	6.40575508177082	0.9913412913834484	34262723.79022918	100000	46	74	70	230000000	370000000	350000000	316666666.7	650	550	0.8461538462	267948717.9	17.54	8545128.205	7120940.171	0.02248717949	5172051.282	8320256.41	7870512.821	7120940.171	4.811544959998959
Ara-2	rep1	ECB_03276	14.1173399086686	rna	6.40575508177082	0.9913412913834484	35119844.00485316	100000	46	74	70	230000000	370000000	350000000	316666666.7	650	550	0.8461538462	267948717.9	17.54	8545128.205	7120940.171	0.02248717949	5172051.282	8320256.41	7870512.821	7120940.171	4.931911118686067
Ara-2	rep1	ECB_03277	0.9628541856246506	rna	6.40575508177082	0.9913412913834484	2451647.0595818367	100000	46	74	70	230000000	370000000	350000000	316666666.7	650	550	0.8461538462	267948717.9	17.54	8545128.205	7120940.171	0.02248717949	5172051.282	8320256.41	7870512.821	7120940.171	0.34428699030026394
Ara-2	rep1	ECB_03279	0.11737203504047143	rna	6.40575508177082	0.9913412913834484	304351.94751093455	100000	46	74	70	230000000	370000000	350000000	316666666.7	650	550	0.8461538462	267948717.9	17.54	8545128.205	7120940.171	0.02248717949	5172051.282	8320256.41	7870512.821	7120940.171	0.04274041632176698
Ara-2	rep1	ECB_03280	18.499490037020205	rna	6.40575508177082	0.9913412913834484	45913761.22408495	100000	46	74	70	230000000	370000000	350000000	316666666.7	650	550	0.8461538462	267948717.9	17.54	8545128.205	7120940.171	0.02248717949	5172051.282	8320256.41	7870512.821	7120940.171	6.447710572133236
Ara-2	rep1	ECB_03281	24.220791321332243	rna	6.40575508177082	0.9913412913834484	59973324.85491238	100000	46	74	70	230000000	370000000	350000000	316666666.7	650	550	0.8461538462	267948717.9	17.54	8545128.205	7120940.171	0.02248717949	5172051.282	8320256.41	7870512.821	7120940.171	8.422107673247066
Ara-2	rep1	ECB_03282	19.80010006752602	rna	6.40575508177082	0.9913412913834484	49112834.73868756	100000	46	74	70	230000000	370000000	350000000	316666666.7	650	550	0.8461538462	267948717.9	17.54	8545128.205	7120940.171	0.02248717949	5172051.282	8320256.41	7870512.821	7120940.171	6.896959328306026
Ara-2	rep1	ECB_03283	13.814042978070765	rna	6.40575508177082	0.9913412913834484	34371792.320254534	100000	46	74	70	230000000	370000000	350000000	316666666.7	650	550	0.8461538462	267948717.9	17.54	8545128.205	7120940.171	0.02248717949	5172051.282	8320256.41	7870512.821	7120940.171	4.826861551264469
Ara-2	rep1	ECB_03284	27.653144929820606	rna	6.40575508177082	0.9913412913834484	68393679.007502	100000	46	74	70	230000000	370000000	350000000	316666666.7	650	550	0.8461538462	267948717.9	17.54	8545128.205	7120940.171	0.02248717949	5172051.282	8320256.41	7870512.821	7120940.171	9.604585541391709
Ara-2	rep1	ECB_03285	373.34202401753265	rna	6.40575508177082	0.9913412913834484	902798513.6563641	100000	46	74	70	230000000	370000000	350000000	316666666.7	650	550	0.8461538462	267948717.9	17.54	8545128.205	7120940.171	0.02248717949	5172051.282	8320256.41	7870512.821	7120940.171	126.78080309296901
Ara-2	rep1	ECB_03286	2.9579014895091706	rna	6.40575508177082	0.9913412913834484	7458657.710868589	100000	46	74	70	230000000	370000000	350000000	316666666.7	650	550	0.8461538462	267948717.9	17.54	8545128.205	7120940.171	0.02248717949	5172051.282	8320256.41	7870512.821	7120940.171	1.04742597631194
Ara-2	rep1	ECB_03287	1.6040272381963474	rna	6.40575508177082	0.9913412913834484	4066211.3843798465	100000	46	74	70	230000000	370000000	350000000	316666666.7	650	550	0.8461538462	267948717.9	17.54	8545128.205	7120940.171	0.02248717949	5172051.282	8320256.41	7870512.821	7120940.171	0.571021703136824
Ara-2	rep1	ECB_03288	1.223366885081881	rna	6.40575508177082	0.9913412913834484	3108520.0590671883	100000	46	74	70	230000000	370000000	350000000	316666666.7	650	550	0.8461538462	267948717.9	17.54	8545128.205	7120940.171	0.02248717949	5172051.282	8320256.41	7870512.821	7120940.171	0.4365322533851111
Ara-2	rep1	ECB_03289	17.593133976358256	rna	6.40575508177082	0.9913412913834484	43683278.73606096	100000	46	74	70	230000000	370000000	350000000	316666666.7	650	550	0.8461538462	267948717.9	17.54	8545128.205	7120940.171	0.02248717949	5172051.282	8320256.41	7870512.821	7120940.171	6.1344819205139425
Ara-2	rep1	ECB_03290	8.89009173439737	rna	6.40575508177082	0.9913412913834484	22204705.702051483	100000	46	74	70	230000000	370000000	350000000	316666666.7	650	550	0.8461538462	267948717.9	17.54	8545128.205	7120940.171	0.02248717949	5172051.282	8320256.41	7870512.821	7120940.171	3.118226690413726
Ara-2	rep1	ECB_03291	19.18429733633931	rna	6.40575508177082	0.9913412913834484	47598396.673648976	100000	46	74	70	230000000	370000000	350000000	316666666.7	650	550	0.8461538462	267948717.9	17.54	8545128.205	7120940.171	0.02248717949	5172051.282	8320256.41	7870512.821	7120940.171	6.684285435720026
Ara-2	rep1	ECB_03292	1.4708349323097523	rna	6.40575508177082	0.9913412913834484	3731368.4085833365	100000	46	74	70	230000000	370000000	350000000	316666666.7	650	550	0.8461538462	267948717.9	17.54	8545128.205	7120940.171	0.02248717949	5172051.282	8320256.41	7870512.821	7120940.171	0.5239994044296734
Ara-2	rep1	ECB_03293	0.033084952615834134	rna	6.40575508177082	0.9913412913834484	86736.85815181912	100000	46	74	70	230000000	370000000	350000000	316666666.7	650	550	0.8461538462	267948717.9	17.54	8545128.205	7120940.171	0.02248717949	5172051.282	8320256.41	7870512.821	7120940.171	0.012180534602025533
Ara-2	rep1	ECB_03294	0	rna	6.40575508177082	0.9913412913834484	0	100000	46	74	70	230000000	370000000	350000000	316666666.7	650	550	0.8461538462	267948717.9	17.54	8545128.205	7120940.171	0.02248717949	5172051.282	8320256.41	7870512.821	7120940.171	0
Ara-2	rep1	ECB_03295	0.38457268072746104	rna	6.40575508177082	0.9913412913834484	987022.521182139	100000	46	74	70	230000000	370000000	350000000	316666666.7	650	550	0.8461538462	267948717.9	17.54	8545128.205	7120940.171	0.02248717949	5172051.282	8320256.41	7870512.821	7120940.171	0.13860845583309128
Ara-2	rep1	ECB_03296	0.563416731233467	rna	6.40575508177082	0.9913412913834484	1441259.9352822432	100000	46	74	70	230000000	370000000	350000000	316666666.7	650	550	0.8461538462	267948717.9	17.54	8545128.205	7120940.171	0.02248717949	5172051.282	8320256.41	7870512.821	7120940.171	0.20239742234484268
Ara-2	rep1	ECB_03297	3.500132942152645	rna	6.40575508177082	0.9913412913834484	8813097.0442613	100000	46	74	70	230000000	370000000	350000000	316666666.7	650	550	0.8461538462	267948717.9	17.54	8545128.205	7120940.171	0.02248717949	5172051.282	8320256.41	7870512.821	7120940.171	1.2376311038467365
Ara-2	rep1	ECB_03298	5.229356049493626	rna	6.40575508177082	0.9913412913834484	13121469.054799536	100000	46	74	70	230000000	370000000	350000000	316666666.7	650	550	0.8461538462	267948717.9	17.54	8545128.205	7120940.171	0.02248717949	5172051.282	8320256.41	7870512.821	7120940.171	1.8426596403992643
Ara-2	rep1	ECB_03299	2.5439523729677385	rna	6.40575508177082	0.9913412913834484	6423221.1368339965	100000	46	74	70	230000000	370000000	350000000	316666666.7	650	550	0.8461538462	267948717.9	17.54	8545128.205	7120940.171	0.02248717949	5172051.282	8320256.41	7870512.821	7120940.171	0.9020186917160937
Ara-2	rep1	ECB_03300	0.6857918790495435	rna	6.40575508177082	0.9913412913834484	1751321.1100735518	100000	46	74	70	230000000	370000000	350000000	316666666.7	650	550	0.8461538462	267948717.9	17.54	8545128.205	7120940.171	0.02248717949	5172051.282	8320256.41	7870512.821	7120940.171	0.24593959056218445
Ara-2	rep1	ECB_03301	0.5234227733314678	rna	6.40575508177082	0.9913412913834484	1339806.465618836	100000	46	74	70	230000000	370000000	350000000	316666666.7	650	550	0.8461538462	267948717.9	17.54	8545128.205	7120940.171	0.02248717949	5172051.282	8320256.41	7870512.821	7120940.171	0.18815022081988447
Ara-2	rep1	ECB_03302	0.8905592234269575	rna	6.40575508177082	0.9913412913834484	2269100.5590681294	100000	46	74	70	230000000	370000000	350000000	316666666.7	650	550	0.8461538462	267948717.9	17.54	8545128.205	7120940.171	0.02248717949	5172051.282	8320256.41	7870512.821	7120940.171	0.31865182189130475
Ara-2	rep1	ECB_03303	29.092403604220635	rna	6.40575508177082	0.9913412913834484	71921749.76514335	100000	46	74	70	230000000	370000000	350000000	316666666.7	650	550	0.8461538462	267948717.9	17.54	8545128.205	7120940.171	0.02248717949	5172051.282	8320256.41	7870512.821	7120940.171	10.100035674789739
Ara-2	rep1	ECB_03304	29.02183708740846	rna	6.40575508177082	0.9913412913834484	71748805.13500503	100000	46	74	70	230000000	370000000	350000000	316666666.7	650	550	0.8461538462	267948717.9	17.54	8545128.205	7120940.171	0.02248717949	5172051.282	8320256.41	7870512.821	7120940.171	10.075748905629307
Ara-2	rep1	ECB_03305	27.729833349069537	rna	6.40575508177082	0.9913412913834484	68581705.5708291	100000	46	74	70	230000000	370000000	350000000	316666666.7	650	550	0.8461538462	267948717.9	17.54	8545128.205	7120940.171	0.02248717949	5172051.282	8320256.41	7870512.821	7120940.171	9.630990279925088
Ara-2	rep1	ECB_03306	32.42099698227922	rna	6.40575508177082	0.9913412913834484	80075496.89090051	100000	46	74	70	230000000	370000000	350000000	316666666.7	650	550	0.8461538462	267948717.9	17.54	8545128.205	7120940.171	0.02248717949	5172051.282	8320256.41	7870512.821	7120940.171	11.245073679597484
Ara-2	rep1	ECB_03307	32.427330934438416	rna	6.40575508177082	0.9913412913834484	80091005.42980286	100000	46	74	70	230000000	370000000	350000000	316666666.7	650	550	0.8461538462	267948717.9	17.54	8545128.205	7120940.171	0.02248717949	5172051.282	8320256.41	7870512.821	7120940.171	11.247251557592515
Ara-2	rep1	ECB_03308	2.5281745498880084	rna	6.40575508177082	0.9913412913834484	6383727.615250028	100000	46	74	70	230000000	370000000	350000000	316666666.7	650	550	0.8461538462	267948717.9	17.54	8545128.205	7120940.171	0.02248717949	5172051.282	8320256.41	7870512.821	7120940.171	0.8964725811414246
Ara-2	rep1	ECB_03309	242.4853270716785	rna	6.40575508177082	0.9913412913834484	588562041.599629	100000	46	74	70	230000000	370000000	350000000	316666666.7	650	550	0.8461538462	267948717.9	17.54	8545128.205	7120940.171	0.02248717949	5172051.282	8320256.41	7870512.821	7120940.171	82.65229414460545
Ara-2	rep1	ECB_03310	24.75306497439027	rna	6.40575508177082	0.9913412913834484	61279757.26062344	100000	46	74	70	230000000	370000000	350000000	316666666.7	650	550	0.8461538462	267948717.9	17.54	8545128.205	7120940.171	0.02248717949	5172051.282	8320256.41	7870512.821	7120940.171	8.605571144971139
Ara-2	rep1	ECB_03311	16.38787657541727	rna	6.40575508177082	0.9913412913834484	40715668.35053259	100000	46	74	70	230000000	370000000	350000000	316666666.7	650	550	0.8461538462	267948717.9	17.54	8545128.205	7120940.171	0.02248717949	5172051.282	8320256.41	7870512.821	7120940.171	5.717737738669254
Ara-2	rep1	ECB_03312	23.11733707127812	rna	6.40575508177082	0.9913412913834484	57264166.94784576	100000	46	74	70	230000000	370000000	350000000	316666666.7	650	550	0.8461538462	267948717.9	17.54	8545128.205	7120940.171	0.02248717949	5172051.282	8320256.41	7870512.821	7120940.171	8.041658204214922
Ara-2	rep1	ECB_03313	15.810827454272092	rna	6.40575508177082	0.9913412913834484	39294184.72171545	100000	46	74	70	230000000	370000000	350000000	316666666.7	650	550	0.8461538462	267948717.9	17.54	8545128.205	7120940.171	0.02248717949	5172051.282	8320256.41	7870512.821	7120940.171	5.518117520737059
Ara-2	rep1	ECB_03314	9.72686985732934	rna	6.40575508177082	0.9913412913834484	24275803.626810886	100000	46	74	70	230000000	370000000	350000000	316666666.7	650	550	0.8461538462	267948717.9	17.54	8545128.205	7120940.171	0.02248717949	5172051.282	8320256.41	7870512.821	7120940.171	3.4090728251971556
Ara-2	rep1	ECB_03315	4.309985719143798	rna	6.40575508177082	0.9913412913834484	10832711.36383055	100000	46	74	70	230000000	370000000	350000000	316666666.7	650	550	0.8461538462	267948717.9	17.54	8545128.205	7120940.171	0.02248717949	5172051.282	8320256.41	7870512.821	7120940.171	1.5212473498860055
Ara-2	rep1	ECB_03316	3.5116334421521356	rna	6.40575508177082	0.9913412913834484	8841803.379958164	100000	46	74	70	230000000	370000000	350000000	316666666.7	650	550	0.8461538462	267948717.9	17.54	8545128.205	7120940.171	0.02248717949	5172051.282	8320256.41	7870512.821	7120940.171	1.2416623602549524
Ara-2	rep1	ECB_03317	11.59999984899728	rna	6.40575508177082	0.9913412913834484	28906548.147095114	100000	46	74	70	230000000	370000000	350000000	316666666.7	650	550	0.8461538462	267948717.9	17.54	8545128.205	7120940.171	0.02248717949	5172051.282	8320256.41	7870512.821	7120940.171	4.05937242175084
Ara-2	rep1	ECB_03318	1.5051051252920136	rna	6.40575508177082	0.9913412913834484	3817547.213793832	100000	46	74	70	230000000	370000000	350000000	316666666.7	650	550	0.8461538462	267948717.9	17.54	8545128.205	7120940.171	0.02248717949	5172051.282	8320256.41	7870512.821	7120940.171	0.5361015711578054
Ara-2	rep1	ECB_03319	6.44913304298355	rna	6.40575508177082	0.9913412913834484	16152776.42488575	100000	46	74	70	230000000	370000000	350000000	316666666.7	650	550	0.8461538462	267948717.9	17.54	8545128.205	7120940.171	0.02248717949	5172051.282	8320256.41	7870512.821	7120940.171	2.268348846781197
Ara-2	rep1	ECB_03320	5.9916275459773605	rna	6.40575508177082	0.9913412913834484	15016452.842315195	100000	46	74	70	230000000	370000000	350000000	316666666.7	650	550	0.8461538462	267948717.9	17.54	8545128.205	7120940.171	0.02248717949	5172051.282	8320256.41	7870512.821	7120940.171	2.1087739093033866
Ara-2	rep1	ECB_03321	28.876535312636804	rna	6.40575508177082	0.9913412913834484	71392687.63395141	100000	46	74	70	230000000	370000000	350000000	316666666.7	650	550	0.8461538462	267948717.9	17.54	8545128.205	7120940.171	0.02248717949	5172051.282	8320256.41	7870512.821	7120940.171	10.025739006303949
Ara-2	rep1	ECB_03322	8.716980763155783	rna	6.40575508177082	0.9913412913834484	21776035.376650974	100000	46	74	70	230000000	370000000	350000000	316666666.7	650	550	0.8461538462	267948717.9	17.54	8545128.205	7120940.171	0.02248717949	5172051.282	8320256.41	7870512.821	7120940.171	3.0580281330453793
Ara-2	rep1	ECB_03323	1.00038934326781	rna	6.40575508177082	0.9913412913834484	2546376.8346029255	100000	46	74	70	230000000	370000000	350000000	316666666.7	650	550	0.8461538462	267948717.9	17.54	8545128.205	7120940.171	0.02248717949	5172051.282	8320256.41	7870512.821	7120940.171	0.35758997737026843
Ara-2	rep1	ECB_03324	7.791667993891882	rna	6.40575508177082	0.9913412913834484	19483418.1959568	100000	46	74	70	230000000	370000000	350000000	316666666.7	650	550	0.8461538462	267948717.9	17.54	8545128.205	7120940.171	0.02248717949	5172051.282	8320256.41	7870512.821	7120940.171	2.736073850936558
Ara-2	rep1	ECB_03325	0.42332620508142543	rna	6.40575508177082	0.9913412913834484	1085582.2812184044	100000	46	74	70	230000000	370000000	350000000	316666666.7	650	550	0.8461538462	267948717.9	17.54	8545128.205	7120940.171	0.02248717949	5172051.282	8320256.41	7870512.821	7120940.171	0.15244929112583108
Ara-2	rep1	ECB_03326	0.28740635974723056	rna	6.40575508177082	0.9913412913834484	739503.4047687439	100000	46	74	70	230000000	370000000	350000000	316666666.7	650	550	0.8461538462	267948717.9	17.54	8545128.205	7120940.171	0.02248717949	5172051.282	8320256.41	7870512.821	7120940.171	0.10384912483612325
Ara-2	rep1	ECB_03327	0.23178702268651238	rna	6.40575508177082	0.9913412913834484	597505.2245647244	100000	46	74	70	230000000	370000000	350000000	316666666.7	650	550	0.8461538462	267948717.9	17.54	8545128.205	7120940.171	0.02248717949	5172051.282	8320256.41	7870512.821	7120940.171	0.08390819333071523
Ara-2	rep1	ECB_03328	0.8568208019410394	rna	6.40575508177082	0.9913412913834484	2183866.9178338405	100000	46	74	70	230000000	370000000	350000000	316666666.7	650	550	0.8461538462	267948717.9	17.54	8545128.205	7120940.171	0.02248717949	5172051.282	8320256.41	7870512.821	7120940.171	0.30668238538608
Ara-2	rep1	ECB_03329	0.6221798111969288	rna	6.40575508177082	0.9913412913834484	1590213.43615128	100000	46	74	70	230000000	370000000	350000000	316666666.7	650	550	0.8461538462	267948717.9	17.54	8545128.205	7120940.171	0.02248717949	5172051.282	8320256.41	7870512.821	7120940.171	0.22331509575482994
Ara-2	rep1	ECB_03330	7.2655483559865655	rna	6.40575508177082	0.9913412913834484	18178833.302912552	100000	46	74	70	230000000	370000000	350000000	316666666.7	650	550	0.8461538462	267948717.9	17.54	8545128.205	7120940.171	0.02248717949	5172051.282	8320256.41	7870512.821	7120940.171	2.552869827069433
Ara-2	rep1	ECB_03331	0.8325189449284682	rna	6.40575508177082	0.9913412913834484	2122454.999248155	100000	46	74	70	230000000	370000000	350000000	316666666.7	650	550	0.8461538462	267948717.9	17.54	8545128.205	7120940.171	0.02248717949	5172051.282	8320256.41	7870512.821	7120940.171	0.29805825470797304
Ara-2	rep1	ECB_03332	0.09723748268800031	rna	6.40575508177082	0.9913412913834484	252553.18039910332	100000	46	74	70	230000000	370000000	350000000	316666666.7	650	550	0.8461538462	267948717.9	17.54	8545128.205	7120940.171	0.02248717949	5172051.282	8320256.41	7870512.821	7120940.171	0.035466269106939716
Ara-2	rep1	ECB_03334	0.37707742641692293	rna	6.40575508177082	0.9913412913834484	967950.5717190431	100000	46	74	70	230000000	370000000	350000000	316666666.7	650	550	0.8461538462	267948717.9	17.54	8545128.205	7120940.171	0.02248717949	5172051.282	8320256.41	7870512.821	7120940.171	0.1359301649044908
Ara-2	rep1	ECB_03335	1.9743179586607882	rna	6.40575508177082	0.9913412913834484	4995905.871198078	100000	46	74	70	230000000	370000000	350000000	316666666.7	650	550	0.8461538462	267948717.9	17.54	8545128.205	7120940.171	0.02248717949	5172051.282	8320256.41	7870512.821	7120940.171	0.7015795318073145
Ara-2	rep1	ECB_03336	0.7505804239348902	rna	6.40575508177082	0.9913412913834484	1915275.3273743123	100000	46	74	70	230000000	370000000	350000000	316666666.7	650	550	0.8461538462	267948717.9	17.54	8545128.205	7120940.171	0.02248717949	5172051.282	8320256.41	7870512.821	7120940.171	0.26896382800325486
Ara-2	rep1	ECB_03337	2.259393793353718	rna	6.40575508177082	0.9913412913834484	5710602.093153218	100000	46	74	70	230000000	370000000	350000000	316666666.7	650	550	0.8461538462	267948717.9	17.54	8545128.205	7120940.171	0.02248717949	5172051.282	8320256.41	7870512.821	7120940.171	0.8019449617635634
Ara-2	rep1	ECB_03338	0.24176693694408813	rna	6.40575508177082	0.9913412913834484	623004.2029383227	100000	46	74	70	230000000	370000000	350000000	316666666.7	650	550	0.8461538462	267948717.9	17.54	8545128.205	7120940.171	0.02248717949	5172051.282	8320256.41	7870512.821	7120940.171	0.08748903768009522
Ara-2	rep1	ECB_03339	0.07319590190100392	rna	6.40575508177082	0.9913412913834484	190578.5096616921	100000	46	74	70	230000000	370000000	350000000	316666666.7	650	550	0.8461538462	267948717.9	17.54	8545128.205	7120940.171	0.02248717949	5172051.282	8320256.41	7870512.821	7120940.171	0.026763110640617697
Ara-2	rep1	ECB_03340	0.18474220529230828	rna	6.40575508177082	0.9913412913834484	477168.5321898085	100000	46	74	70	230000000	370000000	350000000	316666666.7	650	550	0.8461538462	267948717.9	17.54	8545128.205	7120940.171	0.02248717949	5172051.282	8320256.41	7870512.821	7120940.171	0.06700920394375386
Ara-2	rep1	ECB_03341	4.930707828410236	rna	6.40575508177082	0.9913412913834484	12378403.954358548	100000	46	74	70	230000000	370000000	350000000	316666666.7	650	550	0.8461538462	267948717.9	17.54	8545128.205	7120940.171	0.02248717949	5172051.282	8320256.41	7870512.821	7120940.171	1.738310343452898
Ara-2	rep1	ECB_03342	18.496786680650544	rna	6.40575508177082	0.9913412913834484	45907109.872796364	100000	46	74	70	230000000	370000000	350000000	316666666.7	650	550	0.8461538462	267948717.9	17.54	8545128.205	7120940.171	0.02248717949	5172051.282	8320256.41	7870512.821	7120940.171	6.446776516920179
Ara-2	rep1	ECB_03343	3.083663815630507	rna	6.40575508177082	0.9913412913834484	7772977.625915537	100000	46	74	70	230000000	370000000	350000000	316666666.7	650	550	0.8461538462	267948717.9	17.54	8545128.205	7120940.171	0.02248717949	5172051.282	8320256.41	7870512.821	7120940.171	1.0915662032340836
Ara-2	rep1	ECB_03344	72.47039978729532	rna	6.40575508177082	0.9913412913834484	177749811.89100853	100000	46	74	70	230000000	370000000	350000000	316666666.7	650	550	0.8461538462	267948717.9	17.54	8545128.205	7120940.171	0.02248717949	5172051.282	8320256.41	7870512.821	7120940.171	24.961565133617317
Ara-2	rep1	ECB_03345	1.145920334083854	rna	6.40575508177082	0.9913412913834484	2913381.1555652004	100000	46	74	70	230000000	370000000	350000000	316666666.7	650	550	0.8461538462	267948717.9	17.54	8545128.205	7120940.171	0.02248717949	5172051.282	8320256.41	7870512.821	7120940.171	0.40912872255688
Ara-2	rep1	ECB_03346	11.15672169788635	rna	6.40575508177082	0.9913412913834484	27811304.968940794	100000	46	74	70	230000000	370000000	350000000	316666666.7	650	550	0.8461538462	267948717.9	17.54	8545128.205	7120940.171	0.02248717949	5172051.282	8320256.41	7870512.821	7120940.171	3.90556644222377
Ara-2	rep1	ECB_03347	22.85292331168054	rna	6.40575508177082	0.9913412913834484	56614824.22590643	100000	46	74	70	230000000	370000000	350000000	316666666.7	650	550	0.8461538462	267948717.9	17.54	8545128.205	7120940.171	0.02248717949	5172051.282	8320256.41	7870512.821	7120940.171	7.950470424743923
Ara-2	rep1	ECB_03348	13.90081987840078	rna	6.40575508177082	0.9913412913834484	34585833.294308156	100000	46	74	70	230000000	370000000	350000000	316666666.7	650	550	0.8461538462	267948717.9	17.54	8545128.205	7120940.171	0.02248717949	5172051.282	8320256.41	7870512.821	7120940.171	4.8569195167737576
Ara-2	rep1	ECB_03349	18.126787291228602	rna	6.40575508177082	0.9913412913834484	44996681.60829123	100000	46	74	70	230000000	370000000	350000000	316666666.7	650	550	0.8461538462	267948717.9	17.54	8545128.205	7120940.171	0.02248717949	5172051.282	8320256.41	7870512.821	7120940.171	6.3189242610884495
Ara-2	rep1	ECB_03350	1.049141260581056	rna	6.40575508177082	0.9913412913834484	2669369.253228304	100000	46	74	70	230000000	370000000	350000000	316666666.7	650	550	0.8461538462	267948717.9	17.54	8545128.205	7120940.171	0.02248717949	5172051.282	8320256.41	7870512.821	7120940.171	0.37486191277091463
Ara-2	rep1	ECB_03351	0.5150039926560503	rna	6.40575508177082	0.9913412913834484	1318441.9893112076	100000	46	74	70	230000000	370000000	350000000	316666666.7	650	550	0.8461538462	267948717.9	17.54	8545128.205	7120940.171	0.02248717949	5172051.282	8320256.41	7870512.821	7120940.171	0.18514998829516321
Ara-2	rep1	ECB_03352	2.0286492516545196	rna	6.40575508177082	0.9913412913834484	5132181.788864018	100000	46	74	70	230000000	370000000	350000000	316666666.7	650	550	0.8461538462	267948717.9	17.54	8545128.205	7120940.171	0.02248717949	5172051.282	8320256.41	7870512.821	7120940.171	0.7207168808642442
Ara-2	rep1	ECB_03353	0.0956816829649923	rna	6.40575508177082	0.9913412913834484	248547.03907350448	100000	46	74	70	230000000	370000000	350000000	316666666.7	650	550	0.8461538462	267948717.9	17.54	8545128.205	7120940.171	0.02248717949	5172051.282	8320256.41	7870512.821	7120940.171	0.03490368309590794
Ara-2	rep1	ECB_03354	2.487508621209047	rna	6.40575508177082	0.9913412913834484	6281926.721570989	100000	46	74	70	230000000	370000000	350000000	316666666.7	650	550	0.8461538462	267948717.9	17.54	8545128.205	7120940.171	0.02248717949	5172051.282	8320256.41	7870512.821	7120940.171	0.8821765905510778
Ara-2	rep1	ECB_03355	0.14315033358018	rna	6.40575508177082	0.9913412913834484	370558.85355847824	100000	46	74	70	230000000	370000000	350000000	316666666.7	650	550	0.8461538462	267948717.9	17.54	8545128.205	7120940.171	0.02248717949	5172051.282	8320256.41	7870512.821	7120940.171	0.052037911379676755
Ara-2	rep1	ECB_03356	0.29575198740415526	rna	6.40575508177082	0.9913412913834484	760788.320208619	100000	46	74	70	230000000	370000000	350000000	316666666.7	650	550	0.8461538462	267948717.9	17.54	8545128.205	7120940.171	0.02248717949	5172051.282	8320256.41	7870512.821	7120940.171	0.1068381845569952
Ara-2	rep1	ECB_03357	0.1129387192693488	rna	6.40575508177082	0.9913412913834484	292953.7745185042	100000	46	74	70	230000000	370000000	350000000	316666666.7	650	550	0.8461538462	267948717.9	17.54	8545128.205	7120940.171	0.02248717949	5172051.282	8320256.41	7870512.821	7120940.171	0.04113976068940409
Ara-2	rep1	ECB_03358	0.8884093125811727	rna	6.40575508177082	0.9913412913834484	2263670.0677213282	100000	46	74	70	230000000	370000000	350000000	316666666.7	650	550	0.8461538462	267948717.9	17.54	8545128.205	7120940.171	0.02248717949	5172051.282	8320256.41	7870512.821	7120940.171	0.3178892131322933
Ara-2	rep1	ECB_03359	0.7321219481183329	rna	6.40575508177082	0.9913412913834484	1868577.1815638146	100000	46	74	70	230000000	370000000	350000000	316666666.7	650	550	0.8461538462	267948717.9	17.54	8545128.205	7120940.171	0.02248717949	5172051.282	8320256.41	7870512.821	7120940.171	0.26240596560178775
Ara-2	rep1	ECB_03360	0	rna	6.40575508177082	0.9913412913834484	0	100000	46	74	70	230000000	370000000	350000000	316666666.7	650	550	0.8461538462	267948717.9	17.54	8545128.205	7120940.171	0.02248717949	5172051.282	8320256.41	7870512.821	7120940.171	0
Ara-2	rep1	ECB_03361	1.1448399566475713	rna	6.40575508177082	0.9913412913834484	2910658.182438747	100000	46	74	70	230000000	370000000	350000000	316666666.7	650	550	0.8461538462	267948717.9	17.54	8545128.205	7120940.171	0.02248717949	5172051.282	8320256.41	7870512.821	7120940.171	0.4087463330042275
Ara-2	rep1	ECB_03362	0.7617968388932508	rna	6.40575508177082	0.9913412913834484	1943646.8919803798	100000	46	74	70	230000000	370000000	350000000	316666666.7	650	550	0.8461538462	267948717.9	17.54	8545128.205	7120940.171	0.02248717949	5172051.282	8320256.41	7870512.821	7120940.171	0.2729480722076382
Ara-2	rep1	ECB_03363	0.6336535295694855	rna	6.40575508177082	0.9913412913834484	1619282.5922247816	100000	46	74	70	230000000	370000000	350000000	316666666.7	650	550	0.8461538462	267948717.9	17.54	8545128.205	7120940.171	0.02248717949	5172051.282	8320256.41	7870512.821	7120940.171	0.2273973033531869
Ara-2	rep1	ECB_03364	0.983801088065432	rna	6.40575508177082	0.9913412913834484	2504515.904522856	100000	46	74	70	230000000	370000000	350000000	316666666.7	650	550	0.8461538462	267948717.9	17.54	8545128.205	7120940.171	0.02248717949	5172051.282	8320256.41	7870512.821	7120940.171	0.35171140950214513
Ara-2	rep1	ECB_03365	0.9498882331259456	rna	6.40575508177082	0.9913412913834484	2418916.722171388	100000	46	74	70	230000000	370000000	350000000	316666666.7	650	550	0.8461538462	267948717.9	17.54	8545128.205	7120940.171	0.02248717949	5172051.282	8320256.41	7870512.821	7120940.171	0.33969063973075025
Ara-2	rep1	ECB_03366	0.36395771258921467	rna	6.40575508177082	0.9913412913834484	934559.0357289254	100000	46	74	70	230000000	370000000	350000000	316666666.7	650	550	0.8461538462	267948717.9	17.54	8545128.205	7120940.171	0.02248717949	5172051.282	8320256.41	7870512.821	7120940.171	0.1312409616267966
Ara-2	rep1	ECB_03367	1.4510199534766635	rna	6.40575508177082	0.9913412913834484	3681532.033257909	100000	46	74	70	230000000	370000000	350000000	316666666.7	650	550	0.8461538462	267948717.9	17.54	8545128.205	7120940.171	0.02248717949	5172051.282	8320256.41	7870512.821	7120940.171	0.5170008376493505
Ara-2	rep1	ECB_03368	4.056457147429457	rna	6.40575508177082	0.9913412913834484	10200846.382955335	100000	46	74	70	230000000	370000000	350000000	316666666.7	650	550	0.8461538462	267948717.9	17.54	8545128.205	7120940.171	0.02248717949	5172051.282	8320256.41	7870512.821	7120940.171	1.4325139852316469
Ara-2	rep1	ECB_03369	2.99604468202005	rna	6.40575508177082	0.9913412913834484	7554001.6442153035	100000	46	74	70	230000000	370000000	350000000	316666666.7	650	550	0.8461538462	267948717.9	17.54	8545128.205	7120940.171	0.02248717949	5172051.282	8320256.41	7870512.821	7120940.171	1.0608152101851585
Ara-2	rep1	ECB_03370	3.2583906458430874	rna	6.40575508177082	0.9913412913834484	8209492.062338636	100000	46	74	70	230000000	370000000	350000000	316666666.7	650	550	0.8461538462	267948717.9	17.54	8545128.205	7120940.171	0.02248717949	5172051.282	8320256.41	7870512.821	7120940.171	1.1528663161322095
Ara-2	rep1	ECB_03371	87.41858729010602	rna	6.40575508177082	0.9913412913834484	214065699.4534128	100000	46	74	70	230000000	370000000	350000000	316666666.7	650	550	0.8461538462	267948717.9	17.54	8545128.205	7120940.171	0.02248717949	5172051.282	8320256.41	7870512.821	7120940.171	30.061437719304887
Ara-2	rep1	ECB_03372	2.105270141356277	rna	6.40575508177082	0.9913412913834484	5324311.848421889	100000	46	74	70	230000000	370000000	350000000	316666666.7	650	550	0.8461538462	267948717.9	17.54	8545128.205	7120940.171	0.02248717949	5172051.282	8320256.41	7870512.821	7120940.171	0.7476978770451025
Ara-2	rep1	ECB_03373	0.3012647448519909	rna	6.40575508177082	0.9913412913834484	774845.3451290694	100000	46	74	70	230000000	370000000	350000000	316666666.7	650	550	0.8461538462	267948717.9	17.54	8545128.205	7120940.171	0.02248717949	5172051.282	8320256.41	7870512.821	7120940.171	0.10881222514473916
Ara-2	rep1	ECB_03374	3.1693723436800103	rna	6.40575508177082	0.9913412913834484	7987126.52422962	100000	46	74	70	230000000	370000000	350000000	316666666.7	650	550	0.8461538462	267948717.9	17.54	8545128.205	7120940.171	0.02248717949	5172051.282	8320256.41	7870512.821	7120940.171	1.1216393246438385
Ara-2	rep1	ECB_03375	11.256052657842716	rna	6.40575508177082	0.9913412913834484	28056762.24228975	100000	46	74	70	230000000	370000000	350000000	316666666.7	650	550	0.8461538462	267948717.9	17.54	8545128.205	7120940.171	0.02248717949	5172051.282	8320256.41	7870512.821	7120940.171	3.9400362267542706
Ara-2	rep1	ECB_03376	4.159809141344233	rna	6.40575508177082	0.9913412913834484	10458468.929159572	100000	46	74	70	230000000	370000000	350000000	316666666.7	650	550	0.8461538462	267948717.9	17.54	8545128.205	7120940.171	0.02248717949	5172051.282	8320256.41	7870512.821	7120940.171	1.4686921499146481
Ara-2	rep1	ECB_03377	5.1044757485962915	rna	6.40575508177082	0.9913412913834484	12810800.967513053	100000	46	74	70	230000000	370000000	350000000	316666666.7	650	550	0.8461538462	267948717.9	17.54	8545128.205	7120940.171	0.02248717949	5172051.282	8320256.41	7870512.821	7120940.171	1.7990322429171626
Ara-2	rep1	ECB_03378	8.041817639676733	rna	6.40575508177082	0.9913412913834484	20103427.311969563	100000	46	74	70	230000000	370000000	350000000	316666666.7	650	550	0.8461538462	267948717.9	17.54	8545128.205	7120940.171	0.02248717949	5172051.282	8320256.41	7870512.821	7120940.171	2.823142285879706
Ara-2	rep1	ECB_03379	6.5096761358206745	rna	6.40575508177082	0.9913412913834484	16303096.176160088	100000	46	74	70	230000000	370000000	350000000	316666666.7	650	550	0.8461538462	267948717.9	17.54	8545128.205	7120940.171	0.02248717949	5172051.282	8320256.41	7870512.821	7120940.171	2.2894583839581157
Ara-2	rep1	ECB_03380	9.115911257407163	rna	6.40575508177082	0.9913412913834484	22763788.462745503	100000	46	74	70	230000000	370000000	350000000	316666666.7	650	550	0.8461538462	267948717.9	17.54	8545128.205	7120940.171	0.02248717949	5172051.282	8320256.41	7870512.821	7120940.171	3.1967391827628235
Ara-2	rep1	ECB_03381	7.611728087164637	rna	6.40575508177082	0.9913412913834484	19037321.341618743	100000	46	74	70	230000000	370000000	350000000	316666666.7	650	550	0.8461538462	267948717.9	17.54	8545128.205	7120940.171	0.02248717949	5172051.282	8320256.41	7870512.821	7120940.171	2.6734280705163282
Ara-2	rep1	ECB_03383	18.357532196771782	rna	6.40575508177082	0.9913412913834484	45564476.04419791	100000	46	74	70	230000000	370000000	350000000	316666666.7	650	550	0.8461538462	267948717.9	17.54	8545128.205	7120940.171	0.02248717949	5172051.282	8320256.41	7870512.821	7120940.171	6.3986601417828295
Ara-2	rep1	ECB_03384	24.424376205341954	rna	6.40575508177082	0.9913412913834484	60473040.28921084	100000	46	74	70	230000000	370000000	350000000	316666666.7	650	550	0.8461538462	267948717.9	17.54	8545128.205	7120940.171	0.02248717949	5172051.282	8320256.41	7870512.821	7120940.171	8.492283158828808
Ara-2	rep1	ECB_03385	41.53623446542302	rna	6.40575508177082	0.9913412913834484	102369059.9536479	100000	46	74	70	230000000	370000000	350000000	316666666.7	650	550	0.8461538462	267948717.9	17.54	8545128.205	7120940.171	0.02248717949	5172051.282	8320256.41	7870512.821	7120940.171	14.375778688682919
Ara-2	rep1	ECB_03386	5.047685502256335	rna	6.40575508177082	0.9913412913834484	12669500.667457053	100000	46	74	70	230000000	370000000	350000000	316666666.7	650	550	0.8461538462	267948717.9	17.54	8545128.205	7120940.171	0.02248717949	5172051.282	8320256.41	7870512.821	7120940.171	1.779189315345401
Ara-2	rep1	ECB_03387	28.56169640746039	rna	6.40575508177082	0.9913412913834484	70621001.29564276	100000	46	74	70	230000000	370000000	350000000	316666666.7	650	550	0.8461538462	267948717.9	17.54	8545128.205	7120940.171	0.02248717949	5172051.282	8320256.41	7870512.821	7120940.171	9.917370403313667
Ara-2	rep1	ECB_03388	18.148577925573786	rna	6.40575508177082	0.9913412913834484	45050304.528091095	100000	46	74	70	230000000	370000000	350000000	316666666.7	650	550	0.8461538462	267948717.9	17.54	8545128.205	7120940.171	0.02248717949	5172051.282	8320256.41	7870512.821	7120940.171	6.326454575697501
Ara-2	rep1	ECB_03389	1.4875883545552284	rna	6.40575508177082	0.9913412913834484	3773500.167387277	100000	46	74	70	230000000	370000000	350000000	316666666.7	650	550	0.8461538462	267948717.9	17.54	8545128.205	7120940.171	0.02248717949	5172051.282	8320256.41	7870512.821	7120940.171	0.5299160050178263
Ara-2	rep1	ECB_03390	3.132874827436189	rna	6.40575508177082	0.9913412913834484	7895941.074932775	100000	46	74	70	230000000	370000000	350000000	316666666.7	650	550	0.8461538462	267948717.9	17.54	8545128.205	7120940.171	0.02248717949	5172051.282	8320256.41	7870512.821	7120940.171	1.108834070406737
Ara-2	rep1	ECB_03391	11.871272498485547	rna	6.40575508177082	0.9913412913834484	29576623.779328153	100000	46	74	70	230000000	370000000	350000000	316666666.7	650	550	0.8461538462	267948717.9	17.54	8545128.205	7120940.171	0.02248717949	5172051.282	8320256.41	7870512.821	7120940.171	4.153471742366104
Ara-2	rep1	ECB_03392	10.93392169195663	rna	6.40575508177082	0.9913412913834484	27260673.583129175	100000	46	74	70	230000000	370000000	350000000	316666666.7	650	550	0.8461538462	267948717.9	17.54	8545128.205	7120940.171	0.02248717949	5172051.282	8320256.41	7870512.821	7120940.171	3.8282407840116615
Ara-2	rep1	ECB_03393	11.501027554098465	rna	6.40575508177082	0.9913412913834484	28662041.216022182	100000	46	74	70	230000000	370000000	350000000	316666666.7	650	550	0.8461538462	267948717.9	17.54	8545128.205	7120940.171	0.02248717949	5172051.282	8320256.41	7870512.821	7120940.171	4.0250360946365245
Ara-2	rep1	ECB_03394	8.232649585897999	rna	6.40575508177082	0.9913412913834484	20576301.807338722	100000	46	74	70	230000000	370000000	350000000	316666666.7	650	550	0.8461538462	267948717.9	17.54	8545128.205	7120940.171	0.02248717949	5172051.282	8320256.41	7870512.821	7120940.171	2.88954847439045
Ara-2	rep1	ECB_03395	66.43748029214454	rna	6.40575508177082	0.9913412913834484	163075414.22472623	100000	46	74	70	230000000	370000000	350000000	316666666.7	650	550	0.8461538462	267948717.9	17.54	8545128.205	7120940.171	0.02248717949	5172051.282	8320256.41	7870512.821	7120940.171	22.90082633875372
Ara-2	rep1	ECB_03396	3.643292642972398	rna	6.40575508177082	0.9913412913834484	9170379.850493135	100000	46	74	70	230000000	370000000	350000000	316666666.7	650	550	0.8461538462	267948717.9	17.54	8545128.205	7120940.171	0.02248717949	5172051.282	8320256.41	7870512.821	7120940.171	1.2878046480209833
Ara-2	rep1	ECB_03397	0.8715942780211849	rna	6.40575508177082	0.9913412913834484	2221192.7778445794	100000	46	74	70	230000000	370000000	350000000	316666666.7	650	550	0.8461538462	267948717.9	17.54	8545128.205	7120940.171	0.02248717949	5172051.282	8320256.41	7870512.821	7120940.171	0.3119240893064062
Ara-2	rep1	ECB_03398	2.0895999727986827	rna	6.40575508177082	0.9913412913834484	5285023.248992928	100000	46	74	70	230000000	370000000	350000000	316666666.7	650	550	0.8461538462	267948717.9	17.54	8545128.205	7120940.171	0.02248717949	5172051.282	8320256.41	7870512.821	7120940.171	0.7421805438720247
Ara-2	rep1	ECB_03399	5.473316610285577	rna	6.40575508177082	0.9913412913834484	13728192.373342715	100000	46	74	70	230000000	370000000	350000000	316666666.7	650	550	0.8461538462	267948717.9	17.54	8545128.205	7120940.171	0.02248717949	5172051.282	8320256.41	7870512.821	7120940.171	1.9278623389156846
Ara-2	rep1	ECB_03400	3.7562402306028386	rna	6.40575508177082	0.9913412913834484	9452176.437390242	100000	46	74	70	230000000	370000000	350000000	316666666.7	650	550	0.8461538462	267948717.9	17.54	8545128.205	7120940.171	0.02248717949	5172051.282	8320256.41	7870512.821	7120940.171	1.3273775948693112
Ara-2	rep1	ECB_03401	14.453217504830437	rna	6.40575508177082	0.9913412913834484	35948090.4038993	100000	46	74	70	230000000	370000000	350000000	316666666.7	650	550	0.8461538462	267948717.9	17.54	8545128.205	7120940.171	0.02248717949	5172051.282	8320256.41	7870512.821	7120940.171	5.048222501615411
Ara-2	rep1	ECB_03402	1.394776719606302	rna	6.40575508177082	0.9913412913834484	3540043.0843299404	100000	46	74	70	230000000	370000000	350000000	316666666.7	650	550	0.8461538462	267948717.9	17.54	8545128.205	7120940.171	0.02248717949	5172051.282	8320256.41	7870512.821	7120940.171	0.4971314179476962
Ara-2	rep1	ECB_03403	32.53910047552394	rna	6.40575508177082	0.9913412913834484	80364666.31805407	100000	46	74	70	230000000	370000000	350000000	316666666.7	650	550	0.8461538462	267948717.9	17.54	8545128.205	7120940.171	0.02248717949	5172051.282	8320256.41	7870512.821	7120940.171	11.285682001000211
Ara-2	rep1	ECB_03404	43.97852117285094	rna	6.40575508177082	0.9913412913834484	108334644.28673942	100000	46	74	70	230000000	370000000	350000000	316666666.7	650	550	0.8461538462	267948717.9	17.54	8545128.205	7120940.171	0.02248717949	5172051.282	8320256.41	7870512.821	7120940.171	15.213531034558024
Ara-2	rep1	ECB_03405	3.2698787553756574	rna	6.40575508177082	0.9913412913834484	8238185.215672124	100000	46	74	70	230000000	370000000	350000000	316666666.7	650	550	0.8461538462	267948717.9	17.54	8545128.205	7120940.171	0.02248717949	5172051.282	8320256.41	7870512.821	7120940.171	1.1568957213293407
Ara-2	rep1	ECB_03406	1414.5409197056047	rna	6.40575508177082	0.9913412913834484	3381351625.7348075	100000	46	74	70	230000000	370000000	350000000	316666666.7	650	550	0.8461538462	267948717.9	17.54	8545128.205	7120940.171	0.02248717949	5172051.282	8320256.41	7870512.821	7120940.171	474.8462344207508
Ara-2	rep1	ECB_03407	0.22272272570994486	rna	6.40575508177082	0.9913412913834484	574337.4446075779	100000	46	74	70	230000000	370000000	350000000	316666666.7	650	550	0.8461538462	267948717.9	17.54	8545128.205	7120940.171	0.02248717949	5172051.282	8320256.41	7870512.821	7120940.171	0.08065472126090382
Ara-2	rep1	ECB_03410	40.228761027146696	rna	6.40575508177082	0.9913412913834484	99174158.39598706	100000	46	74	70	230000000	370000000	350000000	316666666.7	650	550	0.8461538462	267948717.9	17.54	8545128.205	7120940.171	0.02248717949	5172051.282	8320256.41	7870512.821	7120940.171	13.92711580415651
Ara-2	rep1	ECB_03411	40.759920914813264	rna	6.40575508177082	0.9913412913834484	100472191.04407974	100000	46	74	70	230000000	370000000	350000000	316666666.7	650	550	0.8461538462	267948717.9	17.54	8545128.205	7120940.171	0.02248717949	5172051.282	8320256.41	7870512.821	7120940.171	14.109399690402164
Ara-2	rep1	ECB_03412	0.6114626978846645	rna	6.40575508177082	0.9913412913834484	1563056.9798708132	100000	46	74	70	230000000	370000000	350000000	316666666.7	650	550	0.8461538462	267948717.9	17.54	8545128.205	7120940.171	0.02248717949	5172051.282	8320256.41	7870512.821	7120940.171	0.21950149029988433
Ara-2	rep1	ECB_03413	2.457577473415898	rna	6.40575508177082	0.9913412913834484	6206989.505666844	100000	46	74	70	230000000	370000000	350000000	316666666.7	650	550	0.8461538462	267948717.9	17.54	8545128.205	7120940.171	0.02248717949	5172051.282	8320256.41	7870512.821	7120940.171	0.871653090268162
Ara-2	rep1	ECB_03414	0.42960525756551865	rna	6.40575508177082	0.9913412913834484	1101543.9079477766	100000	46	74	70	230000000	370000000	350000000	316666666.7	650	550	0.8461538462	267948717.9	17.54	8545128.205	7120940.171	0.02248717949	5172051.282	8320256.41	7870512.821	7120940.171	0.1546907966498314
Ara-2	rep1	ECB_03415	0.3250057165930445	rna	6.40575508177082	0.9913412913834484	835357.6907616202	100000	46	74	70	230000000	370000000	350000000	316666666.7	650	550	0.8461538462	267948717.9	17.54	8545128.205	7120940.171	0.02248717949	5172051.282	8320256.41	7870512.821	7120940.171	0.11731002798810344
Ara-2	rep1	ECB_03416	1.2382842157297	rna	6.40575508177082	0.9913412913834484	3146094.145639991	100000	46	74	70	230000000	370000000	350000000	316666666.7	650	550	0.8461538462	267948717.9	17.54	8545128.205	7120940.171	0.02248717949	5172051.282	8320256.41	7870512.821	7120940.171	0.44180881598365995
Ara-2	rep1	ECB_03417	1.5367702971891526	rna	6.40575508177082	0.9913412913834484	3897160.0958900014	100000	46	74	70	230000000	370000000	350000000	316666666.7	650	550	0.8461538462	267948717.9	17.54	8545128.205	7120940.171	0.02248717949	5172051.282	8320256.41	7870512.821	7120940.171	0.5472816794278331
Ara-2	rep1	ECB_03418	0.19562005840078572	rna	6.40575508177082	0.9913412913834484	505014.57355018874	100000	46	74	70	230000000	370000000	350000000	316666666.7	650	550	0.8461538462	267948717.9	17.54	8545128.205	7120940.171	0.02248717949	5172051.282	8320256.41	7870512.821	7120940.171	0.07091964844850944
Ara-2	rep1	ECB_03420	0.8910752759570889	rna	6.40575508177082	0.9913412913834484	2270404.0468209703	100000	46	74	70	230000000	370000000	350000000	316666666.7	650	550	0.8461538462	267948717.9	17.54	8545128.205	7120940.171	0.02248717949	5172051.282	8320256.41	7870512.821	7120940.171	0.3188348718427914
Ara-2	rep1	ECB_03421	3.60625983512592	rna	6.40575508177082	0.9913412913834484	9077969.145631304	100000	46	74	70	230000000	370000000	350000000	316666666.7	650	550	0.8461538462	267948717.9	17.54	8545128.205	7120940.171	0.02248717949	5172051.282	8320256.41	7870512.821	7120940.171	1.274827330048537
Ara-2	rep1	ECB_03422	10.072249234955613	rna	6.40575508177082	0.9913412913834484	25130189.629605703	100000	46	74	70	230000000	370000000	350000000	316666666.7	650	550	0.8461538462	267948717.9	17.54	8545128.205	7120940.171	0.02248717949	5172051.282	8320256.41	7870512.821	7120940.171	3.529055016070532
Ara-2	rep1	ECB_03423	1.2016416188278891	rna	6.40575508177082	0.9913412913834484	3053790.890951272	100000	46	74	70	230000000	370000000	350000000	316666666.7	650	550	0.8461538462	267948717.9	17.54	8545128.205	7120940.171	0.02248717949	5172051.282	8320256.41	7870512.821	7120940.171	0.42884658733517
Ara-2	rep1	ECB_03424	6.0735443288325195	rna	6.40575508177082	0.9913412913834484	15219966.257340817	100000	46	74	70	230000000	370000000	350000000	316666666.7	650	550	0.8461538462	267948717.9	17.54	8545128.205	7120940.171	0.02248717949	5172051.282	8320256.41	7870512.821	7120940.171	2.137353480278358
Ara-2	rep1	ECB_03425	3.986736790208013	rna	6.40575508177082	0.9913412913834484	10027024.43291405	100000	46	74	70	230000000	370000000	350000000	316666666.7	650	550	0.8461538462	267948717.9	17.54	8545128.205	7120940.171	0.02248717949	5172051.282	8320256.41	7870512.821	7120940.171	1.40810401325222
Ara-2	rep1	ECB_03426	6.788843219897074	rna	6.40575508177082	0.9913412913834484	16996072.843900204	100000	46	74	70	230000000	370000000	350000000	316666666.7	650	550	0.8461538462	267948717.9	17.54	8545128.205	7120940.171	0.02248717949	5172051.282	8320256.41	7870512.821	7120940.171	2.3867737174813857
Ara-2	rep1	ECB_03427	0.4667399169024015	rna	6.40575508177082	0.9913412913834484	1195901.4981714464	100000	46	74	70	230000000	370000000	350000000	316666666.7	650	550	0.8461538462	267948717.9	17.54	8545128.205	7120940.171	0.02248717949	5172051.282	8320256.41	7870512.821	7120940.171	0.16794151747570502
Ara-2	rep1	ECB_03428	0	rna	6.40575508177082	0.9913412913834484	0	100000	46	74	70	230000000	370000000	350000000	316666666.7	650	550	0.8461538462	267948717.9	17.54	8545128.205	7120940.171	0.02248717949	5172051.282	8320256.41	7870512.821	7120940.171	0
Ara-2	rep1	ECB_03429	0.07973473580416025	rna	6.40575508177082	0.9913412913834484	207449.76876214135	100000	46	74	70	230000000	370000000	350000000	316666666.7	650	550	0.8461538462	267948717.9	17.54	8545128.205	7120940.171	0.02248717949	5172051.282	8320256.41	7870512.821	7120940.171	0.029132356652423468
Ara-2	rep1	ECB_03430	0.1222925395769329	rna	6.40575508177082	0.9913412913834484	316998.33664747485	100000	46	74	70	230000000	370000000	350000000	316666666.7	650	550	0.8461538462	267948717.9	17.54	8545128.205	7120940.171	0.02248717949	5172051.282	8320256.41	7870512.821	7120940.171	0.044516360064145645
Ara-2	rep1	ECB_03431	0.1967787161998032	rna	6.40575508177082	0.9913412913834484	507979.7995353301	100000	46	74	70	230000000	370000000	350000000	316666666.7	650	550	0.8461538462	267948717.9	17.54	8545128.205	7120940.171	0.02248717949	5172051.282	8320256.41	7870512.821	7120940.171	0.07133605778687423
Ara-2	rep1	ECB_03432	0.8900134659689589	rna	6.40575508177082	0.9913412913834484	2267722.033059379	100000	46	74	70	230000000	370000000	350000000	316666666.7	650	550	0.8461538462	267948717.9	17.54	8545128.205	7120940.171	0.02248717949	5172051.282	8320256.41	7870512.821	7120940.171	0.3184582342503969
Ara-2	rep1	ECB_03433	0.4050385708484193	rna	6.40575508177082	0.9913412913834484	1039082.5182821029	100000	46	74	70	230000000	370000000	350000000	316666666.7	650	550	0.8461538462	267948717.9	17.54	8545128.205	7120940.171	0.02248717949	5172051.282	8320256.41	7870512.821	7120940.171	0.14591928780889948
Ara-2	rep1	ECB_03434	0.49440929754552576	rna	6.40575508177082	0.9913412913834484	1266165.6454173482	100000	46	74	70	230000000	370000000	350000000	316666666.7	650	550	0.8461538462	267948717.9	17.54	8545128.205	7120940.171	0.02248717949	5172051.282	8320256.41	7870512.821	7120940.171	0.17780877454550212
Ara-2	rep1	ECB_03435	0.9387053384146291	rna	6.40575508177082	0.9913412913834484	2390684.304923356	100000	46	74	70	230000000	370000000	350000000	316666666.7	650	550	0.8461538462	267948717.9	17.54	8545128.205	7120940.171	0.02248717949	5172051.282	8320256.41	7870512.821	7120940.171	0.33572593611436424
Ara-2	rep1	ECB_03436	0.6155294331675079	rna	6.40575508177082	0.9913412913834484	1573362.2994470084	100000	46	74	70	230000000	370000000	350000000	316666666.7	650	550	0.8461538462	267948717.9	17.54	8545128.205	7120940.171	0.02248717949	5172051.282	8320256.41	7870512.821	7120940.171	0.2209486755491248
Ara-2	rep1	ECB_03437	0.055875778419173266	rna	6.40575508177082	0.9913412913834484	145823.02197960706	100000	46	74	70	230000000	370000000	350000000	316666666.7	650	550	0.8461538462	267948717.9	17.54	8545128.205	7120940.171	0.02248717949	5172051.282	8320256.41	7870512.821	7120940.171	0.020478057458405665
Ara-2	rep1	ECB_03438	1.6694211883223984	rna	6.40575508177082	0.9913412913834484	4230521.140132172	100000	46	74	70	230000000	370000000	350000000	316666666.7	650	550	0.8461538462	267948717.9	17.54	8545128.205	7120940.171	0.02248717949	5172051.282	8320256.41	7870512.821	7120940.171	0.5940958691607819
Ara-2	rep1	ECB_03439	0.7276964154225838	rna	6.40575508177082	0.9913412913834484	1857379.5092969253	100000	46	74	70	230000000	370000000	350000000	316666666.7	650	550	0.8461538462	267948717.9	17.54	8545128.205	7120940.171	0.02248717949	5172051.282	8320256.41	7870512.821	7120940.171	0.26083346646571975
Ara-2	rep1	ECB_03440	1.1151711301281155	rna	6.40575508177082	0.9913412913834484	2835872.3819728075	100000	46	74	70	230000000	370000000	350000000	316666666.7	650	550	0.8461538462	267948717.9	17.54	8545128.205	7120940.171	0.02248717949	5172051.282	8320256.41	7870512.821	7120940.171	0.3982440961267848
Ara-2	rep1	ECB_03441	0.17139883018951044	rna	6.40575508177082	0.9913412913834484	442991.5457932293	100000	46	74	70	230000000	370000000	350000000	316666666.7	650	550	0.8461538462	267948717.9	17.54	8545128.205	7120940.171	0.02248717949	5172051.282	8320256.41	7870512.821	7120940.171	0.06220969916266262
Ara-2	rep1	ECB_03442	0.11390676543451465	rna	6.40575508177082	0.9913412913834484	295442.97246467567	100000	46	74	70	230000000	370000000	350000000	316666666.7	650	550	0.8461538462	267948717.9	17.54	8545128.205	7120940.171	0.02248717949	5172051.282	8320256.41	7870512.821	7120940.171	0.0414893209843085
Ara-2	rep1	ECB_03443	0.20379485189561727	rna	6.40575508177082	0.9913412913834484	525932.2294840289	100000	46	74	70	230000000	370000000	350000000	316666666.7	650	550	0.8461538462	267948717.9	17.54	8545128.205	7120940.171	0.02248717949	5172051.282	8320256.41	7870512.821	7120940.171	0.07385713358832668
Ara-2	rep1	ECB_03444	0.3722759311739231	rna	6.40575508177082	0.9913412913834484	955731.2699815341	100000	46	74	70	230000000	370000000	350000000	316666666.7	650	550	0.8461538462	267948717.9	17.54	8545128.205	7120940.171	0.02248717949	5172051.282	8320256.41	7870512.821	7120940.171	0.1342141974277141
Ara-2	rep1	ECB_03445	5.774482470050088	rna	6.40575508177082	0.9913412913834484	14476861.825168608	100000	46	74	70	230000000	370000000	350000000	316666666.7	650	550	0.8461538462	267948717.9	17.54	8545128.205	7120940.171	0.02248717949	5172051.282	8320256.41	7870512.821	7120940.171	2.0329986599417826
Ara-2	rep1	ECB_03446	4.189166302827884	rna	6.40575508177082	0.9913412913834484	10531636.51486789	100000	46	74	70	230000000	370000000	350000000	316666666.7	650	550	0.8461538462	267948717.9	17.54	8545128.205	7120940.171	0.02248717949	5172051.282	8320256.41	7870512.821	7120940.171	1.4789671394457065
Ara-2	rep1	ECB_03447	4.080911675016076	rna	6.40575508177082	0.9913412913834484	10261808.561163848	100000	46	74	70	230000000	370000000	350000000	316666666.7	650	550	0.8461538462	267948717.9	17.54	8545128.205	7120940.171	0.02248717949	5172051.282	8320256.41	7870512.821	7120940.171	1.4410749584661617
Ara-2	rep1	ECB_03448	0.6133441215704636	rna	6.40575508177082	0.9913412913834484	1567824.6792705592	100000	46	74	70	230000000	370000000	350000000	316666666.7	650	550	0.8461538462	267948717.9	17.54	8545128.205	7120940.171	0.02248717949	5172051.282	8320256.41	7870512.821	7120940.171	0.22017102259270746
Ara-2	rep1	ECB_03449	0.4128956399524984	rna	6.40575508177082	0.9913412913834484	1059062.780610621	100000	46	74	70	230000000	370000000	350000000	316666666.7	650	550	0.8461538462	267948717.9	17.54	8545128.205	7120940.171	0.02248717949	5172051.282	8320256.41	7870512.821	7120940.171	0.1487251339259456
Ara-2	rep1	ECB_03450	1.0264512848115377	rna	6.40575508177082	0.9913412913834484	2612132.77875501	100000	46	74	70	230000000	370000000	350000000	316666666.7	650	550	0.8461538462	267948717.9	17.54	8545128.205	7120940.171	0.02248717949	5172051.282	8320256.41	7870512.821	7120940.171	0.36682414344568015
Ara-2	rep1	ECB_03451	0.16339085205770545	rna	6.40575508177082	0.9913412913834484	422469.3933626589	100000	46	74	70	230000000	370000000	350000000	316666666.7	650	550	0.8461538462	267948717.9	17.54	8545128.205	7120940.171	0.02248717949	5172051.282	8320256.41	7870512.821	7120940.171	0.059327754933704374
Ara-2	rep1	ECB_03452	0.9255536830233564	rna	6.40575508177082	0.9913412913834484	2357477.8108128253	100000	46	74	70	230000000	370000000	350000000	316666666.7	650	550	0.8461538462	267948717.9	17.54	8545128.205	7120940.171	0.02248717949	5172051.282	8320256.41	7870512.821	7120940.171	0.3310627184333951
Ara-2	rep1	ECB_03453	1.742275718085764	rna	6.40575508177082	0.9913412913834484	4413510.914038854	100000	46	74	70	230000000	370000000	350000000	316666666.7	650	550	0.8461538462	267948717.9	17.54	8545128.205	7120940.171	0.02248717949	5172051.282	8320256.41	7870512.821	7120940.171	0.6197932868489555
Ara-2	rep1	ECB_03454	9.062633631349142	rna	6.40575508177082	0.9913412913834484	22631894.923000325	100000	46	74	70	230000000	370000000	350000000	316666666.7	650	550	0.8461538462	267948717.9	17.54	8545128.205	7120940.171	0.02248717949	5172051.282	8320256.41	7870512.821	7120940.171	3.1782172549586396
Ara-2	rep1	ECB_03455	9.466379272068387	rna	6.40575508177082	0.9913412913834484	23631238.88205557	100000	46	74	70	230000000	370000000	350000000	316666666.7	650	550	0.8461538462	267948717.9	17.54	8545128.205	7120940.171	0.02248717949	5172051.282	8320256.41	7870512.821	7120940.171	3.3185560213374203
Ara-2	rep1	ECB_03456	10.323960091906743	rna	6.40575508177082	0.9913412913834484	25752701.79912671	100000	46	74	70	230000000	370000000	350000000	316666666.7	650	550	0.8461538462	267948717.9	17.54	8545128.205	7120940.171	0.02248717949	5172051.282	8320256.41	7870512.821	7120940.171	3.6164749570575645
Ara-2	rep1	ECB_03457	5.067885750264423	rna	6.40575508177082	0.9913412913834484	12719762.647511063	100000	46	74	70	230000000	370000000	350000000	316666666.7	650	550	0.8461538462	267948717.9	17.54	8545128.205	7120940.171	0.02248717949	5172051.282	8320256.41	7870512.821	7120940.171	1.786247650178588
Ara-2	rep1	ECB_03458	23.059531562899817	rna	6.40575508177082	0.9913412913834484	57122214.70198127	100000	46	74	70	230000000	370000000	350000000	316666666.7	650	550	0.8461538462	267948717.9	17.54	8545128.205	7120940.171	0.02248717949	5172051.282	8320256.41	7870512.821	7120940.171	8.021723723309917
Ara-2	rep1	ECB_03459	0	rna	6.40575508177082	0.9913412913834484	0	100000	46	74	70	230000000	370000000	350000000	316666666.7	650	550	0.8461538462	267948717.9	17.54	8545128.205	7120940.171	0.02248717949	5172051.282	8320256.41	7870512.821	7120940.171	0
Ara-2	rep1	ECB_03461	1.2088203109429765	rna	6.40575508177082	0.9913412913834484	3071876.0214394713	100000	46	74	70	230000000	370000000	350000000	316666666.7	650	550	0.8461538462	267948717.9	17.54	8545128.205	7120940.171	0.02248717949	5172051.282	8320256.41	7870512.821	7120940.171	0.4313862983921244
Ara-2	rep1	ECB_03462	1.5887369525112878	rna	6.40575508177082	0.9913412913834484	4027784.5163222486	100000	46	74	70	230000000	370000000	350000000	316666666.7	650	550	0.8461538462	267948717.9	17.54	8545128.205	7120940.171	0.02248717949	5172051.282	8320256.41	7870512.821	7120940.171	0.5656253836713001
Ara-2	rep1	ECB_03463	2.0965583777593495	rna	6.40575508177082	0.9913412913834484	5302469.832347739	100000	46	74	70	230000000	370000000	350000000	316666666.7	650	550	0.8461538462	267948717.9	17.54	8545128.205	7120940.171	0.02248717949	5172051.282	8320256.41	7870512.821	7120940.171	0.744630583183668
Ara-2	rep1	ECB_03464	8.132943052024347	rna	6.40575508177082	0.9913412913834484	20329244.68993297	100000	46	74	70	230000000	370000000	350000000	316666666.7	650	550	0.8461538462	267948717.9	17.54	8545128.205	7120940.171	0.02248717949	5172051.282	8320256.41	7870512.821	7120940.171	2.85485402232752
Ara-2	rep1	ECB_03465	28.866231004572168	rna	6.40575508177082	0.9913412913834484	71367432.40276136	100000	46	74	70	230000000	370000000	350000000	316666666.7	650	550	0.8461538462	267948717.9	17.54	8545128.205	7120940.171	0.02248717949	5172051.282	8320256.41	7870512.821	7120940.171	10.022192391589657
Ara-2	rep1	ECB_03466	36.9325807811813	rna	6.40575508177082	0.9913412913834484	91115653.56723836	100000	46	74	70	230000000	370000000	350000000	316666666.7	650	550	0.8461538462	267948717.9	17.54	8545128.205	7120940.171	0.02248717949	5172051.282	8320256.41	7870512.821	7120940.171	12.795452760340059
Ara-2	rep1	ECB_03467	83.04356593368513	rna	6.40575508177082	0.9913412913834484	203442816.7491142	100000	46	74	70	230000000	370000000	350000000	316666666.7	650	550	0.8461538462	267948717.9	17.54	8545128.205	7120940.171	0.02248717949	5172051.282	8320256.41	7870512.821	7120940.171	28.569656795830728
Ara-2	rep1	ECB_03468	80.16495919878702	rna	6.40575508177082	0.9913412913834484	196450713.27099	100000	46	74	70	230000000	370000000	350000000	316666666.7	650	550	0.8461538462	267948717.9	17.54	8545128.205	7120940.171	0.02248717949	5172051.282	8320256.41	7870512.821	7120940.171	27.587749447893795
Ara-2	rep1	ECB_03469	77.03628950511117	rna	6.40575508177082	0.9913412913834484	188848740.63571885	100000	46	74	70	230000000	370000000	350000000	316666666.7	650	550	0.8461538462	267948717.9	17.54	8545128.205	7120940.171	0.02248717949	5172051.282	8320256.41	7870512.821	7120940.171	26.52019762851043
Ara-2	rep1	ECB_03470	50.8556367127744	rna	6.40575508177082	0.9913412913834484	125117911.02917686	100000	46	74	70	230000000	370000000	350000000	316666666.7	650	550	0.8461538462	267948717.9	17.54	8545128.205	7120940.171	0.02248717949	5172051.282	8320256.41	7870512.821	7120940.171	17.570420200793013
Ara-2	rep1	ECB_03471	12.462427602360972	rna	6.40575508177082	0.9913412913834484	31036391.82532747	100000	46	74	70	230000000	370000000	350000000	316666666.7	650	550	0.8461538462	267948717.9	17.54	8545128.205	7120940.171	0.02248717949	5172051.282	8320256.41	7870512.821	7120940.171	4.358468275259923
Ara-2	rep1	ECB_03472	4.528544832690644	rna	6.40575508177082	0.9913412913834484	11377163.47544494	100000	46	74	70	230000000	370000000	350000000	316666666.7	650	550	0.8461538462	267948717.9	17.54	8545128.205	7120940.171	0.02248717949	5172051.282	8320256.41	7870512.821	7120940.171	1.5977052470934094
Ara-2	rep1	ECB_03473	0.4509033127473719	rna	6.40575508177082	0.9913412913834484	1155669.624915754	100000	46	74	70	230000000	370000000	350000000	316666666.7	650	550	0.8461538462	267948717.9	17.54	8545128.205	7120940.171	0.02248717949	5172051.282	8320256.41	7870512.821	7120940.171	0.16229171951510193
Ara-2	rep1	ECB_03474	12.998580979480497	rna	6.40575508177082	0.9913412913834484	32359822.107051443	100000	46	74	70	230000000	370000000	350000000	316666666.7	650	550	0.8461538462	267948717.9	17.54	8545128.205	7120940.171	0.02248717949	5172051.282	8320256.41	7870512.821	7120940.171	4.544318773922114
Ara-2	rep1	ECB_03475	7.758326705392536	rna	6.40575508177082	0.9913412913834484	19400767.151516605	100000	46	74	70	230000000	370000000	350000000	316666666.7	650	550	0.8461538462	267948717.9	17.54	8545128.205	7120940.171	0.02248717949	5172051.282	8320256.41	7870512.821	7120940.171	2.724467090810024
Ara-2	rep1	ECB_03476	29.474414851485722	rna	6.40575508177082	0.9913412913834484	72857921.24156915	100000	46	74	70	230000000	370000000	350000000	316666666.7	650	550	0.8461538462	267948717.9	17.54	8545128.205	7120940.171	0.02248717949	5172051.282	8320256.41	7870512.821	7120940.171	10.231503072906403
Ara-2	rep1	ECB_03477	19.02338524311745	rna	6.40575508177082	0.9913412913834484	47202598.193392344	100000	46	74	70	230000000	370000000	350000000	316666666.7	650	550	0.8461538462	267948717.9	17.54	8545128.205	7120940.171	0.02248717949	5172051.282	8320256.41	7870512.821	7120940.171	6.628703100978819
Ara-2	rep1	ECB_03478	5.7405842560095515	rna	6.40575508177082	0.9913412913834484	14392611.33531872	100000	46	74	70	230000000	370000000	350000000	316666666.7	650	550	0.8461538462	267948717.9	17.54	8545128.205	7120940.171	0.02248717949	5172051.282	8320256.41	7870512.821	7120940.171	2.0211672882651888
Ara-2	rep1	ECB_03479	1.4327335339810043	rna	6.40575508177082	0.9913412913834484	3635534.889032455	100000	46	74	70	230000000	370000000	350000000	316666666.7	650	550	0.8461538462	267948717.9	17.54	8545128.205	7120940.171	0.02248717949	5172051.282	8320256.41	7870512.821	7120940.171	0.5105414175277242
Ara-2	rep1	ECB_03480	1.3420698105650737	rna	6.40575508177082	0.9913412913834484	3407405.511210686	100000	46	74	70	230000000	370000000	350000000	316666666.7	650	550	0.8461538462	267948717.9	17.54	8545128.205	7120940.171	0.02248717949	5172051.282	8320256.41	7870512.821	7120940.171	0.4785050048710325
Ara-2	rep1	ECB_03481	1.5158695019802328	rna	6.40575508177082	0.9913412913834484	3844612.7259772164	100000	46	74	70	230000000	370000000	350000000	316666666.7	650	550	0.8461538462	267948717.9	17.54	8545128.205	7120940.171	0.02248717949	5172051.282	8320256.41	7870512.821	7120940.171	0.5399024052518214
Ara-2	rep1	ECB_03482	1.664029268956388	rna	6.40575508177082	0.9913412913834484	4216975.466352177	100000	46	74	70	230000000	370000000	350000000	316666666.7	650	550	0.8461538462	267948717.9	17.54	8545128.205	7120940.171	0.02248717949	5172051.282	8320256.41	7870512.821	7120940.171	0.5921936380712469
Ara-2	rep1	ECB_03486	5.4277720441949935	rna	6.40575508177082	0.9913412913834484	13614942.365917927	100000	46	74	70	230000000	370000000	350000000	316666666.7	650	550	0.8461538462	267948717.9	17.54	8545128.205	7120940.171	0.02248717949	5172051.282	8320256.41	7870512.821	7120940.171	1.9119585390374048
Ara-2	rep1	ECB_03487	8.231917501990134	rna	6.40575508177082	0.9913412913834484	20574487.913295906	100000	46	74	70	230000000	370000000	350000000	316666666.7	650	550	0.8461538462	267948717.9	17.54	8545128.205	7120940.171	0.02248717949	5172051.282	8320256.41	7870512.821	7120940.171	2.889293747626953
Ara-2	rep1	ECB_03488	11.499536180269853	rna	6.40575508177082	0.9913412913834484	28658356.70016903	100000	46	74	70	230000000	370000000	350000000	316666666.7	650	550	0.8461538462	267948717.9	17.54	8545128.205	7120940.171	0.02248717949	5172051.282	8320256.41	7870512.821	7120940.171	4.024518674778377
Ara-2	rep1	ECB_03489	10.913003010984147	rna	6.40575508177082	0.9913412913834484	27208969.872136105	100000	46	74	70	230000000	370000000	350000000	316666666.7	650	550	0.8461538462	267948717.9	17.54	8545128.205	7120940.171	0.02248717949	5172051.282	8320256.41	7870512.821	7120940.171	3.820979985612648
Ara-2	rep1	ECB_03490	9.630537491683466	rna	6.40575508177082	0.9913412913834484	24037453.92395313	100000	46	74	70	230000000	370000000	350000000	316666666.7	650	550	0.8461538462	267948717.9	17.54	8545128.205	7120940.171	0.02248717949	5172051.282	8320256.41	7870512.821	7120940.171	3.3756011631505576
Ara-2	rep1	ECB_03491	12.291125282064229	rna	6.40575508177082	0.9913412913834484	30613449.66135376	100000	46	74	70	230000000	370000000	350000000	316666666.7	650	550	0.8461538462	267948717.9	17.54	8545128.205	7120940.171	0.02248717949	5172051.282	8320256.41	7870512.821	7120940.171	4.299074128726275
Ara-2	rep1	ECB_03492	3.4335532164470925	rna	6.40575508177082	0.9913412913834484	8646891.615618808	100000	46	74	70	230000000	370000000	350000000	316666666.7	650	550	0.8461538462	267948717.9	17.54	8545128.205	7120940.171	0.02248717949	5172051.282	8320256.41	7870512.821	7120940.171	1.2142907267825729
Ara-2	rep1	ECB_03493	390.0425993718974	rna	6.40575508177082	0.9913412913834484	942825759.5692878	100000	46	74	70	230000000	370000000	350000000	316666666.7	650	550	0.8461538462	267948717.9	17.54	8545128.205	7120940.171	0.02248717949	5172051.282	8320256.41	7870512.821	7120940.171	132.40186505272743
Ara-2	rep1	ECB_03494	299.384226641096	rna	6.40575508177082	0.9913412913834484	725342379.1892003	100000	46	74	70	230000000	370000000	350000000	316666666.7	650	550	0.8461538462	267948717.9	17.54	8545128.205	7120940.171	0.02248717949	5172051.282	8320256.41	7870512.821	7120940.171	101.8604793427635
Ara-2	rep1	ECB_03495	31.54971560596269	rna	6.40575508177082	0.9913412913834484	77941931.82365805	100000	46	74	70	230000000	370000000	350000000	316666666.7	650	550	0.8461538462	267948717.9	17.54	8545128.205	7120940.171	0.02248717949	5172051.282	8320256.41	7870512.821	7120940.171	10.94545522809983
Ara-2	rep1	ECB_03496	15.537723175951038	rna	6.40575508177082	0.9913412913834484	38621273.06874717	100000	46	74	70	230000000	370000000	350000000	316666666.7	650	550	0.8461538462	267948717.9	17.54	8545128.205	7120940.171	0.02248717949	5172051.282	8320256.41	7870512.821	7120940.171	5.423619935192287
Ara-2	rep1	ECB_03497	34.24292595738832	rna	6.40575508177082	0.9913412913834484	84535387.26832113	100000	46	74	70	230000000	370000000	350000000	316666666.7	650	550	0.8461538462	267948717.9	17.54	8545128.205	7120940.171	0.02248717949	5172051.282	8320256.41	7870512.821	7120940.171	11.871380075989284
Ara-2	rep1	ECB_03498	18.685828936448473	rna	6.40575508177082	0.9913412913834484	46372210.15174223	100000	46	74	70	230000000	370000000	350000000	316666666.7	650	550	0.8461538462	267948717.9	17.54	8545128.205	7120940.171	0.02248717949	5172051.282	8320256.41	7870512.821	7120940.171	6.5120909652622645
Ara-2	rep1	ECB_03499	9.131298336853682	rna	6.40575508177082	0.9913412913834484	22801879.313485764	100000	46	74	70	230000000	370000000	350000000	316666666.7	650	550	0.8461538462	267948717.9	17.54	8545128.205	7120940.171	0.02248717949	5172051.282	8320256.41	7870512.821	7120940.171	3.202088315015807
Ara-2	rep1	ECB_03500	23.770180323851275	rna	6.40575508177082	0.9913412913834484	58867134.212083034	100000	46	74	70	230000000	370000000	350000000	316666666.7	650	550	0.8461538462	267948717.9	17.54	8545128.205	7120940.171	0.02248717949	5172051.282	8320256.41	7870512.821	7120940.171	8.266764331459939
Ara-2	rep1	ECB_03501	28.265515894620854	rna	6.40575508177082	0.9913412913834484	69894980.41002229	100000	46	74	70	230000000	370000000	350000000	316666666.7	650	550	0.8461538462	267948717.9	17.54	8545128.205	7120940.171	0.02248717949	5172051.282	8320256.41	7870512.821	7120940.171	9.815414640705635
Ara-2	rep1	ECB_03502	1.5706726635813721	rna	6.40575508177082	0.9913412913834484	3982382.017271368	100000	46	74	70	230000000	370000000	350000000	316666666.7	650	550	0.8461538462	267948717.9	17.54	8545128.205	7120940.171	0.02248717949	5172051.282	8320256.41	7870512.821	7120940.171	0.5592494701036251
Ara-2	rep1	ECB_03503	0.9285877616944129	rna	6.40575508177082	0.9913412913834484	2365138.8886858104	100000	46	74	70	230000000	370000000	350000000	316666666.7	650	550	0.8461538462	267948717.9	17.54	8545128.205	7120940.171	0.02248717949	5172051.282	8320256.41	7870512.821	7120940.171	0.33213857045419776
Ara-2	rep1	ECB_03504	1.0030993679282887	rna	6.40575508177082	0.9913412913834484	2553215.0845025303	100000	46	74	70	230000000	370000000	350000000	316666666.7	650	550	0.8461538462	267948717.9	17.54	8545128.205	7120940.171	0.02248717949	5172051.282	8320256.41	7870512.821	7120940.171	0.35855027892250635
Ara-2	rep1	ECB_03505	47.166162948768644	rna	6.40575508177082	0.9913412913834484	116116556.89470503	100000	46	74	70	230000000	370000000	350000000	316666666.7	650	550	0.8461538462	267948717.9	17.54	8545128.205	7120940.171	0.02248717949	5172051.282	8320256.41	7870512.821	7120940.171	16.306351985316383
Ara-2	rep1	ECB_03506	178.875110951386	rna	6.40575508177082	0.9913412913834484	435312185.7127338	100000	46	74	70	230000000	370000000	350000000	316666666.7	650	550	0.8461538462	267948717.9	17.54	8545128.205	7120940.171	0.02248717949	5172051.282	8320256.41	7870512.821	7120940.171	61.131279755100444
Ara-2	rep1	ECB_03507	37.514539632449164	rna	6.40575508177082	0.9913412913834484	92538864.72403266	100000	46	74	70	230000000	370000000	350000000	316666666.7	650	550	0.8461538462	267948717.9	17.54	8545128.205	7120940.171	0.02248717949	5172051.282	8320256.41	7870512.821	7120940.171	12.995315576571869
Ara-2	rep1	ECB_03508	18.20758282678799	rna	6.40575508177082	0.9913412913834484	45195502.41884965	100000	46	74	70	230000000	370000000	350000000	316666666.7	650	550	0.8461538462	267948717.9	17.54	8545128.205	7120940.171	0.02248717949	5172051.282	8320256.41	7870512.821	7120940.171	6.346844845419169
Ara-2	rep1	ECB_03509	11.876995750714574	rna	6.40575508177082	0.9913412913834484	29590759.45260287	100000	46	74	70	230000000	370000000	350000000	316666666.7	650	550	0.8461538462	267948717.9	17.54	8545128.205	7120940.171	0.02248717949	5172051.282	8320256.41	7870512.821	7120940.171	4.155456827612612
Ara-2	rep1	ECB_03510	18.209820905335015	rna	6.40575508177082	0.9913412913834484	45201009.75028474	100000	46	74	70	230000000	370000000	350000000	316666666.7	650	550	0.8461538462	267948717.9	17.54	8545128.205	7120940.171	0.02248717949	5172051.282	8320256.41	7870512.821	7120940.171	6.347618244900535
Ara-2	rep1	ECB_03512	24.966306556450743	rna	6.40575508177082	0.9913412913834484	61803076.85375311	100000	46	74	70	230000000	370000000	350000000	316666666.7	650	550	0.8461538462	267948717.9	17.54	8545128.205	7120940.171	0.02248717949	5172051.282	8320256.41	7870512.821	7120940.171	8.679061383698446
Ara-2	rep1	ECB_03513	9.966841975520031	rna	6.40575508177082	0.9913412913834484	24869464.5759175	100000	46	74	70	230000000	370000000	350000000	316666666.7	650	550	0.8461538462	267948717.9	17.54	8545128.205	7120940.171	0.02248717949	5172051.282	8320256.41	7870512.821	7120940.171	3.4924411634854473
Ara-2	rep1	ECB_03514	1.6490979473355107	rna	6.40575508177082	0.9913412913834484	4179462.7527401447	100000	46	74	70	230000000	370000000	350000000	316666666.7	650	550	0.8461538462	267948717.9	17.54	8545128.205	7120940.171	0.02248717949	5172051.282	8320256.41	7870512.821	7120940.171	0.5869256941324953
Ara-2	rep1	ECB_03515	0.537601128558923	rna	6.40575508177082	0.9913412913834484	1375780.4074275861	100000	46	74	70	230000000	370000000	350000000	316666666.7	650	550	0.8461538462	267948717.9	17.54	8545128.205	7120940.171	0.02248717949	5172051.282	8320256.41	7870512.821	7120940.171	0.19320207365741482
Ara-2	rep1	ECB_03516	1.3826832798409292	rna	6.40575508177082	0.9913412913834484	3509613.694129315	100000	46	74	70	230000000	370000000	350000000	316666666.7	650	550	0.8461538462	267948717.9	17.54	8545128.205	7120940.171	0.02248717949	5172051.282	8320256.41	7870512.821	7120940.171	0.49285819145373566
Ara-2	rep1	ECB_03517	2.9434785647330184	rna	6.40575508177082	0.9913412913834484	7422602.944281841	100000	46	74	70	230000000	370000000	350000000	316666666.7	650	550	0.8461538462	267948717.9	17.54	8545128.205	7120940.171	0.02248717949	5172051.282	8320256.41	7870512.821	7120940.171	1.042362773178514
Ara-2	rep1	ECB_03518	0	rna	6.40575508177082	0.9913412913834484	0	100000	46	74	70	230000000	370000000	350000000	316666666.7	650	550	0.8461538462	267948717.9	17.54	8545128.205	7120940.171	0.02248717949	5172051.282	8320256.41	7870512.821	7120940.171	0
Ara-2	rep1	ECB_03520	0.20149572224878043	rna	6.40575508177082	0.9913412913834484	520049.96529340546	100000	46	74	70	230000000	370000000	350000000	316666666.7	650	550	0.8461538462	267948717.9	17.54	8545128.205	7120940.171	0.02248717949	5172051.282	8320256.41	7870512.821	7120940.171	0.07303108196461287
Ara-2	rep1	ECB_03521	0.6936327472607148	rna	6.40575508177082	0.9913412913834484	1771170.1442395232	100000	46	74	70	230000000	370000000	350000000	316666666.7	650	550	0.8461538462	267948717.9	17.54	8545128.205	7120940.171	0.02248717949	5172051.282	8320256.41	7870512.821	7120940.171	0.24872700819094176
Ara-2	rep1	ECB_03522	2.4138445409462577	rna	6.40575508177082	0.9913412913834484	6097483.169611467	100000	46	74	70	230000000	370000000	350000000	316666666.7	650	550	0.8461538462	267948717.9	17.54	8545128.205	7120940.171	0.02248717949	5172051.282	8320256.41	7870512.821	7120940.171	0.8562750175101095
Ara-2	rep1	ECB_03524	2.9847227306370145	rna	6.40575508177082	0.9913412913834484	7525702.038499971	100000	46	74	70	230000000	370000000	350000000	316666666.7	650	550	0.8461538462	267948717.9	17.54	8545128.205	7120940.171	0.02248717949	5172051.282	8320256.41	7870512.821	7120940.171	1.0568410712321896
Ara-2	rep1	ECB_03525	2.512190306158474	rna	6.40575508177082	0.9913412913834484	6343715.225131569	100000	46	74	70	230000000	370000000	350000000	316666666.7	650	550	0.8461538462	267948717.9	17.54	8545128.205	7120940.171	0.02248717949	5172051.282	8320256.41	7870512.821	7120940.171	0.8908536053941759
Ara-2	rep1	ECB_03526	74.03939753243453	rna	6.40575508177082	0.9913412913834484	181564452.18724972	100000	46	74	70	230000000	370000000	350000000	316666666.7	650	550	0.8461538462	267948717.9	17.54	8545128.205	7120940.171	0.02248717949	5172051.282	8320256.41	7870512.821	7120940.171	25.497258483742108
Ara-2	rep1	ECB_03527	2.3023707906976365	rna	6.40575508177082	0.9913412913834484	5818276.7991963755	100000	46	74	70	230000000	370000000	350000000	316666666.7	650	550	0.8461538462	267948717.9	17.54	8545128.205	7120940.171	0.02248717949	5172051.282	8320256.41	7870512.821	7120940.171	0.8170658170800654
Ara-2	rep1	ECB_03528	3.9030989554484044	rna	6.40575508177082	0.9913412913834484	9818469.622888578	100000	46	74	70	230000000	370000000	350000000	316666666.7	650	550	0.8461538462	267948717.9	17.54	8545128.205	7120940.171	0.02248717949	5172051.282	8320256.41	7870512.821	7120940.171	1.378816474666401
Ara-2	rep1	ECB_03529	3.9491260657720884	rna	6.40575508177082	0.9913412913834484	9933245.087335594	100000	46	74	70	230000000	370000000	350000000	316666666.7	650	550	0.8461538462	267948717.9	17.54	8545128.205	7120940.171	0.02248717949	5172051.282	8320256.41	7870512.821	7120940.171	1.3949344958392846
Ara-2	rep1	ECB_03530	0.28375350819985856	rna	6.40575508177082	0.9913412913834484	730185.3980011321	100000	46	74	70	230000000	370000000	350000000	316666666.7	650	550	0.8461538462	267948717.9	17.54	8545128.205	7120940.171	0.02248717949	5172051.282	8320256.41	7870512.821	7120940.171	0.10254058880803536
Ara-2	rep1	ECB_03531	0.8484825745334874	rna	6.40575508177082	0.9913412913834484	2162797.5523797018	100000	46	74	70	230000000	370000000	350000000	316666666.7	650	550	0.8461538462	267948717.9	17.54	8545128.205	7120940.171	0.02248717949	5172051.282	8320256.41	7870512.821	7120940.171	0.3037235955425782
Ara-2	rep1	ECB_03532	0.4530382716145469	rna	6.40575508177082	0.9913412913834484	1161094.054702286	100000	46	74	70	230000000	370000000	350000000	316666666.7	650	550	0.8461538462	267948717.9	17.54	8545128.205	7120940.171	0.02248717949	5172051.282	8320256.41	7870512.821	7120940.171	0.16305347704378093
Ara-2	rep1	ECB_03533	1.5260236517542631	rna	6.40575508177082	0.9913412913834484	3870142.3828559555	100000	46	74	70	230000000	370000000	350000000	316666666.7	650	550	0.8461538462	267948717.9	17.54	8545128.205	7120940.171	0.02248717949	5172051.282	8320256.41	7870512.821	7120940.171	0.5434875578111293
Ara-2	rep1	ECB_03534	1.1522360665341078	rna	6.40575508177082	0.9913412913834484	2929298.824100071	100000	46	74	70	230000000	370000000	350000000	316666666.7	650	550	0.8461538462	267948717.9	17.54	8545128.205	7120940.171	0.02248717949	5172051.282	8320256.41	7870512.821	7120940.171	0.41136405499229284
Ara-2	rep1	ECB_03537	0.6102148148277571	rna	6.40575508177082	0.9913412913834484	1559894.6602279227	100000	46	74	70	230000000	370000000	350000000	316666666.7	650	550	0.8461538462	267948717.9	17.54	8545128.205	7120940.171	0.02248717949	5172051.282	8320256.41	7870512.821	7120940.171	0.2190574029228033
Ara-2	rep1	ECB_03538	1.006360743159304	rna	6.40575508177082	0.9913412913834484	2561444.3543332135	100000	46	74	70	230000000	370000000	350000000	316666666.7	650	550	0.8461538462	267948717.9	17.54	8545128.205	7120940.171	0.02248717949	5172051.282	8320256.41	7870512.821	7120940.171	0.3597059226483443
Ara-2	rep1	ECB_03539	0.8892349717936088	rna	6.40575508177082	0.9913412913834484	2265755.6258829106	100000	46	74	70	230000000	370000000	350000000	316666666.7	650	550	0.8461538462	267948717.9	17.54	8545128.205	7120940.171	0.02248717949	5172051.282	8320256.41	7870512.821	7120940.171	0.3181820899310727
Ara-2	rep1	ECB_03540	1.371583758099087	rna	6.40575508177082	0.9913412913834484	3481683.162575432	100000	46	74	70	230000000	370000000	350000000	316666666.7	650	550	0.8461538462	267948717.9	17.54	8545128.205	7120940.171	0.02248717949	5172051.282	8320256.41	7870512.821	7120940.171	0.488935881915505
Ara-2	rep1	ECB_03541	1.3591148148436405	rna	6.40575508177082	0.9913412913834484	3450304.3212622013	100000	46	74	70	230000000	370000000	350000000	316666666.7	650	550	0.8461538462	267948717.9	17.54	8545128.205	7120940.171	0.02248717949	5172051.282	8320256.41	7870512.821	7120940.171	0.4845293231522365
Ara-2	rep1	ECB_03542	0.19752618283441847	rna	6.40575508177082	0.9913412913834484	509892.62873932364	100000	46	74	70	230000000	370000000	350000000	316666666.7	650	550	0.8461538462	267948717.9	17.54	8545128.205	7120940.171	0.02248717949	5172051.282	8320256.41	7870512.821	7120940.171	0.07160467810358234
Ara-2	rep1	ECB_03543	3.399217684282622	rna	6.40575508177082	0.9913412913834484	8561167.684939941	100000	46	74	70	230000000	370000000	350000000	316666666.7	650	550	0.8461538462	267948717.9	17.54	8545128.205	7120940.171	0.02248717949	5172051.282	8320256.41	7870512.821	7120940.171	1.202252438491937
Ara-2	rep1	ECB_03544	14.154095113164542	rna	6.40575508177082	0.9913412913834484	35210487.5441705	100000	46	74	70	230000000	370000000	350000000	316666666.7	650	550	0.8461538462	267948717.9	17.54	8545128.205	7120940.171	0.02248717949	5172051.282	8320256.41	7870512.821	7120940.171	4.944640272019847
Ara-2	rep1	ECB_03545	1.3704407716340046	rna	6.40575508177082	0.9913412913834484	3478806.871960016	100000	46	74	70	230000000	370000000	350000000	316666666.7	650	550	0.8461538462	267948717.9	17.54	8545128.205	7120940.171	0.02248717949	5172051.282	8320256.41	7870512.821	7120940.171	0.4885319618506897
Ara-2	rep1	ECB_03546	4.673309406756136	rna	6.40575508177082	0.9913412913834484	11737660.219121138	100000	46	74	70	230000000	370000000	350000000	316666666.7	650	550	0.8461538462	267948717.9	17.54	8545128.205	7120940.171	0.02248717949	5172051.282	8320256.41	7870512.821	7120940.171	1.6483301273787851
Ara-2	rep1	ECB_03547	5.659668094658557	rna	6.40575508177082	0.9913412913834484	14191485.158707093	100000	46	74	70	230000000	370000000	350000000	316666666.7	650	550	0.8461538462	267948717.9	17.54	8545128.205	7120940.171	0.02248717949	5172051.282	8320256.41	7870512.821	7120940.171	1.992922959316785
Ara-2	rep1	ECB_03548	0.17575621411644435	rna	6.40575508177082	0.9913412913834484	454154.75872120954	100000	46	74	70	230000000	370000000	350000000	316666666.7	650	550	0.8461538462	267948717.9	17.54	8545128.205	7120940.171	0.02248717949	5172051.282	8320256.41	7870512.821	7120940.171	0.06377735914293353
Ara-2	rep1	ECB_03549	1.0005753238112693	rna	6.40575508177082	0.9913412913834484	2546846.1274952763	100000	46	74	70	230000000	370000000	350000000	316666666.7	650	550	0.8461538462	267948717.9	17.54	8545128.205	7120940.171	0.02248717949	5172051.282	8320256.41	7870512.821	7120940.171	0.3576558805910625
Ara-2	rep1	ECB_03550	0.2811521008609318	rna	6.40575508177082	0.9913412913834484	723548.8727428203	100000	46	74	70	230000000	370000000	350000000	316666666.7	650	550	0.8461538462	267948717.9	17.54	8545128.205	7120940.171	0.02248717949	5172051.282	8320256.41	7870512.821	7120940.171	0.10160861562767655
Ara-2	rep1	ECB_03551	3.0507718379749282	rna	6.40575508177082	0.9913412913834484	7690781.054527275	100000	46	74	70	230000000	370000000	350000000	316666666.7	650	550	0.8461538462	267948717.9	17.54	8545128.205	7120940.171	0.02248717949	5172051.282	8320256.41	7870512.821	7120940.171	1.0800232651648936
Ara-2	rep1	ECB_03552	2.7117110934050577	rna	6.40575508177082	0.9913412913834484	6843009.943078732	100000	46	74	70	230000000	370000000	350000000	316666666.7	650	550	0.8461538462	267948717.9	17.54	8545128.205	7120940.171	0.02248717949	5172051.282	8320256.41	7870512.821	7120940.171	0.9609700094022503
Ara-2	rep1	ECB_03553	7.172249330844237	rna	6.40575508177082	0.9913412913834484	17947401.968187634	100000	46	74	70	230000000	370000000	350000000	316666666.7	650	550	0.8461538462	267948717.9	17.54	8545128.205	7120940.171	0.02248717949	5172051.282	8320256.41	7870512.821	7120940.171	2.5203697176502557
Ara-2	rep1	ECB_03554	26.5363237455486	rna	6.40575508177082	0.9913412913834484	65654910.934087284	100000	46	74	70	230000000	370000000	350000000	316666666.7	650	550	0.8461538462	267948717.9	17.54	8545128.205	7120940.171	0.02248717949	5172051.282	8320256.41	7870512.821	7120940.171	9.219977890204252
Ara-2	rep1	ECB_03555	19.201426173246755	rna	6.40575508177082	0.9913412913834484	47640527.09657999	100000	46	74	70	230000000	370000000	350000000	316666666.7	650	550	0.8461538462	267948717.9	17.54	8545128.205	7120940.171	0.02248717949	5172051.282	8320256.41	7870512.821	7120940.171	6.690201848710349
Ara-2	rep1	ECB_03556	59.003704495078594	rna	6.40575508177082	0.9913412913834484	144977575.74588448	100000	46	74	70	230000000	370000000	350000000	316666666.7	650	550	0.8461538462	267948717.9	17.54	8545128.205	7120940.171	0.02248717949	5172051.282	8320256.41	7870512.821	7120940.171	20.359330687302368
Ara-2	rep1	ECB_03557	0.36213133519643387	rna	6.40575508177082	0.9913412913834484	929909.82765427	100000	46	74	70	230000000	370000000	350000000	316666666.7	650	550	0.8461538462	267948717.9	17.54	8545128.205	7120940.171	0.02248717949	5172051.282	8320256.41	7870512.821	7120940.171	0.13058806917678145
Ara-2	rep1	ECB_03558	2.206400131985351	rna	6.40575508177082	0.9913412913834484	5577807.14901602	100000	46	74	70	230000000	370000000	350000000	316666666.7	650	550	0.8461538462	267948717.9	17.54	8545128.205	7120940.171	0.02248717949	5172051.282	8320256.41	7870512.821	7120940.171	0.7832964489340349
Ara-2	rep1	ECB_03559	3.0746042083866425	rna	6.40575508177082	0.9913412913834484	7750338.560808491	100000	46	74	70	230000000	370000000	350000000	316666666.7	650	550	0.8461538462	267948717.9	17.54	8545128.205	7120940.171	0.02248717949	5172051.282	8320256.41	7870512.821	7120940.171	1.0883869790637637
Ara-2	rep1	ECB_03560	1.7055558460782942	rna	6.40575508177082	0.9913412913834484	4321289.540880067	100000	46	74	70	230000000	370000000	350000000	316666666.7	650	550	0.8461538462	267948717.9	17.54	8545128.205	7120940.171	0.02248717949	5172051.282	8320256.41	7870512.821	7120940.171	0.6068425568969813
Ara-2	rep1	ECB_03561	1.4238345679314333	rna	6.40575508177082	0.9913412913834484	3613148.845744966	100000	46	74	70	230000000	370000000	350000000	316666666.7	650	550	0.8461538462	267948717.9	17.54	8545128.205	7120940.171	0.02248717949	5172051.282	8320256.41	7870512.821	7120940.171	0.5073977254379274
Ara-2	rep1	ECB_03562	0.4196565042324224	rna	6.40575508177082	0.9913412913834484	1076252.7934963524	100000	46	74	70	230000000	370000000	350000000	316666666.7	650	550	0.8461538462	267948717.9	17.54	8545128.205	7120940.171	0.02248717949	5172051.282	8320256.41	7870512.821	7120940.171	0.15113914281703805
Ara-2	rep1	ECB_03563	0.09154389874186022	rna	6.40575508177082	0.9913412913834484	237889.58831829194	100000	46	74	70	230000000	370000000	350000000	316666666.7	650	550	0.8461538462	267948717.9	17.54	8545128.205	7120940.171	0.02248717949	5172051.282	8320256.41	7870512.821	7120940.171	0.03340704775011259
Ara-2	rep1	ECB_03564	0.37769085380918016	rna	6.40575508177082	0.9913412913834484	969511.5826720659	100000	46	74	70	230000000	370000000	350000000	316666666.7	650	550	0.8461538462	267948717.9	17.54	8545128.205	7120940.171	0.02248717949	5172051.282	8320256.41	7870512.821	7120940.171	0.13614937906940966
Ara-2	rep1	ECB_03565	1.1821309978378096	rna	6.40575508177082	0.9913412913834484	3004633.4442267623	100000	46	74	70	230000000	370000000	350000000	316666666.7	650	550	0.8461538462	267948717.9	17.54	8545128.205	7120940.171	0.02248717949	5172051.282	8320256.41	7870512.821	7120940.171	0.42194336310577635
Ara-2	rep1	ECB_03566	0.33970976909867423	rna	6.40575508177082	0.9913412913834484	872816.8398439417	100000	46	74	70	230000000	370000000	350000000	316666666.7	650	550	0.8461538462	267948717.9	17.54	8545128.205	7120940.171	0.02248717949	5172051.282	8320256.41	7870512.821	7120940.171	0.12257044981201846
Ara-2	rep1	ECB_03568	4.676385571452527	rna	6.40575508177082	0.9913412913834484	11745319.509594345	100000	46	74	70	230000000	370000000	350000000	316666666.7	650	550	0.8461538462	267948717.9	17.54	8545128.205	7120940.171	0.02248717949	5172051.282	8320256.41	7870512.821	7120940.171	1.6494057283934376
Ara-2	rep1	ECB_03569	2.7012936195334665	rna	6.40575508177082	0.9913412913834484	6816948.611526757	100000	46	74	70	230000000	370000000	350000000	316666666.7	650	550	0.8461538462	267948717.9	17.54	8545128.205	7120940.171	0.02248717949	5172051.282	8320256.41	7870512.821	7120940.171	0.9573101932928396
Ara-2	rep1	ECB_03570	14.67844000031132	rna	6.40575508177082	0.9913412913834484	36503376.88585599	100000	46	74	70	230000000	370000000	350000000	316666666.7	650	550	0.8461538462	267948717.9	17.54	8545128.205	7120940.171	0.02248717949	5172051.282	8320256.41	7870512.821	7120940.171	5.126201879144532
Ara-2	rep1	ECB_03571	5.996762859922916	rna	6.40575508177082	0.9913412913834484	15029211.680567509	100000	46	74	70	230000000	370000000	350000000	316666666.7	650	550	0.8461538462	267948717.9	17.54	8545128.205	7120940.171	0.02248717949	5172051.282	8320256.41	7870512.821	7120940.171	2.110565644375712
Ara-2	rep1	ECB_03572	4.593902989522529	rna	6.40575508177082	0.9913412913834484	11539932.331941215	100000	46	74	70	230000000	370000000	350000000	316666666.7	650	550	0.8461538462	267948717.9	17.54	8545128.205	7120940.171	0.02248717949	5172051.282	8320256.41	7870512.821	7120940.171	1.6205630232560502
Ara-2	rep1	ECB_03573	1.0231771780552188	rna	6.40575508177082	0.9913412913834484	2603872.7997779557	100000	46	74	70	230000000	370000000	350000000	316666666.7	650	550	0.8461538462	267948717.9	17.54	8545128.205	7120940.171	0.02248717949	5172051.282	8320256.41	7870512.821	7120940.171	0.36566418720693894
Ara-2	rep1	ECB_03574	0.57428354066681	rna	6.40575508177082	0.9913412913834484	1468815.0224001955	100000	46	74	70	230000000	370000000	350000000	316666666.7	650	550	0.8461538462	267948717.9	17.54	8545128.205	7120940.171	0.02248717949	5172051.282	8320256.41	7870512.821	7120940.171	0.2062670078849895
Ara-2	rep1	ECB_03575	1.1875386183598338	rna	6.40575508177082	0.9913412913834484	3018258.7641063114	100000	46	74	70	230000000	370000000	350000000	316666666.7	650	550	0.8461538462	267948717.9	17.54	8545128.205	7120940.171	0.02248717949	5172051.282	8320256.41	7870512.821	7120940.171	0.42385677896833873
Ara-2	rep1	ECB_03576	0.6190585077962754	rna	6.40575508177082	0.9913412913834484	1582304.680942287	100000	46	74	70	230000000	370000000	350000000	316666666.7	650	550	0.8461538462	267948717.9	17.54	8545128.205	7120940.171	0.02248717949	5172051.282	8320256.41	7870512.821	7120940.171	0.22220446218411108
Ara-2	rep1	ECB_03577	0.8369944642425662	rna	6.40575508177082	0.9913412913834484	2133765.996779907	100000	46	74	70	230000000	370000000	350000000	316666666.7	650	550	0.8461538462	267948717.9	17.54	8545128.205	7120940.171	0.02248717949	5172051.282	8320256.41	7870512.821	7120940.171	0.2996466682123886
Ara-2	rep1	ECB_03578	2.06018521281699	rna	6.40575508177082	0.9913412913834484	5211266.995951822	100000	46	74	70	230000000	370000000	350000000	316666666.7	650	550	0.8461538462	267948717.9	17.54	8545128.205	7120940.171	0.02248717949	5172051.282	8320256.41	7870512.821	7120940.171	0.7318228872606859
Ara-2	rep1	ECB_03579	4.72804802352634	rna	6.40575508177082	0.9913412913834484	11873946.479599105	100000	46	74	70	230000000	370000000	350000000	316666666.7	650	550	0.8461538462	267948717.9	17.54	8545128.205	7120940.171	0.02248717949	5172051.282	8320256.41	7870512.821	7120940.171	1.6674689288860625
Ara-2	rep1	ECB_03580	16.91630866882065	rna	6.40575508177082	0.9913412913834484	42017009.85140988	100000	46	74	70	230000000	370000000	350000000	316666666.7	650	550	0.8461538462	267948717.9	17.54	8545128.205	7120940.171	0.02248717949	5172051.282	8320256.41	7870512.821	7120940.171	5.900486290072199
Ara-2	rep1	ECB_03581	1.9699170022204298	rna	6.40575508177082	0.9913412913834484	4984865.8066810295	100000	46	74	70	230000000	370000000	350000000	316666666.7	650	550	0.8461538462	267948717.9	17.54	8545128.205	7120940.171	0.02248717949	5172051.282	8320256.41	7870512.821	7120940.171	0.7000291656685834
Ara-2	rep1	ECB_03582	33.93870975031647	rna	6.40575508177082	0.9913412913834484	83790843.93955669	100000	46	74	70	230000000	370000000	350000000	316666666.7	650	550	0.8461538462	267948717.9	17.54	8545128.205	7120940.171	0.02248717949	5172051.282	8320256.41	7870512.821	7120940.171	11.766823190116742
Ara-2	rep1	ECB_03583	7.031153975457768	rna	6.40575508177082	0.9913412913834484	17597360.611360416	100000	46	74	70	230000000	370000000	350000000	316666666.7	650	550	0.8461538462	267948717.9	17.54	8545128.205	7120940.171	0.02248717949	5172051.282	8320256.41	7870512.821	7120940.171	2.471213096695517
Ara-2	rep1	ECB_03584	26.81407708054724	rna	6.40575508177082	0.9913412913834484	66336133.97088606	100000	46	74	70	230000000	370000000	350000000	316666666.7	650	550	0.8461538462	267948717.9	17.54	8545128.205	7120940.171	0.02248717949	5172051.282	8320256.41	7870512.821	7120940.171	9.315642650817331
Ara-2	rep1	ECB_03585	26.20652155801071	rna	6.40575508177082	0.9913412913834484	64845951.6700214	100000	46	74	70	230000000	370000000	350000000	316666666.7	650	550	0.8461538462	267948717.9	17.54	8545128.205	7120940.171	0.02248717949	5172051.282	8320256.41	7870512.821	7120940.171	9.106375016898228
Ara-2	rep1	ECB_03586	397.95749875908723	rna	6.40575508177082	0.9913412913834484	961790639.3461148	100000	46	74	70	230000000	370000000	350000000	316666666.7	650	550	0.8461538462	267948717.9	17.54	8545128.205	7120940.171	0.02248717949	5172051.282	8320256.41	7870512.821	7120940.171	135.06512008947965
Ara-2	rep1	ECB_03587	61.86671858379791	rna	6.40575508177082	0.9913412913834484	151949913.96486664	100000	46	74	70	230000000	370000000	350000000	316666666.7	650	550	0.8461538462	267948717.9	17.54	8545128.205	7120940.171	0.02248717949	5172051.282	8320256.41	7870512.821	7120940.171	21.338462382212118
Ara-2	rep1	ECB_03588	96.15896835536931	rna	6.40575508177082	0.9913412913834484	235274438.86296502	100000	46	74	70	230000000	370000000	350000000	316666666.7	650	550	0.8461538462	267948717.9	17.54	8545128.205	7120940.171	0.02248717949	5172051.282	8320256.41	7870512.821	7120940.171	33.03979997207661
Ara-2	rep1	ECB_03589	71.58492120612594	rna	6.40575508177082	0.9913412913834484	175596669.1763297	100000	46	74	70	230000000	370000000	350000000	316666666.7	650	550	0.8461538462	267948717.9	17.54	8545128.205	7120940.171	0.02248717949	5172051.282	8320256.41	7870512.821	7120940.171	24.659197375572177
Ara-2	rep1	ECB_03590	7.365861646897622	rna	6.40575508177082	0.9913412913834484	18427635.059981763	100000	46	74	70	230000000	370000000	350000000	316666666.7	650	550	0.8461538462	267948717.9	17.54	8545128.205	7120940.171	0.02248717949	5172051.282	8320256.41	7870512.821	7120940.171	2.587809280441399
Ara-2	rep1	ECB_03591	0	rna	6.40575508177082	0.9913412913834484	0	100000	46	74	70	230000000	370000000	350000000	316666666.7	650	550	0.8461538462	267948717.9	17.54	8545128.205	7120940.171	0.02248717949	5172051.282	8320256.41	7870512.821	7120940.171	0
Ara-2	rep1	ECB_03592	0.33176727796460576	rna	6.40575508177082	0.9913412913834484	852584.8162667761	100000	46	74	70	230000000	370000000	350000000	316666666.7	650	550	0.8461538462	267948717.9	17.54	8545128.205	7120940.171	0.02248717949	5172051.282	8320256.41	7870512.821	7120940.171	0.1197292486375499
Ara-2	rep1	ECB_03593	0.37551680912477353	rna	6.40575508177082	0.9913412913834484	963979.1130304227	100000	46	74	70	230000000	370000000	350000000	316666666.7	650	550	0.8461538462	267948717.9	17.54	8545128.205	7120940.171	0.02248717949	5172051.282	8320256.41	7870512.821	7120940.171	0.1353724494072038
Ara-2	rep1	ECB_03594	1.7247114233844982	rna	6.40575508177082	0.9913412913834484	4369400.589705958	100000	46	74	70	230000000	370000000	350000000	316666666.7	650	550	0.8461538462	267948717.9	17.54	8545128.205	7120940.171	0.02248717949	5172051.282	8320256.41	7870512.821	7120940.171	0.6135988345331596
Ara-2	rep1	ECB_03595	2.6281733404008203	rna	6.40575508177082	0.9913412913834484	6633999.365011549	100000	46	74	70	230000000	370000000	350000000	316666666.7	650	550	0.8461538462	267948717.9	17.54	8545128.205	7120940.171	0.02248717949	5172051.282	8320256.41	7870512.821	7120940.171	0.9316184669025144
Ara-2	rep1	ECB_03596	8.954979846025612	rna	6.40575508177082	0.9913412913834484	22365367.79500109	100000	46	74	70	230000000	370000000	350000000	316666666.7	650	550	0.8461538462	267948717.9	17.54	8545128.205	7120940.171	0.02248717949	5172051.282	8320256.41	7870512.821	7120940.171	3.1407886118863853
Ara-2	rep1	ECB_03597	7.596985789097899	rna	6.40575508177082	0.9913412913834484	19000769.050625466	100000	46	74	70	230000000	370000000	350000000	316666666.7	650	550	0.8461538462	267948717.9	17.54	8545128.205	7120940.171	0.02248717949	5172051.282	8320256.41	7870512.821	7120940.171	2.6682949995853105
Ara-2	rep1	ECB_03598	49.27887264142748	rna	6.40575508177082	0.9913412913834484	121271734.53997196	100000	46	74	70	230000000	370000000	350000000	316666666.7	650	550	0.8461538462	267948717.9	17.54	8545128.205	7120940.171	0.02248717949	5172051.282	8320256.41	7870512.821	7120940.171	17.030298194871882
Ara-2	rep1	ECB_03599	17.053093784704796	rna	6.40575508177082	0.9913412913834484	42353805.45790466	100000	46	74	70	230000000	370000000	350000000	316666666.7	650	550	0.8461538462	267948717.9	17.54	8545128.205	7120940.171	0.02248717949	5172051.282	8320256.41	7870512.821	7120940.171	5.9477827984555125
Ara-2	rep1	ECB_03600	3.348858903774731	rna	6.40575508177082	0.9913412913834484	8435425.668540662	100000	46	74	70	230000000	370000000	350000000	316666666.7	650	550	0.8461538462	267948717.9	17.54	8545128.205	7120940.171	0.02248717949	5172051.282	8320256.41	7870512.821	7120940.171	1.1845943746155738
Ara-2	rep1	ECB_03601	9.414932159286025	rna	6.40575508177082	0.9913412913834484	23503918.76483508	100000	46	74	70	230000000	370000000	350000000	316666666.7	650	550	0.8461538462	267948717.9	17.54	8545128.205	7120940.171	0.02248717949	5172051.282	8320256.41	7870512.821	7120940.171	3.3006763433506565
Ara-2	rep1	ECB_03602	0.9580942887015252	rna	6.40575508177082	0.9913412913834484	2439631.957068935	100000	46	74	70	230000000	370000000	350000000	316666666.7	650	550	0.8461538462	267948717.9	17.54	8545128.205	7120940.171	0.02248717949	5172051.282	8320256.41	7870512.821	7120940.171	0.34259969870331536
Ara-2	rep1	ECB_03603	0.6519602273439106	rna	6.40575508177082	0.9913412913834484	1665653.9905800293	100000	46	74	70	230000000	370000000	350000000	316666666.7	650	550	0.8461538462	267948717.9	17.54	8545128.205	7120940.171	0.02248717949	5172051.282	8320256.41	7870512.821	7120940.171	0.23390928031714103
Ara-2	rep1	ECB_03604	0.2426498350704816	rna	6.40575508177082	0.9913412913834484	625259.589567136	100000	46	74	70	230000000	370000000	350000000	316666666.7	650	550	0.8461538462	267948717.9	17.54	8545128.205	7120940.171	0.02248717949	5172051.282	8320256.41	7870512.821	7120940.171	0.08780576364248968
Ara-2	rep1	ECB_03605	0.22444682844239341	rna	6.40575508177082	0.9913412913834484	578744.7629131334	100000	46	74	70	230000000	370000000	350000000	316666666.7	650	550	0.8461538462	267948717.9	17.54	8545128.205	7120940.171	0.02248717949	5172051.282	8320256.41	7870512.821	7120940.171	0.08127364491420234
Ara-2	rep1	ECB_03606	0.06281623093815147	rna	6.40575508177082	0.9913412913834484	163769.90675526764	100000	46	74	70	230000000	370000000	350000000	316666666.7	650	550	0.8461538462	267948717.9	17.54	8545128.205	7120940.171	0.02248717949	5172051.282	8320256.41	7870512.821	7120940.171	0.022998354546246564
Ara-2	rep1	ECB_03607	0.1385887644336505	rna	6.40575508177082	0.9913412913834484	358851.3890384932	100000	46	74	70	230000000	370000000	350000000	316666666.7	650	550	0.8461538462	267948717.9	17.54	8545128.205	7120940.171	0.02248717949	5172051.282	8320256.41	7870512.821	7120940.171	0.050393821661346636
Ara-2	rep1	ECB_03608	9.118600105263008	rna	6.40575508177082	0.9913412913834484	22770444.769418553	100000	46	74	70	230000000	370000000	350000000	316666666.7	650	550	0.8461538462	267948717.9	17.54	8545128.205	7120940.171	0.02248717949	5172051.282	8320256.41	7870512.821	7120940.171	3.1976739338649547
Ara-2	rep1	ECB_03609	5.830602555679219	rna	6.40575508177082	0.9913412913834484	14616333.06729991	100000	46	74	70	230000000	370000000	350000000	316666666.7	650	550	0.8461538462	267948717.9	17.54	8545128.205	7120940.171	0.02248717949	5172051.282	8320256.41	7870512.821	7120940.171	2.0525847312725456
Ara-2	rep1	ECB_03610	4.1302071436178975	rna	6.40575508177082	0.9913412913834484	10384686.60454279	100000	46	74	70	230000000	370000000	350000000	316666666.7	650	550	0.8461538462	267948717.9	17.54	8545128.205	7120940.171	0.02248717949	5172051.282	8320256.41	7870512.821	7120940.171	1.4583308320486084
Ara-2	rep1	ECB_03611	2.6686067764069863	rna	6.40575508177082	0.9913412913834484	6735170.468263971	100000	46	74	70	230000000	370000000	350000000	316666666.7	650	550	0.8461538462	267948717.9	17.54	8545128.205	7120940.171	0.02248717949	5172051.282	8320256.41	7870512.821	7120940.171	0.9458260154597177
Ara-2	rep1	ECB_03612	3.2133023801114255	rna	6.40575508177082	0.9913412913834484	8096869.344790627	100000	46	74	70	230000000	370000000	350000000	316666666.7	650	550	0.8461538462	267948717.9	17.54	8545128.205	7120940.171	0.02248717949	5172051.282	8320256.41	7870512.821	7120940.171	1.137050607132622
Ara-2	rep1	ECB_03613	37.182335042295634	rna	6.40575508177082	0.9913412913834484	91726464.43338992	100000	46	74	70	230000000	370000000	350000000	316666666.7	650	550	0.8461538462	267948717.9	17.54	8545128.205	7120940.171	0.02248717949	5172051.282	8320256.41	7870512.821	7120940.171	12.881229476824643
Ara-2	rep1	ECB_03614	34.98739659838957	rna	6.40575508177082	0.9913412913834484	86357175.39529547	100000	46	74	70	230000000	370000000	350000000	316666666.7	650	550	0.8461538462	267948717.9	17.54	8545128.205	7120940.171	0.02248717949	5172051.282	8320256.41	7870512.821	7120940.171	12.127215412788429
Ara-2	rep1	ECB_03615	207.11365791282435	rna	6.40575508177082	0.9913412913834484	503394474.45970887	100000	46	74	70	230000000	370000000	350000000	316666666.7	650	550	0.8461538462	267948717.9	17.54	8545128.205	7120940.171	0.02248717949	5172051.282	8320256.41	7870512.821	7120940.171	70.6921364835757
Ara-2	rep1	ECB_03616	280.2316619603986	rna	6.40575508177082	0.9913412913834484	679328673.517666	100000	46	74	70	230000000	370000000	350000000	316666666.7	650	550	0.8461538462	267948717.9	17.54	8545128.205	7120940.171	0.02248717949	5172051.282	8320256.41	7870512.821	7120940.171	95.3987334824451
Ara-2	rep1	ECB_03617	223.4812342286267	rna	6.40575508177082	0.9913412913834484	542818635.6746299	100000	46	74	70	230000000	370000000	350000000	316666666.7	650	550	0.8461538462	267948717.9	17.54	8545128.205	7120940.171	0.02248717949	5172051.282	8320256.41	7870512.821	7120940.171	76.22850671955602
Ara-2	rep1	ECB_03618	291.58097901852994	rna	6.40575508177082	0.9913412913834484	706598384.1550758	100000	46	74	70	230000000	370000000	350000000	316666666.7	650	550	0.8461538462	267948717.9	17.54	8545128.205	7120940.171	0.02248717949	5172051.282	8320256.41	7870512.821	7120940.171	99.2282433480757
Ara-2	rep1	ECB_03619	172.42636617649657	rna	6.40575508177082	0.9913412913834484	419751887.7325562	100000	46	74	70	230000000	370000000	350000000	316666666.7	650	550	0.8461538462	267948717.9	17.54	8545128.205	7120940.171	0.02248717949	5172051.282	8320256.41	7870512.821	7120940.171	58.94613318645676
Ara-2	rep1	ECB_03620	226.36964229309882	rna	6.40575508177082	0.9913412913834484	549773220.9361769	100000	46	74	70	230000000	370000000	350000000	316666666.7	650	550	0.8461538462	267948717.9	17.54	8545128.205	7120940.171	0.02248717949	5172051.282	8320256.41	7870512.821	7120940.171	77.20514535076788
Ara-2	rep1	ECB_03621	564.7377528384884	rna	6.40575508177082	0.9913412913834484	1360737844.2742484	100000	46	74	70	230000000	370000000	350000000	316666666.7	650	550	0.8461538462	267948717.9	17.54	8545128.205	7120940.171	0.02248717949	5172051.282	8320256.41	7870512.821	7120940.171	191.08963305377114
Ara-2	rep1	ECB_03622	185.98458565245932	rna	6.40575508177082	0.9913412913834484	452461148.59024364	100000	46	74	70	230000000	370000000	350000000	316666666.7	650	550	0.8461538462	267948717.9	17.54	8545128.205	7120940.171	0.02248717949	5172051.282	8320256.41	7870512.821	7120940.171	63.539523956806974
Ara-2	rep1	ECB_03623	73.3677114463342	rna	6.40575508177082	0.9913412913834484	179931495.7295891	100000	46	74	70	230000000	370000000	350000000	316666666.7	650	550	0.8461538462	267948717.9	17.54	8545128.205	7120940.171	0.02248717949	5172051.282	8320256.41	7870512.821	7120940.171	25.26794094723045
Ara-2	rep1	ECB_03625	22.72190279179097	rna	6.40575508177082	0.9913412913834484	56293042.24894293	100000	46	74	70	230000000	370000000	350000000	316666666.7	650	550	0.8461538462	267948717.9	17.54	8545128.205	7120940.171	0.02248717949	5172051.282	8320256.41	7870512.821	7120940.171	7.905282293789816
Ara-2	rep1	ECB_03626	62.51542583794267	rna	6.40575508177082	0.9913412913834484	153529326.86452144	100000	46	74	70	230000000	370000000	350000000	316666666.7	650	550	0.8461538462	267948717.9	17.54	8545128.205	7120940.171	0.02248717949	5172051.282	8320256.41	7870512.821	7120940.171	21.560260748962477
Ara-2	rep1	ECB_03627	4.438840962293458	rna	6.40575508177082	0.9913412913834484	11153730.53680566	100000	46	74	70	230000000	370000000	350000000	316666666.7	650	550	0.8461538462	267948717.9	17.54	8545128.205	7120940.171	0.02248717949	5172051.282	8320256.41	7870512.821	7120940.171	1.566328359593468
Ara-2	rep1	ECB_03628	36.81569499102787	rna	6.40575508177082	0.9913412913834484	90829779.86373737	100000	46	74	70	230000000	370000000	350000000	316666666.7	650	550	0.8461538462	267948717.9	17.54	8545128.205	7120940.171	0.02248717949	5172051.282	8320256.41	7870512.821	7120940.171	12.755307260358862
Ara-2	rep1	ECB_03629	2.6973861909391155	rna	6.40575508177082	0.9913412913834484	6807173.196733991	100000	46	74	70	230000000	370000000	350000000	316666666.7	650	550	0.8461538462	267948717.9	17.54	8545128.205	7120940.171	0.02248717949	5172051.282	8320256.41	7870512.821	7120940.171	0.9559374230464927
Ara-2	rep1	ECB_03630	3.7432919303988568	rna	6.40575508177082	0.9913412913834484	9419875.070219636	100000	46	74	70	230000000	370000000	350000000	316666666.7	650	550	0.8461538462	267948717.9	17.54	8545128.205	7120940.171	0.02248717949	5172051.282	8320256.41	7870512.821	7120940.171	1.3228414849744194
Ara-2	rep1	ECB_03639	2.8560528526514712	rna	6.40575508177082	0.9913412913834484	7204021.075914842	100000	46	74	70	230000000	370000000	350000000	316666666.7	650	550	0.8461538462	267948717.9	17.54	8545128.205	7120940.171	0.02248717949	5172051.282	8320256.41	7870512.821	7120940.171	1.0116671258176257
Ara-2	rep1	ECB_03640	2.79674795461635	rna	6.40575508177082	0.9913412913834484	7055714.021362629	100000	46	74	70	230000000	370000000	350000000	316666666.7	650	550	0.8461538462	267948717.9	17.54	8545128.205	7120940.171	0.02248717949	5172051.282	8320256.41	7870512.821	7120940.171	0.9908402334423473
Ara-2	rep1	ECB_03641	6.542905997837907	rna	6.40575508177082	0.9913412913834484	16385595.969430428	100000	46	74	70	230000000	370000000	350000000	316666666.7	650	550	0.8461538462	267948717.9	17.54	8545128.205	7120940.171	0.02248717949	5172051.282	8320256.41	7870512.821	7120940.171	2.301043903747528
Ara-2	rep1	ECB_03642	4.649658381189483	rna	6.40575508177082	0.9913412913834484	11678770.470150532	100000	46	74	70	230000000	370000000	350000000	316666666.7	650	550	0.8461538462	267948717.9	17.54	8545128.205	7120940.171	0.02248717949	5172051.282	8320256.41	7870512.821	7120940.171	1.6400601872365503
Ara-2	rep1	ECB_03643	77.98712515639784	rna	6.40575508177082	0.9913412913834484	191159338.020777	100000	46	74	70	230000000	370000000	350000000	316666666.7	650	550	0.8461538462	267948717.9	17.54	8545128.205	7120940.171	0.02248717949	5172051.282	8320256.41	7870512.821	7120940.171	26.844676886806692
Ara-2	rep1	ECB_03644	1.2893061274610567	rna	6.40575508177082	0.9913412913834484	3274579.8688656664	100000	46	74	70	230000000	370000000	350000000	316666666.7	650	550	0.8461538462	267948717.9	17.54	8545128.205	7120940.171	0.02248717949	5172051.282	8320256.41	7870512.821	7120940.171	0.45985218106471104
Ara-2	rep1	ECB_03645	1055.368963103865	rna	6.40575508177082	0.9913412913834484	2529185147.616702	100000	46	74	70	230000000	370000000	350000000	316666666.7	650	550	0.8461538462	267948717.9	17.54	8545128.205	7120940.171	0.02248717949	5172051.282	8320256.41	7870512.821	7120940.171	355.1757333837459
Ara-2	rep1	ECB_03646	47.302286482743014	rna	6.40575508177082	0.9913412913834484	116448768.34159268	100000	46	74	70	230000000	370000000	350000000	316666666.7	650	550	0.8461538462	267948717.9	17.54	8545128.205	7120940.171	0.02248717949	5172051.282	8320256.41	7870512.821	7120940.171	16.353004736064182
Ara-2	rep1	ECB_03647	46.19115729344456	rna	6.40575508177082	0.9913412913834484	113736797.38175705	100000	46	74	70	230000000	370000000	350000000	316666666.7	650	550	0.8461538462	267948717.9	17.54	8545128.205	7120940.171	0.02248717949	5172051.282	8320256.41	7870512.821	7120940.171	15.972160227514577
Ara-2	rep1	ECB_03648	66.59852148496022	rna	6.40575508177082	0.9913412913834484	163467274.24616927	100000	46	74	70	230000000	370000000	350000000	316666666.7	650	550	0.8461538462	267948717.9	17.54	8545128.205	7120940.171	0.02248717949	5172051.282	8320256.41	7870512.821	7120940.171	22.95585559219962
Ara-2	rep1	ECB_03649	117.945388364545	rna	6.40575508177082	0.9913412913834484	288069954.9468848	100000	46	74	70	230000000	370000000	350000000	316666666.7	650	550	0.8461538462	267948717.9	17.54	8545128.205	7120940.171	0.02248717949	5172051.282	8320256.41	7870512.821	7120940.171	40.45392153694094
Ara-2	rep1	ECB_03650	62.85898809258592	rna	6.40575508177082	0.9913412913834484	154365743.1455698	100000	46	74	70	230000000	370000000	350000000	316666666.7	650	550	0.8461538462	267948717.9	17.54	8545128.205	7120940.171	0.02248717949	5172051.282	8320256.41	7870512.821	7120940.171	21.677719435731767
Ara-2	rep1	ECB_03651	8.103475867053243	rna	6.40575508177082	0.9913412913834484	20256224.631257944	100000	46	74	70	230000000	370000000	350000000	316666666.7	650	550	0.8461538462	267948717.9	17.54	8545128.205	7120940.171	0.02248717949	5172051.282	8320256.41	7870512.821	7120940.171	2.8445997501497535
Ara-2	rep1	ECB_03652	148.98504396429811	rna	6.40575508177082	0.9913412913834484	363145900.65650725	100000	46	74	70	230000000	370000000	350000000	316666666.7	650	550	0.8461538462	267948717.9	17.54	8545128.205	7120940.171	0.02248717949	5172051.282	8320256.41	7870512.821	7120940.171	50.99690377057477
Ara-2	rep1	ECB_03653	23.687429630132023	rna	6.40575508177082	0.9913412913834484	58663972.525400415	100000	46	74	70	230000000	370000000	350000000	316666666.7	650	550	0.8461538462	267948717.9	17.54	8545128.205	7120940.171	0.02248717949	5172051.282	8320256.41	7870512.821	7120940.171	8.238234154010899
Ara-2	rep1	ECB_03654	3.1682676478474274	rna	6.40575508177082	0.9913412913834484	7984366.684469196	100000	46	74	70	230000000	370000000	350000000	316666666.7	650	550	0.8461538462	267948717.9	17.54	8545128.205	7120940.171	0.02248717949	5172051.282	8320256.41	7870512.821	7120940.171	1.1212517578767895
Ara-2	rep1	ECB_03656	7.261000111072211	rna	6.40575508177082	0.9913412913834484	18167551.829471294	100000	46	74	70	230000000	370000000	350000000	316666666.7	650	550	0.8461538462	267948717.9	17.54	8545128.205	7120940.171	0.02248717949	5172051.282	8320256.41	7870512.821	7120940.171	2.5512855596594637
Ara-2	rep1	ECB_03657	24.37951551391267	rna	6.40575508177082	0.9913412913834484	60362929.2308512	100000	46	74	70	230000000	370000000	350000000	316666666.7	650	550	0.8461538462	267948717.9	17.54	8545128.205	7120940.171	0.02248717949	5172051.282	8320256.41	7870512.821	7120940.171	8.476820164376466
Ara-2	rep1	ECB_03658	61.467335031690105	rna	6.40575508177082	0.9913412913834484	150977460.31193262	100000	46	74	70	230000000	370000000	350000000	316666666.7	650	550	0.8461538462	267948717.9	17.54	8545128.205	7120940.171	0.02248717949	5172051.282	8320256.41	7870512.821	7120940.171	21.201899845583274
Ara-2	rep1	ECB_03659	200.45670939529055	rna	6.40575508177082	0.9913412913834484	487352449.3497945	100000	46	74	70	230000000	370000000	350000000	316666666.7	650	550	0.8461538462	267948717.9	17.54	8545128.205	7120940.171	0.02248717949	5172051.282	8320256.41	7870512.821	7120940.171	68.43934054305574
Ara-2	rep1	ECB_03660	292.77598303090093	rna	6.40575508177082	0.9913412913834484	709469153.5933146	100000	46	74	70	230000000	370000000	350000000	316666666.7	650	550	0.8461538462	267948717.9	17.54	8545128.205	7120940.171	0.02248717949	5172051.282	8320256.41	7870512.821	7120940.171	99.63138806903966
Ara-2	rep1	ECB_03661	210.96223839320004	rna	6.40575508177082	0.9913412913834484	512666801.70442885	100000	46	74	70	230000000	370000000	350000000	316666666.7	650	550	0.8461538462	267948717.9	17.54	8545128.205	7120940.171	0.02248717949	5172051.282	8320256.41	7870512.821	7120940.171	71.99425769539005
Ara-2	rep1	ECB_03662	11.642682661669419	rna	6.40575508177082	0.9913412913834484	29011988.673787847	100000	46	74	70	230000000	370000000	350000000	316666666.7	650	550	0.8461538462	267948717.9	17.54	8545128.205	7120940.171	0.02248717949	5172051.282	8320256.41	7870512.821	7120940.171	4.074179529262028
Ara-2	rep1	ECB_03663	18.949075144511525	rna	6.40575508177082	0.9913412913834484	47019806.48617469	100000	46	74	70	230000000	370000000	350000000	316666666.7	650	550	0.8461538462	267948717.9	17.54	8545128.205	7120940.171	0.02248717949	5172051.282	8320256.41	7870512.821	7120940.171	6.603033497973015
Ara-2	rep1	ECB_03664	22.4663127676372	rna	6.40575508177082	0.9913412913834484	55665275.44457508	100000	46	74	70	230000000	370000000	350000000	316666666.7	650	550	0.8461538462	267948717.9	17.54	8545128.205	7120940.171	0.02248717949	5172051.282	8320256.41	7870512.821	7120940.171	7.817124439729418
Ara-2	rep1	ECB_03665	19.3305701619861	rna	6.40575508177082	0.9913412913834484	47958161.72663422	100000	46	74	70	230000000	370000000	350000000	316666666.7	650	550	0.8461538462	267948717.9	17.54	8545128.205	7120940.171	0.02248717949	5172051.282	8320256.41	7870512.821	7120940.171	6.734807564026958
Ara-2	rep1	ECB_03666	16.87256977939954	rna	6.40575508177082	0.9913412913834484	41909309.937881894	100000	46	74	70	230000000	370000000	350000000	316666666.7	650	550	0.8461538462	267948717.9	17.54	8545128.205	7120940.171	0.02248717949	5172051.282	8320256.41	7870512.821	7120940.171	5.885361894846047
Ara-2	rep1	ECB_03667	16.33332693785662	rna	6.40575508177082	0.9913412913834484	40581311.37639807	100000	46	74	70	230000000	370000000	350000000	316666666.7	650	550	0.8461538462	267948717.9	17.54	8545128.205	7120940.171	0.02248717949	5172051.282	8320256.41	7870512.821	7120940.171	5.698869868569504
Ara-2	rep1	ECB_03668	9.548652801721987	rna	6.40575508177082	0.9913412913834484	23834835.060183637	100000	46	74	70	230000000	370000000	350000000	316666666.7	650	550	0.8461538462	267948717.9	17.54	8545128.205	7120940.171	0.02248717949	5172051.282	8320256.41	7870512.821	7120940.171	3.3471472148089245
Ara-2	rep1	ECB_03669	12.542542710766782	rna	6.40575508177082	0.9913412913834484	31234177.182998266	100000	46	74	70	230000000	370000000	350000000	316666666.7	650	550	0.8461538462	267948717.9	17.54	8545128.205	7120940.171	0.02248717949	5172051.282	8320256.41	7870512.821	7120940.171	4.386243450015115
Ara-2	rep1	ECB_03670	7.617570687633164	rna	6.40575508177082	0.9913412913834484	19051807.40954068	100000	46	74	70	230000000	370000000	350000000	316666666.7	650	550	0.8461538462	267948717.9	17.54	8545128.205	7120940.171	0.02248717949	5172051.282	8320256.41	7870512.821	7120940.171	2.6754623619966766
Ara-2	rep1	ECB_03671	6.956963838247256	rna	6.40575508177082	0.9913412913834484	17413279.085781798	100000	46	74	70	230000000	370000000	350000000	316666666.7	650	550	0.8461538462	267948717.9	17.54	8545128.205	7120940.171	0.02248717949	5172051.282	8320256.41	7870512.821	7120940.171	2.445362363343159
Ara-2	rep1	ECB_03672	5.868800351067633	rna	6.40575508177082	0.9913412913834484	14711256.66611444	100000	46	74	70	230000000	370000000	350000000	316666666.7	650	550	0.8461538462	267948717.9	17.54	8545128.205	7120940.171	0.02248717949	5172051.282	8320256.41	7870512.821	7120940.171	2.065914937191296
Ara-2	rep1	ECB_03673	8.992248562007642	rna	6.40575508177082	0.9913412913834484	22457640.073228136	100000	46	74	70	230000000	370000000	350000000	316666666.7	650	550	0.8461538462	267948717.9	17.54	8545128.205	7120940.171	0.02248717949	5172051.282	8320256.41	7870512.821	7120940.171	3.153746490482645
Ara-2	rep1	ECB_03674	7.623363550681044	rna	6.40575508177082	0.9913412913834484	19066170.064167153	100000	46	74	70	230000000	370000000	350000000	316666666.7	650	550	0.8461538462	267948717.9	17.54	8545128.205	7120940.171	0.02248717949	5172051.282	8320256.41	7870512.821	7120940.171	2.6774793224375135
Ara-2	rep1	ECB_03675	0.6318124865622842	rna	6.40575508177082	0.9913412913834484	1614618.540194362	100000	46	74	70	230000000	370000000	350000000	316666666.7	650	550	0.8461538462	267948717.9	17.54	8545128.205	7120940.171	0.02248717949	5172051.282	8320256.41	7870512.821	7120940.171	0.22674232635318148
Ara-2	rep1	ECB_03676	0.450344821723854	rna	6.40575508177082	0.9913412913834484	1154250.5935488392	100000	46	74	70	230000000	370000000	350000000	316666666.7	650	550	0.8461538462	267948717.9	17.54	8545128.205	7120940.171	0.02248717949	5172051.282	8320256.41	7870512.821	7120940.171	0.16209244367050296
Ara-2	rep1	ECB_03677	14.343125001566031	rna	6.40575508177082	0.9913412913834484	35676629.9394127	100000	46	74	70	230000000	370000000	350000000	316666666.7	650	550	0.8461538462	267948717.9	17.54	8545128.205	7120940.171	0.02248717949	5172051.282	8320256.41	7870512.821	7120940.171	5.010101065685909
Ara-2	rep1	ECB_03678	13.558788271892512	rna	6.40575508177082	0.9913412913834484	33742121.90464282	100000	46	74	70	230000000	370000000	350000000	316666666.7	650	550	0.8461538462	267948717.9	17.54	8545128.205	7120940.171	0.02248717949	5172051.282	8320256.41	7870512.821	7120940.171	4.738436371373751
Ara-2	rep1	ECB_03679	9.823901608204881	rna	6.40575508177082	0.9913412913834484	24515863.117410555	100000	46	74	70	230000000	370000000	350000000	316666666.7	650	550	0.8461538462	267948717.9	17.54	8545128.205	7120940.171	0.02248717949	5172051.282	8320256.41	7870512.821	7120940.171	3.442784594266261
Ara-2	rep1	ECB_03680	18.574569136196423	rna	6.40575508177082	0.9913412913834484	46098482.850277334	100000	46	74	70	230000000	370000000	350000000	316666666.7	650	550	0.8461538462	267948717.9	17.54	8545128.205	7120940.171	0.02248717949	5172051.282	8320256.41	7870512.821	7120940.171	6.473651195387545
Ara-2	rep1	ECB_03681	42.392972631205296	rna	6.40575508177082	0.9913412913834484	104462084.80795695	100000	46	74	70	230000000	370000000	350000000	316666666.7	650	550	0.8461538462	267948717.9	17.54	8545128.205	7120940.171	0.02248717949	5172051.282	8320256.41	7870512.821	7120940.171	14.669704041803127
Ara-2	rep1	ECB_03682	17.233732522513023	rna	6.40575508177082	0.9913412913834484	42798542.697628595	100000	46	74	70	230000000	370000000	350000000	316666666.7	650	550	0.8461538462	267948717.9	17.54	8545128.205	7120940.171	0.02248717949	5172051.282	8320256.41	7870512.821	7120940.171	6.010237646978904
Ara-2	rep1	ECB_03683	0	rna	6.40575508177082	0.9913412913834484	0	100000	46	74	70	230000000	370000000	350000000	316666666.7	650	550	0.8461538462	267948717.9	17.54	8545128.205	7120940.171	0.02248717949	5172051.282	8320256.41	7870512.821	7120940.171	0
Ara-2	rep1	ECB_03684	23.920420741248076	rna	6.40575508177082	0.9913412913834484	59235974.65581802	100000	46	74	70	230000000	370000000	350000000	316666666.7	650	550	0.8461538462	267948717.9	17.54	8545128.205	7120940.171	0.02248717949	5172051.282	8320256.41	7870512.821	7120940.171	8.318560925010477
Ara-2	rep1	ECB_03685	25.250894593679423	rna	6.40575508177082	0.9913412913834484	62501428.695851766	100000	46	74	70	230000000	370000000	350000000	316666666.7	650	550	0.8461538462	267948717.9	17.54	8545128.205	7120940.171	0.02248717949	5172051.282	8320256.41	7870512.821	7120940.171	8.777131557766568
Ara-2	rep1	ECB_03686	23.409857719068846	rna	6.40575508177082	0.9913412913834484	57982459.18395655	100000	46	74	70	230000000	370000000	350000000	316666666.7	650	550	0.8461538462	267948717.9	17.54	8545128.205	7120940.171	0.02248717949	5172051.282	8320256.41	7870512.821	7120940.171	8.142528625656746
Ara-2	rep1	ECB_03687	16.974946463182548	rna	6.40575508177082	0.9913412913834484	42161392.11738279	100000	46	74	70	230000000	370000000	350000000	316666666.7	650	550	0.8461538462	267948717.9	17.54	8545128.205	7120940.171	0.02248717949	5172051.282	8320256.41	7870512.821	7120940.171	5.920762020875402
Ara-2	rep1	ECB_03688	12.394834435236218	rna	6.40575508177082	0.9913412913834484	30869511.63518105	100000	46	74	70	230000000	370000000	350000000	316666666.7	650	550	0.8461538462	267948717.9	17.54	8545128.205	7120940.171	0.02248717949	5172051.282	8320256.41	7870512.821	7120940.171	4.335033140833989
Ara-2	rep1	ECB_03689	12.293500837781673	rna	6.40575508177082	0.9913412913834484	30619315.210508887	100000	46	74	70	230000000	370000000	350000000	316666666.7	650	550	0.8461538462	267948717.9	17.54	8545128.205	7120940.171	0.02248717949	5172051.282	8320256.41	7870512.821	7120940.171	4.299897833042598
Ara-2	rep1	ECB_03690	6.0079994685589	rna	6.40575508177082	0.9913412913834484	15057129.0347262	100000	46	74	70	230000000	370000000	350000000	316666666.7	650	550	0.8461538462	267948717.9	17.54	8545128.205	7120940.171	0.02248717949	5172051.282	8320256.41	7870512.821	7120940.171	2.114486103400545
Ara-2	rep1	ECB_03691	1.0584256965154017	rna	6.40575508177082	0.9913412913834484	2692786.553027801	100000	46	74	70	230000000	370000000	350000000	316666666.7	650	550	0.8461538462	267948717.9	17.54	8545128.205	7120940.171	0.02248717949	5172051.282	8320256.41	7870512.821	7120940.171	0.3781504251354566
Ara-2	rep1	ECB_03692	12.119353395002864	rna	6.40575508177082	0.9913412913834484	30189296.891095735	100000	46	74	70	230000000	370000000	350000000	316666666.7	650	550	0.8461538462	267948717.9	17.54	8545128.205	7120940.171	0.02248717949	5172051.282	8320256.41	7870512.821	7120940.171	4.239509975668876
Ara-2	rep1	ECB_03693	0.08879146526075751	rna	6.40575508177082	0.9913412913834484	230798.00570403825	100000	46	74	70	230000000	370000000	350000000	316666666.7	650	550	0.8461538462	267948717.9	17.54	8545128.205	7120940.171	0.02248717949	5172051.282	8320256.41	7870512.821	7120940.171	0.03241117045807549
Ara-2	rep1	ECB_03694	0.04556270617380586	rna	6.40575508177082	0.9913412913834484	119118.52361730086	100000	46	74	70	230000000	370000000	350000000	316666666.7	650	550	0.8461538462	267948717.9	17.54	8545128.205	7120940.171	0.02248717949	5172051.282	8320256.41	7870512.821	7120940.171	0.016727920858317355
Ara-2	rep1	ECB_03695	0.39278194977418845	rna	6.40575508177082	0.9913412913834484	1007907.6166554516	100000	46	74	70	230000000	370000000	350000000	316666666.7	650	550	0.8461538462	267948717.9	17.54	8545128.205	7120940.171	0.02248717949	5172051.282	8320256.41	7870512.821	7120940.171	0.14154136847830168
Ara-2	rep1	ECB_03696	0.09795422088963177	rna	6.40575508177082	0.9913412913834484	254398.57420334985	100000	46	74	70	230000000	370000000	350000000	316666666.7	650	550	0.8461538462	267948717.9	17.54	8545128.205	7120940.171	0.02248717949	5172051.282	8320256.41	7870512.821	7120940.171	0.03572541941012045
Ara-2	rep1	ECB_03697	0.17110458327073017	rna	6.40575508177082	0.9913412913834484	442237.62463111524	100000	46	74	70	230000000	370000000	350000000	316666666.7	650	550	0.8461538462	267948717.9	17.54	8545128.205	7120940.171	0.02248717949	5172051.282	8320256.41	7870512.821	7120940.171	0.062103825339261544
Ara-2	rep1	ECB_03698	1.9998897748044557	rna	6.40575508177082	0.9913412913834484	5060050.112405135	100000	46	74	70	230000000	370000000	350000000	316666666.7	650	550	0.8461538462	267948717.9	17.54	8545128.205	7120940.171	0.02248717949	5172051.282	8320256.41	7870512.821	7120940.171	0.7105873649960112
Ara-2	rep1	ECB_03699	3.3088301295248694	rna	6.40575508177082	0.9913412913834484	8335465.218077587	100000	46	74	70	230000000	370000000	350000000	316666666.7	650	550	0.8461538462	267948717.9	17.54	8545128.205	7120940.171	0.02248717949	5172051.282	8320256.41	7870512.821	7120940.171	1.1705568391128653
Ara-2	rep1	ECB_03700	6.6297297069307355	rna	6.40575508177082	0.9913412913834484	16601136.154510884	100000	46	74	70	230000000	370000000	350000000	316666666.7	650	550	0.8461538462	267948717.9	17.54	8545128.205	7120940.171	0.02248717949	5172051.282	8320256.41	7870512.821	7120940.171	2.3313124048028016
Ara-2	rep1	ECB_03701	8.15760857717107	rna	6.40575508177082	0.9913412913834484	20390364.412960544	100000	46	74	70	230000000	370000000	350000000	316666666.7	650	550	0.8461538462	267948717.9	17.54	8545128.205	7120940.171	0.02248717949	5172051.282	8320256.41	7870512.821	7120940.171	2.8634371197219464
Ara-2	rep1	ECB_03702	10.16710309713017	rna	6.40575508177082	0.9913412913834484	25364790.633084103	100000	46	74	70	230000000	370000000	350000000	316666666.7	650	550	0.8461538462	267948717.9	17.54	8545128.205	7120940.171	0.02248717949	5172051.282	8320256.41	7870512.821	7120940.171	3.562000244908967
Ara-2	rep1	ECB_03703	17.931072734938667	rna	6.40575508177082	0.9913412913834484	44515037.396026164	100000	46	74	70	230000000	370000000	350000000	316666666.7	650	550	0.8461538462	267948717.9	17.54	8545128.205	7120940.171	0.02248717949	5172051.282	8320256.41	7870512.821	7120940.171	6.251286533386907
Ara-2	rep1	ECB_03704	9.425269055973185	rna	6.40575508177082	0.9913412913834484	23529500.758695286	100000	46	74	70	230000000	370000000	350000000	316666666.7	650	550	0.8461538462	267948717.9	17.54	8545128.205	7120940.171	0.02248717949	5172051.282	8320256.41	7870512.821	7120940.171	3.3042688456391027
Ara-2	rep1	ECB_03705	13.546227787768458	rna	6.40575508177082	0.9913412913834484	33711134.669472516	100000	46	74	70	230000000	370000000	350000000	316666666.7	650	550	0.8461538462	267948717.9	17.54	8545128.205	7120940.171	0.02248717949	5172051.282	8320256.41	7870512.821	7120940.171	4.734084806211541
Ara-2	rep1	ECB_03706	21.828029726084907	rna	6.40575508177082	0.9913412913834484	54097286.501409516	100000	46	74	70	230000000	370000000	350000000	316666666.7	650	550	0.8461538462	267948717.9	17.54	8545128.205	7120940.171	0.02248717949	5172051.282	8320256.41	7870512.821	7120940.171	7.596930349410952
Ara-2	rep1	ECB_03707	15.62149925959058	rna	6.40575508177082	0.9913412913834484	38827702.84223481	100000	46	74	70	230000000	370000000	350000000	316666666.7	650	550	0.8461538462	267948717.9	17.54	8545128.205	7120940.171	0.02248717949	5172051.282	8320256.41	7870512.821	7120940.171	5.452609052995625
Ara-2	rep1	ECB_03709	24.57695811081646	rna	6.40575508177082	0.9913412913834484	60847541.15935903	100000	46	74	70	230000000	370000000	350000000	316666666.7	650	550	0.8461538462	267948717.9	17.54	8545128.205	7120940.171	0.02248717949	5172051.282	8320256.41	7870512.821	7120940.171	8.544874651125479
Ara-2	rep1	ECB_03710	0.924922935328259	rna	6.40575508177082	0.9913412913834484	2355885.139527905	100000	46	74	70	230000000	370000000	350000000	316666666.7	650	550	0.8461538462	267948717.9	17.54	8545128.205	7120940.171	0.02248717949	5172051.282	8320256.41	7870512.821	7120940.171	0.3308390581797383
Ara-2	rep1	ECB_03711	0.31474237817431683	rna	6.40575508177082	0.9913412913834484	809202.7746025866	100000	46	74	70	230000000	370000000	350000000	316666666.7	650	550	0.8461538462	267948717.9	17.54	8545128.205	7120940.171	0.02248717949	5172051.282	8320256.41	7870512.821	7120940.171	0.1136370697085845
Ara-2	rep1	ECB_03712	0.3362758304767771	rna	6.40575508177082	0.9913412913834484	864070.0261671816	100000	46	74	70	230000000	370000000	350000000	316666666.7	650	550	0.8461538462	267948717.9	17.54	8545128.205	7120940.171	0.02248717949	5172051.282	8320256.41	7870512.821	7120940.171	0.12134212694077999
Ara-2	rep1	ECB_03713	0.6104856602848489	rna	6.40575508177082	0.9913412913834484	1560581.0273010714	100000	46	74	70	230000000	370000000	350000000	316666666.7	650	550	0.8461538462	267948717.9	17.54	8545128.205	7120940.171	0.02248717949	5172051.282	8320256.41	7870512.821	7120940.171	0.21915379006504385
Ara-2	rep1	ECB_03714	0.35191875827813485	rna	6.40575508177082	0.9913412913834484	903909.022354893	100000	46	74	70	230000000	370000000	350000000	316666666.7	650	550	0.8461538462	267948717.9	17.54	8545128.205	7120940.171	0.02248717949	5172051.282	8320256.41	7870512.821	7120940.171	0.12693675282318181
Ara-2	rep1	ECB_03715	0.49440929754552576	rna	6.40575508177082	0.9913412913834484	1266165.6454173482	100000	46	74	70	230000000	370000000	350000000	316666666.7	650	550	0.8461538462	267948717.9	17.54	8545128.205	7120940.171	0.02248717949	5172051.282	8320256.41	7870512.821	7120940.171	0.17780877454550212
Ara-2	rep1	ECB_03716	1.4340779820892133	rna	6.40575508177082	0.9913412913834484	3638916.848257942	100000	46	74	70	230000000	370000000	350000000	316666666.7	650	550	0.8461538462	267948717.9	17.54	8545128.205	7120940.171	0.02248717949	5172051.282	8320256.41	7870512.821	7120940.171	0.5110163490879219
Ara-2	rep1	ECB_03717	28.08837284010191	rna	6.40575508177082	0.9913412913834484	69460722.0338071	100000	46	74	70	230000000	370000000	350000000	316666666.7	650	550	0.8461538462	267948717.9	17.54	8545128.205	7120940.171	0.02248717949	5172051.282	8320256.41	7870512.821	7120940.171	9.75443134836122
Ara-2	rep1	ECB_03718	38.808942205564726	rna	6.40575508177082	0.9913412913834484	95703713.54553396	100000	46	74	70	230000000	370000000	350000000	316666666.7	650	550	0.8461538462	267948717.9	17.54	8545128.205	7120940.171	0.02248717949	5172051.282	8320256.41	7870512.821	7120940.171	13.439758128468336
Ara-2	rep1	ECB_03719	2.9696852820929824	rna	6.40575508177082	0.9913412913834484	7488113.982491994	100000	46	74	70	230000000	370000000	350000000	316666666.7	650	550	0.8461538462	267948717.9	17.54	8545128.205	7120940.171	0.02248717949	5172051.282	8320256.41	7870512.821	7120940.171	1.0515625468933594
Ara-2	rep1	ECB_03720	0.3718970886388071	rna	6.40575508177082	0.9913412913834484	954767.0976134336	100000	46	74	70	230000000	370000000	350000000	316666666.7	650	550	0.8461538462	267948717.9	17.54	8545128.205	7120940.171	0.02248717949	5172051.282	8320256.41	7870512.821	7120940.171	0.13407879783932447
Ara-2	rep1	ECB_03721	0.5177580247023393	rna	6.40575508177082	0.9913412913834484	1325431.2715506717	100000	46	74	70	230000000	370000000	350000000	316666666.7	650	550	0.8461538462	267948717.9	17.54	8545128.205	7120940.171	0.02248717949	5172051.282	8320256.41	7870512.821	7120940.171	0.18613149945403068
Ara-2	rep1	ECB_03722	1.0331482535600032	rna	6.40575508177082	0.9913412913834484	2629027.309513823	100000	46	74	70	230000000	370000000	350000000	316666666.7	650	550	0.8461538462	267948717.9	17.54	8545128.205	7120940.171	0.02248717949	5172051.282	8320256.41	7870512.821	7120940.171	0.3691966575172933
Ara-2	rep1	ECB_03723	0.5800296009032027	rna	6.40575508177082	0.9913412913834484	1483383.539781358	100000	46	74	70	230000000	370000000	350000000	316666666.7	650	550	0.8461538462	267948717.9	17.54	8545128.205	7120940.171	0.02248717949	5172051.282	8320256.41	7870512.821	7120940.171	0.20831287781667251
Ara-2	rep1	ECB_03724	0.5021079080866515	rna	6.40575508177082	0.9913412913834484	1285709.5042036723	100000	46	74	70	230000000	370000000	350000000	316666666.7	650	550	0.8461538462	267948717.9	17.54	8545128.205	7120940.171	0.02248717949	5172051.282	8320256.41	7870512.821	7120940.171	0.18055333612262592
Ara-2	rep1	ECB_03725	2.687071564239238	rna	6.40575508177082	0.9913412913834484	6781367.975870064	100000	46	74	70	230000000	370000000	350000000	316666666.7	650	550	0.8461538462	267948717.9	17.54	8545128.205	7120940.171	0.02248717949	5172051.282	8320256.41	7870512.821	7120940.171	0.9523135727901715
Ara-2	rep1	ECB_03726	29.008353371206642	rna	6.40575508177082	0.9913412913834484	71715758.78900172	100000	46	74	70	230000000	370000000	350000000	316666666.7	650	550	0.8461538462	267948717.9	17.54	8545128.205	7120940.171	0.02248717949	5172051.282	8320256.41	7870512.821	7120940.171	10.071108177690336
Ara-2	rep1	ECB_03727	15.644157024866885	rna	6.40575508177082	0.9913412913834484	38883531.415337175	100000	46	74	70	230000000	370000000	350000000	316666666.7	650	550	0.8461538462	267948717.9	17.54	8545128.205	7120940.171	0.02248717949	5172051.282	8320256.41	7870512.821	7120940.171	5.460449109471555
Ara-2	rep1	ECB_03728	12.794866123343052	rna	6.40575508177082	0.9913412913834484	31857033.18406681	100000	46	74	70	230000000	370000000	350000000	316666666.7	650	550	0.8461538462	267948717.9	17.54	8545128.205	7120940.171	0.02248717949	5172051.282	8320256.41	7870512.821	7120940.171	4.473711675574027
Ara-2	rep1	ECB_03729	62.764167035031555	rna	6.40575508177082	0.9913412913834484	154134901.38874847	100000	46	74	70	230000000	370000000	350000000	316666666.7	650	550	0.8461538462	267948717.9	17.54	8545128.205	7120940.171	0.02248717949	5172051.282	8320256.41	7870512.821	7120940.171	21.645302121265143
Ara-2	rep1	ECB_03730	52.81322906585523	rna	6.40575508177082	0.9913412913834484	129891602.89088868	100000	46	74	70	230000000	370000000	350000000	316666666.7	650	550	0.8461538462	267948717.9	17.54	8545128.205	7120940.171	0.02248717949	5172051.282	8320256.41	7870512.821	7120940.171	18.24079402041204
Ara-2	rep1	ECB_03731	25.46943926994658	rna	6.40575508177082	0.9913412913834484	63037670.141167045	100000	46	74	70	230000000	370000000	350000000	316666666.7	650	550	0.8461538462	267948717.9	17.54	8545128.205	7120940.171	0.02248717949	5172051.282	8320256.41	7870512.821	7120940.171	8.85243642375872
Ara-2	rep1	ECB_03732	3.0553483435463136	rna	6.40575508177082	0.9913412913834484	7702218.132742934	100000	46	74	70	230000000	370000000	350000000	316666666.7	650	550	0.8461538462	267948717.9	17.54	8545128.205	7120940.171	0.02248717949	5172051.282	8320256.41	7870512.821	7120940.171	1.0816293842925666
Ara-2	rep1	ECB_03733	8.437947769566474	rna	6.40575508177082	0.9913412913834484	21084917.191815943	100000	46	74	70	230000000	370000000	350000000	316666666.7	650	550	0.8461538462	267948717.9	17.54	8545128.205	7120940.171	0.02248717949	5172051.282	8320256.41	7870512.821	7120940.171	2.960973787939433
Ara-2	rep1	ECB_03734	26.097388856953767	rna	6.40575508177082	0.9913412913834484	64578244.853860445	100000	46	74	70	230000000	370000000	350000000	316666666.7	650	550	0.8461538462	267948717.9	17.54	8545128.205	7120940.171	0.02248717949	5172051.282	8320256.41	7870512.821	7120940.171	9.068780709161844
Ara-2	rep1	ECB_03735	29.517185850578556	rna	6.40575508177082	0.9913412913834484	72962730.93431704	100000	46	74	70	230000000	370000000	350000000	316666666.7	650	550	0.8461538462	267948717.9	17.54	8545128.205	7120940.171	0.02248717949	5172051.282	8320256.41	7870512.821	7120940.171	10.246221591842248
Ara-2	rep1	ECB_03736	4.891290515717393	rna	6.40575508177082	0.9913412913834484	12280301.321757877	100000	46	74	70	230000000	370000000	350000000	316666666.7	650	550	0.8461538462	267948717.9	17.54	8545128.205	7120940.171	0.02248717949	5172051.282	8320256.41	7870512.821	7120940.171	1.7245337029749743
Ara-2	rep1	ECB_03737	0.6836462004869336	rna	6.40575508177082	0.9913412913834484	1745889.0171381931	100000	46	74	70	230000000	370000000	350000000	316666666.7	650	550	0.8461538462	267948717.9	17.54	8545128.205	7120940.171	0.02248717949	5172051.282	8320256.41	7870512.821	7120940.171	0.24517675689065876
Ara-2	rep1	ECB_03738	19.258463434289077	rna	6.40575508177082	0.9913412913834484	47780814.71727755	100000	46	74	70	230000000	370000000	350000000	316666666.7	650	550	0.8461538462	267948717.9	17.54	8545128.205	7120940.171	0.02248717949	5172051.282	8320256.41	7870512.821	7120940.171	6.709902564813664
Ara-2	rep1	ECB_03739	5.7219935210473825	rna	6.40575508177082	0.9913412913834484	14346404.167195618	100000	46	74	70	230000000	370000000	350000000	316666666.7	650	550	0.8461538462	267948717.9	17.54	8545128.205	7120940.171	0.02248717949	5172051.282	8320256.41	7870512.821	7120940.171	2.014678374299687
Ara-2	rep1	ECB_03740	8.227027882364302	rna	6.40575508177082	0.9913412913834484	20562372.80184086	100000	46	74	70	230000000	370000000	350000000	316666666.7	650	550	0.8461538462	267948717.9	17.54	8545128.205	7120940.171	0.02248717949	5172051.282	8320256.41	7870512.821	7120940.171	2.8875924116847718
Ara-2	rep1	ECB_03741	8.084990693428837	rna	6.40575508177082	0.9913412913834484	20210416.96320144	100000	46	74	70	230000000	370000000	350000000	316666666.7	650	550	0.8461538462	267948717.9	17.54	8545128.205	7120940.171	0.02248717949	5172051.282	8320256.41	7870512.821	7120940.171	2.8381669383360757
Ara-2	rep1	ECB_03742	4.58585679022072	rna	6.40575508177082	0.9913412913834484	11519895.054159064	100000	46	74	70	230000000	370000000	350000000	316666666.7	650	550	0.8461538462	267948717.9	17.54	8545128.205	7120940.171	0.02248717949	5172051.282	8320256.41	7870512.821	7120940.171	1.6177491704078333
Ara-2	rep1	ECB_03743	5.807194342528857	rna	6.40575508177082	0.9913412913834484	14558159.725862876	100000	46	74	70	230000000	370000000	350000000	316666666.7	650	550	0.8461538462	267948717.9	17.54	8545128.205	7120940.171	0.02248717949	5172051.282	8320256.41	7870512.821	7120940.171	2.0444153968812886
Ara-2	rep1	ECB_03744	24.782417885076836	rna	6.40575508177082	0.9913412913834484	61351795.01973512	100000	46	74	70	230000000	370000000	350000000	316666666.7	650	550	0.8461538462	267948717.9	17.54	8545128.205	7120940.171	0.02248717949	5172051.282	8320256.41	7870512.821	7120940.171	8.615687471942266
Ara-2	rep1	ECB_03745	22.983754052137012	rna	6.40575508177082	0.9913412913834484	56936124.17198512	100000	46	74	70	230000000	370000000	350000000	316666666.7	650	550	0.8461538462	267948717.9	17.54	8545128.205	7120940.171	0.02248717949	5172051.282	8320256.41	7870512.821	7120940.171	7.995590863669555
Ara-2	rep1	ECB_03746	29.061052253277396	rna	6.40575508177082	0.9913412913834484	71844914.22954689	100000	46	74	70	230000000	370000000	350000000	316666666.7	650	550	0.8461538462	267948717.9	17.54	8545128.205	7120940.171	0.02248717949	5172051.282	8320256.41	7870512.821	7120940.171	10.089245591773825
Ara-2	rep1	ECB_03747	0.2736264097603303	rna	6.40575508177082	0.9913412913834484	704346.85322496	100000	46	74	70	230000000	370000000	350000000	316666666.7	650	550	0.8461538462	267948717.9	17.54	8545128.205	7120940.171	0.02248717949	5172051.282	8320256.41	7870512.821	7120940.171	0.09891205884489941
Ara-2	rep1	ECB_03748	2.328021483333146	rna	6.40575508177082	0.9913412913834484	5882533.812316613	100000	46	74	70	230000000	370000000	350000000	316666666.7	650	550	0.8461538462	267948717.9	17.54	8545128.205	7120940.171	0.02248717949	5172051.282	8320256.41	7870512.821	7120940.171	0.8260894869294378
Ara-2	rep1	ECB_03749	15.065414887988332	rna	6.40575508177082	0.9913412913834484	37457292.55135031	100000	46	74	70	230000000	370000000	350000000	316666666.7	650	550	0.8461538462	267948717.9	17.54	8545128.205	7120940.171	0.02248717949	5172051.282	8320256.41	7870512.821	7120940.171	5.260161109609513
Ara-2	rep1	ECB_03750	12.030602191959973	rna	6.40575508177082	0.9913412913834484	29970125.02959292	100000	46	74	70	230000000	370000000	350000000	316666666.7	650	550	0.8461538462	267948717.9	17.54	8545128.205	7120940.171	0.02248717949	5172051.282	8320256.41	7870512.821	7120940.171	4.208731475044003
Ara-2	rep1	ECB_03751	11.45443033007526	rna	6.40575508177082	0.9913412913834484	28546918.41677363	100000	46	74	70	230000000	370000000	350000000	316666666.7	650	550	0.8461538462	267948717.9	17.54	8545128.205	7120940.171	0.02248717949	5172051.282	8320256.41	7870512.821	7120940.171	4.008869296926667
Ara-2	rep1	ECB_03752	12.956894568176041	rna	6.40575508177082	0.9913412913834484	32256941.4041645	100000	46	74	70	230000000	370000000	350000000	316666666.7	650	550	0.8461538462	267948717.9	17.54	8545128.205	7120940.171	0.02248717949	5172051.282	8320256.41	7870512.821	7120940.171	4.529871144758491
Ara-2	rep1	ECB_03753	5.55255820363233	rna	6.40575508177082	0.9913412913834484	13925213.178628523	100000	46	74	70	230000000	370000000	350000000	316666666.7	650	550	0.8461538462	267948717.9	17.54	8545128.205	7120940.171	0.02248717949	5172051.282	8320256.41	7870512.821	7120940.171	1.9555301468953352
Ara-2	rep1	ECB_03754	6.558107916977865	rna	6.40575508177082	0.9913412913834484	16423336.570271138	100000	46	74	70	230000000	370000000	350000000	316666666.7	650	550	0.8461538462	267948717.9	17.54	8545128.205	7120940.171	0.02248717949	5172051.282	8320256.41	7870512.821	7120940.171	2.306343850093715
Ara-2	rep1	ECB_03755	33.89836783317538	rna	6.40575508177082	0.9913412913834484	83692106.19519803	100000	46	74	70	230000000	370000000	350000000	316666666.7	650	550	0.8461538462	267948717.9	17.54	8545128.205	7120940.171	0.02248717949	5172051.282	8320256.41	7870512.821	7120940.171	11.75295736032635
Ara-2	rep1	ECB_03756	138.6737905134517	rna	6.40575508177082	0.9913412913834484	338222552.88824856	100000	46	74	70	230000000	370000000	350000000	316666666.7	650	550	0.8461538462	267948717.9	17.54	8545128.205	7120940.171	0.02248717949	5172051.282	8320256.41	7870512.821	7120940.171	47.4968957421744
Ara-2	rep1	ECB_03757	1.622823659514795	rna	6.40575508177082	0.9913412913834484	4113445.3743353346	100000	46	74	70	230000000	370000000	350000000	316666666.7	650	550	0.8461538462	267948717.9	17.54	8545128.205	7120940.171	0.02248717949	5172051.282	8320256.41	7870512.821	7120940.171	0.5776548146110431
Ara-2	rep1	ECB_03758	0.43549259873175905	rna	6.40575508177082	0.9913412913834484	1116507.9519016244	100000	46	74	70	230000000	370000000	350000000	316666666.7	650	550	0.8461538462	267948717.9	17.54	8545128.205	7120940.171	0.02248717949	5172051.282	8320256.41	7870512.821	7120940.171	0.15679221073203206
Ara-2	rep1	ECB_03760	0.055448355913880566	rna	6.40575508177082	0.9913412913834484	144717.16870401357	100000	46	74	70	230000000	370000000	350000000	316666666.7	650	550	0.8461538462	267948717.9	17.54	8545128.205	7120940.171	0.02248717949	5172051.282	8320256.41	7870512.821	7120940.171	0.020322761493401342
Ara-2	rep1	ECB_03761	0.3066720607852318	rna	6.40575508177082	0.9913412913834484	788631.3399263343	100000	46	74	70	230000000	370000000	350000000	316666666.7	650	550	0.8461538462	267948717.9	17.54	8545128.205	7120940.171	0.02248717949	5172051.282	8320256.41	7870512.821	7120940.171	0.1107482047297676
Ara-2	rep1	ECB_03762	0.22256730161663713	rna	6.40575508177082	0.9913412913834484	573940.1200126127	100000	46	74	70	230000000	370000000	350000000	316666666.7	650	550	0.8461538462	267948717.9	17.54	8545128.205	7120940.171	0.02248717949	5172051.282	8320256.41	7870512.821	7120940.171	0.08059892461250853
Ara-2	rep1	ECB_03763	0.23566916986451308	rna	6.40575508177082	0.9913412913834484	607425.3340526721	100000	46	74	70	230000000	370000000	350000000	316666666.7	650	550	0.8461538462	267948717.9	17.54	8545128.205	7120940.171	0.02248717949	5172051.282	8320256.41	7870512.821	7120940.171	0.0853012831825788
Ara-2	rep1	ECB_03764	0.3346683559461081	rna	6.40575508177082	0.9913412913834484	859975.2554884865	100000	46	74	70	230000000	370000000	350000000	316666666.7	650	550	0.8461538462	267948717.9	17.54	8545128.205	7120940.171	0.02248717949	5172051.282	8320256.41	7870512.821	7120940.171	0.12076709463038775
Ara-2	rep1	ECB_03765	1.2576456751444836	rna	6.40575508177082	0.9913412913834484	3194856.35977881	100000	46	74	70	230000000	370000000	350000000	316666666.7	650	550	0.8461538462	267948717.9	17.54	8545128.205	7120940.171	0.02248717949	5172051.282	8320256.41	7870512.821	7120940.171	0.4486565373473926
Ara-2	rep1	ECB_03766	1.0132038251357383	rna	6.40575508177082	0.9913412913834484	2578710.4212859534	100000	46	74	70	230000000	370000000	350000000	316666666.7	650	550	0.8461538462	267948717.9	17.54	8545128.205	7120940.171	0.02248717949	5172051.282	8320256.41	7870512.821	7120940.171	0.3621306118801196
Ara-2	rep1	ECB_03767	0.5615122239729595	rna	6.40575508177082	0.9913412913834484	1436430.184007883	100000	46	74	70	230000000	370000000	350000000	316666666.7	650	550	0.8461538462	267948717.9	17.54	8545128.205	7120940.171	0.02248717949	5172051.282	8320256.41	7870512.821	7120940.171	0.20171917605174372
Ara-2	rep1	ECB_03768	0.6047054719708795	rna	6.40575508177082	0.9913412913834484	1545932.5022650121	100000	46	74	70	230000000	370000000	350000000	316666666.7	650	550	0.8461538462	267948717.9	17.54	8545128.205	7120940.171	0.02248717949	5172051.282	8320256.41	7870512.821	7120940.171	0.21709668458679318
Ara-2	rep1	ECB_03769	5.6462405280039585	rna	6.40575508177082	0.9913412913834484	14158107.039511584	100000	46	74	70	230000000	370000000	350000000	316666666.7	650	550	0.8461538462	267948717.9	17.54	8545128.205	7120940.171	0.02248717949	5172051.282	8320256.41	7870512.821	7120940.171	1.9882356401715628
Ara-2	rep1	ECB_03770	7.578621054868267	rna	6.40575508177082	0.9913412913834484	18955234.37390341	100000	46	74	70	230000000	370000000	350000000	316666666.7	650	550	0.8461538462	267948717.9	17.54	8545128.205	7120940.171	0.02248717949	5172051.282	8320256.41	7870512.821	7120940.171	2.6619005241890004
Ara-2	rep1	ECB_03771	7.450186660232994	rna	6.40575508177082	0.9913412913834484	18636759.22359275	100000	46	74	70	230000000	370000000	350000000	316666666.7	650	550	0.8461538462	267948717.9	17.54	8545128.205	7120940.171	0.02248717949	5172051.282	8320256.41	7870512.821	7120940.171	2.6171767738606873
Ara-2	rep1	ECB_03772	21.22249972373662	rna	6.40575508177082	0.9913412913834484	52609390.91302945	100000	46	74	70	230000000	370000000	350000000	316666666.7	650	550	0.8461538462	267948717.9	17.54	8545128.205	7120940.171	0.02248717949	5172051.282	8320256.41	7870512.821	7120940.171	7.387983840572201
Ara-2	rep1	ECB_03774	0.32544790124147044	rna	6.40575508177082	0.9913412913834484	836484.3842259364	100000	46	74	70	230000000	370000000	350000000	316666666.7	650	550	0.8461538462	267948717.9	17.54	8545128.205	7120940.171	0.02248717949	5172051.282	8320256.41	7870512.821	7120940.171	0.11746825055945781
Ara-2	rep1	ECB_03775	0.48817185186220563	rna	6.40575508177082	0.9913412913834484	1250329.2006524284	100000	46	74	70	230000000	370000000	350000000	316666666.7	650	550	0.8461538462	267948717.9	17.54	8545128.205	7120940.171	0.02248717949	5172051.282	8320256.41	7870512.821	7120940.171	0.17558484843678213
Ara-2	rep1	ECB_03776	14.470686884960047	rna	6.40575508177082	0.9913412913834484	35991163.85863455	100000	46	74	70	230000000	370000000	350000000	316666666.7	650	550	0.8461538462	267948717.9	17.54	8545128.205	7120940.171	0.02248717949	5172051.282	8320256.41	7870512.821	7120940.171	5.054271345405824
Ara-2	rep1	ECB_03777	4.2758053188031555	rna	6.40575508177082	0.9913412913834484	10747543.327893604	100000	46	74	70	230000000	370000000	350000000	316666666.7	650	550	0.8461538462	267948717.9	17.54	8545128.205	7120940.171	0.02248717949	5172051.282	8320256.41	7870512.821	7120940.171	1.50928712639139
Ara-2	rep1	ECB_03778	3.3902282715439505	rna	6.40575508177082	0.9913412913834484	8538722.999685625	100000	46	74	70	230000000	370000000	350000000	316666666.7	650	550	0.8461538462	267948717.9	17.54	8545128.205	7120940.171	0.02248717949	5172051.282	8320256.41	7870512.821	7120940.171	1.199100511258266
Ara-2	rep1	ECB_03779	5.221497973525607	rna	6.40575508177082	0.9913412913834484	13101922.217697889	100000	46	74	70	230000000	370000000	350000000	316666666.7	650	550	0.8461538462	267948717.9	17.54	8545128.205	7120940.171	0.02248717949	5172051.282	8320256.41	7870512.821	7120940.171	1.8399146605746546
Ara-2	rep1	ECB_03780	3.7549497675215004	rna	6.40575508177082	0.9913412913834484	9448957.237930724	100000	46	74	70	230000000	370000000	350000000	316666666.7	650	550	0.8461538462	267948717.9	17.54	8545128.205	7120940.171	0.02248717949	5172051.282	8320256.41	7870512.821	7120940.171	1.3269255198086853
Ara-2	rep1	ECB_03781	0.29476796970114694	rna	6.40575508177082	0.9913412913834484	758278.9280581548	100000	46	74	70	230000000	370000000	350000000	316666666.7	650	550	0.8461538462	267948717.9	17.54	8545128.205	7120940.171	0.02248717949	5172051.282	8320256.41	7870512.821	7120940.171	0.10648578837191226
Ara-2	rep1	ECB_03782	0.17968391167134706	rna	6.40575508177082	0.9913412913834484	464215.0998355567	100000	46	74	70	230000000	370000000	350000000	316666666.7	650	550	0.8461538462	267948717.9	17.54	8545128.205	7120940.171	0.02248717949	5172051.282	8320256.41	7870512.821	7120940.171	0.06519014184757103
Ara-2	rep1	ECB_03783	0.6905013583769577	rna	6.40575508177082	0.9913412913834484	1763243.3169341648	100000	46	74	70	230000000	370000000	350000000	316666666.7	650	550	0.8461538462	267948717.9	17.54	8545128.205	7120940.171	0.02248717949	5172051.282	8320256.41	7870512.821	7120940.171	0.2476138367395595
Ara-2	rep1	ECB_03784	0.836189719191126	rna	6.40575508177082	0.9913412913834484	2131732.200150108	100000	46	74	70	230000000	370000000	350000000	316666666.7	650	550	0.8461538462	267948717.9	17.54	8545128.205	7120940.171	0.02248717949	5172051.282	8320256.41	7870512.821	7120940.171	0.2993610603318335
Ara-2	rep1	ECB_03785	0.4214309503391134	rna	6.40575508177082	0.9913412913834484	1080764.0591650328	100000	46	74	70	230000000	370000000	350000000	316666666.7	650	550	0.8461538462	267948717.9	17.54	8545128.205	7120940.171	0.02248717949	5172051.282	8320256.41	7870512.821	7120940.171	0.15177266389155186
Ara-2	rep1	ECB_03786	1.0661224351013687	rna	6.40575508177082	0.9913412913834484	2712197.997203515	100000	46	74	70	230000000	370000000	350000000	316666666.7	650	550	0.8461538462	267948717.9	17.54	8545128.205	7120940.171	0.02248717949	5172051.282	8320256.41	7870512.821	7120940.171	0.3808763916103284
Ara-2	rep1	ECB_03787	1.0522179211692702	rna	6.40575508177082	0.9913412913834484	2677129.4362158272	100000	46	74	70	230000000	370000000	350000000	316666666.7	650	550	0.8461538462	267948717.9	17.54	8545128.205	7120940.171	0.02248717949	5172051.282	8320256.41	7870512.821	7120940.171	0.3759516822116307
Ara-2	rep1	ECB_03788	0.32793369602181066	rna	6.40575508177082	0.9913412913834484	842817.9823816221	100000	46	74	70	230000000	370000000	350000000	316666666.7	650	550	0.8461538462	267948717.9	17.54	8545128.205	7120940.171	0.02248717949	5172051.282	8320256.41	7870512.821	7120940.171	0.11835768341573699
Ara-2	rep1	ECB_03789	0.8331415892849562	rna	6.40575508177082	0.9913412913834484	2124028.642239663	100000	46	74	70	230000000	370000000	350000000	316666666.7	650	550	0.8461538462	267948717.9	17.54	8545128.205	7120940.171	0.02248717949	5172051.282	8320256.41	7870512.821	7120940.171	0.2982792428013594
Ara-2	rep1	ECB_03790	0.13324655047486675	rna	6.40575508177082	0.9913412913834484	345136.11431554647	100000	46	74	70	230000000	370000000	350000000	316666666.7	650	550	0.8461538462	267948717.9	17.54	8545128.205	7120940.171	0.02248717949	5172051.282	8320256.41	7870512.821	7120940.171	0.04846777335963472
Ara-2	rep1	ECB_03791	1.2934951347140713	rna	6.40575508177082	0.9913412913834484	3285126.8397416277	100000	46	74	70	230000000	370000000	350000000	316666666.7	650	550	0.8461538462	267948717.9	17.54	8545128.205	7120940.171	0.02248717949	5172051.282	8320256.41	7870512.821	7120940.171	0.4613333016222062
Ara-2	rep1	ECB_03792	0.5370733499762089	rna	6.40575508177082	0.9913412913834484	1374441.4531303276	100000	46	74	70	230000000	370000000	350000000	316666666.7	650	550	0.8461538462	267948717.9	17.54	8545128.205	7120940.171	0.02248717949	5172051.282	8320256.41	7870512.821	7120940.171	0.1930140431073603
Ara-2	rep1	ECB_03793	1.0896830058061489	rna	6.40575508177082	0.9913412913834484	2771611.076550427	100000	46	74	70	230000000	370000000	350000000	316666666.7	650	550	0.8461538462	267948717.9	17.54	8545128.205	7120940.171	0.02248717949	5172051.282	8320256.41	7870512.821	7120940.171	0.3892198235055817
Ara-2	rep1	ECB_03794	129.39949396347492	rna	6.40575508177082	0.9913412913834484	315791947.027019	100000	46	74	70	230000000	370000000	350000000	316666666.7	650	550	0.8461538462	267948717.9	17.54	8545128.205	7120940.171	0.02248717949	5172051.282	8320256.41	7870512.821	7120940.171	44.34694569027282
Ara-2	rep1	ECB_03795	0.3157811318976644	rna	6.40575508177082	0.9913412913834484	811850.2487750155	100000	46	74	70	230000000	370000000	350000000	316666666.7	650	550	0.8461538462	267948717.9	17.54	8545128.205	7120940.171	0.02248717949	5172051.282	8320256.41	7870512.821	7120940.171	0.11400885687556712
Ara-2	rep1	ECB_03796	8.303331973899713	rna	6.40575508177082	0.9913412913834484	20751425.942549232	100000	46	74	70	230000000	370000000	350000000	316666666.7	650	550	0.8461538462	267948717.9	17.54	8545128.205	7120940.171	0.02248717949	5172051.282	8320256.41	7870512.821	7120940.171	2.914141313398381
Ara-2	rep1	ECB_03797	16.60191106208051	rna	6.40575508177082	0.9913412913834484	41242802.782374434	100000	46	74	70	230000000	370000000	350000000	316666666.7	650	550	0.8461538462	267948717.9	17.54	8545128.205	7120940.171	0.02248717949	5172051.282	8320256.41	7870512.821	7120940.171	5.791763698610414
Ara-2	rep1	ECB_03798	41.352083672226556	rna	6.40575508177082	0.9913412913834484	101919128.11034152	100000	46	74	70	230000000	370000000	350000000	316666666.7	650	550	0.8461538462	267948717.9	17.54	8545128.205	7120940.171	0.02248717949	5172051.282	8320256.41	7870512.821	7120940.171	14.312594357330337
Ara-2	rep1	ECB_03799	8.548410954335967	rna	6.40575508177082	0.9913412913834484	21358539.38245544	100000	46	74	70	230000000	370000000	350000000	316666666.7	650	550	0.8461538462	267948717.9	17.54	8545128.205	7120940.171	0.02248717949	5172051.282	8320256.41	7870512.821	7120940.171	2.99939879700689
Ara-2	rep1	ECB_03800	24.117826438072154	rna	6.40575508177082	0.9913412913834484	59720575.45685669	100000	46	74	70	230000000	370000000	350000000	316666666.7	650	550	0.8461538462	267948717.9	17.54	8545128.205	7120940.171	0.02248717949	5172051.282	8320256.41	7870512.821	7120940.171	8.386613849119039
Ara-2	rep1	ECB_03801	99.16453492327312	rna	6.40575508177082	0.9913412913834484	242563579.56984133	100000	46	74	70	230000000	370000000	350000000	316666666.7	650	550	0.8461538462	267948717.9	17.54	8545128.205	7120940.171	0.02248717949	5172051.282	8320256.41	7870512.821	7120940.171	34.063420523834836
Ara-2	rep1	ECB_03802	2.315132584864889	rna	6.40575508177082	0.9913412913834484	5850246.873126524	100000	46	74	70	230000000	370000000	350000000	316666666.7	650	550	0.8461538462	267948717.9	17.54	8545128.205	7120940.171	0.02248717949	5172051.282	8320256.41	7870512.821	7120940.171	0.82155540316876
Ara-2	rep1	ECB_03803	3.9765405324325442	rna	6.40575508177082	0.9913412913834484	10001601.636218663	100000	46	74	70	230000000	370000000	350000000	316666666.7	650	550	0.8461538462	267948717.9	17.54	8545128.205	7120940.171	0.02248717949	5172051.282	8320256.41	7870512.821	7120940.171	1.4045338671640784
Ara-2	rep1	ECB_03804	118.69830947168441	rna	6.40575508177082	0.9913412913834484	289892917.26184297	100000	46	74	70	230000000	370000000	350000000	316666666.7	650	550	0.8461538462	267948717.9	17.54	8545128.205	7120940.171	0.02248717949	5172051.282	8320256.41	7870512.821	7120940.171	40.70992176600931
Ara-2	rep1	ECB_03805	5.986473774433757	rna	6.40575508177082	0.9913412913834484	15003648.050420977	100000	46	74	70	230000000	370000000	350000000	316666666.7	650	550	0.8461538462	267948717.9	17.54	8545128.205	7120940.171	0.02248717949	5172051.282	8320256.41	7870512.821	7120940.171	2.106975720920009
Ara-2	rep1	ECB_03806	11.354089787958578	rna	6.40575508177082	0.9913412913834484	28299003.934868358	100000	46	74	70	230000000	370000000	350000000	316666666.7	650	550	0.8461538462	267948717.9	17.54	8545128.205	7120940.171	0.02248717949	5172051.282	8320256.41	7870512.821	7120940.171	3.9740544443999033
Ara-2	rep1	ECB_03807	8.193600151654506	rna	6.40575508177082	0.9913412913834484	20479546.551579285	100000	46	74	70	230000000	370000000	350000000	316666666.7	650	550	0.8461538462	267948717.9	17.54	8545128.205	7120940.171	0.02248717949	5172051.282	8320256.41	7870512.821	7120940.171	2.875961047247968
Ara-2	rep1	ECB_03808	12.09164125381771	rna	6.40575508177082	0.9913412913834484	30120863.016398083	100000	46	74	70	230000000	370000000	350000000	316666666.7	650	550	0.8461538462	267948717.9	17.54	8545128.205	7120940.171	0.02248717949	5172051.282	8320256.41	7870512.821	7120940.171	4.22989974541075
Ara-2	rep1	ECB_03809	32.595312437405745	rna	6.40575508177082	0.9913412913834484	80502294.79236975	100000	46	74	70	230000000	370000000	350000000	316666666.7	650	550	0.8461538462	267948717.9	17.54	8545128.205	7120940.171	0.02248717949	5172051.282	8320256.41	7870512.821	7120940.171	11.305009290797727
Ara-2	rep1	ECB_03810	3.4600415729867033	rna	6.40575508177082	0.9913412913834484	8713018.79126317	100000	46	74	70	230000000	370000000	350000000	316666666.7	650	550	0.8461538462	267948717.9	17.54	8545128.205	7120940.171	0.02248717949	5172051.282	8320256.41	7870512.821	7120940.171	1.2235770252286213
Ara-2	rep1	ECB_03811	3.843889543653328	rna	6.40575508177082	0.9913412913834484	9670804.867807278	100000	46	74	70	230000000	370000000	350000000	316666666.7	650	550	0.8461538462	267948717.9	17.54	8545128.205	7120940.171	0.02248717949	5172051.282	8320256.41	7870512.821	7120940.171	1.3580797809805498
Ara-2	rep1	ECB_03812	1.0972670064792698	rna	6.40575508177082	0.9913412913834484	2790733.39795387	100000	46	74	70	230000000	370000000	350000000	316666666.7	650	550	0.8461538462	267948717.9	17.54	8545128.205	7120940.171	0.02248717949	5172051.282	8320256.41	7870512.821	7120940.171	0.3919051882108377
Ara-2	rep1	ECB_03813	99.96156216624502	rna	6.40575508177082	0.9913412913834484	244496217.52260306	100000	46	74	70	230000000	370000000	350000000	316666666.7	650	550	0.8461538462	267948717.9	17.54	8545128.205	7120940.171	0.02248717949	5172051.282	8320256.41	7870512.821	7120940.171	34.334822600857244
Ara-2	rep1	ECB_03814	52.32592037148017	rna	6.40575508177082	0.9913412913834484	128703420.49715069	100000	46	74	70	230000000	370000000	350000000	316666666.7	650	550	0.8461538462	267948717.9	17.54	8545128.205	7120940.171	0.02248717949	5172051.282	8320256.41	7870512.821	7120940.171	18.073936503678944
Ara-2	rep1	ECB_03815	7.530038008787433	rna	6.40575508177082	0.9913412913834484	18834769.901639298	100000	46	74	70	230000000	370000000	350000000	316666666.7	650	550	0.8461538462	267948717.9	17.54	8545128.205	7120940.171	0.02248717949	5172051.282	8320256.41	7870512.821	7120940.171	2.644983590557862
Ara-2	rep1	ECB_03816	36.814196869814786	rna	6.40575508177082	0.9913412913834484	90826115.77920772	100000	46	74	70	230000000	370000000	350000000	316666666.7	650	550	0.8461538462	267948717.9	17.54	8545128.205	7120940.171	0.02248717949	5172051.282	8320256.41	7870512.821	7120940.171	12.754792709689756
Ara-2	rep1	ECB_03817	26.98383787986393	rna	6.40575508177082	0.9913412913834484	66752462.36628025	100000	46	74	70	230000000	370000000	350000000	316666666.7	650	550	0.8461538462	267948717.9	17.54	8545128.205	7120940.171	0.02248717949	5172051.282	8320256.41	7870512.821	7120940.171	9.374108019911384
Ara-2	rep1	ECB_03818	18.922848050885904	rna	6.40575508177082	0.9913412913834484	46955290.285310335	100000	46	74	70	230000000	370000000	350000000	316666666.7	650	550	0.8461538462	267948717.9	17.54	8545128.205	7120940.171	0.02248717949	5172051.282	8320256.41	7870512.821	7120940.171	6.593973430156816
Ara-2	rep1	ECB_03819	6.366651908316979	rna	6.40575508177082	0.9913412913834484	15947967.999542544	100000	46	74	70	230000000	370000000	350000000	316666666.7	650	550	0.8461538462	267948717.9	17.54	8545128.205	7120940.171	0.02248717949	5172051.282	8320256.41	7870512.821	7120940.171	2.239587416348557
Ara-2	rep1	ECB_03820	2.831031069001645	rna	6.40575508177082	0.9913412913834484	7141450.995074861	100000	46	74	70	230000000	370000000	350000000	316666666.7	650	550	0.8461538462	267948717.9	17.54	8545128.205	7120940.171	0.02248717949	5172051.282	8320256.41	7870512.821	7120940.171	1.0028803533778294
Ara-2	rep1	ECB_03821	19.683470344960064	rna	6.40575508177082	0.9913412913834484	48826040.01834658	100000	46	74	70	230000000	370000000	350000000	316666666.7	650	550	0.8461538462	267948717.9	17.54	8545128.205	7120940.171	0.02248717949	5172051.282	8320256.41	7870512.821	7120940.171	6.8566844891058665
Ara-2	rep1	ECB_03822	0.7973473580416026	rna	6.40575508177082	0.9913412913834484	2033547.150034196	100000	46	74	70	230000000	370000000	350000000	316666666.7	650	550	0.8461538462	267948717.9	17.54	8545128.205	7120940.171	0.02248717949	5172051.282	8320256.41	7870512.821	7120940.171	0.2855728458884978
Ara-2	rep1	ECB_03823	2.6368967746257725	rna	6.40575508177082	0.9913412913834484	6655827.964512219	100000	46	74	70	230000000	370000000	350000000	316666666.7	650	550	0.8461538462	267948717.9	17.54	8545128.205	7120940.171	0.02248717949	5172051.282	8320256.41	7870512.821	7120940.171	0.9346838766625299
Ara-2	rep1	ECB_03824	28.27801676775451	rna	6.40575508177082	0.9913412913834484	69925624.85663265	100000	46	74	70	230000000	370000000	350000000	316666666.7	650	550	0.8461538462	267948717.9	17.54	8545128.205	7120940.171	0.02248717949	5172051.282	8320256.41	7870512.821	7120940.171	9.819718067763647
Ara-2	rep1	ECB_03825	39.39715463280538	rna	6.40575508177082	0.9913412913834484	97141604.73036636	100000	46	74	70	230000000	370000000	350000000	316666666.7	650	550	0.8461538462	267948717.9	17.54	8545128.205	7120940.171	0.02248717949	5172051.282	8320256.41	7870512.821	7120940.171	13.641682474173166
Ara-2	rep1	ECB_03826	45.3148813689768	rna	6.40575508177082	0.9913412913834484	111597643.02052969	100000	46	74	70	230000000	370000000	350000000	316666666.7	650	550	0.8461538462	267948717.9	17.54	8545128.205	7120940.171	0.02248717949	5172051.282	8320256.41	7870512.821	7120940.171	15.671756866461347
Ara-2	rep1	ECB_03827	132.16662859577272	rna	6.40575508177082	0.9913412913834484	322485890.4203188	100000	46	74	70	230000000	370000000	350000000	316666666.7	650	550	0.8461538462	267948717.9	17.54	8545128.205	7120940.171	0.02248717949	5172051.282	8320256.41	7870512.821	7120940.171	45.2869821507055
Ara-2	rep1	ECB_03828	51.121273748476106	rna	6.40575508177082	0.9913412913834484	125765772.87766892	100000	46	74	70	230000000	370000000	350000000	316666666.7	650	550	0.8461538462	267948717.9	17.54	8545128.205	7120940.171	0.02248717949	5172051.282	8320256.41	7870512.821	7120940.171	17.661400019880734
Ara-2	rep1	ECB_03829	4.919256769033493	rna	6.40575508177082	0.9913412913834484	12349905.020414205	100000	46	74	70	230000000	370000000	350000000	316666666.7	650	550	0.8461538462	267948717.9	17.54	8545128.205	7120940.171	0.02248717949	5172051.282	8320256.41	7870512.821	7120940.171	1.734308212658371
Ara-2	rep1	ECB_03830	0.9904936124740403	rna	6.40575508177082	0.9913412913834484	2521405.408434167	100000	46	74	70	230000000	370000000	350000000	316666666.7	650	550	0.8461538462	267948717.9	17.54	8545128.205	7120940.171	0.02248717949	5172051.282	8320256.41	7870512.821	7120940.171	0.35408321764906553
Ara-2	rep1	ECB_03831	1.728761970975156	rna	6.40575508177082	0.9913412913834484	4379573.329730069	100000	46	74	70	230000000	370000000	350000000	316666666.7	650	550	0.8461538462	267948717.9	17.54	8545128.205	7120940.171	0.02248717949	5172051.282	8320256.41	7870512.821	7120940.171	0.6150274015172693
Ara-2	rep1	ECB_03832	0.5207638768051105	rna	6.40575508177082	0.9913412913834484	1333059.2645117259	100000	46	74	70	230000000	370000000	350000000	316666666.7	650	550	0.8461538462	267948717.9	17.54	8545128.205	7120940.171	0.02248717949	5172051.282	8320256.41	7870512.821	7120940.171	0.18720270533104663
Ara-2	rep1	ECB_03833	0.4731095874455712	rna	6.40575508177082	0.9913412913834484	1212079.8802523976	100000	46	74	70	230000000	370000000	350000000	316666666.7	650	550	0.8461538462	267948717.9	17.54	8545128.205	7120940.171	0.02248717949	5172051.282	8320256.41	7870512.821	7120940.171	0.17021346214767932
Ara-2	rep1	ECB_03834	0.10813933427327341	rna	6.40575508177082	0.9913412913834484	280610.0538757435	100000	46	74	70	230000000	370000000	350000000	316666666.7	650	550	0.8461538462	267948717.9	17.54	8545128.205	7120940.171	0.02248717949	5172051.282	8320256.41	7870512.821	7120940.171	0.03940632095443335
Ara-2	rep1	ECB_03835	0	rna	6.40575508177082	0.9913412913834484	0	100000	46	74	70	230000000	370000000	350000000	316666666.7	650	550	0.8461538462	267948717.9	17.54	8545128.205	7120940.171	0.02248717949	5172051.282	8320256.41	7870512.821	7120940.171	0
Ara-2	rep1	ECB_03836	1.0464326342628605	rna	6.40575508177082	0.9913412913834484	2662537.190664268	100000	46	74	70	230000000	370000000	350000000	316666666.7	650	550	0.8461538462	267948717.9	17.54	8545128.205	7120940.171	0.02248717949	5172051.282	8320256.41	7870512.821	7120940.171	0.37390248011174704
Ara-2	rep1	ECB_03837	1.3656225469220817	rna	6.40575508177082	0.9913412913834484	3466681.727727819	100000	46	74	70	230000000	370000000	350000000	316666666.7	650	550	0.8461538462	267948717.9	17.54	8545128.205	7120940.171	0.02248717949	5172051.282	8320256.41	7870512.821	7120940.171	0.4868292169966356
Ara-2	rep1	ECB_03838	1.0833523886434817	rna	6.40575508177082	0.9913412913834484	2755648.1578575927	100000	46	74	70	230000000	370000000	350000000	316666666.7	650	550	0.8461538462	267948717.9	17.54	8545128.205	7120940.171	0.02248717949	5172051.282	8320256.41	7870512.821	7120940.171	0.3869781365499964
Ara-2	rep1	ECB_03839	2.542793396943608	rna	6.40575508177082	0.9913412913834484	6420320.172415859	100000	46	74	70	230000000	370000000	350000000	316666666.7	650	550	0.8461538462	267948717.9	17.54	8545128.205	7120940.171	0.02248717949	5172051.282	8320256.41	7870512.821	7120940.171	0.9016113066870842
Ara-2	rep1	ECB_03840	18.189486605324056	rna	6.40575508177082	0.9913412913834484	45150972.09105226	100000	46	74	70	230000000	370000000	350000000	316666666.7	650	550	0.8461538462	267948717.9	17.54	8545128.205	7120940.171	0.02248717949	5172051.282	8320256.41	7870512.821	7120940.171	6.340591411641037
Ara-2	rep1	ECB_03841	128.07280286093925	rna	6.40575508177082	0.9913412913834484	312582125.91727227	100000	46	74	70	230000000	370000000	350000000	316666666.7	650	550	0.8461538462	267948717.9	17.54	8545128.205	7120940.171	0.02248717949	5172051.282	8320256.41	7870512.821	7120940.171	43.89618763969703
Ara-2	rep1	ECB_03842	67.85574927306509	rna	6.40575508177082	0.9913412913834484	166526194.31045386	100000	46	74	70	230000000	370000000	350000000	316666666.7	650	550	0.8461538462	267948717.9	17.54	8545128.205	7120940.171	0.02248717949	5172051.282	8320256.41	7870512.821	7120940.171	23.38542247393555
Ara-2	rep1	ECB_03843	202.70101119563924	rna	6.40575508177082	0.9913412913834484	492761313.0464742	100000	46	74	70	230000000	370000000	350000000	316666666.7	650	550	0.8461538462	267948717.9	17.54	8545128.205	7120940.171	0.02248717949	5172051.282	8320256.41	7870512.821	7120940.171	69.19891211180831
Ara-2	rep1	ECB_03844	223.00808920226072	rna	6.40575508177082	0.9913412913834484	541679343.415763	100000	46	74	70	230000000	370000000	350000000	316666666.7	650	550	0.8461538462	267948717.9	17.54	8545128.205	7120940.171	0.02248717949	5172051.282	8320256.41	7870512.821	7120940.171	76.06851488820956
Ara-2	rep1	ECB_03845	250.11078020283554	rna	6.40575508177082	0.9913412913834484	606907861.3147537	100000	46	74	70	230000000	370000000	350000000	316666666.7	650	550	0.8461538462	267948717.9	17.54	8545128.205	7120940.171	0.02248717949	5172051.282	8320256.41	7870512.821	7120940.171	85.22861402296054
Ara-2	rep1	ECB_03846	35.30627072684214	rna	6.40575508177082	0.9913412913834484	87137386.62515505	100000	46	74	70	230000000	370000000	350000000	316666666.7	650	550	0.8461538462	267948717.9	17.54	8545128.205	7120940.171	0.02248717949	5172051.282	8320256.41	7870512.821	7120940.171	12.236781173927243
Ara-2	rep1	ECB_03847	8.54899409813351	rna	6.40575508177082	0.9913412913834484	21359983.773828927	100000	46	74	70	230000000	370000000	350000000	316666666.7	650	550	0.8461538462	267948717.9	17.54	8545128.205	7120940.171	0.02248717949	5172051.282	8320256.41	7870512.821	7120940.171	2.9996016341799043
Ara-2	rep1	ECB_03848	45.92109955342198	rna	6.40575508177082	0.9913412913834484	113077573.41108122	100000	46	74	70	230000000	370000000	350000000	316666666.7	650	550	0.8461538462	267948717.9	17.54	8545128.205	7120940.171	0.02248717949	5172051.282	8320256.41	7870512.821	7120940.171	15.879584815441813
Ara-2	rep1	ECB_03849	36.97543447913131	rna	6.40575508177082	0.9913412913834484	91220461.13859977	100000	46	74	70	230000000	370000000	350000000	316666666.7	650	550	0.8461538462	267948717.9	17.54	8545128.205	7120940.171	0.02248717949	5172051.282	8320256.41	7870512.821	7120940.171	12.810170981367703
Ara-2	rep1	ECB_03850	11.779799034066269	rna	6.40575508177082	0.9913412913834484	29350688.43687341	100000	46	74	70	230000000	370000000	350000000	316666666.7	650	550	0.8461538462	267948717.9	17.54	8545128.205	7120940.171	0.02248717949	5172051.282	8320256.41	7870512.821	7120940.171	4.121743440059217
Ara-2	rep1	ECB_03851	24.909114418776948	rna	6.40575508177082	0.9913412913834484	61662724.521482766	100000	46	74	70	230000000	370000000	350000000	316666666.7	650	550	0.8461538462	267948717.9	17.54	8545128.205	7120940.171	0.02248717949	5172051.282	8320256.41	7870512.821	7120940.171	8.659351580091062
Ara-2	rep1	ECB_03852	12.086487101535605	rna	6.40575508177082	0.9913412913834484	30108134.92161867	100000	46	74	70	230000000	370000000	350000000	316666666.7	650	550	0.8461538462	267948717.9	17.54	8545128.205	7120940.171	0.02248717949	5172051.282	8320256.41	7870512.821	7120940.171	4.228112327671833
Ara-2	rep1	ECB_03853	10.694279731079313	rna	6.40575508177082	0.9913412913834484	26668310.20919474	100000	46	74	70	230000000	370000000	350000000	316666666.7	650	550	0.8461538462	267948717.9	17.54	8545128.205	7120940.171	0.02248717949	5172051.282	8320256.41	7870512.821	7120940.171	3.7450546653658634
Ara-2	rep1	ECB_03854	9.76589758085229	rna	6.40575508177082	0.9913412913834484	24372361.87813507	100000	46	74	70	230000000	370000000	350000000	316666666.7	650	550	0.8461538462	267948717.9	17.54	8545128.205	7120940.171	0.02248717949	5172051.282	8320256.41	7870512.821	7120940.171	3.4226325868305163
Ara-2	rep1	ECB_03855	10.731952669649003	rna	6.40575508177082	0.9913412913834484	26761440.302057963	100000	46	74	70	230000000	370000000	350000000	316666666.7	650	550	0.8461538462	267948717.9	17.54	8545128.205	7120940.171	0.02248717949	5172051.282	8320256.41	7870512.821	7120940.171	3.7581330076390502
Ara-2	rep1	ECB_03856	682.1566724186642	rna	6.40575508177082	0.9913412913834484	1640973003.4781704	100000	46	74	70	230000000	370000000	350000000	316666666.7	650	550	0.8461538462	267948717.9	17.54	8545128.205	7120940.171	0.02248717949	5172051.282	8320256.41	7870512.821	7120940.171	230.4433072139865
Ara-2	rep1	ECB_03857	139.34131269190445	rna	6.40575508177082	0.9913412913834484	339836495.3061495	100000	46	74	70	230000000	370000000	350000000	316666666.7	650	550	0.8461538462	267948717.9	17.54	8545128.205	7120940.171	0.02248717949	5172051.282	8320256.41	7870512.821	7120940.171	47.723543120068925
Ara-2	rep1	ECB_03858	87.9591228888551	rna	6.40575508177082	0.9913412913834484	215377836.49349883	100000	46	74	70	230000000	370000000	350000000	316666666.7	650	550	0.8461538462	267948717.9	17.54	8545128.205	7120940.171	0.02248717949	5172051.282	8320256.41	7870512.821	7120940.171	30.245702297938717
Ara-2	rep1	ECB_03859	429.7789880433034	rna	6.40575508177082	0.9913412913834484	1038005746.9532828	100000	46	74	70	230000000	370000000	350000000	316666666.7	650	550	0.8461538462	267948717.9	17.54	8545128.205	7120940.171	0.02248717949	5172051.282	8320256.41	7870512.821	7120940.171	145.76807584770296
Ara-2	rep1	ECB_03860	497.33314350077796	rna	6.40575508177082	0.9913412913834484	1199645696.2633817	100000	46	74	70	230000000	370000000	350000000	316666666.7	650	550	0.8461538462	267948717.9	17.54	8545128.205	7120940.171	0.02248717949	5172051.282	8320256.41	7870512.821	7120940.171	168.46731856404776
Ara-2	rep1	ECB_03861	844.4425884450142	rna	6.40575508177082	0.9913412913834484	2027612183.2507699	100000	46	74	70	230000000	370000000	350000000	316666666.7	650	550	0.8461538462	267948717.9	17.54	8545128.205	7120940.171	0.02248717949	5172051.282	8320256.41	7870512.821	7120940.171	284.7393931925186
Ara-2	rep1	ECB_03862	1167.2392382963615	rna	6.40575508177082	0.9913412913834484	2794842357.46784	100000	46	74	70	230000000	370000000	350000000	316666666.7	650	550	0.8461538462	267948717.9	17.54	8545128.205	7120940.171	0.02248717949	5172051.282	8320256.41	7870512.821	7120940.171	392.48221307206376
Ara-2	rep1	ECB_03863	139.57019845571625	rna	6.40575508177082	0.9913412913834484	340389882.37806916	100000	46	74	70	230000000	370000000	350000000	316666666.7	650	550	0.8461538462	267948717.9	17.54	8545128.205	7120940.171	0.02248717949	5172051.282	8320256.41	7870512.821	7120940.171	47.801255761746965
Ara-2	rep1	ECB_03864	180.74457523230114	rna	6.40575508177082	0.9913412913834484	439822135.3651988	100000	46	74	70	230000000	370000000	350000000	316666666.7	650	550	0.8461538462	267948717.9	17.54	8545128.205	7120940.171	0.02248717949	5172051.282	8320256.41	7870512.821	7120940.171	61.76461602027955
Ara-2	rep1	ECB_03865	2.3244225101919507	rna	6.40575508177082	0.9913412913834484	5873518.471323393	100000	46	74	70	230000000	370000000	350000000	316666666.7	650	550	0.8461538462	267948717.9	17.54	8545128.205	7120940.171	0.02248717949	5172051.282	8320256.41	7870512.821	7120940.171	0.8248234545268718
Ara-2	rep1	ECB_03866	0.6186315708943468	rna	6.40575508177082	0.9913412913834484	1581222.8818730928	100000	46	74	70	230000000	370000000	350000000	316666666.7	650	550	0.8461538462	267948717.9	17.54	8545128.205	7120940.171	0.02248717949	5172051.282	8320256.41	7870512.821	7120940.171	0.22205254417283501
Ara-2	rep1	ECB_03867	1.0004358319217095	rna	6.40575508177082	0.9913412913834484	2546494.1415405944	100000	46	74	70	230000000	370000000	350000000	316666666.7	650	550	0.8461538462	267948717.9	17.54	8545128.205	7120940.171	0.02248717949	5172051.282	8320256.41	7870512.821	7120940.171	0.357606450888491
Ara-2	rep1	ECB_03868	0.526881514124407	rna	6.40575508177082	0.9913412913834484	1348582.9032305875	100000	46	74	70	230000000	370000000	350000000	316666666.7	650	550	0.8461538462	267948717.9	17.54	8545128.205	7120940.171	0.02248717949	5172051.282	8320256.41	7870512.821	7120940.171	0.18938270380682118
Ara-2	rep1	ECB_03869	1.121588355301487	rna	6.40575508177082	0.9913412913834484	2852049.6373250186	100000	46	74	70	230000000	370000000	350000000	316666666.7	650	550	0.8461538462	267948717.9	17.54	8545128.205	7120940.171	0.02248717949	5172051.282	8320256.41	7870512.821	7120940.171	0.40051588257123394
Ara-2	rep1	ECB_03870	0.9033391518598216	rna	6.40575508177082	0.9913412913834484	2301379.23420183	100000	46	74	70	230000000	370000000	350000000	316666666.7	650	550	0.8461538462	267948717.9	17.54	8545128.205	7120940.171	0.02248717949	5172051.282	8320256.41	7870512.821	7120940.171	0.32318474512314926
Ara-2	rep1	ECB_03871	0.6430220629367762	rna	6.40575508177082	0.9913412913834484	1643014.788415998	100000	46	74	70	230000000	370000000	350000000	316666666.7	650	550	0.8461538462	267948717.9	17.54	8545128.205	7120940.171	0.02248717949	5172051.282	8320256.41	7870512.821	7120940.171	0.23073003689978594
Ara-2	rep1	ECB_03872	20.607386987158716	rna	6.40575508177082	0.9913412913834484	51097572.313008	100000	46	74	70	230000000	370000000	350000000	316666666.7	650	550	0.8461538462	267948717.9	17.54	8545128.205	7120940.171	0.02248717949	5172051.282	8320256.41	7870512.821	7120940.171	7.175677801802444
Ara-2	rep1	ECB_03873	9.36883145698883	rna	6.40575508177082	0.9913412913834484	23389824.703063697	100000	46	74	70	230000000	370000000	350000000	316666666.7	650	550	0.8461538462	267948717.9	17.54	8545128.205	7120940.171	0.02248717949	5172051.282	8320256.41	7870512.821	7120940.171	3.284654012165228
Ara-2	rep1	ECB_03874	21.596346865379793	rna	6.40575508177082	0.9913412913834484	53528043.00747772	100000	46	74	70	230000000	370000000	350000000	316666666.7	650	550	0.8461538462	267948717.9	17.54	8545128.205	7120940.171	0.02248717949	5172051.282	8320256.41	7870512.821	7120940.171	7.516990976201494
Ara-2	rep1	ECB_03875	9.25288481394983	rna	6.40575508177082	0.9913412913834484	23102848.237991847	100000	46	74	70	230000000	370000000	350000000	316666666.7	650	550	0.8461538462	267948717.9	17.54	8545128.205	7120940.171	0.02248717949	5172051.282	8320256.41	7870512.821	7120940.171	3.2443536503898884
Ara-2	rep1	ECB_03876	20.030606239294716	rna	6.40575508177082	0.9913412913834484	49679610.88811678	100000	46	74	70	230000000	370000000	350000000	316666666.7	650	550	0.8461538462	267948717.9	17.54	8545128.205	7120940.171	0.02248717949	5172051.282	8320256.41	7870512.821	7120940.171	6.976552210119219
Ara-2	rep1	ECB_03877	251.6044255224923	rna	6.40575508177082	0.9913412913834484	610500800.1496421	100000	46	74	70	230000000	370000000	350000000	316666666.7	650	550	0.8461538462	267948717.9	17.54	8545128.205	7120940.171	0.02248717949	5172051.282	8320256.41	7870512.821	7120940.171	85.73317363849006
Ara-2	rep1	ECB_03878	8.779655812230942	rna	6.40575508177082	0.9913412913834484	21931244.454253547	100000	46	74	70	230000000	370000000	350000000	316666666.7	650	550	0.8461538462	267948717.9	17.54	8545128.205	7120940.171	0.02248717949	5172051.282	8320256.41	7870512.821	7120940.171	3.07982428269352
Ara-2	rep1	ECB_03879	0.5363323036154278	rna	6.40575508177082	0.9913412913834484	1372561.4273171446	100000	46	74	70	230000000	370000000	350000000	316666666.7	650	550	0.8461538462	267948717.9	17.54	8545128.205	7120940.171	0.02248717949	5172051.282	8320256.41	7870512.821	7120940.171	0.19275002940017605
Ara-2	rep1	ECB_03880	0.42623700536792725	rna	6.40575508177082	0.9913412913834484	1092981.91623397	100000	46	74	70	230000000	370000000	350000000	316666666.7	650	550	0.8461538462	267948717.9	17.54	8545128.205	7120940.171	0.02248717949	5172051.282	8320256.41	7870512.821	7120940.171	0.15348842849222838
Ara-2	rep1	ECB_03881	12.502784016628679	rna	6.40575508177082	0.9913412913834484	31136023.69103003	100000	46	74	70	230000000	370000000	350000000	316666666.7	650	550	0.8461538462	267948717.9	17.54	8545128.205	7120940.171	0.02248717949	5172051.282	8320256.41	7870512.821	7120940.171	4.372459667310696
Ara-2	rep1	ECB_03882	64.0725555569145	rna	6.40575508177082	0.9913412913834484	157319907.10185817	100000	46	74	70	230000000	370000000	350000000	316666666.7	650	550	0.8461538462	267948717.9	17.54	8545128.205	7120940.171	0.02248717949	5172051.282	8320256.41	7870512.821	7120940.171	22.092575323486475
Ara-2	rep1	ECB_03883	44.97414089448767	rna	6.40575508177082	0.9913412913834484	110765735.08269279	100000	46	74	70	230000000	370000000	350000000	316666666.7	650	550	0.8461538462	267948717.9	17.54	8545128.205	7120940.171	0.02248717949	5172051.282	8320256.41	7870512.821	7120940.171	15.554931290363285
Ara-2	rep1	ECB_03884	0.7634176832313215	rna	6.40575508177082	0.9913412913834484	1947746.465775918	100000	46	74	70	230000000	370000000	350000000	316666666.7	650	550	0.8461538462	267948717.9	17.54	8545128.205	7120940.171	0.02248717949	5172051.282	8320256.41	7870512.821	7120940.171	0.2735237790240266
Ara-2	rep1	ECB_03885	114.09740437248037	rna	6.40575508177082	0.9913412913834484	278751680.99365914	100000	46	74	70	230000000	370000000	350000000	316666666.7	650	550	0.8461538462	267948717.9	17.54	8545128.205	7120940.171	0.02248717949	5172051.282	8320256.41	7870512.821	7120940.171	39.145347987738226
Ara-2	rep1	ECB_03886	34.28397731137112	rna	6.40575508177082	0.9913412913834484	84635852.57361522	100000	46	74	70	230000000	370000000	350000000	316666666.7	650	550	0.8461538462	267948717.9	17.54	8545128.205	7120940.171	0.02248717949	5172051.282	8320256.41	7870512.821	7120940.171	11.885488508707654
Ara-2	rep1	ECB_03887	37.291414754387496	rna	6.40575508177082	0.9913412913834484	91993223.79075108	100000	46	74	70	230000000	370000000	350000000	316666666.7	650	550	0.8461538462	267948717.9	17.54	8545128.205	7120940.171	0.02248717949	5172051.282	8320256.41	7870512.821	7120940.171	12.91869073207399
Ara-2	rep1	ECB_03888	10.44737604694329	rna	6.40575508177082	0.9913412913834484	26057876.549889248	100000	46	74	70	230000000	370000000	350000000	316666666.7	650	550	0.8461538462	267948717.9	17.54	8545128.205	7120940.171	0.02248717949	5172051.282	8320256.41	7870512.821	7120940.171	3.6593309203761946
Ara-2	rep1	ECB_03890	10.025401564095358	rna	6.40575508177082	0.9913412913834484	25014314.759467553	100000	46	74	70	230000000	370000000	350000000	316666666.7	650	550	0.8461538462	267948717.9	17.54	8545128.205	7120940.171	0.02248717949	5172051.282	8320256.41	7870512.821	7120940.171	3.512782604372699
Ara-2	rep1	ECB_03891	23.84519929237623	rna	6.40575508177082	0.9913412913834484	59051308.40445644	100000	46	74	70	230000000	370000000	350000000	316666666.7	650	550	0.8461538462	267948717.9	17.54	8545128.205	7120940.171	0.02248717949	5172051.282	8320256.41	7870512.821	7120940.171	8.292628078093205
Ara-2	rep1	ECB_03892	2.4045457118263047	rna	6.40575508177082	0.9913412913834484	6074196.894248997	100000	46	74	70	230000000	370000000	350000000	316666666.7	650	550	0.8461538462	267948717.9	17.54	8545128.205	7120940.171	0.02248717949	5172051.282	8320256.41	7870512.821	7120940.171	0.8530049050244993
Ara-2	rep1	ECB_03893	2.115865894244476	rna	6.40575508177082	0.9913412913834484	5350876.322568282	100000	46	74	70	230000000	370000000	350000000	316666666.7	650	550	0.8461538462	267948717.9	17.54	8545128.205	7120940.171	0.02248717949	5172051.282	8320256.41	7870512.821	7120940.171	0.751428349919257
Ara-2	rep1	ECB_03895	93.7349820573991	rna	6.40575508177082	0.9913412913834484	229394319.95844552	100000	46	74	70	230000000	370000000	350000000	316666666.7	650	550	0.8461538462	267948717.9	17.54	8545128.205	7120940.171	0.02248717949	5172051.282	8320256.41	7870512.821	7120940.171	32.21404961280997
Ara-2	rep1	ECB_03896	259.2537848748641	rna	6.40575508177082	0.9913412913834484	628898334.8293897	100000	46	74	70	230000000	370000000	350000000	316666666.7	650	550	0.8461538462	267948717.9	17.54	8545128.205	7120940.171	0.02248717949	5172051.282	8320256.41	7870512.821	7120940.171	88.31675589560149
Ara-2	rep1	ECB_03897	49.09680629468579	rna	6.40575508177082	0.9913412913834484	120827554.89316201	100000	46	74	70	230000000	370000000	350000000	316666666.7	650	550	0.8461538462	267948717.9	17.54	8545128.205	7120940.171	0.02248717949	5172051.282	8320256.41	7870512.821	7120940.171	16.967921649620333
Ara-2	rep1	ECB_03898	1.1856466290581449	rna	6.40575508177082	0.9913412913834484	3013491.6713973954	100000	46	74	70	230000000	370000000	350000000	316666666.7	650	550	0.8461538462	267948717.9	17.54	8545128.205	7120940.171	0.02248717949	5172051.282	8320256.41	7870512.821	7120940.171	0.42318733187365176
Ara-2	rep1	ECB_03899	0.539558362584543	rna	6.40575508177082	0.9913412913834484	1380745.7368245593	100000	46	74	70	230000000	370000000	350000000	316666666.7	650	550	0.8461538462	267948717.9	17.54	8545128.205	7120940.171	0.02248717949	5172051.282	8320256.41	7870512.821	7120940.171	0.19389935930758703
Ara-2	rep1	ECB_03900	0.5740066059200019	rna	6.40575508177082	0.9913412913834484	1468112.8523705201	100000	46	74	70	230000000	370000000	350000000	316666666.7	650	550	0.8461538462	267948717.9	17.54	8545128.205	7120940.171	0.02248717949	5172051.282	8320256.41	7870512.821	7120940.171	0.20616840151942348
Ara-2	rep1	ECB_03902	17.24240854346257	rna	6.40575508177082	0.9913412913834484	42819902.26611482	100000	46	74	70	230000000	370000000	350000000	316666666.7	650	550	0.8461538462	267948717.9	17.54	8545128.205	7120940.171	0.02248717949	5172051.282	8320256.41	7870512.821	7120940.171	6.013237190293875
Ara-2	rep1	ECB_03903	1.1413427561847174	rna	6.40575508177082	0.9913412913834484	2901843.7186022513	100000	46	74	70	230000000	370000000	350000000	316666666.7	650	550	0.8461538462	267948717.9	17.54	8545128.205	7120940.171	0.02248717949	5172051.282	8320256.41	7870512.821	7120940.171	0.4075085099605243
Ara-2	rep1	ECB_03904	0.47823451136628287	rna	6.40575508177082	0.9913412913834484	1225095.3491228605	100000	46	74	70	230000000	370000000	350000000	316666666.7	650	550	0.8461538462	267948717.9	17.54	8545128.205	7120940.171	0.02248717949	5172051.282	8320256.41	7870512.821	7120940.171	0.17204123608734367
Ara-2	rep1	ECB_03905	0.456787156102764	rna	6.40575508177082	0.9913412913834484	1170618.5560688016	100000	46	74	70	230000000	370000000	350000000	316666666.7	650	550	0.8461538462	267948717.9	17.54	8545128.205	7120940.171	0.02248717949	5172051.282	8320256.41	7870512.821	7120940.171	0.16439101129316336
Ara-2	rep1	ECB_03906	0.5568983190923272	rna	6.40575508177082	0.9913412913834484	1424728.923932121	100000	46	74	70	230000000	370000000	350000000	316666666.7	650	550	0.8461538462	267948717.9	17.54	8545128.205	7120940.171	0.02248717949	5172051.282	8320256.41	7870512.821	7120940.171	0.20007595762906752
Ara-2	rep1	ECB_03907	0.3141911656030833	rna	6.40575508177082	0.9913412913834484	807797.8670553946	100000	46	74	70	230000000	370000000	350000000	316666666.7	650	550	0.8461538462	267948717.9	17.54	8545128.205	7120940.171	0.02248717949	5172051.282	8320256.41	7870512.821	7120940.171	0.11343977728462712
Ara-2	rep1	ECB_03908	0.612446763674969	rna	6.40575508177082	0.9913412913834484	1565550.7082510681	100000	46	74	70	230000000	370000000	350000000	316666666.7	650	550	0.8461538462	267948717.9	17.54	8545128.205	7120940.171	0.02248717949	5172051.282	8320256.41	7870512.821	7120940.171	0.2198516868077009
Ara-2	rep1	ECB_03909	1.47345076723633	rna	6.40575508177082	0.9913412913834484	3737947.0222441	100000	46	74	70	230000000	370000000	350000000	316666666.7	650	550	0.8461538462	267948717.9	17.54	8545128.205	7120940.171	0.02248717949	5172051.282	8320256.41	7870512.821	7120940.171	0.5249232450325695
Ara-2	rep1	ECB_03910	0.5296034112453448	rna	6.40575508177082	0.9913412913834484	1355489.2740607243	100000	46	74	70	230000000	370000000	350000000	316666666.7	650	550	0.8461538462	267948717.9	17.54	8545128.205	7120940.171	0.02248717949	5172051.282	8320256.41	7870512.821	7120940.171	0.19035257164228803
Ara-2	rep1	ECB_03911	11.868911054817747	rna	6.40575508177082	0.9913412913834484	29570791.309742775	100000	46	74	70	230000000	370000000	350000000	316666666.7	650	550	0.8461538462	267948717.9	17.54	8545128.205	7120940.171	0.02248717949	5172051.282	8320256.41	7870512.821	7120940.171	4.15265268344336
Ara-2	rep1	ECB_03912	8.204074596089905	rna	6.40575508177082	0.9913412913834484	20505500.136846982	100000	46	74	70	230000000	370000000	350000000	316666666.7	650	550	0.8461538462	267948717.9	17.54	8545128.205	7120940.171	0.02248717949	5172051.282	8320256.41	7870512.821	7120940.171	2.8796057324502664
Ara-2	rep1	ECB_03913	19.966228741164212	rna	6.40575508177082	0.9913412913834484	49521323.092104636	100000	46	74	70	230000000	370000000	350000000	316666666.7	650	550	0.8461538462	267948717.9	17.54	8545128.205	7120940.171	0.02248717949	5172051.282	8320256.41	7870512.821	7120940.171	6.954323713289998
Ara-2	rep1	ECB_03914	6.257662809946755	rna	6.40575508177082	0.9913412913834484	15677302.514872614	100000	46	74	70	230000000	370000000	350000000	316666666.7	650	550	0.8461538462	267948717.9	17.54	8545128.205	7120940.171	0.02248717949	5172051.282	8320256.41	7870512.821	7120940.171	2.201577620146054
Ara-2	rep1	ECB_03915	39.11396882361562	rna	6.40575508177082	0.9913412913834484	96449377.5525969	100000	46	74	70	230000000	370000000	350000000	316666666.7	650	550	0.8461538462	267948717.9	17.54	8545128.205	7120940.171	0.02248717949	5172051.282	8320256.41	7870512.821	7120940.171	13.544472392197115
Ara-2	rep1	ECB_03916	7.627540516116325	rna	6.40575508177082	0.9913412913834484	19076526.251037568	100000	46	74	70	230000000	370000000	350000000	316666666.7	650	550	0.8461538462	267948717.9	17.54	8545128.205	7120940.171	0.02248717949	5172051.282	8320256.41	7870512.821	7120940.171	2.6789336510263975
Ara-2	rep1	ECB_03917	5.574674325290865	rna	6.40575508177082	0.9913412913834484	13980196.81007167	100000	46	74	70	230000000	370000000	350000000	316666666.7	650	550	0.8461538462	267948717.9	17.54	8545128.205	7120940.171	0.02248717949	5172051.282	8320256.41	7870512.821	7120940.171	1.963251547458012
Ara-2	rep1	ECB_03918	9.856507931510587	rna	6.40575508177082	0.9913412913834484	24596527.530137107	100000	46	74	70	230000000	370000000	350000000	316666666.7	650	550	0.8461538462	267948717.9	17.54	8545128.205	7120940.171	0.02248717949	5172051.282	8320256.41	7870512.821	7120940.171	3.4541123699236183
Ara-2	rep1	ECB_03919	0	rna	6.40575508177082	0.9913412913834484	0	100000	46	74	70	230000000	370000000	350000000	316666666.7	650	550	0.8461538462	267948717.9	17.54	8545128.205	7120940.171	0.02248717949	5172051.282	8320256.41	7870512.821	7120940.171	0
Ara-2	rep1	ECB_03920	0.32589129075269857	rna	6.40575508177082	0.9913412913834484	837614.1343905181	100000	46	74	70	230000000	370000000	350000000	316666666.7	650	550	0.8461538462	267948717.9	17.54	8545128.205	7120940.171	0.02248717949	5172051.282	8320256.41	7870512.821	7120940.171	0.11762690238596558
Ara-2	rep1	ECB_03921	8.468068746118522	rna	6.40575508177082	0.9913412913834484	21159531.240628205	100000	46	74	70	230000000	370000000	350000000	316666666.7	650	550	0.8461538462	267948717.9	17.54	8545128.205	7120940.171	0.02248717949	5172051.282	8320256.41	7870512.821	7120940.171	2.971451905578467
Ara-2	rep1	ECB_03922	1.1856466290581449	rna	6.40575508177082	0.9913412913834484	3013491.6713973954	100000	46	74	70	230000000	370000000	350000000	316666666.7	650	550	0.8461538462	267948717.9	17.54	8545128.205	7120940.171	0.02248717949	5172051.282	8320256.41	7870512.821	7120940.171	0.42318733187365176
Ara-2	rep1	ECB_03923	6.27614999646608	rna	6.40575508177082	0.9913412913834484	15723216.781339549	100000	46	74	70	230000000	370000000	350000000	316666666.7	650	550	0.8461538462	267948717.9	17.54	8545128.205	7120940.171	0.02248717949	5172051.282	8320256.41	7870512.821	7120940.171	2.2080254016698926
Ara-2	rep1	ECB_03924	31.6008332261287	rna	6.40575508177082	0.9913412913834484	78067120.91714005	100000	46	74	70	230000000	370000000	350000000	316666666.7	650	550	0.8461538462	267948717.9	17.54	8545128.205	7120940.171	0.02248717949	5172051.282	8320256.41	7870512.821	7120940.171	10.963035644516166
Ara-2	rep1	ECB_03926	59.964442705177895	rna	6.40575508177082	0.9913412913834484	147317594.63848498	100000	46	74	70	230000000	370000000	350000000	316666666.7	650	550	0.8461538462	267948717.9	17.54	8545128.205	7120940.171	0.02248717949	5172051.282	8320256.41	7870512.821	7120940.171	20.687941634229045
Ara-2	rep1	ECB_03927	1.454620180211032	rna	6.40575508177082	0.9913412913834484	3690587.3487531138	100000	46	74	70	230000000	370000000	350000000	316666666.7	650	550	0.8461538462	267948717.9	17.54	8545128.205	7120940.171	0.02248717949	5172051.282	8320256.41	7870512.821	7120940.171	0.5182724837069992
Ara-2	rep1	ECB_03928	10.709292957895114	rna	6.40575508177082	0.9913412913834484	26705424.277424417	100000	46	74	70	230000000	370000000	350000000	316666666.7	650	550	0.8461538462	267948717.9	17.54	8545128.205	7120940.171	0.02248717949	5172051.282	8320256.41	7870512.821	7120940.171	3.750266627176865
Ara-2	rep1	ECB_03929	7.3905564518216424	rna	6.40575508177082	0.9913412913834484	18488879.76464863	100000	46	74	70	230000000	370000000	350000000	316666666.7	650	550	0.8461538462	267948717.9	17.54	8545128.205	7120940.171	0.02248717949	5172051.282	8320256.41	7870512.821	7120940.171	2.596409929119264
Ara-2	rep1	ECB_03930	12.18830377069561	rna	6.40575508177082	0.9913412913834484	30359560.84122288	100000	46	74	70	230000000	370000000	350000000	316666666.7	650	550	0.8461538462	267948717.9	17.54	8545128.205	7120940.171	0.02248717949	5172051.282	8320256.41	7870512.821	7120940.171	4.263420294536678
Ara-2	rep1	ECB_03931	32.21963125301325	rna	6.40575508177082	0.9913412913834484	79582443.74534023	100000	46	74	70	230000000	370000000	350000000	316666666.7	650	550	0.8461538462	267948717.9	17.54	8545128.205	7120940.171	0.02248717949	5172051.282	8320256.41	7870512.821	7120940.171	11.175833785184631
Ara-2	rep1	ECB_03932	13.073390123734068	rna	6.40575508177082	0.9913412913834484	32544441.476692267	100000	46	74	70	230000000	370000000	350000000	316666666.7	650	550	0.8461538462	267948717.9	17.54	8545128.205	7120940.171	0.02248717949	5172051.282	8320256.41	7870512.821	7120940.171	4.570245037197387
Ara-2	rep1	ECB_03934	5.923151802594762	rna	6.40575508177082	0.9913412913834484	14846313.766257651	100000	46	74	70	230000000	370000000	350000000	316666666.7	650	550	0.8461538462	267948717.9	17.54	8545128.205	7120940.171	0.02248717949	5172051.282	8320256.41	7870512.821	7120940.171	2.084881126612916
Ara-2	rep1	ECB_03935	1.2991402982347902	rna	6.40575508177082	0.9913412913834484	3299339.614430878	100000	46	74	70	230000000	370000000	350000000	316666666.7	650	550	0.8461538462	267948717.9	17.54	8545128.205	7120940.171	0.02248717949	5172051.282	8320256.41	7870512.821	7120940.171	0.4633292142893469
Ara-2	rep1	ECB_03936	33.52219815603685	rna	6.40575508177082	0.9913412913834484	82771373.35806249	100000	46	74	70	230000000	370000000	350000000	316666666.7	650	550	0.8461538462	267948717.9	17.54	8545128.205	7120940.171	0.02248717949	5172051.282	8320256.41	7870512.821	7120940.171	11.623658024139646
Ara-2	rep1	ECB_03937	7.540546315608235	rna	6.40575508177082	0.9913412913834484	18860826.424989153	100000	46	74	70	230000000	370000000	350000000	316666666.7	650	550	0.8461538462	267948717.9	17.54	8545128.205	7120940.171	0.02248717949	5172051.282	8320256.41	7870512.821	7120940.171	2.6486427314471466
Ara-2	rep1	ECB_03938	0.06045089901755895	rna	6.40575508177082	0.9913412913834484	157655.57185624592	100000	46	74	70	230000000	370000000	350000000	316666666.7	650	550	0.8461538462	267948717.9	17.54	8545128.205	7120940.171	0.02248717949	5172051.282	8320256.41	7870512.821	7120940.171	0.02213971302529652
Ara-2	rep1	ECB_03939	0.8325524323226757	rna	6.40575508177082	0.9913412913834484	2122539.6340225013	100000	46	74	70	230000000	370000000	350000000	316666666.7	650	550	0.8461538462	267948717.9	17.54	8545128.205	7120940.171	0.02248717949	5172051.282	8320256.41	7870512.821	7120940.171	0.2980701400450653
Ara-2	rep1	ECB_03940	0.11691310235214113	rna	6.40575508177082	0.9913412913834484	303172.1947567238	100000	46	74	70	230000000	370000000	350000000	316666666.7	650	550	0.8461538462	267948717.9	17.54	8545128.205	7120940.171	0.02248717949	5172051.282	8320256.41	7870512.821	7120940.171	0.04257474258685551
Ara-2	rep1	ECB_03941	1.2853962447018277	rna	6.40575508177082	0.9913412913834484	3264735.4025050304	100000	46	74	70	230000000	370000000	350000000	316666666.7	650	550	0.8461538462	267948717.9	17.54	8545128.205	7120940.171	0.02248717949	5172051.282	8320256.41	7870512.821	7120940.171	0.458469713844901
Ara-2	rep1	ECB_03942	0.6267597141133582	rna	6.40575508177082	0.9913412913834484	1601817.3678857023	100000	46	74	70	230000000	370000000	350000000	316666666.7	650	550	0.8461538462	267948717.9	17.54	8545128.205	7120940.171	0.02248717949	5172051.282	8320256.41	7870512.821	7120940.171	0.22494464627144278
Ara-2	rep1	ECB_03943	0.6722996273537963	rna	6.40575508177082	0.9913412913834484	1717161.0747181424	100000	46	74	70	230000000	370000000	350000000	316666666.7	650	550	0.8461538462	267948717.9	17.54	8545128.205	7120940.171	0.02248717949	5172051.282	8320256.41	7870512.821	7120940.171	0.2411424662309724
Ara-2	rep1	ECB_03944	0.11423314585123245	rna	6.40575508177082	0.9913412913834484	296282.17357672285	100000	46	74	70	230000000	370000000	350000000	316666666.7	650	550	0.8461538462	267948717.9	17.54	8545128.205	7120940.171	0.02248717949	5172051.282	8320256.41	7870512.821	7120940.171	0.04160717074738681
Ara-2	rep1	ECB_03945	0.16222733632586012	rna	6.40575508177082	0.9913412913834484	419486.9212593697	100000	46	74	70	230000000	370000000	350000000	316666666.7	650	550	0.8461538462	267948717.9	17.54	8545128.205	7120940.171	0.02248717949	5172051.282	8320256.41	7870512.821	7120940.171	0.05890892370753633
Ara-2	rep1	ECB_03947	1.2640872749440042	rna	6.40575508177082	0.9913412913834484	3211078.208873242	100000	46	74	70	230000000	370000000	350000000	316666666.7	650	550	0.8461538462	267948717.9	17.54	8545128.205	7120940.171	0.02248717949	5172051.282	8320256.41	7870512.821	7120940.171	0.45093458613096415
Ara-2	rep1	ECB_03948	1.3438438618678694	rna	6.40575508177082	0.9913412913834484	3411870.6565603632	100000	46	74	70	230000000	370000000	350000000	316666666.7	650	550	0.8461538462	267948717.9	17.54	8545128.205	7120940.171	0.02248717949	5172051.282	8320256.41	7870512.821	7120940.171	0.47913204922788044
Ara-2	rep1	ECB_03949	9.728827838791196	rna	6.40575508177082	0.9913412913834484	24280647.936548565	100000	46	74	70	230000000	370000000	350000000	316666666.7	650	550	0.8461538462	267948717.9	17.54	8545128.205	7120940.171	0.02248717949	5172051.282	8320256.41	7870512.821	7120940.171	3.409753115948285
Ara-2	rep1	ECB_03950	7.572572674138125	rna	6.40575508177082	0.9913412913834484	18940237.429396626	100000	46	74	70	230000000	370000000	350000000	316666666.7	650	550	0.8461538462	267948717.9	17.54	8545128.205	7120940.171	0.02248717949	5172051.282	8320256.41	7870512.821	7120940.171	2.6597944898527115
Ara-2	rep1	ECB_03951	1.9255168489965102	rna	6.40575508177082	0.9913412913834484	4873473.3175316155	100000	46	74	70	230000000	370000000	350000000	316666666.7	650	550	0.8461538462	267948717.9	17.54	8545128.205	7120940.171	0.02248717949	5172051.282	8320256.41	7870512.821	7120940.171	0.6843862187438136
Ara-2	rep1	ECB_03952	0.2937314446904765	rna	6.40575508177082	0.9913412913834484	755635.5559794338	100000	46	74	70	230000000	370000000	350000000	316666666.7	650	550	0.8461538462	267948717.9	17.54	8545128.205	7120940.171	0.02248717949	5172051.282	8320256.41	7870512.821	7120940.171	0.10611457726561958
Ara-2	rep1	ECB_03953	0.5563780891050643	rna	6.40575508177082	0.9913412913834484	1423409.5233565338	100000	46	74	70	230000000	370000000	350000000	316666666.7	650	550	0.8461538462	267948717.9	17.54	8545128.205	7120940.171	0.02248717949	5172051.282	8320256.41	7870512.821	7120940.171	0.19989067302564392
Ara-2	rep1	ECB_03954	0.6405909776326675	rna	6.40575508177082	0.9913412913834484	1636856.6973151108	100000	46	74	70	230000000	370000000	350000000	316666666.7	650	550	0.8461538462	267948717.9	17.54	8545128.205	7120940.171	0.02248717949	5172051.282	8320256.41	7870512.821	7120940.171	0.22986525065625507
Ara-2	rep1	ECB_03955	0.25759233733948395	rna	6.40575508177082	0.9913412913834484	663420.0330614632	100000	46	74	70	230000000	370000000	350000000	316666666.7	650	550	0.8461538462	267948717.9	17.54	8545128.205	7120940.171	0.02248717949	5172051.282	8320256.41	7870512.821	7120940.171	0.09316466886819784
Ara-2	rep1	ECB_03956	1.0425566920000033	rna	6.40575508177082	0.9913412913834484	2652760.4999766205	100000	46	74	70	230000000	370000000	350000000	316666666.7	650	550	0.8461538462	267948717.9	17.54	8545128.205	7120940.171	0.02248717949	5172051.282	8320256.41	7870512.821	7120940.171	0.37252953069034017
Ara-2	rep1	ECB_03957	0.5521796108321347	rna	6.40575508177082	0.9913412913834484	1412761.0051293492	100000	46	74	70	230000000	370000000	350000000	316666666.7	650	550	0.8461538462	267948717.9	17.54	8545128.205	7120940.171	0.02248717949	5172051.282	8320256.41	7870512.821	7120940.171	0.1983952920827523
Ara-2	rep1	ECB_03958	0.5146730712284425	rna	6.40575508177082	0.9913412913834484	1317602.143185166	100000	46	74	70	230000000	370000000	350000000	316666666.7	650	550	0.8461538462	267948717.9	17.54	8545128.205	7120940.171	0.02248717949	5172051.282	8320256.41	7870512.821	7120940.171	0.1850320479521925
Ara-2	rep1	ECB_03959	0.5114479525603609	rna	6.40575508177082	0.9913412913834484	1309416.8630265247	100000	46	74	70	230000000	370000000	350000000	316666666.7	650	550	0.8461538462	267948717.9	17.54	8545128.205	7120940.171	0.02248717949	5172051.282	8320256.41	7870512.821	7120940.171	0.18388258173536123
Ara-2	rep1	ECB_03961	4.0867312789482355	rna	6.40575508177082	0.9913412913834484	10276315.662930695	100000	46	74	70	230000000	370000000	350000000	316666666.7	650	550	0.8461538462	267948717.9	17.54	8545128.205	7120940.171	0.02248717949	5172051.282	8320256.41	7870512.821	7120940.171	1.443112203748172
Ara-2	rep1	ECB_03962	1.842609440852443	rna	6.40575508177082	0.9913412913834484	4665412.667645311	100000	46	74	70	230000000	370000000	350000000	316666666.7	650	550	0.8461538462	267948717.9	17.54	8545128.205	7120940.171	0.02248717949	5172051.282	8320256.41	7870512.821	7120940.171	0.6551680755085101
Ara-2	rep1	ECB_03963	3.1356356776916954	rna	6.40575508177082	0.9913412913834484	7902839.107597776	100000	46	74	70	230000000	370000000	350000000	316666666.7	650	550	0.8461538462	267948717.9	17.54	8545128.205	7120940.171	0.02248717949	5172051.282	8320256.41	7870512.821	7120940.171	1.1098027673062127
Ara-2	rep1	ECB_03964	1.7267395014913685	rna	6.40575508177082	0.9913412913834484	4374494.028428705	100000	46	74	70	230000000	370000000	350000000	316666666.7	650	550	0.8461538462	267948717.9	17.54	8545128.205	7120940.171	0.02248717949	5172051.282	8320256.41	7870512.821	7120940.171	0.614314110690582
Ara-2	rep1	ECB_03965	2.1620047669240847	rna	6.40575508177082	0.9913412913834484	5466537.136698154	100000	46	74	70	230000000	370000000	350000000	316666666.7	650	550	0.8461538462	267948717.9	17.54	8545128.205	7120940.171	0.02248717949	5172051.282	8320256.41	7870512.821	7120940.171	0.7676707015403113
Ara-2	rep1	ECB_03966	0.7509264502104134	rna	6.40575508177082	0.9913412913834484	1916150.644424624	100000	46	74	70	230000000	370000000	350000000	316666666.7	650	550	0.8461538462	267948717.9	17.54	8545128.205	7120940.171	0.02248717949	5172051.282	8320256.41	7870512.821	7120940.171	0.26908674955986006
Ara-2	rep1	ECB_03967	0.20567859622741252	rna	6.40575508177082	0.9913412913834484	530751.3124670963	100000	46	74	70	230000000	370000000	350000000	316666666.7	650	550	0.8461538462	267948717.9	17.54	8545128.205	7120940.171	0.02248717949	5172051.282	8320256.41	7870512.821	7120940.171	0.07453388172373344
Ara-2	rep1	ECB_03968	1.1277897567773727	rna	6.40575508177082	0.9913412913834484	2867682.05878483	100000	46	74	70	230000000	370000000	350000000	316666666.7	650	550	0.8461538462	267948717.9	17.54	8545128.205	7120940.171	0.02248717949	5172051.282	8320256.41	7870512.821	7120940.171	0.40271115750465836
Ara-2	rep1	ECB_03969	0.10157291185243345	rna	6.40575508177082	0.9913412913834484	263713.89019320754	100000	46	74	70	230000000	370000000	350000000	316666666.7	650	550	0.8461538462	267948717.9	17.54	8545128.205	7120940.171	0.02248717949	5172051.282	8320256.41	7870512.821	7120940.171	0.03703357756988063
Ara-2	rep1	ECB_03970	0.3200362102231203	rna	6.40575508177082	0.9913412913834484	822694.3929604691	100000	46	74	70	230000000	370000000	350000000	316666666.7	650	550	0.8461538462	267948717.9	17.54	8545128.205	7120940.171	0.02248717949	5172051.282	8320256.41	7870512.821	7120940.171	0.1155317097468237
Ara-2	rep1	ECB_03971	0.2557942945138047	rna	6.40575508177082	0.9913412913834484	658829.1944663944	100000	46	74	70	230000000	370000000	350000000	316666666.7	650	550	0.8461538462	267948717.9	17.54	8545128.205	7120940.171	0.02248717949	5172051.282	8320256.41	7870512.821	7120940.171	0.09251997329642982
Ara-2	rep1	ECB_03972	0.1957481239054671	rna	6.40575508177082	0.9913412913834484	505342.32502702397	100000	46	74	70	230000000	370000000	350000000	316666666.7	650	550	0.8461538462	267948717.9	17.54	8545128.205	7120940.171	0.02248717949	5172051.282	8320256.41	7870512.821	7120940.171	0.07096567488167202
Ara-2	rep1	ECB_03973	0.3329216526269739	rna	6.40575508177082	0.9913412913834484	855525.6298214904	100000	46	74	70	230000000	370000000	350000000	316666666.7	650	550	0.8461538462	267948717.9	17.54	8545128.205	7120940.171	0.02248717949	5172051.282	8320256.41	7870512.821	7120940.171	0.12014222971646568
Ara-2	rep1	ECB_03974	0.371105818237448	rna	6.40575508177082	0.9913412913834484	952753.2491616345	100000	46	74	70	230000000	370000000	350000000	316666666.7	650	550	0.8461538462	267948717.9	17.54	8545128.205	7120940.171	0.02248717949	5172051.282	8320256.41	7870512.821	7120940.171	0.13379599129925543
Ara-2	rep1	ECB_03975	0.23590158521940902	rna	6.40575508177082	0.9913412913834484	608019.1834066521	100000	46	74	70	230000000	370000000	350000000	316666666.7	650	550	0.8461538462	267948717.9	17.54	8545128.205	7120940.171	0.02248717949	5172051.282	8320256.41	7870512.821	7120940.171	0.08538467797873205
Ara-2	rep1	ECB_03976	0.3057899743208447	rna	6.40575508177082	0.9913412913834484	786382.5981549385	100000	46	74	70	230000000	370000000	350000000	316666666.7	650	550	0.8461538462	267948717.9	17.54	8545128.205	7120940.171	0.02248717949	5172051.282	8320256.41	7870512.821	7120940.171	0.11043241191064608
Ara-2	rep1	ECB_03977	0.4891701583077316	rna	6.40575508177082	0.9913412913834484	1252863.94911469	100000	46	74	70	230000000	370000000	350000000	316666666.7	650	550	0.8461538462	267948717.9	17.54	8545128.205	7120940.171	0.02248717949	5172051.282	8320256.41	7870512.821	7120940.171	0.1759408054314195
Ara-2	rep1	ECB_03978	0.33929674810280963	rna	6.40575508177082	0.9913412913834484	871764.8472245622	100000	46	74	70	230000000	370000000	350000000	316666666.7	650	550	0.8461538462	267948717.9	17.54	8545128.205	7120940.171	0.02248717949	5172051.282	8320256.41	7870512.821	7120940.171	0.12242271754716055
Ara-2	rep1	ECB_03979	6.167327631261014	rna	6.40575508177082	0.9913412913834484	15452931.599784773	100000	46	74	70	230000000	370000000	350000000	316666666.7	650	550	0.8461538462	267948717.9	17.54	8545128.205	7120940.171	0.02248717949	5172051.282	8320256.41	7870512.821	7120940.171	2.1700690117741437
Ara-2	rep1	ECB_03980	0.7425407768901843	rna	6.40575508177082	0.9913412913834484	1894937.04038185	100000	46	74	70	230000000	370000000	350000000	316666666.7	650	550	0.8461538462	267948717.9	17.54	8545128.205	7120940.171	0.02248717949	5172051.282	8320256.41	7870512.821	7120940.171	0.2661077041622921
Ara-2	rep1	ECB_03981	0.6607851033493943	rna	6.40575508177082	0.9913412913834484	1688003.611372194	100000	46	74	70	230000000	370000000	350000000	316666666.7	650	550	0.8461538462	267948717.9	17.54	8545128.205	7120940.171	0.02248717949	5172051.282	8320256.41	7870512.821	7120940.171	0.23704785756332877
Ara-2	rep1	ECB_03982	25.55266222631689	rna	6.40575508177082	0.9913412913834484	63241863.19662841	100000	46	74	70	230000000	370000000	350000000	316666666.7	650	550	0.8461538462	267948717.9	17.54	8545128.205	7120940.171	0.02248717949	5172051.282	8320256.41	7870512.821	7120940.171	8.881111437248222
Ara-2	rep1	ECB_03983	3.4589755693218	rna	6.40575508177082	0.9913412913834484	8710357.638495304	100000	46	74	70	230000000	370000000	350000000	316666666.7	650	550	0.8461538462	267948717.9	17.54	8545128.205	7120940.171	0.02248717949	5172051.282	8320256.41	7870512.821	7120940.171	1.2232033171642418
Ara-2	rep1	ECB_03984	3.3844240377305437	rna	6.40575508177082	0.9913412913834484	8524230.766965127	100000	46	74	70	230000000	370000000	350000000	316666666.7	650	550	0.8461538462	267948717.9	17.54	8545128.205	7120940.171	0.02248717949	5172051.282	8320256.41	7870512.821	7120940.171	1.1970653540497393
Ara-2	rep1	ECB_03985	0.4058354816379414	rna	6.40575508177082	0.9913412913834484	1041109.187456859	100000	46	74	70	230000000	370000000	350000000	316666666.7	650	550	0.8461538462	267948717.9	17.54	8545128.205	7120940.171	0.02248717949	5172051.282	8320256.41	7870512.821	7120940.171	0.1462038947745653
Ara-2	rep1	ECB_03986	0.3507393070564235	rna	6.40575508177082	0.9913412913834484	900905.7702253779	100000	46	74	70	230000000	370000000	350000000	316666666.7	650	550	0.8461538462	267948717.9	17.54	8545128.205	7120940.171	0.02248717949	5172051.282	8320256.41	7870512.821	7120940.171	0.12651500343933697
Ara-2	rep1	ECB_03987	0.35415174532304683	rna	6.40575508177082	0.9913412913834484	909594.6681290849	100000	46	74	70	230000000	370000000	350000000	316666666.7	650	550	0.8461538462	267948717.9	17.54	8545128.205	7120940.171	0.02248717949	5172051.282	8320256.41	7870512.821	7120940.171	0.1277351931467428
Ara-2	rep1	ECB_03988	0.9893077798948922	rna	6.40575508177082	0.9913412913834484	2518412.8693831502	100000	46	74	70	230000000	370000000	350000000	316666666.7	650	550	0.8461538462	267948717.9	17.54	8545128.205	7120940.171	0.02248717949	5172051.282	8320256.41	7870512.821	7120940.171	0.35366297271242025
Ara-2	rep1	ECB_03989	2.5156948729654838	rna	6.40575508177082	0.9913412913834484	6352488.183345623	100000	46	74	70	230000000	370000000	350000000	316666666.7	650	550	0.8461538462	267948717.9	17.54	8545128.205	7120940.171	0.02248717949	5172051.282	8320256.41	7870512.821	7120940.171	0.8920855997661805
Ara-2	rep1	ECB_03990	1.2981415018767044	rna	6.40575508177082	0.9913412913834484	3296824.9933102056	100000	46	74	70	230000000	370000000	350000000	316666666.7	650	550	0.8461538462	267948717.9	17.54	8545128.205	7120940.171	0.02248717949	5172051.282	8320256.41	7870512.821	7120940.171	0.4629760837952988
Ara-2	rep1	ECB_03991	2.0822093263621237	rna	6.40575508177082	0.9913412913834484	5266492.369648078	100000	46	74	70	230000000	370000000	350000000	316666666.7	650	550	0.8461538462	267948717.9	17.54	8545128.205	7120940.171	0.02248717949	5172051.282	8320256.41	7870512.821	7120940.171	0.7395782359042767
Ara-2	rep1	ECB_03992	4.740327281040015	rna	6.40575508177082	0.9913412913834484	11904517.056337977	100000	46	74	70	230000000	370000000	350000000	316666666.7	650	550	0.8461538462	267948717.9	17.54	8545128.205	7120940.171	0.02248717949	5172051.282	8320256.41	7870512.821	7120940.171	1.671761982331922
Ara-2	rep1	ECB_03993	0.9055349553371458	rna	6.40575508177082	0.9913412913834484	2306924.845862237	100000	46	74	70	230000000	370000000	350000000	316666666.7	650	550	0.8461538462	267948717.9	17.54	8545128.205	7120940.171	0.02248717949	5172051.282	8320256.41	7870512.821	7120940.171	0.32396352033080955
Ara-2	rep1	ECB_03994	0.40829784244997935	rna	6.40575508177082	0.9913412913834484	1047371.1399226208	100000	46	74	70	230000000	370000000	350000000	316666666.7	650	550	0.8461538462	267948717.9	17.54	8545128.205	7120940.171	0.02248717949	5172051.282	8320256.41	7870512.821	7120940.171	0.14708326636250021
Ara-2	rep1	ECB_03995	1.4429208221932488	rna	6.40575508177082	0.9913412913834484	3661160.329693716	100000	46	74	70	230000000	370000000	350000000	316666666.7	650	550	0.8461538462	267948717.9	17.54	8545128.205	7120940.171	0.02248717949	5172051.282	8320256.41	7870512.821	7120940.171	0.5141400210893186
Ara-2	rep1	ECB_03997	2.9473929577413327	rna	6.40575508177082	0.9913412913834484	7432388.386922867	100000	46	74	70	230000000	370000000	350000000	316666666.7	650	550	0.8461538462	267948717.9	17.54	8545128.205	7120940.171	0.02248717949	5172051.282	8320256.41	7870512.821	7120940.171	1.043736951644565
Ara-2	rep1	ECB_03998	0.6666783930113733	rna	6.40575508177082	0.9913412913834484	1702927.3416753314	100000	46	74	70	230000000	370000000	350000000	316666666.7	650	550	0.8461538462	267948717.9	17.54	8545128.205	7120940.171	0.02248717949	5172051.282	8320256.41	7870512.821	7120940.171	0.2391436103634877
Ara-2	rep1	ECB_03999	0.1234283835977713	rna	6.40575508177082	0.9913412913834484	319916.9831799949	100000	46	74	70	230000000	370000000	350000000	316666666.7	650	550	0.8461538462	267948717.9	17.54	8545128.205	7120940.171	0.02248717949	5172051.282	8320256.41	7870512.821	7120940.171	0.04492622820829973
Ara-2	rep1	ECB_04000	3.8731251200207377	rna	6.40575508177082	0.9913412913834484	9743719.100978488	100000	46	74	70	230000000	370000000	350000000	316666666.7	650	550	0.8461538462	267948717.9	17.54	8545128.205	7120940.171	0.02248717949	5172051.282	8320256.41	7870512.821	7120940.171	1.3683191919881232
Ara-2	rep1	ECB_04001	0.9939977172351514	rna	6.40575508177082	0.9913412913834484	2530248.1032056673	100000	46	74	70	230000000	370000000	350000000	316666666.7	650	550	0.8461538462	267948717.9	17.54	8545128.205	7120940.171	0.02248717949	5172051.282	8320256.41	7870512.821	7120940.171	0.35532500518823235
Ara-2	rep1	ECB_04002	0.47679464832294544	rna	6.40575508177082	0.9913412913834484	1221438.7359025688	100000	46	74	70	230000000	370000000	350000000	316666666.7	650	550	0.8461538462	267948717.9	17.54	8545128.205	7120940.171	0.02248717949	5172051.282	8320256.41	7870512.821	7120940.171	0.17152773462089643
Ara-2	rep1	ECB_04003	0.11717080941096289	rna	6.40575508177082	0.9913412913834484	303834.67289571365	100000	46	74	70	230000000	370000000	350000000	316666666.7	650	550	0.8461538462	267948717.9	17.54	8545128.205	7120940.171	0.02248717949	5172051.282	8320256.41	7870512.821	7120940.171	0.04266777498469642
Ara-2	rep1	ECB_04005	32.58263290336117	rna	6.40575508177082	0.9913412913834484	80471250.60230699	100000	46	74	70	230000000	370000000	350000000	316666666.7	650	550	0.8461538462	267948717.9	17.54	8545128.205	7120940.171	0.02248717949	5172051.282	8320256.41	7870512.821	7120940.171	11.300649727409006
Ara-2	rep1	ECB_04006	21.644928280943734	rna	6.40575508177082	0.9913412913834484	53647411.63655932	100000	46	74	70	230000000	370000000	350000000	316666666.7	650	550	0.8461538462	267948717.9	17.54	8545128.205	7120940.171	0.02248717949	5172051.282	8320256.41	7870512.821	7120940.171	7.533754019593956
Ara-2	rep1	ECB_04007	17.585332143109316	rna	6.40575508177082	0.9913412913834484	43664074.69122402	100000	46	74	70	230000000	370000000	350000000	316666666.7	650	550	0.8461538462	267948717.9	17.54	8545128.205	7120940.171	0.02248717949	5172051.282	8320256.41	7870512.821	7120940.171	6.1317850793137945
Ara-2	rep1	ECB_04008	25.57755832272008	rna	6.40575508177082	0.9913412913834484	63302946.30423594	100000	46	74	70	230000000	370000000	350000000	316666666.7	650	550	0.8461538462	267948717.9	17.54	8545128.205	7120940.171	0.02248717949	5172051.282	8320256.41	7870512.821	7120940.171	8.889689392706448
Ara-2	rep1	ECB_04009	12.126437946975841	rna	6.40575508177082	0.9913412913834484	30206791.65300798	100000	46	74	70	230000000	370000000	350000000	316666666.7	650	550	0.8461538462	267948717.9	17.54	8545128.205	7120940.171	0.02248717949	5172051.282	8320256.41	7870512.821	7120940.171	4.2419667807384505
Ara-2	rep1	ECB_04010	11.7303587465365	rna	6.40575508177082	0.9913412913834484	29228566.83368134	100000	46	74	70	230000000	370000000	350000000	316666666.7	650	550	0.8461538462	267948717.9	17.54	8545128.205	7120940.171	0.02248717949	5172051.282	8320256.41	7870512.821	7120940.171	4.104593794049072
Ara-2	rep1	ECB_04011	8.980256682541821	rna	6.40575508177082	0.9913412913834484	22427950.170615643	100000	46	74	70	230000000	370000000	350000000	316666666.7	650	550	0.8461538462	267948717.9	17.54	8545128.205	7120940.171	0.02248717949	5172051.282	8320256.41	7870512.821	7120940.171	3.149577110892376
Ara-2	rep1	ECB_04012	268.3572201908769	rna	6.40575508177082	0.9913412913834484	650786965.0835392	100000	46	74	70	230000000	370000000	350000000	316666666.7	650	550	0.8461538462	267948717.9	17.54	8545128.205	7120940.171	0.02248717949	5172051.282	8320256.41	7870512.821	7120940.171	91.3905958280434
Ara-2	rep1	ECB_04013	324.72960095734965	rna	6.40575508177082	0.9913412913834484	786195266.1105039	100000	46	74	70	230000000	370000000	350000000	316666666.7	650	550	0.8461538462	267948717.9	17.54	8545128.205	7120940.171	0.02248717949	5172051.282	8320256.41	7870512.821	7120940.171	110.40610470402223
Ara-2	rep1	ECB_04014	31.99880844772221	rna	6.40575508177082	0.9913412913834484	79041718.38366652	100000	46	74	70	230000000	370000000	350000000	316666666.7	650	550	0.8461538462	267948717.9	17.54	8545128.205	7120940.171	0.02248717949	5172051.282	8320256.41	7870512.821	7120940.171	11.099899238806076
Ara-2	rep1	ECB_04015	3.025648456854295	rna	6.40575508177082	0.9913412913834484	7627992.927530048	100000	46	74	70	230000000	370000000	350000000	316666666.7	650	550	0.8461538462	267948717.9	17.54	8545128.205	7120940.171	0.02248717949	5172051.282	8320256.41	7870512.821	7120940.171	1.0712058723081284
Ara-2	rep1	ECB_04016	10.014078193413491	rna	6.40575508177082	0.9913412913834484	24986306.386689544	100000	46	74	70	230000000	370000000	350000000	316666666.7	650	550	0.8461538462	267948717.9	17.54	8545128.205	7120940.171	0.02248717949	5172051.282	8320256.41	7870512.821	7120940.171	3.5088493635217124
Ara-2	rep1	ECB_04017	118.72811419068044	rna	6.40575508177082	0.9913412913834484	289965077.97660846	100000	46	74	70	230000000	370000000	350000000	316666666.7	650	550	0.8461538462	267948717.9	17.54	8545128.205	7120940.171	0.02248717949	5172051.282	8320256.41	7870512.821	7120940.171	40.720055359752926
Ara-2	rep1	ECB_04018	18.097686745023218	rna	6.40575508177082	0.9913412913834484	44925069.410125665	100000	46	74	70	230000000	370000000	350000000	316666666.7	650	550	0.8461538462	267948717.9	17.54	8545128.205	7120940.171	0.02248717949	5172051.282	8320256.41	7870512.821	7120940.171	6.308867696021774
Ara-2	rep1	ECB_04019	16.59219935809115	rna	6.40575508177082	0.9913412913834484	41218885.610686585	100000	46	74	70	230000000	370000000	350000000	316666666.7	650	550	0.8461538462	267948717.9	17.54	8545128.205	7120940.171	0.02248717949	5172051.282	8320256.41	7870512.821	7120940.171	5.788404988789307
Ara-2	rep1	ECB_04020	27.35086867700846	rna	6.40575508177082	0.9913412913834484	67652506.52025686	100000	46	74	70	230000000	370000000	350000000	316666666.7	650	550	0.8461538462	267948717.9	17.54	8545128.205	7120940.171	0.02248717949	5172051.282	8320256.41	7870512.821	7120940.171	9.500502025809936
Ara-2	rep1	ECB_04021	2.4784331733087113	rna	6.40575508177082	0.9913412913834484	6259205.775891397	100000	46	74	70	230000000	370000000	350000000	316666666.7	650	550	0.8461538462	267948717.9	17.54	8545128.205	7120940.171	0.02248717949	5172051.282	8320256.41	7870512.821	7120940.171	0.8789858678186888
Ara-2	rep1	ECB_04022	1.3059999829991769	rna	6.40575508177082	0.9913412913834484	3316609.458279697	100000	46	74	70	230000000	370000000	350000000	316666666.7	650	550	0.8461538462	267948717.9	17.54	8545128.205	7120940.171	0.02248717949	5172051.282	8320256.41	7870512.821	7120940.171	0.4657544339140182
Ara-2	rep1	ECB_04023	1.7558167210760678	rna	6.40575508177082	0.9913412913834484	4447514.660979695	100000	46	74	70	230000000	370000000	350000000	316666666.7	650	550	0.8461538462	267948717.9	17.54	8545128.205	7120940.171	0.02248717949	5172051.282	8320256.41	7870512.821	7120940.171	0.6245684634582636
Ara-2	rep1	ECB_04024	2.267338458886073	rna	6.40575508177082	0.9913412913834484	5730508.009711456	100000	46	74	70	230000000	370000000	350000000	316666666.7	650	550	0.8461538462	267948717.9	17.54	8545128.205	7120940.171	0.02248717949	5172051.282	8320256.41	7870512.821	7120940.171	0.8047403674375648
Ara-2	rep1	ECB_04025	2.200301513649626	rna	6.40575508177082	0.9913412913834484	5562523.077097867	100000	46	74	70	230000000	370000000	350000000	316666666.7	650	550	0.8461538462	267948717.9	17.54	8545128.205	7120940.171	0.02248717949	5172051.282	8320256.41	7870512.821	7120940.171	0.7811500930384473
Ara-2	rep1	ECB_04026	2.1291564329176307	rna	6.40575508177082	0.9913412913834484	5384195.2312733065	100000	46	74	70	230000000	370000000	350000000	316666666.7	650	550	0.8461538462	267948717.9	17.54	8545128.205	7120940.171	0.02248717949	5172051.282	8320256.41	7870512.821	7120940.171	0.756107354082319
Ara-2	rep1	ECB_04027	2.700180296156821	rna	6.40575508177082	0.9913412913834484	6814163.365737573	100000	46	74	70	230000000	370000000	350000000	316666666.7	650	550	0.8461538462	267948717.9	17.54	8545128.205	7120940.171	0.02248717949	5172051.282	8320256.41	7870512.821	7120940.171	0.9569190587344387
Ara-2	rep1	ECB_04028	0.5736311928356853	rna	6.40575508177082	0.9913412913834484	1467160.9851286416	100000	46	74	70	230000000	370000000	350000000	316666666.7	650	550	0.8461538462	267948717.9	17.54	8545128.205	7120940.171	0.02248717949	5172051.282	8320256.41	7870512.821	7120940.171	0.2060347299509198
Ara-2	rep1	ECB_04029	6.926211378809144	rna	6.40575508177082	0.9913412913834484	17336970.71375059	100000	46	74	70	230000000	370000000	350000000	316666666.7	650	550	0.8461538462	267948717.9	17.54	8545128.205	7120940.171	0.02248717949	5172051.282	8320256.41	7870512.821	7120940.171	2.434646310378415
Ara-2	rep1	ECB_04030	19.232499088440665	rna	6.40575508177082	0.9913412913834484	47716953.817311935	100000	46	74	70	230000000	370000000	350000000	316666666.7	650	550	0.8461538462	267948717.9	17.54	8545128.205	7120940.171	0.02248717949	5172051.282	8320256.41	7870512.821	7120940.171	6.700934521489035
Ara-2	rep1	ECB_04031	31.443123340750873	rna	6.40575508177082	0.9913412913834484	77680877.45587534	100000	46	74	70	230000000	370000000	350000000	316666666.7	650	550	0.8461538462	267948717.9	17.54	8545128.205	7120940.171	0.02248717949	5172051.282	8320256.41	7870512.821	7120940.171	10.908795129641785
Ara-2	rep1	ECB_04032	19.306400190343	rna	6.40575508177082	0.9913412913834484	47898716.14884263	100000	46	74	70	230000000	370000000	350000000	316666666.7	650	550	0.8461538462	267948717.9	17.54	8545128.205	7120940.171	0.02248717949	5172051.282	8320256.41	7870512.821	7120940.171	6.72645956834604
Ara-2	rep1	ECB_04033	4.1029881202826894	rna	6.40575508177082	0.9913412913834484	10316839.750746846	100000	46	74	70	230000000	370000000	350000000	316666666.7	650	550	0.8461538462	267948717.9	17.54	8545128.205	7120940.171	0.02248717949	5172051.282	8320256.41	7870512.821	7120940.171	1.4488030376609726
Ara-2	rep1	ECB_04034	5.065739250581973	rna	6.40575508177082	0.9913412913834484	12714421.83893226	100000	46	74	70	230000000	370000000	350000000	316666666.7	650	550	0.8461538462	267948717.9	17.54	8545128.205	7120940.171	0.02248717949	5172051.282	8320256.41	7870512.821	7120940.171	1.7854976356509344
Ara-2	rep1	ECB_04035	5.6369843959908374	rna	6.40575508177082	0.9913412913834484	14135097.833306096	100000	46	74	70	230000000	370000000	350000000	316666666.7	650	550	0.8461538462	267948717.9	17.54	8545128.205	7120940.171	0.02248717949	5172051.282	8320256.41	7870512.821	7120940.171	1.9850044367555881
Ara-2	rep1	ECB_04036	8.330058542590056	rna	6.40575508177082	0.9913412913834484	20817640.868623342	100000	46	74	70	230000000	370000000	350000000	316666666.7	650	550	0.8461538462	267948717.9	17.54	8545128.205	7120940.171	0.02248717949	5172051.282	8320256.41	7870512.821	7120940.171	2.9234399347157978
Ara-2	rep1	ECB_04038	87.69188702310153	rna	6.40575508177082	0.9913412913834484	214729136.67182326	100000	46	74	70	230000000	370000000	350000000	316666666.7	650	550	0.8461538462	267948717.9	17.54	8545128.205	7120940.171	0.02248717949	5172051.282	8320256.41	7870512.821	7120940.171	30.15460480152702
Ara-2	rep1	ECB_04039	174.82138342733046	rna	6.40575508177082	0.9913412913834484	425531448.4148814	100000	46	74	70	230000000	370000000	350000000	316666666.7	650	550	0.8461538462	267948717.9	17.54	8545128.205	7120940.171	0.02248717949	5172051.282	8320256.41	7870512.821	7120940.171	59.75776206460159
Ara-2	rep1	ECB_04040	76.16588955737879	rna	6.40575508177082	0.9913412913834484	186733391.22967437	100000	46	74	70	230000000	370000000	350000000	316666666.7	650	550	0.8461538462	267948717.9	17.54	8545128.205	7120940.171	0.02248717949	5172051.282	8320256.41	7870512.821	7120940.171	26.223137218614102
Ara-2	rep1	ECB_04041	69.81439542417142	rna	6.40575508177082	0.9913412913834484	171290738.17580932	100000	46	74	70	230000000	370000000	350000000	316666666.7	650	550	0.8461538462	267948717.9	17.54	8545128.205	7120940.171	0.02248717949	5172051.282	8320256.41	7870512.821	7120940.171	24.054511632240665
Ara-2	rep1	ECB_04042	66.3940549833866	rna	6.40575508177082	0.9913412913834484	162969746.42185226	100000	46	74	70	230000000	370000000	350000000	316666666.7	650	550	0.8461538462	267948717.9	17.54	8545128.205	7120940.171	0.02248717949	5172051.282	8320256.41	7870512.821	7120940.171	22.885987314645035
Ara-2	rep1	ECB_04043	8.009069444614312	rna	6.40575508177082	0.9913412913834484	20022268.792679947	100000	46	74	70	230000000	370000000	350000000	316666666.7	650	550	0.8461538462	267948717.9	17.54	8545128.205	7120940.171	0.02248717949	5172051.282	8320256.41	7870512.821	7120940.171	2.811745122395573
Ara-2	rep1	ECB_04044	159.65000308561295	rna	6.40575508177082	0.9913412913834484	388908482.1098863	100000	46	74	70	230000000	370000000	350000000	316666666.7	650	550	0.8461538462	267948717.9	17.54	8545128.205	7120940.171	0.02248717949	5172051.282	8320256.41	7870512.821	7120940.171	54.61476613631926
Ara-2	rep1	ECB_04045	29.812323785183814	rna	6.40575508177082	0.9913412913834484	73685926.28118464	100000	46	74	70	230000000	370000000	350000000	316666666.7	650	550	0.8461538462	267948717.9	17.54	8545128.205	7120940.171	0.02248717949	5172051.282	8320256.41	7870512.821	7120940.171	10.347780561514936
Ara-2	rep1	ECB_04047	23.142007753186356	rna	6.40575508177082	0.9913412913834484	57324749.48892311	100000	46	74	70	230000000	370000000	350000000	316666666.7	650	550	0.8461538462	267948717.9	17.54	8545128.205	7120940.171	0.02248717949	5172051.282	8320256.41	7870512.821	7120940.171	8.05016586466741
Ara-2	rep1	ECB_04048	1.1177766701517793	rna	6.40575508177082	0.9913412913834484	2842440.8141557523	100000	46	74	70	230000000	370000000	350000000	316666666.7	650	550	0.8461538462	267948717.9	17.54	8545128.205	7120940.171	0.02248717949	5172051.282	8320256.41	7870512.821	7120940.171	0.3991665069356405
Ara-2	rep1	ECB_04049	1.2097684053045004	rna	6.40575508177082	0.9913412913834484	3074264.4663056172	100000	46	74	70	230000000	370000000	350000000	316666666.7	650	550	0.8461538462	267948717.9	17.54	8545128.205	7120940.171	0.02248717949	5172051.282	8320256.41	7870512.821	7120940.171	0.4317217098418474
Ara-2	rep1	ECB_04050	0.3486941799015755	rna	6.40575508177082	0.9913412913834484	895698.0286534367	100000	46	74	70	230000000	370000000	350000000	316666666.7	650	550	0.8461538462	267948717.9	17.54	8545128.205	7120940.171	0.02248717949	5172051.282	8320256.41	7870512.821	7120940.171	0.12578367563052464
Ara-2	rep1	ECB_04051	0.6566390007401434	rna	6.40575508177082	0.9913412913834484	1677503.6381453737	100000	46	74	70	230000000	370000000	350000000	316666666.7	650	550	0.8461538462	267948717.9	17.54	8545128.205	7120940.171	0.02248717949	5172051.282	8320256.41	7870512.821	7120940.171	0.23557333692775576
Ara-2	rep1	ECB_04052	0.4196565042324224	rna	6.40575508177082	0.9913412913834484	1076252.7934963524	100000	46	74	70	230000000	370000000	350000000	316666666.7	650	550	0.8461538462	267948717.9	17.54	8545128.205	7120940.171	0.02248717949	5172051.282	8320256.41	7870512.821	7120940.171	0.15113914281703805
Ara-2	rep1	ECB_04053	0.5360318373388925	rna	6.40575508177082	0.9913412913834484	1371799.1415363722	100000	46	74	70	230000000	370000000	350000000	316666666.7	650	550	0.8461538462	267948717.9	17.54	8545128.205	7120940.171	0.02248717949	5172051.282	8320256.41	7870512.821	7120940.171	0.19264298092589216
Ara-2	rep1	ECB_04054	1.0135771500528847	rna	6.40575508177082	0.9913412913834484	2579652.3439247576	100000	46	74	70	230000000	370000000	350000000	316666666.7	650	550	0.8461538462	267948717.9	17.54	8545128.205	7120940.171	0.02248717949	5172051.282	8320256.41	7870512.821	7120940.171	0.3622628869191152
Ara-2	rep1	ECB_04055	3.4322899518347127	rna	6.40575508177082	0.9913412913834484	8643737.813427383	100000	46	74	70	230000000	370000000	350000000	316666666.7	650	550	0.8461538462	267948717.9	17.54	8545128.205	7120940.171	0.02248717949	5172051.282	8320256.41	7870512.821	7120940.171	1.2138478355188225
Ara-2	rep1	ECB_04056	1.6798048273348367	rna	6.40575508177082	0.9913412913834484	4256606.032858951	100000	46	74	70	230000000	370000000	350000000	316666666.7	650	550	0.8461538462	267948717.9	17.54	8545128.205	7120940.171	0.02248717949	5172051.282	8320256.41	7870512.821	7120940.171	0.5977589939870527
Ara-2	rep1	ECB_04057	4.572417194955066	rna	6.40575508177082	0.9913412913834484	11486426.038780881	100000	46	74	70	230000000	370000000	350000000	316666666.7	650	550	0.8461538462	267948717.9	17.54	8545128.205	7120940.171	0.02248717949	5172051.282	8320256.41	7870512.821	7120940.171	1.6130490866303449
Ara-2	rep1	ECB_04058	4.333409554573927	rna	6.40575508177082	0.9913412913834484	10891073.656526642	100000	46	74	70	230000000	370000000	350000000	316666666.7	650	550	0.8461538462	267948717.9	17.54	8545128.205	7120940.171	0.02248717949	5172051.282	8320256.41	7870512.821	7120940.171	1.529443218871645
Ara-2	rep1	ECB_04059	1.6809339353764305	rna	6.40575508177082	0.9913412913834484	4259442.397508574	100000	46	74	70	230000000	370000000	350000000	316666666.7	650	550	0.8461538462	267948717.9	17.54	8545128.205	7120940.171	0.02248717949	5172051.282	8320256.41	7870512.821	7120940.171	0.598157307212766
Ara-2	rep1	ECB_04060	0.3079642183447201	rna	6.40575508177082	0.9913412913834484	791925.3928886666	100000	46	74	70	230000000	370000000	350000000	316666666.7	650	550	0.8461538462	267948717.9	17.54	8545128.205	7120940.171	0.02248717949	5172051.282	8320256.41	7870512.821	7120940.171	0.11121079153477227
Ara-2	rep1	ECB_04061	0.9606594675200031	rna	6.40575508177082	0.9913412913834484	2446107.137487537	100000	46	74	70	230000000	370000000	350000000	316666666.7	650	550	0.8461538462	267948717.9	17.54	8545128.205	7120940.171	0.02248717949	5172051.282	8320256.41	7870512.821	7120940.171	0.3435090140834631
Ara-2	rep1	ECB_04062	0.16239253727934877	rna	6.40575508177082	0.9913412913834484	419910.39669061557	100000	46	74	70	230000000	370000000	350000000	316666666.7	650	550	0.8461538462	267948717.9	17.54	8545128.205	7120940.171	0.02248717949	5172051.282	8320256.41	7870512.821	7120940.171	0.05896839274127017
Ara-2	rep1	ECB_04063	1.7077602203254412	rna	6.40575508177082	0.9913412913834484	4326826.273072804	100000	46	74	70	230000000	370000000	350000000	316666666.7	650	550	0.8461538462	267948717.9	17.54	8545128.205	7120940.171	0.02248717949	5172051.282	8320256.41	7870512.821	7120940.171	0.6076200851530514
Ara-2	rep1	ECB_04064	0.9050480795023865	rna	6.40575508177082	0.9913412913834484	2305695.2266124547	100000	46	74	70	230000000	370000000	350000000	316666666.7	650	550	0.8461538462	267948717.9	17.54	8545128.205	7120940.171	0.02248717949	5172051.282	8320256.41	7870512.821	7120940.171	0.3237908437993047
Ara-2	rep1	ECB_04065	0.4473196959560183	rna	6.40575508177082	0.9913412913834484	1146563.9945965947	100000	46	74	70	230000000	370000000	350000000	316666666.7	650	550	0.8461538462	267948717.9	17.54	8545128.205	7120940.171	0.02248717949	5172051.282	8320256.41	7870512.821	7120940.171	0.16101300770170376
Ara-2	rep1	ECB_04066	0.39603345598092843	rna	6.40575508177082	0.9913412913834484	1016178.6822837025	100000	46	74	70	230000000	370000000	350000000	316666666.7	650	550	0.8461538462	267948717.9	17.54	8545128.205	7120940.171	0.02248717949	5172051.282	8320256.41	7870512.821	7120940.171	0.14270288162539072
Ara-2	rep1	ECB_04067	439.4857712807506	rna	6.40575508177082	0.9913412913834484	1061244400.2970494	100000	46	74	70	230000000	370000000	350000000	316666666.7	650	550	0.8461538462	267948717.9	17.54	8545128.205	7120940.171	0.02248717949	5172051.282	8320256.41	7870512.821	7120940.171	149.0315007306146
Ara-2	rep1	ECB_04068	382.42275779385363	rna	6.40575508177082	0.9913412913834484	924564719.5024686	100000	46	74	70	230000000	370000000	350000000	316666666.7	650	550	0.8461538462	267948717.9	17.54	8545128.205	7120940.171	0.02248717949	5172051.282	8320256.41	7870512.821	7120940.171	129.83745085624432
Ara-2	rep1	ECB_04069	214.40482107969078	rna	6.40575508177082	0.9913412913834484	520959722.73861724	100000	46	74	70	230000000	370000000	350000000	316666666.7	650	550	0.8461538462	267948717.9	17.54	8545128.205	7120940.171	0.02248717949	5172051.282	8320256.41	7870512.821	7120940.171	73.158840016691
Ara-2	rep1	ECB_04070	351.4358733553114	rna	6.40575508177082	0.9913412913834484	850271129.294205	100000	46	74	70	230000000	370000000	350000000	316666666.7	650	550	0.8461538462	267948717.9	17.54	8545128.205	7120940.171	0.02248717949	5172051.282	8320256.41	7870512.821	7120940.171	119.40433550571464
Ara-2	rep1	ECB_04071	0.7031821025673641	rna	6.40575508177082	0.9913412913834484	1795341.5648578415	100000	46	74	70	230000000	370000000	350000000	316666666.7	650	550	0.8461538462	267948717.9	17.54	8545128.205	7120940.171	0.02248717949	5172051.282	8320256.41	7870512.821	7120940.171	0.2521214224168548
Ara-2	rep1	ECB_04072	0.6837661955573533	rna	6.40575508177082	0.9913412913834484	1746192.8057569352	100000	46	74	70	230000000	370000000	350000000	316666666.7	650	550	0.8461538462	267948717.9	17.54	8545128.205	7120940.171	0.02248717949	5172051.282	8320256.41	7870512.821	7120940.171	0.24521941819821746
Ara-2	rep1	ECB_04073	0.25425617284489876	rna	6.40575508177082	0.9913412913834484	654901.7758229957	100000	46	74	70	230000000	370000000	350000000	316666666.7	650	550	0.8461538462	267948717.9	17.54	8545128.205	7120940.171	0.02248717949	5172051.282	8320256.41	7870512.821	7120940.171	0.09196844238210013
Ara-2	rep1	ECB_04074	0.14894408929793324	rna	6.40575508177082	0.9913412913834484	385424.1343052961	100000	46	74	70	230000000	370000000	350000000	316666666.7	650	550	0.8461538462	267948717.9	17.54	8545128.205	7120940.171	0.02248717949	5172051.282	8320256.41	7870512.821	7120940.171	0.054125456056341316
Ara-2	rep1	ECB_04075	0.18350917331222152	rna	6.40575508177082	0.9913412913834484	474011.2326541668	100000	46	74	70	230000000	370000000	350000000	316666666.7	650	550	0.8461538462	267948717.9	17.54	8545128.205	7120940.171	0.02248717949	5172051.282	8320256.41	7870512.821	7120940.171	0.06656582154482572
Ara-2	rep1	ECB_04076	2.4368806786112547	rna	6.40575508177082	0.9913412913834484	6155167.291774639	100000	46	74	70	230000000	370000000	350000000	316666666.7	650	550	0.8461538462	267948717.9	17.54	8545128.205	7120940.171	0.02248717949	5172051.282	8320256.41	7870512.821	7120940.171	0.8643756504009867
Ara-2	rep1	ECB_04077	5.64693596346744	rna	6.40575508177082	0.9913412913834484	14159835.763323896	100000	46	74	70	230000000	370000000	350000000	316666666.7	650	550	0.8461538462	267948717.9	17.54	8545128.205	7120940.171	0.02248717949	5172051.282	8320256.41	7870512.821	7120940.171	1.9884784064033805
Ara-2	rep1	ECB_04078	11.570529330979646	rna	6.40575508177082	0.9913412913834484	28833744.355693936	100000	46	74	70	230000000	370000000	350000000	316666666.7	650	550	0.8461538462	267948717.9	17.54	8545128.205	7120940.171	0.02248717949	5172051.282	8320256.41	7870512.821	7120940.171	4.049148520179855
Ara-2	rep1	ECB_04079	27.7284629921732	rna	6.40575508177082	0.9913412913834484	68578345.7354388	100000	46	74	70	230000000	370000000	350000000	316666666.7	650	550	0.8461538462	267948717.9	17.54	8545128.205	7120940.171	0.02248717949	5172051.282	8320256.41	7870512.821	7120940.171	9.630518455234862
Ara-2	rep1	ECB_04080	27.427862559457488	rna	6.40575508177082	0.9913412913834484	67841299.9581967	100000	46	74	70	230000000	370000000	350000000	316666666.7	650	550	0.8461538462	267948717.9	17.54	8545128.205	7120940.171	0.02248717949	5172051.282	8320256.41	7870512.821	7120940.171	9.527014457231381
Ara-2	rep1	ECB_04081	1.3887036714802945	rna	6.40575508177082	0.9913412913834484	3524762.4291748493	100000	46	74	70	230000000	370000000	350000000	316666666.7	650	550	0.8461538462	267948717.9	17.54	8545128.205	7120940.171	0.02248717949	5172051.282	8320256.41	7870512.821	7120940.171	0.49498554187120264
Ara-2	rep1	ECB_04082	0.9558609686812418	rna	6.40575508177082	0.9913412913834484	2433994.352591281	100000	46	74	70	230000000	370000000	350000000	316666666.7	650	550	0.8461538462	267948717.9	17.54	8545128.205	7120940.171	0.02248717949	5172051.282	8320256.41	7870512.821	7120940.171	0.3418080048620143
Ara-2	rep1	ECB_04083	4.58452257724033	rna	6.40575508177082	0.9913412913834484	11516572.462741608	100000	46	74	70	230000000	370000000	350000000	316666666.7	650	550	0.8461538462	267948717.9	17.54	8545128.205	7120940.171	0.02248717949	5172051.282	8320256.41	7870512.821	7120940.171	1.6172825759220395
Ara-2	rep1	ECB_04084	2.7427181849096898	rna	6.40575508177082	0.9913412913834484	6920575.079788987	100000	46	74	70	230000000	370000000	350000000	316666666.7	650	550	0.8461538462	267948717.9	17.54	8545128.205	7120940.171	0.02248717949	5172051.282	8320256.41	7870512.821	7120940.171	0.9718625509554203
Ara-2	rep1	ECB_04085	6.253307960275512	rna	6.40575508177082	0.9913412913834484	15666486.759564726	100000	46	74	70	230000000	370000000	350000000	316666666.7	650	550	0.8461538462	267948717.9	17.54	8545128.205	7120940.171	0.02248717949	5172051.282	8320256.41	7870512.821	7120940.171	2.200058753950276
Ara-2	rep1	ECB_04086	23.598155185846647	rna	6.40575508177082	0.9913412913834484	58444787.450603075	100000	46	74	70	230000000	370000000	350000000	316666666.7	650	550	0.8461538462	267948717.9	17.54	8545128.205	7120940.171	0.02248717949	5172051.282	8320256.41	7870512.821	7120940.171	8.207453797831253
Ara-2	rep1	ECB_04087	1.5018529004208268	rna	6.40575508177082	0.9913412913834484	3809369.6223253375	100000	46	74	70	230000000	370000000	350000000	316666666.7	650	550	0.8461538462	267948717.9	17.54	8545128.205	7120940.171	0.02248717949	5172051.282	8320256.41	7870512.821	7120940.171	0.5349531846706113
Ara-2	rep1	ECB_04088	5.988660414475556	rna	6.40575508177082	0.9913412913834484	15009080.873840215	100000	46	74	70	230000000	370000000	350000000	316666666.7	650	550	0.8461538462	267948717.9	17.54	8545128.205	7120940.171	0.02248717949	5172051.282	8320256.41	7870512.821	7120940.171	2.1077386571740395
Ara-2	rep1	ECB_04089	11.174503119999104	rna	6.40575508177082	0.9913412913834484	27855246.12311952	100000	46	74	70	230000000	370000000	350000000	316666666.7	650	550	0.8461538462	267948717.9	17.54	8545128.205	7120940.171	0.02248717949	5172051.282	8320256.41	7870512.821	7120940.171	3.911737137823443
Ara-2	rep1	ECB_04090	18.884542690459007	rna	6.40575508177082	0.9913412913834484	46861061.28463457	100000	46	74	70	230000000	370000000	350000000	316666666.7	650	550	0.8461538462	267948717.9	17.54	8545128.205	7120940.171	0.02248717949	5172051.282	8320256.41	7870512.821	7120940.171	6.5807407672762155
Ara-2	rep1	ECB_04091	6.048060926054201	rna	6.40575508177082	0.9913412913834484	15156658.052569544	100000	46	74	70	230000000	370000000	350000000	316666666.7	650	550	0.8461538462	267948717.9	17.54	8545128.205	7120940.171	0.02248717949	5172051.282	8320256.41	7870512.821	7120940.171	2.1284630524344204
Ara-2	rep1	ECB_04092	9.825431185536301	rna	6.40575508177082	0.9913412913834484	24519647.173154198	100000	46	74	70	230000000	370000000	350000000	316666666.7	650	550	0.8461538462	267948717.9	17.54	8545128.205	7120940.171	0.02248717949	5172051.282	8320256.41	7870512.821	7120940.171	3.4433159926002976
Ara-2	rep1	ECB_04093	30.442202120881838	rna	6.40575508177082	0.9913412913834484	75229150.87913825	100000	46	74	70	230000000	370000000	350000000	316666666.7	650	550	0.8461538462	267948717.9	17.54	8545128.205	7120940.171	0.02248717949	5172051.282	8320256.41	7870512.821	7120940.171	10.564496972676256
Ara-2	rep1	ECB_04094	0	rna	6.40575508177082	0.9913412913834484	0	100000	46	74	70	230000000	370000000	350000000	316666666.7	650	550	0.8461538462	267948717.9	17.54	8545128.205	7120940.171	0.02248717949	5172051.282	8320256.41	7870512.821	7120940.171	0
Ara-2	rep1	ECB_04095	127.76167272031064	rna	6.40575508177082	0.9913412913834484	311829330.3054071	100000	46	74	70	230000000	370000000	350000000	316666666.7	650	550	0.8461538462	267948717.9	17.54	8545128.205	7120940.171	0.02248717949	5172051.282	8320256.41	7870512.821	7120940.171	43.790471878324546
Ara-2	rep1	ECB_04096	0.32445467265172023	rna	6.40575508177082	0.9913412913834484	833953.6035216379	100000	46	74	70	230000000	370000000	350000000	316666666.7	650	550	0.8461538462	267948717.9	17.54	8545128.205	7120940.171	0.02248717949	5172051.282	8320256.41	7870512.821	7120940.171	0.11711285076062154
Ara-2	rep1	ECB_04097	0.5736311928356853	rna	6.40575508177082	0.9913412913834484	1467160.9851286416	100000	46	74	70	230000000	370000000	350000000	316666666.7	650	550	0.8461538462	267948717.9	17.54	8545128.205	7120940.171	0.02248717949	5172051.282	8320256.41	7870512.821	7120940.171	0.2060347299509198
Ara-2	rep1	ECB_04098	0.22803070296709319	rna	6.40575508177082	0.9913412913834484	587905.2745227363	100000	46	74	70	230000000	370000000	350000000	316666666.7	650	550	0.8461538462	267948717.9	17.54	8545128.205	7120940.171	0.02248717949	5172051.282	8320256.41	7870512.821	7120940.171	0.08256006375632506
Ara-2	rep1	ECB_04099	0.9752291561174198	rna	6.40575508177082	0.9913412913834484	2482882.003616326	100000	46	74	70	230000000	370000000	350000000	316666666.7	650	550	0.8461538462	267948717.9	17.54	8545128.205	7120940.171	0.02248717949	5172051.282	8320256.41	7870512.821	7120940.171	0.34867334143992007
Ara-2	rep1	ECB_04100	10.034908213401632	rna	6.40575508177082	0.9913412913834484	25037829.257921353	100000	46	74	70	230000000	370000000	350000000	316666666.7	650	550	0.8461538462	267948717.9	17.54	8545128.205	7120940.171	0.02248717949	5172051.282	8320256.41	7870512.821	7120940.171	3.516084766431238
Ara-2	rep1	ECB_04101	20.104544099191838	rna	6.40575508177082	0.9913412913834484	49861399.73374542	100000	46	74	70	230000000	370000000	350000000	316666666.7	650	550	0.8461538462	267948717.9	17.54	8545128.205	7120940.171	0.02248717949	5172051.282	8320256.41	7870512.821	7120940.171	7.002080980374721
Ara-2	rep1	ECB_04102	28.141671460291857	rna	6.40575508177082	0.9913412913834484	69591383.73505287	100000	46	74	70	230000000	370000000	350000000	316666666.7	650	550	0.8461538462	267948717.9	17.54	8545128.205	7120940.171	0.02248717949	5172051.282	8320256.41	7870512.821	7120940.171	9.772780287982687
Ara-2	rep1	ECB_04103	11.188304117552583	rna	6.40575508177082	0.9913412913834484	27889350.50106631	100000	46	74	70	230000000	370000000	350000000	316666666.7	650	550	0.8461538462	267948717.9	17.54	8545128.205	7120940.171	0.02248717949	5172051.282	8320256.41	7870512.821	7120940.171	3.9165264461349607
Ara-2	rep1	ECB_04105	1.7863179100728366	rna	6.40575508177082	0.9913412913834484	4524100.010487594	100000	46	74	70	230000000	370000000	350000000	316666666.7	650	550	0.8461538462	267948717.9	17.54	8545128.205	7120940.171	0.02248717949	5172051.282	8320256.41	7870512.821	7120940.171	0.6353234126178974
Ara-2	rep1	ECB_04106	2.5596139207340127	rna	6.40575508177082	0.9913412913834484	6462421.511806135	100000	46	74	70	230000000	370000000	350000000	316666666.7	650	550	0.8461538462	267948717.9	17.54	8545128.205	7120940.171	0.02248717949	5172051.282	8320256.41	7870512.821	7120940.171	0.9075236354497571
Ara-2	rep1	ECB_04107	0.450344821723854	rna	6.40575508177082	0.9913412913834484	1154250.5935488392	100000	46	74	70	230000000	370000000	350000000	316666666.7	650	550	0.8461538462	267948717.9	17.54	8545128.205	7120940.171	0.02248717949	5172051.282	8320256.41	7870512.821	7120940.171	0.16209244367050296
Ara-2	rep1	ECB_04108	0.550654252791162	rna	6.40575508177082	0.9913412913834484	1408892.0960561538	100000	46	74	70	230000000	370000000	350000000	316666666.7	650	550	0.8461538462	267948717.9	17.54	8545128.205	7120940.171	0.02248717949	5172051.282	8320256.41	7870512.821	7120940.171	0.19785197771972038
Ara-2	rep1	ECB_04109	3.274527137747854	rna	6.40575508177082	0.9913412913834484	8249794.9497398175	100000	46	74	70	230000000	370000000	350000000	316666666.7	650	550	0.8461538462	267948717.9	17.54	8545128.205	7120940.171	0.02248717949	5172051.282	8320256.41	7870512.821	7120940.171	1.1585260866728067
Ara-2	rep1	ECB_04110	4.831520898893295	rna	6.40575508177082	0.9913412913834484	12131532.37024981	100000	46	74	70	230000000	370000000	350000000	316666666.7	650	550	0.8461538462	267948717.9	17.54	8545128.205	7120940.171	0.02248717949	5172051.282	8320256.41	7870512.821	7120940.171	1.703641945996882
Ara-2	rep1	ECB_04111	19.595824901022436	rna	6.40575508177082	0.9913412913834484	48610508.5150666	100000	46	74	70	230000000	370000000	350000000	316666666.7	650	550	0.8461538462	267948717.9	17.54	8545128.205	7120940.171	0.02248717949	5172051.282	8320256.41	7870512.821	7120940.171	6.826417207243602
Ara-2	rep1	ECB_04112	7.107502064510187	rna	6.40575508177082	0.9913412913834484	17786778.917934004	100000	46	74	70	230000000	370000000	350000000	316666666.7	650	550	0.8461538462	267948717.9	17.54	8545128.205	7120940.171	0.02248717949	5172051.282	8320256.41	7870512.821	7120940.171	2.497813278978328
Ara-2	rep1	ECB_04113	2.610856733712108	rna	6.40575508177082	0.9913412913834484	6590666.258477536	100000	46	74	70	230000000	370000000	350000000	316666666.7	650	550	0.8461538462	267948717.9	17.54	8545128.205	7120940.171	0.02248717949	5172051.282	8320256.41	7870512.821	7120940.171	0.9255331599776666
Ara-2	rep1	ECB_04114	3.9619744498961613	rna	6.40575508177082	0.9913412913834484	9965282.375733646	100000	46	74	70	230000000	370000000	350000000	316666666.7	650	550	0.8461538462	267948717.9	17.54	8545128.205	7120940.171	0.02248717949	5172051.282	8320256.41	7870512.821	7120940.171	1.3994335209158502
Ara-2	rep1	ECB_04115	0.9447243578691973	rna	6.40575508177082	0.9913412913834484	2405880.324880124	100000	46	74	70	230000000	370000000	350000000	316666666.7	650	550	0.8461538462	267948717.9	17.54	8545128.205	7120940.171	0.02248717949	5172051.282	8320256.41	7870512.821	7120940.171	0.3378599267942261
Ara-2	rep1	ECB_04116	1.831743930636114	rna	6.40575508177082	0.9913412913834484	4638139.147091293	100000	46	74	70	230000000	370000000	350000000	316666666.7	650	550	0.8461538462	267948717.9	17.54	8545128.205	7120940.171	0.02248717949	5172051.282	8320256.41	7870512.821	7120940.171	0.6513380306128811
Ara-2	rep1	ECB_04117	3.472319139858592	rna	6.40575508177082	0.9913412913834484	8743667.78172328	100000	46	74	70	230000000	370000000	350000000	316666666.7	650	550	0.8461538462	267948717.9	17.54	8545128.205	7120940.171	0.02248717949	5172051.282	8320256.41	7870512.821	7120940.171	1.2278810903835187
Ara-2	rep1	ECB_04118	4.910594376247865	rna	6.40575508177082	0.9913412913834484	12328346.025666011	100000	46	74	70	230000000	370000000	350000000	316666666.7	650	550	0.8461538462	267948717.9	17.54	8545128.205	7120940.171	0.02248717949	5172051.282	8320256.41	7870512.821	7120940.171	1.731280663734987
Ara-2	rep1	ECB_04119	1.828342661381876	rna	6.40575508177082	0.9913412913834484	4629601.332586891	100000	46	74	70	230000000	370000000	350000000	316666666.7	650	550	0.8461538462	267948717.9	17.54	8545128.205	7120940.171	0.02248717949	5172051.282	8320256.41	7870512.821	7120940.171	0.6501390576824284
Ara-2	rep1	ECB_04120	90.94864142162217	rna	6.40575508177082	0.9913412913834484	222633570.87101394	100000	46	74	70	230000000	370000000	350000000	316666666.7	650	550	0.8461538462	267948717.9	17.54	8545128.205	7120940.171	0.02248717949	5172051.282	8320256.41	7870512.821	7120940.171	31.26463156897291
Ara-2	rep1	ECB_04121	66.59560326758306	rna	6.40575508177082	0.9913412913834484	163460173.448293	100000	46	74	70	230000000	370000000	350000000	316666666.7	650	550	0.8461538462	267948717.9	17.54	8545128.205	7120940.171	0.02248717949	5172051.282	8320256.41	7870512.821	7120940.171	22.954858420800093
Ara-2	rep1	ECB_04122	11.73454602400849	rna	6.40575508177082	0.9913412913834484	29238909.92816964	100000	46	74	70	230000000	370000000	350000000	316666666.7	650	550	0.8461538462	267948717.9	17.54	8545128.205	7120940.171	0.02248717949	5172051.282	8320256.41	7870512.821	7120940.171	4.10604628406302
Ara-2	rep1	ECB_04123	0	rna	6.40575508177082	0.9913412913834484	0	100000	46	74	70	230000000	370000000	350000000	316666666.7	650	550	0.8461538462	267948717.9	17.54	8545128.205	7120940.171	0.02248717949	5172051.282	8320256.41	7870512.821	7120940.171	0
Ara-2	rep1	ECB_04124	33.766913618659814	rna	6.40575508177082	0.9913412913834484	83370361.99980879	100000	46	74	70	230000000	370000000	350000000	316666666.7	650	550	0.8461538462	267948717.9	17.54	8545128.205	7120940.171	0.02248717949	5172051.282	8320256.41	7870512.821	7120940.171	11.707774535072524
Ara-2	rep1	ECB_04125	19.933683951040063	rna	6.40575508177082	0.9913412913834484	49441302.09942013	100000	46	74	70	230000000	370000000	350000000	316666666.7	650	550	0.8461538462	267948717.9	17.54	8545128.205	7120940.171	0.02248717949	5172051.282	8320256.41	7870512.821	7120940.171	6.943086293684875
Ara-2	rep1	ECB_04126	41.34489714162406	rna	6.40575508177082	0.9913412913834484	101901569.05677591	100000	46	74	70	230000000	370000000	350000000	316666666.7	650	550	0.8461538462	267948717.9	17.54	8545128.205	7120940.171	0.02248717949	5172051.282	8320256.41	7870512.821	7120940.171	14.310128523726352
Ara-2	rep1	ECB_04127	12.487294471547724	rna	6.40575508177082	0.9913412913834484	31097783.451032422	100000	46	74	70	230000000	370000000	350000000	316666666.7	650	550	0.8461538462	267948717.9	17.54	8545128.205	7120940.171	0.02248717949	5172051.282	8320256.41	7870512.821	7120940.171	4.36708955619063
Ara-2	rep1	ECB_04128	11.252016369117294	rna	6.40575508177082	0.9913412913834484	28046788.514047682	100000	46	74	70	230000000	370000000	350000000	316666666.7	650	550	0.8461538462	267948717.9	17.54	8545128.205	7120940.171	0.02248717949	5172051.282	8320256.41	7870512.821	7120940.171	3.938635607172788
Ara-2	rep1	ECB_04129	6.127424105290276	rna	6.40575508177082	0.9913412913834484	15353811.775830265	100000	46	74	70	230000000	370000000	350000000	316666666.7	650	550	0.8461538462	267948717.9	17.54	8545128.205	7120940.171	0.02248717949	5172051.282	8320256.41	7870512.821	7120940.171	2.1561495262042225
Ara-2	rep1	ECB_04130	3.5783393629184115	rna	6.40575508177082	0.9913412913834484	9008291.69743267	100000	46	74	70	230000000	370000000	350000000	316666666.7	650	550	0.8461538462	267948717.9	17.54	8545128.205	7120940.171	0.02248717949	5172051.282	8320256.41	7870512.821	7120940.171	1.2650424636509239
Ara-2	rep1	ECB_04131	2.961914405800901	rna	6.40575508177082	0.9913412913834484	7468689.022394392	100000	46	74	70	230000000	370000000	350000000	316666666.7	650	550	0.8461538462	267948717.9	17.54	8545128.205	7120940.171	0.02248717949	5172051.282	8320256.41	7870512.821	7120940.171	1.0488346823654828
Ara-2	rep1	ECB_04132	0.453611012792315	rna	6.40575508177082	0.9913412913834484	1162549.218017494	100000	46	74	70	230000000	370000000	350000000	316666666.7	650	550	0.8461538462	267948717.9	17.54	8545128.205	7120940.171	0.02248717949	5172051.282	8320256.41	7870512.821	7120940.171	0.16325782693020946
Ara-2	rep1	ECB_04133	0.3391363999231769	rna	6.40575508177082	0.9913412913834484	871356.4264977635	100000	46	74	70	230000000	370000000	350000000	316666666.7	650	550	0.8461538462	267948717.9	17.54	8545128.205	7120940.171	0.02248717949	5172051.282	8320256.41	7870512.821	7120940.171	0.12236536265904312
Ara-2	rep1	ECB_04134	0.4730026700246795	rna	6.40575508177082	0.9913412913834484	1211808.3353915028	100000	46	74	70	230000000	370000000	350000000	316666666.7	650	550	0.8461538462	267948717.9	17.54	8545128.205	7120940.171	0.02248717949	5172051.282	8320256.41	7870512.821	7120940.171	0.1701753288598867
Ara-2	rep1	ECB_04135	0.4192553029855463	rna	6.40575508177082	0.9913412913834484	1075232.7760474237	100000	46	74	70	230000000	370000000	350000000	316666666.7	650	550	0.8461538462	267948717.9	17.54	8545128.205	7120940.171	0.02248717949	5172051.282	8320256.41	7870512.821	7120940.171	0.1509959008539778
Ara-2	rep1	ECB_04136	2.3258694503267785	rna	6.40575508177082	0.9913412913834484	5877143.0360114975	100000	46	74	70	230000000	370000000	350000000	316666666.7	650	550	0.8461538462	267948717.9	17.54	8545128.205	7120940.171	0.02248717949	5172051.282	8320256.41	7870512.821	7120940.171	0.825332455389267
Ara-2	rep1	ECB_04137	0.4405234022329296	rna	6.40575508177082	0.9913412913834484	1129293.5178135834	100000	46	74	70	230000000	370000000	350000000	316666666.7	650	550	0.8461538462	267948717.9	17.54	8545128.205	7120940.171	0.02248717949	5172051.282	8320256.41	7870512.821	7120940.171	0.15858769919351753
Ara-2	rep1	ECB_04139	1.0078828964009021	rna	6.40575508177082	0.9913412913834484	2565285.050647492	100000	46	74	70	230000000	370000000	350000000	316666666.7	650	550	0.8461538462	267948717.9	17.54	8545128.205	7120940.171	0.02248717949	5172051.282	8320256.41	7870512.821	7120940.171	0.3602452750683969
Ara-2	rep1	ECB_04141	0.32047723393955085	rna	6.40575508177082	0.9913412913834484	823818.2782040954	100000	46	74	70	230000000	370000000	350000000	316666666.7	650	550	0.8461538462	267948717.9	17.54	8545128.205	7120940.171	0.02248717949	5172051.282	8320256.41	7870512.821	7120940.171	0.1156895379572338
Ara-2	rep1	ECB_04142	1.183834505389279	rna	6.40575508177082	0.9913412913834484	3008925.747921758	100000	46	74	70	230000000	370000000	350000000	316666666.7	650	550	0.8461538462	267948717.9	17.54	8545128.205	7120940.171	0.02248717949	5172051.282	8320256.41	7870512.821	7120940.171	0.42254613515439937
Ara-2	rep1	ECB_04146	4.281368608422	rna	6.40575508177082	0.9913412913834484	10761405.896272484	100000	46	74	70	230000000	370000000	350000000	316666666.7	650	550	0.8461538462	267948717.9	17.54	8545128.205	7120940.171	0.02248717949	5172051.282	8320256.41	7870512.821	7120940.171	1.5112338592730024
Ara-2	rep1	ECB_04147	1.3747368242096596	rna	6.40575508177082	0.9913412913834484	3489617.649834163	100000	46	74	70	230000000	370000000	350000000	316666666.7	650	550	0.8461538462	267948717.9	17.54	8545128.205	7120940.171	0.02248717949	5172051.282	8320256.41	7870512.821	7120940.171	0.4900501290609935
Ara-2	rep1	ECB_04149	2.972359973764554	rna	6.40575508177082	0.9913412913834484	7494799.842027865	100000	46	74	70	230000000	370000000	350000000	316666666.7	650	550	0.8461538462	267948717.9	17.54	8545128.205	7120940.171	0.02248717949	5172051.282	8320256.41	7870512.821	7120940.171	1.05250144813046
Ara-2	rep1	ECB_04150	1.8176611505507656	rna	6.40575508177082	0.9913412913834484	4602787.870754308	100000	46	74	70	230000000	370000000	350000000	316666666.7	650	550	0.8461538462	267948717.9	17.54	8545128.205	7120940.171	0.02248717949	5172051.282	8320256.41	7870512.821	7120940.171	0.6463736192447092
Ara-2	rep1	ECB_04152	6.161320493957838	rna	6.40575508177082	0.9913412913834484	15438010.30713387	100000	46	74	70	230000000	370000000	350000000	316666666.7	650	550	0.8461538462	267948717.9	17.54	8545128.205	7120940.171	0.02248717949	5172051.282	8320256.41	7870512.821	7120940.171	2.1679736012956696
Ara-2	rep1	ECB_04153	44.63739302890332	rna	6.40575508177082	0.9913412913834484	109943521.36349711	100000	46	74	70	230000000	370000000	350000000	316666666.7	650	550	0.8461538462	267948717.9	17.54	8545128.205	7120940.171	0.02248717949	5172051.282	8320256.41	7870512.821	7120940.171	15.439467082063356
Ara-2	rep1	ECB_04154	27.740874511722087	rna	6.40575508177082	0.9913412913834484	68608776.19546214	100000	46	74	70	230000000	370000000	350000000	316666666.7	650	550	0.8461538462	267948717.9	17.54	8545128.205	7120940.171	0.02248717949	5172051.282	8320256.41	7870512.821	7120940.171	9.634791831964984
Ara-2	rep1	ECB_04155	38.77830809597452	rna	6.40575508177082	0.9913412913834484	95628823.01170938	100000	46	74	70	230000000	370000000	350000000	316666666.7	650	550	0.8461538462	267948717.9	17.54	8545128.205	7120940.171	0.02248717949	5172051.282	8320256.41	7870512.821	7120940.171	13.429241183791625
Ara-2	rep1	ECB_04156	155.220957698411	rna	6.40575508177082	0.9913412913834484	378211421.3623804	100000	46	74	70	230000000	370000000	350000000	316666666.7	650	550	0.8461538462	267948717.9	17.54	8545128.205	7120940.171	0.02248717949	5172051.282	8320256.41	7870512.821	7120940.171	53.11256832386331
Ara-2	rep1	ECB_04157	290.09402922198416	rna	6.40575508177082	0.9913412913834484	703026128.301954	100000	46	74	70	230000000	370000000	350000000	316666666.7	650	550	0.8461538462	267948717.9	17.54	8545128.205	7120940.171	0.02248717949	5172051.282	8320256.41	7870512.821	7120940.171	98.72658826218272
Ara-2	rep1	ECB_04158	32.05661827228484	rna	6.40575508177082	0.9913412913834484	79183279.51315534	100000	46	74	70	230000000	370000000	350000000	316666666.7	650	550	0.8461538462	267948717.9	17.54	8545128.205	7120940.171	0.02248717949	5172051.282	8320256.41	7870512.821	7120940.171	11.119778794888479
Ara-2	rep1	ECB_04159	70.85915389895264	rna	6.40575508177082	0.9913412913834484	173831710.88460308	100000	46	74	70	230000000	370000000	350000000	316666666.7	650	550	0.8461538462	267948717.9	17.54	8545128.205	7120940.171	0.02248717949	5172051.282	8320256.41	7870512.821	7120940.171	24.411342703387962
Ara-2	rep1	ECB_04162	1.3704407716340046	rna	6.40575508177082	0.9913412913834484	3478806.871960016	100000	46	74	70	230000000	370000000	350000000	316666666.7	650	550	0.8461538462	267948717.9	17.54	8545128.205	7120940.171	0.02248717949	5172051.282	8320256.41	7870512.821	7120940.171	0.4885319618506897
Ara-2	rep1	ECB_04165	3.1046281555389963	rna	6.40575508177082	0.9913412913834484	7825363.238590835	100000	46	74	70	230000000	370000000	350000000	316666666.7	650	550	0.8461538462	267948717.9	17.54	8545128.205	7120940.171	0.02248717949	5172051.282	8320256.41	7870512.821	7120940.171	1.0989227616964954
Ara-2	rep1	ECB_04166	2.117386762629445	rna	6.40575508177082	0.9913412913834484	5354689.177233529	100000	46	74	70	230000000	370000000	350000000	316666666.7	650	550	0.8461538462	267948717.9	17.54	8545128.205	7120940.171	0.02248717949	5172051.282	8320256.41	7870512.821	7120940.171	0.7519637925116236
Ara-2	rep1	ECB_04167	2.9595862634731973	rna	6.40575508177082	0.9913412913834484	7462869.249013992	100000	46	74	70	230000000	370000000	350000000	316666666.7	650	550	0.8461538462	267948717.9	17.54	8545128.205	7120940.171	0.02248717949	5172051.282	8320256.41	7870512.821	7120940.171	1.0480174063821652
Ara-2	rep1	ECB_04168	5.408178358865611	rna	6.40575508177082	0.9913412913834484	13566218.658361204	100000	46	74	70	230000000	370000000	350000000	316666666.7	650	550	0.8461538462	267948717.9	17.54	8545128.205	7120940.171	0.02248717949	5172051.282	8320256.41	7870512.821	7120940.171	1.9051162251874514
Ara-2	rep1	ECB_04169	1.4875883545552284	rna	6.40575508177082	0.9913412913834484	3773500.167387277	100000	46	74	70	230000000	370000000	350000000	316666666.7	650	550	0.8461538462	267948717.9	17.54	8545128.205	7120940.171	0.02248717949	5172051.282	8320256.41	7870512.821	7120940.171	0.5299160050178263
Ara-2	rep1	ECB_04170	1.0457014531693147	rna	6.40575508177082	0.9913412913834484	2660692.8808784494	100000	46	74	70	230000000	370000000	350000000	316666666.7	650	550	0.8461538462	267948717.9	17.54	8545128.205	7120940.171	0.02248717949	5172051.282	8320256.41	7870512.821	7120940.171	0.3736434820382441
Ara-2	rep1	ECB_04171	0.9723748268800032	rna	6.40575508177082	0.9913412913834484	2475677.863114565	100000	46	74	70	230000000	370000000	350000000	316666666.7	650	550	0.8461538462	267948717.9	17.54	8545128.205	7120940.171	0.02248717949	5172051.282	8320256.41	7870512.821	7120940.171	0.347661657543024
Ara-2	rep1	ECB_04172	0.7220480603222791	rna	6.40575508177082	0.9913412913834484	1843086.9423710713	100000	46	74	70	230000000	370000000	350000000	316666666.7	650	550	0.8461538462	267948717.9	17.54	8545128.205	7120940.171	0.02248717949	5172051.282	8320256.41	7870512.821	7120940.171	0.25882634850339503
Ara-2	rep1	ECB_04173	0.2787927825320289	rna	6.40575508177082	0.9913412913834484	717529.4880702172	100000	46	74	70	230000000	370000000	350000000	316666666.7	650	550	0.8461538462	267948717.9	17.54	8545128.205	7120940.171	0.02248717949	5172051.282	8320256.41	7870512.821	7120940.171	0.10076330805198351
Ara-2	rep1	ECB_04174	5.193988071749876	rna	6.40575508177082	0.9913412913834484	13033489.771895187	100000	46	74	70	230000000	370000000	350000000	316666666.7	650	550	0.8461538462	267948717.9	17.54	8545128.205	7120940.171	0.02248717949	5172051.282	8320256.41	7870512.821	7120940.171	1.8303046309775248
Ara-2	rep1	ECB_04176	0.752214488718493	rna	6.40575508177082	0.9913412913834484	1919408.869392621	100000	46	74	70	230000000	370000000	350000000	316666666.7	650	550	0.8461538462	267948717.9	17.54	8545128.205	7120940.171	0.02248717949	5172051.282	8320256.41	7870512.821	7120940.171	0.2695443050075615
Ara-2	rep1	ECB_04177	0.2463120700040255	rna	6.40575508177082	0.9913412913834484	634614.1098733869	100000	46	74	70	230000000	370000000	350000000	316666666.7	650	550	0.8461538462	267948717.9	17.54	8545128.205	7120940.171	0.02248717949	5172051.282	8320256.41	7870512.821	7120940.171	0.0891194272994808
Ara-2	rep1	ECB_04178	0.37560104349200657	rna	6.40575508177082	0.9913412913834484	964193.4762809372	100000	46	74	70	230000000	370000000	350000000	316666666.7	650	550	0.8461538462	267948717.9	17.54	8545128.205	7120940.171	0.02248717949	5172051.282	8320256.41	7870512.821	7120940.171	0.13540255263028486
Ara-2	rep1	ECB_04182	3.6475761964985027	rna	6.40575508177082	0.9913412913834484	9181068.392108185	100000	46	74	70	230000000	370000000	350000000	316666666.7	650	550	0.8461538462	267948717.9	17.54	8545128.205	7120940.171	0.02248717949	5172051.282	8320256.41	7870512.821	7120940.171	1.2893056494840456
Ara-2	rep1	ECB_04183	0.2080036586195485	rna	6.40575508177082	0.9913412913834484	536698.8694238983	100000	46	74	70	230000000	370000000	350000000	316666666.7	650	550	0.8461538462	267948717.9	17.54	8545128.205	7120940.171	0.02248717949	5172051.282	8320256.41	7870512.821	7120940.171	0.07536910246902541
Ara-2	rep1	ECB_04184	0.21131113729017736	rna	6.40575508177082	0.9913412913834484	545158.4769447335	100000	46	74	70	230000000	370000000	350000000	316666666.7	650	550	0.8461538462	267948717.9	17.54	8545128.205	7120940.171	0.02248717949	5172051.282	8320256.41	7870512.821	7120940.171	0.07655709272279652
Ara-2	rep1	ECB_04185	0.106030233782128	rna	6.40575508177082	0.9913412913834484	275184.08977237844	100000	46	74	70	230000000	370000000	350000000	316666666.7	650	550	0.8461538462	267948717.9	17.54	8545128.205	7120940.171	0.02248717949	5172051.282	8320256.41	7870512.821	7120940.171	0.03864434796026858
Ara-2	rep1	ECB_04186	0.044912543637341484	rna	6.40575508177082	0.9913412913834484	117433.3607269768	100000	46	74	70	230000000	370000000	350000000	316666666.7	650	550	0.8461538462	267948717.9	17.54	8545128.205	7120940.171	0.02248717949	5172051.282	8320256.41	7870512.821	7120940.171	0.01649127192575268
Ara-2	rep1	ECB_04187	0.21472550037027	rna	6.40575508177082	0.9913412913834484	553890.262510038	100000	46	74	70	230000000	370000000	350000000	316666666.7	650	550	0.8461538462	267948717.9	17.54	8545128.205	7120940.171	0.02248717949	5172051.282	8320256.41	7870512.821	7120940.171	0.0777833051828962
Ara-2	rep1	ECB_04188	0.5265501421029452	rna	6.40575508177082	0.9913412913834484	1347742.0796093247	100000	46	74	70	230000000	370000000	350000000	316666666.7	650	550	0.8461538462	267948717.9	17.54	8545128.205	7120940.171	0.02248717949	5172051.282	8320256.41	7870512.821	7120940.171	0.1892646261933219
Ara-2	rep1	ECB_04190	0.5820053708332865	rna	6.40575508177082	0.9913412913834484	1488392.602480571	100000	46	74	70	230000000	370000000	350000000	316666666.7	650	550	0.8461538462	267948717.9	17.54	8545128.205	7120940.171	0.02248717949	5172051.282	8320256.41	7870512.821	7120940.171	0.20901630497361062
Ara-2	rep1	ECB_04191	2.962892742516277	rna	6.40575508177082	0.9913412913834484	7471134.607607848	100000	46	74	70	230000000	370000000	350000000	316666666.7	650	550	0.8461538462	267948717.9	17.54	8545128.205	7120940.171	0.02248717949	5172051.282	8320256.41	7870512.821	7120940.171	1.0491781180853075
Ara-2	rep1	ECB_04192	3.512189102335236	rna	6.40575508177082	0.9913412913834484	8843190.339691773	100000	46	74	70	230000000	370000000	350000000	316666666.7	650	550	0.8461538462	267948717.9	17.54	8545128.205	7120940.171	0.02248717949	5172051.282	8320256.41	7870512.821	7120940.171	1.2418571322513887
Ara-2	rep1	ECB_04193	7.1262920124968225	rna	6.40575508177082	0.9913412913834484	17833393.749563433	100000	46	74	70	230000000	370000000	350000000	316666666.7	650	550	0.8461538462	267948717.9	17.54	8545128.205	7120940.171	0.02248717949	5172051.282	8320256.41	7870512.821	7120940.171	2.504359441494798
Ara-2	rep1	ECB_04194	0.1395590474985302	rna	6.40575508177082	0.9913412913834484	361341.93822347355	100000	46	74	70	230000000	370000000	350000000	316666666.7	650	550	0.8461538462	267948717.9	17.54	8545128.205	7120940.171	0.02248717949	5172051.282	8320256.41	7870512.821	7120940.171	0.05074357171192606
Ara-2	rep1	ECB_04195	2.4738700846159505	rna	6.40575508177082	0.9913412913834484	6247781.528845859	100000	46	74	70	230000000	370000000	350000000	316666666.7	650	550	0.8461538462	267948717.9	17.54	8545128.205	7120940.171	0.02248717949	5172051.282	8320256.41	7870512.821	7120940.171	0.8773815505837169
Ara-2	rep1	ECB_04196	2.1251262207931836	rna	6.40575508177082	0.9913412913834484	5374091.823293968	100000	46	74	70	230000000	370000000	350000000	316666666.7	650	550	0.8461538462	267948717.9	17.54	8545128.205	7120940.171	0.02248717949	5172051.282	8320256.41	7870512.821	7120940.171	0.7546885234592948
Ara-2	rep1	ECB_04197	8.844637082529868	rna	6.40575508177082	0.9913412913834484	22092154.5510312	100000	46	74	70	230000000	370000000	350000000	316666666.7	650	550	0.8461538462	267948717.9	17.54	8545128.205	7120940.171	0.02248717949	5172051.282	8320256.41	7870512.821	7120940.171	3.1024210315656644
Ara-2	rep1	ECB_04198	2.4508627808655814	rna	6.40575508177082	0.9913412913834484	6190177.161828478	100000	46	74	70	230000000	370000000	350000000	316666666.7	650	550	0.8461538462	267948717.9	17.54	8545128.205	7120940.171	0.02248717949	5172051.282	8320256.41	7870512.821	7120940.171	0.8692921177793277
Ara-2	rep1	ECB_04199	0.11230244479459191	rna	6.40575508177082	0.9913412913834484	291317.5814475813	100000	46	74	70	230000000	370000000	350000000	316666666.7	650	550	0.8461538462	267948717.9	17.54	8545128.205	7120940.171	0.02248717949	5172051.282	8320256.41	7870512.821	7120940.171	0.040909988632395894
Ara-2	rep1	ECB_04200	2.53888573558858	rna	6.40575508177082	0.9913412913834484	6410539.051721293	100000	46	74	70	230000000	370000000	350000000	316666666.7	650	550	0.8461538462	267948717.9	17.54	8545128.205	7120940.171	0.02248717949	5172051.282	8320256.41	7870512.821	7120940.171	0.9002377351558417
Ara-2	rep1	ECB_04201	1.4557379150967018	rna	6.40575508177082	0.9913412913834484	3693398.643866295	100000	46	74	70	230000000	370000000	350000000	316666666.7	650	550	0.8461538462	267948717.9	17.54	8545128.205	7120940.171	0.02248717949	5172051.282	8320256.41	7870512.821	7120940.171	0.518667276395278
Ara-2	rep1	ECB_04202	0.9215572479877819	rna	6.40575508177082	0.9913412913834484	2347386.441875126	100000	46	74	70	230000000	370000000	350000000	316666666.7	650	550	0.8461538462	267948717.9	17.54	8545128.205	7120940.171	0.02248717949	5172051.282	8320256.41	7870512.821	7120940.171	0.32964557846376075
Ara-2	rep1	ECB_04203	0.5021079080866515	rna	6.40575508177082	0.9913412913834484	1285709.5042036723	100000	46	74	70	230000000	370000000	350000000	316666666.7	650	550	0.8461538462	267948717.9	17.54	8545128.205	7120940.171	0.02248717949	5172051.282	8320256.41	7870512.821	7120940.171	0.18055333612262592
Ara-2	rep1	ECB_04204	0.3722759311739231	rna	6.40575508177082	0.9913412913834484	955731.2699815341	100000	46	74	70	230000000	370000000	350000000	316666666.7	650	550	0.8461538462	267948717.9	17.54	8545128.205	7120940.171	0.02248717949	5172051.282	8320256.41	7870512.821	7120940.171	0.1342141974277141
Ara-2	rep1	ECB_04211	0.37155049302963766	rna	6.40575508177082	0.9913412913834484	953884.987764723	100000	46	74	70	230000000	370000000	350000000	316666666.7	650	550	0.8461538462	267948717.9	17.54	8545128.205	7120940.171	0.02248717949	5172051.282	8320256.41	7870512.821	7120940.171	0.13395492236396195
Ara-2	rep1	ECB_04212	1.4744687986544571	rna	6.40575508177082	0.9913412913834484	3740507.26172757	100000	46	74	70	230000000	370000000	350000000	316666666.7	650	550	0.8461538462	267948717.9	17.54	8545128.205	7120940.171	0.02248717949	5172051.282	8320256.41	7870512.821	7120940.171	0.5252827817541244
Ara-2	rep1	ECB_04213	3.466727643659141	rna	6.40575508177082	0.9913412913834484	8729709.618482815	100000	46	74	70	230000000	370000000	350000000	316666666.7	650	550	0.8461538462	267948717.9	17.54	8545128.205	7120940.171	0.02248717949	5172051.282	8320256.41	7870512.821	7120940.171	1.225920933029956
Ara-2	rep1	ECB_04214	28.629770747048585	rna	6.40575508177082	0.9913412913834484	70787861.21415463	100000	46	74	70	230000000	370000000	350000000	316666666.7	650	550	0.8461538462	267948717.9	17.54	8545128.205	7120940.171	0.02248717949	5172051.282	8320256.41	7870512.821	7120940.171	9.940802690975822
Ara-2	rep1	ECB_04215	10.114864381097062	rna	6.40575508177082	0.9913412913834484	25235591.553008843	100000	46	74	70	230000000	370000000	350000000	316666666.7	650	550	0.8461538462	267948717.9	17.54	8545128.205	7120940.171	0.02248717949	5172051.282	8320256.41	7870512.821	7120940.171	3.5438567024872203
Ara-2	rep1	ECB_04217	6.0584841764053765	rna	6.40575508177082	0.9913412913834484	15182552.72499939	100000	46	74	70	230000000	370000000	350000000	316666666.7	650	550	0.8461538462	267948717.9	17.54	8545128.205	7120940.171	0.02248717949	5172051.282	8320256.41	7870512.821	7120940.171	2.1320994644541846
Ara-2	rep1	ECB_04218	23.198509094598002	rna	6.40575508177082	0.9913412913834484	57463494.858595155	100000	46	74	70	230000000	370000000	350000000	316666666.7	650	550	0.8461538462	267948717.9	17.54	8545128.205	7120940.171	0.02248717949	5172051.282	8320256.41	7870512.821	7120940.171	8.069650001079212
Ara-2	rep1	ECB_04219	19.76034756885711	rna	6.40575508177082	0.9913412913834484	49015084.231004894	100000	46	74	70	230000000	370000000	350000000	316666666.7	650	550	0.8461538462	267948717.9	17.54	8545128.205	7120940.171	0.02248717949	5172051.282	8320256.41	7870512.821	7120940.171	6.883232137045418
Ara-2	rep1	ECB_04220	37.92619151364628	rna	6.40575508177082	0.9913412913834484	93545465.56652291	100000	46	74	70	230000000	370000000	350000000	316666666.7	650	550	0.8461538462	267948717.9	17.54	8545128.205	7120940.171	0.02248717949	5172051.282	8320256.41	7870512.821	7120940.171	13.136673433584857
Ara-2	rep1	ECB_04221	2.0710320988093573	rna	6.40575508177082	0.9913412913834484	5238466.153220758	100000	46	74	70	230000000	370000000	350000000	316666666.7	650	550	0.8461538462	267948717.9	17.54	8545128.205	7120940.171	0.02248717949	5172051.282	8320256.41	7870512.821	7120940.171	0.7356424892536508
Ara-2	rep1	ECB_04222	0.35125434274960465	rna	6.40575508177082	0.9913412913834484	902217.2231103868	100000	46	74	70	230000000	370000000	350000000	316666666.7	650	550	0.8461538462	267948717.9	17.54	8545128.205	7120940.171	0.02248717949	5172051.282	8320256.41	7870512.821	7120940.171	0.12669917194146116
Ara-2	rep1	ECB_04223	1.130372481411214	rna	6.40575508177082	0.9913412913834484	2874192.341544018	100000	46	74	70	230000000	370000000	350000000	316666666.7	650	550	0.8461538462	267948717.9	17.54	8545128.205	7120940.171	0.02248717949	5172051.282	8320256.41	7870512.821	7120940.171	0.403625402337904
Ara-2	rep1	ECB_04224	0.8524740107358545	rna	6.40575508177082	0.9913412913834484	2172883.4951298186	100000	46	74	70	230000000	370000000	350000000	316666666.7	650	550	0.8461538462	267948717.9	17.54	8545128.205	7120940.171	0.02248717949	5172051.282	8320256.41	7870512.821	7120940.171	0.30513997350783506
Ara-2	rep1	ECB_04225	0.5380871741385047	rna	6.40575508177082	0.9913412913834484	1377013.4766071478	100000	46	74	70	230000000	370000000	350000000	316666666.7	650	550	0.8461538462	267948717.9	17.54	8545128.205	7120940.171	0.02248717949	5172051.282	8320256.41	7870512.821	7120940.171	0.19337523466564566
Ara-2	rep1	ECB_04226	0.6724616272640022	rna	6.40575508177082	0.9913412913834484	1717571.2652968422	100000	46	74	70	230000000	370000000	350000000	316666666.7	650	550	0.8461538462	267948717.9	17.54	8545128.205	7120940.171	0.02248717949	5172051.282	8320256.41	7870512.821	7120940.171	0.24120006966097599
Ara-2	rep1	ECB_04227	1.175450650675581	rna	6.40575508177082	0.9913412913834484	2987800.5511404444	100000	46	74	70	230000000	370000000	350000000	316666666.7	650	550	0.8461538462	267948717.9	17.54	8545128.205	7120940.171	0.02248717949	5172051.282	8320256.41	7870512.821	7120940.171	0.4195795048676648
Ara-2	rep1	ECB_04228	0.817326449017588	rna	6.40575508177082	0.9913412913834484	2084055.0002890376	100000	46	74	70	230000000	370000000	350000000	316666666.7	650	550	0.8461538462	267948717.9	17.54	8545128.205	7120940.171	0.02248717949	5172051.282	8320256.41	7870512.821	7120940.171	0.29266570849399115
Ara-2	rep1	ECB_04229	0.2937314446904765	rna	6.40575508177082	0.9913412913834484	755635.5559794338	100000	46	74	70	230000000	370000000	350000000	316666666.7	650	550	0.8461538462	267948717.9	17.54	8545128.205	7120940.171	0.02248717949	5172051.282	8320256.41	7870512.821	7120940.171	0.10611457726561958
Ara-2	rep1	ECB_04230	0.424120935128512	rna	6.40575508177082	0.9913412913834484	1087602.6325310345	100000	46	74	70	230000000	370000000	350000000	316666666.7	650	550	0.8461538462	267948717.9	17.54	8545128.205	7120940.171	0.02248717949	5172051.282	8320256.41	7870512.821	7120940.171	0.15273301086846536
Ara-2	rep1	ECB_04231	2.444299511966858	rna	6.40575508177082	0.9913412913834484	6173743.569270113	100000	46	74	70	230000000	370000000	350000000	316666666.7	650	550	0.8461538462	267948717.9	17.54	8545128.205	7120940.171	0.02248717949	5172051.282	8320256.41	7870512.821	7120940.171	0.8669843336716488
Ara-2	rep1	ECB_04232	1.232522669981074	rna	6.40575508177082	0.9913412913834484	3131582.310032542	100000	46	74	70	230000000	370000000	350000000	316666666.7	650	550	0.8461538462	267948717.9	17.54	8545128.205	7120940.171	0.02248717949	5172051.282	8320256.41	7870512.821	7120940.171	0.4397709059241781
Ara-2	rep1	ECB_04233	1.4074214893385637	rna	6.40575508177082	0.9913412913834484	3571857.2826740295	100000	46	74	70	230000000	370000000	350000000	316666666.7	650	550	0.8461538462	267948717.9	17.54	8545128.205	7120940.171	0.02248717949	5172051.282	8320256.41	7870512.821	7120940.171	0.5015991142883638
Ara-2	rep1	ECB_04235	0.2660358201282754	rna	6.40575508177082	0.9913412913834484	684974.6095179752	100000	46	74	70	230000000	370000000	350000000	316666666.7	650	550	0.8461538462	267948717.9	17.54	8545128.205	7120940.171	0.02248717949	5172051.282	8320256.41	7870512.821	7120940.171	0.09619159732692764
Ara-2	rep1	ECB_04236	7.1547994164216275	rna	6.40575508177082	0.9913412913834484	17904113.99153763	100000	46	74	70	230000000	370000000	350000000	316666666.7	650	550	0.8461538462	267948717.9	17.54	8545128.205	7120940.171	0.02248717949	5172051.282	8320256.41	7870512.821	7120940.171	2.5142907483554016
Ara-2	rep1	ECB_04237	7.652085969689084	rna	6.40575508177082	0.9913412913834484	19137382.192408904	100000	46	74	70	230000000	370000000	350000000	316666666.7	650	550	0.8461538462	267948717.9	17.54	8545128.205	7120940.171	0.02248717949	5172051.282	8320256.41	7870512.821	7120940.171	2.6874797053268074
Ara-2	rep1	ECB_04238	5.896613315360019	rna	6.40575508177082	0.9913412913834484	14780370.027309017	100000	46	74	70	230000000	370000000	350000000	316666666.7	650	550	0.8461538462	267948717.9	17.54	8545128.205	7120940.171	0.02248717949	5172051.282	8320256.41	7870512.821	7120940.171	2.075620588346187
Ara-2	rep1	ECB_04239	6.9732675305758525	rna	6.40575508177082	0.9913412913834484	17453733.46848867	100000	46	74	70	230000000	370000000	350000000	316666666.7	650	550	0.8461538462	267948717.9	17.54	8545128.205	7120940.171	0.02248717949	5172051.282	8320256.41	7870512.821	7120940.171	2.451043408505092
Ara-2	rep1	ECB_04240	1.1293871926934882	rna	6.40575508177082	0.9913412913834484	2871708.7361371107	100000	46	74	70	230000000	370000000	350000000	316666666.7	650	550	0.8461538462	267948717.9	17.54	8545128.205	7120940.171	0.02248717949	5172051.282	8320256.41	7870512.821	7120940.171	0.4032766274082926
Ara-2	rep1	ECB_04241	1.2005229983060517	rna	6.40575508177082	0.9913412913834484	3050972.689314693	100000	46	74	70	230000000	370000000	350000000	316666666.7	650	550	0.8461538462	267948717.9	17.54	8545128.205	7120940.171	0.02248717949	5172051.282	8320256.41	7870512.821	7120940.171	0.42845082475763063
Ara-2	rep1	ECB_04242	0.212060467564256	rna	6.40575508177082	0.9913412913834484	547074.8947512532	100000	46	74	70	230000000	370000000	350000000	316666666.7	650	550	0.8461538462	267948717.9	17.54	8545128.205	7120940.171	0.02248717949	5172051.282	8320256.41	7870512.821	7120940.171	0.07682621699016845
Ara-2	rep1	ECB_04243	11.837541546309945	rna	6.40575508177082	0.9913412913834484	29493311.60537238	100000	46	74	70	230000000	370000000	350000000	316666666.7	650	550	0.8461538462	267948717.9	17.54	8545128.205	7120940.171	0.02248717949	5172051.282	8320256.41	7870512.821	7120940.171	4.141772139230122
Ara-2	rep1	ECB_04244	123.564381988533	rna	6.40575508177082	0.9913412913834484	301672198.69088435	100000	46	74	70	230000000	370000000	350000000	316666666.7	650	550	0.8461538462	267948717.9	17.54	8545128.205	7120940.171	0.02248717949	5172051.282	8320256.41	7870512.821	7120940.171	42.36409679713967
Ara-2	rep1	ECB_04245	783.4013586233845	rna	6.40575508177082	0.9913412913834484	1882267030.1701689	100000	46	74	70	230000000	370000000	350000000	316666666.7	650	550	0.8461538462	267948717.9	17.54	8545128.205	7120940.171	0.02248717949	5172051.282	8320256.41	7870512.821	7120940.171	264.3284432911954
Ara-2	rep1	ECB_04246	13.037910485935468	rna	6.40575508177082	0.9913412913834484	32456883.426426977	100000	46	74	70	230000000	370000000	350000000	316666666.7	650	550	0.8461538462	267948717.9	17.54	8545128.205	7120940.171	0.02248717949	5172051.282	8320256.41	7870512.821	7120940.171	4.557949181852068
Ara-2	rep1	ECB_04247	8.335904197707663	rna	6.40575508177082	0.9913412913834484	20832123.201463837	100000	46	74	70	230000000	370000000	350000000	316666666.7	650	550	0.8461538462	267948717.9	17.54	8545128.205	7120940.171	0.02248717949	5172051.282	8320256.41	7870512.821	7120940.171	2.925473701675317
Ara-2	rep1	ECB_04248	10.198628998206544	rna	6.40575508177082	0.9913412913834484	25442759.089194603	100000	46	74	70	230000000	370000000	350000000	316666666.7	650	550	0.8461538462	267948717.9	17.54	8545128.205	7120940.171	0.02248717949	5172051.282	8320256.41	7870512.821	7120940.171	3.572949424966402
Ara-2	rep1	ECB_04249	10.703029166893671	rna	6.40575508177082	0.9913412913834484	26689939.668643482	100000	46	74	70	230000000	370000000	350000000	316666666.7	650	550	0.8461538462	267948717.9	17.54	8545128.205	7120940.171	0.02248717949	5172051.282	8320256.41	7870512.821	7120940.171	3.748092109710197
Ara-2	rep1	ECB_04250	11.373054828501818	rna	6.40575508177082	0.9913412913834484	28345862.89618233	100000	46	74	70	230000000	370000000	350000000	316666666.7	650	550	0.8461538462	267948717.9	17.54	8545128.205	7120940.171	0.02248717949	5172051.282	8320256.41	7870512.821	7120940.171	3.9806348902664204
Ara-2	rep1	ECB_04251	2.207844741412665	rna	6.40575508177082	0.9913412913834484	5581427.507945594	100000	46	74	70	230000000	370000000	350000000	316666666.7	650	550	0.8461538462	267948717.9	17.54	8545128.205	7120940.171	0.02248717949	5172051.282	8320256.41	7870512.821	7120940.171	0.7838048591779967
Ara-2	rep1	ECB_04252	2.5159018578982604	rna	6.40575508177082	0.9913412913834484	6353006.324006807	100000	46	74	70	230000000	370000000	350000000	316666666.7	650	550	0.8461538462	267948717.9	17.54	8545128.205	7120940.171	0.02248717949	5172051.282	8320256.41	7870512.821	7120940.171	0.8921583627228606
Ara-2	rep1	ECB_04253	14.605953876852993	rna	6.40575508177082	0.9913412913834484	36324670.31925299	100000	46	74	70	230000000	370000000	350000000	316666666.7	650	550	0.8461538462	267948717.9	17.54	8545128.205	7120940.171	0.02248717949	5172051.282	8320256.41	7870512.821	7120940.171	5.101105956090611
Ara-2	rep1	ECB_04254	33.04144138782819	rna	6.40575508177082	0.9913412913834484	81594517.23795307	100000	46	74	70	230000000	370000000	350000000	316666666.7	650	550	0.8461538462	267948717.9	17.54	8545128.205	7120940.171	0.02248717949	5172051.282	8320256.41	7870512.821	7120940.171	11.458391066146913
Ara-2	rep1	ECB_04255	0.6271271355383392	rna	6.40575508177082	0.9913412913834484	1602748.2581653346	100000	46	74	70	230000000	370000000	350000000	316666666.7	650	550	0.8461538462	267948717.9	17.54	8545128.205	7120940.171	0.02248717949	5172051.282	8320256.41	7870512.821	7120940.171	0.22507537202636815
Ara-2	rep1	ECB_04256	0.4044881968505276	rna	6.40575508177082	0.9913412913834484	1037682.8106979564	100000	46	74	70	230000000	370000000	350000000	316666666.7	650	550	0.8461538462	267948717.9	17.54	8545128.205	7120940.171	0.02248717949	5172051.282	8320256.41	7870512.821	7120940.171	0.1457227256204055
Ara-2	rep1	ECB_04257	6.727000043030891	rna	6.40575508177082	0.9913412913834484	16842581.11723757	100000	46	74	70	230000000	370000000	350000000	316666666.7	650	550	0.8461538462	267948717.9	17.54	8545128.205	7120940.171	0.02248717949	5172051.282	8320256.41	7870512.821	7120940.171	2.365218736962419
Ara-2	rep1	ECB_04258	6.501720488107952	rna	6.40575508177082	0.9913412913834484	16283344.145709716	100000	46	74	70	230000000	370000000	350000000	316666666.7	650	550	0.8461538462	267948717.9	17.54	8545128.205	7120940.171	0.02248717949	5172051.282	8320256.41	7870512.821	7120940.171	2.2866845886479386
Ara-2	rep1	ECB_04259	30.61813854879754	rna	6.40575508177082	0.9913412913834484	75660151.81700681	100000	46	74	70	230000000	370000000	350000000	316666666.7	650	550	0.8461538462	267948717.9	17.54	8545128.205	7120940.171	0.02248717949	5172051.282	8320256.41	7870512.821	7120940.171	10.625022820038915
Ara-2	rep1	ECB_04260	51.30385145575995	rna	6.40575508177082	0.9913412913834484	126211044.51813456	100000	46	74	70	230000000	370000000	350000000	316666666.7	650	550	0.8461538462	267948717.9	17.54	8545128.205	7120940.171	0.02248717949	5172051.282	8320256.41	7870512.821	7120940.171	17.723929914778463
Ara-2	rep1	ECB_04261	3.574315742945115	rna	6.40575508177082	0.9913412913834484	8998250.091344522	100000	46	74	70	230000000	370000000	350000000	316666666.7	650	550	0.8461538462	267948717.9	17.54	8545128.205	7120940.171	0.02248717949	5172051.282	8320256.41	7870512.821	7120940.171	1.2636323119227795
Ara-2	rep1	ECB_04262	7.6447493580211185	rna	6.40575508177082	0.9913412913834484	19119192.589388166	100000	46	74	70	230000000	370000000	350000000	316666666.7	650	550	0.8461538462	267948717.9	17.54	8545128.205	7120940.171	0.02248717949	5172051.282	8320256.41	7870512.821	7120940.171	2.6849253230986267
Ara-2	rep1	ECB_04263	14.140735559903236	rna	6.40575508177082	0.9913412913834484	35177541.22998316	100000	46	74	70	230000000	370000000	350000000	316666666.7	650	550	0.8461538462	267948717.9	17.54	8545128.205	7120940.171	0.02248717949	5172051.282	8320256.41	7870512.821	7120940.171	4.9400135916383
Ara-2	rep1	ECB_04264	26.444686246605915	rna	6.40575508177082	0.9913412913834484	65430145.572502464	100000	46	74	70	230000000	370000000	350000000	316666666.7	650	550	0.8461538462	267948717.9	17.54	8545128.205	7120940.171	0.02248717949	5172051.282	8320256.41	7870512.821	7120940.171	9.188413889357822
Ara-2	rep1	ECB_04265	20.796675236358332	rna	6.40575508177082	0.9913412913834484	51562844.3717242	100000	46	74	70	230000000	370000000	350000000	316666666.7	650	550	0.8461538462	267948717.9	17.54	8545128.205	7120940.171	0.02248717949	5172051.282	8320256.41	7870512.821	7120940.171	7.241016373331386
Ara-2	rep1	ECB_04266	14.502982128000554	rna	6.40575508177082	0.9913412913834484	36070791.58297779	100000	46	74	70	230000000	370000000	350000000	316666666.7	650	550	0.8461538462	267948717.9	17.54	8545128.205	7120940.171	0.02248717949	5172051.282	8320256.41	7870512.821	7120940.171	5.0654535379858885
Ara-2	rep1	ECB_04267	25.08772974239517	rna	6.40575508177082	0.9913412913834484	62101046.13142778	100000	46	74	70	230000000	370000000	350000000	316666666.7	650	550	0.8461538462	267948717.9	17.54	8545128.205	7120940.171	0.02248717949	5172051.282	8320256.41	7870512.821	7120940.171	8.72090547598392
Ara-2	rep1	ECB_04268	6.434804289694196	rna	6.40575508177082	0.9913412913834484	16117198.416996859	100000	46	74	70	230000000	370000000	350000000	316666666.7	650	550	0.8461538462	267948717.9	17.54	8545128.205	7120940.171	0.02248717949	5172051.282	8320256.41	7870512.821	7120940.171	2.2633525952983122
Ara-2	rep1	ECB_04269	28.460557255875894	rna	6.40575508177082	0.9913412913834484	70373088.44440548	100000	46	74	70	230000000	370000000	350000000	316666666.7	650	550	0.8461538462	267948717.9	17.54	8545128.205	7120940.171	0.02248717949	5172051.282	8320256.41	7870512.821	7120940.171	9.882555779783068
Ara-2	rep1	ECB_04270	9.021083247915941	rna	6.40575508177082	0.9913412913834484	22529028.56591703	100000	46	74	70	230000000	370000000	350000000	316666666.7	650	550	0.8461538462	267948717.9	17.54	8545128.205	7120940.171	0.02248717949	5172051.282	8320256.41	7870512.821	7120940.171	3.163771640389061
Ara-2	rep1	ECB_04271	14.373546587841945	rna	6.40575508177082	0.9913412913834484	35751643.72914197	100000	46	74	70	230000000	370000000	350000000	316666666.7	650	550	0.8461538462	267948717.9	17.54	8545128.205	7120940.171	0.02248717949	5172051.282	8320256.41	7870512.821	7120940.171	5.020635319299606
Ara-2	rep1	ECB_04272	22.82584791715079	rna	6.40575508177082	0.9913412913834484	56548329.28276419	100000	46	74	70	230000000	370000000	350000000	316666666.7	650	550	0.8461538462	267948717.9	17.54	8545128.205	7120940.171	0.02248717949	5172051.282	8320256.41	7870512.821	7120940.171	7.9411324803790695
Ara-2	rep1	ECB_04273	16.50509031146117	rna	6.40575508177082	0.9913412913834484	41004355.31380918	100000	46	74	70	230000000	370000000	350000000	316666666.7	650	550	0.8461538462	267948717.9	17.54	8545128.205	7120940.171	0.02248717949	5172051.282	8320256.41	7870512.821	7120940.171	5.758278307238031
Ara-2	rep1	ECB_04274	10.245245382657464	rna	6.40575508177082	0.9913412913834484	25558044.835080817	100000	46	74	70	230000000	370000000	350000000	316666666.7	650	550	0.8461538462	267948717.9	17.54	8545128.205	7120940.171	0.02248717949	5172051.282	8320256.41	7870512.821	7120940.171	3.58913910541839
Ara-2	rep1	ECB_04275	2.8574819171718358	rna	6.40575508177082	0.9913412913834484	7207594.485737964	100000	46	74	70	230000000	370000000	350000000	316666666.7	650	550	0.8461538462	267948717.9	17.54	8545128.205	7120940.171	0.02248717949	5172051.282	8320256.41	7870512.821	7120940.171	1.0121689429565583
Ara-2	rep1	ECB_04277	41.26245749219329	rna	6.40575508177082	0.9913412913834484	101700140.03711577	100000	46	74	70	230000000	370000000	350000000	316666666.7	650	550	0.8461538462	267948717.9	17.54	8545128.205	7120940.171	0.02248717949	5172051.282	8320256.41	7870512.821	7120940.171	14.281841666257662
Ara-2	rep1	ECB_04278	39.38991439427078	rna	6.40575508177082	0.9913412913834484	97123907.03022592	100000	46	74	70	230000000	370000000	350000000	316666666.7	650	550	0.8461538462	267948717.9	17.54	8545128.205	7120940.171	0.02248717949	5172051.282	8320256.41	7870512.821	7120940.171	13.639197170306616
Ara-2	rep1	ECB_04279	3.6344725296426486	rna	6.40575508177082	0.9913412913834484	9148371.110230174	100000	46	74	70	230000000	370000000	350000000	316666666.7	650	550	0.8461538462	267948717.9	17.54	8545128.205	7120940.171	0.02248717949	5172051.282	8320256.41	7870512.821	7120940.171	1.2847139409325299
Ara-2	rep1	ECB_00018	0	rna	6.40575508177082	0.9913412913834484	0	100000	46	74	70	230000000	370000000	350000000	316666666.7	650	550	0.8461538462	267948717.9	17.54	8545128.205	7120940.171	0.02248717949	5172051.282	8320256.41	7870512.821	7120940.171	0
Ara-2	rep1	ECB_00116	0	rna	6.40575508177082	0.9913412913834484	0	100000	46	74	70	230000000	370000000	350000000	316666666.7	650	550	0.8461538462	267948717.9	17.54	8545128.205	7120940.171	0.02248717949	5172051.282	8320256.41	7870512.821	7120940.171	0
Ara-2	rep1	ECB_00126	0	rna	6.40575508177082	0.9913412913834484	0	100000	46	74	70	230000000	370000000	350000000	316666666.7	650	550	0.8461538462	267948717.9	17.54	8545128.205	7120940.171	0.02248717949	5172051.282	8320256.41	7870512.821	7120940.171	0
Ara-2	rep1	ECB_00148	0	rna	6.40575508177082	0.9913412913834484	0	100000	46	74	70	230000000	370000000	350000000	316666666.7	650	550	0.8461538462	267948717.9	17.54	8545128.205	7120940.171	0.02248717949	5172051.282	8320256.41	7870512.821	7120940.171	0
Ara-2	rep1	ECB_00212	0	rna	6.40575508177082	0.9913412913834484	0	100000	46	74	70	230000000	370000000	350000000	316666666.7	650	550	0.8461538462	267948717.9	17.54	8545128.205	7120940.171	0.02248717949	5172051.282	8320256.41	7870512.821	7120940.171	0
Ara-2	rep1	ECB_00250	0	rna	6.40575508177082	0.9913412913834484	0	100000	46	74	70	230000000	370000000	350000000	316666666.7	650	550	0.8461538462	267948717.9	17.54	8545128.205	7120940.171	0.02248717949	5172051.282	8320256.41	7870512.821	7120940.171	0
Ara-2	rep1	ECB_00300	0	rna	6.40575508177082	0.9913412913834484	0	100000	46	74	70	230000000	370000000	350000000	316666666.7	650	550	0.8461538462	267948717.9	17.54	8545128.205	7120940.171	0.02248717949	5172051.282	8320256.41	7870512.821	7120940.171	0
Ara-2	rep1	ECB_00336	0	rna	6.40575508177082	0.9913412913834484	0	100000	46	74	70	230000000	370000000	350000000	316666666.7	650	550	0.8461538462	267948717.9	17.54	8545128.205	7120940.171	0.02248717949	5172051.282	8320256.41	7870512.821	7120940.171	0
Ara-2	rep1	ECB_00343	0	rna	6.40575508177082	0.9913412913834484	0	100000	46	74	70	230000000	370000000	350000000	316666666.7	650	550	0.8461538462	267948717.9	17.54	8545128.205	7120940.171	0.02248717949	5172051.282	8320256.41	7870512.821	7120940.171	0
Ara-2	rep1	ECB_00413	0	rna	6.40575508177082	0.9913412913834484	0	100000	46	74	70	230000000	370000000	350000000	316666666.7	650	550	0.8461538462	267948717.9	17.54	8545128.205	7120940.171	0.02248717949	5172051.282	8320256.41	7870512.821	7120940.171	0
Ara-2	rep1	ECB_00448	0	rna	6.40575508177082	0.9913412913834484	0	100000	46	74	70	230000000	370000000	350000000	316666666.7	650	550	0.8461538462	267948717.9	17.54	8545128.205	7120940.171	0.02248717949	5172051.282	8320256.41	7870512.821	7120940.171	0
Ara-2	rep1	ECB_00451	0	rna	6.40575508177082	0.9913412913834484	0	100000	46	74	70	230000000	370000000	350000000	316666666.7	650	550	0.8461538462	267948717.9	17.54	8545128.205	7120940.171	0.02248717949	5172051.282	8320256.41	7870512.821	7120940.171	0
Ara-2	rep1	ECB_00547	0	rna	6.40575508177082	0.9913412913834484	0	100000	46	74	70	230000000	370000000	350000000	316666666.7	650	550	0.8461538462	267948717.9	17.54	8545128.205	7120940.171	0.02248717949	5172051.282	8320256.41	7870512.821	7120940.171	0
Ara-2	rep1	ECB_00549	0	rna	6.40575508177082	0.9913412913834484	0	100000	46	74	70	230000000	370000000	350000000	316666666.7	650	550	0.8461538462	267948717.9	17.54	8545128.205	7120940.171	0.02248717949	5172051.282	8320256.41	7870512.821	7120940.171	0
Ara-2	rep1	ECB_00550	0	rna	6.40575508177082	0.9913412913834484	0	100000	46	74	70	230000000	370000000	350000000	316666666.7	650	550	0.8461538462	267948717.9	17.54	8545128.205	7120940.171	0.02248717949	5172051.282	8320256.41	7870512.821	7120940.171	0
Ara-2	rep1	ECB_00551	0	rna	6.40575508177082	0.9913412913834484	0	100000	46	74	70	230000000	370000000	350000000	316666666.7	650	550	0.8461538462	267948717.9	17.54	8545128.205	7120940.171	0.02248717949	5172051.282	8320256.41	7870512.821	7120940.171	0
Ara-2	rep1	ECB_00552	0	rna	6.40575508177082	0.9913412913834484	0	100000	46	74	70	230000000	370000000	350000000	316666666.7	650	550	0.8461538462	267948717.9	17.54	8545128.205	7120940.171	0.02248717949	5172051.282	8320256.41	7870512.821	7120940.171	0
Ara-2	rep1	ECB_00553	0	rna	6.40575508177082	0.9913412913834484	0	100000	46	74	70	230000000	370000000	350000000	316666666.7	650	550	0.8461538462	267948717.9	17.54	8545128.205	7120940.171	0.02248717949	5172051.282	8320256.41	7870512.821	7120940.171	0
Ara-2	rep1	ECB_00554	0	rna	6.40575508177082	0.9913412913834484	0	100000	46	74	70	230000000	370000000	350000000	316666666.7	650	550	0.8461538462	267948717.9	17.54	8545128.205	7120940.171	0.02248717949	5172051.282	8320256.41	7870512.821	7120940.171	0
Ara-2	rep1	ECB_00555	0	rna	6.40575508177082	0.9913412913834484	0	100000	46	74	70	230000000	370000000	350000000	316666666.7	650	550	0.8461538462	267948717.9	17.54	8545128.205	7120940.171	0.02248717949	5172051.282	8320256.41	7870512.821	7120940.171	0
Ara-2	rep1	ECB_00556	0	rna	6.40575508177082	0.9913412913834484	0	100000	46	74	70	230000000	370000000	350000000	316666666.7	650	550	0.8461538462	267948717.9	17.54	8545128.205	7120940.171	0.02248717949	5172051.282	8320256.41	7870512.821	7120940.171	0
Ara-2	rep1	ECB_00557	0	rna	6.40575508177082	0.9913412913834484	0	100000	46	74	70	230000000	370000000	350000000	316666666.7	650	550	0.8461538462	267948717.9	17.54	8545128.205	7120940.171	0.02248717949	5172051.282	8320256.41	7870512.821	7120940.171	0
Ara-2	rep1	ECB_00558	0	rna	6.40575508177082	0.9913412913834484	0	100000	46	74	70	230000000	370000000	350000000	316666666.7	650	550	0.8461538462	267948717.9	17.54	8545128.205	7120940.171	0.02248717949	5172051.282	8320256.41	7870512.821	7120940.171	0
Ara-2	rep1	ECB_00559	0	rna	6.40575508177082	0.9913412913834484	0	100000	46	74	70	230000000	370000000	350000000	316666666.7	650	550	0.8461538462	267948717.9	17.54	8545128.205	7120940.171	0.02248717949	5172051.282	8320256.41	7870512.821	7120940.171	0
Ara-2	rep1	ECB_00560	0	rna	6.40575508177082	0.9913412913834484	0	100000	46	74	70	230000000	370000000	350000000	316666666.7	650	550	0.8461538462	267948717.9	17.54	8545128.205	7120940.171	0.02248717949	5172051.282	8320256.41	7870512.821	7120940.171	0
Ara-2	rep1	ECB_00561	0	rna	6.40575508177082	0.9913412913834484	0	100000	46	74	70	230000000	370000000	350000000	316666666.7	650	550	0.8461538462	267948717.9	17.54	8545128.205	7120940.171	0.02248717949	5172051.282	8320256.41	7870512.821	7120940.171	0
Ara-2	rep1	ECB_00562	0	rna	6.40575508177082	0.9913412913834484	0	100000	46	74	70	230000000	370000000	350000000	316666666.7	650	550	0.8461538462	267948717.9	17.54	8545128.205	7120940.171	0.02248717949	5172051.282	8320256.41	7870512.821	7120940.171	0
Ara-2	rep1	ECB_00563	0	rna	6.40575508177082	0.9913412913834484	0	100000	46	74	70	230000000	370000000	350000000	316666666.7	650	550	0.8461538462	267948717.9	17.54	8545128.205	7120940.171	0.02248717949	5172051.282	8320256.41	7870512.821	7120940.171	0
Ara-2	rep1	ECB_00564	0	rna	6.40575508177082	0.9913412913834484	0	100000	46	74	70	230000000	370000000	350000000	316666666.7	650	550	0.8461538462	267948717.9	17.54	8545128.205	7120940.171	0.02248717949	5172051.282	8320256.41	7870512.821	7120940.171	0
Ara-2	rep1	ECB_00566	0	rna	6.40575508177082	0.9913412913834484	0	100000	46	74	70	230000000	370000000	350000000	316666666.7	650	550	0.8461538462	267948717.9	17.54	8545128.205	7120940.171	0.02248717949	5172051.282	8320256.41	7870512.821	7120940.171	0
Ara-2	rep1	ECB_00567	0	rna	6.40575508177082	0.9913412913834484	0	100000	46	74	70	230000000	370000000	350000000	316666666.7	650	550	0.8461538462	267948717.9	17.54	8545128.205	7120940.171	0.02248717949	5172051.282	8320256.41	7870512.821	7120940.171	0
Ara-2	rep1	ECB_00568	0	rna	6.40575508177082	0.9913412913834484	0	100000	46	74	70	230000000	370000000	350000000	316666666.7	650	550	0.8461538462	267948717.9	17.54	8545128.205	7120940.171	0.02248717949	5172051.282	8320256.41	7870512.821	7120940.171	0
Ara-2	rep1	ECB_00569	0	rna	6.40575508177082	0.9913412913834484	0	100000	46	74	70	230000000	370000000	350000000	316666666.7	650	550	0.8461538462	267948717.9	17.54	8545128.205	7120940.171	0.02248717949	5172051.282	8320256.41	7870512.821	7120940.171	0
Ara-2	rep1	ECB_00570	0	rna	6.40575508177082	0.9913412913834484	0	100000	46	74	70	230000000	370000000	350000000	316666666.7	650	550	0.8461538462	267948717.9	17.54	8545128.205	7120940.171	0.02248717949	5172051.282	8320256.41	7870512.821	7120940.171	0
Ara-2	rep1	ECB_00573	0	rna	6.40575508177082	0.9913412913834484	0	100000	46	74	70	230000000	370000000	350000000	316666666.7	650	550	0.8461538462	267948717.9	17.54	8545128.205	7120940.171	0.02248717949	5172051.282	8320256.41	7870512.821	7120940.171	0
Ara-2	rep1	ECB_00652	0	rna	6.40575508177082	0.9913412913834484	0	100000	46	74	70	230000000	370000000	350000000	316666666.7	650	550	0.8461538462	267948717.9	17.54	8545128.205	7120940.171	0.02248717949	5172051.282	8320256.41	7870512.821	7120940.171	0
Ara-2	rep1	ECB_00691	0	rna	6.40575508177082	0.9913412913834484	0	100000	46	74	70	230000000	370000000	350000000	316666666.7	650	550	0.8461538462	267948717.9	17.54	8545128.205	7120940.171	0.02248717949	5172051.282	8320256.41	7870512.821	7120940.171	0
Ara-2	rep1	ECB_00735	0	rna	6.40575508177082	0.9913412913834484	0	100000	46	74	70	230000000	370000000	350000000	316666666.7	650	550	0.8461538462	267948717.9	17.54	8545128.205	7120940.171	0.02248717949	5172051.282	8320256.41	7870512.821	7120940.171	0
Ara-2	rep1	ECB_00784	0	rna	6.40575508177082	0.9913412913834484	0	100000	46	74	70	230000000	370000000	350000000	316666666.7	650	550	0.8461538462	267948717.9	17.54	8545128.205	7120940.171	0.02248717949	5172051.282	8320256.41	7870512.821	7120940.171	0
Ara-2	rep1	ECB_00800	0	rna	6.40575508177082	0.9913412913834484	0	100000	46	74	70	230000000	370000000	350000000	316666666.7	650	550	0.8461538462	267948717.9	17.54	8545128.205	7120940.171	0.02248717949	5172051.282	8320256.41	7870512.821	7120940.171	0
Ara-2	rep1	ECB_00831	0	rna	6.40575508177082	0.9913412913834484	0	100000	46	74	70	230000000	370000000	350000000	316666666.7	650	550	0.8461538462	267948717.9	17.54	8545128.205	7120940.171	0.02248717949	5172051.282	8320256.41	7870512.821	7120940.171	0
Ara-2	rep1	ECB_00924	0	rna	6.40575508177082	0.9913412913834484	0	100000	46	74	70	230000000	370000000	350000000	316666666.7	650	550	0.8461538462	267948717.9	17.54	8545128.205	7120940.171	0.02248717949	5172051.282	8320256.41	7870512.821	7120940.171	0
Ara-2	rep1	ECB_00929	0	rna	6.40575508177082	0.9913412913834484	0	100000	46	74	70	230000000	370000000	350000000	316666666.7	650	550	0.8461538462	267948717.9	17.54	8545128.205	7120940.171	0.02248717949	5172051.282	8320256.41	7870512.821	7120940.171	0
Ara-2	rep1	ECB_00945	0	rna	6.40575508177082	0.9913412913834484	0	100000	46	74	70	230000000	370000000	350000000	316666666.7	650	550	0.8461538462	267948717.9	17.54	8545128.205	7120940.171	0.02248717949	5172051.282	8320256.41	7870512.821	7120940.171	0
Ara-2	rep1	ECB_00948	0	rna	6.40575508177082	0.9913412913834484	0	100000	46	74	70	230000000	370000000	350000000	316666666.7	650	550	0.8461538462	267948717.9	17.54	8545128.205	7120940.171	0.02248717949	5172051.282	8320256.41	7870512.821	7120940.171	0
Ara-2	rep1	ECB_00971	0	rna	6.40575508177082	0.9913412913834484	0	100000	46	74	70	230000000	370000000	350000000	316666666.7	650	550	0.8461538462	267948717.9	17.54	8545128.205	7120940.171	0.02248717949	5172051.282	8320256.41	7870512.821	7120940.171	0
Ara-2	rep1	ECB_00986	0	rna	6.40575508177082	0.9913412913834484	0	100000	46	74	70	230000000	370000000	350000000	316666666.7	650	550	0.8461538462	267948717.9	17.54	8545128.205	7120940.171	0.02248717949	5172051.282	8320256.41	7870512.821	7120940.171	0
Ara-2	rep1	ECB_01000	0	rna	6.40575508177082	0.9913412913834484	0	100000	46	74	70	230000000	370000000	350000000	316666666.7	650	550	0.8461538462	267948717.9	17.54	8545128.205	7120940.171	0.02248717949	5172051.282	8320256.41	7870512.821	7120940.171	0
Ara-2	rep1	ECB_01052	0	rna	6.40575508177082	0.9913412913834484	0	100000	46	74	70	230000000	370000000	350000000	316666666.7	650	550	0.8461538462	267948717.9	17.54	8545128.205	7120940.171	0.02248717949	5172051.282	8320256.41	7870512.821	7120940.171	0
Ara-2	rep1	ECB_01130	0	rna	6.40575508177082	0.9913412913834484	0	100000	46	74	70	230000000	370000000	350000000	316666666.7	650	550	0.8461538462	267948717.9	17.54	8545128.205	7120940.171	0.02248717949	5172051.282	8320256.41	7870512.821	7120940.171	0
Ara-2	rep1	ECB_01149	0	rna	6.40575508177082	0.9913412913834484	0	100000	46	74	70	230000000	370000000	350000000	316666666.7	650	550	0.8461538462	267948717.9	17.54	8545128.205	7120940.171	0.02248717949	5172051.282	8320256.41	7870512.821	7120940.171	0
Ara-2	rep1	ECB_01177	0	rna	6.40575508177082	0.9913412913834484	0	100000	46	74	70	230000000	370000000	350000000	316666666.7	650	550	0.8461538462	267948717.9	17.54	8545128.205	7120940.171	0.02248717949	5172051.282	8320256.41	7870512.821	7120940.171	0
Ara-2	rep1	ECB_01248	0	rna	6.40575508177082	0.9913412913834484	0	100000	46	74	70	230000000	370000000	350000000	316666666.7	650	550	0.8461538462	267948717.9	17.54	8545128.205	7120940.171	0.02248717949	5172051.282	8320256.41	7870512.821	7120940.171	0
Ara-2	rep1	ECB_01292	0	rna	6.40575508177082	0.9913412913834484	0	100000	46	74	70	230000000	370000000	350000000	316666666.7	650	550	0.8461538462	267948717.9	17.54	8545128.205	7120940.171	0.02248717949	5172051.282	8320256.41	7870512.821	7120940.171	0
Ara-2	rep1	ECB_01294	0	rna	6.40575508177082	0.9913412913834484	0	100000	46	74	70	230000000	370000000	350000000	316666666.7	650	550	0.8461538462	267948717.9	17.54	8545128.205	7120940.171	0.02248717949	5172051.282	8320256.41	7870512.821	7120940.171	0
Ara-2	rep1	ECB_01364	0	rna	6.40575508177082	0.9913412913834484	0	100000	46	74	70	230000000	370000000	350000000	316666666.7	650	550	0.8461538462	267948717.9	17.54	8545128.205	7120940.171	0.02248717949	5172051.282	8320256.41	7870512.821	7120940.171	0
Ara-2	rep1	ECB_01375	0	rna	6.40575508177082	0.9913412913834484	0	100000	46	74	70	230000000	370000000	350000000	316666666.7	650	550	0.8461538462	267948717.9	17.54	8545128.205	7120940.171	0.02248717949	5172051.282	8320256.41	7870512.821	7120940.171	0
Ara-2	rep1	ECB_01391	0	rna	6.40575508177082	0.9913412913834484	0	100000	46	74	70	230000000	370000000	350000000	316666666.7	650	550	0.8461538462	267948717.9	17.54	8545128.205	7120940.171	0.02248717949	5172051.282	8320256.41	7870512.821	7120940.171	0
Ara-2	rep1	ECB_01445	0	rna	6.40575508177082	0.9913412913834484	0	100000	46	74	70	230000000	370000000	350000000	316666666.7	650	550	0.8461538462	267948717.9	17.54	8545128.205	7120940.171	0.02248717949	5172051.282	8320256.41	7870512.821	7120940.171	0
Ara-2	rep1	ECB_01450	0	rna	6.40575508177082	0.9913412913834484	0	100000	46	74	70	230000000	370000000	350000000	316666666.7	650	550	0.8461538462	267948717.9	17.54	8545128.205	7120940.171	0.02248717949	5172051.282	8320256.41	7870512.821	7120940.171	0
Ara-2	rep1	ECB_01503	0	rna	6.40575508177082	0.9913412913834484	0	100000	46	74	70	230000000	370000000	350000000	316666666.7	650	550	0.8461538462	267948717.9	17.54	8545128.205	7120940.171	0.02248717949	5172051.282	8320256.41	7870512.821	7120940.171	0
Ara-2	rep1	ECB_01504	0	rna	6.40575508177082	0.9913412913834484	0	100000	46	74	70	230000000	370000000	350000000	316666666.7	650	550	0.8461538462	267948717.9	17.54	8545128.205	7120940.171	0.02248717949	5172051.282	8320256.41	7870512.821	7120940.171	0
Ara-2	rep1	ECB_01513	0	rna	6.40575508177082	0.9913412913834484	0	100000	46	74	70	230000000	370000000	350000000	316666666.7	650	550	0.8461538462	267948717.9	17.54	8545128.205	7120940.171	0.02248717949	5172051.282	8320256.41	7870512.821	7120940.171	0
Ara-2	rep1	ECB_01514	0	rna	6.40575508177082	0.9913412913834484	0	100000	46	74	70	230000000	370000000	350000000	316666666.7	650	550	0.8461538462	267948717.9	17.54	8545128.205	7120940.171	0.02248717949	5172051.282	8320256.41	7870512.821	7120940.171	0
Ara-2	rep1	ECB_01515	0	rna	6.40575508177082	0.9913412913834484	0	100000	46	74	70	230000000	370000000	350000000	316666666.7	650	550	0.8461538462	267948717.9	17.54	8545128.205	7120940.171	0.02248717949	5172051.282	8320256.41	7870512.821	7120940.171	0
Ara-2	rep1	ECB_01516	0	rna	6.40575508177082	0.9913412913834484	0	100000	46	74	70	230000000	370000000	350000000	316666666.7	650	550	0.8461538462	267948717.9	17.54	8545128.205	7120940.171	0.02248717949	5172051.282	8320256.41	7870512.821	7120940.171	0
Ara-2	rep1	ECB_01517	0	rna	6.40575508177082	0.9913412913834484	0	100000	46	74	70	230000000	370000000	350000000	316666666.7	650	550	0.8461538462	267948717.9	17.54	8545128.205	7120940.171	0.02248717949	5172051.282	8320256.41	7870512.821	7120940.171	0
Ara-2	rep1	ECB_01518	0	rna	6.40575508177082	0.9913412913834484	0	100000	46	74	70	230000000	370000000	350000000	316666666.7	650	550	0.8461538462	267948717.9	17.54	8545128.205	7120940.171	0.02248717949	5172051.282	8320256.41	7870512.821	7120940.171	0
Ara-2	rep1	ECB_01519	0	rna	6.40575508177082	0.9913412913834484	0	100000	46	74	70	230000000	370000000	350000000	316666666.7	650	550	0.8461538462	267948717.9	17.54	8545128.205	7120940.171	0.02248717949	5172051.282	8320256.41	7870512.821	7120940.171	0
Ara-2	rep1	ECB_01520	0	rna	6.40575508177082	0.9913412913834484	0	100000	46	74	70	230000000	370000000	350000000	316666666.7	650	550	0.8461538462	267948717.9	17.54	8545128.205	7120940.171	0.02248717949	5172051.282	8320256.41	7870512.821	7120940.171	0
Ara-2	rep1	ECB_01521	0	rna	6.40575508177082	0.9913412913834484	0	100000	46	74	70	230000000	370000000	350000000	316666666.7	650	550	0.8461538462	267948717.9	17.54	8545128.205	7120940.171	0.02248717949	5172051.282	8320256.41	7870512.821	7120940.171	0
Ara-2	rep1	ECB_01522	0	rna	6.40575508177082	0.9913412913834484	0	100000	46	74	70	230000000	370000000	350000000	316666666.7	650	550	0.8461538462	267948717.9	17.54	8545128.205	7120940.171	0.02248717949	5172051.282	8320256.41	7870512.821	7120940.171	0
Ara-2	rep1	ECB_01523	0	rna	6.40575508177082	0.9913412913834484	0	100000	46	74	70	230000000	370000000	350000000	316666666.7	650	550	0.8461538462	267948717.9	17.54	8545128.205	7120940.171	0.02248717949	5172051.282	8320256.41	7870512.821	7120940.171	0
Ara-2	rep1	ECB_01526	0	rna	6.40575508177082	0.9913412913834484	0	100000	46	74	70	230000000	370000000	350000000	316666666.7	650	550	0.8461538462	267948717.9	17.54	8545128.205	7120940.171	0.02248717949	5172051.282	8320256.41	7870512.821	7120940.171	0
Ara-2	rep1	ECB_01578	0	rna	6.40575508177082	0.9913412913834484	0	100000	46	74	70	230000000	370000000	350000000	316666666.7	650	550	0.8461538462	267948717.9	17.54	8545128.205	7120940.171	0.02248717949	5172051.282	8320256.41	7870512.821	7120940.171	0
Ara-2	rep1	ECB_01620	0	rna	6.40575508177082	0.9913412913834484	0	100000	46	74	70	230000000	370000000	350000000	316666666.7	650	550	0.8461538462	267948717.9	17.54	8545128.205	7120940.171	0.02248717949	5172051.282	8320256.41	7870512.821	7120940.171	0
Ara-2	rep1	ECB_01631	0	rna	6.40575508177082	0.9913412913834484	0	100000	46	74	70	230000000	370000000	350000000	316666666.7	650	550	0.8461538462	267948717.9	17.54	8545128.205	7120940.171	0.02248717949	5172051.282	8320256.41	7870512.821	7120940.171	0
Ara-2	rep1	ECB_01657	0	rna	6.40575508177082	0.9913412913834484	0	100000	46	74	70	230000000	370000000	350000000	316666666.7	650	550	0.8461538462	267948717.9	17.54	8545128.205	7120940.171	0.02248717949	5172051.282	8320256.41	7870512.821	7120940.171	0
Ara-2	rep1	ECB_01658	0	rna	6.40575508177082	0.9913412913834484	0	100000	46	74	70	230000000	370000000	350000000	316666666.7	650	550	0.8461538462	267948717.9	17.54	8545128.205	7120940.171	0.02248717949	5172051.282	8320256.41	7870512.821	7120940.171	0
Ara-2	rep1	ECB_01692	0	rna	6.40575508177082	0.9913412913834484	0	100000	46	74	70	230000000	370000000	350000000	316666666.7	650	550	0.8461538462	267948717.9	17.54	8545128.205	7120940.171	0.02248717949	5172051.282	8320256.41	7870512.821	7120940.171	0
Ara-2	rep1	ECB_01695	0	rna	6.40575508177082	0.9913412913834484	0	100000	46	74	70	230000000	370000000	350000000	316666666.7	650	550	0.8461538462	267948717.9	17.54	8545128.205	7120940.171	0.02248717949	5172051.282	8320256.41	7870512.821	7120940.171	0
Ara-2	rep1	ECB_01740	0	rna	6.40575508177082	0.9913412913834484	0	100000	46	74	70	230000000	370000000	350000000	316666666.7	650	550	0.8461538462	267948717.9	17.54	8545128.205	7120940.171	0.02248717949	5172051.282	8320256.41	7870512.821	7120940.171	0
Ara-2	rep1	ECB_01752	0	rna	6.40575508177082	0.9913412913834484	0	100000	46	74	70	230000000	370000000	350000000	316666666.7	650	550	0.8461538462	267948717.9	17.54	8545128.205	7120940.171	0.02248717949	5172051.282	8320256.41	7870512.821	7120940.171	0
Ara-2	rep1	ECB_01754	0	rna	6.40575508177082	0.9913412913834484	0	100000	46	74	70	230000000	370000000	350000000	316666666.7	650	550	0.8461538462	267948717.9	17.54	8545128.205	7120940.171	0.02248717949	5172051.282	8320256.41	7870512.821	7120940.171	0
Ara-2	rep1	ECB_01824	0	rna	6.40575508177082	0.9913412913834484	0	100000	46	74	70	230000000	370000000	350000000	316666666.7	650	550	0.8461538462	267948717.9	17.54	8545128.205	7120940.171	0.02248717949	5172051.282	8320256.41	7870512.821	7120940.171	0
Ara-2	rep1	ECB_01848	0	rna	6.40575508177082	0.9913412913834484	0	100000	46	74	70	230000000	370000000	350000000	316666666.7	650	550	0.8461538462	267948717.9	17.54	8545128.205	7120940.171	0.02248717949	5172051.282	8320256.41	7870512.821	7120940.171	0
Ara-2	rep1	ECB_01851	0	rna	6.40575508177082	0.9913412913834484	0	100000	46	74	70	230000000	370000000	350000000	316666666.7	650	550	0.8461538462	267948717.9	17.54	8545128.205	7120940.171	0.02248717949	5172051.282	8320256.41	7870512.821	7120940.171	0
Ara-2	rep1	ECB_01895	0	rna	6.40575508177082	0.9913412913834484	0	100000	46	74	70	230000000	370000000	350000000	316666666.7	650	550	0.8461538462	267948717.9	17.54	8545128.205	7120940.171	0.02248717949	5172051.282	8320256.41	7870512.821	7120940.171	0
Ara-2	rep1	ECB_01899	0	rna	6.40575508177082	0.9913412913834484	0	100000	46	74	70	230000000	370000000	350000000	316666666.7	650	550	0.8461538462	267948717.9	17.54	8545128.205	7120940.171	0.02248717949	5172051.282	8320256.41	7870512.821	7120940.171	0
Ara-2	rep1	ECB_01902	0	rna	6.40575508177082	0.9913412913834484	0	100000	46	74	70	230000000	370000000	350000000	316666666.7	650	550	0.8461538462	267948717.9	17.54	8545128.205	7120940.171	0.02248717949	5172051.282	8320256.41	7870512.821	7120940.171	0
Ara-2	rep1	ECB_01906	0	rna	6.40575508177082	0.9913412913834484	0	100000	46	74	70	230000000	370000000	350000000	316666666.7	650	550	0.8461538462	267948717.9	17.54	8545128.205	7120940.171	0.02248717949	5172051.282	8320256.41	7870512.821	7120940.171	0
Ara-2	rep1	ECB_01932	0	rna	6.40575508177082	0.9913412913834484	0	100000	46	74	70	230000000	370000000	350000000	316666666.7	650	550	0.8461538462	267948717.9	17.54	8545128.205	7120940.171	0.02248717949	5172051.282	8320256.41	7870512.821	7120940.171	0
Ara-2	rep1	ECB_01933	0	rna	6.40575508177082	0.9913412913834484	0	100000	46	74	70	230000000	370000000	350000000	316666666.7	650	550	0.8461538462	267948717.9	17.54	8545128.205	7120940.171	0.02248717949	5172051.282	8320256.41	7870512.821	7120940.171	0
Ara-2	rep1	ECB_01936	0	rna	6.40575508177082	0.9913412913834484	0	100000	46	74	70	230000000	370000000	350000000	316666666.7	650	550	0.8461538462	267948717.9	17.54	8545128.205	7120940.171	0.02248717949	5172051.282	8320256.41	7870512.821	7120940.171	0
Ara-2	rep1	ECB_01937	0	rna	6.40575508177082	0.9913412913834484	0	100000	46	74	70	230000000	370000000	350000000	316666666.7	650	550	0.8461538462	267948717.9	17.54	8545128.205	7120940.171	0.02248717949	5172051.282	8320256.41	7870512.821	7120940.171	0
Ara-2	rep1	ECB_01938	0	rna	6.40575508177082	0.9913412913834484	0	100000	46	74	70	230000000	370000000	350000000	316666666.7	650	550	0.8461538462	267948717.9	17.54	8545128.205	7120940.171	0.02248717949	5172051.282	8320256.41	7870512.821	7120940.171	0
Ara-2	rep1	ECB_01939	0	rna	6.40575508177082	0.9913412913834484	0	100000	46	74	70	230000000	370000000	350000000	316666666.7	650	550	0.8461538462	267948717.9	17.54	8545128.205	7120940.171	0.02248717949	5172051.282	8320256.41	7870512.821	7120940.171	0
Ara-2	rep1	ECB_01940	0	rna	6.40575508177082	0.9913412913834484	0	100000	46	74	70	230000000	370000000	350000000	316666666.7	650	550	0.8461538462	267948717.9	17.54	8545128.205	7120940.171	0.02248717949	5172051.282	8320256.41	7870512.821	7120940.171	0
Ara-2	rep1	ECB_01941	0	rna	6.40575508177082	0.9913412913834484	0	100000	46	74	70	230000000	370000000	350000000	316666666.7	650	550	0.8461538462	267948717.9	17.54	8545128.205	7120940.171	0.02248717949	5172051.282	8320256.41	7870512.821	7120940.171	0
Ara-2	rep1	ECB_01942	0	rna	6.40575508177082	0.9913412913834484	0	100000	46	74	70	230000000	370000000	350000000	316666666.7	650	550	0.8461538462	267948717.9	17.54	8545128.205	7120940.171	0.02248717949	5172051.282	8320256.41	7870512.821	7120940.171	0
Ara-2	rep1	ECB_01943	0	rna	6.40575508177082	0.9913412913834484	0	100000	46	74	70	230000000	370000000	350000000	316666666.7	650	550	0.8461538462	267948717.9	17.54	8545128.205	7120940.171	0.02248717949	5172051.282	8320256.41	7870512.821	7120940.171	0
Ara-2	rep1	ECB_01944	0	rna	6.40575508177082	0.9913412913834484	0	100000	46	74	70	230000000	370000000	350000000	316666666.7	650	550	0.8461538462	267948717.9	17.54	8545128.205	7120940.171	0.02248717949	5172051.282	8320256.41	7870512.821	7120940.171	0
Ara-2	rep1	ECB_01945	0	rna	6.40575508177082	0.9913412913834484	0	100000	46	74	70	230000000	370000000	350000000	316666666.7	650	550	0.8461538462	267948717.9	17.54	8545128.205	7120940.171	0.02248717949	5172051.282	8320256.41	7870512.821	7120940.171	0
Ara-2	rep1	ECB_01946	0	rna	6.40575508177082	0.9913412913834484	0	100000	46	74	70	230000000	370000000	350000000	316666666.7	650	550	0.8461538462	267948717.9	17.54	8545128.205	7120940.171	0.02248717949	5172051.282	8320256.41	7870512.821	7120940.171	0
Ara-2	rep1	ECB_01947	0	rna	6.40575508177082	0.9913412913834484	0	100000	46	74	70	230000000	370000000	350000000	316666666.7	650	550	0.8461538462	267948717.9	17.54	8545128.205	7120940.171	0.02248717949	5172051.282	8320256.41	7870512.821	7120940.171	0
Ara-2	rep1	ECB_01948	0	rna	6.40575508177082	0.9913412913834484	0	100000	46	74	70	230000000	370000000	350000000	316666666.7	650	550	0.8461538462	267948717.9	17.54	8545128.205	7120940.171	0.02248717949	5172051.282	8320256.41	7870512.821	7120940.171	0
Ara-2	rep1	ECB_01949	0	rna	6.40575508177082	0.9913412913834484	0	100000	46	74	70	230000000	370000000	350000000	316666666.7	650	550	0.8461538462	267948717.9	17.54	8545128.205	7120940.171	0.02248717949	5172051.282	8320256.41	7870512.821	7120940.171	0
Ara-2	rep1	ECB_01950	0	rna	6.40575508177082	0.9913412913834484	0	100000	46	74	70	230000000	370000000	350000000	316666666.7	650	550	0.8461538462	267948717.9	17.54	8545128.205	7120940.171	0.02248717949	5172051.282	8320256.41	7870512.821	7120940.171	0
Ara-2	rep1	ECB_01951	0	rna	6.40575508177082	0.9913412913834484	0	100000	46	74	70	230000000	370000000	350000000	316666666.7	650	550	0.8461538462	267948717.9	17.54	8545128.205	7120940.171	0.02248717949	5172051.282	8320256.41	7870512.821	7120940.171	0
Ara-2	rep1	ECB_01952	0	rna	6.40575508177082	0.9913412913834484	0	100000	46	74	70	230000000	370000000	350000000	316666666.7	650	550	0.8461538462	267948717.9	17.54	8545128.205	7120940.171	0.02248717949	5172051.282	8320256.41	7870512.821	7120940.171	0
Ara-2	rep1	ECB_01953	0	rna	6.40575508177082	0.9913412913834484	0	100000	46	74	70	230000000	370000000	350000000	316666666.7	650	550	0.8461538462	267948717.9	17.54	8545128.205	7120940.171	0.02248717949	5172051.282	8320256.41	7870512.821	7120940.171	0
Ara-2	rep1	ECB_01954	0	rna	6.40575508177082	0.9913412913834484	0	100000	46	74	70	230000000	370000000	350000000	316666666.7	650	550	0.8461538462	267948717.9	17.54	8545128.205	7120940.171	0.02248717949	5172051.282	8320256.41	7870512.821	7120940.171	0
Ara-2	rep1	ECB_01987	0	rna	6.40575508177082	0.9913412913834484	0	100000	46	74	70	230000000	370000000	350000000	316666666.7	650	550	0.8461538462	267948717.9	17.54	8545128.205	7120940.171	0.02248717949	5172051.282	8320256.41	7870512.821	7120940.171	0
Ara-2	rep1	ECB_01988	0	rna	6.40575508177082	0.9913412913834484	0	100000	46	74	70	230000000	370000000	350000000	316666666.7	650	550	0.8461538462	267948717.9	17.54	8545128.205	7120940.171	0.02248717949	5172051.282	8320256.41	7870512.821	7120940.171	0
Ara-2	rep1	ECB_01989	0	rna	6.40575508177082	0.9913412913834484	0	100000	46	74	70	230000000	370000000	350000000	316666666.7	650	550	0.8461538462	267948717.9	17.54	8545128.205	7120940.171	0.02248717949	5172051.282	8320256.41	7870512.821	7120940.171	0
Ara-2	rep1	ECB_01990	0	rna	6.40575508177082	0.9913412913834484	0	100000	46	74	70	230000000	370000000	350000000	316666666.7	650	550	0.8461538462	267948717.9	17.54	8545128.205	7120940.171	0.02248717949	5172051.282	8320256.41	7870512.821	7120940.171	0
Ara-2	rep1	ECB_01991	0	rna	6.40575508177082	0.9913412913834484	0	100000	46	74	70	230000000	370000000	350000000	316666666.7	650	550	0.8461538462	267948717.9	17.54	8545128.205	7120940.171	0.02248717949	5172051.282	8320256.41	7870512.821	7120940.171	0
Ara-2	rep1	ECB_01992	0	rna	6.40575508177082	0.9913412913834484	0	100000	46	74	70	230000000	370000000	350000000	316666666.7	650	550	0.8461538462	267948717.9	17.54	8545128.205	7120940.171	0.02248717949	5172051.282	8320256.41	7870512.821	7120940.171	0
Ara-2	rep1	ECB_01993	0	rna	6.40575508177082	0.9913412913834484	0	100000	46	74	70	230000000	370000000	350000000	316666666.7	650	550	0.8461538462	267948717.9	17.54	8545128.205	7120940.171	0.02248717949	5172051.282	8320256.41	7870512.821	7120940.171	0
Ara-2	rep1	ECB_01994	0	rna	6.40575508177082	0.9913412913834484	0	100000	46	74	70	230000000	370000000	350000000	316666666.7	650	550	0.8461538462	267948717.9	17.54	8545128.205	7120940.171	0.02248717949	5172051.282	8320256.41	7870512.821	7120940.171	0
Ara-2	rep1	ECB_01995	0	rna	6.40575508177082	0.9913412913834484	0	100000	46	74	70	230000000	370000000	350000000	316666666.7	650	550	0.8461538462	267948717.9	17.54	8545128.205	7120940.171	0.02248717949	5172051.282	8320256.41	7870512.821	7120940.171	0
Ara-2	rep1	ECB_01996	0	rna	6.40575508177082	0.9913412913834484	0	100000	46	74	70	230000000	370000000	350000000	316666666.7	650	550	0.8461538462	267948717.9	17.54	8545128.205	7120940.171	0.02248717949	5172051.282	8320256.41	7870512.821	7120940.171	0
Ara-2	rep1	ECB_01997	0	rna	6.40575508177082	0.9913412913834484	0	100000	46	74	70	230000000	370000000	350000000	316666666.7	650	550	0.8461538462	267948717.9	17.54	8545128.205	7120940.171	0.02248717949	5172051.282	8320256.41	7870512.821	7120940.171	0
Ara-2	rep1	ECB_01998	0	rna	6.40575508177082	0.9913412913834484	0	100000	46	74	70	230000000	370000000	350000000	316666666.7	650	550	0.8461538462	267948717.9	17.54	8545128.205	7120940.171	0.02248717949	5172051.282	8320256.41	7870512.821	7120940.171	0
Ara-2	rep1	ECB_01999	0	rna	6.40575508177082	0.9913412913834484	0	100000	46	74	70	230000000	370000000	350000000	316666666.7	650	550	0.8461538462	267948717.9	17.54	8545128.205	7120940.171	0.02248717949	5172051.282	8320256.41	7870512.821	7120940.171	0
Ara-2	rep1	ECB_02000	0	rna	6.40575508177082	0.9913412913834484	0	100000	46	74	70	230000000	370000000	350000000	316666666.7	650	550	0.8461538462	267948717.9	17.54	8545128.205	7120940.171	0.02248717949	5172051.282	8320256.41	7870512.821	7120940.171	0
Ara-2	rep1	ECB_02001	0	rna	6.40575508177082	0.9913412913834484	0	100000	46	74	70	230000000	370000000	350000000	316666666.7	650	550	0.8461538462	267948717.9	17.54	8545128.205	7120940.171	0.02248717949	5172051.282	8320256.41	7870512.821	7120940.171	0
Ara-2	rep1	ECB_02002	0	rna	6.40575508177082	0.9913412913834484	0	100000	46	74	70	230000000	370000000	350000000	316666666.7	650	550	0.8461538462	267948717.9	17.54	8545128.205	7120940.171	0.02248717949	5172051.282	8320256.41	7870512.821	7120940.171	0
Ara-2	rep1	ECB_02003	0	rna	6.40575508177082	0.9913412913834484	0	100000	46	74	70	230000000	370000000	350000000	316666666.7	650	550	0.8461538462	267948717.9	17.54	8545128.205	7120940.171	0.02248717949	5172051.282	8320256.41	7870512.821	7120940.171	0
Ara-2	rep1	ECB_02004	0	rna	6.40575508177082	0.9913412913834484	0	100000	46	74	70	230000000	370000000	350000000	316666666.7	650	550	0.8461538462	267948717.9	17.54	8545128.205	7120940.171	0.02248717949	5172051.282	8320256.41	7870512.821	7120940.171	0
Ara-2	rep1	ECB_02005	0	rna	6.40575508177082	0.9913412913834484	0	100000	46	74	70	230000000	370000000	350000000	316666666.7	650	550	0.8461538462	267948717.9	17.54	8545128.205	7120940.171	0.02248717949	5172051.282	8320256.41	7870512.821	7120940.171	0
Ara-2	rep1	ECB_02006	0	rna	6.40575508177082	0.9913412913834484	0	100000	46	74	70	230000000	370000000	350000000	316666666.7	650	550	0.8461538462	267948717.9	17.54	8545128.205	7120940.171	0.02248717949	5172051.282	8320256.41	7870512.821	7120940.171	0
Ara-2	rep1	ECB_02007	0	rna	6.40575508177082	0.9913412913834484	0	100000	46	74	70	230000000	370000000	350000000	316666666.7	650	550	0.8461538462	267948717.9	17.54	8545128.205	7120940.171	0.02248717949	5172051.282	8320256.41	7870512.821	7120940.171	0
Ara-2	rep1	ECB_02008	0	rna	6.40575508177082	0.9913412913834484	0	100000	46	74	70	230000000	370000000	350000000	316666666.7	650	550	0.8461538462	267948717.9	17.54	8545128.205	7120940.171	0.02248717949	5172051.282	8320256.41	7870512.821	7120940.171	0
Ara-2	rep1	ECB_02009	0	rna	6.40575508177082	0.9913412913834484	0	100000	46	74	70	230000000	370000000	350000000	316666666.7	650	550	0.8461538462	267948717.9	17.54	8545128.205	7120940.171	0.02248717949	5172051.282	8320256.41	7870512.821	7120940.171	0
Ara-2	rep1	ECB_02010	0	rna	6.40575508177082	0.9913412913834484	0	100000	46	74	70	230000000	370000000	350000000	316666666.7	650	550	0.8461538462	267948717.9	17.54	8545128.205	7120940.171	0.02248717949	5172051.282	8320256.41	7870512.821	7120940.171	0
Ara-2	rep1	ECB_02011	0	rna	6.40575508177082	0.9913412913834484	0	100000	46	74	70	230000000	370000000	350000000	316666666.7	650	550	0.8461538462	267948717.9	17.54	8545128.205	7120940.171	0.02248717949	5172051.282	8320256.41	7870512.821	7120940.171	0
Ara-2	rep1	ECB_02012	0	rna	6.40575508177082	0.9913412913834484	0	100000	46	74	70	230000000	370000000	350000000	316666666.7	650	550	0.8461538462	267948717.9	17.54	8545128.205	7120940.171	0.02248717949	5172051.282	8320256.41	7870512.821	7120940.171	0
Ara-2	rep1	ECB_02013	0	rna	6.40575508177082	0.9913412913834484	0	100000	46	74	70	230000000	370000000	350000000	316666666.7	650	550	0.8461538462	267948717.9	17.54	8545128.205	7120940.171	0.02248717949	5172051.282	8320256.41	7870512.821	7120940.171	0
Ara-2	rep1	ECB_02015	0	rna	6.40575508177082	0.9913412913834484	0	100000	46	74	70	230000000	370000000	350000000	316666666.7	650	550	0.8461538462	267948717.9	17.54	8545128.205	7120940.171	0.02248717949	5172051.282	8320256.41	7870512.821	7120940.171	0
Ara-2	rep1	ECB_02016	0	rna	6.40575508177082	0.9913412913834484	0	100000	46	74	70	230000000	370000000	350000000	316666666.7	650	550	0.8461538462	267948717.9	17.54	8545128.205	7120940.171	0.02248717949	5172051.282	8320256.41	7870512.821	7120940.171	0
Ara-2	rep1	ECB_02017	0	rna	6.40575508177082	0.9913412913834484	0	100000	46	74	70	230000000	370000000	350000000	316666666.7	650	550	0.8461538462	267948717.9	17.54	8545128.205	7120940.171	0.02248717949	5172051.282	8320256.41	7870512.821	7120940.171	0
Ara-2	rep1	ECB_02018	0	rna	6.40575508177082	0.9913412913834484	0	100000	46	74	70	230000000	370000000	350000000	316666666.7	650	550	0.8461538462	267948717.9	17.54	8545128.205	7120940.171	0.02248717949	5172051.282	8320256.41	7870512.821	7120940.171	0
Ara-2	rep1	ECB_02019	0	rna	6.40575508177082	0.9913412913834484	0	100000	46	74	70	230000000	370000000	350000000	316666666.7	650	550	0.8461538462	267948717.9	17.54	8545128.205	7120940.171	0.02248717949	5172051.282	8320256.41	7870512.821	7120940.171	0
Ara-2	rep1	ECB_02020	0	rna	6.40575508177082	0.9913412913834484	0	100000	46	74	70	230000000	370000000	350000000	316666666.7	650	550	0.8461538462	267948717.9	17.54	8545128.205	7120940.171	0.02248717949	5172051.282	8320256.41	7870512.821	7120940.171	0
Ara-2	rep1	ECB_02024	0	rna	6.40575508177082	0.9913412913834484	0	100000	46	74	70	230000000	370000000	350000000	316666666.7	650	550	0.8461538462	267948717.9	17.54	8545128.205	7120940.171	0.02248717949	5172051.282	8320256.41	7870512.821	7120940.171	0
Ara-2	rep1	ECB_02025	0	rna	6.40575508177082	0.9913412913834484	0	100000	46	74	70	230000000	370000000	350000000	316666666.7	650	550	0.8461538462	267948717.9	17.54	8545128.205	7120940.171	0.02248717949	5172051.282	8320256.41	7870512.821	7120940.171	0
Ara-2	rep1	ECB_02026	0	rna	6.40575508177082	0.9913412913834484	0	100000	46	74	70	230000000	370000000	350000000	316666666.7	650	550	0.8461538462	267948717.9	17.54	8545128.205	7120940.171	0.02248717949	5172051.282	8320256.41	7870512.821	7120940.171	0
Ara-2	rep1	ECB_02027	0	rna	6.40575508177082	0.9913412913834484	0	100000	46	74	70	230000000	370000000	350000000	316666666.7	650	550	0.8461538462	267948717.9	17.54	8545128.205	7120940.171	0.02248717949	5172051.282	8320256.41	7870512.821	7120940.171	0
Ara-2	rep1	ECB_02028	0	rna	6.40575508177082	0.9913412913834484	0	100000	46	74	70	230000000	370000000	350000000	316666666.7	650	550	0.8461538462	267948717.9	17.54	8545128.205	7120940.171	0.02248717949	5172051.282	8320256.41	7870512.821	7120940.171	0
Ara-2	rep1	ECB_02029	0	rna	6.40575508177082	0.9913412913834484	0	100000	46	74	70	230000000	370000000	350000000	316666666.7	650	550	0.8461538462	267948717.9	17.54	8545128.205	7120940.171	0.02248717949	5172051.282	8320256.41	7870512.821	7120940.171	0
Ara-2	rep1	ECB_02030	0	rna	6.40575508177082	0.9913412913834484	0	100000	46	74	70	230000000	370000000	350000000	316666666.7	650	550	0.8461538462	267948717.9	17.54	8545128.205	7120940.171	0.02248717949	5172051.282	8320256.41	7870512.821	7120940.171	0
Ara-2	rep1	ECB_02031	0	rna	6.40575508177082	0.9913412913834484	0	100000	46	74	70	230000000	370000000	350000000	316666666.7	650	550	0.8461538462	267948717.9	17.54	8545128.205	7120940.171	0.02248717949	5172051.282	8320256.41	7870512.821	7120940.171	0
Ara-2	rep1	ECB_02032	0	rna	6.40575508177082	0.9913412913834484	0	100000	46	74	70	230000000	370000000	350000000	316666666.7	650	550	0.8461538462	267948717.9	17.54	8545128.205	7120940.171	0.02248717949	5172051.282	8320256.41	7870512.821	7120940.171	0
Ara-2	rep1	ECB_02033	0	rna	6.40575508177082	0.9913412913834484	0	100000	46	74	70	230000000	370000000	350000000	316666666.7	650	550	0.8461538462	267948717.9	17.54	8545128.205	7120940.171	0.02248717949	5172051.282	8320256.41	7870512.821	7120940.171	0
Ara-2	rep1	ECB_02034	0	rna	6.40575508177082	0.9913412913834484	0	100000	46	74	70	230000000	370000000	350000000	316666666.7	650	550	0.8461538462	267948717.9	17.54	8545128.205	7120940.171	0.02248717949	5172051.282	8320256.41	7870512.821	7120940.171	0
Ara-2	rep1	ECB_02035	0	rna	6.40575508177082	0.9913412913834484	0	100000	46	74	70	230000000	370000000	350000000	316666666.7	650	550	0.8461538462	267948717.9	17.54	8545128.205	7120940.171	0.02248717949	5172051.282	8320256.41	7870512.821	7120940.171	0
Ara-2	rep1	ECB_02036	0	rna	6.40575508177082	0.9913412913834484	0	100000	46	74	70	230000000	370000000	350000000	316666666.7	650	550	0.8461538462	267948717.9	17.54	8545128.205	7120940.171	0.02248717949	5172051.282	8320256.41	7870512.821	7120940.171	0
Ara-2	rep1	ECB_02037	0	rna	6.40575508177082	0.9913412913834484	0	100000	46	74	70	230000000	370000000	350000000	316666666.7	650	550	0.8461538462	267948717.9	17.54	8545128.205	7120940.171	0.02248717949	5172051.282	8320256.41	7870512.821	7120940.171	0
Ara-2	rep1	ECB_02038	0	rna	6.40575508177082	0.9913412913834484	0	100000	46	74	70	230000000	370000000	350000000	316666666.7	650	550	0.8461538462	267948717.9	17.54	8545128.205	7120940.171	0.02248717949	5172051.282	8320256.41	7870512.821	7120940.171	0
Ara-2	rep1	ECB_02039	0	rna	6.40575508177082	0.9913412913834484	0	100000	46	74	70	230000000	370000000	350000000	316666666.7	650	550	0.8461538462	267948717.9	17.54	8545128.205	7120940.171	0.02248717949	5172051.282	8320256.41	7870512.821	7120940.171	0
Ara-2	rep1	ECB_02046	0	rna	6.40575508177082	0.9913412913834484	0	100000	46	74	70	230000000	370000000	350000000	316666666.7	650	550	0.8461538462	267948717.9	17.54	8545128.205	7120940.171	0.02248717949	5172051.282	8320256.41	7870512.821	7120940.171	0
Ara-2	rep1	ECB_02063	0	rna	6.40575508177082	0.9913412913834484	0	100000	46	74	70	230000000	370000000	350000000	316666666.7	650	550	0.8461538462	267948717.9	17.54	8545128.205	7120940.171	0.02248717949	5172051.282	8320256.41	7870512.821	7120940.171	0
Ara-2	rep1	ECB_02083	0	rna	6.40575508177082	0.9913412913834484	0	100000	46	74	70	230000000	370000000	350000000	316666666.7	650	550	0.8461538462	267948717.9	17.54	8545128.205	7120940.171	0.02248717949	5172051.282	8320256.41	7870512.821	7120940.171	0
Ara-2	rep1	ECB_02114	0	rna	6.40575508177082	0.9913412913834484	0	100000	46	74	70	230000000	370000000	350000000	316666666.7	650	550	0.8461538462	267948717.9	17.54	8545128.205	7120940.171	0.02248717949	5172051.282	8320256.41	7870512.821	7120940.171	0
Ara-2	rep1	ECB_02119	0	rna	6.40575508177082	0.9913412913834484	0	100000	46	74	70	230000000	370000000	350000000	316666666.7	650	550	0.8461538462	267948717.9	17.54	8545128.205	7120940.171	0.02248717949	5172051.282	8320256.41	7870512.821	7120940.171	0
Ara-2	rep1	ECB_02166	0	rna	6.40575508177082	0.9913412913834484	0	100000	46	74	70	230000000	370000000	350000000	316666666.7	650	550	0.8461538462	267948717.9	17.54	8545128.205	7120940.171	0.02248717949	5172051.282	8320256.41	7870512.821	7120940.171	0
Ara-2	rep1	ECB_02191	0	rna	6.40575508177082	0.9913412913834484	0	100000	46	74	70	230000000	370000000	350000000	316666666.7	650	550	0.8461538462	267948717.9	17.54	8545128.205	7120940.171	0.02248717949	5172051.282	8320256.41	7870512.821	7120940.171	0
Ara-2	rep1	ECB_02342	0	rna	6.40575508177082	0.9913412913834484	0	100000	46	74	70	230000000	370000000	350000000	316666666.7	650	550	0.8461538462	267948717.9	17.54	8545128.205	7120940.171	0.02248717949	5172051.282	8320256.41	7870512.821	7120940.171	0
Ara-2	rep1	ECB_02428	0	rna	6.40575508177082	0.9913412913834484	0	100000	46	74	70	230000000	370000000	350000000	316666666.7	650	550	0.8461538462	267948717.9	17.54	8545128.205	7120940.171	0.02248717949	5172051.282	8320256.41	7870512.821	7120940.171	0
Ara-2	rep1	ECB_02455	0	rna	6.40575508177082	0.9913412913834484	0	100000	46	74	70	230000000	370000000	350000000	316666666.7	650	550	0.8461538462	267948717.9	17.54	8545128.205	7120940.171	0.02248717949	5172051.282	8320256.41	7870512.821	7120940.171	0
Ara-2	rep1	ECB_02537	0	rna	6.40575508177082	0.9913412913834484	0	100000	46	74	70	230000000	370000000	350000000	316666666.7	650	550	0.8461538462	267948717.9	17.54	8545128.205	7120940.171	0.02248717949	5172051.282	8320256.41	7870512.821	7120940.171	0
Ara-2	rep1	ECB_02699	0	rna	6.40575508177082	0.9913412913834484	0	100000	46	74	70	230000000	370000000	350000000	316666666.7	650	550	0.8461538462	267948717.9	17.54	8545128.205	7120940.171	0.02248717949	5172051.282	8320256.41	7870512.821	7120940.171	0
Ara-2	rep1	ECB_02789	0	rna	6.40575508177082	0.9913412913834484	0	100000	46	74	70	230000000	370000000	350000000	316666666.7	650	550	0.8461538462	267948717.9	17.54	8545128.205	7120940.171	0.02248717949	5172051.282	8320256.41	7870512.821	7120940.171	0
Ara-2	rep1	ECB_02798	0	rna	6.40575508177082	0.9913412913834484	0	100000	46	74	70	230000000	370000000	350000000	316666666.7	650	550	0.8461538462	267948717.9	17.54	8545128.205	7120940.171	0.02248717949	5172051.282	8320256.41	7870512.821	7120940.171	0
Ara-2	rep1	ECB_02801	0	rna	6.40575508177082	0.9913412913834484	0	100000	46	74	70	230000000	370000000	350000000	316666666.7	650	550	0.8461538462	267948717.9	17.54	8545128.205	7120940.171	0.02248717949	5172051.282	8320256.41	7870512.821	7120940.171	0
Ara-2	rep1	ECB_02821	0	rna	6.40575508177082	0.9913412913834484	0	100000	46	74	70	230000000	370000000	350000000	316666666.7	650	550	0.8461538462	267948717.9	17.54	8545128.205	7120940.171	0.02248717949	5172051.282	8320256.41	7870512.821	7120940.171	0
Ara-2	rep1	ECB_02882	0	rna	6.40575508177082	0.9913412913834484	0	100000	46	74	70	230000000	370000000	350000000	316666666.7	650	550	0.8461538462	267948717.9	17.54	8545128.205	7120940.171	0.02248717949	5172051.282	8320256.41	7870512.821	7120940.171	0
Ara-2	rep1	ECB_02987	0	rna	6.40575508177082	0.9913412913834484	0	100000	46	74	70	230000000	370000000	350000000	316666666.7	650	550	0.8461538462	267948717.9	17.54	8545128.205	7120940.171	0.02248717949	5172051.282	8320256.41	7870512.821	7120940.171	0
Ara-2	rep1	ECB_03085	0	rna	6.40575508177082	0.9913412913834484	0	100000	46	74	70	230000000	370000000	350000000	316666666.7	650	550	0.8461538462	267948717.9	17.54	8545128.205	7120940.171	0.02248717949	5172051.282	8320256.41	7870512.821	7120940.171	0
Ara-2	rep1	ECB_03128	0	rna	6.40575508177082	0.9913412913834484	0	100000	46	74	70	230000000	370000000	350000000	316666666.7	650	550	0.8461538462	267948717.9	17.54	8545128.205	7120940.171	0.02248717949	5172051.282	8320256.41	7870512.821	7120940.171	0
Ara-2	rep1	ECB_03247	0	rna	6.40575508177082	0.9913412913834484	0	100000	46	74	70	230000000	370000000	350000000	316666666.7	650	550	0.8461538462	267948717.9	17.54	8545128.205	7120940.171	0.02248717949	5172051.282	8320256.41	7870512.821	7120940.171	0
Ara-2	rep1	ECB_03460	0	rna	6.40575508177082	0.9913412913834484	0	100000	46	74	70	230000000	370000000	350000000	316666666.7	650	550	0.8461538462	267948717.9	17.54	8545128.205	7120940.171	0.02248717949	5172051.282	8320256.41	7870512.821	7120940.171	0
Ara-2	rep1	ECB_03511	0	rna	6.40575508177082	0.9913412913834484	0	100000	46	74	70	230000000	370000000	350000000	316666666.7	650	550	0.8461538462	267948717.9	17.54	8545128.205	7120940.171	0.02248717949	5172051.282	8320256.41	7870512.821	7120940.171	0
Ara-2	rep1	ECB_03519	0	rna	6.40575508177082	0.9913412913834484	0	100000	46	74	70	230000000	370000000	350000000	316666666.7	650	550	0.8461538462	267948717.9	17.54	8545128.205	7120940.171	0.02248717949	5172051.282	8320256.41	7870512.821	7120940.171	0
Ara-2	rep1	ECB_03523	0	rna	6.40575508177082	0.9913412913834484	0	100000	46	74	70	230000000	370000000	350000000	316666666.7	650	550	0.8461538462	267948717.9	17.54	8545128.205	7120940.171	0.02248717949	5172051.282	8320256.41	7870512.821	7120940.171	0
Ara-2	rep1	ECB_03631	0	rna	6.40575508177082	0.9913412913834484	0	100000	46	74	70	230000000	370000000	350000000	316666666.7	650	550	0.8461538462	267948717.9	17.54	8545128.205	7120940.171	0.02248717949	5172051.282	8320256.41	7870512.821	7120940.171	0
Ara-2	rep1	ECB_03634	0	rna	6.40575508177082	0.9913412913834484	0	100000	46	74	70	230000000	370000000	350000000	316666666.7	650	550	0.8461538462	267948717.9	17.54	8545128.205	7120940.171	0.02248717949	5172051.282	8320256.41	7870512.821	7120940.171	0
Ara-2	rep1	ECB_03635	0	rna	6.40575508177082	0.9913412913834484	0	100000	46	74	70	230000000	370000000	350000000	316666666.7	650	550	0.8461538462	267948717.9	17.54	8545128.205	7120940.171	0.02248717949	5172051.282	8320256.41	7870512.821	7120940.171	0
Ara-2	rep1	ECB_03636	0	rna	6.40575508177082	0.9913412913834484	0	100000	46	74	70	230000000	370000000	350000000	316666666.7	650	550	0.8461538462	267948717.9	17.54	8545128.205	7120940.171	0.02248717949	5172051.282	8320256.41	7870512.821	7120940.171	0
Ara-2	rep1	ECB_03637	0	rna	6.40575508177082	0.9913412913834484	0	100000	46	74	70	230000000	370000000	350000000	316666666.7	650	550	0.8461538462	267948717.9	17.54	8545128.205	7120940.171	0.02248717949	5172051.282	8320256.41	7870512.821	7120940.171	0
Ara-2	rep1	ECB_03638	0	rna	6.40575508177082	0.9913412913834484	0	100000	46	74	70	230000000	370000000	350000000	316666666.7	650	550	0.8461538462	267948717.9	17.54	8545128.205	7120940.171	0.02248717949	5172051.282	8320256.41	7870512.821	7120940.171	0
Ara-2	rep1	ECB_03708	0	rna	6.40575508177082	0.9913412913834484	0	100000	46	74	70	230000000	370000000	350000000	316666666.7	650	550	0.8461538462	267948717.9	17.54	8545128.205	7120940.171	0.02248717949	5172051.282	8320256.41	7870512.821	7120940.171	0
Ara-2	rep1	ECB_03759	0	rna	6.40575508177082	0.9913412913834484	0	100000	46	74	70	230000000	370000000	350000000	316666666.7	650	550	0.8461538462	267948717.9	17.54	8545128.205	7120940.171	0.02248717949	5172051.282	8320256.41	7870512.821	7120940.171	0
Ara-2	rep1	ECB_03894	0	rna	6.40575508177082	0.9913412913834484	0	100000	46	74	70	230000000	370000000	350000000	316666666.7	650	550	0.8461538462	267948717.9	17.54	8545128.205	7120940.171	0.02248717949	5172051.282	8320256.41	7870512.821	7120940.171	0
Ara-2	rep1	ECB_03901	0	rna	6.40575508177082	0.9913412913834484	0	100000	46	74	70	230000000	370000000	350000000	316666666.7	650	550	0.8461538462	267948717.9	17.54	8545128.205	7120940.171	0.02248717949	5172051.282	8320256.41	7870512.821	7120940.171	0
Ara-2	rep1	ECB_03925	0	rna	6.40575508177082	0.9913412913834484	0	100000	46	74	70	230000000	370000000	350000000	316666666.7	650	550	0.8461538462	267948717.9	17.54	8545128.205	7120940.171	0.02248717949	5172051.282	8320256.41	7870512.821	7120940.171	0
Ara-2	rep1	ECB_03946	0	rna	6.40575508177082	0.9913412913834484	0	100000	46	74	70	230000000	370000000	350000000	316666666.7	650	550	0.8461538462	267948717.9	17.54	8545128.205	7120940.171	0.02248717949	5172051.282	8320256.41	7870512.821	7120940.171	0
Ara-2	rep1	ECB_03960	0	rna	6.40575508177082	0.9913412913834484	0	100000	46	74	70	230000000	370000000	350000000	316666666.7	650	550	0.8461538462	267948717.9	17.54	8545128.205	7120940.171	0.02248717949	5172051.282	8320256.41	7870512.821	7120940.171	0
Ara-2	rep1	ECB_04004	0	rna	6.40575508177082	0.9913412913834484	0	100000	46	74	70	230000000	370000000	350000000	316666666.7	650	550	0.8461538462	267948717.9	17.54	8545128.205	7120940.171	0.02248717949	5172051.282	8320256.41	7870512.821	7120940.171	0
Ara-2	rep1	ECB_04037	0	rna	6.40575508177082	0.9913412913834484	0	100000	46	74	70	230000000	370000000	350000000	316666666.7	650	550	0.8461538462	267948717.9	17.54	8545128.205	7120940.171	0.02248717949	5172051.282	8320256.41	7870512.821	7120940.171	0
Ara-2	rep1	ECB_04046	0	rna	6.40575508177082	0.9913412913834484	0	100000	46	74	70	230000000	370000000	350000000	316666666.7	650	550	0.8461538462	267948717.9	17.54	8545128.205	7120940.171	0.02248717949	5172051.282	8320256.41	7870512.821	7120940.171	0
Ara-2	rep1	ECB_04148	0	rna	6.40575508177082	0.9913412913834484	0	100000	46	74	70	230000000	370000000	350000000	316666666.7	650	550	0.8461538462	267948717.9	17.54	8545128.205	7120940.171	0.02248717949	5172051.282	8320256.41	7870512.821	7120940.171	0
Ara-2	rep1	ECB_04189	0	rna	6.40575508177082	0.9913412913834484	0	100000	46	74	70	230000000	370000000	350000000	316666666.7	650	550	0.8461538462	267948717.9	17.54	8545128.205	7120940.171	0.02248717949	5172051.282	8320256.41	7870512.821	7120940.171	0
Ara-2	rep1	ECB_04205	0	rna	6.40575508177082	0.9913412913834484	0	100000	46	74	70	230000000	370000000	350000000	316666666.7	650	550	0.8461538462	267948717.9	17.54	8545128.205	7120940.171	0.02248717949	5172051.282	8320256.41	7870512.821	7120940.171	0
Ara-2	rep1	ECB_04206	0	rna	6.40575508177082	0.9913412913834484	0	100000	46	74	70	230000000	370000000	350000000	316666666.7	650	550	0.8461538462	267948717.9	17.54	8545128.205	7120940.171	0.02248717949	5172051.282	8320256.41	7870512.821	7120940.171	0
Ara-2	rep1	ECB_04207	0	rna	6.40575508177082	0.9913412913834484	0	100000	46	74	70	230000000	370000000	350000000	316666666.7	650	550	0.8461538462	267948717.9	17.54	8545128.205	7120940.171	0.02248717949	5172051.282	8320256.41	7870512.821	7120940.171	0
Ara-2	rep1	ECB_04216	0	rna	6.40575508177082	0.9913412913834484	0	100000	46	74	70	230000000	370000000	350000000	316666666.7	650	550	0.8461538462	267948717.9	17.54	8545128.205	7120940.171	0.02248717949	5172051.282	8320256.41	7870512.821	7120940.171	0
Ara-3	rep1	ECB_00001	83.78180525763769	rna	6.402441832478665	0.9511071746854183	170436781.07924053	10000	38	89	74	19000000	44500000	37000000	33500000	650	550	0.8461538462	28346153.85	37.04	1908984.615	1590820.513	0.04748717949	902256.4103	2113179.487	1757025.641	1590820.513	107.13765612553459
Ara-3	rep1	ECB_00002	29.32838732339791	rna	6.402441832478665	0.9511071746854183	62804411.54651506	10000	38	89	74	19000000	44500000	37000000	33500000	650	550	0.8461538462	28346153.85	37.04	1908984.615	1590820.513	0.04748717949	902256.4103	2113179.487	1757025.641	1590820.513	39.47925679439303
Ara-3	rep1	ECB_00003	25.412480894154978	rna	6.402441832478665	0.9511071746854183	54801466.05003645	10000	38	89	74	19000000	44500000	37000000	33500000	650	550	0.8461538462	28346153.85	37.04	1908984.615	1590820.513	0.04748717949	902256.4103	2113179.487	1757025.641	1590820.513	34.448553813711385
Ara-3	rep1	ECB_00004	30.47454230381552	rna	6.402441832478665	0.9511071746854183	65136608.51202422	10000	38	89	74	19000000	44500000	37000000	33500000	650	550	0.8461538462	28346153.85	37.04	1908984.615	1590820.513	0.04748717949	902256.4103	2113179.487	1757025.641	1590820.513	40.945290797884134
Ara-3	rep1	ECB_00005	5.264000830332197	rna	6.402441832478665	0.9511071746854183	12260003.859292345	10000	38	89	74	19000000	44500000	37000000	33500000	650	550	0.8461538462	28346153.85	37.04	1908984.615	1590820.513	0.04748717949	902256.4103	2113179.487	1757025.641	1590820.513	7.706717231205545
Ara-3	rep1	ECB_00006	6.916840277431936	rna	6.402441832478665	0.9511071746854183	15895863.210226383	10000	38	89	74	19000000	44500000	37000000	33500000	650	550	0.8461538462	28346153.85	37.04	1908984.615	1590820.513	0.04748717949	902256.4103	2113179.487	1757025.641	1590820.513	9.992241789898507
Ara-3	rep1	ECB_00007	1.3225636494785673	rna	6.402441832478665	0.9511071746854183	3295505.302336298	10000	38	89	74	19000000	44500000	37000000	33500000	650	550	0.8461538462	28346153.85	37.04	1908984.615	1590820.513	0.04748717949	902256.4103	2113179.487	1757025.641	1590820.513	2.071575816005522
Ara-3	rep1	ECB_00008	145.73762298833995	rna	6.402441832478665	0.9511071746854183	288556181.31408024	10000	38	89	74	19000000	44500000	37000000	33500000	650	550	0.8461538462	28346153.85	37.04	1908984.615	1590820.513	0.04748717949	902256.4103	2113179.487	1757025.641	1590820.513	181.3882703649046
Ara-3	rep1	ECB_00009	15.322757682994121	rna	6.402441832478665	0.9511071746854183	33870709.5333252	10000	38	89	74	19000000	44500000	37000000	33500000	650	550	0.8461538462	28346153.85	37.04	1908984.615	1590820.513	0.04748717949	902256.4103	2113179.487	1757025.641	1590820.513	21.29134572790438
Ara-3	rep1	ECB_00010	12.998146625904031	rna	6.402441832478665	0.9511071746854183	28964261.109684847	10000	38	89	74	19000000	44500000	37000000	33500000	650	550	0.8461538462	28346153.85	37.04	1908984.615	1590820.513	0.04748717949	902256.4103	2113179.487	1757025.641	1590820.513	18.207120710974166
Ara-3	rep1	ECB_00011	0.7658884090978826	rna	6.402441832478665	0.9511071746854183	1960066.4977112012	10000	38	89	74	19000000	44500000	37000000	33500000	650	550	0.8461538462	28346153.85	37.04	1908984.615	1590820.513	0.04748717949	902256.4103	2113179.487	1757025.641	1590820.513	1.232110399440896
Ara-3	rep1	ECB_00012	0	rna	6.402441832478665	0.9511071746854183	0	10000	38	89	74	19000000	44500000	37000000	33500000	650	550	0.8461538462	28346153.85	37.04	1908984.615	1590820.513	0.04748717949	902256.4103	2113179.487	1757025.641	1590820.513	0
Ara-3	rep1	ECB_00013	1.840975387065908	rna	6.402441832478665	0.9511071746854183	4513681.078312013	10000	38	89	74	19000000	44500000	37000000	33500000	650	550	0.8461538462	28346153.85	37.04	1908984.615	1590820.513	0.04748717949	902256.4103	2113179.487	1757025.641	1590820.513	2.83732893901401
Ara-3	rep1	ECB_00014	67.78920486001928	rna	6.402441832478665	0.9511071746854183	139338701.78969246	10000	38	89	74	19000000	44500000	37000000	33500000	650	550	0.8461538462	28346153.85	37.04	1908984.615	1590820.513	0.04748717949	902256.4103	2113179.487	1757025.641	1590820.513	87.58920359087202
Ara-3	rep1	ECB_00015	16.8508689213446	rna	6.402441832478665	0.9511071746854183	37075848.849551484	10000	38	89	74	19000000	44500000	37000000	33500000	650	550	0.8461538462	28346153.85	37.04	1908984.615	1590820.513	0.04748717949	902256.4103	2113179.487	1757025.641	1590820.513	23.3061169041837
Ara-3	rep1	ECB_00017	3.362120304344942	rna	6.402441832478665	0.9511071746854183	8004007.23063772	10000	38	89	74	19000000	44500000	37000000	33500000	650	550	0.8461538462	28346153.85	37.04	1908984.615	1590820.513	0.04748717949	902256.4103	2113179.487	1757025.641	1590820.513	5.031370393598715
Ara-3	rep1	ECB_00018	5.510801428077305	rna	6.402441832478665	0.9511071746854183	12806088.855452199	10000	38	89	74	19000000	44500000	37000000	33500000	650	550	0.8461538462	28346153.85	37.04	1908984.615	1590820.513	0.04748717949	902256.4103	2113179.487	1757025.641	1590820.513	8.049989769934655
Ara-3	rep1	ECB_00019	3.0405441133714226	rna	6.402441832478665	0.9511071746854183	7274117.084722519	10000	38	89	74	19000000	44500000	37000000	33500000	650	550	0.8461538462	28346153.85	37.04	1908984.615	1590820.513	0.04748717949	902256.4103	2113179.487	1757025.641	1590820.513	4.572556756264633
Ara-3	rep1	ECB_00020	0	rna	6.402441832478665	0.9511071746854183	0	10000	38	89	74	19000000	44500000	37000000	33500000	650	550	0.8461538462	28346153.85	37.04	1908984.615	1590820.513	0.04748717949	902256.4103	2113179.487	1757025.641	1590820.513	0
Ara-3	rep1	ECB_00021	0.19343256748547205	rna	6.402441832478665	0.9511071746854183	529486.6475460991	10000	38	89	74	19000000	44500000	37000000	33500000	650	550	0.8461538462	28346153.85	37.04	1908984.615	1590820.513	0.04748717949	902256.4103	2113179.487	1757025.641	1590820.513	0.3328387100990941
Ara-3	rep1	ECB_00022	0	rna	6.402441832478665	0.9511071746854183	0	10000	38	89	74	19000000	44500000	37000000	33500000	650	550	0.8461538462	28346153.85	37.04	1908984.615	1590820.513	0.04748717949	902256.4103	2113179.487	1757025.641	1590820.513	0
Ara-3	rep1	ECB_00025	0	rna	6.402441832478665	0.9511071746854183	0	10000	38	89	74	19000000	44500000	37000000	33500000	650	550	0.8461538462	28346153.85	37.04	1908984.615	1590820.513	0.04748717949	902256.4103	2113179.487	1757025.641	1590820.513	0
Ara-3	rep1	ECB_00026	1.1869265397537867	rna	6.402441832478665	0.9511071746854183	2973218.8766791723	10000	38	89	74	19000000	44500000	37000000	33500000	650	550	0.8461538462	28346153.85	37.04	1908984.615	1590820.513	0.04748717949	902256.4103	2113179.487	1757025.641	1590820.513	1.8689844972342096
Ara-3	rep1	ECB_00027	238.81985192380458	rna	6.402441832478665	0.9511071746854183	461574359.1053191	10000	38	89	74	19000000	44500000	37000000	33500000	650	550	0.8461538462	28346153.85	37.04	1908984.615	1590820.513	0.04748717949	902256.4103	2113179.487	1757025.641	1590820.513	290.14860905638767
Ara-3	rep1	ECB_00028	3.2386138441853323	rna	6.402441832478665	0.9511071746854183	7724103.755033238	10000	38	89	74	19000000	44500000	37000000	33500000	650	550	0.8461538462	28346153.85	37.04	1908984.615	1590820.513	0.04748717949	902256.4103	2113179.487	1757025.641	1590820.513	4.855421269661009
Ara-3	rep1	ECB_00029	30.094350752527955	rna	6.402441832478665	0.9511071746854183	64363477.87232059	10000	38	89	74	19000000	44500000	37000000	33500000	650	550	0.8461538462	28346153.85	37.04	1908984.615	1590820.513	0.04748717949	902256.4103	2113179.487	1757025.641	1590820.513	40.459295908211985
Ara-3	rep1	ECB_00030	55.61917725724546	rna	6.402441832478665	0.9511071746854183	115434980.31563103	10000	38	89	74	19000000	44500000	37000000	33500000	650	550	0.8461538462	28346153.85	37.04	1908984.615	1590820.513	0.04748717949	902256.4103	2113179.487	1757025.641	1590820.513	72.56317062315316
Ara-3	rep1	ECB_00031	53.085915987222144	rna	6.402441832478665	0.9511071746854183	110428719.32790802	10000	38	89	74	19000000	44500000	37000000	33500000	650	550	0.8461538462	28346153.85	37.04	1908984.615	1590820.513	0.04748717949	902256.4103	2113179.487	1757025.641	1590820.513	69.41620278686212
Ara-3	rep1	ECB_00032	18.0981361880945	rna	6.402441832478665	0.9511071746854183	39681347.56201396	10000	38	89	74	19000000	44500000	37000000	33500000	650	550	0.8461538462	28346153.85	37.04	1908984.615	1590820.513	0.04748717949	902256.4103	2113179.487	1757025.641	1590820.513	24.94395014254758
Ara-3	rep1	ECB_00033	9.049555572800365	rna	6.402441832478665	0.9511071746854183	20525647.903013024	10000	38	89	74	19000000	44500000	37000000	33500000	650	550	0.8461538462	28346153.85	37.04	1908984.615	1590820.513	0.04748717949	902256.4103	2113179.487	1757025.641	1590820.513	12.902554207265885
Ara-3	rep1	ECB_00034	1.5659609979854687	rna	6.402441832478665	0.9511071746854183	3869896.795812245	10000	38	89	74	19000000	44500000	37000000	33500000	650	550	0.8461538462	28346153.85	37.04	1908984.615	1590820.513	0.04748717949	902256.4103	2113179.487	1757025.641	1590820.513	2.432642000896958
Ara-3	rep1	ECB_00035	29.540893967893332	rna	6.402441832478665	0.9511071746854183	63237151.70394238	10000	38	89	74	19000000	44500000	37000000	33500000	650	550	0.8461538462	28346153.85	37.04	1908984.615	1590820.513	0.04748717949	902256.4103	2113179.487	1757025.641	1590820.513	39.7512800389332
Ara-3	rep1	ECB_00036	91.35647307704072	rna	6.402441832478665	0.9511071746854183	185061071.31715214	10000	38	89	74	19000000	44500000	37000000	33500000	650	550	0.8461538462	28346153.85	37.04	1908984.615	1590820.513	0.04748717949	902256.4103	2113179.487	1757025.641	1590820.513	116.33057897157764
Ara-3	rep1	ECB_00037	81.8029186505433	rna	6.402441832478665	0.9511071746854183	166605740.37469792	10000	38	89	74	19000000	44500000	37000000	33500000	650	550	0.8461538462	28346153.85	37.04	1908984.615	1590820.513	0.04748717949	902256.4103	2113179.487	1757025.641	1590820.513	104.72943931337018
Ara-3	rep1	ECB_00038	0.8058162408518006	rna	6.402441832478665	0.9511071746854183	2057132.3540271046	10000	38	89	74	19000000	44500000	37000000	33500000	650	550	0.8461538462	28346153.85	37.04	1908984.615	1590820.513	0.04748717949	902256.4103	2113179.487	1757025.641	1590820.513	1.2931266206441634
Ara-3	rep1	ECB_00039	0.3674278267309129	rna	6.402441832478665	0.9511071746854183	974706.4585840487	10000	38	89	74	19000000	44500000	37000000	33500000	650	550	0.8461538462	28346153.85	37.04	1908984.615	1590820.513	0.04748717949	902256.4103	2113179.487	1757025.641	1590820.513	0.6127067451160335
Ara-3	rep1	ECB_00040	0.1232081353766159	rna	6.402441832478665	0.9511071746854183	344780.28729726985	10000	38	89	74	19000000	44500000	37000000	33500000	650	550	0.8461538462	28346153.85	37.04	1908984.615	1590820.513	0.04748717949	902256.4103	2113179.487	1757025.641	1590820.513	0.2167311047850876
Ara-3	rep1	ECB_00041	0.3553338073557574	rna	6.402441832478665	0.9511071746854183	944167.422501223	10000	38	89	74	19000000	44500000	37000000	33500000	650	550	0.8461538462	28346153.85	37.04	1908984.615	1590820.513	0.04748717949	902256.4103	2113179.487	1757025.641	1590820.513	0.5935097107345528
Ara-3	rep1	ECB_00043	0.09696448635285426	rna	6.402441832478665	0.9511071746854183	274537.64368475514	10000	38	89	74	19000000	44500000	37000000	33500000	650	550	0.8461538462	28346153.85	37.04	1908984.615	1590820.513	0.04748717949	902256.4103	2113179.487	1757025.641	1590820.513	0.1725761275022955
Ara-3	rep1	ECB_00044	0	rna	6.402441832478665	0.9511071746854183	0	10000	38	89	74	19000000	44500000	37000000	33500000	650	550	0.8461538462	28346153.85	37.04	1908984.615	1590820.513	0.04748717949	902256.4103	2113179.487	1757025.641	1590820.513	0
Ara-3	rep1	ECB_00045	0	rna	6.402441832478665	0.9511071746854183	0	10000	38	89	74	19000000	44500000	37000000	33500000	650	550	0.8461538462	28346153.85	37.04	1908984.615	1590820.513	0.04748717949	902256.4103	2113179.487	1757025.641	1590820.513	0
Ara-3	rep1	ECB_00046	0.23419728212084012	rna	6.402441832478665	0.9511071746854183	635106.5732899583	10000	38	89	74	19000000	44500000	37000000	33500000	650	550	0.8461538462	28346153.85	37.04	1908984.615	1590820.513	0.04748717949	902256.4103	2113179.487	1757025.641	1590820.513	0.3992320743289022
Ara-3	rep1	ECB_00047	0.25899044450834724	rna	6.402441832478665	0.9511071746854183	698894.767586276	10000	38	89	74	19000000	44500000	37000000	33500000	650	550	0.8461538462	28346153.85	37.04	1908984.615	1590820.513	0.04748717949	902256.4103	2113179.487	1757025.641	1590820.513	0.4393297432834122
Ara-3	rep1	ECB_00048	0.3609919890015498	rna	6.402441832478665	0.9511071746854183	958461.3201168677	10000	38	89	74	19000000	44500000	37000000	33500000	650	550	0.8461538462	28346153.85	37.04	1908984.615	1590820.513	0.04748717949	902256.4103	2113179.487	1757025.641	1590820.513	0.6024949466545304
Ara-3	rep1	ECB_00049	0.33387771589539506	rna	6.402441832478665	0.9511071746854183	889861.510797589	10000	38	89	74	19000000	44500000	37000000	33500000	650	550	0.8461538462	28346153.85	37.04	1908984.615	1590820.513	0.04748717949	902256.4103	2113179.487	1757025.641	1590820.513	0.5593726655683305
Ara-3	rep1	ECB_00050	1.6280285033606696	rna	6.402441832478665	0.9511071746854183	4015642.8818477993	10000	38	89	74	19000000	44500000	37000000	33500000	650	550	0.8461538462	28346153.85	37.04	1908984.615	1590820.513	0.04748717949	902256.4103	2113179.487	1757025.641	1590820.513	2.524258927410373
Ara-3	rep1	ECB_00051	1.4401459127134353	rna	6.402441832478665	0.9511071746854183	3573579.001249245	10000	38	89	74	19000000	44500000	37000000	33500000	650	550	0.8461538462	28346153.85	37.04	1908984.615	1590820.513	0.04748717949	902256.4103	2113179.487	1757025.641	1590820.513	2.2463747305534305
Ara-3	rep1	ECB_00052	8.960591663753883	rna	6.402441832478665	0.9511071746854183	20333684.8453072	10000	38	89	74	19000000	44500000	37000000	33500000	650	550	0.8461538462	28346153.85	37.04	1908984.615	1590820.513	0.04748717949	902256.4103	2113179.487	1757025.641	1590820.513	12.781884995285575
Ara-3	rep1	ECB_00053	15.261362131115	rna	6.402441832478665	0.9511071746854183	33741618.42663265	10000	38	89	74	19000000	44500000	37000000	33500000	650	550	0.8461538462	28346153.85	37.04	1908984.615	1590820.513	0.04748717949	902256.4103	2113179.487	1757025.641	1590820.513	21.210198228461397
Ara-3	rep1	ECB_00054	12.064638206680506	rna	6.402441832478665	0.9511071746854183	26982230.341680218	10000	38	89	74	19000000	44500000	37000000	33500000	650	550	0.8461538462	28346153.85	37.04	1908984.615	1590820.513	0.04748717949	902256.4103	2113179.487	1757025.641	1590820.513	16.961203430044165
Ara-3	rep1	ECB_00055	32.08060883391131	rna	6.402441832478665	0.9511071746854183	68397460.5977434	10000	38	89	74	19000000	44500000	37000000	33500000	650	550	0.8461538462	28346153.85	37.04	1908984.615	1590820.513	0.04748717949	902256.4103	2113179.487	1757025.641	1590820.513	42.99508337917906
Ara-3	rep1	ECB_00056	15.396166208085784	rna	6.402441832478665	0.9511071746854183	34025026.09393557	10000	38	89	74	19000000	44500000	37000000	33500000	650	550	0.8461538462	28346153.85	37.04	1908984.615	1590820.513	0.04748717949	902256.4103	2113179.487	1757025.641	1590820.513	21.3883501098251
Ara-3	rep1	ECB_00057	45.5823182334691	rna	6.402441832478665	0.9511071746854183	95528948.68155505	10000	38	89	74	19000000	44500000	37000000	33500000	650	550	0.8461538462	28346153.85	37.04	1908984.615	1590820.513	0.04748717949	902256.4103	2113179.487	1757025.641	1590820.513	60.05011118533084
Ara-3	rep1	ECB_00058	22.327528875389426	rna	6.402441832478665	0.9511071746854183	48454471.54511732	10000	38	89	74	19000000	44500000	37000000	33500000	650	550	0.8461538462	28346153.85	37.04	1908984.615	1590820.513	0.04748717949	902256.4103	2113179.487	1757025.641	1590820.513	30.458792270500044
Ara-3	rep1	ECB_00059	7.673437789964059	rna	6.402441832478665	0.9511071746854183	17545354.550282072	10000	38	89	74	19000000	44500000	37000000	33500000	650	550	0.8461538462	28346153.85	37.04	1908984.615	1590820.513	0.04748717949	902256.4103	2113179.487	1757025.641	1590820.513	11.029122648911978
Ara-3	rep1	ECB_00060	5.2875328068331955	rna	6.402441832478665	0.9511071746854183	12312125.14635616	10000	38	89	74	19000000	44500000	37000000	33500000	650	550	0.8461538462	28346153.85	37.04	1908984.615	1590820.513	0.04748717949	902256.4103	2113179.487	1757025.641	1590820.513	7.739481007280776
Ara-3	rep1	ECB_00061	4.714927076260269	rna	6.402441832478665	0.9511071746854183	11040499.387899926	10000	38	89	74	19000000	44500000	37000000	33500000	650	550	0.8461538462	28346153.85	37.04	1908984.615	1590820.513	0.04748717949	902256.4103	2113179.487	1757025.641	1590820.513	6.940128881717485
Ara-3	rep1	ECB_00062	2.621670164027235	rna	6.402441832478665	0.9511071746854183	6317633.392497269	10000	38	89	74	19000000	44500000	37000000	33500000	650	550	0.8461538462	28346153.85	37.04	1908984.615	1590820.513	0.04748717949	902256.4103	2113179.487	1757025.641	1590820.513	3.9713049592146348
Ara-3	rep1	ECB_00063	0.627986063969455	rna	6.402441832478665	0.9511071746854183	1622821.054749191	10000	38	89	74	19000000	44500000	37000000	33500000	650	550	0.8461538462	28346153.85	37.04	1908984.615	1590820.513	0.04748717949	902256.4103	2113179.487	1757025.641	1590820.513	1.020115746237672
Ara-3	rep1	ECB_00064	1.2602846548661037	rna	6.402441832478665	0.9511071746854183	3147735.882117211	10000	38	89	74	19000000	44500000	37000000	33500000	650	550	0.8461538462	28346153.85	37.04	1908984.615	1590820.513	0.04748717949	902256.4103	2113179.487	1757025.641	1590820.513	1.9786870086186843
Ara-3	rep1	ECB_00065	0.26253962836476347	rna	6.402441832478665	0.9511071746854183	708001.0513146106	10000	38	89	74	19000000	44500000	37000000	33500000	650	550	0.8461538462	28346153.85	37.04	1908984.615	1590820.513	0.04748717949	902256.4103	2113179.487	1757025.641	1590820.513	0.4450540117687121
Ara-3	rep1	ECB_00066	2.8807559608499367	rna	6.402441832478665	0.9511071746854183	6910058.628173841	10000	38	89	74	19000000	44500000	37000000	33500000	650	550	0.8461538462	28346153.85	37.04	1908984.615	1590820.513	0.04748717949	902256.4103	2113179.487	1757025.641	1590820.513	4.3437072703712625
Ara-3	rep1	ECB_00067	4.585647920970382	rna	6.402441832478665	0.9511071746854183	10752384.606489554	10000	38	89	74	19000000	44500000	37000000	33500000	650	550	0.8461538462	28346153.85	37.04	1908984.615	1590820.513	0.04748717949	902256.4103	2113179.487	1757025.641	1590820.513	6.759018078169296
Ara-3	rep1	ECB_00068	2.345203128547999	rna	6.402441832478665	0.9511071746854183	5682286.5202342495	10000	38	89	74	19000000	44500000	37000000	33500000	650	550	0.8461538462	28346153.85	37.04	1908984.615	1590820.513	0.04748717949	902256.4103	2113179.487	1757025.641	1590820.513	3.5719218314066645
Ara-3	rep1	ECB_00069	0.2077302710076114	rna	6.402441832478665	0.9511071746854183	566644.8993594851	10000	38	89	74	19000000	44500000	37000000	33500000	650	550	0.8461538462	28346153.85	37.04	1908984.615	1590820.513	0.04748717949	902256.4103	2113179.487	1757025.641	1590820.513	0.35619662603601665
Ara-3	rep1	ECB_00070	1.5712086966839731	rna	6.402441832478665	0.9511071746854183	3882230.151402341	10000	38	89	74	19000000	44500000	37000000	33500000	650	550	0.8461538462	28346153.85	37.04	1908984.615	1590820.513	0.04748717949	902256.4103	2113179.487	1757025.641	1590820.513	2.4403948274976393
Ara-3	rep1	ECB_00071	2.4934630964447115	rna	6.402441832478665	0.9511071746854183	6023431.286379172	10000	38	89	74	19000000	44500000	37000000	33500000	650	550	0.8461538462	28346153.85	37.04	1908984.615	1590820.513	0.04748717949	902256.4103	2113179.487	1757025.641	1590820.513	3.7863676242268642
Ara-3	rep1	ECB_00072	3.5745696371506157	rna	6.402441832478665	0.9511071746854183	8484317.685603552	10000	38	89	74	19000000	44500000	37000000	33500000	650	550	0.8461538462	28346153.85	37.04	1908984.615	1590820.513	0.04748717949	902256.4103	2113179.487	1757025.641	1590820.513	5.333296632945512
Ara-3	rep1	ECB_00073	23.49532353732555	rna	6.402441832478665	0.9511071746854183	50861844.60651882	10000	38	89	74	19000000	44500000	37000000	33500000	650	550	0.8461538462	28346153.85	37.04	1908984.615	1590820.513	0.04748717949	902256.4103	2113179.487	1757025.641	1590820.513	31.972082451088447
Ara-3	rep1	ECB_00074	16.522150515535543	rna	6.402441832478665	0.9511071746854183	36387623.33473644	10000	38	89	74	19000000	44500000	37000000	33500000	650	550	0.8461538462	28346153.85	37.04	1908984.615	1590820.513	0.04748717949	902256.4103	2113179.487	1757025.641	1590820.513	22.873493921772454
Ara-3	rep1	ECB_00075	21.291423752023427	rna	6.402441832478665	0.9511071746854183	46313420.31740988	10000	38	89	74	19000000	44500000	37000000	33500000	650	550	0.8461538462	28346153.85	37.04	1908984.615	1590820.513	0.04748717949	902256.4103	2113179.487	1757025.641	1590820.513	29.11291370644394
Ara-3	rep1	ECB_00076	19.648536432651312	rna	6.402441832478665	0.9511071746854183	42907920.87581118	10000	38	89	74	19000000	44500000	37000000	33500000	650	550	0.8461538462	28346153.85	37.04	1908984.615	1590820.513	0.04748717949	902256.4103	2113179.487	1757025.641	1590820.513	26.97219486747414
Ara-3	rep1	ECB_00077	518.6081195622442	rna	6.402441832478665	0.9511071746854183	965039256.5391148	10000	38	89	74	19000000	44500000	37000000	33500000	650	550	0.8461538462	28346153.85	37.04	1908984.615	1590820.513	0.04748717949	902256.4103	2113179.487	1757025.641	1590820.513	606.6298797714302
Ara-3	rep1	ECB_00078	0.3502105598758598	rna	6.402441832478665	0.9511071746854183	931215.2952792475	10000	38	89	74	19000000	44500000	37000000	33500000	650	550	0.8461538462	28346153.85	37.04	1908984.615	1590820.513	0.04748717949	902256.4103	2113179.487	1757025.641	1590820.513	0.5853679203087114
Ara-3	rep1	ECB_00079	29.454554807910576	rna	6.402441832478665	0.9511071746854183	63061352.45952403	10000	38	89	74	19000000	44500000	37000000	33500000	650	550	0.8461538462	28346153.85	37.04	1908984.615	1590820.513	0.04748717949	902256.4103	2113179.487	1757025.641	1590820.513	39.640771503883684
Ara-3	rep1	ECB_00080	26.915506948297015	rna	6.402441832478665	0.9511071746854183	57879867.86559667	10000	38	89	74	19000000	44500000	37000000	33500000	650	550	0.8461538462	28346153.85	37.04	1908984.615	1590820.513	0.04748717949	902256.4103	2113179.487	1757025.641	1590820.513	36.383656982424554
Ara-3	rep1	ECB_00081	18.250578501180193	rna	6.402441832478665	0.9511071746854183	39999180.11291607	10000	38	89	74	19000000	44500000	37000000	33500000	650	550	0.8461538462	28346153.85	37.04	1908984.615	1590820.513	0.04748717949	902256.4103	2113179.487	1757025.641	1590820.513	25.143741727019123
Ara-3	rep1	ECB_00082	36.45944657577714	rna	6.402441832478665	0.9511071746854183	77248596.49037673	10000	38	89	74	19000000	44500000	37000000	33500000	650	550	0.8461538462	28346153.85	37.04	1908984.615	1590820.513	0.04748717949	902256.4103	2113179.487	1757025.641	1590820.513	48.55896429490957
Ara-3	rep1	ECB_00083	40.399031165844924	rna	6.402441832478665	0.9511071746854183	85167278.24160872	10000	38	89	74	19000000	44500000	37000000	33500000	650	550	0.8461538462	28346153.85	37.04	1908984.615	1590820.513	0.04748717949	902256.4103	2113179.487	1757025.641	1590820.513	53.536698543695934
Ara-3	rep1	ECB_00084	32.9644623426007	rna	6.402441832478665	0.9511071746854183	70188550.14108801	10000	38	89	74	19000000	44500000	37000000	33500000	650	550	0.8461538462	28346153.85	37.04	1908984.615	1590820.513	0.04748717949	902256.4103	2113179.487	1757025.641	1590820.513	44.12097377894951
Ara-3	rep1	ECB_00085	44.19000987060466	rna	6.402441832478665	0.9511071746854183	92751595.13405879	10000	38	89	74	19000000	44500000	37000000	33500000	650	550	0.8461538462	28346153.85	37.04	1908984.615	1590820.513	0.04748717949	902256.4103	2113179.487	1757025.641	1590820.513	58.30424889301059
Ara-3	rep1	ECB_00086	47.01765673394558	rna	6.402441832478665	0.9511071746854183	98387799.94933476	10000	38	89	74	19000000	44500000	37000000	33500000	650	550	0.8461538462	28346153.85	37.04	1908984.615	1590820.513	0.04748717949	902256.4103	2113179.487	1757025.641	1590820.513	61.84720346847499
Ara-3	rep1	ECB_00087	24.634510359922366	rna	6.402441832478665	0.9511071746854183	53204608.58744232	10000	38	89	74	19000000	44500000	37000000	33500000	650	550	0.8461538462	28346153.85	37.04	1908984.615	1590820.513	0.04748717949	902256.4103	2113179.487	1757025.641	1590820.513	33.444758948392014
Ara-3	rep1	ECB_00088	34.956003349773155	rna	6.402441832478665	0.9511071746854183	74215815.57723603	10000	38	89	74	19000000	44500000	37000000	33500000	650	550	0.8461538462	28346153.85	37.04	1908984.615	1590820.513	0.04748717949	902256.4103	2113179.487	1757025.641	1590820.513	46.65253871870083
Ara-3	rep1	ECB_00089	40.00640631052469	rna	6.402441832478665	0.9511071746854183	84379847.09720577	10000	38	89	74	19000000	44500000	37000000	33500000	650	550	0.8461538462	28346153.85	37.04	1908984.615	1590820.513	0.04748717949	902256.4103	2113179.487	1757025.641	1590820.513	53.04171426484854
Ara-3	rep1	ECB_00090	21.93899700899741	rna	6.402441832478665	0.9511071746854183	47652174.58133881	10000	38	89	74	19000000	44500000	37000000	33500000	650	550	0.8461538462	28346153.85	37.04	1908984.615	1590820.513	0.04748717949	902256.4103	2113179.487	1757025.641	1590820.513	29.95446324203817
Ara-3	rep1	ECB_00091	16.474301684544216	rna	6.402441832478665	0.9511071746854183	36287388.49897745	10000	38	89	74	19000000	44500000	37000000	33500000	650	550	0.8461538462	28346153.85	37.04	1908984.615	1590820.513	0.04748717949	902256.4103	2113179.487	1757025.641	1590820.513	22.810485659721596
Ara-3	rep1	ECB_00092	33.20549480722644	rna	6.402441832478665	0.9511071746854183	70676581.61925891	10000	38	89	74	19000000	44500000	37000000	33500000	650	550	0.8461538462	28346153.85	37.04	1908984.615	1590820.513	0.04748717949	902256.4103	2113179.487	1757025.641	1590820.513	44.427753503112456
Ara-3	rep1	ECB_00093	35.788905891657336	rna	6.402441832478665	0.9511071746854183	75896736.85734916	10000	38	89	74	19000000	44500000	37000000	33500000	650	550	0.8461538462	28346153.85	37.04	1908984.615	1590820.513	0.04748717949	902256.4103	2113179.487	1757025.641	1590820.513	47.70917664006081
Ara-3	rep1	ECB_00094	23.80777971804853	rna	6.402441832478665	0.9511071746854183	51504959.68605176	10000	38	89	74	19000000	44500000	37000000	33500000	650	550	0.8461538462	28346153.85	37.04	1908984.615	1590820.513	0.04748717949	902256.4103	2113179.487	1757025.641	1590820.513	32.37634872391903
Ara-3	rep1	ECB_00095	41.330642154265874	rna	6.402441832478665	0.9511071746854183	87034186.30864449	10000	38	89	74	19000000	44500000	37000000	33500000	650	550	0.8461538462	28346153.85	37.04	1908984.615	1590820.513	0.04748717949	902256.4103	2113179.487	1757025.641	1590820.513	54.71024895480744
Ara-3	rep1	ECB_00096	109.88743238717124	rna	6.402441832478665	0.9511071746854183	220598290.71102566	10000	38	89	74	19000000	44500000	37000000	33500000	650	550	0.8461538462	28346153.85	37.04	1908984.615	1590820.513	0.04748717949	902256.4103	2113179.487	1757025.641	1590820.513	138.66950350986934
Ara-3	rep1	ECB_00097	271.0109116752334	rna	6.402441832478665	0.9511071746854183	520562659.09163886	10000	38	89	74	19000000	44500000	37000000	33500000	650	550	0.8461538462	28346153.85	37.04	1908984.615	1590820.513	0.04748717949	902256.4103	2113179.487	1757025.641	1590820.513	327.2290335947151
Ara-3	rep1	ECB_00098	16.193069220926663	rna	6.402441832478665	0.9511071746854183	35697967.093836755	10000	38	89	74	19000000	44500000	37000000	33500000	650	550	0.8461538462	28346153.85	37.04	1908984.615	1590820.513	0.04748717949	902256.4103	2113179.487	1757025.641	1590820.513	22.43997157574794
Ara-3	rep1	ECB_00099	33.773099714802385	rna	6.402441832478665	0.9511071746854183	71825160.25599608	10000	38	89	74	19000000	44500000	37000000	33500000	650	550	0.8461538462	28346153.85	37.04	1908984.615	1590820.513	0.04748717949	902256.4103	2113179.487	1757025.641	1590820.513	45.149757417036824
Ara-3	rep1	ECB_00100	5.449590603196473	rna	6.402441832478665	0.9511071746854183	12670763.925841596	10000	38	89	74	19000000	44500000	37000000	33500000	650	550	0.8461538462	28346153.85	37.04	1908984.615	1590820.513	0.04748717949	902256.4103	2113179.487	1757025.641	1590820.513	7.9649236493354145
Ara-3	rep1	ECB_00101	27.831837723467697	rna	6.402441832478665	0.9511071746854183	59752486.44726192	10000	38	89	74	19000000	44500000	37000000	33500000	650	550	0.8461538462	28346153.85	37.04	1908984.615	1590820.513	0.04748717949	902256.4103	2113179.487	1757025.641	1590820.513	37.56079705973839
Ara-3	rep1	ECB_00102	17.51795670263884	rna	6.402441832478665	0.9511071746854183	38470502.76320219	10000	38	89	74	19000000	44500000	37000000	33500000	650	550	0.8461538462	28346153.85	37.04	1908984.615	1590820.513	0.04748717949	902256.4103	2113179.487	1757025.641	1590820.513	24.18280531890664
Ara-3	rep1	ECB_00103	7.358210743357709	rna	6.402441832478665	0.9511071746854183	16859128.146498457	10000	38	89	74	19000000	44500000	37000000	33500000	650	550	0.8461538462	28346153.85	37.04	1908984.615	1590820.513	0.04748717949	902256.4103	2113179.487	1757025.641	1590820.513	10.597756320545042
Ara-3	rep1	ECB_00104	27.543351385127593	rna	6.402441832478665	0.9511071746854183	59163264.05534999	10000	38	89	74	19000000	44500000	37000000	33500000	650	550	0.8461538462	28346153.85	37.04	1908984.615	1590820.513	0.04748717949	902256.4103	2113179.487	1757025.641	1590820.513	37.19040807675956
Ara-3	rep1	ECB_00105	0.830075964945793	rna	6.402441832478665	0.9511071746854183	2115993.010380675	10000	38	89	74	19000000	44500000	37000000	33500000	650	550	0.8461538462	28346153.85	37.04	1908984.615	1590820.513	0.04748717949	902256.4103	2113179.487	1757025.641	1590820.513	1.3301268075744728
Ara-3	rep1	ECB_00106	1.5252678515462081	rna	6.402441832478665	0.9511071746854183	3774188.955839892	10000	38	89	74	19000000	44500000	37000000	33500000	650	550	0.8461538462	28346153.85	37.04	1908984.615	1590820.513	0.04748717949	902256.4103	2113179.487	1757025.641	1590820.513	2.3724794374963483
Ara-3	rep1	ECB_00107	0.2427226649817701	rna	6.402441832478665	0.9511071746854183	657076.3824133151	10000	38	89	74	19000000	44500000	37000000	33500000	650	550	0.8461538462	28346153.85	37.04	1908984.615	1590820.513	0.04748717949	902256.4103	2113179.487	1757025.641	1590820.513	0.41304243756210296
Ara-3	rep1	ECB_00108	12.197605402284974	rna	6.402441832478665	0.9511071746854183	27264992.267259687	10000	38	89	74	19000000	44500000	37000000	33500000	650	550	0.8461538462	28346153.85	37.04	1908984.615	1590820.513	0.04748717949	902256.4103	2113179.487	1757025.641	1590820.513	17.138949394009785
Ara-3	rep1	ECB_00109	7.648283559365015	rna	6.402441832478665	0.9511071746854183	17490646.969569866	10000	38	89	74	19000000	44500000	37000000	33500000	650	550	0.8461538462	28346153.85	37.04	1908984.615	1590820.513	0.04748717949	902256.4103	2113179.487	1757025.641	1590820.513	10.994733112025106
Ara-3	rep1	ECB_00110	10.678970734799533	rna	6.402441832478665	0.9511071746854183	24026113.29866451	10000	38	89	74	19000000	44500000	37000000	33500000	650	550	0.8461538462	28346153.85	37.04	1908984.615	1590820.513	0.04748717949	902256.4103	2113179.487	1757025.641	1590820.513	15.102969255378536
Ara-3	rep1	ECB_00111	38.94433147632862	rna	6.402441832478665	0.9511071746854183	82247891.36624007	10000	38	89	74	19000000	44500000	37000000	33500000	650	550	0.8461538462	28346153.85	37.04	1908984.615	1590820.513	0.04748717949	902256.4103	2113179.487	1757025.641	1590820.513	51.70155318850862
Ara-3	rep1	ECB_00112	37.97489684553597	rna	6.402441832478665	0.9511071746854183	80299415.45548518	10000	38	89	74	19000000	44500000	37000000	33500000	650	550	0.8461538462	28346153.85	37.04	1908984.615	1590820.513	0.04748717949	902256.4103	2113179.487	1757025.641	1590820.513	50.476728706530814
Ara-3	rep1	ECB_00113	139.5192436183707	rna	6.402441832478665	0.9511071746854183	276833551.6471925	10000	38	89	74	19000000	44500000	37000000	33500000	650	550	0.8461538462	28346153.85	37.04	1908984.615	1590820.513	0.04748717949	902256.4103	2113179.487	1757025.641	1590820.513	174.019350005196
Ara-3	rep1	ECB_00114	96.16269767674842	rna	6.402441832478665	0.9511071746854183	194309338.60921013	10000	38	89	74	19000000	44500000	37000000	33500000	650	550	0.8461538462	28346153.85	37.04	1908984.615	1590820.513	0.04748717949	902256.4103	2113179.487	1757025.641	1590820.513	122.1440992376807
Ara-3	rep1	ECB_00115	91.94672454253256	rna	6.402441832478665	0.9511071746854183	186198106.3146447	10000	38	89	74	19000000	44500000	37000000	33500000	650	550	0.8461538462	28346153.85	37.04	1908984.615	1590820.513	0.04748717949	902256.4103	2113179.487	1757025.641	1590820.513	117.04532647967226
Ara-3	rep1	ECB_00116	1.0852801711897657	rna	6.402441832478665	0.9511071746854183	2730523.749896859	10000	38	89	74	19000000	44500000	37000000	33500000	650	550	0.8461538462	28346153.85	37.04	1908984.615	1590820.513	0.04748717949	902256.4103	2113179.487	1757025.641	1590820.513	1.716424780535162
Ara-3	rep1	ECB_00117	60.0451842681465	rna	6.402441832478665	0.9511071746854183	124155279.32699858	10000	38	89	74	19000000	44500000	37000000	33500000	650	550	0.8461538462	28346153.85	37.04	1908984.615	1590820.513	0.04748717949	902256.4103	2113179.487	1757025.641	1590820.513	78.04480663432241
Ara-3	rep1	ECB_00118	5.245055840197325	rna	6.402441832478665	0.9511071746854183	12218034.073214585	10000	38	89	74	19000000	44500000	37000000	33500000	650	550	0.8461538462	28346153.85	37.04	1908984.615	1590820.513	0.04748717949	902256.4103	2113179.487	1757025.641	1590820.513	7.680334753902299
Ara-3	rep1	ECB_00119	20.433641550401973	rna	6.402441832478665	0.9511071746854183	44537014.00287274	10000	38	89	74	19000000	44500000	37000000	33500000	650	550	0.8461538462	28346153.85	37.04	1908984.615	1590820.513	0.04748717949	902256.4103	2113179.487	1757025.641	1590820.513	27.996253278683202
Ara-3	rep1	ECB_00120	20.182403183528972	rna	6.402441832478665	0.9511071746854183	44016033.070257396	10000	38	89	74	19000000	44500000	37000000	33500000	650	550	0.8461538462	28346153.85	37.04	1908984.615	1590820.513	0.04748717949	902256.4103	2113179.487	1757025.641	1590820.513	27.66876131566289
Ara-3	rep1	ECB_00121	22.42783384074869	rna	6.402441832478665	0.9511071746854183	48661484.47307833	10000	38	89	74	19000000	44500000	37000000	33500000	650	550	0.8461538462	28346153.85	37.04	1908984.615	1590820.513	0.04748717949	902256.4103	2113179.487	1757025.641	1590820.513	30.588921927660817
Ara-3	rep1	ECB_00122	5.318966300849721	rna	6.402441832478665	0.9511071746854183	12381729.927516002	10000	38	89	74	19000000	44500000	37000000	33500000	650	550	0.8461538462	28346153.85	37.04	1908984.615	1590820.513	0.04748717949	902256.4103	2113179.487	1757025.641	1590820.513	7.783235020125744
Ara-3	rep1	ECB_00123	6.37807277547463	rna	6.402441832478665	0.9511071746854183	14715931.619256683	10000	38	89	74	19000000	44500000	37000000	33500000	650	550	0.8461538462	28346153.85	37.04	1908984.615	1590820.513	0.04748717949	902256.4103	2113179.487	1757025.641	1590820.513	9.250529207412026
Ara-3	rep1	ECB_00124	30.200217907589685	rna	6.402441832478665	0.9511071746854183	64578809.54827705	10000	38	89	74	19000000	44500000	37000000	33500000	650	550	0.8461538462	28346153.85	37.04	1908984.615	1590820.513	0.04748717949	902256.4103	2113179.487	1757025.641	1590820.513	40.594654783834216
Ara-3	rep1	ECB_00125	89.82570473495167	rna	6.402441832478665	0.9511071746854183	182110585.1101779	10000	38	89	74	19000000	44500000	37000000	33500000	650	550	0.8461538462	28346153.85	37.04	1908984.615	1590820.513	0.04748717949	902256.4103	2113179.487	1757025.641	1590820.513	114.47588437664174
Ara-3	rep1	ECB_00126	4.162961132347358	rna	6.402441832478665	0.9511071746854183	9807534.790344063	10000	38	89	74	19000000	44500000	37000000	33500000	650	550	0.8461538462	28346153.85	37.04	1908984.615	1590820.513	0.04748717949	902256.4103	2113179.487	1757025.641	1590820.513	6.165079410403644
Ara-3	rep1	ECB_00127	5.40446224939334	rna	6.402441832478665	0.9511071746854183	12570946.57543889	10000	38	89	74	19000000	44500000	37000000	33500000	650	550	0.8461538462	28346153.85	37.04	1908984.615	1590820.513	0.04748717949	902256.4103	2113179.487	1757025.641	1590820.513	7.902177821263039
Ara-3	rep1	ECB_00128	4.369007969671861	rna	6.402441832478665	0.9511071746854183	10268678.178206459	10000	38	89	74	19000000	44500000	37000000	33500000	650	550	0.8461538462	28346153.85	37.04	1908984.615	1590820.513	0.04748717949	902256.4103	2113179.487	1757025.641	1590820.513	6.45495710816652
Ara-3	rep1	ECB_00130	88.56455057931879	rna	6.402441832478665	0.9511071746854183	179677922.0367122	10000	38	89	74	19000000	44500000	37000000	33500000	650	550	0.8461538462	28346153.85	37.04	1908984.615	1590820.513	0.04748717949	902256.4103	2113179.487	1757025.641	1590820.513	112.94669673190981
Ara-3	rep1	ECB_00131	4.514537059440263	rna	6.402441832478665	0.9511071746854183	10593736.464827655	10000	38	89	74	19000000	44500000	37000000	33500000	650	550	0.8461538462	28346153.85	37.04	1908984.615	1590820.513	0.04748717949	902256.4103	2113179.487	1757025.641	1590820.513	6.659290836556905
Ara-3	rep1	ECB_00132	49.18783099340707	rna	6.402441832478665	0.9511071746854183	102702213.29610613	10000	38	89	74	19000000	44500000	37000000	33500000	650	550	0.8461538462	28346153.85	37.04	1908984.615	1590820.513	0.04748717949	902256.4103	2113179.487	1757025.641	1590820.513	64.5592714305829
Ara-3	rep1	ECB_00133	16.429752327688075	rna	6.402441832478665	0.9511071746854183	36194052.68218463	10000	38	89	74	19000000	44500000	37000000	33500000	650	550	0.8461538462	28346153.85	37.04	1908984.615	1590820.513	0.04748717949	902256.4103	2113179.487	1757025.641	1590820.513	22.751814165338605
Ara-3	rep1	ECB_00134	0.7430177428393151	rna	6.402441832478665	0.9511071746854183	1904356.4070236979	10000	38	89	74	19000000	44500000	37000000	33500000	650	550	0.8461538462	28346153.85	37.04	1908984.615	1590820.513	0.04748717949	902256.4103	2113179.487	1757025.641	1590820.513	1.1970906783395858
Ara-3	rep1	ECB_00135	0	rna	6.402441832478665	0.9511071746854183	0	10000	38	89	74	19000000	44500000	37000000	33500000	650	550	0.8461538462	28346153.85	37.04	1908984.615	1590820.513	0.04748717949	902256.4103	2113179.487	1757025.641	1590820.513	0
Ara-3	rep1	ECB_00136	0.3604180748695918	rna	6.402441832478665	0.9511071746854183	957011.9800728001	10000	38	89	74	19000000	44500000	37000000	33500000	650	550	0.8461538462	28346153.85	37.04	1908984.615	1590820.513	0.04748717949	902256.4103	2113179.487	1757025.641	1590820.513	0.6015838821867141
Ara-3	rep1	ECB_00137	0	rna	6.402441832478665	0.9511071746854183	0	10000	38	89	74	19000000	44500000	37000000	33500000	650	550	0.8461538462	28346153.85	37.04	1908984.615	1590820.513	0.04748717949	902256.4103	2113179.487	1757025.641	1590820.513	0
Ara-3	rep1	ECB_00139	0.14778550788329417	rna	6.402441832478665	0.9511071746854183	409895.09926978074	10000	38	89	74	19000000	44500000	37000000	33500000	650	550	0.8461538462	28346153.85	37.04	1908984.615	1590820.513	0.04748717949	902256.4103	2113179.487	1757025.641	1590820.513	0.25766269413812914
Ara-3	rep1	ECB_00140	0.18551797798115652	rna	6.402441832478665	0.9511071746854183	508860.23014899436	10000	38	89	74	19000000	44500000	37000000	33500000	650	550	0.8461538462	28346153.85	37.04	1908984.615	1590820.513	0.04748717949	902256.4103	2113179.487	1757025.641	1590820.513	0.31987281154011266
Ara-3	rep1	ECB_00141	3.360221873907706	rna	6.402441832478665	0.9511071746854183	7999708.657059349	10000	38	89	74	19000000	44500000	37000000	33500000	650	550	0.8461538462	28346153.85	37.04	1908984.615	1590820.513	0.04748717949	902256.4103	2113179.487	1757025.641	1590820.513	5.028668282616839
Ara-3	rep1	ECB_00142	22.73548827352248	rna	6.402441832478665	0.9511071746854183	49296151.13992733	10000	38	89	74	19000000	44500000	37000000	33500000	650	550	0.8461538462	28346153.85	37.04	1908984.615	1590820.513	0.04748717949	902256.4103	2113179.487	1757025.641	1590820.513	30.987877473973285
Ara-3	rep1	ECB_00143	1.665184452938943	rna	6.402441832478665	0.9511071746854183	4102761.3919360475	10000	38	89	74	19000000	44500000	37000000	33500000	650	550	0.8461538462	28346153.85	37.04	1908984.615	1590820.513	0.04748717949	902256.4103	2113179.487	1757025.641	1590820.513	2.5790221828350584
Ara-3	rep1	ECB_00144	51.26685400650225	rna	6.402441832478665	0.9511071746854183	106826685.72690664	10000	38	89	74	19000000	44500000	37000000	33500000	650	550	0.8461538462	28346153.85	37.04	1908984.615	1590820.513	0.04748717949	902256.4103	2113179.487	1757025.641	1590820.513	67.15194131200309
Ara-3	rep1	ECB_00145	20.003203155262344	rna	6.402441832478665	0.9511071746854183	43644241.0152407	10000	38	89	74	19000000	44500000	37000000	33500000	650	550	0.8461538462	28346153.85	37.04	1908984.615	1590820.513	0.04748717949	902256.4103	2113179.487	1757025.641	1590820.513	27.435050440062245
Ara-3	rep1	ECB_00146	8.7506532055636	rna	6.402441832478665	0.9511071746854183	19880316.07855967	10000	38	89	74	19000000	44500000	37000000	33500000	650	550	0.8461538462	28346153.85	37.04	1908984.615	1590820.513	0.04748717949	902256.4103	2113179.487	1757025.641	1590820.513	12.49689447432947
Ara-3	rep1	ECB_00147	4.292218266621847	rna	6.402441832478665	0.9511071746854183	10096945.92337153	10000	38	89	74	19000000	44500000	37000000	33500000	650	550	0.8461538462	28346153.85	37.04	1908984.615	1590820.513	0.04748717949	902256.4103	2113179.487	1757025.641	1590820.513	6.34700510891107
Ara-3	rep1	ECB_00148	11.503932013142647	rna	6.402441832478665	0.9511071746854183	25788160.574102625	10000	38	89	74	19000000	44500000	37000000	33500000	650	550	0.8461538462	28346153.85	37.04	1908984.615	1590820.513	0.04748717949	902256.4103	2113179.487	1757025.641	1590820.513	16.210603498864128
Ara-3	rep1	ECB_00149	86.4866833632224	rna	6.402441832478665	0.9511071746854183	175666178.80893797	10000	38	89	74	19000000	44500000	37000000	33500000	650	550	0.8461538462	28346153.85	37.04	1908984.615	1590820.513	0.04748717949	902256.4103	2113179.487	1757025.641	1590820.513	110.4248891521164
Ara-3	rep1	ECB_00150	21.59730955558058	rna	6.402441832478665	0.9511071746854183	46946034.80805405	10000	38	89	74	19000000	44500000	37000000	33500000	650	550	0.8461538462	28346153.85	37.04	1908984.615	1590820.513	0.04748717949	902256.4103	2113179.487	1757025.641	1590820.513	29.51057924160301
Ara-3	rep1	ECB_00151	11.743065465557503	rna	6.402441832478665	0.9511071746854183	26297755.02161973	10000	38	89	74	19000000	44500000	37000000	33500000	650	550	0.8461538462	28346153.85	37.04	1908984.615	1590820.513	0.04748717949	902256.4103	2113179.487	1757025.641	1590820.513	16.530937844161258
Ara-3	rep1	ECB_00153	53.51022644619911	rna	6.402441832478665	0.9511071746854183	111268046.49929075	10000	38	89	74	19000000	44500000	37000000	33500000	650	550	0.8461538462	28346153.85	37.04	1908984.615	1590820.513	0.04748717949	902256.4103	2113179.487	1757025.641	1590820.513	69.94380924184799
Ara-3	rep1	ECB_00154	3.8357891870012737	rna	6.402441832478665	0.9511071746854183	9072986.312093819	10000	38	89	74	19000000	44500000	37000000	33500000	650	550	0.8461538462	28346153.85	37.04	1908984.615	1590820.513	0.04748717949	902256.4103	2113179.487	1757025.641	1590820.513	5.703337515420772
Ara-3	rep1	ECB_00155	62.633569628112554	rna	6.402441832478665	0.9511071746854183	129240317.87436244	10000	38	89	74	19000000	44500000	37000000	33500000	650	550	0.8461538462	28346153.85	37.04	1908984.615	1590820.513	0.04748717949	902256.4103	2113179.487	1757025.641	1590820.513	81.24129455097267
Ara-3	rep1	ECB_00156	5.231606979068614	rna	6.402441832478665	0.9511071746854183	12188235.640033688	10000	38	89	74	19000000	44500000	37000000	33500000	650	550	0.8461538462	28346153.85	37.04	1908984.615	1590820.513	0.04748717949	902256.4103	2113179.487	1757025.641	1590820.513	7.661603267265443
Ara-3	rep1	ECB_00157	3.5636500582934123	rna	6.402441832478665	0.9511071746854183	8459665.185316032	10000	38	89	74	19000000	44500000	37000000	33500000	650	550	0.8461538462	28346153.85	37.04	1908984.615	1590820.513	0.04748717949	902256.4103	2113179.487	1757025.641	1590820.513	5.317799912802628
Ara-3	rep1	ECB_00158	41.27557506244479	rna	6.402441832478665	0.9511071746854183	86923891.90636516	10000	38	89	74	19000000	44500000	37000000	33500000	650	550	0.8461538462	28346153.85	37.04	1908984.615	1590820.513	0.04748717949	902256.4103	2113179.487	1757025.641	1590820.513	54.64091718458068
Ara-3	rep1	ECB_00159	5.138992175035016	rna	6.402441832478665	0.9511071746854183	11982928.20117906	10000	38	89	74	19000000	44500000	37000000	33500000	650	550	0.8461538462	28346153.85	37.04	1908984.615	1590820.513	0.04748717949	902256.4103	2113179.487	1757025.641	1590820.513	7.532545691519543
Ara-3	rep1	ECB_00160	9.061869198754271	rna	6.402441832478665	0.9511071746854183	20552210.504000127	10000	38	89	74	19000000	44500000	37000000	33500000	650	550	0.8461538462	28346153.85	37.04	1908984.615	1590820.513	0.04748717949	902256.4103	2113179.487	1757025.641	1590820.513	12.919251628986334
Ara-3	rep1	ECB_00161	3.5422338920777072	rna	6.402441832478665	0.9511071746854183	8411304.411169482	10000	38	89	74	19000000	44500000	37000000	33500000	650	550	0.8461538462	28346153.85	37.04	1908984.615	1590820.513	0.04748717949	902256.4103	2113179.487	1757025.641	1590820.513	5.287400019319139
Ara-3	rep1	ECB_00162	34.30735004433615	rna	6.402441832478665	0.9511071746854183	72905381.91230795	10000	38	89	74	19000000	44500000	37000000	33500000	650	550	0.8461538462	28346153.85	37.04	1908984.615	1590820.513	0.04748717949	902256.4103	2113179.487	1757025.641	1590820.513	45.82879169367861
Ara-3	rep1	ECB_00163	5.4041232203330924	rna	6.402441832478665	0.9511071746854183	12570196.538689857	10000	38	89	74	19000000	44500000	37000000	33500000	650	550	0.8461538462	28346153.85	37.04	1908984.615	1590820.513	0.04748717949	902256.4103	2113179.487	1757025.641	1590820.513	7.901706343341486
Ara-3	rep1	ECB_00164	124.54011521852526	rna	6.402441832478665	0.9511071746854183	248488048.78974003	10000	38	89	74	19000000	44500000	37000000	33500000	650	550	0.8461538462	28346153.85	37.04	1908984.615	1590820.513	0.04748717949	902256.4103	2113179.487	1757025.641	1590820.513	156.2011847088497
Ara-3	rep1	ECB_00165	10.499396493746445	rna	6.402441832478665	0.9511071746854183	23641692.23625527	10000	38	89	74	19000000	44500000	37000000	33500000	650	550	0.8461538462	28346153.85	37.04	1908984.615	1590820.513	0.04748717949	902256.4103	2113179.487	1757025.641	1590820.513	14.86131970455379
Ara-3	rep1	ECB_00166	42.80019513935548	rna	6.402441832478665	0.9511071746854183	89974944.93982762	10000	38	89	74	19000000	44500000	37000000	33500000	650	550	0.8461538462	28346153.85	37.04	1908984.615	1590820.513	0.04748717949	902256.4103	2113179.487	1757025.641	1590820.513	56.55882873307381
Ara-3	rep1	ECB_00167	164.9022926780005	rna	6.402441832478665	0.9511071746854183	324535379.6113747	10000	38	89	74	19000000	44500000	37000000	33500000	650	550	0.8461538462	28346153.85	37.04	1908984.615	1590820.513	0.04748717949	902256.4103	2113179.487	1757025.641	1590820.513	204.0050256828532
Ara-3	rep1	ECB_00168	83.78714518299525	rna	6.402441832478665	0.9511071746854183	170447112.9169801	10000	38	89	74	19000000	44500000	37000000	33500000	650	550	0.8461538462	28346153.85	37.04	1908984.615	1590820.513	0.04748717949	902256.4103	2113179.487	1757025.641	1590820.513	107.144150785149
Ara-3	rep1	ECB_00169	22.76073692356314	rna	6.402441832478665	0.9511071746854183	49348218.380443074	10000	38	89	74	19000000	44500000	37000000	33500000	650	550	0.8461538462	28346153.85	37.04	1908984.615	1590820.513	0.04748717949	902256.4103	2113179.487	1757025.641	1590820.513	31.020607276040998
Ara-3	rep1	ECB_00170	116.84519468661806	rna	6.402441832478665	0.9511071746854183	233862911.72125402	10000	38	89	74	19000000	44500000	37000000	33500000	650	550	0.8461538462	28346153.85	37.04	1908984.615	1590820.513	0.04748717949	902256.4103	2113179.487	1757025.641	1590820.513	147.0077295396643
Ara-3	rep1	ECB_00171	11.956125516350593	rna	6.402441832478665	0.9511071746854183	26751359.3788223	10000	38	89	74	19000000	44500000	37000000	33500000	650	550	0.8461538462	28346153.85	37.04	1908984.615	1590820.513	0.04748717949	902256.4103	2113179.487	1757025.641	1590820.513	16.81607645879174
Ara-3	rep1	ECB_00172	15.24778853036495	rna	6.402441832478665	0.9511071746854183	33713074.96861525	10000	38	89	74	19000000	44500000	37000000	33500000	650	550	0.8461538462	28346153.85	37.04	1908984.615	1590820.513	0.04748717949	902256.4103	2113179.487	1757025.641	1590820.513	21.192255627279085
Ara-3	rep1	ECB_00173	13.848371415181624	rna	6.402441832478665	0.9511071746854183	30763399.683176268	10000	38	89	74	19000000	44500000	37000000	33500000	650	550	0.8461538462	28346153.85	37.04	1908984.615	1590820.513	0.04748717949	902256.4103	2113179.487	1757025.641	1590820.513	19.338070782832727
Ara-3	rep1	ECB_00174	29.26260224695376	rna	6.402441832478665	0.9511071746854183	62670418.38275416	10000	38	89	74	19000000	44500000	37000000	33500000	650	550	0.8461538462	28346153.85	37.04	1908984.615	1590820.513	0.04748717949	902256.4103	2113179.487	1757025.641	1590820.513	39.39502783036728
Ara-3	rep1	ECB_00175	37.24603477574672	rna	6.402441832478665	0.9511071746854183	78832869.43724479	10000	38	89	74	19000000	44500000	37000000	33500000	650	550	0.8461538462	28346153.85	37.04	1908984.615	1590820.513	0.04748717949	902256.4103	2113179.487	1757025.641	1590820.513	49.554848452752374
Ara-3	rep1	ECB_00176	156.74384972443852	rna	6.402441832478665	0.9511071746854183	309245419.3899311	10000	38	89	74	19000000	44500000	37000000	33500000	650	550	0.8461538462	28346153.85	37.04	1908984.615	1590820.513	0.04748717949	902256.4103	2113179.487	1757025.641	1590820.513	194.39365840634662
Ara-3	rep1	ECB_00177	60.98568465143672	rna	6.402441832478665	0.9511071746854183	126004164.84462206	10000	38	89	74	19000000	44500000	37000000	33500000	650	550	0.8461538462	28346153.85	37.04	1908984.615	1590820.513	0.04748717949	902256.4103	2113179.487	1757025.641	1590820.513	79.20702795502741
Ara-3	rep1	ECB_00178	48.44482534559386	rna	6.402441832478665	0.9511071746854183	101226150.27151763	10000	38	89	74	19000000	44500000	37000000	33500000	650	550	0.8461538462	28346153.85	37.04	1908984.615	1590820.513	0.04748717949	902256.4103	2113179.487	1757025.641	1590820.513	63.63140872544031
Ara-3	rep1	ECB_00179	41.724472839197524	rna	6.402441832478665	0.9511071746854183	87822784.698772	10000	38	89	74	19000000	44500000	37000000	33500000	650	550	0.8461538462	28346153.85	37.04	1908984.615	1590820.513	0.04748717949	902256.4103	2113179.487	1757025.641	1590820.513	55.20596697182015
Ara-3	rep1	ECB_00180	17.750360133237052	rna	6.402441832478665	0.9511071746854183	38955764.64890446	10000	38	89	74	19000000	44500000	37000000	33500000	650	550	0.8461538462	28346153.85	37.04	1908984.615	1590820.513	0.04748717949	902256.4103	2113179.487	1757025.641	1590820.513	24.48784405944133
Ara-3	rep1	ECB_00181	12.00834346720404	rna	6.402441832478665	0.9511071746854183	26862470.715467334	10000	38	89	74	19000000	44500000	37000000	33500000	650	550	0.8461538462	28346153.85	37.04	1908984.615	1590820.513	0.04748717949	902256.4103	2113179.487	1757025.641	1590820.513	16.885921759211897
Ara-3	rep1	ECB_00182	17.37905348703614	rna	6.402441832478665	0.9511071746854183	38180320.68887628	10000	38	89	74	19000000	44500000	37000000	33500000	650	550	0.8461538462	28346153.85	37.04	1908984.615	1590820.513	0.04748717949	902256.4103	2113179.487	1757025.641	1590820.513	24.00039500174353
Ara-3	rep1	ECB_00183	49.088320386764494	rna	6.402441832478665	0.9511071746854183	102504588.03533608	10000	38	89	74	19000000	44500000	37000000	33500000	650	550	0.8461538462	28346153.85	37.04	1908984.615	1590820.513	0.04748717949	902256.4103	2113179.487	1757025.641	1590820.513	64.43504292136072
Ara-3	rep1	ECB_00184	2.4050591739568197	rna	6.402441832478665	0.9511071746854183	5820138.012572066	10000	38	89	74	19000000	44500000	37000000	33500000	650	550	0.8461538462	28346153.85	37.04	1908984.615	1590820.513	0.04748717949	902256.4103	2113179.487	1757025.641	1590820.513	3.6585761655765534
Ara-3	rep1	ECB_00185	5.722070133356295	rna	6.402441832478665	0.9511071746854183	13272602.680483714	10000	38	89	74	19000000	44500000	37000000	33500000	650	550	0.8461538462	28346153.85	37.04	1908984.615	1590820.513	0.04748717949	902256.4103	2113179.487	1757025.641	1590820.513	8.34324335902231
Ara-3	rep1	ECB_00186	7.186056378796133	rna	6.402441832478665	0.9511071746854183	16483757.104529645	10000	38	89	74	19000000	44500000	37000000	33500000	650	550	0.8461538462	28346153.85	37.04	1908984.615	1590820.513	0.04748717949	902256.4103	2113179.487	1757025.641	1590820.513	10.361795670741168
Ara-3	rep1	ECB_00187	10.084651650043295	rna	6.402441832478665	0.9511071746854183	22752593.959680755	10000	38	89	74	19000000	44500000	37000000	33500000	650	550	0.8461538462	28346153.85	37.04	1908984.615	1590820.513	0.04748717949	902256.4103	2113179.487	1757025.641	1590820.513	14.302426812924026
Ara-3	rep1	ECB_00188	17.477101141528774	rna	6.402441832478665	0.9511071746854183	38385163.31485458	10000	38	89	74	19000000	44500000	37000000	33500000	650	550	0.8461538462	28346153.85	37.04	1908984.615	1590820.513	0.04748717949	902256.4103	2113179.487	1757025.641	1590820.513	24.12916039312763
Ara-3	rep1	ECB_00189	7.926677241013051	rna	6.402441832478665	0.9511071746854183	18095637.998226337	10000	38	89	74	19000000	44500000	37000000	33500000	650	550	0.8461538462	28346153.85	37.04	1908984.615	1590820.513	0.04748717949	902256.4103	2113179.487	1757025.641	1590820.513	11.375034361419713
Ara-3	rep1	ECB_00190	5.049063899620785	rna	6.402441832478665	0.9511071746854183	11783403.063928403	10000	38	89	74	19000000	44500000	37000000	33500000	650	550	0.8461538462	28346153.85	37.04	1908984.615	1590820.513	0.04748717949	902256.4103	2113179.487	1757025.641	1590820.513	7.407122907729568
Ara-3	rep1	ECB_00191	7.8438612101367955	rna	6.402441832478665	0.9511071746854183	17915776.622418445	10000	38	89	74	19000000	44500000	37000000	33500000	650	550	0.8461538462	28346153.85	37.04	1908984.615	1590820.513	0.04748717949	902256.4103	2113179.487	1757025.641	1590820.513	11.26197234446803
Ara-3	rep1	ECB_00192	0.6659899209546805	rna	6.402441832478665	0.9511071746854183	1716092.3453589883	10000	38	89	74	19000000	44500000	37000000	33500000	650	550	0.8461538462	28346153.85	37.04	1908984.615	1590820.513	0.04748717949	902256.4103	2113179.487	1757025.641	1590820.513	1.0787466790472473
Ara-3	rep1	ECB_00193	36.18153403575533	rna	6.402441832478665	0.9511071746854183	76688453.03839698	10000	38	89	74	19000000	44500000	37000000	33500000	650	550	0.8461538462	28346153.85	37.04	1908984.615	1590820.513	0.04748717949	902256.4103	2113179.487	1757025.641	1590820.513	48.20685452048667
Ara-3	rep1	ECB_00194	12.354385236674291	rna	6.402441832478665	0.9511071746854183	27598199.62543061	10000	38	89	74	19000000	44500000	37000000	33500000	650	550	0.8461538462	28346153.85	37.04	1908984.615	1590820.513	0.04748717949	902256.4103	2113179.487	1757025.641	1590820.513	17.3484056811572
Ara-3	rep1	ECB_00195	31.822574547853556	rna	6.402441832478665	0.9511071746854183	67874113.43001899	10000	38	89	74	19000000	44500000	37000000	33500000	650	550	0.8461538462	28346153.85	37.04	1908984.615	1590820.513	0.04748717949	902256.4103	2113179.487	1757025.641	1590820.513	42.666103985559424
Ara-3	rep1	ECB_00196	59.23355486989799	rna	6.402441832478665	0.9511071746854183	122558597.41827504	10000	38	89	74	19000000	44500000	37000000	33500000	650	550	0.8461538462	28346153.85	37.04	1908984.615	1590820.513	0.04748717949	902256.4103	2113179.487	1757025.641	1590820.513	77.04112212329453
Ara-3	rep1	ECB_00197	13.66885548942927	rna	6.402441832478665	0.9511071746854183	30383991.844855286	10000	38	89	74	19000000	44500000	37000000	33500000	650	550	0.8461538462	28346153.85	37.04	1908984.615	1590820.513	0.04748717949	902256.4103	2113179.487	1757025.641	1590820.513	19.099572576894026
Ara-3	rep1	ECB_00198	7.28535061357381	rna	6.402441832478665	0.9511071746854183	16700314.517921548	10000	38	89	74	19000000	44500000	37000000	33500000	650	550	0.8461538462	28346153.85	37.04	1908984.615	1590820.513	0.04748717949	902256.4103	2113179.487	1757025.641	1590820.513	10.497925052794153
Ara-3	rep1	ECB_00199	18.544984116119682	rna	6.402441832478665	0.9511071746854183	40612630.804284565	10000	38	89	74	19000000	44500000	37000000	33500000	650	550	0.8461538462	28346153.85	37.04	1908984.615	1590820.513	0.04748717949	902256.4103	2113179.487	1757025.641	1590820.513	25.529360774771806
Ara-3	rep1	ECB_00200	4.23360966378444	rna	6.402441832478665	0.9511071746854183	9965772.847961824	10000	38	89	74	19000000	44500000	37000000	33500000	650	550	0.8461538462	28346153.85	37.04	1908984.615	1590820.513	0.04748717949	902256.4103	2113179.487	1757025.641	1590820.513	6.264548870549938
Ara-3	rep1	ECB_00201	2.2887122278249157	rna	6.402441832478665	0.9511071746854183	5552027.302887749	10000	38	89	74	19000000	44500000	37000000	33500000	650	550	0.8461538462	28346153.85	37.04	1908984.615	1590820.513	0.04748717949	902256.4103	2113179.487	1757025.641	1590820.513	3.4900400500981905
Ara-3	rep1	ECB_00202	40.84491220659373	rna	6.402441832478665	0.9511071746854183	86061064.22106683	10000	38	89	74	19000000	44500000	37000000	33500000	650	550	0.8461538462	28346153.85	37.04	1908984.615	1590820.513	0.04748717949	902256.4103	2113179.487	1757025.641	1590820.513	54.0985381554901
Ara-3	rep1	ECB_00203	8.544958065812068	rna	6.402441832478665	0.9511071746854183	19435594.84264627	10000	38	89	74	19000000	44500000	37000000	33500000	650	550	0.8461538462	28346153.85	37.04	1908984.615	1590820.513	0.04748717949	902256.4103	2113179.487	1757025.641	1590820.513	12.217339846840579
Ara-3	rep1	ECB_00204	11.621596249531482	rna	6.402441832478665	0.9511071746854183	26038967.646436624	10000	38	89	74	19000000	44500000	37000000	33500000	650	550	0.8461538462	28346153.85	37.04	1908984.615	1590820.513	0.04748717949	902256.4103	2113179.487	1757025.641	1590820.513	16.368262436679192
Ara-3	rep1	ECB_00205	1.8843597175247138	rna	6.402441832478665	0.9511071746854183	4614791.754026029	10000	38	89	74	19000000	44500000	37000000	33500000	650	550	0.8461538462	28346153.85	37.04	1908984.615	1590820.513	0.04748717949	902256.4103	2113179.487	1757025.641	1590820.513	2.9008877596903537
Ara-3	rep1	ECB_00206	11.804293450768968	rna	6.402441832478665	0.9511071746854183	26428150.14826708	10000	38	89	74	19000000	44500000	37000000	33500000	650	550	0.8461538462	28346153.85	37.04	1908984.615	1590820.513	0.04748717949	902256.4103	2113179.487	1757025.641	1590820.513	16.61290505892985
Ara-3	rep1	ECB_00207	8.719344965114356	rna	6.402441832478665	0.9511071746854183	19812659.666603867	10000	38	89	74	19000000	44500000	37000000	33500000	650	550	0.8461538462	28346153.85	37.04	1908984.615	1590820.513	0.04748717949	902256.4103	2113179.487	1757025.641	1590820.513	12.454365218889949
Ara-3	rep1	ECB_00208	9.720114110186849	rna	6.402441832478665	0.9511071746854183	21969650.72016831	10000	38	89	74	19000000	44500000	37000000	33500000	650	550	0.8461538462	28346153.85	37.04	1908984.615	1590820.513	0.04748717949	902256.4103	2113179.487	1757025.641	1590820.513	13.810263659938304
Ara-3	rep1	ECB_00209	0.13959542431833327	rna	6.402441832478665	0.9511071746854183	388260.0261778093	10000	38	89	74	19000000	44500000	37000000	33500000	650	550	0.8461538462	28346153.85	37.04	1908984.615	1590820.513	0.04748717949	902256.4103	2113179.487	1757025.641	1590820.513	0.24406274812588444
Ara-3	rep1	ECB_00212	0	rna	6.402441832478665	0.9511071746854183	0	10000	38	89	74	19000000	44500000	37000000	33500000	650	550	0.8461538462	28346153.85	37.04	1908984.615	1590820.513	0.04748717949	902256.4103	2113179.487	1757025.641	1590820.513	0
Ara-3	rep1	ECB_00213	0.38985893223211227	rna	6.402441832478665	0.9511071746854183	1031219.2467936031	10000	38	89	74	19000000	44500000	37000000	33500000	650	550	0.8461538462	28346153.85	37.04	1908984.615	1590820.513	0.04748717949	902256.4103	2113179.487	1757025.641	1590820.513	0.6482310470393104
Ara-3	rep1	ECB_00214	6.257798394034393	rna	6.402441832478665	0.9511071746854183	14451871.767251655	10000	38	89	74	19000000	44500000	37000000	33500000	650	550	0.8461538462	28346153.85	37.04	1908984.615	1590820.513	0.04748717949	902256.4103	2113179.487	1757025.641	1590820.513	9.0845394871091
Ara-3	rep1	ECB_00215	9.294821732811902	rna	6.402441832478665	0.9511071746854183	21054399.341972016	10000	38	89	74	19000000	44500000	37000000	33500000	650	550	0.8461538462	28346153.85	37.04	1908984.615	1590820.513	0.04748717949	902256.4103	2113179.487	1757025.641	1590820.513	13.234930760521326
Ara-3	rep1	ECB_00216	2.1560177149675726	rna	6.402441832478665	0.9511071746854183	5245428.270359287	10000	38	89	74	19000000	44500000	37000000	33500000	650	550	0.8461538462	28346153.85	37.04	1908984.615	1590820.513	0.04748717949	902256.4103	2113179.487	1757025.641	1590820.513	3.297309927483495
Ara-3	rep1	ECB_00217	34.66119775388434	rna	6.402441832478665	0.9511071746854183	73620387.00908078	10000	38	89	74	19000000	44500000	37000000	33500000	650	550	0.8461538462	28346153.85	37.04	1908984.615	1590820.513	0.04748717949	902256.4103	2113179.487	1757025.641	1590820.513	46.27824849344319
Ara-3	rep1	ECB_00218	14.56152572259652	rna	6.402441832478665	0.9511071746854183	32268311.693383705	10000	38	89	74	19000000	44500000	37000000	33500000	650	550	0.8461538462	28346153.85	37.04	1908984.615	1590820.513	0.04748717949	902256.4103	2113179.487	1757025.641	1590820.513	20.284068145771833
Ara-3	rep1	ECB_00219	23.202324737677184	rna	6.402441832478665	0.9511071746854183	50258397.880702846	10000	38	89	74	19000000	44500000	37000000	33500000	650	550	0.8461538462	28346153.85	37.04	1908984.615	1590820.513	0.04748717949	902256.4103	2113179.487	1757025.641	1590820.513	31.592751960385893
Ara-3	rep1	ECB_00220	4.459730539533901	rna	6.402441832478665	0.9511071746854183	10471379.964263609	10000	38	89	74	19000000	44500000	37000000	33500000	650	550	0.8461538462	28346153.85	37.04	1908984.615	1590820.513	0.04748717949	902256.4103	2113179.487	1757025.641	1590820.513	6.582376753815224
Ara-3	rep1	ECB_00221	9.083916880032028	rna	6.402441832478665	0.9511071746854183	20599766.723201863	10000	38	89	74	19000000	44500000	37000000	33500000	650	550	0.8461538462	28346153.85	37.04	1908984.615	1590820.513	0.04748717949	902256.4103	2113179.487	1757025.641	1590820.513	12.94914577405997
Ara-3	rep1	ECB_00222	0.29214300140847066	rna	6.402441832478665	0.9511071746854183	783728.9074198466	10000	38	89	74	19000000	44500000	37000000	33500000	650	550	0.8461538462	28346153.85	37.04	1908984.615	1590820.513	0.04748717949	902256.4103	2113179.487	1757025.641	1590820.513	0.4926570288824573
Ara-3	rep1	ECB_00223	1.0815981349855595	rna	6.402441832478665	0.9511071746854183	2721712.0912686023	10000	38	89	74	19000000	44500000	37000000	33500000	650	550	0.8461538462	28346153.85	37.04	1908984.615	1590820.513	0.04748717949	902256.4103	2113179.487	1757025.641	1590820.513	1.710885715281572
Ara-3	rep1	ECB_00226	3.4571155175915513	rna	6.402441832478665	0.9511071746854183	8218952.675150129	10000	38	89	74	19000000	44500000	37000000	33500000	650	550	0.8461538462	28346153.85	37.04	1908984.615	1590820.513	0.04748717949	902256.4103	2113179.487	1757025.641	1590820.513	5.166486481652584
Ara-3	rep1	ECB_00227	2.833787113662166	rna	6.402441832478665	0.9511071746854183	6802860.1341616055	10000	38	89	74	19000000	44500000	37000000	33500000	650	550	0.8461538462	28346153.85	37.04	1908984.615	1590820.513	0.04748717949	902256.4103	2113179.487	1757025.641	1590820.513	4.276321607981179
Ara-3	rep1	ECB_00228	0.8001281262104939	rna	6.402441832478665	0.9511071746854183	2043319.0001022303	10000	38	89	74	19000000	44500000	37000000	33500000	650	550	0.8461538462	28346153.85	37.04	1908984.615	1590820.513	0.04748717949	902256.4103	2113179.487	1757025.641	1590820.513	1.2844434575770587
Ara-3	rep1	ECB_00229	0.4732838603193596	rna	6.402441832478665	0.9511071746854183	1240074.4094151086	10000	38	89	74	19000000	44500000	37000000	33500000	650	550	0.8461538462	28346153.85	37.04	1908984.615	1590820.513	0.04748717949	902256.4103	2113179.487	1757025.641	1590820.513	0.7795187447492441
Ara-3	rep1	ECB_00230	17.408931073692486	rna	6.402441832478665	0.9511071746854183	38242747.360826135	10000	38	89	74	19000000	44500000	37000000	33500000	650	550	0.8461538462	28346153.85	37.04	1908984.615	1590820.513	0.04748717949	902256.4103	2113179.487	1757025.641	1590820.513	24.039636808999415
Ara-3	rep1	ECB_00231	1.075441029852814	rna	6.402441832478665	0.9511071746854183	2706973.9459493663	10000	38	89	74	19000000	44500000	37000000	33500000	650	550	0.8461538462	28346153.85	37.04	1908984.615	1590820.513	0.04748717949	902256.4103	2113179.487	1757025.641	1590820.513	1.701621222399567
Ara-3	rep1	ECB_00232	54.460652615663726	rna	6.402441832478665	0.9511071746854183	113146904.95884667	10000	38	89	74	19000000	44500000	37000000	33500000	650	550	0.8461538462	28346153.85	37.04	1908984.615	1590820.513	0.04748717949	902256.4103	2113179.487	1757025.641	1590820.513	71.12487174651278
Ara-3	rep1	ECB_00233	19.16458089239568	rna	6.402441832478665	0.9511071746854183	41902134.17007041	10000	38	89	74	19000000	44500000	37000000	33500000	650	550	0.8461538462	28346153.85	37.04	1908984.615	1590820.513	0.04748717949	902256.4103	2113179.487	1757025.641	1590820.513	26.33995087921676
Ara-3	rep1	ECB_00234	16.76638795809558	rna	6.402441832478665	0.9511071746854183	36899037.37941413	10000	38	89	74	19000000	44500000	37000000	33500000	650	550	0.8461538462	28346153.85	37.04	1908984.615	1590820.513	0.04748717949	902256.4103	2113179.487	1757025.641	1590820.513	23.194972077540797
Ara-3	rep1	ECB_00235	14.036515609728484	rna	6.402441832478665	0.9511071746854183	31160785.460809458	10000	38	89	74	19000000	44500000	37000000	33500000	650	550	0.8461538462	28346153.85	37.04	1908984.615	1590820.513	0.04748717949	902256.4103	2113179.487	1757025.641	1590820.513	19.587870036982267
Ara-3	rep1	ECB_00238	0	rna	6.402441832478665	0.9511071746854183	0	10000	38	89	74	19000000	44500000	37000000	33500000	650	550	0.8461538462	28346153.85	37.04	1908984.615	1590820.513	0.04748717949	902256.4103	2113179.487	1757025.641	1590820.513	0
Ara-3	rep1	ECB_00239	34.00544536394599	rna	6.402441832478665	0.9511071746854183	72295050.91543819	10000	38	89	74	19000000	44500000	37000000	33500000	650	550	0.8461538462	28346153.85	37.04	1908984.615	1590820.513	0.04748717949	902256.4103	2113179.487	1757025.641	1590820.513	45.445133705940705
Ara-3	rep1	ECB_00240	19.039507169917673	rna	6.402441832478665	0.9511071746854183	41641997.37056461	10000	38	89	74	19000000	44500000	37000000	33500000	650	550	0.8461538462	28346153.85	37.04	1908984.615	1590820.513	0.04748717949	902256.4103	2113179.487	1757025.641	1590820.513	26.176427214931575
Ara-3	rep1	ECB_00241	3.6313976742581526	rna	6.402441832478665	0.9511071746854183	8612555.87699301	10000	38	89	74	19000000	44500000	37000000	33500000	650	550	0.8461538462	28346153.85	37.04	1908984.615	1590820.513	0.04748717949	902256.4103	2113179.487	1757025.641	1590820.513	5.413907984346572
Ara-3	rep1	ECB_00242	1.26842963378571	rna	6.402441832478665	0.9511071746854183	3167081.4103496084	10000	38	89	74	19000000	44500000	37000000	33500000	650	550	0.8461538462	28346153.85	37.04	1908984.615	1590820.513	0.04748717949	902256.4103	2113179.487	1757025.641	1590820.513	1.9908477320153894
Ara-3	rep1	ECB_00243	0.7132228241127249	rna	6.402441832478665	0.9511071746854183	1831653.407700323	10000	38	89	74	19000000	44500000	37000000	33500000	650	550	0.8461538462	28346153.85	37.04	1908984.615	1590820.513	0.04748717949	902256.4103	2113179.487	1757025.641	1590820.513	1.1513891056421919
Ara-3	rep1	ECB_00244	0.80718249422727	rna	6.402441832478665	0.9511071746854183	2060449.5332280758	10000	38	89	74	19000000	44500000	37000000	33500000	650	550	0.8461538462	28346153.85	37.04	1908984.615	1590820.513	0.04748717949	902256.4103	2113179.487	1757025.641	1590820.513	1.2952118208121672
Ara-3	rep1	ECB_00245	0.1583121292548696	rna	6.402441832478665	0.9511071746854183	437616.8497030227	10000	38	89	74	19000000	44500000	37000000	33500000	650	550	0.8461538462	28346153.85	37.04	1908984.615	1590820.513	0.04748717949	902256.4103	2113179.487	1757025.641	1590820.513	0.2750887646512405
Ara-3	rep1	ECB_00246	10.786958747793578	rna	6.402441832478665	0.9511071746854183	24257134.658552166	10000	38	89	74	19000000	44500000	37000000	33500000	650	550	0.8461538462	28346153.85	37.04	1908984.615	1590820.513	0.04748717949	902256.4103	2113179.487	1757025.641	1590820.513	15.24819076717058
Ara-3	rep1	ECB_00247	1.9104182788733701	rna	6.402441832478665	0.9511071746854183	4675468.467507701	10000	38	89	74	19000000	44500000	37000000	33500000	650	550	0.8461538462	28346153.85	37.04	1908984.615	1590820.513	0.04748717949	902256.4103	2113179.487	1757025.641	1590820.513	2.939029531804699
Ara-3	rep1	ECB_00248	3.383626404372735	rna	6.402441832478665	0.9511071746854183	8052694.741956614	10000	38	89	74	19000000	44500000	37000000	33500000	650	550	0.8461538462	28346153.85	37.04	1908984.615	1590820.513	0.04748717949	902256.4103	2113179.487	1757025.641	1590820.513	5.061975676168951
Ara-3	rep1	ECB_00249	1.9005039325159434	rna	6.402441832478665	0.9511071746854183	4652387.9571952885	10000	38	89	74	19000000	44500000	37000000	33500000	650	550	0.8461538462	28346153.85	37.04	1908984.615	1590820.513	0.04748717949	902256.4103	2113179.487	1757025.641	1590820.513	2.9245209746646563
Ara-3	rep1	ECB_00251	0.9785739673077982	rna	6.402441832478665	0.9511071746854183	2474545.2128231633	10000	38	89	74	19000000	44500000	37000000	33500000	650	550	0.8461538462	28346153.85	37.04	1908984.615	1590820.513	0.04748717949	902256.4103	2113179.487	1757025.641	1590820.513	1.555515026743412
Ara-3	rep1	ECB_00252	1.712258074720342	rna	6.402441832478665	0.9511071746854183	4212997.449485751	10000	38	89	74	19000000	44500000	37000000	33500000	650	550	0.8461538462	28346153.85	37.04	1908984.615	1590820.513	0.04748717949	902256.4103	2113179.487	1757025.641	1590820.513	2.648317277189743
Ara-3	rep1	ECB_00253	2.2045669603854776	rna	6.402441832478665	0.9511071746854183	5357708.500247428	10000	38	89	74	19000000	44500000	37000000	33500000	650	550	0.8461538462	28346153.85	37.04	1908984.615	1590820.513	0.04748717949	902256.4103	2113179.487	1757025.641	1590820.513	3.3678900017097204
Ara-3	rep1	ECB_00254	107.99629630019591	rna	6.402441832478665	0.9511071746854183	216985938.05046892	10000	38	89	74	19000000	44500000	37000000	33500000	650	550	0.8461538462	28346153.85	37.04	1908984.615	1590820.513	0.04748717949	902256.4103	2113179.487	1757025.641	1590820.513	136.39875540784462
Ara-3	rep1	ECB_00255	349.82613334174323	rna	6.402441832478665	0.9511071746854183	663617696.3389349	10000	38	89	74	19000000	44500000	37000000	33500000	650	550	0.8461538462	28346153.85	37.04	1908984.615	1590820.513	0.04748717949	902256.4103	2113179.487	1757025.641	1590820.513	417.15434954221945
Ara-3	rep1	ECB_00256	1.4291338233738682	rna	6.402441832478665	0.9511071746854183	3547584.740679646	10000	38	89	74	19000000	44500000	37000000	33500000	650	550	0.8461538462	28346153.85	37.04	1908984.615	1590820.513	0.04748717949	902256.4103	2113179.487	1757025.641	1590820.513	2.230034571272621
Ara-3	rep1	ECB_00257	2.45293645373946	rna	6.402441832478665	0.9511071746854183	5930280.910065956	10000	38	89	74	19000000	44500000	37000000	33500000	650	550	0.8461538462	28346153.85	37.04	1908984.615	1590820.513	0.04748717949	902256.4103	2113179.487	1757025.641	1590820.513	3.7278126989213374
Ara-3	rep1	ECB_00258	0.1828249750749784	rna	6.402441832478665	0.9511071746854183	501832.19920358347	10000	38	89	74	19000000	44500000	37000000	33500000	650	550	0.8461538462	28346153.85	37.04	1908984.615	1590820.513	0.04748717949	902256.4103	2113179.487	1757025.641	1590820.513	0.3154549461128199
Ara-3	rep1	ECB_00259	0	rna	6.402441832478665	0.9511071746854183	0	10000	38	89	74	19000000	44500000	37000000	33500000	650	550	0.8461538462	28346153.85	37.04	1908984.615	1590820.513	0.04748717949	902256.4103	2113179.487	1757025.641	1590820.513	0
Ara-3	rep1	ECB_00260	0.754558698904127	rna	6.402441832478665	0.9511071746854183	1932479.0570126714	10000	38	89	74	19000000	44500000	37000000	33500000	650	550	0.8461538462	28346153.85	37.04	1908984.615	1590820.513	0.04748717949	902256.4103	2113179.487	1757025.641	1590820.513	1.2147687568903454
Ara-3	rep1	ECB_00261	0.6433114900481648	rna	6.402441832478665	0.9511071746854183	1660465.9119165428	10000	38	89	74	19000000	44500000	37000000	33500000	650	550	0.8461538462	28346153.85	37.04	1908984.615	1590820.513	0.04748717949	902256.4103	2113179.487	1757025.641	1590820.513	1.043779545427915
Ara-3	rep1	ECB_00262	0.4558370692217961	rna	6.402441832478665	0.9511071746854183	1196556.5619595186	10000	38	89	74	19000000	44500000	37000000	33500000	650	550	0.8461538462	28346153.85	37.04	1908984.615	1590820.513	0.04748717949	902256.4103	2113179.487	1757025.641	1590820.513	0.752163146113215
Ara-3	rep1	ECB_00263	0.3118335200728656	rna	6.402441832478665	0.9511071746854183	833888.863547955	10000	38	89	74	19000000	44500000	37000000	33500000	650	550	0.8461538462	28346153.85	37.04	1908984.615	1590820.513	0.04748717949	902256.4103	2113179.487	1757025.641	1590820.513	0.5241878997243953
Ara-3	rep1	ECB_00264	0.7849825799618187	rna	6.402441832478665	0.9511071746854183	2006515.146152249	10000	38	89	74	19000000	44500000	37000000	33500000	650	550	0.8461538462	28346153.85	37.04	1908984.615	1590820.513	0.04748717949	902256.4103	2113179.487	1757025.641	1590820.513	1.2613083184150826
Ara-3	rep1	ECB_00265	3.3199179574284785	rna	6.402441832478665	0.9511071746854183	7908421.267847553	10000	38	89	74	19000000	44500000	37000000	33500000	650	550	0.8461538462	28346153.85	37.04	1908984.615	1590820.513	0.04748717949	902256.4103	2113179.487	1757025.641	1590820.513	4.9712844429782335
Ara-3	rep1	ECB_00266	0	rna	6.402441832478665	0.9511071746854183	0	10000	38	89	74	19000000	44500000	37000000	33500000	650	550	0.8461538462	28346153.85	37.04	1908984.615	1590820.513	0.04748717949	902256.4103	2113179.487	1757025.641	1590820.513	0
Ara-3	rep1	ECB_00267	2.671808710583067	rna	6.402441832478665	0.9511071746854183	6432495.2457639575	10000	38	89	74	19000000	44500000	37000000	33500000	650	550	0.8461538462	28346153.85	37.04	1908984.615	1590820.513	0.04748717949	902256.4103	2113179.487	1757025.641	1590820.513	4.043507858490858
Ara-3	rep1	ECB_00268	4.839556378235586	rna	6.402441832478665	0.9511071746854183	11317885.805331057	10000	38	89	74	19000000	44500000	37000000	33500000	650	550	0.8461538462	28346153.85	37.04	1908984.615	1590820.513	0.04748717949	902256.4103	2113179.487	1757025.641	1590820.513	7.114495766708194
Ara-3	rep1	ECB_00269	3.5076192286372083	rna	6.402441832478665	0.9511071746854183	8333109.267824352	10000	38	89	74	19000000	44500000	37000000	33500000	650	550	0.8461538462	28346153.85	37.04	1908984.615	1590820.513	0.04748717949	902256.4103	2113179.487	1757025.641	1590820.513	5.238246049587086
Ara-3	rep1	ECB_00270	2.200999699931779	rna	6.402441832478665	0.9511071746854183	5349462.615647244	10000	38	89	74	19000000	44500000	37000000	33500000	650	550	0.8461538462	28346153.85	37.04	1908984.615	1590820.513	0.04748717949	902256.4103	2113179.487	1757025.641	1590820.513	3.3627065856468774
Ara-3	rep1	ECB_00271	1.5249078638540803	rna	6.402441832478665	0.9511071746854183	3773341.7340066	10000	38	89	74	19000000	44500000	37000000	33500000	650	550	0.8461538462	28346153.85	37.04	1908984.615	1590820.513	0.04748717949	902256.4103	2113179.487	1757025.641	1590820.513	2.3719468684061407
Ara-3	rep1	ECB_00272	2.95493963885523	rna	6.402441832478665	0.9511071746854183	7079196.953297264	10000	38	89	74	19000000	44500000	37000000	33500000	650	550	0.8461538462	28346153.85	37.04	1908984.615	1590820.513	0.04748717949	902256.4103	2113179.487	1757025.641	1590820.513	4.450028708736712
Ara-3	rep1	ECB_00273	0.21631962699711188	rna	6.402441832478665	0.9511071746854183	588907.1086044213	10000	38	89	74	19000000	44500000	37000000	33500000	650	550	0.8461538462	28346153.85	37.04	1908984.615	1590820.513	0.04748717949	902256.4103	2113179.487	1757025.641	1590820.513	0.37019079386514125
Ara-3	rep1	ECB_00274	1.4348289183099572	rna	6.402441832478665	0.9511071746854183	3561029.3459047233	10000	38	89	74	19000000	44500000	37000000	33500000	650	550	0.8461538462	28346153.85	37.04	1908984.615	1590820.513	0.04748717949	902256.4103	2113179.487	1757025.641	1590820.513	2.238485936536778
Ara-3	rep1	ECB_00275	0.12736121859155802	rna	6.402441832478665	0.9511071746854183	355824.8687086532	10000	38	89	74	19000000	44500000	37000000	33500000	650	550	0.8461538462	28346153.85	37.04	1908984.615	1590820.513	0.04748717949	902256.4103	2113179.487	1757025.641	1590820.513	0.22367379965300535
Ara-3	rep1	ECB_00276	0.21604476088911048	rna	6.402441832478665	0.9511071746854183	588195.3790203735	10000	38	89	74	19000000	44500000	37000000	33500000	650	550	0.8461538462	28346153.85	37.04	1908984.615	1590820.513	0.04748717949	902256.4103	2113179.487	1757025.641	1590820.513	0.3697433960737301
Ara-3	rep1	ECB_00277	0.6275514715376421	rna	6.402441832478665	0.9511071746854183	1621752.8866750319	10000	38	89	74	19000000	44500000	37000000	33500000	650	550	0.8461538462	28346153.85	37.04	1908984.615	1590820.513	0.04748717949	902256.4103	2113179.487	1757025.641	1590820.513	1.0194442889202497
Ara-3	rep1	ECB_00278	0.5800997162051517	rna	6.402441832478665	0.9511071746854183	1504899.538305833	10000	38	89	74	19000000	44500000	37000000	33500000	650	550	0.8461538462	28346153.85	37.04	1908984.615	1590820.513	0.04748717949	902256.4103	2113179.487	1757025.641	1590820.513	0.9459895230215911
Ara-3	rep1	ECB_00279	2.3329971979049766	rna	6.402441832478665	0.9511071746854183	5654154.664995369	10000	38	89	74	19000000	44500000	37000000	33500000	650	550	0.8461538462	28346153.85	37.04	1908984.615	1590820.513	0.04748717949	902256.4103	2113179.487	1757025.641	1590820.513	3.5542379663766432
Ara-3	rep1	ECB_00280	1.5801786879157058	rna	6.402441832478665	0.9511071746854183	3903307.131469617	10000	38	89	74	19000000	44500000	37000000	33500000	650	550	0.8461538462	28346153.85	37.04	1908984.615	1590820.513	0.04748717949	902256.4103	2113179.487	1757025.641	1590820.513	2.453643952647232
Ara-3	rep1	ECB_00281	0	rna	6.402441832478665	0.9511071746854183	0	10000	38	89	74	19000000	44500000	37000000	33500000	650	550	0.8461538462	28346153.85	37.04	1908984.615	1590820.513	0.04748717949	902256.4103	2113179.487	1757025.641	1590820.513	0
Ara-3	rep1	ECB_00282	1.2502001972038965	rna	6.402441832478665	0.9511071746854183	3123775.3297667094	10000	38	89	74	19000000	44500000	37000000	33500000	650	550	0.8461538462	28346153.85	37.04	1908984.615	1590820.513	0.04748717949	902256.4103	2113179.487	1757025.641	1590820.513	1.9636252513967358
Ara-3	rep1	ECB_00283	0.32478935400139436	rna	6.402441832478665	0.9511071746854183	866807.7517297405	10000	38	89	74	19000000	44500000	37000000	33500000	650	550	0.8461538462	28346153.85	37.04	1908984.615	1590820.513	0.04748717949	902256.4103	2113179.487	1757025.641	1590820.513	0.5448809244325733
Ara-3	rep1	ECB_00284	5.254704581625208	rna	6.402441832478665	0.9511071746854183	12239410.338127973	10000	38	89	74	19000000	44500000	37000000	33500000	650	550	0.8461538462	28346153.85	37.04	1908984.615	1590820.513	0.04748717949	902256.4103	2113179.487	1757025.641	1590820.513	7.69377201142991
Ara-3	rep1	ECB_00285	0.4919159279760734	rna	6.402441832478665	0.9511071746854183	1286462.2377019993	10000	38	89	74	19000000	44500000	37000000	33500000	650	550	0.8461538462	28346153.85	37.04	1908984.615	1590820.513	0.04748717949	902256.4103	2113179.487	1757025.641	1590820.513	0.8086784317835857
Ara-3	rep1	ECB_00286	0.6180560771346054	rna	6.402441832478665	0.9511071746854183	1598405.446916703	10000	38	89	74	19000000	44500000	37000000	33500000	650	550	0.8461538462	28346153.85	37.04	1908984.615	1590820.513	0.04748717949	902256.4103	2113179.487	1757025.641	1590820.513	1.004767938214726
Ara-3	rep1	ECB_00287	0.37910195500497196	rna	6.402441832478665	0.9511071746854183	1004138.6060065716	10000	38	89	74	19000000	44500000	37000000	33500000	650	550	0.8461538462	28346153.85	37.04	1908984.615	1590820.513	0.04748717949	902256.4103	2113179.487	1757025.641	1590820.513	0.6312079821707526
Ara-3	rep1	ECB_00288	0.23007743818637338	rna	6.402441832478665	0.9511071746854183	624475.8487712934	10000	38	89	74	19000000	44500000	37000000	33500000	650	550	0.8461538462	28346153.85	37.04	1908984.615	1590820.513	0.04748717949	902256.4103	2113179.487	1757025.641	1590820.513	0.39254953256395014
Ara-3	rep1	ECB_00289	0.4147728132908554	rna	6.402441832478665	0.9511071746854183	1093801.3371435513	10000	38	89	74	19000000	44500000	37000000	33500000	650	550	0.8461538462	28346153.85	37.04	1908984.615	1590820.513	0.04748717949	902256.4103	2113179.487	1757025.641	1590820.513	0.6875705513004982
Ara-3	rep1	ECB_00290	3.1731364258736536	rna	6.402441832478665	0.9511071746854183	7575501.27209618	10000	38	89	74	19000000	44500000	37000000	33500000	650	550	0.8461538462	28346153.85	37.04	1908984.615	1590820.513	0.04748717949	902256.4103	2113179.487	1757025.641	1590820.513	4.762008793694868
Ara-3	rep1	ECB_00291	7.09528376550527	rna	6.402441832478665	0.9511071746854183	16285657.062012417	10000	38	89	74	19000000	44500000	37000000	33500000	650	550	0.8461538462	28346153.85	37.04	1908984.615	1590820.513	0.04748717949	902256.4103	2113179.487	1757025.641	1590820.513	10.237268710660897
Ara-3	rep1	ECB_00292	1.9585569684058164	rna	6.402441832478665	0.9511071746854183	4787452.243945607	10000	38	89	74	19000000	44500000	37000000	33500000	650	550	0.8461538462	28346153.85	37.04	1908984.615	1590820.513	0.04748717949	902256.4103	2113179.487	1757025.641	1590820.513	3.0094232534865526
Ara-3	rep1	ECB_00293	1.4871186019218363	rna	6.402441832478665	0.9511071746854183	3684350.806657169	10000	38	89	74	19000000	44500000	37000000	33500000	650	550	0.8461538462	28346153.85	37.04	1908984.615	1590820.513	0.04748717949	902256.4103	2113179.487	1757025.641	1590820.513	2.3160065994554904
Ara-3	rep1	ECB_00294	0.9122855899113612	rna	6.402441832478665	0.9511071746854183	2314845.256963757	10000	38	89	74	19000000	44500000	37000000	33500000	650	550	0.8461538462	28346153.85	37.04	1908984.615	1590820.513	0.04748717949	902256.4103	2113179.487	1757025.641	1590820.513	1.4551266079655818
Ara-3	rep1	ECB_00295	0.28793772535093975	rna	6.402441832478665	0.9511071746854183	772995.2452685141	10000	38	89	74	19000000	44500000	37000000	33500000	650	550	0.8461538462	28346153.85	37.04	1908984.615	1590820.513	0.04748717949	902256.4103	2113179.487	1757025.641	1590820.513	0.4859097798599446
Ara-3	rep1	ECB_00296	0.1776669036778787	rna	6.402441832478665	0.9511071746854183	488356.78143515566	10000	38	89	74	19000000	44500000	37000000	33500000	650	550	0.8461538462	28346153.85	37.04	1908984.615	1590820.513	0.04748717949	902256.4103	2113179.487	1757025.641	1590820.513	0.30698421188585445
Ara-3	rep1	ECB_00297	0.26566754190582803	rna	6.402441832478665	0.9511071746854183	716021.473856459	10000	38	89	74	19000000	44500000	37000000	33500000	650	550	0.8461538462	28346153.85	37.04	1908984.615	1590820.513	0.04748717949	902256.4103	2113179.487	1757025.641	1590820.513	0.4500957009324527
Ara-3	rep1	ECB_00298	0.3655320365897666	rna	6.402441832478665	0.9511071746854183	969922.6213684075	10000	38	89	74	19000000	44500000	37000000	33500000	650	550	0.8461538462	28346153.85	37.04	1908984.615	1590820.513	0.04748717949	902256.4103	2113179.487	1757025.641	1590820.513	0.6096995942925759
Ara-3	rep1	ECB_00299	3.6795792999761217	rna	6.402441832478665	0.9511071746854183	8721205.671440877	10000	38	89	74	19000000	44500000	37000000	33500000	650	550	0.8461538462	28346153.85	37.04	1908984.615	1590820.513	0.04748717949	902256.4103	2113179.487	1757025.641	1590820.513	5.482205943519209
Ara-3	rep1	ECB_00300	1.1637729419557148	rna	6.402441832478665	0.9511071746854183	2918028.9945231928	10000	38	89	74	19000000	44500000	37000000	33500000	650	550	0.8461538462	28346153.85	37.04	1908984.615	1590820.513	0.04748717949	902256.4103	2113179.487	1757025.641	1590820.513	1.8342917825596285
Ara-3	rep1	ECB_00301	0	rna	6.402441832478665	0.9511071746854183	0	10000	38	89	74	19000000	44500000	37000000	33500000	650	550	0.8461538462	28346153.85	37.04	1908984.615	1590820.513	0.04748717949	902256.4103	2113179.487	1757025.641	1590820.513	0
Ara-3	rep1	ECB_00302	0.11673685329195327	rna	6.402441832478665	0.9511071746854183	327534.1984053186	10000	38	89	74	19000000	44500000	37000000	33500000	650	550	0.8461538462	28346153.85	37.04	1908984.615	1590820.513	0.04748717949	902256.4103	2113179.487	1757025.641	1590820.513	0.205890102452632
Ara-3	rep1	ECB_00303	0.12483643672520553	rna	6.402441832478665	0.9511071746854183	349112.67776925396	10000	38	89	74	19000000	44500000	37000000	33500000	650	550	0.8461538462	28346153.85	37.04	1908984.615	1590820.513	0.04748717949	902256.4103	2113179.487	1757025.641	1590820.513	0.21945447328365822
Ara-3	rep1	ECB_00304	0	rna	6.402441832478665	0.9511071746854183	0	10000	38	89	74	19000000	44500000	37000000	33500000	650	550	0.8461538462	28346153.85	37.04	1908984.615	1590820.513	0.04748717949	902256.4103	2113179.487	1757025.641	1590820.513	0
Ara-3	rep1	ECB_00305	0.3480598297230909	rna	6.402441832478665	0.9511071746854183	925775.2616811316	10000	38	89	74	19000000	44500000	37000000	33500000	650	550	0.8461538462	28346153.85	37.04	1908984.615	1590820.513	0.04748717949	902256.4103	2113179.487	1757025.641	1590820.513	0.5819482802213096
Ara-3	rep1	ECB_00306	0.6539508723835767	rna	6.402441832478665	0.9511071746854183	1686574.2912193213	10000	38	89	74	19000000	44500000	37000000	33500000	650	550	0.8461538462	28346153.85	37.04	1908984.615	1590820.513	0.04748717949	902256.4103	2113179.487	1757025.641	1590820.513	1.0601914404779373
Ara-3	rep1	ECB_00307	1.0071618174566663	rna	6.402441832478665	0.9511071746854183	2543252.933532987	10000	38	89	74	19000000	44500000	37000000	33500000	650	550	0.8461538462	28346153.85	37.04	1908984.615	1590820.513	0.04748717949	902256.4103	2113179.487	1757025.641	1590820.513	1.5987051416233446
Ara-3	rep1	ECB_00308	7.409902700035346	rna	6.402441832478665	0.9511071746854183	16971754.730100423	10000	38	89	74	19000000	44500000	37000000	33500000	650	550	0.8461538462	28346153.85	37.04	1908984.615	1590820.513	0.04748717949	902256.4103	2113179.487	1757025.641	1590820.513	10.668554114942081
Ara-3	rep1	ECB_00309	3.8223175021489677	rna	6.402441832478665	0.9511071746854183	9042676.431207698	10000	38	89	74	19000000	44500000	37000000	33500000	650	550	0.8461538462	28346153.85	37.04	1908984.615	1590820.513	0.04748717949	902256.4103	2113179.487	1757025.641	1590820.513	5.684284529468911
Ara-3	rep1	ECB_00310	6.086655420189863	rna	6.402441832478665	0.9511071746854183	14075701.781155279	10000	38	89	74	19000000	44500000	37000000	33500000	650	550	0.8461538462	28346153.85	37.04	1908984.615	1590820.513	0.04748717949	902256.4103	2113179.487	1757025.641	1590820.513	8.84807661589116
Ara-3	rep1	ECB_00311	6.0053766647145235	rna	6.402441832478665	0.9511071746854183	13896871.8285692	10000	38	89	74	19000000	44500000	37000000	33500000	650	550	0.8461538462	28346153.85	37.04	1908984.615	1590820.513	0.04748717949	902256.4103	2113179.487	1757025.641	1590820.513	8.735662958206523
Ara-3	rep1	ECB_00312	2.550408402295949	rna	6.402441832478665	0.9511071746854183	6154195.161485372	10000	38	89	74	19000000	44500000	37000000	33500000	650	550	0.8461538462	28346153.85	37.04	1908984.615	1590820.513	0.04748717949	902256.4103	2113179.487	1757025.641	1590820.513	3.8685666366469413
Ara-3	rep1	ECB_00315	2.0630199411898476	rna	6.402441832478665	0.9511071746854183	5030003.616503622	10000	38	89	74	19000000	44500000	37000000	33500000	650	550	0.8461538462	28346153.85	37.04	1908984.615	1590820.513	0.04748717949	902256.4103	2113179.487	1757025.641	1590820.513	3.1618926053561784
Ara-3	rep1	ECB_00316	0.28552011220777485	rna	6.402441832478665	0.9511071746854183	766820.999460066	10000	38	89	74	19000000	44500000	37000000	33500000	650	550	0.8461538462	28346153.85	37.04	1908984.615	1590820.513	0.04748717949	902256.4103	2113179.487	1757025.641	1590820.513	0.4820286092577346
Ara-3	rep1	ECB_00317	0.6636503779068303	rna	6.402441832478665	0.9511071746854183	1710358.1717671305	10000	38	89	74	19000000	44500000	37000000	33500000	650	550	0.8461538462	28346153.85	37.04	1908984.615	1590820.513	0.04748717949	902256.4103	2113179.487	1757025.641	1590820.513	1.0751421406690966
Ara-3	rep1	ECB_00318	1.6783249420322621	rna	6.402441832478665	0.9511071746854183	4133548.67332769	10000	38	89	74	19000000	44500000	37000000	33500000	650	550	0.8461538462	28346153.85	37.04	1908984.615	1590820.513	0.04748717949	902256.4103	2113179.487	1757025.641	1590820.513	2.5983752658133406
Ara-3	rep1	ECB_00319	14.834210265324424	rna	6.402441832478665	0.9511071746854183	32842774.303906545	10000	38	89	74	19000000	44500000	37000000	33500000	650	550	0.8461538462	28346153.85	37.04	1908984.615	1590820.513	0.04748717949	902256.4103	2113179.487	1757025.641	1590820.513	20.645179035296074
Ara-3	rep1	ECB_00320	0	rna	6.402441832478665	0.9511071746854183	0	10000	38	89	74	19000000	44500000	37000000	33500000	650	550	0.8461538462	28346153.85	37.04	1908984.615	1590820.513	0.04748717949	902256.4103	2113179.487	1757025.641	1590820.513	0
Ara-3	rep1	ECB_00322	0.6523826448718655	rna	6.402441832478665	0.9511071746854183	1682727.271966885	10000	38	89	74	19000000	44500000	37000000	33500000	650	550	0.8461538462	28346153.85	37.04	1908984.615	1590820.513	0.04748717949	902256.4103	2113179.487	1757025.641	1590820.513	1.0577731794478595
Ara-3	rep1	ECB_00323	6.222843323920296	rna	6.402441832478665	0.9511071746854183	14375082.312488785	10000	38	89	74	19000000	44500000	37000000	33500000	650	550	0.8461538462	28346153.85	37.04	1908984.615	1590820.513	0.04748717949	902256.4103	2113179.487	1757025.641	1590820.513	9.036269142255387
Ara-3	rep1	ECB_00324	2.3633829977615495	rna	6.402441832478665	0.9511071746854183	5724173.66797721	10000	38	89	74	19000000	44500000	37000000	33500000	650	550	0.8461538462	28346153.85	37.04	1908984.615	1590820.513	0.04748717949	902256.4103	2113179.487	1757025.641	1590820.513	3.5982523617214697
Ara-3	rep1	ECB_00325	3.0334920039202484	rna	6.402441832478665	0.9511071746854183	7258069.779089547	10000	38	89	74	19000000	44500000	37000000	33500000	650	550	0.8461538462	28346153.85	37.04	1908984.615	1590820.513	0.04748717949	902256.4103	2113179.487	1757025.641	1590820.513	4.562469316794349
Ara-3	rep1	ECB_00326	1.3534505617490942	rna	6.402441832478665	0.9511071746854183	3368663.562720533	10000	38	89	74	19000000	44500000	37000000	33500000	650	550	0.8461538462	28346153.85	37.04	1908984.615	1590820.513	0.04748717949	902256.4103	2113179.487	1757025.641	1590820.513	2.1175635687321144
Ara-3	rep1	ECB_00327	14.702493811468978	rna	6.402441832478665	0.9511071746854183	32565353.23101207	10000	38	89	74	19000000	44500000	37000000	33500000	650	550	0.8461538462	28346153.85	37.04	1908984.615	1590820.513	0.04748717949	902256.4103	2113179.487	1757025.641	1590820.513	20.470790365658345
Ara-3	rep1	ECB_00328	13.04401561685707	rna	6.402441832478665	0.9511071746854183	29061466.924487088	10000	38	89	74	19000000	44500000	37000000	33500000	650	550	0.8461538462	28346153.85	37.04	1908984.615	1590820.513	0.04748717949	902256.4103	2113179.487	1757025.641	1590820.513	18.268224910981573
Ara-3	rep1	ECB_00329	4.3444819861022745	rna	6.402441832478665	0.9511071746854183	10213844.508737419	10000	38	89	74	19000000	44500000	37000000	33500000	650	550	0.8461538462	28346153.85	37.04	1908984.615	1590820.513	0.04748717949	902256.4103	2113179.487	1757025.641	1590820.513	6.420488311076624
Ara-3	rep1	ECB_00330	1.729356907089255	rna	6.402441832478665	0.9511071746854183	4253002.260119519	10000	38	89	74	19000000	44500000	37000000	33500000	650	550	0.8461538462	28346153.85	37.04	1908984.615	1590820.513	0.04748717949	902256.4103	2113179.487	1757025.641	1590820.513	2.6734645582983623
Ara-3	rep1	ECB_00331	3.266613387506819	rna	6.402441832478665	0.9511071746854183	7787604.352870178	10000	38	89	74	19000000	44500000	37000000	33500000	650	550	0.8461538462	28346153.85	37.04	1908984.615	1590820.513	0.04748717949	902256.4103	2113179.487	1757025.641	1590820.513	4.895338153632532
Ara-3	rep1	ECB_00332	1.8858828427173784	rna	6.402441832478665	0.9511071746854183	4618339.436775541	10000	38	89	74	19000000	44500000	37000000	33500000	650	550	0.8461538462	28346153.85	37.04	1908984.615	1590820.513	0.04748717949	902256.4103	2113179.487	1757025.641	1590820.513	2.903117855870608
Ara-3	rep1	ECB_00333	6.372631308235492	rna	6.402441832478665	0.9511071746854183	14703990.285749279	10000	38	89	74	19000000	44500000	37000000	33500000	650	550	0.8461538462	28346153.85	37.04	1908984.615	1590820.513	0.04748717949	902256.4103	2113179.487	1757025.641	1590820.513	9.243022808412377
Ara-3	rep1	ECB_00334	8.413718440563954	rna	6.402441832478665	0.9511071746854183	19151576.5874997	10000	38	89	74	19000000	44500000	37000000	33500000	650	550	0.8461538462	28346153.85	37.04	1908984.615	1590820.513	0.04748717949	902256.4103	2113179.487	1757025.641	1590820.513	12.0388041460336
Ara-3	rep1	ECB_00335	9.874539488623155	rna	6.402441832478665	0.9511071746854183	22301493.325667407	10000	38	89	74	19000000	44500000	37000000	33500000	650	550	0.8461538462	28346153.85	37.04	1908984.615	1590820.513	0.04748717949	902256.4103	2113179.487	1757025.641	1590820.513	14.018862054783805
Ara-3	rep1	ECB_00336	14.558906272025805	rna	6.402441832478665	0.9511071746854183	32262790.779956717	10000	38	89	74	19000000	44500000	37000000	33500000	650	550	0.8461538462	28346153.85	37.04	1908984.615	1590820.513	0.04748717949	902256.4103	2113179.487	1757025.641	1590820.513	20.280597664104118
Ara-3	rep1	ECB_00337	0.805053157290388	rna	6.402441832478665	0.9511071746854183	2055279.5143960158	10000	38	89	74	19000000	44500000	37000000	33500000	650	550	0.8461538462	28346153.85	37.04	1908984.615	1590820.513	0.04748717949	902256.4103	2113179.487	1757025.641	1590820.513	1.2919619137423177
Ara-3	rep1	ECB_00338	45.19480412785962	rna	6.402441832478665	0.9511071746854183	94756364.01974674	10000	38	89	74	19000000	44500000	37000000	33500000	650	550	0.8461538462	28346153.85	37.04	1908984.615	1590820.513	0.04748717949	902256.4103	2113179.487	1757025.641	1590820.513	59.56445950087314
Ara-3	rep1	ECB_00339	1.8401215023780293	rna	6.402441832478665	0.9511071746854183	4511689.87091728	10000	38	89	74	19000000	44500000	37000000	33500000	650	550	0.8461538462	28346153.85	37.04	1908984.615	1590820.513	0.04748717949	902256.4103	2113179.487	1757025.641	1590820.513	2.8360772532465326
Ara-3	rep1	ECB_00342	10.634254413742882	rna	6.402441832478665	0.9511071746854183	23930417.214427922	10000	38	89	74	19000000	44500000	37000000	33500000	650	550	0.8461538462	28346153.85	37.04	1908984.615	1590820.513	0.04748717949	902256.4103	2113179.487	1757025.641	1590820.513	15.042814081708991
Ara-3	rep1	ECB_00343	3.636946028229518	rna	6.402441832478665	0.9511071746854183	8625071.015096376	10000	38	89	74	19000000	44500000	37000000	33500000	650	550	0.8461538462	28346153.85	37.04	1908984.615	1590820.513	0.04748717949	902256.4103	2113179.487	1757025.641	1590820.513	5.421775080603562
Ara-3	rep1	ECB_00344	2.340038904758188	rna	6.402441832478665	0.9511071746854183	5670385.051178797	10000	38	89	74	19000000	44500000	37000000	33500000	650	550	0.8461538462	28346153.85	37.04	1908984.615	1590820.513	0.04748717949	902256.4103	2113179.487	1757025.641	1590820.513	3.5644404914577543
Ara-3	rep1	ECB_00345	2.1791492459299353	rna	6.402441832478665	0.9511071746854183	5298939.99717299	10000	38	89	74	19000000	44500000	37000000	33500000	650	550	0.8461538462	28346153.85	37.04	1908984.615	1590820.513	0.04748717949	902256.4103	2113179.487	1757025.641	1590820.513	3.330947742923019
Ara-3	rep1	ECB_00346	3.7814571736419462	rna	6.402441832478665	0.9511071746854183	8950712.940065164	10000	38	89	74	19000000	44500000	37000000	33500000	650	550	0.8461538462	28346153.85	37.04	1908984.615	1590820.513	0.04748717949	902256.4103	2113179.487	1757025.641	1590820.513	5.626475687810775
Ara-3	rep1	ECB_00347	3.4828668436071304	rna	6.402441832478665	0.9511071746854183	8277170.068713342	10000	38	89	74	19000000	44500000	37000000	33500000	650	550	0.8461538462	28346153.85	37.04	1908984.615	1590820.513	0.04748717949	902256.4103	2113179.487	1757025.641	1590820.513	5.203082309458089
Ara-3	rep1	ECB_00348	1.2861363602097573	rna	6.402441832478665	0.9511071746854183	3209116.6054819734	10000	38	89	74	19000000	44500000	37000000	33500000	650	550	0.8461538462	28346153.85	37.04	1908984.615	1590820.513	0.04748717949	902256.4103	2113179.487	1757025.641	1590820.513	2.0172713258707984
Ara-3	rep1	ECB_00349	9.684562201222855	rna	6.402441832478665	0.9511071746854183	21893217.34246156	10000	38	89	74	19000000	44500000	37000000	33500000	650	550	0.8461538462	28346153.85	37.04	1908984.615	1590820.513	0.04748717949	902256.4103	2113179.487	1757025.641	1590820.513	13.76221714741087
Ara-3	rep1	ECB_00350	5.262747496801166	rna	6.402441832478665	0.9511071746854183	12257227.515123494	10000	38	89	74	19000000	44500000	37000000	33500000	650	550	0.8461538462	28346153.85	37.04	1908984.615	1590820.513	0.04748717949	902256.4103	2113179.487	1757025.641	1590820.513	7.704972003415129
Ara-3	rep1	ECB_00351	3.134992251556843	rna	6.402441832478665	0.9511071746854183	7488863.264988535	10000	38	89	74	19000000	44500000	37000000	33500000	650	550	0.8461538462	28346153.85	37.04	1908984.615	1590820.513	0.04748717949	902256.4103	2113179.487	1757025.641	1590820.513	4.707547585532382
Ara-3	rep1	ECB_00353	9.299574848845758	rna	6.402441832478665	0.9511071746854183	21064639.442902658	10000	38	89	74	19000000	44500000	37000000	33500000	650	550	0.8461538462	28346153.85	37.04	1908984.615	1590820.513	0.04748717949	902256.4103	2113179.487	1757025.641	1590820.513	13.241367753787983
Ara-3	rep1	ECB_00354	19.743196181840393	rna	6.402441832478665	0.9511071746854183	43104506.16063595	10000	38	89	74	19000000	44500000	37000000	33500000	650	550	0.8461538462	28346153.85	37.04	1908984.615	1590820.513	0.04748717949	902256.4103	2113179.487	1757025.641	1590820.513	27.09576964113232
Ara-3	rep1	ECB_00355	67.2531092156035	rna	6.402441832478665	0.9511071746854183	138290446.30535093	10000	38	89	74	19000000	44500000	37000000	33500000	650	550	0.8461538462	28346153.85	37.04	1908984.615	1590820.513	0.04748717949	902256.4103	2113179.487	1757025.641	1590820.513	86.93026345540399
Ara-3	rep1	ECB_00356	36.47328985140418	rna	6.402441832478665	0.9511071746854183	77276492.67564176	10000	38	89	74	19000000	44500000	37000000	33500000	650	550	0.8461538462	28346153.85	37.04	1908984.615	1590820.513	0.04748717949	902256.4103	2113179.487	1757025.641	1590820.513	48.576500016279184
Ara-3	rep1	ECB_00357	27.826767248385995	rna	6.402441832478665	0.9511071746854183	59742132.78144111	10000	38	89	74	19000000	44500000	37000000	33500000	650	550	0.8461538462	28346153.85	37.04	1908984.615	1590820.513	0.04748717949	902256.4103	2113179.487	1757025.641	1590820.513	37.5542886788518
Ara-3	rep1	ECB_00358	9.092365070573793	rna	6.402441832478665	0.9511071746854183	20617987.732849482	10000	38	89	74	19000000	44500000	37000000	33500000	650	550	0.8461538462	28346153.85	37.04	1908984.615	1590820.513	0.04748717949	902256.4103	2113179.487	1757025.641	1590820.513	12.960599617846066
Ara-3	rep1	ECB_00359	15.160761058092586	rna	6.402441832478665	0.9511071746854183	33530038.32339994	10000	38	89	74	19000000	44500000	37000000	33500000	650	550	0.8461538462	28346153.85	37.04	1908984.615	1590820.513	0.04748717949	902256.4103	2113179.487	1757025.641	1590820.513	21.077197615567798
Ara-3	rep1	ECB_00360	1.802408764873462	rna	6.402441832478665	0.9511071746854183	4423700.67147313	10000	38	89	74	19000000	44500000	37000000	33500000	650	550	0.8461538462	28346153.85	37.04	1908984.615	1590820.513	0.04748717949	902256.4103	2113179.487	1757025.641	1590820.513	2.7807666768960813
Ara-3	rep1	ECB_00361	29.52853799110156	rna	6.402441832478665	0.9511071746854183	63211994.65760876	10000	38	89	74	19000000	44500000	37000000	33500000	650	550	0.8461538462	28346153.85	37.04	1908984.615	1590820.513	0.04748717949	902256.4103	2113179.487	1757025.641	1590820.513	39.73546615790261
Ara-3	rep1	ECB_00362	17.35381135092229	rna	6.402441832478665	0.9511071746854183	38127575.3068538	10000	38	89	74	19000000	44500000	37000000	33500000	650	550	0.8461538462	28346153.85	37.04	1908984.615	1590820.513	0.04748717949	902256.4103	2113179.487	1757025.641	1590820.513	23.967238915565705
Ara-3	rep1	ECB_00363	36.94756639141013	rna	6.402441832478665	0.9511071746854183	78231916.59734872	10000	38	89	74	19000000	44500000	37000000	33500000	650	550	0.8461538462	28346153.85	37.04	1908984.615	1590820.513	0.04748717949	902256.4103	2113179.487	1757025.641	1590820.513	49.177085634769355
Ara-3	rep1	ECB_00364	45.747235915622404	rna	6.402441832478665	0.9511071746854183	95857646.56235507	10000	38	89	74	19000000	44500000	37000000	33500000	650	550	0.8461538462	28346153.85	37.04	1908984.615	1590820.513	0.04748717949	902256.4103	2113179.487	1757025.641	1590820.513	60.25673278601674
Ara-3	rep1	ECB_00365	9.144890685523322	rna	6.402441832478665	0.9511071746854183	20731256.142208535	10000	38	89	74	19000000	44500000	37000000	33500000	650	550	0.8461538462	28346153.85	37.04	1908984.615	1590820.513	0.04748717949	902256.4103	2113179.487	1757025.641	1590820.513	13.031800868039557
Ara-3	rep1	ECB_00366	49.91625007551705	rna	6.402441832478665	0.9511071746854183	104148240.4794794	10000	38	89	74	19000000	44500000	37000000	33500000	650	550	0.8461538462	28346153.85	37.04	1908984.615	1590820.513	0.04748717949	902256.4103	2113179.487	1757025.641	1590820.513	65.46825341287223
Ara-3	rep1	ECB_00367	7.020771270611559	rna	6.402441832478665	0.9511071746854183	16122950.161472939	10000	38	89	74	19000000	44500000	37000000	33500000	650	550	0.8461538462	28346153.85	37.04	1908984.615	1590820.513	0.04748717949	902256.4103	2113179.487	1757025.641	1590820.513	10.134990107129036
Ara-3	rep1	ECB_00368	7.800790360531106	rna	6.402441832478665	0.9511071746854183	17822197.91524236	10000	38	89	74	19000000	44500000	37000000	33500000	650	550	0.8461538462	28346153.85	37.04	1908984.615	1590820.513	0.04748717949	902256.4103	2113179.487	1757025.641	1590820.513	11.203148167628864
Ara-3	rep1	ECB_00369	18.72870101038062	rna	6.402441832478665	0.9511071746854183	40995198.57721595	10000	38	89	74	19000000	44500000	37000000	33500000	650	550	0.8461538462	28346153.85	37.04	1908984.615	1590820.513	0.04748717949	902256.4103	2113179.487	1757025.641	1590820.513	25.769845335918134
Ara-3	rep1	ECB_00370	22.754573105986164	rna	6.402441832478665	0.9511071746854183	49335507.74481742	10000	38	89	74	19000000	44500000	37000000	33500000	650	550	0.8461538462	28346153.85	37.04	1908984.615	1590820.513	0.04748717949	902256.4103	2113179.487	1757025.641	1590820.513	31.012617288784874
Ara-3	rep1	ECB_00371	13.294784289181143	rna	6.402441832478665	0.9511071746854183	29592603.44372042	10000	38	89	74	19000000	44500000	37000000	33500000	650	550	0.8461538462	28346153.85	37.04	1908984.615	1590820.513	0.04748717949	902256.4103	2113179.487	1757025.641	1590820.513	18.602100741028362
Ara-3	rep1	ECB_00372	13.962257415774689	rna	6.402441832478665	0.9511071746854183	31003973.49777847	10000	38	89	74	19000000	44500000	37000000	33500000	650	550	0.8461538462	28346153.85	37.04	1908984.615	1590820.513	0.04748717949	902256.4103	2113179.487	1757025.641	1590820.513	19.489297029059916
Ara-3	rep1	ECB_00373	5.317127206871441	rna	6.402441832478665	0.9511071746854183	12377658.083435224	10000	38	89	74	19000000	44500000	37000000	33500000	650	550	0.8461538462	28346153.85	37.04	1908984.615	1590820.513	0.04748717949	902256.4103	2113179.487	1757025.641	1590820.513	7.780675432763434
Ara-3	rep1	ECB_00374	42.88975090948143	rna	6.402441832478665	0.9511071746854183	90153995.90721154	10000	38	89	74	19000000	44500000	37000000	33500000	650	550	0.8461538462	28346153.85	37.04	1908984.615	1590820.513	0.04748717949	902256.4103	2113179.487	1757025.641	1590820.513	56.67138132208102
Ara-3	rep1	ECB_00375	6.600625627796848	rna	6.402441832478665	0.9511071746854183	15203903.434014045	10000	38	89	74	19000000	44500000	37000000	33500000	650	550	0.8461538462	28346153.85	37.04	1908984.615	1590820.513	0.04748717949	902256.4103	2113179.487	1757025.641	1590820.513	9.557271426769718
Ara-3	rep1	ECB_00376	0.47131594406023547	rna	6.402441832478665	0.9511071746854183	1235169.7785168672	10000	38	89	74	19000000	44500000	37000000	33500000	650	550	0.8461538462	28346153.85	37.04	1908984.615	1590820.513	0.04748717949	902256.4103	2113179.487	1757025.641	1590820.513	0.7764356622404625
Ara-3	rep1	ECB_00377	3.3865997140426582	rna	6.402441832478665	0.9511071746854183	8059424.804580279	10000	38	89	74	19000000	44500000	37000000	33500000	650	550	0.8461538462	28346153.85	37.04	1908984.615	1590820.513	0.04748717949	902256.4103	2113179.487	1757025.641	1590820.513	5.066206236793905
Ara-3	rep1	ECB_00378	4.489167704811352	rna	6.402441832478665	0.9511071746854183	10537108.025221707	10000	38	89	74	19000000	44500000	37000000	33500000	650	550	0.8461538462	28346153.85	37.04	1908984.615	1590820.513	0.04748717949	902256.4103	2113179.487	1757025.641	1590820.513	6.6236938354224675
Ara-3	rep1	ECB_00379	55.254213295833715	rna	6.402441832478665	0.9511071746854183	114714433.61480984	10000	38	89	74	19000000	44500000	37000000	33500000	650	550	0.8461538462	28346153.85	37.04	1908984.615	1590820.513	0.04748717949	902256.4103	2113179.487	1757025.641	1590820.513	72.11023033546327
Ara-3	rep1	ECB_00380	56.9941453197222	rna	6.402441832478665	0.9511071746854183	118147510.88266039	10000	38	89	74	19000000	44500000	37000000	33500000	650	550	0.8461538462	28346153.85	37.04	1908984.615	1590820.513	0.04748717949	902256.4103	2113179.487	1757025.641	1590820.513	74.26828477328063
Ara-3	rep1	ECB_00381	59.593526196826815	rna	6.402441832478665	0.9511071746854183	123266883.91579838	10000	38	89	74	19000000	44500000	37000000	33500000	650	550	0.8461538462	28346153.85	37.04	1908984.615	1590820.513	0.04748717949	902256.4103	2113179.487	1757025.641	1590820.513	77.48635556838484
Ara-3	rep1	ECB_00382	52.5753169155161	rna	6.402441832478665	0.9511071746854183	109418269.74409954	10000	38	89	74	19000000	44500000	37000000	33500000	650	550	0.8461538462	28346153.85	37.04	1908984.615	1590820.513	0.04748717949	902256.4103	2113179.487	1757025.641	1590820.513	68.78102768347917
Ara-3	rep1	ECB_00383	53.99906450674517	rna	6.402441832478665	0.9511071746854183	112234612.36084017	10000	38	89	74	19000000	44500000	37000000	33500000	650	550	0.8461538462	28346153.85	37.04	1908984.615	1590820.513	0.04748717949	902256.4103	2113179.487	1757025.641	1590820.513	70.55139875534165
Ara-3	rep1	ECB_00384	4.377087951861667	rna	6.402441832478665	0.9511071746854183	10286739.600417838	10000	38	89	74	19000000	44500000	37000000	33500000	650	550	0.8461538462	28346153.85	37.04	1908984.615	1590820.513	0.04748717949	902256.4103	2113179.487	1757025.641	1590820.513	6.466310634264393
Ara-3	rep1	ECB_00385	17.424277789790505	rna	6.402441832478665	0.9511071746854183	38274810.979804635	10000	38	89	74	19000000	44500000	37000000	33500000	650	550	0.8461538462	28346153.85	37.04	1908984.615	1590820.513	0.04748717949	902256.4103	2113179.487	1757025.641	1590820.513	24.05979220598888
Ara-3	rep1	ECB_00386	28.008361007126055	rna	6.402441832478665	0.9511071746854183	60112881.11738189	10000	38	89	74	19000000	44500000	37000000	33500000	650	550	0.8461538462	28346153.85	37.04	1908984.615	1590820.513	0.04748717949	902256.4103	2113179.487	1757025.641	1590820.513	37.78734346593247
Ara-3	rep1	ECB_00387	81.44197229302284	rna	6.402441832478665	0.9511071746854183	165906477.93839142	10000	38	89	74	19000000	44500000	37000000	33500000	650	550	0.8461538462	28346153.85	37.04	1908984.615	1590820.513	0.04748717949	902256.4103	2113179.487	1757025.641	1590820.513	104.28987845116592
Ara-3	rep1	ECB_00388	107.59671686951114	rna	6.402441832478665	0.9511071746854183	216222287.54964668	10000	38	89	74	19000000	44500000	37000000	33500000	650	550	0.8461538462	28346153.85	37.04	1908984.615	1590820.513	0.04748717949	902256.4103	2113179.487	1757025.641	1590820.513	135.91871979441007
Ara-3	rep1	ECB_00389	71.96643061906069	rna	6.402441832478665	0.9511071746854183	147493018.85184714	10000	38	89	74	19000000	44500000	37000000	33500000	650	550	0.8461538462	28346153.85	37.04	1908984.615	1590820.513	0.04748717949	902256.4103	2113179.487	1757025.641	1590820.513	92.71505971072875
Ara-3	rep1	ECB_00391	12.520554571913474	rna	6.402441832478665	0.9511071746854183	27951137.1179338	10000	38	89	74	19000000	44500000	37000000	33500000	650	550	0.8461538462	28346153.85	37.04	1908984.615	1590820.513	0.04748717949	902256.4103	2113179.487	1757025.641	1590820.513	17.570264457567877
Ara-3	rep1	ECB_00392	122.82903342161092	rna	6.402441832478665	0.9511071746854183	245239846.8536035	10000	38	89	74	19000000	44500000	37000000	33500000	650	550	0.8461538462	28346153.85	37.04	1908984.615	1590820.513	0.04748717949	902256.4103	2113179.487	1757025.641	1590820.513	154.15934409289548
Ara-3	rep1	ECB_00393	38.46067231187428	rna	6.402441832478665	0.9511071746854183	81276080.36993478	10000	38	89	74	19000000	44500000	37000000	33500000	650	550	0.8461538462	28346153.85	37.04	1908984.615	1590820.513	0.04748717949	902256.4103	2113179.487	1757025.641	1590820.513	51.09066654959256
Ara-3	rep1	ECB_00394	1.993619074938207	rna	6.402441832478665	0.9511071746854183	4868931.448842388	10000	38	89	74	19000000	44500000	37000000	33500000	650	550	0.8461538462	28346153.85	37.04	1908984.615	1590820.513	0.04748717949	902256.4103	2113179.487	1757025.641	1590820.513	3.060641605419371
Ara-3	rep1	ECB_00395	0.8001281262104939	rna	6.402441832478665	0.9511071746854183	2043319.0001022303	10000	38	89	74	19000000	44500000	37000000	33500000	650	550	0.8461538462	28346153.85	37.04	1908984.615	1590820.513	0.04748717949	902256.4103	2113179.487	1757025.641	1590820.513	1.2844434575770587
Ara-3	rep1	ECB_00396	15.385658567251648	rna	6.402441832478665	0.9511071746854183	34002939.548093155	10000	38	89	74	19000000	44500000	37000000	33500000	650	550	0.8461538462	28346153.85	37.04	1908984.615	1590820.513	0.04748717949	902256.4103	2113179.487	1757025.641	1590820.513	21.374466365139934
Ara-3	rep1	ECB_00397	1.8377773985533443	rna	6.402441832478665	0.9511071746854183	4506223.3304091515	10000	38	89	74	19000000	44500000	37000000	33500000	650	550	0.8461538462	28346153.85	37.04	1908984.615	1590820.513	0.04748717949	902256.4103	2113179.487	1757025.641	1590820.513	2.8326409507451147
Ara-3	rep1	ECB_00398	6.438900897315216	rna	6.402441832478665	0.9511071746854183	14849385.505595718	10000	38	89	74	19000000	44500000	37000000	33500000	650	550	0.8461538462	28346153.85	37.04	1908984.615	1590820.513	0.04748717949	902256.4103	2113179.487	1757025.641	1590820.513	9.334419178184005
Ara-3	rep1	ECB_00399	10.049719248451392	rna	6.402441832478665	0.9511071746854183	22677627.89096003	10000	38	89	74	19000000	44500000	37000000	33500000	650	550	0.8461538462	28346153.85	37.04	1908984.615	1590820.513	0.04748717949	902256.4103	2113179.487	1757025.641	1590820.513	14.255302660256827
Ara-3	rep1	ECB_00400	3.339426726494603	rna	6.402441832478665	0.9511071746854183	7952614.880486669	10000	38	89	74	19000000	44500000	37000000	33500000	650	550	0.8461538462	28346153.85	37.04	1908984.615	1590820.513	0.04748717949	902256.4103	2113179.487	1757025.641	1590820.513	4.9990648319523325
Ara-3	rep1	ECB_00401	3.1974146636453638	rna	6.402441832478665	0.9511071746854183	7630618.609025587	10000	38	89	74	19000000	44500000	37000000	33500000	650	550	0.8461538462	28346153.85	37.04	1908984.615	1590820.513	0.04748717949	902256.4103	2113179.487	1757025.641	1590820.513	4.796655905973716
Ara-3	rep1	ECB_00402	0	rna	6.402441832478665	0.9511071746854183	0	10000	38	89	74	19000000	44500000	37000000	33500000	650	550	0.8461538462	28346153.85	37.04	1908984.615	1590820.513	0.04748717949	902256.4103	2113179.487	1757025.641	1590820.513	0
Ara-3	rep1	ECB_00403	2.4172441487445737	rna	6.402441832478665	0.9511071746854183	5848179.943277549	10000	38	89	74	19000000	44500000	37000000	33500000	650	550	0.8461538462	28346153.85	37.04	1908984.615	1590820.513	0.04748717949	902256.4103	2113179.487	1757025.641	1590820.513	3.6762035034668608
Ara-3	rep1	ECB_00404	4.600511210454925	rna	6.402441832478665	0.9511071746854183	10785529.307270274	10000	38	89	74	19000000	44500000	37000000	33500000	650	550	0.8461538462	28346153.85	37.04	1908984.615	1590820.513	0.04748717949	902256.4103	2113179.487	1757025.641	1590820.513	6.77985305012865
Ara-3	rep1	ECB_00405	7.3801467400884455	rna	6.402441832478665	0.9511071746854183	16906927.068386137	10000	38	89	74	19000000	44500000	37000000	33500000	650	550	0.8461538462	28346153.85	37.04	1908984.615	1590820.513	0.04748717949	902256.4103	2113179.487	1757025.641	1590820.513	10.627803030087113
Ara-3	rep1	ECB_00406	4.087192952397354	rna	6.402441832478665	0.9511071746854183	9637683.736416908	10000	38	89	74	19000000	44500000	37000000	33500000	650	550	0.8461538462	28346153.85	37.04	1908984.615	1590820.513	0.04748717949	902256.4103	2113179.487	1757025.641	1590820.513	6.0583099461308665
Ara-3	rep1	ECB_00407	0.5965867607709822	rna	6.402441832478665	0.9511071746854183	1545551.1935334515	10000	38	89	74	19000000	44500000	37000000	33500000	650	550	0.8461538462	28346153.85	37.04	1908984.615	1590820.513	0.04748717949	902256.4103	2113179.487	1757025.641	1590820.513	0.9715434147997132
Ara-3	rep1	ECB_00408	2.300093535502582	rna	6.402441832478665	0.9511071746854183	5578283.348460297	10000	38	89	74	19000000	44500000	37000000	33500000	650	550	0.8461538462	28346153.85	37.04	1908984.615	1590820.513	0.04748717949	902256.4103	2113179.487	1757025.641	1590820.513	3.506544769114564
Ara-3	rep1	ECB_00410	20.19931299011786	rna	6.402441832478665	0.9511071746854183	44051108.03367034	10000	38	89	74	19000000	44500000	37000000	33500000	650	550	0.8461538462	28346153.85	37.04	1908984.615	1590820.513	0.04748717949	902256.4103	2113179.487	1757025.641	1590820.513	27.69080966312027
Ara-3	rep1	ECB_00411	34.23677492424494	rna	6.402441832478665	0.9511071746854183	72762730.73674396	10000	38	89	74	19000000	44500000	37000000	33500000	650	550	0.8461538462	28346153.85	37.04	1908984.615	1590820.513	0.04748717949	902256.4103	2113179.487	1757025.641	1590820.513	45.73912024778119
Ara-3	rep1	ECB_00412	55.12104610115933	rna	6.402441832478665	0.9511071746854183	114451464.35582207	10000	38	89	74	19000000	44500000	37000000	33500000	650	550	0.8461538462	28346153.85	37.04	1908984.615	1590820.513	0.04748717949	902256.4103	2113179.487	1757025.641	1590820.513	71.94492616894114
Ara-3	rep1	ECB_00413	17.381036830648295	rna	6.402441832478665	0.9511071746854183	38184464.87889121	10000	38	89	74	19000000	44500000	37000000	33500000	650	550	0.8461538462	28346153.85	37.04	1908984.615	1590820.513	0.04748717949	902256.4103	2113179.487	1757025.641	1590820.513	24.003000066225074
Ara-3	rep1	ECB_00414	30.660647459295564	rna	6.402441832478665	0.9511071746854183	65514886.53363207	10000	38	89	74	19000000	44500000	37000000	33500000	650	550	0.8461538462	28346153.85	37.04	1908984.615	1590820.513	0.04748717949	902256.4103	2113179.487	1757025.641	1590820.513	41.18307879377468
Ara-3	rep1	ECB_00415	11.099700267163378	rna	6.402441832478665	0.9511071746854183	24925556.50559285	10000	38	89	74	19000000	44500000	37000000	33500000	650	550	0.8461538462	28346153.85	37.04	1908984.615	1590820.513	0.04748717949	902256.4103	2113179.487	1757025.641	1590820.513	15.668365036724195
Ara-3	rep1	ECB_00416	5.418394953240139	rna	6.402441832478665	0.9511071746854183	12601768.021445824	10000	38	89	74	19000000	44500000	37000000	33500000	650	550	0.8461538462	28346153.85	37.04	1908984.615	1590820.513	0.04748717949	902256.4103	2113179.487	1757025.641	1590820.513	7.921552380338097
Ara-3	rep1	ECB_00417	8.441067998142621	rna	6.402441832478665	0.9511071746854183	19210782.059342038	10000	38	89	74	19000000	44500000	37000000	33500000	650	550	0.8461538462	28346153.85	37.04	1908984.615	1590820.513	0.04748717949	902256.4103	2113179.487	1757025.641	1590820.513	12.076021086196565
Ara-3	rep1	ECB_00418	6.1381670332032465	rna	6.402441832478665	0.9511071746854183	14188977.376138764	10000	38	89	74	19000000	44500000	37000000	33500000	650	550	0.8461538462	28346153.85	37.04	1908984.615	1590820.513	0.04748717949	902256.4103	2113179.487	1757025.641	1590820.513	8.919282383014357
Ara-3	rep1	ECB_00419	25.251568339563853	rna	6.402441832478665	0.9511071746854183	54471376.42828275	10000	38	89	74	19000000	44500000	37000000	33500000	650	550	0.8461538462	28346153.85	37.04	1908984.615	1590820.513	0.04748717949	902256.4103	2113179.487	1757025.641	1590820.513	34.24105735571612
Ara-3	rep1	ECB_00420	22.74874084323953	rna	6.402441832478665	0.9511071746854183	49323480.665635966	10000	38	89	74	19000000	44500000	37000000	33500000	650	550	0.8461538462	28346153.85	37.04	1908984.615	1590820.513	0.04748717949	902256.4103	2113179.487	1757025.641	1590820.513	31.005056989503355
Ara-3	rep1	ECB_00421	23.909174217415206	rna	6.402441832478665	0.9511071746854183	51713566.67649157	10000	38	89	74	19000000	44500000	37000000	33500000	650	550	0.8461538462	28346153.85	37.04	1908984.615	1590820.513	0.04748717949	902256.4103	2113179.487	1757025.641	1590820.513	32.50748041900034
Ara-3	rep1	ECB_00422	31.521901601410608	rna	6.402441832478665	0.9511071746854183	67264024.27748926	10000	38	89	74	19000000	44500000	37000000	33500000	650	550	0.8461538462	28346153.85	37.04	1908984.615	1590820.513	0.04748717949	902256.4103	2113179.487	1757025.641	1590820.513	42.2825980227282
Ara-3	rep1	ECB_00423	65.64342301268054	rna	6.402441832478665	0.9511071746854183	135140474.39077547	10000	38	89	74	19000000	44500000	37000000	33500000	650	550	0.8461538462	28346153.85	37.04	1908984.615	1590820.513	0.04748717949	902256.4103	2113179.487	1757025.641	1590820.513	84.95017086240921
Ara-3	rep1	ECB_00424	23.79129002317105	rna	6.402441832478665	0.9511071746854183	51471030.019731805	10000	38	89	74	19000000	44500000	37000000	33500000	650	550	0.8461538462	28346153.85	37.04	1908984.615	1590820.513	0.04748717949	902256.4103	2113179.487	1757025.641	1590820.513	32.355020317576084
Ara-3	rep1	ECB_00425	38.68478384671451	rna	6.402441832478665	0.9511071746854183	81726459.02861439	10000	38	89	74	19000000	44500000	37000000	33500000	650	550	0.8461538462	28346153.85	37.04	1908984.615	1590820.513	0.04748717949	902256.4103	2113179.487	1757025.641	1590820.513	51.373777469397254
Ara-3	rep1	ECB_00426	4.928325415064636	rna	6.402441832478665	0.9511071746854183	11515244.913368147	10000	38	89	74	19000000	44500000	37000000	33500000	650	550	0.8461538462	28346153.85	37.04	1908984.615	1590820.513	0.04748717949	902256.4103	2113179.487	1757025.641	1590820.513	7.238556970611647
Ara-3	rep1	ECB_00427	2.2992187534784305	rna	6.402441832478665	0.9511071746854183	5576265.500596312	10000	38	89	74	19000000	44500000	37000000	33500000	650	550	0.8461538462	28346153.85	37.04	1908984.615	1590820.513	0.04748717949	902256.4103	2113179.487	1757025.641	1590820.513	3.5052763369768742
Ara-3	rep1	ECB_00428	6.898174491559291	rna	6.402441832478665	0.9511071746854183	15855061.272943042	10000	38	89	74	19000000	44500000	37000000	33500000	650	550	0.8461538462	28346153.85	37.04	1908984.615	1590820.513	0.04748717949	902256.4103	2113179.487	1757025.641	1590820.513	9.966593429854171
Ara-3	rep1	ECB_00430	1.90888626742279	rna	6.402441832478665	0.9511071746854183	4671902.341760962	10000	38	89	74	19000000	44500000	37000000	33500000	650	550	0.8461538462	28346153.85	37.04	1908984.615	1590820.513	0.04748717949	902256.4103	2113179.487	1757025.641	1590820.513	2.936787842237839
Ara-3	rep1	ECB_00431	5.940995020899835	rna	6.402441832478665	0.9511071746854183	13755135.051415687	10000	38	89	74	19000000	44500000	37000000	33500000	650	550	0.8461538462	28346153.85	37.04	1908984.615	1590820.513	0.04748717949	902256.4103	2113179.487	1757025.641	1590820.513	8.646566309027527
Ara-3	rep1	ECB_00432	10.304680413316966	rna	6.402441832478665	0.9511071746854183	23224492.870730318	10000	38	89	74	19000000	44500000	37000000	33500000	650	550	0.8461538462	28346153.85	37.04	1908984.615	1590820.513	0.04748717949	902256.4103	2113179.487	1757025.641	1590820.513	14.599065501697059
Ara-3	rep1	ECB_00433	5.936801261265438	rna	6.402441832478665	0.9511071746854183	13745899.854507452	10000	38	89	74	19000000	44500000	37000000	33500000	650	550	0.8461538462	28346153.85	37.04	1908984.615	1590820.513	0.04748717949	902256.4103	2113179.487	1757025.641	1590820.513	8.64076100488871
Ara-3	rep1	ECB_00434	18.17319996805084	rna	6.402441832478665	0.9511071746854183	39837867.07032804	10000	38	89	74	19000000	44500000	37000000	33500000	650	550	0.8461538462	28346153.85	37.04	1908984.615	1590820.513	0.04748717949	902256.4103	2113179.487	1757025.641	1590820.513	25.042339311555033
Ara-3	rep1	ECB_00435	11.50981095553025	rna	6.402441832478665	0.9511071746854183	25800694.793625627	10000	38	89	74	19000000	44500000	37000000	33500000	650	550	0.8461538462	28346153.85	37.04	1908984.615	1590820.513	0.04748717949	902256.4103	2113179.487	1757025.641	1590820.513	16.218482589824152
Ara-3	rep1	ECB_00436	1.8911613688673474	rna	6.402441832478665	0.9511071746854183	4630633.16439547	10000	38	89	74	19000000	44500000	37000000	33500000	650	550	0.8461538462	28346153.85	37.04	1908984.615	1590820.513	0.04748717949	902256.4103	2113179.487	1757025.641	1590820.513	2.910845772074521
Ara-3	rep1	ECB_00437	3.781247399579539	rna	6.402441832478665	0.9511071746854183	8950240.681027018	10000	38	89	74	19000000	44500000	37000000	33500000	650	550	0.8461538462	28346153.85	37.04	1908984.615	1590820.513	0.04748717949	902256.4103	2113179.487	1757025.641	1590820.513	5.626178822743793
Ara-3	rep1	ECB_00438	15.409533613462466	rna	6.402441832478665	0.9511071746854183	34053122.65955469	10000	38	89	74	19000000	44500000	37000000	33500000	650	550	0.8461538462	28346153.85	37.04	1908984.615	1590820.513	0.04748717949	902256.4103	2113179.487	1757025.641	1590820.513	21.406011791573302
Ara-3	rep1	ECB_00439	7.995747872573745	rna	6.402441832478665	0.9511071746854183	18245576.569282796	10000	38	89	74	19000000	44500000	37000000	33500000	650	550	0.8461538462	28346153.85	37.04	1908984.615	1590820.513	0.04748717949	902256.4103	2113179.487	1757025.641	1590820.513	11.469286710965862
Ara-3	rep1	ECB_00440	3.722347479810472	rna	6.402441832478665	0.9511071746854183	8817589.831278577	10000	38	89	74	19000000	44500000	37000000	33500000	650	550	0.8461538462	28346153.85	37.04	1908984.615	1590820.513	0.04748717949	902256.4103	2113179.487	1757025.641	1590820.513	5.542793645934447
Ara-3	rep1	ECB_00441	1.1270744202065432	rna	6.402441832478665	0.9511071746854183	2830442.36955399	10000	38	89	74	19000000	44500000	37000000	33500000	650	550	0.8461538462	28346153.85	37.04	1908984.615	1590820.513	0.04748717949	902256.4103	2113179.487	1757025.641	1590820.513	1.7792342671118109
Ara-3	rep1	ECB_00442	0.5625383848460874	rna	6.402441832478665	0.9511071746854183	1461536.820760949	10000	38	89	74	19000000	44500000	37000000	33500000	650	550	0.8461538462	28346153.85	37.04	1908984.615	1590820.513	0.04748717949	902256.4103	2113179.487	1757025.641	1590820.513	0.918731440044581
Ara-3	rep1	ECB_00443	32.29423680041787	rna	6.402441832478665	0.9511071746854183	68830586.74212137	10000	38	89	74	19000000	44500000	37000000	33500000	650	550	0.8461538462	28346153.85	37.04	1908984.615	1590820.513	0.04748717949	902256.4103	2113179.487	1757025.641	1590820.513	43.267349257597466
Ara-3	rep1	ECB_00444	15.457020619975449	rna	6.402441832478665	0.9511071746854183	34152924.606930815	10000	38	89	74	19000000	44500000	37000000	33500000	650	550	0.8461538462	28346153.85	37.04	1908984.615	1590820.513	0.04748717949	902256.4103	2113179.487	1757025.641	1590820.513	21.46874793720416
Ara-3	rep1	ECB_00445	12.151001406208367	rna	6.402441832478665	0.9511071746854183	27165903.589983266	10000	38	89	74	19000000	44500000	37000000	33500000	650	550	0.8461538462	28346153.85	37.04	1908984.615	1590820.513	0.04748717949	902256.4103	2113179.487	1757025.641	1590820.513	17.07666161454838
Ara-3	rep1	ECB_00446	7.154020763803503	rna	6.402441832478665	0.9511071746854183	16413857.372380685	10000	38	89	74	19000000	44500000	37000000	33500000	650	550	0.8461538462	28346153.85	37.04	1908984.615	1590820.513	0.04748717949	902256.4103	2113179.487	1757025.641	1590820.513	10.317856249808544
Ara-3	rep1	ECB_00447	4.225721054375372	rna	6.402441832478665	0.9511071746854183	9948110.441435043	10000	38	89	74	19000000	44500000	37000000	33500000	650	550	0.8461538462	28346153.85	37.04	1908984.615	1590820.513	0.04748717949	902256.4103	2113179.487	1757025.641	1590820.513	6.253446168276208
Ara-3	rep1	ECB_00448	1.2632624235503502	rna	6.402441832478665	0.9511071746854183	3154809.2294935477	10000	38	89	74	19000000	44500000	37000000	33500000	650	550	0.8461538462	28346153.85	37.04	1908984.615	1590820.513	0.04748717949	902256.4103	2113179.487	1757025.641	1590820.513	1.9831333602457435
Ara-3	rep1	ECB_00449	1.7217947019719486	rna	6.402441832478665	0.9511071746854183	4235311.9524454195	10000	38	89	74	19000000	44500000	37000000	33500000	650	550	0.8461538462	28346153.85	37.04	1908984.615	1590820.513	0.04748717949	902256.4103	2113179.487	1757025.641	1590820.513	2.662344317184084
Ara-3	rep1	ECB_00450	2.1532168027826497	rna	6.402441832478665	0.9511071746854183	5238946.832270126	10000	38	89	74	19000000	44500000	37000000	33500000	650	550	0.8461538462	28346153.85	37.04	1908984.615	1590820.513	0.04748717949	902256.4103	2113179.487	1757025.641	1590820.513	3.293235653839049
Ara-3	rep1	ECB_00451	0	rna	6.402441832478665	0.9511071746854183	0	10000	38	89	74	19000000	44500000	37000000	33500000	650	550	0.8461538462	28346153.85	37.04	1908984.615	1590820.513	0.04748717949	902256.4103	2113179.487	1757025.641	1590820.513	0
Ara-3	rep1	ECB_00452	6.550462674796965	rna	6.402441832478665	0.9511071746854183	15093986.793206966	10000	38	89	74	19000000	44500000	37000000	33500000	650	550	0.8461538462	28346153.85	37.04	1908984.615	1590820.513	0.04748717949	902256.4103	2113179.487	1757025.641	1590820.513	9.488177119832605
Ara-3	rep1	ECB_00453	1.3145132016987744	rna	6.402441832478665	0.9511071746854183	3276423.487104993	10000	38	89	74	19000000	44500000	37000000	33500000	650	550	0.8461538462	28346153.85	37.04	1908984.615	1590820.513	0.04748717949	902256.4103	2113179.487	1757025.641	1590820.513	2.0595808642964064
Ara-3	rep1	ECB_00454	0	rna	6.402441832478665	0.9511071746854183	0	10000	38	89	74	19000000	44500000	37000000	33500000	650	550	0.8461538462	28346153.85	37.04	1908984.615	1590820.513	0.04748717949	902256.4103	2113179.487	1757025.641	1590820.513	0
Ara-3	rep1	ECB_00455	0.22269446865714462	rna	6.402441832478665	0.9511071746854183	605401.6376534536	10000	38	89	74	19000000	44500000	37000000	33500000	650	550	0.8461538462	28346153.85	37.04	1908984.615	1590820.513	0.04748717949	902256.4103	2113179.487	1757025.641	1590820.513	0.3805593608494371
Ara-3	rep1	ECB_00456	14.404523570634288	rna	6.402441832478665	0.9511071746854183	31937318.30791426	10000	38	89	74	19000000	44500000	37000000	33500000	650	550	0.8461538462	28346153.85	37.04	1908984.615	1590820.513	0.04748717949	902256.4103	2113179.487	1757025.641	1590820.513	20.076003576095616
Ara-3	rep1	ECB_00457	0.4388608361866186	rna	6.402441832478665	0.9511071746854183	1154134.2006643878	10000	38	89	74	19000000	44500000	37000000	33500000	650	550	0.8461538462	28346153.85	37.04	1908984.615	1590820.513	0.04748717949	902256.4103	2113179.487	1757025.641	1590820.513	0.7254961771192523
Ara-3	rep1	ECB_00458	0	rna	6.402441832478665	0.9511071746854183	0	10000	38	89	74	19000000	44500000	37000000	33500000	650	550	0.8461538462	28346153.85	37.04	1908984.615	1590820.513	0.04748717949	902256.4103	2113179.487	1757025.641	1590820.513	0
Ara-3	rep1	ECB_00459	0	rna	6.402441832478665	0.9511071746854183	0	10000	38	89	74	19000000	44500000	37000000	33500000	650	550	0.8461538462	28346153.85	37.04	1908984.615	1590820.513	0.04748717949	902256.4103	2113179.487	1757025.641	1590820.513	0
Ara-3	rep1	ECB_00460	0	rna	6.402441832478665	0.9511071746854183	0	10000	38	89	74	19000000	44500000	37000000	33500000	650	550	0.8461538462	28346153.85	37.04	1908984.615	1590820.513	0.04748717949	902256.4103	2113179.487	1757025.641	1590820.513	0
Ara-3	rep1	ECB_00461	0	rna	6.402441832478665	0.9511071746854183	0	10000	38	89	74	19000000	44500000	37000000	33500000	650	550	0.8461538462	28346153.85	37.04	1908984.615	1590820.513	0.04748717949	902256.4103	2113179.487	1757025.641	1590820.513	0
Ara-3	rep1	ECB_00462	0.08166533468767048	rna	6.402441832478665	0.9511071746854183	233170.24399741605	10000	38	89	74	19000000	44500000	37000000	33500000	650	550	0.8461538462	28346153.85	37.04	1908984.615	1590820.513	0.04748717949	902256.4103	2113179.487	1757025.641	1590820.513	0.14657231415610747
Ara-3	rep1	ECB_00463	0.2560651006321234	rna	6.402441832478665	0.9511071746854183	691384.5103779387	10000	38	89	74	19000000	44500000	37000000	33500000	650	550	0.8461538462	28346153.85	37.04	1908984.615	1590820.513	0.04748717949	902256.4103	2113179.487	1757025.641	1590820.513	0.43460874732757404
Ara-3	rep1	ECB_00464	0.9671628374273603	rna	6.402441832478665	0.9511071746854183	2447092.5715374798	10000	38	89	74	19000000	44500000	37000000	33500000	650	550	0.8461538462	28346153.85	37.04	1908984.615	1590820.513	0.04748717949	902256.4103	2113179.487	1757025.641	1590820.513	1.5382581199702443
Ara-3	rep1	ECB_00465	0.977167970228333	rna	6.402441832478665	0.9511071746854183	2471163.545561258	10000	38	89	74	19000000	44500000	37000000	33500000	650	550	0.8461538462	28346153.85	37.04	1908984.615	1590820.513	0.04748717949	902256.4103	2113179.487	1757025.641	1590820.513	1.5533892889657868
Ara-3	rep1	ECB_00466	2.065835296806016	rna	6.402441832478665	0.9511071746854183	5036532.111970507	10000	38	89	74	19000000	44500000	37000000	33500000	650	550	0.8461538462	28346153.85	37.04	1908984.615	1590820.513	0.04748717949	902256.4103	2113179.487	1757025.641	1590820.513	3.1659964595707386
Ara-3	rep1	ECB_00467	0	rna	6.402441832478665	0.9511071746854183	0	10000	38	89	74	19000000	44500000	37000000	33500000	650	550	0.8461538462	28346153.85	37.04	1908984.615	1590820.513	0.04748717949	902256.4103	2113179.487	1757025.641	1590820.513	0
Ara-3	rep1	ECB_00468	0.1338270183547658	rna	6.402441832478665	0.9511071746854183	372985.0079940314	10000	38	89	74	19000000	44500000	37000000	33500000	650	550	0.8461538462	28346153.85	37.04	1908984.615	1590820.513	0.04748717949	902256.4103	2113179.487	1757025.641	1590820.513	0.23446077351029948
Ara-3	rep1	ECB_00469	0.26442803548947114	rna	6.402441832478665	0.9511071746854183	712843.7555222554	10000	38	89	74	19000000	44500000	37000000	33500000	650	550	0.8461538462	28346153.85	37.04	1908984.615	1590820.513	0.04748717949	902256.4103	2113179.487	1757025.641	1590820.513	0.44809816676173037
Ara-3	rep1	ECB_00470	0.7597284487029935	rna	6.402441832478665	0.9511071746854183	1945069.707716942	10000	38	89	74	19000000	44500000	37000000	33500000	650	550	0.8461538462	28346153.85	37.04	1908984.615	1590820.513	0.04748717949	902256.4103	2113179.487	1757025.641	1590820.513	1.2226833208536467
Ara-3	rep1	ECB_00471	0.36962440612984765	rna	6.402441832478665	0.9511071746854183	980247.7988716085	10000	38	89	74	19000000	44500000	37000000	33500000	650	550	0.8461538462	28346153.85	37.04	1908984.615	1590820.513	0.04748717949	902256.4103	2113179.487	1757025.641	1590820.513	0.6161900672396021
Ara-3	rep1	ECB_00472	21.13683989715107	rna	6.402441832478665	0.9511071746854183	45993550.681922555	10000	38	89	74	19000000	44500000	37000000	33500000	650	550	0.8461538462	28346153.85	37.04	1908984.615	1590820.513	0.04748717949	902256.4103	2113179.487	1757025.641	1590820.513	28.911841597508086
Ara-3	rep1	ECB_00473	8.459066010931837	rna	6.402441832478665	0.9511071746854183	19249738.47930547	10000	38	89	74	19000000	44500000	37000000	33500000	650	550	0.8461538462	28346153.85	37.04	1908984.615	1590820.513	0.04748717949	902256.4103	2113179.487	1757025.641	1590820.513	12.10050934219093
Ara-3	rep1	ECB_00474	14.831035361222547	rna	6.402441832478665	0.9511071746854183	32836088.744572908	10000	38	89	74	19000000	44500000	37000000	33500000	650	550	0.8461538462	28346153.85	37.04	1908984.615	1590820.513	0.04748717949	902256.4103	2113179.487	1757025.641	1590820.513	20.64097644972529
Ara-3	rep1	ECB_00475	113.56904977594246	rna	6.402441832478665	0.9511071746854183	227622063.86294517	10000	38	89	74	19000000	44500000	37000000	33500000	650	550	0.8461538462	28346153.85	37.04	1908984.615	1590820.513	0.04748717949	902256.4103	2113179.487	1757025.641	1590820.513	143.0846924608051
Ara-3	rep1	ECB_00476	15.81461930287384	rna	6.402441832478665	0.9511071746854183	34904000.379778534	10000	38	89	74	19000000	44500000	37000000	33500000	650	550	0.8461538462	28346153.85	37.04	1908984.615	1590820.513	0.04748717949	902256.4103	2113179.487	1757025.641	1590820.513	21.94087899580569
Ara-3	rep1	ECB_00477	1.4479204230390625	rna	6.402441832478665	0.9511071746854183	3591925.034793221	10000	38	89	74	19000000	44500000	37000000	33500000	650	550	0.8461538462	28346153.85	37.04	1908984.615	1590820.513	0.04748717949	902256.4103	2113179.487	1757025.641	1590820.513	2.257907165164409
Ara-3	rep1	ECB_00478	32.724905580366425	rna	6.402441832478665	0.9511071746854183	69703333.6959624	10000	38	89	74	19000000	44500000	37000000	33500000	650	550	0.8461538462	28346153.85	37.04	1908984.615	1590820.513	0.04748717949	902256.4103	2113179.487	1757025.641	1590820.513	43.81596360265339
Ara-3	rep1	ECB_00479	24.752003904327985	rna	6.402441832478665	0.9511071746854183	53445931.31491696	10000	38	89	74	19000000	44500000	37000000	33500000	650	550	0.8461538462	28346153.85	37.04	1908984.615	1590820.513	0.04748717949	902256.4103	2113179.487	1757025.641	1590820.513	33.5964559660647
Ara-3	rep1	ECB_00480	0.39842349576972447	rna	6.402441832478665	0.9511071746854183	1052754.336616003	10000	38	89	74	19000000	44500000	37000000	33500000	650	550	0.8461538462	28346153.85	37.04	1908984.615	1590820.513	0.04748717949	902256.4103	2113179.487	1757025.641	1590820.513	0.6617681429256268
Ara-3	rep1	ECB_00481	0.15765157795060725	rna	6.402441832478665	0.9511071746854183	435880.0080780156	10000	38	89	74	19000000	44500000	37000000	33500000	650	550	0.8461538462	28346153.85	37.04	1908984.615	1590820.513	0.04748717949	902256.4103	2113179.487	1757025.641	1590820.513	0.27399697484163354
Ara-3	rep1	ECB_00482	0.08600264381372279	rna	6.402441832478665	0.9511071746854183	244933.5984185958	10000	38	89	74	19000000	44500000	37000000	33500000	650	550	0.8461538462	28346153.85	37.04	1908984.615	1590820.513	0.04748717949	902256.4103	2113179.487	1757025.641	1590820.513	0.1539668343581359
Ara-3	rep1	ECB_00483	0	rna	6.402441832478665	0.9511071746854183	0	10000	38	89	74	19000000	44500000	37000000	33500000	650	550	0.8461538462	28346153.85	37.04	1908984.615	1590820.513	0.04748717949	902256.4103	2113179.487	1757025.641	1590820.513	0
Ara-3	rep1	ECB_00484	0.20913558034407126	rna	6.402441832478665	0.9511071746854183	570290.2635627222	10000	38	89	74	19000000	44500000	37000000	33500000	650	550	0.8461538462	28346153.85	37.04	1908984.615	1590820.513	0.04748717949	902256.4103	2113179.487	1757025.641	1590820.513	0.3584881254059629
Ara-3	rep1	ECB_00485	0	rna	6.402441832478665	0.9511071746854183	0	10000	38	89	74	19000000	44500000	37000000	33500000	650	550	0.8461538462	28346153.85	37.04	1908984.615	1590820.513	0.04748717949	902256.4103	2113179.487	1757025.641	1590820.513	0
Ara-3	rep1	ECB_00486	5.143680811353174	rna	6.402441832478665	0.9511071746854183	11993326.23731181	10000	38	89	74	19000000	44500000	37000000	33500000	650	550	0.8461538462	28346153.85	37.04	1908984.615	1590820.513	0.04748717949	902256.4103	2113179.487	1757025.641	1590820.513	7.539081963869427
Ara-3	rep1	ECB_00487	0	rna	6.402441832478665	0.9511071746854183	0	10000	38	89	74	19000000	44500000	37000000	33500000	650	550	0.8461538462	28346153.85	37.04	1908984.615	1590820.513	0.04748717949	902256.4103	2113179.487	1757025.641	1590820.513	0
Ara-3	rep1	ECB_00488	0.9253182411958093	rna	6.402441832478665	0.9511071746854183	2346286.697637072	10000	38	89	74	19000000	44500000	37000000	33500000	650	550	0.8461538462	28346153.85	37.04	1908984.615	1590820.513	0.04748717949	902256.4103	2113179.487	1757025.641	1590820.513	1.4748908996731498
Ara-3	rep1	ECB_00489	0.33240904559086987	rna	6.402441832478665	0.9511071746854183	886138.1464832837	10000	38	89	74	19000000	44500000	37000000	33500000	650	550	0.8461538462	28346153.85	37.04	1908984.615	1590820.513	0.04748717949	902256.4103	2113179.487	1757025.641	1590820.513	0.5570321348271952
Ara-3	rep1	ECB_00490	0.867485851121071	rna	6.402441832478665	0.9511071746854183	2206595.652846584	10000	38	89	74	19000000	44500000	37000000	33500000	650	550	0.8461538462	28346153.85	37.04	1908984.615	1590820.513	0.04748717949	902256.4103	2113179.487	1757025.641	1590820.513	1.387080211007176
Ara-3	rep1	ECB_00492	1.0693536277970435	rna	6.402441832478665	0.9511071746854183	2692398.5913388035	10000	38	89	74	19000000	44500000	37000000	33500000	650	550	0.8461538462	28346153.85	37.04	1908984.615	1590820.513	0.04748717949	902256.4103	2113179.487	1757025.641	1590820.513	1.6924590608034253
Ara-3	rep1	ECB_00493	1.5787114839343541	rna	6.402441832478665	0.9511071746854183	3899860.0119590284	10000	38	89	74	19000000	44500000	37000000	33500000	650	550	0.8461538462	28346153.85	37.04	1908984.615	1590820.513	0.04748717949	902256.4103	2113179.487	1757025.641	1590820.513	2.451477071165368
Ara-3	rep1	ECB_00494	0.14597744307338908	rna	6.402441832478665	0.9511071746854183	405124.040566084	10000	38	89	74	19000000	44500000	37000000	33500000	650	550	0.8461538462	28346153.85	37.04	1908984.615	1590820.513	0.04748717949	902256.4103	2113179.487	1757025.641	1590820.513	0.25466357596941797
Ara-3	rep1	ECB_00495	7.0599540547984745	rna	6.402441832478665	0.9511071746854183	16208520.902983902	10000	38	89	74	19000000	44500000	37000000	33500000	650	550	0.8461538462	28346153.85	37.04	1908984.615	1590820.513	0.04748717949	902256.4103	2113179.487	1757025.641	1590820.513	10.188780425277242
Ara-3	rep1	ECB_00496	3.0263745874061962	rna	6.402441832478665	0.9511071746854183	7241872.015569536	10000	38	89	74	19000000	44500000	37000000	33500000	650	550	0.8461538462	28346153.85	37.04	1908984.615	1590820.513	0.04748717949	902256.4103	2113179.487	1757025.641	1590820.513	4.552287298529156
Ara-3	rep1	ECB_00497	0.2351690550756984	rna	6.402441832478665	0.9511071746854183	637612.7692797616	10000	38	89	74	19000000	44500000	37000000	33500000	650	550	0.8461538462	28346153.85	37.04	1908984.615	1590820.513	0.04748717949	902256.4103	2113179.487	1757025.641	1590820.513	0.4008074852375012
Ara-3	rep1	ECB_00498	0	rna	6.402441832478665	0.9511071746854183	0	10000	38	89	74	19000000	44500000	37000000	33500000	650	550	0.8461538462	28346153.85	37.04	1908984.615	1590820.513	0.04748717949	902256.4103	2113179.487	1757025.641	1590820.513	0
Ara-3	rep1	ECB_00499	1.0727269830897788	rna	6.402441832478665	0.9511071746854183	2700476.0751056136	10000	38	89	74	19000000	44500000	37000000	33500000	650	550	0.8461538462	28346153.85	37.04	1908984.615	1590820.513	0.04748717949	902256.4103	2113179.487	1757025.641	1590820.513	1.697536619019957
Ara-3	rep1	ECB_00500	0.2913919911220736	rna	6.402441832478665	0.9511071746854183	781812.5653279253	10000	38	89	74	19000000	44500000	37000000	33500000	650	550	0.8461538462	28346153.85	37.04	1908984.615	1590820.513	0.04748717949	902256.4103	2113179.487	1757025.641	1590820.513	0.4914524039255491
Ara-3	rep1	ECB_00501	0	rna	6.402441832478665	0.9511071746854183	0	10000	38	89	74	19000000	44500000	37000000	33500000	650	550	0.8461538462	28346153.85	37.04	1908984.615	1590820.513	0.04748717949	902256.4103	2113179.487	1757025.641	1590820.513	0
Ara-3	rep1	ECB_00574	184.8205561588477	rna	6.402441832478665	0.9511071746854183	361713135.3537779	10000	38	89	74	19000000	44500000	37000000	33500000	650	550	0.8461538462	28346153.85	37.04	1908984.615	1590820.513	0.04748717949	902256.4103	2113179.487	1757025.641	1590820.513	227.37520191492393
Ara-3	rep1	ECB_00575	19.29538461815193	rna	6.402441832478665	0.9511071746854183	42174099.8431719	10000	38	89	74	19000000	44500000	37000000	33500000	650	550	0.8461538462	28346153.85	37.04	1908984.615	1590820.513	0.04748717949	902256.4103	2113179.487	1757025.641	1590820.513	26.510910249478222
Ara-3	rep1	ECB_00576	7.971972539533126	rna	6.402441832478665	0.9511071746854183	18193972.23631489	10000	38	89	74	19000000	44500000	37000000	33500000	650	550	0.8461538462	28346153.85	37.04	1908984.615	1590820.513	0.04748717949	902256.4103	2113179.487	1757025.641	1590820.513	11.436847895558214
Ara-3	rep1	ECB_00577	0.6272414164627719	rna	6.402441832478665	0.9511071746854183	1620990.7920902735	10000	38	89	74	19000000	44500000	37000000	33500000	650	550	0.8461538462	28346153.85	37.04	1908984.615	1590820.513	0.04748717949	902256.4103	2113179.487	1757025.641	1590820.513	1.018965231365654
Ara-3	rep1	ECB_00579	12.382935286590977	rna	6.402441832478665	0.9511071746854183	27658855.298474077	10000	38	89	74	19000000	44500000	37000000	33500000	650	550	0.8461538462	28346153.85	37.04	1908984.615	1590820.513	0.04748717949	902256.4103	2113179.487	1757025.641	1590820.513	17.386534227116844
Ara-3	rep1	ECB_00580	52.11125296264653	rna	6.402441832478665	0.9511071746854183	108499494.61846583	10000	38	89	74	19000000	44500000	37000000	33500000	650	550	0.8461538462	28346153.85	37.04	1908984.615	1590820.513	0.04748717949	902256.4103	2113179.487	1757025.641	1590820.513	68.20347973377297
Ara-3	rep1	ECB_00581	4.133258552523822	rna	6.402441832478665	0.9511071746854183	9740968.084570322	10000	38	89	74	19000000	44500000	37000000	33500000	650	550	0.8461538462	28346153.85	37.04	1908984.615	1590820.513	0.04748717949	902256.4103	2113179.487	1757025.641	1590820.513	6.123235151274619
Ara-3	rep1	ECB_00582	0.1961098348555132	rna	6.402441832478665	0.9511071746854183	536454.5225805541	10000	38	89	74	19000000	44500000	37000000	33500000	650	550	0.8461538462	28346153.85	37.04	1908984.615	1590820.513	0.04748717949	902256.4103	2113179.487	1757025.641	1590820.513	0.3372187611340879
Ara-3	rep1	ECB_00583	0.6543703405505963	rna	6.402441832478665	0.9511071746854183	1687603.212169184	10000	38	89	74	19000000	44500000	37000000	33500000	650	550	0.8461538462	28346153.85	37.04	1908984.615	1590820.513	0.04748717949	902256.4103	2113179.487	1757025.641	1590820.513	1.0608382268007528
Ara-3	rep1	ECB_00584	0.6061576713715862	rna	6.402441832478665	0.9511071746854183	1569124.6404637857	10000	38	89	74	19000000	44500000	37000000	33500000	650	550	0.8461538462	28346153.85	37.04	1908984.615	1590820.513	0.04748717949	902256.4103	2113179.487	1757025.641	1590820.513	0.9863618350662956
Ara-3	rep1	ECB_00585	0.35093338868881313	rna	6.402441832478665	0.9511071746854183	933043.2434561371	10000	38	89	74	19000000	44500000	37000000	33500000	650	550	0.8461538462	28346153.85	37.04	1908984.615	1590820.513	0.04748717949	902256.4103	2113179.487	1757025.641	1590820.513	0.5865169802824495
Ara-3	rep1	ECB_00586	0.9402427289570321	rna	6.402441832478665	0.9511071746854183	2382265.6513788737	10000	38	89	74	19000000	44500000	37000000	33500000	650	550	0.8461538462	28346153.85	37.04	1908984.615	1590820.513	0.04748717949	902256.4103	2113179.487	1757025.641	1590820.513	1.4975075012619439
Ara-3	rep1	ECB_00590	1.923929016347722	rna	6.402441832478665	0.9511071746854183	4706911.923563611	10000	38	89	74	19000000	44500000	37000000	33500000	650	550	0.8461538462	28346153.85	37.04	1908984.615	1590820.513	0.04748717949	902256.4103	2113179.487	1757025.641	1590820.513	2.9587950903947204
Ara-3	rep1	ECB_00591	1.1238815748235216	rna	6.402441832478665	0.9511071746854183	2822815.6254640454	10000	38	89	74	19000000	44500000	37000000	33500000	650	550	0.8461538462	28346153.85	37.04	1908984.615	1590820.513	0.04748717949	902256.4103	2113179.487	1757025.641	1590820.513	1.7744400467534363
Ara-3	rep1	ECB_00592	1.3517212807928558	rna	6.402441832478665	0.9511071746854183	3364569.7890365953	10000	38	89	74	19000000	44500000	37000000	33500000	650	550	0.8461538462	28346153.85	37.04	1908984.615	1590820.513	0.04748717949	902256.4103	2113179.487	1757025.641	1590820.513	2.1149901962802984
Ara-3	rep1	ECB_00593	12.487875416138356	rna	6.402441832478665	0.9511071746854183	27881745.991633635	10000	38	89	74	19000000	44500000	37000000	33500000	650	550	0.8461538462	28346153.85	37.04	1908984.615	1590820.513	0.04748717949	902256.4103	2113179.487	1757025.641	1590820.513	17.526644749541042
Ara-3	rep1	ECB_00594	1.1058681419169427	rna	6.402441832478665	0.9511071746854183	2779767.02862096	10000	38	89	74	19000000	44500000	37000000	33500000	650	550	0.8461538462	28346153.85	37.04	1908984.615	1590820.513	0.04748717949	902256.4103	2113179.487	1757025.641	1590820.513	1.747379422068692
Ara-3	rep1	ECB_00595	4.172447283919753	rna	6.402441832478665	0.9511071746854183	9828789.385853894	10000	38	89	74	19000000	44500000	37000000	33500000	650	550	0.8461538462	28346153.85	37.04	1908984.615	1590820.513	0.04748717949	902256.4103	2113179.487	1757025.641	1590820.513	6.178440185762109
Ara-3	rep1	ECB_00596	46.81909144311404	rna	6.402441832478665	0.9511071746854183	97992562.61273795	10000	38	89	74	19000000	44500000	37000000	33500000	650	550	0.8461538462	28346153.85	37.04	1908984.615	1590820.513	0.04748717949	902256.4103	2113179.487	1757025.641	1590820.513	61.59875473817073
Ara-3	rep1	ECB_00597	31.194511372168197	rna	6.402441832478665	0.9511071746854183	66599399.89952863	10000	38	89	74	19000000	44500000	37000000	33500000	650	550	0.8461538462	28346153.85	37.04	1908984.615	1590820.513	0.04748717949	902256.4103	2113179.487	1757025.641	1590820.513	41.8648108666478
Ara-3	rep1	ECB_00599	6.278450491347313	rna	6.402441832478665	0.9511071746854183	14497230.525134625	10000	38	89	74	19000000	44500000	37000000	33500000	650	550	0.8461538462	28346153.85	37.04	1908984.615	1590820.513	0.04748717949	902256.4103	2113179.487	1757025.641	1590820.513	9.113052293872844
Ara-3	rep1	ECB_00600	5.081273445187332	rna	6.402441832478665	0.9511071746854183	11854886.651140237	10000	38	89	74	19000000	44500000	37000000	33500000	650	550	0.8461538462	28346153.85	37.04	1908984.615	1590820.513	0.04748717949	902256.4103	2113179.487	1757025.641	1590820.513	7.45205795013547
Ara-3	rep1	ECB_00601	19.044514366453328	rna	6.402441832478665	0.9511071746854183	41652413.279006675	10000	38	89	74	19000000	44500000	37000000	33500000	650	550	0.8461538462	28346153.85	37.04	1908984.615	1590820.513	0.04748717949	902256.4103	2113179.487	1757025.641	1590820.513	26.182974721929973
Ara-3	rep1	ECB_00602	12.504244483603458	rna	6.402441832478665	0.9511071746854183	27916505.28147639	10000	38	89	74	19000000	44500000	37000000	33500000	650	550	0.8461538462	28346153.85	37.04	1908984.615	1590820.513	0.04748717949	902256.4103	2113179.487	1757025.641	1590820.513	17.548494662563098
Ara-3	rep1	ECB_00603	6.3691791141133844	rna	6.402441832478665	0.9511071746854183	14696414.165952751	10000	38	89	74	19000000	44500000	37000000	33500000	650	550	0.8461538462	28346153.85	37.04	1908984.615	1590820.513	0.04748717949	902256.4103	2113179.487	1757025.641	1590820.513	9.238260410810248
Ara-3	rep1	ECB_00604	4.762173365282893	rna	6.402441832478665	0.9511071746854183	11145696.754450733	10000	38	89	74	19000000	44500000	37000000	33500000	650	550	0.8461538462	28346153.85	37.04	1908984.615	1590820.513	0.04748717949	902256.4103	2113179.487	1757025.641	1590820.513	7.0062566225224
Ara-3	rep1	ECB_00605	14.455756126373801	rna	6.402441832478665	0.9511071746854183	32045346.55054606	10000	38	89	74	19000000	44500000	37000000	33500000	650	550	0.8461538462	28346153.85	37.04	1908984.615	1590820.513	0.04748717949	902256.4103	2113179.487	1757025.641	1590820.513	20.14391082380144
Ara-3	rep1	ECB_00606	31.30346230208206	rna	6.402441832478665	0.9511071746854183	66820615.3673298	10000	38	89	74	19000000	44500000	37000000	33500000	650	550	0.8461538462	28346153.85	37.04	1908984.615	1590820.513	0.04748717949	902256.4103	2113179.487	1757025.641	1590820.513	42.003868331643645
Ara-3	rep1	ECB_00607	3.553338073557574	rna	6.402441832478665	0.9511071746854183	8436381.024224764	10000	38	89	74	19000000	44500000	37000000	33500000	650	550	0.8461538462	28346153.85	37.04	1908984.615	1590820.513	0.04748717949	902256.4103	2113179.487	1757025.641	1590820.513	5.303163339473963
Ara-3	rep1	ECB_00608	7.466265449169778	rna	6.402441832478665	0.9511071746854183	17094514.28837517	10000	38	89	74	19000000	44500000	37000000	33500000	650	550	0.8461538462	28346153.85	37.04	1908984.615	1590820.513	0.04748717949	902256.4103	2113179.487	1757025.641	1590820.513	10.745721562351497
Ara-3	rep1	ECB_00609	14.677838736170761	rna	6.402441832478665	0.9511071746854183	32513411.263893448	10000	38	89	74	19000000	44500000	37000000	33500000	650	550	0.8461538462	28346153.85	37.04	1908984.615	1590820.513	0.04748717949	902256.4103	2113179.487	1757025.641	1590820.513	20.438139311253302
Ara-3	rep1	ECB_00610	41.38820652848689	rna	6.402441832478665	0.9511071746854183	87149474.86101778	10000	38	89	74	19000000	44500000	37000000	33500000	650	550	0.8461538462	28346153.85	37.04	1908984.615	1590820.513	0.04748717949	902256.4103	2113179.487	1757025.641	1590820.513	54.782720079884825
Ara-3	rep1	ECB_00611	35.75633261086949	rna	6.402441832478665	0.9511071746854183	75831035.35368188	10000	38	89	74	19000000	44500000	37000000	33500000	650	550	0.8461538462	28346153.85	37.04	1908984.615	1590820.513	0.04748717949	902256.4103	2113179.487	1757025.641	1590820.513	47.66787625253728
Ara-3	rep1	ECB_00612	15.588612806000128	rna	6.402441832478665	0.9511071746854183	34429409.58765177	10000	38	89	74	19000000	44500000	37000000	33500000	650	550	0.8461538462	28346153.85	37.04	1908984.615	1590820.513	0.04748717949	902256.4103	2113179.487	1757025.641	1590820.513	21.642548173284567
Ara-3	rep1	ECB_00614	0	rna	6.402441832478665	0.9511071746854183	0	10000	38	89	74	19000000	44500000	37000000	33500000	650	550	0.8461538462	28346153.85	37.04	1908984.615	1590820.513	0.04748717949	902256.4103	2113179.487	1757025.641	1590820.513	0
Ara-3	rep1	ECB_00615	1.5554234586138815	rna	6.402441832478665	0.9511071746854183	3845124.930189675	10000	38	89	74	19000000	44500000	37000000	33500000	650	550	0.8461538462	28346153.85	37.04	1908984.615	1590820.513	0.04748717949	902256.4103	2113179.487	1757025.641	1590820.513	2.417070246937201
Ara-3	rep1	ECB_00616	1.0019282664686504	rna	6.402441832478665	0.9511071746854183	2530681.8855268583	10000	38	89	74	19000000	44500000	37000000	33500000	650	550	0.8461538462	28346153.85	37.04	1908984.615	1590820.513	0.04748717949	902256.4103	2113179.487	1757025.641	1590820.513	1.590802900042098
Ara-3	rep1	ECB_00617	5.537962342707766	rna	6.402441832478665	0.9511071746854183	12866112.637474814	10000	38	89	74	19000000	44500000	37000000	33500000	650	550	0.8461538462	28346153.85	37.04	1908984.615	1590820.513	0.04748717949	902256.4103	2113179.487	1757025.641	1590820.513	8.087721105136902
Ara-3	rep1	ECB_00621	2.425495389725106	rna	6.402441832478665	0.9511071746854183	5867165.036719811	10000	38	89	74	19000000	44500000	37000000	33500000	650	550	0.8461538462	28346153.85	37.04	1908984.615	1590820.513	0.04748717949	902256.4103	2113179.487	1757025.641	1590820.513	3.6881376552376723
Ara-3	rep1	ECB_00622	5.024707268032002	rna	6.402441832478665	0.9511071746854183	11729332.879497495	10000	38	89	74	19000000	44500000	37000000	33500000	650	550	0.8461538462	28346153.85	37.04	1908984.615	1590820.513	0.04748717949	902256.4103	2113179.487	1757025.641	1590820.513	7.373134042242196
Ara-3	rep1	ECB_00623	19.154582415342123	rna	6.402441832478665	0.9511071746854183	41881341.719917394	10000	38	89	74	19000000	44500000	37000000	33500000	650	550	0.8461538462	28346153.85	37.04	1908984.615	1590820.513	0.04748717949	902256.4103	2113179.487	1757025.641	1590820.513	26.326880611400185
Ara-3	rep1	ECB_00624	1.0716001690319112	rna	6.402441832478665	0.9511071746854183	2697778.0623436673	10000	38	89	74	19000000	44500000	37000000	33500000	650	550	0.8461538462	28346153.85	37.04	1908984.615	1590820.513	0.04748717949	902256.4103	2113179.487	1757025.641	1590820.513	1.6958406308554228
Ara-3	rep1	ECB_00625	10.284927032332972	rna	6.402441832478665	0.9511071746854183	23182147.78901331	10000	38	89	74	19000000	44500000	37000000	33500000	650	550	0.8461538462	28346153.85	37.04	1908984.615	1590820.513	0.04748717949	902256.4103	2113179.487	1757025.641	1590820.513	14.572447111142646
Ara-3	rep1	ECB_00626	30.68631349601019	rna	6.402441832478665	0.9511071746854183	65567046.59043046	10000	38	89	74	19000000	44500000	37000000	33500000	650	550	0.8461538462	28346153.85	37.04	1908984.615	1590820.513	0.04748717949	902256.4103	2113179.487	1757025.641	1590820.513	41.215866940754275
Ara-3	rep1	ECB_00627	20.651080180534002	rna	6.402441832478665	0.9511071746854183	44987653.14670327	10000	38	89	74	19000000	44500000	37000000	33500000	650	550	0.8461538462	28346153.85	37.04	1908984.615	1590820.513	0.04748717949	902256.4103	2113179.487	1757025.641	1590820.513	28.279527941128123
Ara-3	rep1	ECB_00628	29.106529485716273	rna	6.402441832478665	0.9511071746854183	62352465.36633362	10000	38	89	74	19000000	44500000	37000000	33500000	650	550	0.8461538462	28346153.85	37.04	1908984.615	1590820.513	0.04748717949	902256.4103	2113179.487	1757025.641	1590820.513	39.195160520496515
Ara-3	rep1	ECB_00629	17.655021025159183	rna	6.402441832478665	0.9511071746854183	38756732.95672042	10000	38	89	74	19000000	44500000	37000000	33500000	650	550	0.8461538462	28346153.85	37.04	1908984.615	1590820.513	0.04748717949	902256.4103	2113179.487	1757025.641	1590820.513	24.362731458392012
Ara-3	rep1	ECB_00630	9.335937579119946	rna	6.402441832478665	0.9511071746854183	21142970.758142885	10000	38	89	74	19000000	44500000	37000000	33500000	650	550	0.8461538462	28346153.85	37.04	1908984.615	1590820.513	0.04748717949	902256.4103	2113179.487	1757025.641	1590820.513	13.290607322048583
Ara-3	rep1	ECB_00631	42.8335887789503	rna	6.402441832478665	0.9511071746854183	90041711.77221602	10000	38	89	74	19000000	44500000	37000000	33500000	650	550	0.8461538462	28346153.85	37.04	1908984.615	1590820.513	0.04748717949	902256.4103	2113179.487	1757025.641	1590820.513	56.60079879307919
Ara-3	rep1	ECB_00632	18.479638687296276	rna	6.402441832478665	0.9511071746854183	40476512.42102229	10000	38	89	74	19000000	44500000	37000000	33500000	650	550	0.8461538462	28346153.85	37.04	1908984.615	1590820.513	0.04748717949	902256.4103	2113179.487	1757025.641	1590820.513	25.443795884106937
Ara-3	rep1	ECB_00633	16.99817771466961	rna	6.402441832478665	0.9511071746854183	37384050.097302064	10000	38	89	74	19000000	44500000	37000000	33500000	650	550	0.8461538462	28346153.85	37.04	1908984.615	1590820.513	0.04748717949	902256.4103	2113179.487	1757025.641	1590820.513	23.49985418958579
Ara-3	rep1	ECB_00634	13.602178145578394	rna	6.402441832478665	0.9511071746854183	30243007.041477453	10000	38	89	74	19000000	44500000	37000000	33500000	650	550	0.8461538462	28346153.85	37.04	1908984.615	1590820.513	0.04748717949	902256.4103	2113179.487	1757025.641	1590820.513	19.01094862326398
Ara-3	rep1	ECB_00635	5.482538551220634	rna	6.402441832478665	0.9511071746854183	12743614.452053487	10000	38	89	74	19000000	44500000	37000000	33500000	650	550	0.8461538462	28346153.85	37.04	1908984.615	1590820.513	0.04748717949	902256.4103	2113179.487	1757025.641	1590820.513	8.010717958383207
Ara-3	rep1	ECB_00636	7.468673588972763	rna	6.402441832478665	0.9511071746854183	17099758.2688862	10000	38	89	74	19000000	44500000	37000000	33500000	650	550	0.8461538462	28346153.85	37.04	1908984.615	1590820.513	0.04748717949	902256.4103	2113179.487	1757025.641	1590820.513	10.74901796220816
Ara-3	rep1	ECB_00637	43.302814321129716	rna	6.402441832478665	0.9511071746854183	90979607.38716742	10000	38	89	74	19000000	44500000	37000000	33500000	650	550	0.8461538462	28346153.85	37.04	1908984.615	1590820.513	0.04748717949	902256.4103	2113179.487	1757025.641	1590820.513	57.190366005273795
Ara-3	rep1	ECB_00638	0.7910082662001858	rna	6.402441832478665	0.9511071746854183	2021161.7558061914	10000	38	89	74	19000000	44500000	37000000	33500000	650	550	0.8461538462	28346153.85	37.04	1908984.615	1590820.513	0.04748717949	902256.4103	2113179.487	1757025.641	1590820.513	1.270515271389508
Ara-3	rep1	ECB_00639	1.6055451068907454	rna	6.402441832478665	0.9511071746854183	3962879.6042246893	10000	38	89	74	19000000	44500000	37000000	33500000	650	550	0.8461538462	28346153.85	37.04	1908984.615	1590820.513	0.04748717949	902256.4103	2113179.487	1757025.641	1590820.513	2.4910915919429617
Ara-3	rep1	ECB_00640	72.37240662376102	rna	6.402441832478665	0.9511071746854183	148284264.88583988	10000	38	89	74	19000000	44500000	37000000	33500000	650	550	0.8461538462	28346153.85	37.04	1908984.615	1590820.513	0.04748717949	902256.4103	2113179.487	1757025.641	1590820.513	93.21244205369376
Ara-3	rep1	ECB_00641	73.6682897770703	rna	6.402441832478665	0.9511071746854183	150808491.77948934	10000	38	89	74	19000000	44500000	37000000	33500000	650	550	0.8461538462	28346153.85	37.04	1908984.615	1590820.513	0.04748717949	902256.4103	2113179.487	1757025.641	1590820.513	94.79918730435011
Ara-3	rep1	ECB_00642	16.648499292765223	rna	6.402441832478665	0.9511071746854183	36652233.56806975	10000	38	89	74	19000000	44500000	37000000	33500000	650	550	0.8461538462	28346153.85	37.04	1908984.615	1590820.513	0.04748717949	902256.4103	2113179.487	1757025.641	1590820.513	23.039829615316098
Ara-3	rep1	ECB_00643	6.018662896273626	rna	6.402441832478665	0.9511071746854183	13926112.315716382	10000	38	89	74	19000000	44500000	37000000	33500000	650	550	0.8461538462	28346153.85	37.04	1908984.615	1590820.513	0.04748717949	902256.4103	2113179.487	1757025.641	1590820.513	8.754043716380204
Ara-3	rep1	ECB_00644	32.49937668815351	rna	6.402441832478665	0.9511071746854183	69246371.64926249	10000	38	89	74	19000000	44500000	37000000	33500000	650	550	0.8461538462	28346153.85	37.04	1908984.615	1590820.513	0.04748717949	902256.4103	2113179.487	1757025.641	1590820.513	43.52871432282222
Ara-3	rep1	ECB_00645	51.473949491116	rna	6.402441832478665	0.9511071746854183	107237079.10559568	10000	38	89	74	19000000	44500000	37000000	33500000	650	550	0.8461538462	28346153.85	37.04	1908984.615	1590820.513	0.04748717949	902256.4103	2113179.487	1757025.641	1590820.513	67.40991722778702
Ara-3	rep1	ECB_00646	0.21756522945582843	rna	6.402441832478665	0.9511071746854183	592131.8787925853	10000	38	89	74	19000000	44500000	37000000	33500000	650	550	0.8461538462	28346153.85	37.04	1908984.615	1590820.513	0.04748717949	902256.4103	2113179.487	1757025.641	1590820.513	0.3722179051337046
Ara-3	rep1	ECB_00647	0	rna	6.402441832478665	0.9511071746854183	0	10000	38	89	74	19000000	44500000	37000000	33500000	650	550	0.8461538462	28346153.85	37.04	1908984.615	1590820.513	0.04748717949	902256.4103	2113179.487	1757025.641	1590820.513	0
Ara-3	rep1	ECB_00648	0.7579222592261363	rna	6.402441832478665	0.9511071746854183	1940671.3068548406	10000	38	89	74	19000000	44500000	37000000	33500000	650	550	0.8461538462	28346153.85	37.04	1908984.615	1590820.513	0.04748717949	902256.4103	2113179.487	1757025.641	1590820.513	1.2199184577995448
Ara-3	rep1	ECB_00649	0.45850038692960887	rna	6.402441832478665	0.9511071746854183	1203204.9156837626	10000	38	89	74	19000000	44500000	37000000	33500000	650	550	0.8461538462	28346153.85	37.04	1908984.615	1590820.513	0.04748717949	902256.4103	2113179.487	1757025.641	1590820.513	0.7563423439987806
Ara-3	rep1	ECB_00650	0	rna	6.402441832478665	0.9511071746854183	0	10000	38	89	74	19000000	44500000	37000000	33500000	650	550	0.8461538462	28346153.85	37.04	1908984.615	1590820.513	0.04748717949	902256.4103	2113179.487	1757025.641	1590820.513	0
Ara-3	rep1	ECB_00651	3.5422338920777072	rna	6.402441832478665	0.9511071746854183	8411304.411169482	10000	38	89	74	19000000	44500000	37000000	33500000	650	550	0.8461538462	28346153.85	37.04	1908984.615	1590820.513	0.04748717949	902256.4103	2113179.487	1757025.641	1590820.513	5.287400019319139
Ara-3	rep1	ECB_00652	3.3412375695353465	rna	6.402441832478665	0.9511071746854183	7956716.378853244	10000	38	89	74	19000000	44500000	37000000	33500000	650	550	0.8461538462	28346153.85	37.04	1908984.615	1590820.513	0.04748717949	902256.4103	2113179.487	1757025.641	1590820.513	5.001643060189307
Ara-3	rep1	ECB_00653	1.513876254377117	rna	6.402441832478665	0.9511071746854183	3747374.369986111	10000	38	89	74	19000000	44500000	37000000	33500000	650	550	0.8461538462	28346153.85	37.04	1908984.615	1590820.513	0.04748717949	902256.4103	2113179.487	1757025.641	1590820.513	2.355623616468988
Ara-3	rep1	ECB_00655	0.13335468770174896	rna	6.402441832478665	0.9511071746854183	371732.84553557984	10000	38	89	74	19000000	44500000	37000000	33500000	650	550	0.8461538462	28346153.85	37.04	1908984.615	1590820.513	0.04748717949	902256.4103	2113179.487	1757025.641	1590820.513	0.23367365614022595
Ara-3	rep1	ECB_00656	0	rna	6.402441832478665	0.9511071746854183	0	10000	38	89	74	19000000	44500000	37000000	33500000	650	550	0.8461538462	28346153.85	37.04	1908984.615	1590820.513	0.04748717949	902256.4103	2113179.487	1757025.641	1590820.513	0
Ara-3	rep1	ECB_00657	78.32441636044783	rna	6.402441832478665	0.9511071746854183	159860444.60610697	10000	38	89	74	19000000	44500000	37000000	33500000	650	550	0.8461538462	28346153.85	37.04	1908984.615	1590820.513	0.04748717949	902256.4103	2113179.487	1757025.641	1590820.513	100.48930303560083
Ara-3	rep1	ECB_00658	0.6032899828021169	rna	6.402441832478665	0.9511071746854183	1562063.3579434075	10000	38	89	74	19000000	44500000	37000000	33500000	650	550	0.8461538462	28346153.85	37.04	1908984.615	1590820.513	0.04748717949	902256.4103	2113179.487	1757025.641	1590820.513	0.9819230674852427
Ara-3	rep1	ECB_00659	0.3211090213781491	rna	6.402441832478665	0.9511071746854183	857463.2037526112	10000	38	89	74	19000000	44500000	37000000	33500000	650	550	0.8461538462	28346153.85	37.04	1908984.615	1590820.513	0.04748717949	902256.4103	2113179.487	1757025.641	1590820.513	0.5390068815089583
Ara-3	rep1	ECB_00660	0.5434660217982236	rna	6.402441832478665	0.9511071746854183	1414367.9249473268	10000	38	89	74	19000000	44500000	37000000	33500000	650	550	0.8461538462	28346153.85	37.04	1908984.615	1590820.513	0.04748717949	902256.4103	2113179.487	1757025.641	1590820.513	0.8890807689423645
Ara-3	rep1	ECB_00661	0.3803741092163981	rna	6.402441832478665	0.9511071746854183	1007343.1871387296	10000	38	89	74	19000000	44500000	37000000	33500000	650	550	0.8461538462	28346153.85	37.04	1908984.615	1590820.513	0.04748717949	902256.4103	2113179.487	1757025.641	1590820.513	0.6332224024689387
Ara-3	rep1	ECB_00662	0	rna	6.402441832478665	0.9511071746854183	0	10000	38	89	74	19000000	44500000	37000000	33500000	650	550	0.8461538462	28346153.85	37.04	1908984.615	1590820.513	0.04748717949	902256.4103	2113179.487	1757025.641	1590820.513	0
Ara-3	rep1	ECB_00663	0.371644211627825	rna	6.402441832478665	0.9511071746854183	985341.7683026432	10000	38	89	74	19000000	44500000	37000000	33500000	650	550	0.8461538462	28346153.85	37.04	1908984.615	1590820.513	0.04748717949	902256.4103	2113179.487	1757025.641	1590820.513	0.6193921691671341
Ara-3	rep1	ECB_00664	0	rna	6.402441832478665	0.9511071746854183	0	10000	38	89	74	19000000	44500000	37000000	33500000	650	550	0.8461538462	28346153.85	37.04	1908984.615	1590820.513	0.04748717949	902256.4103	2113179.487	1757025.641	1590820.513	0
Ara-3	rep1	ECB_00666	0.28769412321443305	rna	6.402441832478665	0.9511071746854183	772373.2346645492	10000	38	89	74	19000000	44500000	37000000	33500000	650	550	0.8461538462	28346153.85	37.04	1908984.615	1590820.513	0.04748717949	902256.4103	2113179.487	1757025.641	1590820.513	0.4855187799961121
Ara-3	rep1	ECB_00667	1.6918132021863674	rna	6.402441832478665	0.9511071746854183	4165138.504401892	10000	38	89	74	19000000	44500000	37000000	33500000	650	550	0.8461538462	28346153.85	37.04	1908984.615	1590820.513	0.04748717949	902256.4103	2113179.487	1757025.641	1590820.513	2.618232836680735
Ara-3	rep1	ECB_00668	1.9570352994904459	rna	6.402441832478665	0.9511071746854183	4783914.502218943	10000	38	89	74	19000000	44500000	37000000	33500000	650	550	0.8461538462	28346153.85	37.04	1908984.615	1590820.513	0.04748717949	902256.4103	2113179.487	1757025.641	1590820.513	3.00719940629716
Ara-3	rep1	ECB_00669	0.37583383470320497	rna	6.402441832478665	0.9511071746854183	995903.7326233509	10000	38	89	74	19000000	44500000	37000000	33500000	650	550	0.8461538462	28346153.85	37.04	1908984.615	1590820.513	0.04748717949	902256.4103	2113179.487	1757025.641	1590820.513	0.6260314878296712
Ara-3	rep1	ECB_00670	29.44194403804847	rna	6.402441832478665	0.9511071746854183	63035672.96788915	10000	38	89	74	19000000	44500000	37000000	33500000	650	550	0.8461538462	28346153.85	37.04	1908984.615	1590820.513	0.04748717949	902256.4103	2113179.487	1757025.641	1590820.513	39.62462921037852
Ara-3	rep1	ECB_00671	25.72398258375612	rna	6.402441832478665	0.9511071746854183	55440178.483672224	10000	38	89	74	19000000	44500000	37000000	33500000	650	550	0.8461538462	28346153.85	37.04	1908984.615	1590820.513	0.04748717949	902256.4103	2113179.487	1757025.641	1590820.513	34.85005255503153
Ara-3	rep1	ECB_00672	25.648876065263394	rna	6.402441832478665	0.9511071746854183	55286212.58873984	10000	38	89	74	19000000	44500000	37000000	33500000	650	550	0.8461538462	28346153.85	37.04	1908984.615	1590820.513	0.04748717949	902256.4103	2113179.487	1757025.641	1590820.513	34.753268603810014
Ara-3	rep1	ECB_00673	16.23562656447706	rna	6.402441832478665	0.9511071746854183	35787192.88420689	10000	38	89	74	19000000	44500000	37000000	33500000	650	550	0.8461538462	28346153.85	37.04	1908984.615	1590820.513	0.04748717949	902256.4103	2113179.487	1757025.641	1590820.513	22.496059481103064
Ara-3	rep1	ECB_00674	12.055720239051755	rna	6.402441832478665	0.9511071746854183	26963260.36741271	10000	38	89	74	19000000	44500000	37000000	33500000	650	550	0.8461538462	28346153.85	37.04	1908984.615	1590820.513	0.04748717949	902256.4103	2113179.487	1757025.641	1590820.513	16.949278782283788
Ara-3	rep1	ECB_00675	1.2676773667827024	rna	6.402441832478665	0.9511071746854183	3165294.920242244	10000	38	89	74	19000000	44500000	37000000	33500000	650	550	0.8461538462	28346153.85	37.04	1908984.615	1590820.513	0.04748717949	902256.4103	2113179.487	1757025.641	1590820.513	1.9897247328506404
Ara-3	rep1	ECB_00676	0.4167333990679655	rna	6.402441832478665	0.9511071746854183	1098718.2596980806	10000	38	89	74	19000000	44500000	37000000	33500000	650	550	0.8461538462	28346153.85	37.04	1908984.615	1590820.513	0.04748717949	902256.4103	2113179.487	1757025.641	1590820.513	0.6906613604234311
Ara-3	rep1	ECB_00677	0	rna	6.402441832478665	0.9511071746854183	0	10000	38	89	74	19000000	44500000	37000000	33500000	650	550	0.8461538462	28346153.85	37.04	1908984.615	1590820.513	0.04748717949	902256.4103	2113179.487	1757025.641	1590820.513	0
Ara-3	rep1	ECB_00678	0.3203312038051701	rna	6.402441832478665	0.9511071746854183	855487.6177876629	10000	38	89	74	19000000	44500000	37000000	33500000	650	550	0.8461538462	28346153.85	37.04	1908984.615	1590820.513	0.04748717949	902256.4103	2113179.487	1757025.641	1590820.513	0.5377650154726555
Ara-3	rep1	ECB_00679	0	rna	6.402441832478665	0.9511071746854183	0	10000	38	89	74	19000000	44500000	37000000	33500000	650	550	0.8461538462	28346153.85	37.04	1908984.615	1590820.513	0.04748717949	902256.4103	2113179.487	1757025.641	1590820.513	0
Ara-3	rep1	ECB_00680	46.37892802818079	rna	6.402441832478665	0.9511071746854183	97116139.8158867	10000	38	89	74	19000000	44500000	37000000	33500000	650	550	0.8461538462	28346153.85	37.04	1908984.615	1590820.513	0.04748717949	902256.4103	2113179.487	1757025.641	1590820.513	61.04782973457088
Ara-3	rep1	ECB_00681	4.904631542876825	rna	6.402441832478665	0.9511071746854183	11462583.752553942	10000	38	89	74	19000000	44500000	37000000	33500000	650	550	0.8461538462	28346153.85	37.04	1908984.615	1590820.513	0.04748717949	902256.4103	2113179.487	1757025.641	1590820.513	7.205453826426703
Ara-3	rep1	ECB_00682	6.061576713715863	rna	6.402441832478665	0.9511071746854183	14020536.004497671	10000	38	89	74	19000000	44500000	37000000	33500000	650	550	0.8461538462	28346153.85	37.04	1908984.615	1590820.513	0.04748717949	902256.4103	2113179.487	1757025.641	1590820.513	8.813399054087801
Ara-3	rep1	ECB_00683	8.344894567839505	rna	6.402441832478665	0.9511071746854183	19002547.09984253	10000	38	89	74	19000000	44500000	37000000	33500000	650	550	0.8461538462	28346153.85	37.04	1908984.615	1590820.513	0.04748717949	902256.4103	2113179.487	1757025.641	1590820.513	11.945123252155682
Ara-3	rep1	ECB_00684	15.408479056790242	rna	6.402441832478665	0.9511071746854183	34050906.16046934	10000	38	89	74	19000000	44500000	37000000	33500000	650	550	0.8461538462	28346153.85	37.04	1908984.615	1590820.513	0.04748717949	902256.4103	2113179.487	1757025.641	1590820.513	21.404618486000963
Ara-3	rep1	ECB_00685	25.492059466607316	rna	6.402441832478665	0.9511071746854183	54964672.56909935	10000	38	89	74	19000000	44500000	37000000	33500000	650	550	0.8461538462	28346153.85	37.04	1908984.615	1590820.513	0.04748717949	902256.4103	2113179.487	1757025.641	1590820.513	34.55114648065853
Ara-3	rep1	ECB_00686	33.622747425766526	rna	6.402441832478665	0.9511071746854183	71521006.96524712	10000	38	89	74	19000000	44500000	37000000	33500000	650	550	0.8461538462	28346153.85	37.04	1908984.615	1590820.513	0.04748717949	902256.4103	2113179.487	1757025.641	1590820.513	44.958564703425544
Ara-3	rep1	ECB_00687	32.30469802666006	rna	6.402441832478665	0.9511071746854183	68851793.04987583	10000	38	89	74	19000000	44500000	37000000	33500000	650	550	0.8461538462	28346153.85	37.04	1908984.615	1590820.513	0.04748717949	902256.4103	2113179.487	1757025.641	1590820.513	43.280679678962514
Ara-3	rep1	ECB_00688	29.47644631621806	rna	6.402441832478665	0.9511071746854183	63105929.17565794	10000	38	89	74	19000000	44500000	37000000	33500000	650	550	0.8461538462	28346153.85	37.04	1908984.615	1590820.513	0.04748717949	902256.4103	2113179.487	1757025.641	1590820.513	39.668792714177144
Ara-3	rep1	ECB_00689	1.3620338597041117	rna	6.402441832478665	0.9511071746854183	3388979.2585533797	10000	38	89	74	19000000	44500000	37000000	33500000	650	550	0.8461538462	28346153.85	37.04	1908984.615	1590820.513	0.04748717949	902256.4103	2113179.487	1757025.641	1590820.513	2.1303341457185367
Ara-3	rep1	ECB_00690	0.11318171197851885	rna	6.402441832478665	0.9511071746854183	318039.9256983215	10000	38	89	74	19000000	44500000	37000000	33500000	650	550	0.8461538462	28346153.85	37.04	1908984.615	1590820.513	0.04748717949	902256.4103	2113179.487	1757025.641	1590820.513	0.19992194160141652
Ara-3	rep1	ECB_00691	0.9801068212666136	rna	6.402441832478665	0.9511071746854183	2478231.7222685507	10000	38	89	74	19000000	44500000	37000000	33500000	650	550	0.8461538462	28346153.85	37.04	1908984.615	1590820.513	0.04748717949	902256.4103	2113179.487	1757025.641	1590820.513	1.5578323902770486
Ara-3	rep1	ECB_00692	109.5849461885156	rna	6.402441832478665	0.9511071746854183	220020702.40547276	10000	38	89	74	19000000	44500000	37000000	33500000	650	550	0.8461538462	28346153.85	37.04	1908984.615	1590820.513	0.04748717949	902256.4103	2113179.487	1757025.641	1590820.513	138.30642778835775
Ara-3	rep1	ECB_00693	102.94959016700629	rna	6.402441832478665	0.9511071746854183	207330669.68587723	10000	38	89	74	19000000	44500000	37000000	33500000	650	550	0.8461538462	28346153.85	37.04	1908984.615	1590820.513	0.04748717949	902256.4103	2113179.487	1757025.641	1590820.513	130.32939165141204
Ara-3	rep1	ECB_00694	201.6037118005369	rna	6.402441832478665	0.9511071746854183	392886324.7453387	10000	38	89	74	19000000	44500000	37000000	33500000	650	550	0.8461538462	28346153.85	37.04	1908984.615	1590820.513	0.04748717949	902256.4103	2113179.487	1757025.641	1590820.513	246.97086914250687
Ara-3	rep1	ECB_00695	76.158028679670693	rna	6.402441832478665	0.9511071746854183	155652152.09226608	10000	38	89	74	19000000	44500000	37000000	33500000	650	550	0.8461538462	28346153.85	37.04	1908984.615	1590820.513	0.04748717949	902256.4103	2113179.487	1757025.641	1590820.513	97.84394331119998
Ara-3	rep1	ECB_00696	38.66048312838407	rna	6.402441832478665	0.9511071746854183	81677630.03784607	10000	38	89	74	19000000	44500000	37000000	33500000	650	550	0.8461538462	28346153.85	37.04	1908984.615	1590820.513	0.04748717949	902256.4103	2113179.487	1757025.641	1590820.513	51.34308325193571
Ara-3	rep1	ECB_00697	21.755917757183806	rna	6.402441832478665	0.9511071746854183	47273885.862538464	10000	38	89	74	19000000	44500000	37000000	33500000	650	550	0.8461538462	28346153.85	37.04	1908984.615	1590820.513	0.04748717949	902256.4103	2113179.487	1757025.641	1590820.513	29.716668521823657
Ara-3	rep1	ECB_00698	25.908910753482658	rna	6.402441832478665	0.9511071746854183	55819181.61835163	10000	38	89	74	19000000	44500000	37000000	33500000	650	550	0.8461538462	28346153.85	37.04	1908984.615	1590820.513	0.04748717949	902256.4103	2113179.487	1757025.641	1590820.513	35.08829636165977
Ara-3	rep1	ECB_00699	9.38746814742575	rna	6.402441832478665	0.9511071746854183	21253950.56569278	10000	38	89	74	19000000	44500000	37000000	33500000	650	550	0.8461538462	28346153.85	37.04	1908984.615	1590820.513	0.04748717949	902256.4103	2113179.487	1757025.641	1590820.513	13.360369942434088
Ara-3	rep1	ECB_00700	57.06246075729123	rna	6.402441832478665	0.9511071746854183	118282199.19849156	10000	38	89	74	19000000	44500000	37000000	33500000	650	550	0.8461538462	28346153.85	37.04	1908984.615	1590820.513	0.04748717949	902256.4103	2113179.487	1757025.641	1590820.513	74.35295071436607
Ara-3	rep1	ECB_00701	203.94993387378798	rna	6.402441832478665	0.9511071746854183	397233867.7577947	10000	38	89	74	19000000	44500000	37000000	33500000	650	550	0.8461538462	28346153.85	37.04	1908984.615	1590820.513	0.04748717949	902256.4103	2113179.487	1757025.641	1590820.513	249.7037626254161
Ara-3	rep1	ECB_00702	52.38002586622488	rna	6.402441832478665	0.9511071746854183	109031672.07920839	10000	38	89	74	19000000	44500000	37000000	33500000	650	550	0.8461538462	28346153.85	37.04	1908984.615	1590820.513	0.04748717949	902256.4103	2113179.487	1757025.641	1590820.513	68.53800990634346
Ara-3	rep1	ECB_00703	14.831035361222547	rna	6.402441832478665	0.9511071746854183	32836088.744572908	10000	38	89	74	19000000	44500000	37000000	33500000	650	550	0.8461538462	28346153.85	37.04	1908984.615	1590820.513	0.04748717949	902256.4103	2113179.487	1757025.641	1590820.513	20.64097644972529
Ara-3	rep1	ECB_00704	21.88017932264621	rna	6.402441832478665	0.9511071746854183	47530659.03617487	10000	38	89	74	19000000	44500000	37000000	33500000	650	550	0.8461538462	28346153.85	37.04	1908984.615	1590820.513	0.04748717949	902256.4103	2113179.487	1757025.641	1590820.513	29.87807778926652
Ara-3	rep1	ECB_00705	4.215551078175123	rna	6.402441832478665	0.9511071746854183	9925337.730181547	10000	38	89	74	19000000	44500000	37000000	33500000	650	550	0.8461538462	28346153.85	37.04	1908984.615	1590820.513	0.04748717949	902256.4103	2113179.487	1757025.641	1590820.513	6.239131095603081
Ara-3	rep1	ECB_00706	0.835514628106781	rna	6.402441832478665	0.9511071746854183	2129177.0530713894	10000	38	89	74	19000000	44500000	37000000	33500000	650	550	0.8461538462	28346153.85	37.04	1908984.615	1590820.513	0.04748717949	902256.4103	2113179.487	1757025.641	1590820.513	1.3384143815546772
Ara-3	rep1	ECB_00707	130.15986038285166	rna	6.402441832478665	0.9511071746854183	259141010.74556732	10000	38	89	74	19000000	44500000	37000000	33500000	650	550	0.8461538462	28346153.85	37.04	1908984.615	1590820.513	0.04748717949	902256.4103	2113179.487	1757025.641	1590820.513	162.8977050697405
Ara-3	rep1	ECB_00708	1301.2866833109497	rna	6.402441832478665	0.9511071746854183	2314964436.600471	10000	38	89	74	19000000	44500000	37000000	33500000	650	550	0.8461538462	28346153.85	37.04	1908984.615	1590820.513	0.04748717949	902256.4103	2113179.487	1757025.641	1590820.513	1455.201525051287
Ara-3	rep1	ECB_00709	24.32754448092356	rna	6.402441832478665	0.9511071746854183	52573857.896336414	10000	38	89	74	19000000	44500000	37000000	33500000	650	550	0.8461538462	28346153.85	37.04	1908984.615	1590820.513	0.04748717949	902256.4103	2113179.487	1757025.641	1590820.513	33.048265009602886
Ara-3	rep1	ECB_00710	11.86572987167477	rna	6.402441832478665	0.9511071746854183	26558955.939781353	10000	38	89	74	19000000	44500000	37000000	33500000	650	550	0.8461538462	28346153.85	37.04	1908984.615	1590820.513	0.04748717949	902256.4103	2113179.487	1757025.641	1590820.513	16.695130420273472
Ara-3	rep1	ECB_00711	8.13426310352234	rna	6.402441832478665	0.9511071746854183	18546075.29234391	10000	38	89	74	19000000	44500000	37000000	33500000	650	550	0.8461538462	28346153.85	37.04	1908984.615	1590820.513	0.04748717949	902256.4103	2113179.487	1757025.641	1590820.513	11.658182139837614
Ara-3	rep1	ECB_00712	10.107083473464291	rna	6.402441832478665	0.9511071746854183	22800726.685013674	10000	38	89	74	19000000	44500000	37000000	33500000	650	550	0.8461538462	28346153.85	37.04	1908984.615	1590820.513	0.04748717949	902256.4103	2113179.487	1757025.641	1590820.513	14.332683353457409
Ara-3	rep1	ECB_00713	28.129921448494343	rna	6.402441832478665	0.9511071746854183	60360997.56941014	10000	38	89	74	19000000	44500000	37000000	33500000	650	550	0.8461538462	28346153.85	37.04	1908984.615	1590820.513	0.04748717949	902256.4103	2113179.487	1757025.641	1590820.513	37.94331106252848
Ara-3	rep1	ECB_00714	5.980507773618313	rna	6.402441832478665	0.9511071746854183	13842131.587499557	10000	38	89	74	19000000	44500000	37000000	33500000	650	550	0.8461538462	28346153.85	37.04	1908984.615	1590820.513	0.04748717949	902256.4103	2113179.487	1757025.641	1590820.513	8.701252890809032
Ara-3	rep1	ECB_00715	56.675742273243316	rna	6.402441832478665	0.9511071746854183	117519654.33476137	10000	38	89	74	19000000	44500000	37000000	33500000	650	550	0.8461538462	28346153.85	37.04	1908984.615	1590820.513	0.04748717949	902256.4103	2113179.487	1757025.641	1590820.513	73.87361011151442
Ara-3	rep1	ECB_00716	2.4087190466128408	rna	6.402441832478665	0.9511071746854183	5828561.400487573	10000	38	89	74	19000000	44500000	37000000	33500000	650	550	0.8461538462	28346153.85	37.04	1908984.615	1590820.513	0.04748717949	902256.4103	2113179.487	1757025.641	1590820.513	3.6638711613643697
Ara-3	rep1	ECB_00717	6.015860911685044	rna	6.402441832478665	0.9511071746854183	13919945.939502427	10000	38	89	74	19000000	44500000	37000000	33500000	650	550	0.8461538462	28346153.85	37.04	1908984.615	1590820.513	0.04748717949	902256.4103	2113179.487	1757025.641	1590820.513	8.750167492655677
Ara-3	rep1	ECB_00718	5.641456373742192	rna	6.402441832478665	0.9511071746854183	13094696.170149032	10000	38	89	74	19000000	44500000	37000000	33500000	650	550	0.8461538462	28346153.85	37.04	1908984.615	1590820.513	0.04748717949	902256.4103	2113179.487	1757025.641	1590820.513	8.231410183072635
Ara-3	rep1	ECB_00719	5.768182053844882	rna	6.402441832478665	0.9511071746854183	13374311.885396963	10000	38	89	74	19000000	44500000	37000000	33500000	650	550	0.8461538462	28346153.85	37.04	1908984.615	1590820.513	0.04748717949	902256.4103	2113179.487	1757025.641	1590820.513	8.407178419000537
Ara-3	rep1	ECB_00720	17.191272118107072	rna	6.402441832478665	0.9511071746854183	37787846.99976145	10000	38	89	74	19000000	44500000	37000000	33500000	650	550	0.8461538462	28346153.85	37.04	1908984.615	1590820.513	0.04748717949	902256.4103	2113179.487	1757025.641	1590820.513	23.753683518010714
Ara-3	rep1	ECB_00721	0.32603495075691263	rna	6.402441832478665	0.9511071746854183	869969.2086105219	10000	38	89	74	19000000	44500000	37000000	33500000	650	550	0.8461538462	28346153.85	37.04	1908984.615	1590820.513	0.04748717949	902256.4103	2113179.487	1757025.641	1590820.513	0.5468682365491485
Ara-3	rep1	ECB_00722	0	rna	6.402441832478665	0.9511071746854183	0	10000	38	89	74	19000000	44500000	37000000	33500000	650	550	0.8461538462	28346153.85	37.04	1908984.615	1590820.513	0.04748717949	902256.4103	2113179.487	1757025.641	1590820.513	0
Ara-3	rep1	ECB_00723	0.15527600622806387	rna	6.402441832478665	0.9511071746854183	429630.77052221465	10000	38	89	74	19000000	44500000	37000000	33500000	650	550	0.8461538462	28346153.85	37.04	1908984.615	1590820.513	0.04748717949	902256.4103	2113179.487	1757025.641	1590820.513	0.27006866394500323
Ara-3	rep1	ECB_00724	0.34679212929432096	rna	6.402441832478665	0.9511071746854183	922567.984608787	10000	38	89	74	19000000	44500000	37000000	33500000	650	550	0.8461538462	28346153.85	37.04	1908984.615	1590820.513	0.04748717949	902256.4103	2113179.487	1757025.641	1590820.513	0.5799321652377932
Ara-3	rep1	ECB_00725	8.739312930683319	rna	6.402441832478665	0.9511071746854183	19855811.36577705	10000	38	89	74	19000000	44500000	37000000	33500000	650	550	0.8461538462	28346153.85	37.04	1908984.615	1590820.513	0.04748717949	902256.4103	2113179.487	1757025.641	1590820.513	12.481490654362117
Ara-3	rep1	ECB_00726	1.549929141474293	rna	6.402441832478665	0.9511071746854183	3832205.5243941178	10000	38	89	74	19000000	44500000	37000000	33500000	650	550	0.8461538462	28346153.85	37.04	1908984.615	1590820.513	0.04748717949	902256.4103	2113179.487	1757025.641	1590820.513	2.408949025410334
Ara-3	rep1	ECB_00727	1.093422680512733	rna	6.402441832478665	0.9511071746854183	2750004.7997519136	10000	38	89	74	19000000	44500000	37000000	33500000	650	550	0.8461538462	28346153.85	37.04	1908984.615	1590820.513	0.04748717949	902256.4103	2113179.487	1757025.641	1590820.513	1.7286706936949798
Ara-3	rep1	ECB_00728	0.31055201245612774	rna	6.402441832478665	0.9511071746854183	830629.1478928411	10000	38	89	74	19000000	44500000	37000000	33500000	650	550	0.8461538462	28346153.85	37.04	1908984.615	1590820.513	0.04748717949	902256.4103	2113179.487	1757025.641	1590820.513	0.5221388215106836
Ara-3	rep1	ECB_00729	0.28480272499117243	rna	6.402441832478665	0.9511071746854183	764988.4019943116	10000	38	89	74	19000000	44500000	37000000	33500000	650	550	0.8461538462	28346153.85	37.04	1908984.615	1590820.513	0.04748717949	902256.4103	2113179.487	1757025.641	1590820.513	0.4808766267111314
Ara-3	rep1	ECB_00730	0	rna	6.402441832478665	0.9511071746854183	0	10000	38	89	74	19000000	44500000	37000000	33500000	650	550	0.8461538462	28346153.85	37.04	1908984.615	1590820.513	0.04748717949	902256.4103	2113179.487	1757025.641	1590820.513	0
Ara-3	rep1	ECB_00731	0.5346768138985217	rna	6.402441832478665	0.9511071746854183	1392603.768221056	10000	38	89	74	19000000	44500000	37000000	33500000	650	550	0.8461538462	28346153.85	37.04	1908984.615	1590820.513	0.04748717949	902256.4103	2113179.487	1757025.641	1590820.513	0.8753996801278713
Ara-3	rep1	ECB_00732	0.7844393394220528	rna	6.402441832478665	0.9511071746854183	2005194.4241828339	10000	38	89	74	19000000	44500000	37000000	33500000	650	550	0.8461538462	28346153.85	37.04	1908984.615	1590820.513	0.04748717949	902256.4103	2113179.487	1757025.641	1590820.513	1.2604781040957282
Ara-3	rep1	ECB_00733	0.6186557676885261	rna	6.402441832478665	0.9511071746854183	1599880.492486543	10000	38	89	74	19000000	44500000	37000000	33500000	650	550	0.8461538462	28346153.85	37.04	1908984.615	1590820.513	0.04748717949	902256.4103	2113179.487	1757025.641	1590820.513	1.005695161341274
Ara-3	rep1	ECB_00734	0.5753882464288661	rna	6.402441832478665	0.9511071746854183	1493272.2835118242	10000	38	89	74	19000000	44500000	37000000	33500000	650	550	0.8461538462	28346153.85	37.04	1908984.615	1590820.513	0.04748717949	902256.4103	2113179.487	1757025.641	1590820.513	0.9386805559200281
Ara-3	rep1	ECB_00736	1.0668375016139917	rna	6.402441832478665	0.9511071746854183	2686372.9277246012	10000	38	89	74	19000000	44500000	37000000	33500000	650	550	0.8461538462	28346153.85	37.04	1908984.615	1590820.513	0.04748717949	902256.4103	2113179.487	1757025.641	1590820.513	1.6886712899235798
Ara-3	rep1	ECB_00737	0.44495185297933904	rna	6.402441832478665	0.9511071746854183	1169364.276652551	10000	38	89	74	19000000	44500000	37000000	33500000	650	550	0.8461538462	28346153.85	37.04	1908984.615	1590820.513	0.04748717949	902256.4103	2113179.487	1757025.641	1590820.513	0.735069900781793
Ara-3	rep1	ECB_00738	0.24930678419315244	rna	6.402441832478665	0.9511071746854183	674017.7034758619	10000	38	89	74	19000000	44500000	37000000	33500000	650	550	0.8461538462	28346153.85	37.04	1908984.615	1590820.513	0.04748717949	902256.4103	2113179.487	1757025.641	1590820.513	0.4236918608779983
Ara-3	rep1	ECB_00739	0.48358141871368016	rna	6.402441832478665	0.9511071746854183	1265722.8195229052	10000	38	89	74	19000000	44500000	37000000	33500000	650	550	0.8461538462	28346153.85	37.04	1908984.615	1590820.513	0.04748717949	902256.4103	2113179.487	1757025.641	1590820.513	0.7956415002066957
Ara-3	rep1	ECB_00740	7.887280236833065	rna	6.402441832478665	0.9511071746854183	18010086.378199097	10000	38	89	74	19000000	44500000	37000000	33500000	650	550	0.8461538462	28346153.85	37.04	1908984.615	1590820.513	0.04748717949	902256.4103	2113179.487	1757025.641	1590820.513	11.321256063159085
Ara-3	rep1	ECB_00741	0.775200122278404	rna	6.402441832478665	0.9511071746854183	1982725.240089986	10000	38	89	74	19000000	44500000	37000000	33500000	650	550	0.8461538462	28346153.85	37.04	1908984.615	1590820.513	0.04748717949	902256.4103	2113179.487	1757025.641	1590820.513	1.2463538305468067
Ara-3	rep1	ECB_00742	1.8059749177978188	rna	6.402441832478665	0.9511071746854183	4432024.840124459	10000	38	89	74	19000000	44500000	37000000	33500000	650	550	0.8461538462	28346153.85	37.04	1908984.615	1590820.513	0.04748717949	902256.4103	2113179.487	1757025.641	1590820.513	2.785999302816671
Ara-3	rep1	ECB_00743	1.5356678685383454	rna	6.402441832478665	0.9511071746854183	3798660.918650789	10000	38	89	74	19000000	44500000	37000000	33500000	650	550	0.8461538462	28346153.85	37.04	1908984.615	1590820.513	0.04748717949	902256.4103	2113179.487	1757025.641	1590820.513	2.387862670620962
Ara-3	rep1	ECB_00744	2.6091134550342194	rna	6.402441832478665	0.9511071746854183	6288850.622369042	10000	38	89	74	19000000	44500000	37000000	33500000	650	550	0.8461538462	28346153.85	37.04	1908984.615	1590820.513	0.04748717949	902256.4103	2113179.487	1757025.641	1590820.513	3.9532119249011983
Ara-3	rep1	ECB_00745	2.2541488404130865	rna	6.402441832478665	0.9511071746854183	5472252.21025191	10000	38	89	74	19000000	44500000	37000000	33500000	650	550	0.8461538462	28346153.85	37.04	1908984.615	1590820.513	0.04748717949	902256.4103	2113179.487	1757025.641	1590820.513	3.4398929140863483
Ara-3	rep1	ECB_00746	11.29087053099769	rna	6.402441832478665	0.9511071746854183	25333689.407483574	10000	38	89	74	19000000	44500000	37000000	33500000	650	550	0.8461538462	28346153.85	37.04	1908984.615	1590820.513	0.04748717949	902256.4103	2113179.487	1757025.641	1590820.513	15.92492000226274
Ara-3	rep1	ECB_00747	8.00128126210494	rna	6.402441832478665	0.9511071746854183	18257585.707875885	10000	38	89	74	19000000	44500000	37000000	33500000	650	550	0.8461538462	28346153.85	37.04	1908984.615	1590820.513	0.04748717949	902256.4103	2113179.487	1757025.641	1590820.513	11.476835732678213
Ara-3	rep1	ECB_00748	15.730865473478952	rna	6.402441832478665	0.9511071746854183	34728164.73372318	10000	38	89	74	19000000	44500000	37000000	33500000	650	550	0.8461538462	28346153.85	37.04	1908984.615	1590820.513	0.04748717949	902256.4103	2113179.487	1757025.641	1590820.513	21.830347578453168
Ara-3	rep1	ECB_00749	9.884081212773415	rna	6.402441832478665	0.9511071746854183	22321989.044416267	10000	38	89	74	19000000	44500000	37000000	33500000	650	550	0.8461538462	28346153.85	37.04	1908984.615	1590820.513	0.04748717949	902256.4103	2113179.487	1757025.641	1590820.513	14.031745795332391
Ara-3	rep1	ECB_00750	7.305857402410271	rna	6.402441832478665	0.9511071746854183	16745021.098517084	10000	38	89	74	19000000	44500000	37000000	33500000	650	550	0.8461538462	28346153.85	37.04	1908984.615	1590820.513	0.04748717949	902256.4103	2113179.487	1757025.641	1590820.513	10.526027896722931
Ara-3	rep1	ECB_00751	5.834267586951517	rna	6.402441832478665	0.9511071746854183	13520007.732652526	10000	38	89	74	19000000	44500000	37000000	33500000	650	550	0.8461538462	28346153.85	37.04	1908984.615	1590820.513	0.04748717949	902256.4103	2113179.487	1757025.641	1590820.513	8.498763765093923
Ara-3	rep1	ECB_00752	3.549628952395197	rna	6.402441832478665	0.9511071746854183	8428005.129286718	10000	38	89	74	19000000	44500000	37000000	33500000	650	550	0.8461538462	28346153.85	37.04	1908984.615	1590820.513	0.04748717949	902256.4103	2113179.487	1757025.641	1590820.513	5.297898198077056
Ara-3	rep1	ECB_00753	42.332360165787755	rna	6.402441832478665	0.9511071746854183	89039292.69506447	10000	38	89	74	19000000	44500000	37000000	33500000	650	550	0.8461538462	28346153.85	37.04	1908984.615	1590820.513	0.04748717949	902256.4103	2113179.487	1757025.641	1590820.513	55.97067171779955
Ara-3	rep1	ECB_00754	0.30635536363915306	rna	6.402441832478665	0.9511071746854183	819949.6942243039	10000	38	89	74	19000000	44500000	37000000	33500000	650	550	0.8461538462	28346153.85	37.04	1908984.615	1590820.513	0.04748717949	902256.4103	2113179.487	1757025.641	1590820.513	0.515425648288899
Ara-3	rep1	ECB_00755	0.34593535466883	rna	6.402441832478665	0.9511071746854183	920400.023672365	10000	38	89	74	19000000	44500000	37000000	33500000	650	550	0.8461538462	28346153.85	37.04	1908984.615	1590820.513	0.04748717949	902256.4103	2113179.487	1757025.641	1590820.513	0.578569371057868
Ara-3	rep1	ECB_00756	0.5363634915448894	rna	6.402441832478665	0.9511071746854183	1396781.7284857798	10000	38	89	74	19000000	44500000	37000000	33500000	650	550	0.8461538462	28346153.85	37.04	1908984.615	1590820.513	0.04748717949	902256.4103	2113179.487	1757025.641	1590820.513	0.8780259728055064
Ara-3	rep1	ECB_00757	0.7192353080360826	rna	6.402441832478665	0.9511071746854183	1846336.3199702315	10000	38	89	74	19000000	44500000	37000000	33500000	650	550	0.8461538462	28346153.85	37.04	1908984.615	1590820.513	0.04748717949	902256.4103	2113179.487	1757025.641	1590820.513	1.1606188786743608
Ara-3	rep1	ECB_00758	6.484638704032417	rna	6.402441832478665	0.9511071746854183	14949691.36383103	10000	38	89	74	19000000	44500000	37000000	33500000	650	550	0.8461538462	28346153.85	37.04	1908984.615	1590820.513	0.04748717949	902256.4103	2113179.487	1757025.641	1590820.513	9.397472085420004
Ara-3	rep1	ECB_00759	2.000908818119799	rna	6.402441832478665	0.9511071746854183	4885862.908197351	10000	38	89	74	19000000	44500000	37000000	33500000	650	550	0.8461538462	28346153.85	37.04	1908984.615	1590820.513	0.04748717949	902256.4103	2113179.487	1757025.641	1590820.513	3.07128482960249
Ara-3	rep1	ECB_00760	2.833787113662166	rna	6.402441832478665	0.9511071746854183	6802860.1341616055	10000	38	89	74	19000000	44500000	37000000	33500000	650	550	0.8461538462	28346153.85	37.04	1908984.615	1590820.513	0.04748717949	902256.4103	2113179.487	1757025.641	1590820.513	4.276321607981179
Ara-3	rep1	ECB_00761	4.37203684013675	rna	6.402441832478665	0.9511071746854183	10275448.892776432	10000	38	89	74	19000000	44500000	37000000	33500000	650	550	0.8461538462	28346153.85	37.04	1908984.615	1590820.513	0.04748717949	902256.4103	2113179.487	1757025.641	1590820.513	6.459213222866225
Ara-3	rep1	ECB_00762	4.865819824434548	rna	6.402441832478665	0.9511071746854183	11376295.29516041	10000	38	89	74	19000000	44500000	37000000	33500000	650	550	0.8461538462	28346153.85	37.04	1908984.615	1590820.513	0.04748717949	902256.4103	2113179.487	1757025.641	1590820.513	7.151212347461358
Ara-3	rep1	ECB_00763	4.059866925017428	rna	6.402441832478665	0.9511071746854183	9576388.795620078	10000	38	89	74	19000000	44500000	37000000	33500000	650	550	0.8461538462	28346153.85	37.04	1908984.615	1590820.513	0.04748717949	902256.4103	2113179.487	1757025.641	1590820.513	6.019779552352351
Ara-3	rep1	ECB_00764	6.111690396108194	rna	6.402441832478665	0.9511071746854183	14130760.280307142	10000	38	89	74	19000000	44500000	37000000	33500000	650	550	0.8461538462	28346153.85	37.04	1908984.615	1590820.513	0.04748717949	902256.4103	2113179.487	1757025.641	1590820.513	8.882686742364845
Ara-3	rep1	ECB_00765	1.5588612806000124	rna	6.402441832478665	0.9511071746854183	3853207.5323849195	10000	38	89	74	19000000	44500000	37000000	33500000	650	550	0.8461538462	28346153.85	37.04	1908984.615	1590820.513	0.04748717949	902256.4103	2113179.487	1757025.641	1590820.513	2.422151022630747
Ara-3	rep1	ECB_00766	4.3216229753598485	rna	6.402441832478665	0.9511071746854183	10162724.126495328	10000	38	89	74	19000000	44500000	37000000	33500000	650	550	0.8461538462	28346153.85	37.04	1908984.615	1590820.513	0.04748717949	902256.4103	2113179.487	1757025.641	1590820.513	6.388353710205978
Ara-3	rep1	ECB_00767	9.512814173264298	rna	6.402441832478665	0.9511071746854183	21523780.475572485	10000	38	89	74	19000000	44500000	37000000	33500000	650	550	0.8461538462	28346153.85	37.04	1908984.615	1590820.513	0.04748717949	902256.4103	2113179.487	1757025.641	1590820.513	13.529986758206006
Ara-3	rep1	ECB_00768	50.45772018930835	rna	6.402441832478665	0.9511071746854183	105222475.20027784	10000	38	89	74	19000000	44500000	37000000	33500000	650	550	0.8461538462	28346153.85	37.04	1908984.615	1590820.513	0.04748717949	902256.4103	2113179.487	1757025.641	1590820.513	66.14352426336725
Ara-3	rep1	ECB_00769	10.663728511341947	rna	6.402441832478665	0.9511071746854183	23993496.06931169	10000	38	89	74	19000000	44500000	37000000	33500000	650	550	0.8461538462	28346153.85	37.04	1908984.615	1590820.513	0.04748717949	902256.4103	2113179.487	1757025.641	1590820.513	15.082465855349257
Ara-3	rep1	ECB_00771	7.2454784156134915	rna	6.402441832478665	0.9511071746854183	16613372.034553828	10000	38	89	74	19000000	44500000	37000000	33500000	650	550	0.8461538462	28346153.85	37.04	1908984.615	1590820.513	0.04748717949	902256.4103	2113179.487	1757025.641	1590820.513	10.443272448897462
Ara-3	rep1	ECB_00772	8.640043863222886	rna	6.402441832478665	0.9511071746854183	19641238.496108055	10000	38	89	74	19000000	44500000	37000000	33500000	650	550	0.8461538462	28346153.85	37.04	1908984.615	1590820.513	0.04748717949	902256.4103	2113179.487	1757025.641	1590820.513	12.346608769249668
Ara-3	rep1	ECB_00773	3.949529078274795	rna	6.402441832478665	0.9511071746854183	9328683.57456451	10000	38	89	74	19000000	44500000	37000000	33500000	650	550	0.8461538462	28346153.85	37.04	1908984.615	1590820.513	0.04748717949	902256.4103	2113179.487	1757025.641	1590820.513	5.8640704581890875
Ara-3	rep1	ECB_00774	1.3083592130234551	rna	6.402441832478665	0.9511071746854183	3261832.95899599	10000	38	89	74	19000000	44500000	37000000	33500000	650	550	0.8461538462	28346153.85	37.04	1908984.615	1590820.513	0.04748717949	902256.4103	2113179.487	1757025.641	1590820.513	2.050409164541613
Ara-3	rep1	ECB_00776	8.777551540315386	rna	6.402441832478665	0.9511071746854183	19938433.329461116	10000	38	89	74	19000000	44500000	37000000	33500000	650	550	0.8461538462	28346153.85	37.04	1908984.615	1590820.513	0.04748717949	902256.4103	2113179.487	1757025.641	1590820.513	12.533427351814087
Ara-3	rep1	ECB_00777	7.43559300960918	rna	6.402441832478665	0.9511071746854183	17027714.545198075	10000	38	89	74	19000000	44500000	37000000	33500000	650	550	0.8461538462	28346153.85	37.04	1908984.615	1590820.513	0.04748717949	902256.4103	2113179.487	1757025.641	1590820.513	10.703730814412799
Ara-3	rep1	ECB_00778	13.637371361996452	rna	6.402441832478665	0.9511071746854183	30317424.95417833	10000	38	89	74	19000000	44500000	37000000	33500000	650	550	0.8461538462	28346153.85	37.04	1908984.615	1590820.513	0.04748717949	902256.4103	2113179.487	1757025.641	1590820.513	19.05772820153365
Ara-3	rep1	ECB_00779	28.65867722496077	rna	6.402441832478665	0.9511071746854183	61439631.704068206	10000	38	89	74	19000000	44500000	37000000	33500000	650	550	0.8461538462	28346153.85	37.04	1908984.615	1590820.513	0.04748717949	902256.4103	2113179.487	1757025.641	1590820.513	38.62134741285436
Ara-3	rep1	ECB_00780	0.6200847075847189	rna	6.402441832478665	0.9511071746854183	1603394.9426825317	10000	38	89	74	19000000	44500000	37000000	33500000	650	550	0.8461538462	28346153.85	37.04	1908984.615	1590820.513	0.04748717949	902256.4103	2113179.487	1757025.641	1590820.513	1.0079043673247703
Ara-3	rep1	ECB_00781	452.56939586457025	rna	6.402441832478665	0.9511071746854183	847779797.2804711	10000	38	89	74	19000000	44500000	37000000	33500000	650	550	0.8461538462	28346153.85	37.04	1908984.615	1590820.513	0.04748717949	902256.4103	2113179.487	1757025.641	1590820.513	532.9198299572537
Ara-3	rep1	ECB_00782	2.041734814812492	rna	6.402441832478665	0.9511071746854183	4980631.643198711	10000	38	89	74	19000000	44500000	37000000	33500000	650	550	0.8461538462	28346153.85	37.04	1908984.615	1590820.513	0.04748717949	902256.4103	2113179.487	1757025.641	1590820.513	3.1308570655819237
Ara-3	rep1	ECB_00783	57.05868647779226	rna	6.402441832478665	0.9511071746854183	118274758.16751294	10000	38	89	74	19000000	44500000	37000000	33500000	650	550	0.8461538462	28346153.85	37.04	1908984.615	1590820.513	0.04748717949	902256.4103	2113179.487	1757025.641	1590820.513	74.3482732344632
Ara-3	rep1	ECB_00784	12.161191661870022	rna	6.402441832478665	0.9511071746854183	27187571.534786955	10000	38	89	74	19000000	44500000	37000000	33500000	650	550	0.8461538462	28346153.85	37.04	1908984.615	1590820.513	0.04748717949	902256.4103	2113179.487	1757025.641	1590820.513	17.090282223929908
Ara-3	rep1	ECB_00785	3.16790175151753	rna	6.402441832478665	0.9511071746854183	7563614.627359583	10000	38	89	74	19000000	44500000	37000000	33500000	650	550	0.8461538462	28346153.85	37.04	1908984.615	1590820.513	0.04748717949	902256.4103	2113179.487	1757025.641	1590820.513	4.754536772408078
Ara-3	rep1	ECB_00786	32.19804576874857	rna	6.402441832478665	0.9511071746854183	68635578.87065934	10000	38	89	74	19000000	44500000	37000000	33500000	650	550	0.8461538462	28346153.85	37.04	1908984.615	1590820.513	0.04748717949	902256.4103	2113179.487	1757025.641	1590820.513	43.14476605611845
Ara-3	rep1	ECB_00787	13.862627510935363	rna	6.402441832478665	0.9511071746854183	30793519.668843493	10000	38	89	74	19000000	44500000	37000000	33500000	650	550	0.8461538462	28346153.85	37.04	1908984.615	1590820.513	0.04748717949	902256.4103	2113179.487	1757025.641	1590820.513	19.357004399429375
Ara-3	rep1	ECB_00788	0.6141334302054229	rna	6.402441832478665	0.9511071746854183	1588755.2700033945	10000	38	89	74	19000000	44500000	37000000	33500000	650	550	0.8461538462	28346153.85	37.04	1908984.615	1590820.513	0.04748717949	902256.4103	2113179.487	1757025.641	1590820.513	0.9987017749772972
Ara-3	rep1	ECB_00789	6.327220633830014	rna	6.402441832478665	0.9511071746854183	14604316.796559023	10000	38	89	74	19000000	44500000	37000000	33500000	650	550	0.8461538462	28346153.85	37.04	1908984.615	1590820.513	0.04748717949	902256.4103	2113179.487	1757025.641	1590820.513	9.180367412422864
Ara-3	rep1	ECB_00790	1.0602212869333842	rna	6.402441832478665	0.9511071746854183	2670524.979040599	10000	38	89	74	19000000	44500000	37000000	33500000	650	550	0.8461538462	28346153.85	37.04	1908984.615	1590820.513	0.04748717949	902256.4103	2113179.487	1757025.641	1590820.513	1.6787091675128525
Ara-3	rep1	ECB_00791	0.3568252399154878	rna	6.402441832478665	0.9511071746854183	947936.2048807589	10000	38	89	74	19000000	44500000	37000000	33500000	650	550	0.8461538462	28346153.85	37.04	1908984.615	1590820.513	0.04748717949	902256.4103	2113179.487	1757025.641	1590820.513	0.5958787915634319
Ara-3	rep1	ECB_00792	5.429026110354221	rna	6.402441832478665	0.9511071746854183	12625283.293072306	10000	38	89	74	19000000	44500000	37000000	33500000	650	550	0.8461538462	28346153.85	37.04	1908984.615	1590820.513	0.04748717949	902256.4103	2113179.487	1757025.641	1590820.513	7.936334231234738
Ara-3	rep1	ECB_00793	14.461078569719298	rna	6.402441832478665	0.9511071746854183	32056568.304861456	10000	38	89	74	19000000	44500000	37000000	33500000	650	550	0.8461538462	28346153.85	37.04	1908984.615	1590820.513	0.04748717949	902256.4103	2113179.487	1757025.641	1590820.513	20.150964890695658
Ara-3	rep1	ECB_00794	12.484830706784184	rna	6.402441832478665	0.9511071746854183	27875280.38472669	10000	38	89	74	19000000	44500000	37000000	33500000	650	550	0.8461538462	28346153.85	37.04	1908984.615	1590820.513	0.04748717949	902256.4103	2113179.487	1757025.641	1590820.513	17.522580427479493
Ara-3	rep1	ECB_00795	15.425857271951305	rna	6.402441832478665	0.9511071746854183	34087431.27274133	10000	38	89	74	19000000	44500000	37000000	33500000	650	550	0.8461538462	28346153.85	37.04	1908984.615	1590820.513	0.04748717949	902256.4103	2113179.487	1757025.641	1590820.513	21.427578406352453
Ara-3	rep1	ECB_00796	9.17751966033216	rna	6.402441832478665	0.9511071746854183	20801602.586360533	10000	38	89	74	19000000	44500000	37000000	33500000	650	550	0.8461538462	28346153.85	37.04	1908984.615	1590820.513	0.04748717949	902256.4103	2113179.487	1757025.641	1590820.513	13.07602109500868
Ara-3	rep1	ECB_00797	10.52334737168974	rna	6.402441832478665	0.9511071746854183	23692983.20690394	10000	38	89	74	19000000	44500000	37000000	33500000	650	550	0.8461538462	28346153.85	37.04	1908984.615	1590820.513	0.04748717949	902256.4103	2113179.487	1757025.641	1590820.513	14.893561538393325
Ara-3	rep1	ECB_00798	4.5484228223511	rna	6.402441832478665	0.9511071746854183	10669350.633080605	10000	38	89	74	19000000	44500000	37000000	33500000	650	550	0.8461538462	28346153.85	37.04	1908984.615	1590820.513	0.04748717949	902256.4103	2113179.487	1757025.641	1590820.513	6.706822388755937
Ara-3	rep1	ECB_00799	3.625314004685073	rna	6.402441832478665	0.9511071746854183	8598832.180219367	10000	38	89	74	19000000	44500000	37000000	33500000	650	550	0.8461538462	28346153.85	37.04	1908984.615	1590820.513	0.04748717949	902256.4103	2113179.487	1757025.641	1590820.513	5.405281180341032
Ara-3	rep1	ECB_00800	0.16017637948161087	rna	6.402441832478665	0.9511071746854183	442516.7695813283	10000	38	89	74	19000000	44500000	37000000	33500000	650	550	0.8461538462	28346153.85	37.04	1908984.615	1590820.513	0.04748717949	902256.4103	2113179.487	1757025.641	1590820.513	0.2781688857826089
Ara-3	rep1	ECB_00801	0.334616928550514	rna	6.402441832478665	0.9511071746854183	891735.2552123691	10000	38	89	74	19000000	44500000	37000000	33500000	650	550	0.8461538462	28346153.85	37.04	1908984.615	1590820.513	0.04748717949	902256.4103	2113179.487	1757025.641	1590820.513	0.560550513351577
Ara-3	rep1	ECB_00802	5.198071036895096	rna	6.402441832478665	0.9511071746854183	12113914.235833442	10000	38	89	74	19000000	44500000	37000000	33500000	650	550	0.8461538462	28346153.85	37.04	1908984.615	1590820.513	0.04748717949	902256.4103	2113179.487	1757025.641	1590820.513	7.614884354859612
Ara-3	rep1	ECB_00803	12.441016596565605	rna	6.402441832478665	0.9511071746854183	27782230.177621767	10000	38	89	74	19000000	44500000	37000000	33500000	650	550	0.8461538462	28346153.85	37.04	1908984.615	1590820.513	0.04748717949	902256.4103	2113179.487	1757025.641	1590820.513	17.464088469182173
Ara-3	rep1	ECB_00804	4.466564627488527	rna	6.402441832478665	0.9511071746854183	10486641.177489754	10000	38	89	74	19000000	44500000	37000000	33500000	650	550	0.8461538462	28346153.85	37.04	1908984.615	1590820.513	0.04748717949	902256.4103	2113179.487	1757025.641	1590820.513	6.591970050545704
Ara-3	rep1	ECB_00805	74.98903724974306	rna	6.402441832478665	0.9511071746854183	153378918.64854875	10000	38	89	74	19000000	44500000	37000000	33500000	650	550	0.8461538462	28346153.85	37.04	1908984.615	1590820.513	0.04748717949	902256.4103	2113179.487	1757025.641	1590820.513	96.41497415651489
Ara-3	rep1	ECB_00806	14.019060741306726	rna	6.402441832478665	0.9511071746854183	31123929.449839048	10000	38	89	74	19000000	44500000	37000000	33500000	650	550	0.8461538462	28346153.85	37.04	1908984.615	1590820.513	0.04748717949	902256.4103	2113179.487	1757025.641	1590820.513	19.56470211158199
Ara-3	rep1	ECB_00807	13.862092377659511	rna	6.402441832478665	0.9511071746854183	30792389.077639874	10000	38	89	74	19000000	44500000	37000000	33500000	650	550	0.8461538462	28346153.85	37.04	1908984.615	1590820.513	0.04748717949	902256.4103	2113179.487	1757025.641	1590820.513	19.356293702531527
Ara-3	rep1	ECB_00808	29.83891407002216	rna	6.402441832478665	0.9511071746854183	63843772.002528265	10000	38	89	74	19000000	44500000	37000000	33500000	650	550	0.8461538462	28346153.85	37.04	1908984.615	1590820.513	0.04748717949	902256.4103	2113179.487	1757025.641	1590820.513	40.132605457878114
Ara-3	rep1	ECB_00809	1.2604613055208997	rna	6.402441832478665	0.9511071746854183	3148155.518232247	10000	38	89	74	19000000	44500000	37000000	33500000	650	550	0.8461538462	28346153.85	37.04	1908984.615	1590820.513	0.04748717949	902256.4103	2113179.487	1757025.641	1590820.513	1.9789507945779468
Ara-3	rep1	ECB_00810	2.9157938147006206	rna	6.402441832478665	0.9511071746854183	6989970.924990238	10000	38	89	74	19000000	44500000	37000000	33500000	650	550	0.8461538462	28346153.85	37.04	1908984.615	1590820.513	0.04748717949	902256.4103	2113179.487	1757025.641	1590820.513	4.393940653812928
Ara-3	rep1	ECB_00811	3.634786321561923	rna	6.402441832478665	0.9511071746854183	8620199.58633356	10000	38	89	74	19000000	44500000	37000000	33500000	650	550	0.8461538462	28346153.85	37.04	1908984.615	1590820.513	0.04748717949	902256.4103	2113179.487	1757025.641	1590820.513	5.418712869170527
Ara-3	rep1	ECB_00812	6.057650186289974	rna	6.402441832478665	0.9511071746854183	14011897.790016945	10000	38	89	74	19000000	44500000	37000000	33500000	650	550	0.8461538462	28346153.85	37.04	1908984.615	1590820.513	0.04748717949	902256.4103	2113179.487	1757025.641	1590820.513	8.80796901694022
Ara-3	rep1	ECB_00813	0.20133478605059793	rna	6.402441832478665	0.9511071746854183	550039.6862508918	10000	38	89	74	19000000	44500000	37000000	33500000	650	550	0.8461538462	28346153.85	37.04	1908984.615	1590820.513	0.04748717949	902256.4103	2113179.487	1757025.641	1590820.513	0.3457584823404221
Ara-3	rep1	ECB_00814	3.1574229678687082	rna	6.402441832478665	0.9511071746854183	7539817.0263677575	10000	38	89	74	19000000	44500000	37000000	33500000	650	550	0.8461538462	28346153.85	37.04	1908984.615	1590820.513	0.04748717949	902256.4103	2113179.487	1757025.641	1590820.513	4.739577447457617
Ara-3	rep1	ECB_00815	0.9338948263356261	rna	6.402441832478665	0.9511071746854183	2366965.992021305	10000	38	89	74	19000000	44500000	37000000	33500000	650	550	0.8461538462	28346153.85	37.04	1908984.615	1590820.513	0.04748717949	902256.4103	2113179.487	1757025.641	1590820.513	1.4878900370461245
Ara-3	rep1	ECB_00816	4.432739619136348	rna	6.402441832478665	0.9511071746854183	10411095.301109038	10000	38	89	74	19000000	44500000	37000000	33500000	650	550	0.8461538462	28346153.85	37.04	1908984.615	1590820.513	0.04748717949	902256.4103	2113179.487	1757025.641	1590820.513	6.544481427056528
Ara-3	rep1	ECB_00817	14.793329339117745	rna	6.402441832478665	0.9511071746854183	32756683.87415422	10000	38	89	74	19000000	44500000	37000000	33500000	650	550	0.8461538462	28346153.85	37.04	1908984.615	1590820.513	0.04748717949	902256.4103	2113179.487	1757025.641	1590820.513	20.59106203777888
Ara-3	rep1	ECB_00818	1.3711873130623382	rna	6.402441832478665	0.9511071746854183	3410637.552728701	10000	38	89	74	19000000	44500000	37000000	33500000	650	550	0.8461538462	28346153.85	37.04	1908984.615	1590820.513	0.04748717949	902256.4103	2113179.487	1757025.641	1590820.513	2.1439486886530363
Ara-3	rep1	ECB_00819	0.42295330054659186	rna	6.402441832478665	0.9511071746854183	1114309.5955751878	10000	38	89	74	19000000	44500000	37000000	33500000	650	550	0.8461538462	28346153.85	37.04	1908984.615	1590820.513	0.04748717949	902256.4103	2113179.487	1757025.641	1590820.513	0.7004621743742802
Ara-3	rep1	ECB_00820	0	rna	6.402441832478665	0.9511071746854183	0	10000	38	89	74	19000000	44500000	37000000	33500000	650	550	0.8461538462	28346153.85	37.04	1908984.615	1590820.513	0.04748717949	902256.4103	2113179.487	1757025.641	1590820.513	0
Ara-3	rep1	ECB_00821	0	rna	6.402441832478665	0.9511071746854183	0	10000	38	89	74	19000000	44500000	37000000	33500000	650	550	0.8461538462	28346153.85	37.04	1908984.615	1590820.513	0.04748717949	902256.4103	2113179.487	1757025.641	1590820.513	0
Ara-3	rep1	ECB_00822	0	rna	6.402441832478665	0.9511071746854183	0	10000	38	89	74	19000000	44500000	37000000	33500000	650	550	0.8461538462	28346153.85	37.04	1908984.615	1590820.513	0.04748717949	902256.4103	2113179.487	1757025.641	1590820.513	0
Ara-3	rep1	ECB_00823	0	rna	6.402441832478665	0.9511071746854183	0	10000	38	89	74	19000000	44500000	37000000	33500000	650	550	0.8461538462	28346153.85	37.04	1908984.615	1590820.513	0.04748717949	902256.4103	2113179.487	1757025.641	1590820.513	0
Ara-3	rep1	ECB_00824	0	rna	6.402441832478665	0.9511071746854183	0	10000	38	89	74	19000000	44500000	37000000	33500000	650	550	0.8461538462	28346153.85	37.04	1908984.615	1590820.513	0.04748717949	902256.4103	2113179.487	1757025.641	1590820.513	0
Ara-3	rep1	ECB_00825	0.23218247551513033	rna	6.402441832478665	0.9511071746854183	629908.7778359087	10000	38	89	74	19000000	44500000	37000000	33500000	650	550	0.8461538462	28346153.85	37.04	1908984.615	1590820.513	0.04748717949	902256.4103	2113179.487	1757025.641	1590820.513	0.3959647066959267
Ara-3	rep1	ECB_00826	2.6360810359648053	rna	6.402441832478665	0.9511071746854183	6350658.012869214	10000	38	89	74	19000000	44500000	37000000	33500000	650	550	0.8461538462	28346153.85	37.04	1908984.615	1590820.513	0.04748717949	902256.4103	2113179.487	1757025.641	1590820.513	3.9920644478571754
Ara-3	rep1	ECB_00827	0.34142013417616457	rna	6.402441832478665	0.9511071746854183	908970.4697281721	10000	38	89	74	19000000	44500000	37000000	33500000	650	550	0.8461538462	28346153.85	37.04	1908984.615	1590820.513	0.04748717949	902256.4103	2113179.487	1757025.641	1590820.513	0.5713846799812872
Ara-3	rep1	ECB_00828	8.454392493798727	rna	6.402441832478665	0.9511071746854183	19239623.1137213	10000	38	89	74	19000000	44500000	37000000	33500000	650	550	0.8461538462	28346153.85	37.04	1908984.615	1590820.513	0.04748717949	902256.4103	2113179.487	1757025.641	1590820.513	12.094150758364844
Ara-3	rep1	ECB_00829	0	rna	6.402441832478665	0.9511071746854183	0	10000	38	89	74	19000000	44500000	37000000	33500000	650	550	0.8461538462	28346153.85	37.04	1908984.615	1590820.513	0.04748717949	902256.4103	2113179.487	1757025.641	1590820.513	0
Ara-3	rep1	ECB_00830	10.499926989569289	rna	6.402441832478665	0.9511071746854183	23642828.35863007	10000	38	89	74	19000000	44500000	37000000	33500000	650	550	0.8461538462	28346153.85	37.04	1908984.615	1590820.513	0.04748717949	902256.4103	2113179.487	1757025.641	1590820.513	14.862033878381393
Ara-3	rep1	ECB_00831	8.022855326849408	rna	6.402441832478665	0.9511071746854183	18304404.1162864	10000	38	89	74	19000000	44500000	37000000	33500000	650	550	0.8461538462	28346153.85	37.04	1908984.615	1590820.513	0.04748717949	902256.4103	2113179.487	1757025.641	1590820.513	11.506266085145961
Ara-3	rep1	ECB_00832	0.429768661787627	rna	6.402441832478665	0.9511071746854183	1131380.700584351	10000	38	89	74	19000000	44500000	37000000	33500000	650	550	0.8461538462	28346153.85	37.04	1908984.615	1590820.513	0.04748717949	902256.4103	2113179.487	1757025.641	1590820.513	0.7111931807132481
Ara-3	rep1	ECB_00833	0	rna	6.402441832478665	0.9511071746854183	0	10000	38	89	74	19000000	44500000	37000000	33500000	650	550	0.8461538462	28346153.85	37.04	1908984.615	1590820.513	0.04748717949	902256.4103	2113179.487	1757025.641	1590820.513	0
Ara-3	rep1	ECB_00834	0	rna	6.402441832478665	0.9511071746854183	0	10000	38	89	74	19000000	44500000	37000000	33500000	650	550	0.8461538462	28346153.85	37.04	1908984.615	1590820.513	0.04748717949	902256.4103	2113179.487	1757025.641	1590820.513	0
Ara-3	rep1	ECB_00835	0	rna	6.402441832478665	0.9511071746854183	0	10000	38	89	74	19000000	44500000	37000000	33500000	650	550	0.8461538462	28346153.85	37.04	1908984.615	1590820.513	0.04748717949	902256.4103	2113179.487	1757025.641	1590820.513	0
Ara-3	rep1	ECB_00836	0	rna	6.402441832478665	0.9511071746854183	0	10000	38	89	74	19000000	44500000	37000000	33500000	650	550	0.8461538462	28346153.85	37.04	1908984.615	1590820.513	0.04748717949	902256.4103	2113179.487	1757025.641	1590820.513	0
Ara-3	rep1	ECB_00837	0	rna	6.402441832478665	0.9511071746854183	0	10000	38	89	74	19000000	44500000	37000000	33500000	650	550	0.8461538462	28346153.85	37.04	1908984.615	1590820.513	0.04748717949	902256.4103	2113179.487	1757025.641	1590820.513	0
Ara-3	rep1	ECB_00838	0	rna	6.402441832478665	0.9511071746854183	0	10000	38	89	74	19000000	44500000	37000000	33500000	650	550	0.8461538462	28346153.85	37.04	1908984.615	1590820.513	0.04748717949	902256.4103	2113179.487	1757025.641	1590820.513	0
Ara-3	rep1	ECB_00839	2.1567935748802953	rna	6.402441832478665	0.9511071746854183	5247223.572623217	10000	38	89	74	19000000	44500000	37000000	33500000	650	550	0.8461538462	28346153.85	37.04	1908984.615	1590820.513	0.04748717949	902256.4103	2113179.487	1757025.641	1590820.513	3.298438466026504
Ara-3	rep1	ECB_00840	0.9525334835839212	rna	6.402441832478665	0.9511071746854183	2411874.3988592895	10000	38	89	74	19000000	44500000	37000000	33500000	650	550	0.8461538462	28346153.85	37.04	1908984.615	1590820.513	0.04748717949	902256.4103	2113179.487	1757025.641	1590820.513	1.51611975024821
Ara-3	rep1	ECB_00841	0	rna	6.402441832478665	0.9511071746854183	0	10000	38	89	74	19000000	44500000	37000000	33500000	650	550	0.8461538462	28346153.85	37.04	1908984.615	1590820.513	0.04748717949	902256.4103	2113179.487	1757025.641	1590820.513	0
Ara-3	rep1	ECB_00842	0	rna	6.402441832478665	0.9511071746854183	0	10000	38	89	74	19000000	44500000	37000000	33500000	650	550	0.8461538462	28346153.85	37.04	1908984.615	1590820.513	0.04748717949	902256.4103	2113179.487	1757025.641	1590820.513	0
Ara-3	rep1	ECB_00843	0.2424630685486345	rna	6.402441832478665	0.9511071746854183	656407.9691431313	10000	38	89	74	19000000	44500000	37000000	33500000	650	550	0.8461538462	28346153.85	37.04	1908984.615	1590820.513	0.04748717949	902256.4103	2113179.487	1757025.641	1590820.513	0.4126222686840167
Ara-3	rep1	ECB_00844	0	rna	6.402441832478665	0.9511071746854183	0	10000	38	89	74	19000000	44500000	37000000	33500000	650	550	0.8461538462	28346153.85	37.04	1908984.615	1590820.513	0.04748717949	902256.4103	2113179.487	1757025.641	1590820.513	0
Ara-3	rep1	ECB_00846	0.977167970228333	rna	6.402441832478665	0.9511071746854183	2471163.545561258	10000	38	89	74	19000000	44500000	37000000	33500000	650	550	0.8461538462	28346153.85	37.04	1908984.615	1590820.513	0.04748717949	902256.4103	2113179.487	1757025.641	1590820.513	1.5533892889657868
Ara-3	rep1	ECB_00847	0.3604180748695918	rna	6.402441832478665	0.9511071746854183	957011.9800728001	10000	38	89	74	19000000	44500000	37000000	33500000	650	550	0.8461538462	28346153.85	37.04	1908984.615	1590820.513	0.04748717949	902256.4103	2113179.487	1757025.641	1590820.513	0.6015838821867141
Ara-3	rep1	ECB_00848	0.6008029216244875	rna	6.402441832478665	0.9511071746854183	1555937.988520187	10000	38	89	74	19000000	44500000	37000000	33500000	650	550	0.8461538462	28346153.85	37.04	1908984.615	1590820.513	0.04748717949	902256.4103	2113179.487	1757025.641	1590820.513	0.9780726208929562
Ara-3	rep1	ECB_00849	0	rna	6.402441832478665	0.9511071746854183	0	10000	38	89	74	19000000	44500000	37000000	33500000	650	550	0.8461538462	28346153.85	37.04	1908984.615	1590820.513	0.04748717949	902256.4103	2113179.487	1757025.641	1590820.513	0
Ara-3	rep1	ECB_00850	0.8608973509859743	rna	6.402441832478665	0.9511071746854183	2190653.1237762664	10000	38	89	74	19000000	44500000	37000000	33500000	650	550	0.8461538462	28346153.85	37.04	1908984.615	1590820.513	0.04748717949	902256.4103	2113179.487	1757025.641	1590820.513	1.3770586347576637
Ara-3	rep1	ECB_00851	1.2232174591347478	rna	6.402441832478665	0.9511071746854183	3059617.9627060588	10000	38	89	74	19000000	44500000	37000000	33500000	650	550	0.8461538462	28346153.85	37.04	1908984.615	1590820.513	0.04748717949	902256.4103	2113179.487	1757025.641	1590820.513	1.9232955180695854
Ara-3	rep1	ECB_00852	1.8538794201528184	rna	6.402441832478665	0.9511071746854183	4543767.017343268	10000	38	89	74	19000000	44500000	37000000	33500000	650	550	0.8461538462	28346153.85	37.04	1908984.615	1590820.513	0.04748717949	902256.4103	2113179.487	1757025.641	1590820.513	2.856241153676441
Ara-3	rep1	ECB_00853	1.122291926202838	rna	6.402441832478665	0.9511071746854183	2819018.0397861567	10000	38	89	74	19000000	44500000	37000000	33500000	650	550	0.8461538462	28346153.85	37.04	1908984.615	1590820.513	0.04748717949	902256.4103	2113179.487	1757025.641	1590820.513	1.7720528599860697
Ara-3	rep1	ECB_00854	2.3947496735173233	rna	6.402441832478665	0.9511071746854183	5796406.786714003	10000	38	89	74	19000000	44500000	37000000	33500000	650	550	0.8461538462	28346153.85	37.04	1908984.615	1590820.513	0.04748717949	902256.4103	2113179.487	1757025.641	1590820.513	3.6436585644618247
Ara-3	rep1	ECB_00855	6.136863813026347	rna	6.402441832478665	0.9511071746854183	14186112.130229278	10000	38	89	74	19000000	44500000	37000000	33500000	650	550	0.8461538462	28346153.85	37.04	1908984.615	1590820.513	0.04748717949	902256.4103	2113179.487	1757025.641	1590820.513	8.917481271018334
Ara-3	rep1	ECB_00856	6.810169298520559	rna	6.402441832478665	0.9511071746854183	15662615.869795885	10000	38	89	74	19000000	44500000	37000000	33500000	650	550	0.8461538462	28346153.85	37.04	1908984.615	1590820.513	0.04748717949	902256.4103	2113179.487	1757025.641	1590820.513	9.845621012429001
Ara-3	rep1	ECB_00857	6.710798331600392	rna	6.402441832478665	0.9511071746854183	15445170.057591809	10000	38	89	74	19000000	44500000	37000000	33500000	650	550	0.8461538462	28346153.85	37.04	1908984.615	1590820.513	0.04748717949	902256.4103	2113179.487	1757025.641	1590820.513	9.708933177172206
Ara-3	rep1	ECB_00858	11.04219233156629	rna	6.402441832478665	0.9511071746854183	24802714.76805058	10000	38	89	74	19000000	44500000	37000000	33500000	650	550	0.8461538462	28346153.85	37.04	1908984.615	1590820.513	0.04748717949	902256.4103	2113179.487	1757025.641	1590820.513	15.591145930898982
Ara-3	rep1	ECB_00859	8.658102858247881	rna	6.402441832478665	0.9511071746854183	19680282.449227076	10000	38	89	74	19000000	44500000	37000000	33500000	650	550	0.8461538462	28346153.85	37.04	1908984.615	1590820.513	0.04748717949	902256.4103	2113179.487	1757025.641	1590820.513	12.371152049148284
Ara-3	rep1	ECB_00860	5.472140633278665	rna	6.402441832478665	0.9511071746854183	12720626.148584899	10000	38	89	74	19000000	44500000	37000000	33500000	650	550	0.8461538462	28346153.85	37.04	1908984.615	1590820.513	0.04748717949	902256.4103	2113179.487	1757025.641	1590820.513	7.996267363057883
Ara-3	rep1	ECB_00861	4.510926425829569	rna	6.402441832478665	0.9511071746854183	10585677.90722803	10000	38	89	74	19000000	44500000	37000000	33500000	650	550	0.8461538462	28346153.85	37.04	1908984.615	1590820.513	0.04748717949	902256.4103	2113179.487	1757025.641	1590820.513	6.65422517545072
Ara-3	rep1	ECB_00862	5.0696191482946995	rna	6.402441832478665	0.9511071746854183	11829024.494126407	10000	38	89	74	19000000	44500000	37000000	33500000	650	550	0.8461538462	28346153.85	37.04	1908984.615	1590820.513	0.04748717949	902256.4103	2113179.487	1757025.641	1590820.513	7.435800831998956
Ara-3	rep1	ECB_00863	7.043199039781693	rna	6.402441832478665	0.9511071746854183	16171932.70615663	10000	38	89	74	19000000	44500000	37000000	33500000	650	550	0.8461538462	28346153.85	37.04	1908984.615	1590820.513	0.04748717949	902256.4103	2113179.487	1757025.641	1590820.513	10.16578084956881
Ara-3	rep1	ECB_00864	3.0449705554082196	rna	6.402441832478665	0.9511071746854183	7284188.668491977	10000	38	89	74	19000000	44500000	37000000	33500000	650	550	0.8461538462	28346153.85	37.04	1908984.615	1590820.513	0.04748717949	902256.4103	2113179.487	1757025.641	1590820.513	4.57888781856057
Ara-3	rep1	ECB_00865	29.608962981799937	rna	6.402441832478665	0.9511071746854183	63375732.52774406	10000	38	89	74	19000000	44500000	37000000	33500000	650	550	0.8461538462	28346153.85	37.04	1908984.615	1590820.513	0.04748717949	902256.4103	2113179.487	1757025.641	1590820.513	39.8383928355493
Ara-3	rep1	ECB_00866	14.026226864745109	rna	6.402441832478665	0.9511071746854183	31139061.013912052	10000	38	89	74	19000000	44500000	37000000	33500000	650	550	0.8461538462	28346153.85	37.04	1908984.615	1590820.513	0.04748717949	902256.4103	2113179.487	1757025.641	1590820.513	19.574213910021445
Ara-3	rep1	ECB_00867	9.763788709253221	rna	6.402441832478665	0.9511071746854183	22063528.441941887	10000	38	89	74	19000000	44500000	37000000	33500000	650	550	0.8461538462	28346153.85	37.04	1908984.615	1590820.513	0.04748717949	902256.4103	2113179.487	1757025.641	1590820.513	13.869275799275469
Ara-3	rep1	ECB_00868	25.122756469406003	rna	6.402441832478665	0.9511071746854183	54207062.780636884	10000	38	89	74	19000000	44500000	37000000	33500000	650	550	0.8461538462	28346153.85	37.04	1908984.615	1590820.513	0.04748717949	902256.4103	2113179.487	1757025.641	1590820.513	34.07490809784201
Ara-3	rep1	ECB_00869	12.911559829136225	rna	6.402441832478665	0.9511071746854183	28780720.133414324	10000	38	89	74	19000000	44500000	37000000	33500000	650	550	0.8461538462	28346153.85	37.04	1908984.615	1590820.513	0.04748717949	902256.4103	2113179.487	1757025.641	1590820.513	18.091745673519817
Ara-3	rep1	ECB_00870	4.391847187225497	rna	6.402441832478665	0.9511071746854183	10319727.148042396	10000	38	89	74	19000000	44500000	37000000	33500000	650	550	0.8461538462	28346153.85	37.04	1908984.615	1590820.513	0.04748717949	902256.4103	2113179.487	1757025.641	1590820.513	6.487046818739629
Ara-3	rep1	ECB_00871	9.06811876371893	rna	6.402441832478665	0.9511071746854183	20565691.211162172	10000	38	89	74	19000000	44500000	37000000	33500000	650	550	0.8461538462	28346153.85	37.04	1908984.615	1590820.513	0.04748717949	902256.4103	2113179.487	1757025.641	1590820.513	12.927725688160127
Ara-3	rep1	ECB_00872	9.12631555858527	rna	6.402441832478665	0.9511071746854183	20691203.614721593	10000	38	89	74	19000000	44500000	37000000	33500000	650	550	0.8461538462	28346153.85	37.04	1908984.615	1590820.513	0.04748717949	902256.4103	2113179.487	1757025.641	1590820.513	13.006623591810317
Ara-3	rep1	ECB_00873	10.245230334009367	rna	6.402441832478665	0.9511071746854183	23097038.427668437	10000	38	89	74	19000000	44500000	37000000	33500000	650	550	0.8461538462	28346153.85	37.04	1908984.615	1590820.513	0.04748717949	902256.4103	2113179.487	1757025.641	1590820.513	14.518946819532516
Ara-3	rep1	ECB_00874	9.102349822881905	rna	6.402441832478665	0.9511071746854183	20639521.723042317	10000	38	89	74	19000000	44500000	37000000	33500000	650	550	0.8461538462	28346153.85	37.04	1908984.615	1590820.513	0.04748717949	902256.4103	2113179.487	1757025.641	1590820.513	12.974136022498168
Ara-3	rep1	ECB_00875	16.09855714376172	rna	6.402441832478665	0.9511071746854183	35499771.87782771	10000	38	89	74	19000000	44500000	37000000	33500000	650	550	0.8461538462	28346153.85	37.04	1908984.615	1590820.513	0.04748717949	902256.4103	2113179.487	1757025.641	1590820.513	22.31538478899895
Ara-3	rep1	ECB_00876	3.1829356692136646	rna	6.402441832478665	0.9511071746854183	7597750.342900749	10000	38	89	74	19000000	44500000	37000000	33500000	650	550	0.8461538462	28346153.85	37.04	1908984.615	1590820.513	0.04748717949	902256.4103	2113179.487	1757025.641	1590820.513	4.775994702615925
Ara-3	rep1	ECB_00877	1.0252898099682206	rna	6.402441832478665	0.9511071746854183	2586771.9956197604	10000	38	89	74	19000000	44500000	37000000	33500000	650	550	0.8461538462	28346153.85	37.04	1908984.615	1590820.513	0.04748717949	902256.4103	2113179.487	1757025.641	1590820.513	1.626061503784343
Ara-3	rep1	ECB_00878	0.8101356846681593	rna	6.402441832478665	0.9511071746854183	2067618.7607492134	10000	38	89	74	19000000	44500000	37000000	33500000	650	550	0.8461538462	28346153.85	37.04	1908984.615	1590820.513	0.04748717949	902256.4103	2113179.487	1757025.641	1590820.513	1.2997184433145497
Ara-3	rep1	ECB_00879	3.0602452631340884	rna	6.402441832478665	0.9511071746854183	7318938.066608955	10000	38	89	74	19000000	44500000	37000000	33500000	650	550	0.8461538462	28346153.85	37.04	1908984.615	1590820.513	0.04748717949	902256.4103	2113179.487	1757025.641	1590820.513	4.600731513580222
Ara-3	rep1	ECB_00880	4.081909415801458	rna	6.402441832478665	0.9511071746854183	9625833.815879015	10000	38	89	74	19000000	44500000	37000000	33500000	650	550	0.8461538462	28346153.85	37.04	1908984.615	1590820.513	0.04748717949	902256.4103	2113179.487	1757025.641	1590820.513	6.05086100991144
Ara-3	rep1	ECB_00881	6.727091071008108	rna	6.402441832478665	0.9511071746854183	15480832.9300568	10000	38	89	74	19000000	44500000	37000000	33500000	650	550	0.8461538462	28346153.85	37.04	1908984.615	1590820.513	0.04748717949	902256.4103	2113179.487	1757025.641	1590820.513	9.731351088038679
Ara-3	rep1	ECB_00882	53.28298439427585	rna	6.402441832478665	0.9511071746854183	110818580.35312809	10000	38	89	74	19000000	44500000	37000000	33500000	650	550	0.8461538462	28346153.85	37.04	1908984.615	1590820.513	0.04748717949	902256.4103	2113179.487	1757025.641	1590820.513	69.66127193327692
Ara-3	rep1	ECB_00883	4.2680506440445924	rna	6.402441832478665	0.9511071746854183	10042866.567158632	10000	38	89	74	19000000	44500000	37000000	33500000	650	550	0.8461538462	28346153.85	37.04	1908984.615	1590820.513	0.04748717949	902256.4103	2113179.487	1757025.641	1590820.513	6.313010477982585
Ara-3	rep1	ECB_00884	3.9641421356855435	rna	6.402441832478665	0.9511071746854183	9361508.69753105	10000	38	89	74	19000000	44500000	37000000	33500000	650	550	0.8461538462	28346153.85	37.04	1908984.615	1590820.513	0.04748717949	902256.4103	2113179.487	1757025.641	1590820.513	5.8847045414802555
Ara-3	rep1	ECB_00885	96.64230156553043	rna	6.402441832478665	0.9511071746854183	195230946.8016579	10000	38	89	74	19000000	44500000	37000000	33500000	650	550	0.8461538462	28346153.85	37.04	1908984.615	1590820.513	0.04748717949	902256.4103	2113179.487	1757025.641	1590820.513	122.72342807139668
Ara-3	rep1	ECB_00886	16.98638961503546	rna	6.402441832478665	0.9511071746854183	37359391.713685304	10000	38	89	74	19000000	44500000	37000000	33500000	650	550	0.8461538462	28346153.85	37.04	1908984.615	1590820.513	0.04748717949	902256.4103	2113179.487	1757025.641	1590820.513	23.484353771144328
Ara-3	rep1	ECB_00887	44.679070564641094	rna	6.402441832478665	0.9511071746854183	93727645.98098163	10000	38	89	74	19000000	44500000	37000000	33500000	650	550	0.8461538462	28346153.85	37.04	1908984.615	1590820.513	0.04748717949	902256.4103	2113179.487	1757025.641	1590820.513	58.91780072927789
Ara-3	rep1	ECB_00888	96.23309708436415	rna	6.402441832478665	0.9511071746854183	194444632.35695305	10000	38	89	74	19000000	44500000	37000000	33500000	650	550	0.8461538462	28346153.85	37.04	1908984.615	1590820.513	0.04748717949	902256.4103	2113179.487	1757025.641	1590820.513	122.22914575715748
Ara-3	rep1	ECB_00889	10.389260553508349	rna	6.402441832478665	0.9511071746854183	23405761.50719537	10000	38	89	74	19000000	44500000	37000000	33500000	650	550	0.8461538462	28346153.85	37.04	1908984.615	1590820.513	0.04748717949	902256.4103	2113179.487	1757025.641	1590820.513	14.713012131743469
Ara-3	rep1	ECB_00890	16.146750373040717	rna	6.402441832478665	0.9511071746854183	35600841.89589909	10000	38	89	74	19000000	44500000	37000000	33500000	650	550	0.8461538462	28346153.85	37.04	1908984.615	1590820.513	0.04748717949	902256.4103	2113179.487	1757025.641	1590820.513	22.37891805201979
Ara-3	rep1	ECB_00891	11.569058378141133	rna	6.402441832478665	0.9511071746854183	25926996.021961827	10000	38	89	74	19000000	44500000	37000000	33500000	650	550	0.8461538462	28346153.85	37.04	1908984.615	1590820.513	0.04748717949	902256.4103	2113179.487	1757025.641	1590820.513	16.29787635379946
Ara-3	rep1	ECB_00892	36.45072940557383	rna	6.402441832478665	0.9511071746854183	77231029.87681605	10000	38	89	74	19000000	44500000	37000000	33500000	650	550	0.8461538462	28346153.85	37.04	1908984.615	1590820.513	0.04748717949	902256.4103	2113179.487	1757025.641	1590820.513	48.54792180871007
Ara-3	rep1	ECB_00893	115.96226729995657	rna	6.402441832478665	0.9511071746854183	232181843.36647892	10000	38	89	74	19000000	44500000	37000000	33500000	650	550	0.8461538462	28346153.85	37.04	1908984.615	1590820.513	0.04748717949	902256.4103	2113179.487	1757025.641	1590820.513	145.95099916622644
Ara-3	rep1	ECB_00894	15.150802620023613	rna	6.402441832478665	0.9511071746854183	33509090.413043864	10000	38	89	74	19000000	44500000	37000000	33500000	650	550	0.8461538462	28346153.85	37.04	1908984.615	1590820.513	0.04748717949	902256.4103	2113179.487	1757025.641	1590820.513	21.064029624468304
Ara-3	rep1	ECB_00895	21.92758827420334	rna	6.402441832478665	0.9511071746854183	47628605.72985419	10000	38	89	74	19000000	44500000	37000000	33500000	650	550	0.8461538462	28346153.85	37.04	1908984.615	1590820.513	0.04748717949	902256.4103	2113179.487	1757025.641	1590820.513	29.939647710498303
Ara-3	rep1	ECB_00896	14.810157469942414	rna	6.402441832478665	0.9511071746854183	32792123.348232064	10000	38	89	74	19000000	44500000	37000000	33500000	650	550	0.8461538462	28346153.85	37.04	1908984.615	1590820.513	0.04748717949	902256.4103	2113179.487	1757025.641	1590820.513	20.613339518983224
Ara-3	rep1	ECB_00897	85.85150345863543	rna	6.402441832478665	0.9511071746854183	174438899.8559313	10000	38	89	74	19000000	44500000	37000000	33500000	650	550	0.8461538462	28346153.85	37.04	1908984.615	1590820.513	0.04748717949	902256.4103	2113179.487	1757025.641	1590820.513	109.65341371351258
Ara-3	rep1	ECB_00899	0.7040464878663766	rna	6.402441832478665	0.9511071746854183	1809232.4563216048	10000	38	89	74	19000000	44500000	37000000	33500000	650	550	0.8461538462	28346153.85	37.04	1908984.615	1590820.513	0.04748717949	902256.4103	2113179.487	1757025.641	1590820.513	1.137295151487404
Ara-3	rep1	ECB_00900	1.528334623098696	rna	6.402441832478665	0.9511071746854183	3781406.1281507593	10000	38	89	74	19000000	44500000	37000000	33500000	650	550	0.8461538462	28346153.85	37.04	1908984.615	1590820.513	0.04748717949	902256.4103	2113179.487	1757025.641	1590820.513	2.3770161984017357
Ara-3	rep1	ECB_00901	1.7358573437440525	rna	6.402441832478665	0.9511071746854183	4268205.743782603	10000	38	89	74	19000000	44500000	37000000	33500000	650	550	0.8461538462	28346153.85	37.04	1908984.615	1590820.513	0.04748717949	902256.4103	2113179.487	1757025.641	1590820.513	2.683021565854427
Ara-3	rep1	ECB_00902	4.051712639108459	rna	6.402441832478665	0.9511071746854183	9558094.036203599	10000	38	89	74	19000000	44500000	37000000	33500000	650	550	0.8461538462	28346153.85	37.04	1908984.615	1590820.513	0.04748717949	902256.4103	2113179.487	1757025.641	1590820.513	6.008279348987498
Ara-3	rep1	ECB_00903	0.07779786173403337	rna	6.402441832478665	0.9511071746854183	222655.39236776985	10000	38	89	74	19000000	44500000	37000000	33500000	650	550	0.8461538462	28346153.85	37.04	1908984.615	1590820.513	0.04748717949	902256.4103	2113179.487	1757025.641	1590820.513	0.13996261083400416
Ara-3	rep1	ECB_00904	3.1520198911322486	rna	6.402441832478665	0.9511071746854183	7527544.984880578	10000	38	89	74	19000000	44500000	37000000	33500000	650	550	0.8461538462	28346153.85	37.04	1908984.615	1590820.513	0.04748717949	902256.4103	2113179.487	1757025.641	1590820.513	4.731863163296146
Ara-3	rep1	ECB_00905	0.5511417400963694	rna	6.402441832478665	0.9511071746854183	1433360.7359781575	10000	38	89	74	19000000	44500000	37000000	33500000	650	550	0.8461538462	28346153.85	37.04	1908984.615	1590820.513	0.04748717949	902256.4103	2113179.487	1757025.641	1590820.513	0.9010197720389576
Ara-3	rep1	ECB_00906	13.005124693729886	rna	6.402441832478665	0.9511071746854183	28979050.14914537	10000	38	89	74	19000000	44500000	37000000	33500000	650	550	0.8461538462	28346153.85	37.04	1908984.615	1590820.513	0.04748717949	902256.4103	2113179.487	1757025.641	1590820.513	18.21641719624052
Ara-3	rep1	ECB_00907	225.32841666018777	rna	6.402441832478665	0.9511071746854183	436739002.16046435	10000	38	89	74	19000000	44500000	37000000	33500000	650	550	0.8461538462	28346153.85	37.04	1908984.615	1590820.513	0.04748717949	902256.4103	2113179.487	1757025.641	1590820.513	274.5369440433311
Ara-3	rep1	ECB_00908	23.080619025302706	rna	6.402441832478665	0.9511071746854183	50007629.16894146	10000	38	89	74	19000000	44500000	37000000	33500000	650	550	0.8461538462	28346153.85	37.04	1908984.615	1590820.513	0.04748717949	902256.4103	2113179.487	1757025.641	1590820.513	31.435117136273348
Ara-3	rep1	ECB_00909	7.42144582649073	rna	6.402441832478665	0.9511071746854183	16996899.67118739	10000	38	89	74	19000000	44500000	37000000	33500000	650	550	0.8461538462	28346153.85	37.04	1908984.615	1590820.513	0.04748717949	902256.4103	2113179.487	1757025.641	1590820.513	10.684360386536824
Ara-3	rep1	ECB_00910	3.7836378708145744	rna	6.402441832478665	0.9511071746854183	8955622.212570062	10000	38	89	74	19000000	44500000	37000000	33500000	650	550	0.8461538462	28346153.85	37.04	1908984.615	1590820.513	0.04748717949	902256.4103	2113179.487	1757025.641	1590820.513	5.629561688063336
Ara-3	rep1	ECB_00911	200.67787488319695	rna	6.402441832478665	0.9511071746854183	391170072.28372675	10000	38	89	74	19000000	44500000	37000000	33500000	650	550	0.8461538462	28346153.85	37.04	1908984.615	1590820.513	0.04748717949	902256.4103	2113179.487	1757025.641	1590820.513	245.89202181335384
Ara-3	rep1	ECB_00912	55.637408063657176	rna	6.402441832478665	0.9511071746854183	115470967.23994654	10000	38	89	74	19000000	44500000	37000000	33500000	650	550	0.8461538462	28346153.85	37.04	1908984.615	1590820.513	0.04748717949	902256.4103	2113179.487	1757025.641	1590820.513	72.58579223509581
Ara-3	rep1	ECB_00913	1.5763164728335688	rna	6.402441832478665	0.9511071746854183	3894232.7212293786	10000	38	89	74	19000000	44500000	37000000	33500000	650	550	0.8461538462	28346153.85	37.04	1908984.615	1590820.513	0.04748717949	902256.4103	2113179.487	1757025.641	1590820.513	2.4479397200414263
Ara-3	rep1	ECB_00914	20.914147148717955	rna	6.402441832478665	0.9511071746854183	45532546.70614154	10000	38	89	74	19000000	44500000	37000000	33500000	650	550	0.8461538462	28346153.85	37.04	1908984.615	1590820.513	0.04748717949	902256.4103	2113179.487	1757025.641	1590820.513	28.622051535075684
Ara-3	rep1	ECB_00915	334.9202981629425	rna	6.402441832478665	0.9511071746854183	636695498.6386161	10000	38	89	74	19000000	44500000	37000000	33500000	650	550	0.8461538462	28346153.85	37.04	1908984.615	1590820.513	0.04748717949	902256.4103	2113179.487	1757025.641	1590820.513	400.23088301641485
Ara-3	rep1	ECB_00916	182.60158764562635	rna	6.402441832478665	0.9511071746854183	357581494.223658	10000	38	89	74	19000000	44500000	37000000	33500000	650	550	0.8461538462	28346153.85	37.04	1908984.615	1590820.513	0.04748717949	902256.4103	2113179.487	1757025.641	1590820.513	224.7780257430324
Ara-3	rep1	ECB_00917	1.0884909035454848	rna	6.402441832478665	0.9511071746854183	2738206.3154433807	10000	38	89	74	19000000	44500000	37000000	33500000	650	550	0.8461538462	28346153.85	37.04	1908984.615	1590820.513	0.04748717949	902256.4103	2113179.487	1757025.641	1590820.513	1.721254090619952
Ara-3	rep1	ECB_00918	14.687797997572915	rna	6.402441832478665	0.9511071746854183	32534393.4054531	10000	38	89	74	19000000	44500000	37000000	33500000	650	550	0.8461538462	28346153.85	37.04	1908984.615	1590820.513	0.04748717949	902256.4103	2113179.487	1757025.641	1590820.513	20.4513288203074
Ara-3	rep1	ECB_00919	7.049500026089494	rna	6.402441832478665	0.9511071746854183	16185692.7704221	10000	38	89	74	19000000	44500000	37000000	33500000	650	550	0.8461538462	28346153.85	37.04	1908984.615	1590820.513	0.04748717949	902256.4103	2113179.487	1757025.641	1590820.513	10.174430514413475
Ara-3	rep1	ECB_00920	1.7106260574926497	rna	6.402441832478665	0.9511071746854183	4209178.127326437	10000	38	89	74	19000000	44500000	37000000	33500000	650	550	0.8461538462	28346153.85	37.04	1908984.615	1590820.513	0.04748717949	902256.4103	2113179.487	1757025.641	1590820.513	2.6459164267304347
Ara-3	rep1	ECB_00921	67.25159848691072	rna	6.402441832478665	0.9511071746854183	138287491.7237777	10000	38	89	74	19000000	44500000	37000000	33500000	650	550	0.8461538462	28346153.85	37.04	1908984.615	1590820.513	0.04748717949	902256.4103	2113179.487	1757025.641	1590820.513	86.92840618643551
Ara-3	rep1	ECB_00922	35.48649322153915	rna	6.402441832478665	0.9511071746854183	75286646.59703015	10000	38	89	74	19000000	44500000	37000000	33500000	650	550	0.8461538462	28346153.85	37.04	1908984.615	1590820.513	0.04748717949	902256.4103	2113179.487	1757025.641	1590820.513	47.325669980866124
Ara-3	rep1	ECB_00923	2.09453830140247	rna	6.402441832478665	0.9511071746854183	5103066.459995862	10000	38	89	74	19000000	44500000	37000000	33500000	650	550	0.8461538462	28346153.85	37.04	1908984.615	1590820.513	0.04748717949	902256.4103	2113179.487	1757025.641	1590820.513	3.2078203784111388
Ara-3	rep1	ECB_00924	0.9844421734806531	rna	6.402441832478665	0.9511071746854183	2488656.7075785524	10000	38	89	74	19000000	44500000	37000000	33500000	650	550	0.8461538462	28346153.85	37.04	1908984.615	1590820.513	0.04748717949	902256.4103	2113179.487	1757025.641	1590820.513	1.5643856030529777
Ara-3	rep1	ECB_00925	10.748847672511662	rna	6.402441832478665	0.9511071746854183	24175615.686141446	10000	38	89	74	19000000	44500000	37000000	33500000	650	550	0.8461538462	28346153.85	37.04	1908984.615	1590820.513	0.04748717949	902256.4103	2113179.487	1757025.641	1590820.513	15.19694741712288
Ara-3	rep1	ECB_00926	14.704603258439702	rna	6.402441832478665	0.9511071746854183	32569797.100899857	10000	38	89	74	19000000	44500000	37000000	33500000	650	550	0.8461538462	28346153.85	37.04	1908984.615	1590820.513	0.04748717949	902256.4103	2113179.487	1757025.641	1590820.513	20.473583810834263
Ara-3	rep1	ECB_00927	16.262073777265837	rna	6.402441832478665	0.9511071746854183	35842636.38731597	10000	38	89	74	19000000	44500000	37000000	33500000	650	550	0.8461538462	28346153.85	37.04	1908984.615	1590820.513	0.04748717949	902256.4103	2113179.487	1757025.641	1590820.513	22.530911623538998
Ara-3	rep1	ECB_00928	16.572002198015426	rna	6.402441832478665	0.9511071746854183	36492038.6953439	10000	38	89	74	19000000	44500000	37000000	33500000	650	550	0.8461538462	28346153.85	37.04	1908984.615	1590820.513	0.04748717949	902256.4103	2113179.487	1757025.641	1590820.513	22.939130088614778
Ara-3	rep1	ECB_00930	53.225914482698066	rna	6.402441832478665	0.9511071746854183	110705686.03791639	10000	38	89	74	19000000	44500000	37000000	33500000	650	550	0.8461538462	28346153.85	37.04	1908984.615	1590820.513	0.04748717949	902256.4103	2113179.487	1757025.641	1590820.513	69.59030584106907
Ara-3	rep1	ECB_00931	69.96174713848433	rna	6.402441832478665	0.9511071746854183	143582671.52654126	10000	38	89	74	19000000	44500000	37000000	33500000	650	550	0.8461538462	28346153.85	37.04	1908984.615	1590820.513	0.04748717949	902256.4103	2113179.487	1757025.641	1590820.513	90.25699024698285
Ara-3	rep1	ECB_00932	192.42741747990252	rna	6.402441832478665	0.9511071746854183	375858623.3934372	10000	38	89	74	19000000	44500000	37000000	33500000	650	550	0.8461538462	28346153.85	37.04	1908984.615	1590820.513	0.04748717949	902256.4103	2113179.487	1757025.641	1590820.513	236.26714662148513
Ara-3	rep1	ECB_00933	900.8139054407335	rna	6.402441832478665	0.9511071746854183	1631610370.8794336	10000	38	89	74	19000000	44500000	37000000	33500000	650	550	0.8461538462	28346153.85	37.04	1908984.615	1590820.513	0.04748717949	902256.4103	2113179.487	1757025.641	1590820.513	1025.6407668533966
Ara-3	rep1	ECB_00934	60.28996269851672	rna	6.402441832478665	0.9511071746854183	124636613.16233166	10000	38	89	74	19000000	44500000	37000000	33500000	650	550	0.8461538462	28346153.85	37.04	1908984.615	1590820.513	0.04748717949	902256.4103	2113179.487	1757025.641	1590820.513	78.34737617714617
Ara-3	rep1	ECB_00935	31.173964016853116	rna	6.402441832478665	0.9511071746854183	66557676.03638178	10000	38	89	74	19000000	44500000	37000000	33500000	650	550	0.8461538462	28346153.85	37.04	1908984.615	1590820.513	0.04748717949	902256.4103	2113179.487	1757025.641	1590820.513	41.83858297807968
Ara-3	rep1	ECB_00936	30.58213603527793	rna	6.402441832478665	0.9511071746854183	65355317.65472147	10000	38	89	74	19000000	44500000	37000000	33500000	650	550	0.8461538462	28346153.85	37.04	1908984.615	1590820.513	0.04748717949	902256.4103	2113179.487	1757025.641	1590820.513	41.08277277080941
Ara-3	rep1	ECB_00937	1.284840504934987	rna	6.402441832478665	0.9511071746854183	3206041.2512916485	10000	38	89	74	19000000	44500000	37000000	33500000	650	550	0.8461538462	28346153.85	37.04	1908984.615	1590820.513	0.04748717949	902256.4103	2113179.487	1757025.641	1590820.513	2.0153381384588975
Ara-3	rep1	ECB_00938	0.4157144910017847	rna	6.402441832478665	0.9511071746854183	1096163.0975121886	10000	38	89	74	19000000	44500000	37000000	33500000	650	550	0.8461538462	28346153.85	37.04	1908984.615	1590820.513	0.04748717949	902256.4103	2113179.487	1757025.641	1590820.513	0.6890551690492243
Ara-3	rep1	ECB_00939	0.48358141871368016	rna	6.402441832478665	0.9511071746854183	1265722.8195229052	10000	38	89	74	19000000	44500000	37000000	33500000	650	550	0.8461538462	28346153.85	37.04	1908984.615	1590820.513	0.04748717949	902256.4103	2113179.487	1757025.641	1590820.513	0.7956415002066957
Ara-3	rep1	ECB_00940	0.22992187534784306	rna	6.402441832478665	0.9511071746854183	624074.2576422829	10000	38	89	74	19000000	44500000	37000000	33500000	650	550	0.8461538462	28346153.85	37.04	1908984.615	1590820.513	0.04748717949	902256.4103	2113179.487	1757025.641	1590820.513	0.3922970897988935
Ara-3	rep1	ECB_00941	0.18829150256891466	rna	6.402441832478665	0.9511071746854183	516093.1900198253	10000	38	89	74	19000000	44500000	37000000	33500000	650	550	0.8461538462	28346153.85	37.04	1908984.615	1590820.513	0.04748717949	902256.4103	2113179.487	1757025.641	1590820.513	0.32441949660717334
Ara-3	rep1	ECB_00942	1.201605843248975	rna	6.402441832478665	0.9511071746854183	3008181.7557148146	10000	38	89	74	19000000	44500000	37000000	33500000	650	550	0.8461538462	28346153.85	37.04	1908984.615	1590820.513	0.04748717949	902256.4103	2113179.487	1757025.641	1590820.513	1.8909623877315533
Ara-3	rep1	ECB_00943	0.3114051773255127	rna	6.402441832478665	0.9511071746854183	832799.3795824458	10000	38	89	74	19000000	44500000	37000000	33500000	650	550	0.8461538462	28346153.85	37.04	1908984.615	1590820.513	0.04748717949	902256.4103	2113179.487	1757025.641	1590820.513	0.5235030431006554
Ara-3	rep1	ECB_00946	0.39842349576972447	rna	6.402441832478665	0.9511071746854183	1052754.336616003	10000	38	89	74	19000000	44500000	37000000	33500000	650	550	0.8461538462	28346153.85	37.04	1908984.615	1590820.513	0.04748717949	902256.4103	2113179.487	1757025.641	1590820.513	0.6617681429256268
Ara-3	rep1	ECB_00947	0.836542321376285	rna	6.402441832478665	0.9511071746854183	2131667.8460661448	10000	38	89	74	19000000	44500000	37000000	33500000	650	550	0.8461538462	28346153.85	37.04	1908984.615	1590820.513	0.04748717949	902256.4103	2113179.487	1757025.641	1590820.513	1.3399801100415811
Ara-3	rep1	ECB_00948	1.845614402385128	rna	6.402441832478665	0.9511071746854183	4524498.192684913	10000	38	89	74	19000000	44500000	37000000	33500000	650	550	0.8461538462	28346153.85	37.04	1908984.615	1590820.513	0.04748717949	902256.4103	2113179.487	1757025.641	1590820.513	2.844128646639417
Ara-3	rep1	ECB_00949	5.79327741655139	rna	6.402441832478665	0.9511071746854183	13429648.081198962	10000	38	89	74	19000000	44500000	37000000	33500000	650	550	0.8461538462	28346153.85	37.04	1908984.615	1590820.513	0.04748717949	902256.4103	2113179.487	1757025.641	1590820.513	8.441963107373486
Ara-3	rep1	ECB_00950	16.73378682232843	rna	6.402441832478665	0.9511071746854183	36830794.33845812	10000	38	89	74	19000000	44500000	37000000	33500000	650	550	0.8461538462	28346153.85	37.04	1908984.615	1590820.513	0.04748717949	902256.4103	2113179.487	1757025.641	1590820.513	23.152074063340997
Ara-3	rep1	ECB_00951	7.98249891172441	rna	6.402441832478665	0.9511071746854183	18216820.641959395	10000	38	89	74	19000000	44500000	37000000	33500000	650	550	0.8461538462	28346153.85	37.04	1908984.615	1590820.513	0.04748717949	902256.4103	2113179.487	1757025.641	1590820.513	11.451210550212082
Ara-3	rep1	ECB_00952	8.335448746509789	rna	6.402441832478665	0.9511071746854183	18982088.67607619	10000	38	89	74	19000000	44500000	37000000	33500000	650	550	0.8461538462	28346153.85	37.04	1908984.615	1590820.513	0.04748717949	902256.4103	2113179.487	1757025.641	1590820.513	11.932262955472833
Ara-3	rep1	ECB_00953	5.5679374518698195	rna	6.402441832478665	0.9511071746854183	12932338.8961004	10000	38	89	74	19000000	44500000	37000000	33500000	650	550	0.8461538462	28346153.85	37.04	1908984.615	1590820.513	0.04748717949	902256.4103	2113179.487	1757025.641	1590820.513	8.12935135700026
Ara-3	rep1	ECB_00954	3.7193455866815928	rna	6.402441832478665	0.9511071746854183	8810826.413265148	10000	38	89	74	19000000	44500000	37000000	33500000	650	550	0.8461538462	28346153.85	37.04	1908984.615	1590820.513	0.04748717949	902256.4103	2113179.487	1757025.641	1590820.513	5.5385421178970855
Ara-3	rep1	ECB_00955	3.603856437290817	rna	6.402441832478665	0.9511071746854183	8550418.64985528	10000	38	89	74	19000000	44500000	37000000	33500000	650	550	0.8461538462	28346153.85	37.04	1908984.615	1590820.513	0.04748717949	902256.4103	2113179.487	1757025.641	1590820.513	5.374848123960091
Ara-3	rep1	ECB_00956	7.2939216142956615	rna	6.402441832478665	0.9511071746854183	16719000.791238984	10000	38	89	74	19000000	44500000	37000000	33500000	650	550	0.8461538462	28346153.85	37.04	1908984.615	1590820.513	0.04748717949	902256.4103	2113179.487	1757025.641	1590820.513	10.509671364313734
Ara-3	rep1	ECB_00957	415.4273480028453	rna	6.402441832478665	0.9511071746854183	781468169.1347095	10000	38	89	74	19000000	44500000	37000000	33500000	650	550	0.8461538462	28346153.85	37.04	1908984.615	1590820.513	0.04748717949	902256.4103	2113179.487	1757025.641	1590820.513	491.23591426477253
Ara-3	rep1	ECB_00958	32.445562549086084	rna	6.402441832478665	0.9511071746854183	69137311.66389792	10000	38	89	74	19000000	44500000	37000000	33500000	650	550	0.8461538462	28346153.85	37.04	1908984.615	1590820.513	0.04748717949	902256.4103	2113179.487	1757025.641	1590820.513	43.4601585150027
Ara-3	rep1	ECB_00959	9.4512429756164	rna	6.402441832478665	0.9511071746854183	21391259.242541555	10000	38	89	74	19000000	44500000	37000000	33500000	650	550	0.8461538462	28346153.85	37.04	1908984.615	1590820.513	0.04748717949	902256.4103	2113179.487	1757025.641	1590820.513	13.44668305929844
Ara-3	rep1	ECB_00960	6.152690184151675	rna	6.402441832478665	0.9511071746854183	14220905.809015231	10000	38	89	74	19000000	44500000	37000000	33500000	650	550	0.8461538462	28346153.85	37.04	1908984.615	1590820.513	0.04748717949	902256.4103	2113179.487	1757025.641	1590820.513	8.939352801151133
Ara-3	rep1	ECB_00961	833.6167752917344	rna	6.402441832478665	0.9511071746854183	1515632732.122792	10000	38	89	74	19000000	44500000	37000000	33500000	650	550	0.8461538462	28346153.85	37.04	1908984.615	1590820.513	0.04748717949	902256.4103	2113179.487	1757025.641	1590820.513	952.7364776461063
Ara-3	rep1	ECB_00962	5.286916256832399	rna	6.402441832478665	0.9511071746854183	12310759.686474621	10000	38	89	74	19000000	44500000	37000000	33500000	650	550	0.8461538462	28346153.85	37.04	1908984.615	1590820.513	0.04748717949	902256.4103	2113179.487	1757025.641	1590820.513	7.738622670422292
Ara-3	rep1	ECB_00963	5.010965018061146	rna	6.402441832478665	0.9511071746854183	11698820.300863853	10000	38	89	74	19000000	44500000	37000000	33500000	650	550	0.8461538462	28346153.85	37.04	1908984.615	1590820.513	0.04748717949	902256.4103	2113179.487	1757025.641	1590820.513	7.353953639183336
Ara-3	rep1	ECB_00964	3.4837382865204605	rna	6.402441832478665	0.9511071746854183	8279139.817092585	10000	38	89	74	19000000	44500000	37000000	33500000	650	550	0.8461538462	28346153.85	37.04	1908984.615	1590820.513	0.04748717949	902256.4103	2113179.487	1757025.641	1590820.513	5.204320505950495
Ara-3	rep1	ECB_00965	5.511805802471866	rna	6.402441832478665	0.9511071746854183	12808308.71196707	10000	38	89	74	19000000	44500000	37000000	33500000	650	550	0.8461538462	28346153.85	37.04	1908984.615	1590820.513	0.04748717949	902256.4103	2113179.487	1757025.641	1590820.513	8.051385186008769
Ara-3	rep1	ECB_00966	5.4469718667220866	rna	6.402441832478665	0.9511071746854183	12664972.769631252	10000	38	89	74	19000000	44500000	37000000	33500000	650	550	0.8461538462	28346153.85	37.04	1908984.615	1590820.513	0.04748717949	902256.4103	2113179.487	1757025.641	1590820.513	7.961283291317009
Ara-3	rep1	ECB_00967	33.187444960002274	rna	6.402441832478665	0.9511071746854183	70640041.13150327	10000	38	89	74	19000000	44500000	37000000	33500000	650	550	0.8461538462	28346153.85	37.04	1908984.615	1590820.513	0.04748717949	902256.4103	2113179.487	1757025.641	1590820.513	44.40478391763312
Ara-3	rep1	ECB_00968	0.6580637709520268	rna	6.402441832478665	0.9511071746854183	1696661.503896114	10000	38	89	74	19000000	44500000	37000000	33500000	650	550	0.8461538462	28346153.85	37.04	1908984.615	1590820.513	0.04748717949	902256.4103	2113179.487	1757025.641	1590820.513	1.0665323272054852
Ara-3	rep1	ECB_00969	11.592765464981587	rna	6.402441832478665	0.9511071746854183	25977524.951276895	10000	38	89	74	19000000	44500000	37000000	33500000	650	550	0.8461538462	28346153.85	37.04	1908984.615	1590820.513	0.04748717949	902256.4103	2113179.487	1757025.641	1590820.513	16.32963916355842
Ara-3	rep1	ECB_00970	25.70179010065685	rna	6.402441832478665	0.9511071746854183	55394686.91313171	10000	38	89	74	19000000	44500000	37000000	33500000	650	550	0.8461538462	28346153.85	37.04	1908984.615	1590820.513	0.04748717949	902256.4103	2113179.487	1757025.641	1590820.513	34.821456261377556
Ara-3	rep1	ECB_00971	8.526439103054305	rna	6.402441832478665	0.9511071746854183	19395530.59019758	10000	38	89	74	19000000	44500000	37000000	33500000	650	550	0.8461538462	28346153.85	37.04	1908984.615	1590820.513	0.04748717949	902256.4103	2113179.487	1757025.641	1590820.513	12.192155200225018
Ara-3	rep1	ECB_00972	5.20301896278955	rna	6.402441832478665	0.9511071746854183	12124881.159632279	10000	38	89	74	19000000	44500000	37000000	33500000	650	550	0.8461538462	28346153.85	37.04	1908984.615	1590820.513	0.04748717949	902256.4103	2113179.487	1757025.641	1590820.513	7.621778233653113
Ara-3	rep1	ECB_00973	12.417718812676906	rna	6.402441832478665	0.9511071746854183	27732744.99237212	10000	38	89	74	19000000	44500000	37000000	33500000	650	550	0.8461538462	28346153.85	37.04	1908984.615	1590820.513	0.04748717949	902256.4103	2113179.487	1757025.641	1590820.513	17.43298176365175
Ara-3	rep1	ECB_00974	87.24429131274772	rna	6.402441832478665	0.9511071746854183	177129434.30317822	10000	38	89	74	19000000	44500000	37000000	33500000	650	550	0.8461538462	28346153.85	37.04	1908984.615	1590820.513	0.04748717949	902256.4103	2113179.487	1757025.641	1590820.513	111.34470096135743
Ara-3	rep1	ECB_00975	0.494984648674614	rna	6.402441832478665	0.9511071746854183	1294094.036026697	10000	38	89	74	19000000	44500000	37000000	33500000	650	550	0.8461538462	28346153.85	37.04	1908984.615	1590820.513	0.04748717949	902256.4103	2113179.487	1757025.641	1590820.513	0.8134758292664138
Ara-3	rep1	ECB_00976	0.12456207093020509	rna	6.402441832478665	0.9511071746854183	348382.87243631453	10000	38	89	74	19000000	44500000	37000000	33500000	650	550	0.8461538462	28346153.85	37.04	1908984.615	1590820.513	0.04748717949	902256.4103	2113179.487	1757025.641	1590820.513	0.21899571296030587
Ara-3	rep1	ECB_00977	0.30885963091685725	rna	6.402441832478665	0.9511071746854183	826323.3016170555	10000	38	89	74	19000000	44500000	37000000	33500000	650	550	0.8461538462	28346153.85	37.04	1908984.615	1590820.513	0.04748717949	902256.4103	2113179.487	1757025.641	1590820.513	0.519432138864465
Ara-3	rep1	ECB_00978	1.292280768445287	rna	6.402441832478665	0.9511071746854183	3223696.600039593	10000	38	89	74	19000000	44500000	37000000	33500000	650	550	0.8461538462	28346153.85	37.04	1908984.615	1590820.513	0.04748717949	902256.4103	2113179.487	1757025.641	1590820.513	2.0264364041674843
Ara-3	rep1	ECB_00979	0.8001281262104939	rna	6.402441832478665	0.9511071746854183	2043319.0001022303	10000	38	89	74	19000000	44500000	37000000	33500000	650	550	0.8461538462	28346153.85	37.04	1908984.615	1590820.513	0.04748717949	902256.4103	2113179.487	1757025.641	1590820.513	1.2844434575770587
Ara-3	rep1	ECB_00980	0.12822566125168172	rna	6.402441832478665	0.9511071746854183	358121.508286445	10000	38	89	74	19000000	44500000	37000000	33500000	650	550	0.8461538462	28346153.85	37.04	1908984.615	1590820.513	0.04748717949	902256.4103	2113179.487	1757025.641	1590820.513	0.22511748205402038
Ara-3	rep1	ECB_00981	1.0101341716427834	rna	6.402441832478665	0.9511071746854183	2550391.138530838	10000	38	89	74	19000000	44500000	37000000	33500000	650	550	0.8461538462	28346153.85	37.04	1908984.615	1590820.513	0.04748717949	902256.4103	2113179.487	1757025.641	1590820.513	1.6031922631681816
Ara-3	rep1	ECB_00982	1.1695767966963369	rna	6.402441832478665	0.9511071746854183	2931868.305892765	10000	38	89	74	19000000	44500000	37000000	33500000	650	550	0.8461538462	28346153.85	37.04	1908984.615	1590820.513	0.04748717949	902256.4103	2113179.487	1757025.641	1590820.513	1.8429912626433207
Ara-3	rep1	ECB_00983	1.9676106751465603	rna	6.402441832478665	0.9511071746854183	4808498.51335434	10000	38	89	74	19000000	44500000	37000000	33500000	650	550	0.8461538462	28346153.85	37.04	1908984.615	1590820.513	0.04748717949	902256.4103	2113179.487	1757025.641	1590820.513	3.022653073718782
Ara-3	rep1	ECB_00984	1.5921595020122725	rna	6.402441832478665	0.9511071746854183	3931449.5890587345	10000	38	89	74	19000000	44500000	37000000	33500000	650	550	0.8461538462	28346153.85	37.04	1908984.615	1590820.513	0.04748717949	902256.4103	2113179.487	1757025.641	1590820.513	2.471334482382762
Ara-3	rep1	ECB_00985	1.9171498443380401	rna	6.402441832478665	0.9511071746854183	4691136.152581229	10000	38	89	74	19000000	44500000	37000000	33500000	650	550	0.8461538462	28346153.85	37.04	1908984.615	1590820.513	0.04748717949	902256.4103	2113179.487	1757025.641	1590820.513	2.948878339351178
Ara-3	rep1	ECB_00986	0.5832837969802057	rna	6.402441832478665	0.9511071746854183	1512754.792135579	10000	38	89	74	19000000	44500000	37000000	33500000	650	550	0.8461538462	28346153.85	37.04	1908984.615	1590820.513	0.04748717949	902256.4103	2113179.487	1757025.641	1590820.513	0.9509273860712274
Ara-3	rep1	ECB_00987	0.48052913844483264	rna	6.402441832478665	0.9511071746854183	1258123.2318884567	10000	38	89	74	19000000	44500000	37000000	33500000	650	550	0.8461538462	28346153.85	37.04	1908984.615	1590820.513	0.04748717949	902256.4103	2113179.487	1757025.641	1590820.513	0.7908643505708031
Ara-3	rep1	ECB_00988	0	rna	6.402441832478665	0.9511071746854183	0	10000	38	89	74	19000000	44500000	37000000	33500000	650	550	0.8461538462	28346153.85	37.04	1908984.615	1590820.513	0.04748717949	902256.4103	2113179.487	1757025.641	1590820.513	0
Ara-3	rep1	ECB_00989	0	rna	6.402441832478665	0.9511071746854183	0	10000	38	89	74	19000000	44500000	37000000	33500000	650	550	0.8461538462	28346153.85	37.04	1908984.615	1590820.513	0.04748717949	902256.4103	2113179.487	1757025.641	1590820.513	0
Ara-3	rep1	ECB_00990	1.0242604025284936	rna	6.402441832478665	0.9511071746854183	2584301.7568521765	10000	38	89	74	19000000	44500000	37000000	33500000	650	550	0.8461538462	28346153.85	37.04	1908984.615	1590820.513	0.04748717949	902256.4103	2113179.487	1757025.641	1590820.513	1.6245086958167583
Ara-3	rep1	ECB_00991	0	rna	6.402441832478665	0.9511071746854183	0	10000	38	89	74	19000000	44500000	37000000	33500000	650	550	0.8461538462	28346153.85	37.04	1908984.615	1590820.513	0.04748717949	902256.4103	2113179.487	1757025.641	1590820.513	0
Ara-3	rep1	ECB_00992	4.742739939183541	rna	6.402441832478665	0.9511071746854183	11102432.99677699	10000	38	89	74	19000000	44500000	37000000	33500000	650	550	0.8461538462	28346153.85	37.04	1908984.615	1590820.513	0.04748717949	902256.4103	2113179.487	1757025.641	1590820.513	6.979060746356487
Ara-3	rep1	ECB_00993	2.646338160618365	rna	6.402441832478665	0.9511071746854183	6374158.334374915	10000	38	89	74	19000000	44500000	37000000	33500000	650	550	0.8461538462	28346153.85	37.04	1908984.615	1590820.513	0.04748717949	902256.4103	2113179.487	1757025.641	1590820.513	4.006836901011796
Ara-3	rep1	ECB_00994	5.667574227324332	rna	6.402441832478665	0.9511071746854183	13152349.18952496	10000	38	89	74	19000000	44500000	37000000	33500000	650	550	0.8461538462	28346153.85	37.04	1908984.615	1590820.513	0.04748717949	902256.4103	2113179.487	1757025.641	1590820.513	8.267651241636308
Ara-3	rep1	ECB_00995	1.0304680413316964	rna	6.402441832478665	0.9511071746854183	2599196.208621986	10000	38	89	74	19000000	44500000	37000000	33500000	650	550	0.8461538462	28346153.85	37.04	1908984.615	1590820.513	0.04748717949	902256.4103	2113179.487	1757025.641	1590820.513	1.6338714439383057
Ara-3	rep1	ECB_00996	1.3908157613065844	rna	6.402441832478665	0.9511071746854183	3457057.3197307554	10000	38	89	74	19000000	44500000	37000000	33500000	650	550	0.8461538462	28346153.85	37.04	1908984.615	1590820.513	0.04748717949	902256.4103	2113179.487	1757025.641	1590820.513	2.173128452569027
Ara-3	rep1	ECB_00997	0.6446529926814405	rna	6.402441832478665	0.9511071746854183	1663759.0316338665	10000	38	89	74	19000000	44500000	37000000	33500000	650	550	0.8461538462	28346153.85	37.04	1908984.615	1590820.513	0.04748717949	902256.4103	2113179.487	1757025.641	1590820.513	1.0458496216498476
Ara-3	rep1	ECB_00998	3.1530315590121454	rna	6.402441832478665	0.9511071746854183	7529842.870578783	10000	38	89	74	19000000	44500000	37000000	33500000	650	550	0.8461538462	28346153.85	37.04	1908984.615	1590820.513	0.04748717949	902256.4103	2113179.487	1757025.641	1590820.513	4.733307629016463
Ara-3	rep1	ECB_00999	0.4726917620787599	rna	6.402441832478665	0.9511071746854183	1238598.830071599	10000	38	89	74	19000000	44500000	37000000	33500000	650	550	0.8461538462	28346153.85	37.04	1908984.615	1590820.513	0.04748717949	902256.4103	2113179.487	1757025.641	1590820.513	0.7785911860891367
Ara-3	rep1	ECB_01000	0.6608131629216087	rna	6.402441832478665	0.9511071746854183	1703402.8875977048	10000	38	89	74	19000000	44500000	37000000	33500000	650	550	0.8461538462	28346153.85	37.04	1908984.615	1590820.513	0.04748717949	902256.4103	2113179.487	1757025.641	1590820.513	1.0707700043327921
Ara-3	rep1	ECB_01001	1.62965393117952	rna	6.402441832478665	0.9511071746854183	4019455.9944368773	10000	38	89	74	19000000	44500000	37000000	33500000	650	550	0.8461538462	28346153.85	37.04	1908984.615	1590820.513	0.04748717949	902256.4103	2113179.487	1757025.641	1590820.513	2.526655874493917
Ara-3	rep1	ECB_01002	12.632544964518088	rna	6.402441832478665	0.9511071746854183	28188871.207892425	10000	38	89	74	19000000	44500000	37000000	33500000	650	550	0.8461538462	28346153.85	37.04	1908984.615	1590820.513	0.04748717949	902256.4103	2113179.487	1757025.641	1590820.513	17.71970563463084
Ara-3	rep1	ECB_01003	6.2241575463751895	rna	6.402441832478665	0.9511071746854183	14377969.783099256	10000	38	89	74	19000000	44500000	37000000	33500000	650	550	0.8461538462	28346153.85	37.04	1908984.615	1590820.513	0.04748717949	902256.4103	2113179.487	1757025.641	1590820.513	9.038084224841308
Ara-3	rep1	ECB_01004	0	rna	6.402441832478665	0.9511071746854183	0	10000	38	89	74	19000000	44500000	37000000	33500000	650	550	0.8461538462	28346153.85	37.04	1908984.615	1590820.513	0.04748717949	902256.4103	2113179.487	1757025.641	1590820.513	0
Ara-3	rep1	ECB_01005	5.09545316967645	rna	6.402441832478665	0.9511071746854183	11886349.097627327	10000	38	89	74	19000000	44500000	37000000	33500000	650	550	0.8461538462	28346153.85	37.04	1908984.615	1590820.513	0.04748717949	902256.4103	2113179.487	1757025.641	1590820.513	7.471835446232599
Ara-3	rep1	ECB_01006	13.387970615726767	rna	6.402441832478665	0.9511071746854183	29789849.93551266	10000	38	89	74	19000000	44500000	37000000	33500000	650	550	0.8461538462	28346153.85	37.04	1908984.615	1590820.513	0.04748717949	902256.4103	2113179.487	1757025.641	1590820.513	18.726091153636425
Ara-3	rep1	ECB_01007	8.733340703421119	rna	6.402441832478665	0.9511071746854183	19842905.611610763	10000	38	89	74	19000000	44500000	37000000	33500000	650	550	0.8461538462	28346153.85	37.04	1908984.615	1590820.513	0.04748717949	902256.4103	2113179.487	1757025.641	1590820.513	12.47337801433716
Ara-3	rep1	ECB_01008	3.4005445363945985	rna	6.402441832478665	0.9511071746854183	8090984.947979679	10000	38	89	74	19000000	44500000	37000000	33500000	650	550	0.8461538462	28346153.85	37.04	1908984.615	1590820.513	0.04748717949	902256.4103	2113179.487	1757025.641	1590820.513	5.086045145798091
Ara-3	rep1	ECB_01009	0.669233857101028	rna	6.402441832478665	0.9511071746854183	1724041.539861625	10000	38	89	74	19000000	44500000	37000000	33500000	650	550	0.8461538462	28346153.85	37.04	1908984.615	1590820.513	0.04748717949	902256.4103	2113179.487	1757025.641	1590820.513	1.0837435938076976
Ara-3	rep1	ECB_01010	0.8702609178233137	rna	6.402441832478665	0.9511071746854183	2213308.848668545	10000	38	89	74	19000000	44500000	37000000	33500000	650	550	0.8461538462	28346153.85	37.04	1908984.615	1590820.513	0.04748717949	902256.4103	2113179.487	1757025.641	1590820.513	1.3913001690521607
Ara-3	rep1	ECB_01011	0.7348556534618258	rna	6.402441832478665	0.9511071746854183	1884454.398262088	10000	38	89	74	19000000	44500000	37000000	33500000	650	550	0.8461538462	28346153.85	37.04	1908984.615	1590820.513	0.04748717949	902256.4103	2113179.487	1757025.641	1590820.513	1.184580147705254
Ara-3	rep1	ECB_01012	1.233571174024643	rna	6.402441832478665	0.9511071746854183	3084244.2862206446	10000	38	89	74	19000000	44500000	37000000	33500000	650	550	0.8461538462	28346153.85	37.04	1908984.615	1590820.513	0.04748717949	902256.4103	2113179.487	1757025.641	1590820.513	1.938775783324743
Ara-3	rep1	ECB_01013	0.27445880035468917	rna	6.402441832478665	0.9511071746854183	738538.9953637522	10000	38	89	74	19000000	44500000	37000000	33500000	650	550	0.8461538462	28346153.85	37.04	1908984.615	1590820.513	0.04748717949	902256.4103	2113179.487	1757025.641	1590820.513	0.46425035969079953
Ara-3	rep1	ECB_01014	0.9459094677036436	rna	6.402441832478665	0.9511071746854183	2395919.308629602	10000	38	89	74	19000000	44500000	37000000	33500000	650	550	0.8461538462	28346153.85	37.04	1908984.615	1590820.513	0.04748717949	902256.4103	2113179.487	1757025.641	1590820.513	1.506090277973177
Ara-3	rep1	ECB_01015	0.1929386971004028	rna	6.402441832478665	0.9511071746854183	528200.7836900855	10000	38	89	74	19000000	44500000	37000000	33500000	650	550	0.8461538462	28346153.85	37.04	1908984.615	1590820.513	0.04748717949	902256.4103	2113179.487	1757025.641	1590820.513	0.3320304078138861
Ara-3	rep1	ECB_01016	3.0681604839650514	rna	6.402441832478665	0.9511071746854183	7336941.56462185	10000	38	89	74	19000000	44500000	37000000	33500000	650	550	0.8461538462	28346153.85	37.04	1908984.615	1590820.513	0.04748717949	902256.4103	2113179.487	1757025.641	1590820.513	4.612048628154602
Ara-3	rep1	ECB_01017	4.404482352646133	rna	6.402441832478665	0.9511071746854183	10347962.998243848	10000	38	89	74	19000000	44500000	37000000	33500000	650	550	0.8461538462	28346153.85	37.04	1908984.615	1590820.513	0.04748717949	902256.4103	2113179.487	1757025.641	1590820.513	6.504796055671585
Ara-3	rep1	ECB_01018	8.935198456107415	rna	6.402441832478665	0.9511071746854183	20278875.257130414	10000	38	89	74	19000000	44500000	37000000	33500000	650	550	0.8461538462	28346153.85	37.04	1908984.615	1590820.513	0.04748717949	902256.4103	2113179.487	1757025.641	1590820.513	12.74743133585078
Ara-3	rep1	ECB_01019	20.288083261784557	rna	6.402441832478665	0.9511071746854183	44235215.183834985	10000	38	89	74	19000000	44500000	37000000	33500000	650	550	0.8461538462	28346153.85	37.04	1908984.615	1590820.513	0.04748717949	902256.4103	2113179.487	1757025.641	1590820.513	27.806540601123732
Ara-3	rep1	ECB_01020	38.11124437091578	rna	6.402441832478665	0.9511071746854183	80573607.23193666	10000	38	89	74	19000000	44500000	37000000	33500000	650	550	0.8461538462	28346153.85	37.04	1908984.615	1590820.513	0.04748717949	902256.4103	2113179.487	1757025.641	1590820.513	50.6490874196671
Ara-3	rep1	ECB_01021	22.4432446290039	rna	6.402441832478665	0.9511071746854183	48693285.78532674	10000	38	89	74	19000000	44500000	37000000	33500000	650	550	0.8461538462	28346153.85	37.04	1908984.615	1590820.513	0.04748717949	902256.4103	2113179.487	1757025.641	1590820.513	30.608912436953684
Ara-3	rep1	ECB_01022	22.857311274268614	rna	6.402441832478665	0.9511071746854183	49547345.96696672	10000	38	89	74	19000000	44500000	37000000	33500000	650	550	0.8461538462	28346153.85	37.04	1908984.615	1590820.513	0.04748717949	902256.4103	2113179.487	1757025.641	1590820.513	31.145780156888584
Ara-3	rep1	ECB_01023	0.7728510309987724	rna	6.402441832478665	0.9511071746854183	1977010.3187309408	10000	38	89	74	19000000	44500000	37000000	33500000	650	550	0.8461538462	28346153.85	37.04	1908984.615	1590820.513	0.04748717949	902256.4103	2113179.487	1757025.641	1590820.513	1.2427613942459521
Ara-3	rep1	ECB_01024	0	rna	6.402441832478665	0.9511071746854183	0	10000	38	89	74	19000000	44500000	37000000	33500000	650	550	0.8461538462	28346153.85	37.04	1908984.615	1590820.513	0.04748717949	902256.4103	2113179.487	1757025.641	1590820.513	0
Ara-3	rep1	ECB_01025	0.1662857964007139	rna	6.402441832478665	0.9511071746854183	458555.15497796814	10000	38	89	74	19000000	44500000	37000000	33500000	650	550	0.8461538462	28346153.85	37.04	1908984.615	1590820.513	0.04748717949	902256.4103	2113179.487	1757025.641	1590820.513	0.2882507179349957
Ara-3	rep1	ECB_01026	0.3238613844185332	rna	6.402441832478665	0.9511071746854183	864452.0811211113	10000	38	89	74	19000000	44500000	37000000	33500000	650	550	0.8461538462	28346153.85	37.04	1908984.615	1590820.513	0.04748717949	902256.4103	2113179.487	1757025.641	1590820.513	0.5434001347461322
Ara-3	rep1	ECB_01027	1.555002315078156	rna	6.402441832478665	0.9511071746854183	3844134.727089209	10000	38	89	74	19000000	44500000	37000000	33500000	650	550	0.8461538462	28346153.85	37.04	1908984.615	1590820.513	0.04748717949	902256.4103	2113179.487	1757025.641	1590820.513	2.416447798903388
Ara-3	rep1	ECB_01030	17.149551029831137	rna	6.402441832478665	0.9511071746854183	37700619.18217365	10000	38	89	74	19000000	44500000	37000000	33500000	650	550	0.8461538462	28346153.85	37.04	1908984.615	1590820.513	0.04748717949	902256.4103	2113179.487	1757025.641	1590820.513	23.698851551189197
Ara-3	rep1	ECB_01031	17.210434826429903	rna	6.402441832478665	0.9511071746854183	37827907.710539304	10000	38	89	74	19000000	44500000	37000000	33500000	650	550	0.8461538462	28346153.85	37.04	1908984.615	1590820.513	0.04748717949	902256.4103	2113179.487	1757025.641	1590820.513	23.77886593830922
Ara-3	rep1	ECB_01032	22.04598580680377	rna	6.402441832478665	0.9511071746854183	47873169.36893428	10000	38	89	74	19000000	44500000	37000000	33500000	650	550	0.8461538462	28346153.85	37.04	1908984.615	1590820.513	0.04748717949	902256.4103	2113179.487	1757025.641	1590820.513	30.09338198603822
Ara-3	rep1	ECB_01033	7.221233571494321	rna	6.402441832478665	0.9511071746854183	16560494.019491084	10000	38	89	74	19000000	44500000	37000000	33500000	650	550	0.8461538462	28346153.85	37.04	1908984.615	1590820.513	0.04748717949	902256.4103	2113179.487	1757025.641	1590820.513	10.410032988737985
Ara-3	rep1	ECB_01034	1.8452567251753635	rna	6.402441832478665	0.9511071746854183	4523664.219219433	10000	38	89	74	19000000	44500000	37000000	33500000	650	550	0.8461538462	28346153.85	37.04	1908984.615	1590820.513	0.04748717949	902256.4103	2113179.487	1757025.641	1590820.513	2.8436044055583745
Ara-3	rep1	ECB_01035	0	rna	6.402441832478665	0.9511071746854183	0	10000	38	89	74	19000000	44500000	37000000	33500000	650	550	0.8461538462	28346153.85	37.04	1908984.615	1590820.513	0.04748717949	902256.4103	2113179.487	1757025.641	1590820.513	0
Ara-3	rep1	ECB_01036	0.2724795301598236	rna	6.402441832478665	0.9511071746854183	733472.5009907084	10000	38	89	74	19000000	44500000	37000000	33500000	650	550	0.8461538462	28346153.85	37.04	1908984.615	1590820.513	0.04748717949	902256.4103	2113179.487	1757025.641	1590820.513	0.46106552876132567
Ara-3	rep1	ECB_01037	0	rna	6.402441832478665	0.9511071746854183	0	10000	38	89	74	19000000	44500000	37000000	33500000	650	550	0.8461538462	28346153.85	37.04	1908984.615	1590820.513	0.04748717949	902256.4103	2113179.487	1757025.641	1590820.513	0
Ara-3	rep1	ECB_01038	0.4703381101513968	rna	6.402441832478665	0.9511071746854183	1232732.3543159913	10000	38	89	74	19000000	44500000	37000000	33500000	650	550	0.8461538462	28346153.85	37.04	1908984.615	1590820.513	0.04748717949	902256.4103	2113179.487	1757025.641	1590820.513	0.7749034817204367
Ara-3	rep1	ECB_01039	3.527535826135476	rna	6.402441832478665	0.9511071746854183	8378105.802629352	10000	38	89	74	19000000	44500000	37000000	33500000	650	550	0.8461538462	28346153.85	37.04	1908984.615	1590820.513	0.04748717949	902256.4103	2113179.487	1757025.641	1590820.513	5.266531160595709
Ara-3	rep1	ECB_01040	0	rna	6.402441832478665	0.9511071746854183	0	10000	38	89	74	19000000	44500000	37000000	33500000	650	550	0.8461538462	28346153.85	37.04	1908984.615	1590820.513	0.04748717949	902256.4103	2113179.487	1757025.641	1590820.513	0
Ara-3	rep1	ECB_01041	0.670718843470335	rna	6.402441832478665	0.9511071746854183	1727679.8373441796	10000	38	89	74	19000000	44500000	37000000	33500000	650	550	0.8461538462	28346153.85	37.04	1908984.615	1590820.513	0.04748717949	902256.4103	2113179.487	1757025.641	1590820.513	1.0860306509915991
Ara-3	rep1	ECB_01042	4.857920766277998	rna	6.402441832478665	0.9511071746854183	11358729.53911632	10000	38	89	74	19000000	44500000	37000000	33500000	650	550	0.8461538462	28346153.85	37.04	1908984.615	1590820.513	0.04748717949	902256.4103	2113179.487	1757025.641	1590820.513	7.140170400302299
Ara-3	rep1	ECB_01043	3.366100715123567	rna	6.402441832478665	0.9511071746854183	8013019.600568204	10000	38	89	74	19000000	44500000	37000000	33500000	650	550	0.8461538462	28346153.85	37.04	1908984.615	1590820.513	0.04748717949	902256.4103	2113179.487	1757025.641	1590820.513	5.0370356272670245
Ara-3	rep1	ECB_01044	0.5744163068234119	rna	6.402441832478665	0.9511071746854183	1490873.093196879	10000	38	89	74	19000000	44500000	37000000	33500000	650	550	0.8461538462	28346153.85	37.04	1908984.615	1590820.513	0.04748717949	902256.4103	2113179.487	1757025.641	1590820.513	0.9371724094664593
Ara-3	rep1	ECB_01045	20.60936082663393	rna	6.402441832478665	0.9511071746854183	44901208.30966093	10000	38	89	74	19000000	44500000	37000000	33500000	650	550	0.8461538462	28346153.85	37.04	1908984.615	1590820.513	0.04748717949	902256.4103	2113179.487	1757025.641	1590820.513	28.22518816091035
Ara-3	rep1	ECB_01046	12.922951351019682	rna	6.402441832478665	0.9511071746854183	28804870.55890505	10000	38	89	74	19000000	44500000	37000000	33500000	650	550	0.8461538462	28346153.85	37.04	1908984.615	1590820.513	0.04748717949	902256.4103	2113179.487	1757025.641	1590820.513	18.10692678621818
Ara-3	rep1	ECB_01047	10.710376492581414	rna	6.402441832478665	0.9511071746854183	24093312.121702064	10000	38	89	74	19000000	44500000	37000000	33500000	650	550	0.8461538462	28346153.85	37.04	1908984.615	1590820.513	0.04748717949	902256.4103	2113179.487	1757025.641	1590820.513	15.145210867482737
Ara-3	rep1	ECB_01048	8.197488907351902	rna	6.402441832478665	0.9511071746854183	18683155.676474422	10000	38	89	74	19000000	44500000	37000000	33500000	650	550	0.8461538462	28346153.85	37.04	1908984.615	1590820.513	0.04748717949	902256.4103	2113179.487	1757025.641	1590820.513	11.744351750431836
Ara-3	rep1	ECB_01049	1.718817403338584	rna	6.402441832478665	0.9511071746854183	4228346.10014132	10000	38	89	74	19000000	44500000	37000000	33500000	650	550	0.8461538462	28346153.85	37.04	1908984.615	1590820.513	0.04748717949	902256.4103	2113179.487	1757025.641	1590820.513	2.657965537650394
Ara-3	rep1	ECB_01050	4.787813497211684	rna	6.402441832478665	0.9511071746854183	11202765.02021288	10000	38	89	74	19000000	44500000	37000000	33500000	650	550	0.8461538462	28346153.85	37.04	1908984.615	1590820.513	0.04748717949	902256.4103	2113179.487	1757025.641	1590820.513	7.042130101205754
Ara-3	rep1	ECB_01051	6.513245636591447	rna	6.402441832478665	0.9511071746854183	15012410.551614977	10000	38	89	74	19000000	44500000	37000000	33500000	650	550	0.8461538462	28346153.85	37.04	1908984.615	1590820.513	0.04748717949	902256.4103	2113179.487	1757025.641	1590820.513	9.436897770009443
Ara-3	rep1	ECB_01052	4.142413056516123	rna	6.402441832478665	0.9511071746854183	9761486.807461424	10000	38	89	74	19000000	44500000	37000000	33500000	650	550	0.8461538462	28346153.85	37.04	1908984.615	1590820.513	0.04748717949	902256.4103	2113179.487	1757025.641	1590820.513	6.136133352374885
Ara-3	rep1	ECB_01053	1.9114921508682396	rna	6.402441832478665	0.9511071746854183	4677968.079935512	10000	38	89	74	19000000	44500000	37000000	33500000	650	550	0.8461538462	28346153.85	37.04	1908984.615	1590820.513	0.04748717949	902256.4103	2113179.487	1757025.641	1590820.513	2.9406008042439113
Ara-3	rep1	ECB_01054	0.6787514044699798	rna	6.402441832478665	0.9511071746854183	1747353.2458048034	10000	38	89	74	19000000	44500000	37000000	33500000	650	550	0.8461538462	28346153.85	37.04	1908984.615	1590820.513	0.04748717949	902256.4103	2113179.487	1757025.641	1590820.513	1.0983974820073266
Ara-3	rep1	ECB_01055	9.305711395082744	rna	6.402441832478665	0.9511071746854183	21077859.623864282	10000	38	89	74	19000000	44500000	37000000	33500000	650	550	0.8461538462	28346153.85	37.04	1908984.615	1590820.513	0.04748717949	902256.4103	2113179.487	1757025.641	1590820.513	13.249678044517573
Ara-3	rep1	ECB_01056	6.050790990025976	rna	6.402441832478665	0.9511071746854183	13996807.156084897	10000	38	89	74	19000000	44500000	37000000	33500000	650	550	0.8461538462	28346153.85	37.04	1908984.615	1590820.513	0.04748717949	902256.4103	2113179.487	1757025.641	1590820.513	8.798482947450463
Ara-3	rep1	ECB_01057	11.668535173903035	rna	6.402441832478665	0.9511071746854183	26138985.54991215	10000	38	89	74	19000000	44500000	37000000	33500000	650	550	0.8461538462	28346153.85	37.04	1908984.615	1590820.513	0.04748717949	902256.4103	2113179.487	1757025.641	1590820.513	16.431134333702264
Ara-3	rep1	ECB_01058	13.099332790087924	rna	6.402441832478665	0.9511071746854183	29178673.155030362	10000	38	89	74	19000000	44500000	37000000	33500000	650	550	0.8461538462	28346153.85	37.04	1908984.615	1590820.513	0.04748717949	902256.4103	2113179.487	1757025.641	1590820.513	18.341901500883125
Ara-3	rep1	ECB_01059	14.67583104860815	rna	6.402441832478665	0.9511071746854183	32509181.38956642	10000	38	89	74	19000000	44500000	37000000	33500000	650	550	0.8461538462	28346153.85	37.04	1908984.615	1590820.513	0.04748717949	902256.4103	2113179.487	1757025.641	1590820.513	20.43548038506241
Ara-3	rep1	ECB_01060	23.376641471753175	rna	6.402441832478665	0.9511071746854183	50617457.12715282	10000	38	89	74	19000000	44500000	37000000	33500000	650	550	0.8461538462	28346153.85	37.04	1908984.615	1590820.513	0.04748717949	902256.4103	2113179.487	1757025.641	1590820.513	31.818458910677137
Ara-3	rep1	ECB_01061	5.231606979068614	rna	6.402441832478665	0.9511071746854183	12188235.640033688	10000	38	89	74	19000000	44500000	37000000	33500000	650	550	0.8461538462	28346153.85	37.04	1908984.615	1590820.513	0.04748717949	902256.4103	2113179.487	1757025.641	1590820.513	7.661603267265443
Ara-3	rep1	ECB_01062	22.633193313701096	rna	6.402441832478665	0.9511071746854183	49085171.63797944	10000	38	89	74	19000000	44500000	37000000	33500000	650	550	0.8461538462	28346153.85	37.04	1908984.615	1590820.513	0.04748717949	902256.4103	2113179.487	1757025.641	1590820.513	30.855254402907892
Ara-3	rep1	ECB_01063	20.51762776657473	rna	6.402441832478665	0.9511071746854183	44711102.15744794	10000	38	89	74	19000000	44500000	37000000	33500000	650	550	0.8461538462	28346153.85	37.04	1908984.615	1590820.513	0.04748717949	902256.4103	2113179.487	1757025.641	1590820.513	28.105686211658714
Ara-3	rep1	ECB_01064	15.869207836508128	rna	6.402441832478665	0.9511071746854183	35018580.888027556	10000	38	89	74	19000000	44500000	37000000	33500000	650	550	0.8461538462	28346153.85	37.04	1908984.615	1590820.513	0.04748717949	902256.4103	2113179.487	1757025.641	1590820.513	22.01290503979537
Ara-3	rep1	ECB_01065	4.571794831260344	rna	6.402441832478665	0.9511071746854183	10721487.892413573	10000	38	89	74	19000000	44500000	37000000	33500000	650	550	0.8461538462	28346153.85	37.04	1908984.615	1590820.513	0.04748717949	902256.4103	2113179.487	1757025.641	1590820.513	6.739596205102224
Ara-3	rep1	ECB_01066	7.676172768385099	rna	6.402441832478665	0.9511071746854183	17551302.28719944	10000	38	89	74	19000000	44500000	37000000	33500000	650	550	0.8461538462	28346153.85	37.04	1908984.615	1590820.513	0.04748717949	902256.4103	2113179.487	1757025.641	1590820.513	11.032861434569295
Ara-3	rep1	ECB_01067	5.667574227324332	rna	6.402441832478665	0.9511071746854183	13152349.18952496	10000	38	89	74	19000000	44500000	37000000	33500000	650	550	0.8461538462	28346153.85	37.04	1908984.615	1590820.513	0.04748717949	902256.4103	2113179.487	1757025.641	1590820.513	8.267651241636308
Ara-3	rep1	ECB_01068	3.469943404484284	rna	6.402441832478665	0.9511071746854183	8247956.002364867	10000	38	89	74	19000000	44500000	37000000	33500000	650	550	0.8461538462	28346153.85	37.04	1908984.615	1590820.513	0.04748717949	902256.4103	2113179.487	1757025.641	1590820.513	5.184718159568305
Ara-3	rep1	ECB_01069	3.8380863841925494	rna	6.402441832478665	0.9511071746854183	9078154.245425811	10000	38	89	74	19000000	44500000	37000000	33500000	650	550	0.8461538462	28346153.85	37.04	1908984.615	1590820.513	0.04748717949	902256.4103	2113179.487	1757025.641	1590820.513	5.706586111531874
Ara-3	rep1	ECB_01070	6.3119156127973985	rna	6.402441832478665	0.9511071746854183	14570715.397744246	10000	38	89	74	19000000	44500000	37000000	33500000	650	550	0.8461538462	28346153.85	37.04	1908984.615	1590820.513	0.04748717949	902256.4103	2113179.487	1757025.641	1590820.513	9.159245357143723
Ara-3	rep1	ECB_01071	7.378836251641096	rna	6.402441832478665	0.9511071746854183	16904071.686355375	10000	38	89	74	19000000	44500000	37000000	33500000	650	550	0.8461538462	28346153.85	37.04	1908984.615	1590820.513	0.04748717949	902256.4103	2113179.487	1757025.641	1590820.513	10.626008118588658
Ara-3	rep1	ECB_01072	9.476625737246852	rna	6.402441832478665	0.9511071746854183	21445896.295261428	10000	38	89	74	19000000	44500000	37000000	33500000	650	550	0.8461538462	28346153.85	37.04	1908984.615	1590820.513	0.04748717949	902256.4103	2113179.487	1757025.641	1590820.513	13.48102826183599
Ara-3	rep1	ECB_01073	3.333867192543724	rna	6.402441832478665	0.9511071746854183	7940022.044049123	10000	38	89	74	19000000	44500000	37000000	33500000	650	550	0.8461538462	28346153.85	37.04	1908984.615	1590820.513	0.04748717949	902256.4103	2113179.487	1757025.641	1590820.513	4.991148894023045
Ara-3	rep1	ECB_01074	4.343505588307893	rna	6.402441832478665	0.9511071746854183	10211661.22653253	10000	38	89	74	19000000	44500000	37000000	33500000	650	550	0.8461538462	28346153.85	37.04	1908984.615	1590820.513	0.04748717949	902256.4103	2113179.487	1757025.641	1590820.513	6.419115885848858
Ara-3	rep1	ECB_01075	1.094428126655733	rna	6.402441832478665	0.9511071746854183	2752409.848504303	10000	38	89	74	19000000	44500000	37000000	33500000	650	550	0.8461538462	28346153.85	37.04	1908984.615	1590820.513	0.04748717949	902256.4103	2113179.487	1757025.641	1590820.513	1.730182522799983
Ara-3	rep1	ECB_01076	1.71439078050736	rna	6.402441832478665	0.9511071746854183	4217988.237920904	10000	38	89	74	19000000	44500000	37000000	33500000	650	550	0.8461538462	28346153.85	37.04	1908984.615	1590820.513	0.04748717949	902256.4103	2113179.487	1757025.641	1590820.513	2.651454518880034
Ara-3	rep1	ECB_01077	2.1077755390875614	rna	6.402441832478665	0.9511071746854183	5133735.68400375	10000	38	89	74	19000000	44500000	37000000	33500000	650	550	0.8461538462	28346153.85	37.04	1908984.615	1590820.513	0.04748717949	902256.4103	2113179.487	1757025.641	1590820.513	3.2270992497591395
Ara-3	rep1	ECB_01079	2.428960383138999	rna	6.402441832478665	0.9511071746854183	5875136.619541742	10000	38	89	74	19000000	44500000	37000000	33500000	650	550	0.8461538462	28346153.85	37.04	1908984.615	1590820.513	0.04748717949	902256.4103	2113179.487	1757025.641	1590820.513	3.6931486434395393
Ara-3	rep1	ECB_01080	27.455621101234932	rna	6.402441832478665	0.9511071746854183	58984018.585167564	10000	38	89	74	19000000	44500000	37000000	33500000	650	550	0.8461538462	28346153.85	37.04	1908984.615	1590820.513	0.04748717949	902256.4103	2113179.487	1757025.641	1590820.513	37.07773322204299
Ara-3	rep1	ECB_01081	43.77261939259137	rna	6.402441832478665	0.9511071746854183	91918163.68227783	10000	38	89	74	19000000	44500000	37000000	33500000	650	550	0.8461538462	28346153.85	37.04	1908984.615	1590820.513	0.04748717949	902256.4103	2113179.487	1757025.641	1590820.513	57.78034852526309
Ara-3	rep1	ECB_01082	7.817343761826664	rna	6.402441832478665	0.9511071746854183	17858165.961125165	10000	38	89	74	19000000	44500000	37000000	33500000	650	550	0.8461538462	28346153.85	37.04	1908984.615	1590820.513	0.04748717949	902256.4103	2113179.487	1757025.641	1590820.513	11.22575791246738
Ara-3	rep1	ECB_01083	10.203488788963607	rna	6.402441832478665	0.9511071746854183	23007527.540031888	10000	38	89	74	19000000	44500000	37000000	33500000	650	550	0.8461538462	28346153.85	37.04	1908984.615	1590820.513	0.04748717949	902256.4103	2113179.487	1757025.641	1590820.513	14.462679700203166
Ara-3	rep1	ECB_01084	130.10599229879577	rna	6.402441832478665	0.9511071746854183	259039005.04198536	10000	38	89	74	19000000	44500000	37000000	33500000	650	550	0.8461538462	28346153.85	37.04	1908984.615	1590820.513	0.04748717949	902256.4103	2113179.487	1757025.641	1590820.513	162.8335836287933
Ara-3	rep1	ECB_01085	196.6648256881543	rna	6.402441832478665	0.9511071746854183	383726458.56554306	10000	38	89	74	19000000	44500000	37000000	33500000	650	550	0.8461538462	28346153.85	37.04	1908984.615	1590820.513	0.04748717949	902256.4103	2113179.487	1757025.641	1590820.513	241.2129183837995
Ara-3	rep1	ECB_01086	29.035339250285087	rna	6.402441832478665	0.9511071746854183	62207408.23644304	10000	38	89	74	19000000	44500000	37000000	33500000	650	550	0.8461538462	28346153.85	37.04	1908984.615	1590820.513	0.04748717949	902256.4103	2113179.487	1757025.641	1590820.513	39.10397667624433
Ara-3	rep1	ECB_01087	59.683026557129686	rna	6.402441832478665	0.9511071746854183	123442954.02690378	10000	38	89	74	19000000	44500000	37000000	33500000	650	550	0.8461538462	28346153.85	37.04	1908984.615	1590820.513	0.04748717949	902256.4103	2113179.487	1757025.641	1590820.513	77.59703437197491
Ara-3	rep1	ECB_01088	60.46993422459014	rna	6.402441832478665	0.9511071746854183	124990449.32806902	10000	38	89	74	19000000	44500000	37000000	33500000	650	550	0.8461538462	28346153.85	37.04	1908984.615	1590820.513	0.04748717949	902256.4103	2113179.487	1757025.641	1590820.513	78.56979986532838
Ara-3	rep1	ECB_01089	107.84030855671	rna	6.402441832478665	0.9511071746854183	216687840.77685538	10000	38	89	74	19000000	44500000	37000000	33500000	650	550	0.8461538462	28346153.85	37.04	1908984.615	1590820.513	0.04748717949	902256.4103	2113179.487	1757025.641	1590820.513	136.21136954553174
Ara-3	rep1	ECB_01090	465.473776844888	rna	6.402441832478665	0.9511071746854183	870755280.7471417	10000	38	89	74	19000000	44500000	37000000	33500000	650	550	0.8461538462	28346153.85	37.04	1908984.615	1590820.513	0.04748717949	902256.4103	2113179.487	1757025.641	1590820.513	547.362366546968
Ara-3	rep1	ECB_01091	109.95451576670231	rna	6.402441832478665	0.9511071746854183	220726373.8694362	10000	38	89	74	19000000	44500000	37000000	33500000	650	550	0.8461538462	28346153.85	37.04	1908984.615	1590820.513	0.04748717949	902256.4103	2113179.487	1757025.641	1590820.513	138.75001740654335
Ara-3	rep1	ECB_01092	3.932049105081474	rna	6.402441832478665	0.9511071746854183	9289410.732974421	10000	38	89	74	19000000	44500000	37000000	33500000	650	550	0.8461538462	28346153.85	37.04	1908984.615	1590820.513	0.04748717949	902256.4103	2113179.487	1757025.641	1590820.513	5.8393832975263
Ara-3	rep1	ECB_01093	2.161134119094121	rna	6.402441832478665	0.9511071746854183	5257266.799602159	10000	38	89	74	19000000	44500000	37000000	33500000	650	550	0.8461538462	28346153.85	37.04	1908984.615	1590820.513	0.04748717949	902256.4103	2113179.487	1757025.641	1590820.513	3.304751703061651
Ara-3	rep1	ECB_01094	10.520646769284685	rna	6.402441832478665	0.9511071746854183	23687200.13392576	10000	38	89	74	19000000	44500000	37000000	33500000	650	550	0.8461538462	28346153.85	37.04	1908984.615	1590820.513	0.04748717949	902256.4103	2113179.487	1757025.641	1590820.513	14.889926261546615
Ara-3	rep1	ECB_01095	10.334664934403241	rna	6.402441832478665	0.9511071746854183	23288762.741092663	10000	38	89	74	19000000	44500000	37000000	33500000	650	550	0.8461538462	28346153.85	37.04	1908984.615	1590820.513	0.04748717949	902256.4103	2113179.487	1757025.641	1590820.513	14.639465955322807
Ara-3	rep1	ECB_01096	14.994310455785245	rna	6.402441832478665	0.9511071746854183	33179815.154285274	10000	38	89	74	19000000	44500000	37000000	33500000	650	550	0.8461538462	28346153.85	37.04	1908984.615	1590820.513	0.04748717949	902256.4103	2113179.487	1757025.641	1590820.513	20.857045080286362
Ara-3	rep1	ECB_01097	59.237796376006365	rna	6.402441832478665	0.9511071746854183	122566944.30998553	10000	38	89	74	19000000	44500000	37000000	33500000	650	550	0.8461538462	28346153.85	37.04	1908984.615	1590820.513	0.04748717949	902256.4103	2113179.487	1757025.641	1590820.513	77.04636903307616
Ara-3	rep1	ECB_01098	13.810875824707304	rna	6.402441832478665	0.9511071746854183	30684172.52970056	10000	38	89	74	19000000	44500000	37000000	33500000	650	550	0.8461538462	28346153.85	37.04	1908984.615	1590820.513	0.04748717949	902256.4103	2113179.487	1757025.641	1590820.513	19.288268084899002
Ara-3	rep1	ECB_01099	32.59589322450782	rna	6.402441832478665	0.9511071746854183	69441950.40463215	10000	38	89	74	19000000	44500000	37000000	33500000	650	550	0.8461538462	28346153.85	37.04	1908984.615	1590820.513	0.04748717949	902256.4103	2113179.487	1757025.641	1590820.513	43.65165638559512
Ara-3	rep1	ECB_01100	16.834378893042565	rna	6.402441832478665	0.9511071746854183	37041340.03390141	10000	38	89	74	19000000	44500000	37000000	33500000	650	550	0.8461538462	28346153.85	37.04	1908984.615	1590820.513	0.04748717949	902256.4103	2113179.487	1757025.641	1590820.513	23.284424440849165
Ara-3	rep1	ECB_01101	21.04129353856937	rna	6.402441832478665	0.9511071746854183	45795786.086957216	10000	38	89	74	19000000	44500000	37000000	33500000	650	550	0.8461538462	28346153.85	37.04	1908984.615	1590820.513	0.04748717949	902256.4103	2113179.487	1757025.641	1590820.513	28.787525501915134
Ara-3	rep1	ECB_01102	11.188630672038633	rna	6.402441832478665	0.9511071746854183	25115458.053991877	10000	38	89	74	19000000	44500000	37000000	33500000	650	550	0.8461538462	28346153.85	37.04	1908984.615	1590820.513	0.04748717949	902256.4103	2113179.487	1757025.641	1590820.513	15.787738370703217
Ara-3	rep1	ECB_01103	20.364477736963853	rna	6.402441832478665	0.9511071746854183	44393623.7299337	10000	38	89	74	19000000	44500000	37000000	33500000	650	550	0.8461538462	28346153.85	37.04	1908984.615	1590820.513	0.04748717949	902256.4103	2113179.487	1757025.641	1590820.513	27.906117231425025
Ara-3	rep1	ECB_01104	17.331422065983016	rna	6.402441832478665	0.9511071746854183	38080788.03737717	10000	38	89	74	19000000	44500000	37000000	33500000	650	550	0.8461538462	28346153.85	37.04	1908984.615	1590820.513	0.04748717949	902256.4103	2113179.487	1757025.641	1590820.513	23.937828137231953
Ara-3	rep1	ECB_01105	74.17666644627337	rna	6.402441832478665	0.9511071746854183	151798154.4328592	10000	38	89	74	19000000	44500000	37000000	33500000	650	550	0.8461538462	28346153.85	37.04	1908984.615	1590820.513	0.04748717949	902256.4103	2113179.487	1757025.641	1590820.513	95.42129560964443
Ara-3	rep1	ECB_01106	3.4045498892054287	rna	6.402441832478665	0.9511071746854183	8100048.7552135335	10000	38	89	74	19000000	44500000	37000000	33500000	650	550	0.8461538462	28346153.85	37.04	1908984.615	1590820.513	0.04748717949	902256.4103	2113179.487	1757025.641	1590820.513	5.091742713285929
Ara-3	rep1	ECB_01107	3.440105752548911	rna	6.402441832478665	0.9511071746854183	8180486.173998903	10000	38	89	74	19000000	44500000	37000000	33500000	650	550	0.8461538462	28346153.85	37.04	1908984.615	1590820.513	0.04748717949	902256.4103	2113179.487	1757025.641	1590820.513	5.142306191772687
Ara-3	rep1	ECB_01108	1.596499782344882	rna	6.402441832478665	0.9511071746854183	3941642.176862751	10000	38	89	74	19000000	44500000	37000000	33500000	650	550	0.8461538462	28346153.85	37.04	1908984.615	1590820.513	0.04748717949	902256.4103	2113179.487	1757025.641	1590820.513	2.4777416085926163
Ara-3	rep1	ECB_01109	1.9484077222348557	rna	6.402441832478665	0.9511071746854183	4763853.624100835	10000	38	89	74	19000000	44500000	37000000	33500000	650	550	0.8461538462	28346153.85	37.04	1908984.615	1590820.513	0.04748717949	902256.4103	2113179.487	1757025.641	1590820.513	2.9945890093641476
Ara-3	rep1	ECB_01110	8.779599580479385	rna	6.402441832478665	0.9511071746854183	19942858.02194156	10000	38	89	74	19000000	44500000	37000000	33500000	650	550	0.8461538462	28346153.85	37.04	1908984.615	1590820.513	0.04748717949	902256.4103	2113179.487	1757025.641	1590820.513	12.536208741948476
Ara-3	rep1	ECB_01111	0.8243744330653573	rna	6.402441832478665	0.9511071746854183	2102167.2031056657	10000	38	89	74	19000000	44500000	37000000	33500000	650	550	0.8461538462	28346153.85	37.04	1908984.615	1590820.513	0.04748717949	902256.4103	2113179.487	1757025.641	1590820.513	1.321435816251425
Ara-3	rep1	ECB_01112	10.909849246725466	rna	6.402441832478665	0.9511071746854183	24519899.802524537	10000	38	89	74	19000000	44500000	37000000	33500000	650	550	0.8461538462	28346153.85	37.04	1908984.615	1590820.513	0.04748717949	902256.4103	2113179.487	1757025.641	1590820.513	15.413366625682011
Ara-3	rep1	ECB_01113	11.0548837950557	rna	6.402441832478665	0.9511071746854183	24829827.47475828	10000	38	89	74	19000000	44500000	37000000	33500000	650	550	0.8461538462	28346153.85	37.04	1908984.615	1590820.513	0.04748717949	902256.4103	2113179.487	1757025.641	1590820.513	15.608189152611384
Ara-3	rep1	ECB_01114	11.682961821864476	rna	6.402441832478665	0.9511071746854183	26169722.03205307	10000	38	89	74	19000000	44500000	37000000	33500000	650	550	0.8461538462	28346153.85	37.04	1908984.615	1590820.513	0.04748717949	902256.4103	2113179.487	1757025.641	1590820.513	16.450455483945014
Ara-3	rep1	ECB_01118	0.7853451585206925	rna	6.402441832478665	0.9511071746854183	2007396.619318994	10000	38	89	74	19000000	44500000	37000000	33500000	650	550	0.8461538462	28346153.85	37.04	1908984.615	1590820.513	0.04748717949	902256.4103	2113179.487	1757025.641	1590820.513	1.2618624181136606
Ara-3	rep1	ECB_01119	0.27816315226131694	rna	6.402441832478665	0.9511071746854183	748016.5286304982	10000	38	89	74	19000000	44500000	37000000	33500000	650	550	0.8461538462	28346153.85	37.04	1908984.615	1590820.513	0.04748717949	902256.4103	2113179.487	1757025.641	1590820.513	0.4702079980222748
Ara-3	rep1	ECB_01120	0.2611785358213978	rna	6.402441832478665	0.9511071746854183	704509.5574175781	10000	38	89	74	19000000	44500000	37000000	33500000	650	550	0.8461538462	28346153.85	37.04	1908984.615	1590820.513	0.04748717949	902256.4103	2113179.487	1757025.641	1590820.513	0.4428592362622986
Ara-3	rep1	ECB_01121	21.444875454740714	rna	6.402441832478665	0.9511071746854183	46630834.98277234	10000	38	89	74	19000000	44500000	37000000	33500000	650	550	0.8461538462	28346153.85	37.04	1908984.615	1590820.513	0.04748717949	902256.4103	2113179.487	1757025.641	1590820.513	29.312442605379168
Ara-3	rep1	ECB_01122	5.66067097004379	rna	6.402441832478665	0.9511071746854183	13137112.080732742	10000	38	89	74	19000000	44500000	37000000	33500000	650	550	0.8461538462	28346153.85	37.04	1908984.615	1590820.513	0.04748717949	902256.4103	2113179.487	1757025.641	1590820.513	8.258073097107934
Ara-3	rep1	ECB_01123	6.371043627905571	rna	6.402441832478665	0.9511071746854183	14700506.017514171	10000	38	89	74	19000000	44500000	37000000	33500000	650	550	0.8461538462	28346153.85	37.04	1908984.615	1590820.513	0.04748717949	902256.4103	2113179.487	1757025.641	1590820.513	9.240832575003495
Ara-3	rep1	ECB_01124	8.089572843816327	rna	6.402441832478665	0.9511071746854183	18449150.56723821	10000	38	89	74	19000000	44500000	37000000	33500000	650	550	0.8461538462	28346153.85	37.04	1908984.615	1590820.513	0.04748717949	902256.4103	2113179.487	1757025.641	1590820.513	11.59725463462025
Ara-3	rep1	ECB_01125	4.885059988435976	rna	6.402441832478665	0.9511071746854183	11419075.330146601	10000	38	89	74	19000000	44500000	37000000	33500000	650	550	0.8461538462	28346153.85	37.04	1908984.615	1590820.513	0.04748717949	902256.4103	2113179.487	1757025.641	1590820.513	7.178104152436587
Ara-3	rep1	ECB_01126	48.08551652799563	rna	6.402441832478665	0.9511071746854183	100511947.3849043	10000	38	89	74	19000000	44500000	37000000	33500000	650	550	0.8461538462	28346153.85	37.04	1908984.615	1590820.513	0.04748717949	902256.4103	2113179.487	1757025.641	1590820.513	63.18245620013846
Ara-3	rep1	ECB_01127	13.492409391209236	rna	6.402441832478665	0.9511071746854183	30010834.626800198	10000	38	89	74	19000000	44500000	37000000	33500000	650	550	0.8461538462	28346153.85	37.04	1908984.615	1590820.513	0.04748717949	902256.4103	2113179.487	1757025.641	1590820.513	18.86500355103241
Ara-3	rep1	ECB_01128	49.04319245421055	rna	6.402441832478665	0.9511071746854183	102414958.77943848	10000	38	89	74	19000000	44500000	37000000	33500000	650	550	0.8461538462	28346153.85	37.04	1908984.615	1590820.513	0.04748717949	902256.4103	2113179.487	1757025.641	1590820.513	64.37870139498162
Ara-3	rep1	ECB_01129	18.662019646164584	rna	6.402441832478665	0.9511071746854183	40856364.16755443	10000	38	89	74	19000000	44500000	37000000	33500000	650	550	0.8461538462	28346153.85	37.04	1908984.615	1590820.513	0.04748717949	902256.4103	2113179.487	1757025.641	1590820.513	25.682573133600542
Ara-3	rep1	ECB_01130	11.708461727107151	rna	6.402441832478665	0.9511071746854183	26224045.94198701	10000	38	89	74	19000000	44500000	37000000	33500000	650	550	0.8461538462	28346153.85	37.04	1908984.615	1590820.513	0.04748717949	902256.4103	2113179.487	1757025.641	1590820.513	16.484603842914495
Ara-3	rep1	ECB_01131	21.60981523569383	rna	6.402441832478665	0.9511071746854183	46971888.93579424	10000	38	89	74	19000000	44500000	37000000	33500000	650	550	0.8461538462	28346153.85	37.04	1908984.615	1590820.513	0.04748717949	902256.4103	2113179.487	1757025.641	1590820.513	29.526831312486504
Ara-3	rep1	ECB_01132	3.9487197485456402	rna	6.402441832478665	0.9511071746854183	9326865.414251262	10000	38	89	74	19000000	44500000	37000000	33500000	650	550	0.8461538462	28346153.85	37.04	1908984.615	1590820.513	0.04748717949	902256.4103	2113179.487	1757025.641	1590820.513	5.86292755092935
Ara-3	rep1	ECB_01133	2.167013675153421	rna	6.402441832478665	0.9511071746854183	5270869.446765214	10000	38	89	74	19000000	44500000	37000000	33500000	650	550	0.8461538462	28346153.85	37.04	1908984.615	1590820.513	0.04748717949	902256.4103	2113179.487	1757025.641	1590820.513	3.3133024145038883
Ara-3	rep1	ECB_01134	148.94580349961203	rna	6.402441832478665	0.9511071746854183	294594485.0665589	10000	38	89	74	19000000	44500000	37000000	33500000	650	550	0.8461538462	28346153.85	37.04	1908984.615	1590820.513	0.04748717949	902256.4103	2113179.487	1757025.641	1590820.513	185.18398691691934
Ara-3	rep1	ECB_01135	0.6477227688370664	rna	6.402441832478665	0.9511071746854183	1671293.4566186867	10000	38	89	74	19000000	44500000	37000000	33500000	650	550	0.8461538462	28346153.85	37.04	1908984.615	1590820.513	0.04748717949	902256.4103	2113179.487	1757025.641	1590820.513	1.0505858096253293
Ara-3	rep1	ECB_01136	1.051985935466233	rna	6.402441832478665	0.9511071746854183	2650791.920410648	10000	38	89	74	19000000	44500000	37000000	33500000	650	550	0.8461538462	28346153.85	37.04	1908984.615	1590820.513	0.04748717949	902256.4103	2113179.487	1757025.641	1590820.513	1.6663048400172646
Ara-3	rep1	ECB_01137	6.579769551511097	rna	6.402441832478665	0.9511071746854183	15158208.753196621	10000	38	89	74	19000000	44500000	37000000	33500000	650	550	0.8461538462	28346153.85	37.04	1908984.615	1590820.513	0.04748717949	902256.4103	2113179.487	1757025.641	1590820.513	9.52854745669012
Ara-3	rep1	ECB_01138	1.7396431392433327	rna	6.402441832478665	0.9511071746854183	4277058.8318675505	10000	38	89	74	19000000	44500000	37000000	33500000	650	550	0.8461538462	28346153.85	37.04	1908984.615	1590820.513	0.04748717949	902256.4103	2113179.487	1757025.641	1590820.513	2.6885866739307946
Ara-3	rep1	ECB_01139	1.2929827134580223	rna	6.402441832478665	0.9511071746854183	3225362.0211471035	10000	38	89	74	19000000	44500000	37000000	33500000	650	550	0.8461538462	28346153.85	37.04	1908984.615	1590820.513	0.04748717949	902256.4103	2113179.487	1757025.641	1590820.513	2.027483298580714
Ara-3	rep1	ECB_01140	0.37910195500497196	rna	6.402441832478665	0.9511071746854183	1004138.6060065716	10000	38	89	74	19000000	44500000	37000000	33500000	650	550	0.8461538462	28346153.85	37.04	1908984.615	1590820.513	0.04748717949	902256.4103	2113179.487	1757025.641	1590820.513	0.6312079821707526
Ara-3	rep1	ECB_01141	0.3868651349709441	rna	6.402441832478665	0.9511071746854183	1023686.0882596226	10000	38	89	74	19000000	44500000	37000000	33500000	650	550	0.8461538462	28346153.85	37.04	1908984.615	1590820.513	0.04748717949	902256.4103	2113179.487	1757025.641	1590820.513	0.6434956551629671
Ara-3	rep1	ECB_01142	0	rna	6.402441832478665	0.9511071746854183	0	10000	38	89	74	19000000	44500000	37000000	33500000	650	550	0.8461538462	28346153.85	37.04	1908984.615	1590820.513	0.04748717949	902256.4103	2113179.487	1757025.641	1590820.513	0
Ara-3	rep1	ECB_01143	0.14625998005998272	rna	6.402441832478665	0.9511071746854183	405869.7789450288	10000	38	89	74	19000000	44500000	37000000	33500000	650	550	0.8461538462	28346153.85	37.04	1908984.615	1590820.513	0.04748717949	902256.4103	2113179.487	1757025.641	1590820.513	0.25513235190790423
Ara-3	rep1	ECB_01144	0.46265912059790465	rna	6.402441832478665	0.9511071746854183	1213582.4565379734	10000	38	89	74	19000000	44500000	37000000	33500000	650	550	0.8461538462	28346153.85	37.04	1908984.615	1590820.513	0.04748717949	902256.4103	2113179.487	1757025.641	1590820.513	0.7628657328848345
Ara-3	rep1	ECB_01146	0.9552091394366851	rna	6.402441832478665	0.9511071746854183	2418317.6395187085	10000	38	89	74	19000000	44500000	37000000	33500000	650	550	0.8461538462	28346153.85	37.04	1908984.615	1590820.513	0.04748717949	902256.4103	2113179.487	1757025.641	1590820.513	1.5201700127427942
Ara-3	rep1	ECB_01147	0.3753360415446577	rna	6.402441832478665	0.9511071746854183	994649.1076303793	10000	38	89	74	19000000	44500000	37000000	33500000	650	550	0.8461538462	28346153.85	37.04	1908984.615	1590820.513	0.04748717949	902256.4103	2113179.487	1757025.641	1590820.513	0.6252428224945696
Ara-3	rep1	ECB_01148	0.948547987836708	rna	6.402441832478665	0.9511071746854183	2402275.294136177	10000	38	89	74	19000000	44500000	37000000	33500000	650	550	0.8461538462	28346153.85	37.04	1908984.615	1590820.513	0.04748717949	902256.4103	2113179.487	1757025.641	1590820.513	1.5100856913178218
Ara-3	rep1	ECB_01149	27.46742458293703	rna	6.402441832478665	0.9511071746854183	59008136.408535905	10000	38	89	74	19000000	44500000	37000000	33500000	650	550	0.8461538462	28346153.85	37.04	1908984.615	1590820.513	0.04748717949	902256.4103	2113179.487	1757025.641	1590820.513	37.09289384083766
Ara-3	rep1	ECB_01150	36.34272865674005	rna	6.402441832478665	0.9511071746854183	77013372.53742936	10000	38	89	74	19000000	44500000	37000000	33500000	650	550	0.8461538462	28346153.85	37.04	1908984.615	1590820.513	0.04748717949	902256.4103	2113179.487	1757025.641	1590820.513	48.41110100610663
Ara-3	rep1	ECB_01151	27.945379846640748	rna	6.402441832478665	0.9511071746854183	59984309.87028846	10000	38	89	74	19000000	44500000	37000000	33500000	650	550	0.8461538462	28346153.85	37.04	1908984.615	1590820.513	0.04748717949	902256.4103	2113179.487	1757025.641	1590820.513	37.706522753575065
Ara-3	rep1	ECB_01152	4.304486754929872	rna	6.402441832478665	0.9511071746854183	10124393.147310764	10000	38	89	74	19000000	44500000	37000000	33500000	650	550	0.8461538462	28346153.85	37.04	1908984.615	1590820.513	0.04748717949	902256.4103	2113179.487	1757025.641	1590820.513	6.364258610305438
Ara-3	rep1	ECB_01153	186.71214160110532	rna	6.402441832478665	0.9511071746854183	365233285.11181045	10000	38	89	74	19000000	44500000	37000000	33500000	650	550	0.8461538462	28346153.85	37.04	1908984.615	1590820.513	0.04748717949	902256.4103	2113179.487	1757025.641	1590820.513	229.58799067975713
Ara-3	rep1	ECB_01154	17.33988715442005	rna	6.402441832478665	0.9511071746854183	38098478.02386345	10000	38	89	74	19000000	44500000	37000000	33500000	650	550	0.8461538462	28346153.85	37.04	1908984.615	1590820.513	0.04748717949	902256.4103	2113179.487	1757025.641	1590820.513	23.9489481764455
Ara-3	rep1	ECB_01155	26.272428633952437	rna	6.402441832478665	0.9511071746854183	56563812.9109361	10000	38	89	74	19000000	44500000	37000000	33500000	650	550	0.8461538462	28346153.85	37.04	1908984.615	1590820.513	0.04748717949	902256.4103	2113179.487	1757025.641	1590820.513	35.55637637854378
Ara-3	rep1	ECB_01156	8.387530568978926	rna	6.402441832478665	0.9511071746854183	19094877.0785502	10000	38	89	74	19000000	44500000	37000000	33500000	650	550	0.8461538462	28346153.85	37.04	1908984.615	1590820.513	0.04748717949	902256.4103	2113179.487	1757025.641	1590820.513	12.003162470252985
Ara-3	rep1	ECB_01158	1.5249078638540803	rna	6.402441832478665	0.9511071746854183	3773341.7340066	10000	38	89	74	19000000	44500000	37000000	33500000	650	550	0.8461538462	28346153.85	37.04	1908984.615	1590820.513	0.04748717949	902256.4103	2113179.487	1757025.641	1590820.513	2.3719468684061407
Ara-3	rep1	ECB_01159	2.188252597422522	rna	6.402441832478665	0.9511071746854183	5319991.761833198	10000	38	89	74	19000000	44500000	37000000	33500000	650	550	0.8461538462	28346153.85	37.04	1908984.615	1590820.513	0.04748717949	902256.4103	2113179.487	1757025.641	1590820.513	3.344181017505649
Ara-3	rep1	ECB_01160	16.280285033606695	rna	6.402441832478665	0.9511071746854183	35880811.603029095	10000	38	89	74	19000000	44500000	37000000	33500000	650	550	0.8461538462	28346153.85	37.04	1908984.615	1590820.513	0.04748717949	902256.4103	2113179.487	1757025.641	1590820.513	22.554908809520168
Ara-3	rep1	ECB_01161	6.795305833781724	rna	6.402441832478665	0.9511071746854183	15630101.219130492	10000	38	89	74	19000000	44500000	37000000	33500000	650	550	0.8461538462	28346153.85	37.04	1908984.615	1590820.513	0.04748717949	902256.4103	2113179.487	1757025.641	1590820.513	9.825182094021999
Ara-3	rep1	ECB_01162	20.664613804721423	rna	6.402441832478665	0.9511071746854183	45015693.73876019	10000	38	89	74	19000000	44500000	37000000	33500000	650	550	0.8461538462	28346153.85	37.04	1908984.615	1590820.513	0.04748717949	902256.4103	2113179.487	1757025.641	1590820.513	28.297154437535333
Ara-3	rep1	ECB_01163	3.9989298589203113	rna	6.402441832478665	0.9511071746854183	9439628.150937617	10000	38	89	74	19000000	44500000	37000000	33500000	650	550	0.8461538462	28346153.85	37.04	1908984.615	1590820.513	0.04748717949	902256.4103	2113179.487	1757025.641	1590820.513	5.933810932030405
Ara-3	rep1	ECB_01164	12.23340550199818	rna	6.402441832478665	0.9511071746854183	27341097.297569435	10000	38	89	74	19000000	44500000	37000000	33500000	650	550	0.8461538462	28346153.85	37.04	1908984.615	1590820.513	0.04748717949	902256.4103	2113179.487	1757025.641	1590820.513	17.1867895052529
Ara-3	rep1	ECB_01165	11.469475646909768	rna	6.402441832478665	0.9511071746854183	25714691.45649584	10000	38	89	74	19000000	44500000	37000000	33500000	650	550	0.8461538462	28346153.85	37.04	1908984.615	1590820.513	0.04748717949	902256.4103	2113179.487	1757025.641	1590820.513	16.1644203392893
Ara-3	rep1	ECB_01166	12.280279948031167	rna	6.402441832478665	0.9511071746854183	27440728.081301216	10000	38	89	74	19000000	44500000	37000000	33500000	650	550	0.8461538462	28346153.85	37.04	1908984.615	1590820.513	0.04748717949	902256.4103	2113179.487	1757025.641	1590820.513	17.249418056316713
Ara-3	rep1	ECB_01167	6.625219606861599	rna	6.402441832478665	0.9511071746854183	15257778.615844887	10000	38	89	74	19000000	44500000	37000000	33500000	650	550	0.8461538462	28346153.85	37.04	1908984.615	1590820.513	0.04748717949	902256.4103	2113179.487	1757025.641	1590820.513	9.591137712369244
Ara-3	rep1	ECB_01168	3.0203373625239385	rna	6.402441832478665	0.9511071746854183	7228131.084259371	10000	38	89	74	19000000	44500000	37000000	33500000	650	550	0.8461538462	28346153.85	37.04	1908984.615	1590820.513	0.04748717949	902256.4103	2113179.487	1757025.641	1590820.513	4.543649660783178
Ara-3	rep1	ECB_01169	0.14895070242639505	rna	6.402441832478665	0.9511071746854183	412968.2601151519	10000	38	89	74	19000000	44500000	37000000	33500000	650	550	0.8461538462	28346153.85	37.04	1908984.615	1590820.513	0.04748717949	902256.4103	2113179.487	1757025.641	1590820.513	0.2595945027992934
Ara-3	rep1	ECB_01170	0.8067721320034635	rna	6.402441832478665	0.9511071746854183	2059453.2278420809	10000	38	89	74	19000000	44500000	37000000	33500000	650	550	0.8461538462	28346153.85	37.04	1908984.615	1590820.513	0.04748717949	902256.4103	2113179.487	1757025.641	1590820.513	1.2945855368424464
Ara-3	rep1	ECB_01171	0.4854453299635402	rna	6.402441832478665	0.9511071746854183	1270362.4439215113	10000	38	89	74	19000000	44500000	37000000	33500000	650	550	0.8461538462	28346153.85	37.04	1908984.615	1590820.513	0.04748717949	902256.4103	2113179.487	1757025.641	1590820.513	0.7985579979263892
Ara-3	rep1	ECB_01172	0.6574912096663957	rna	6.402441832478665	0.9511071746854183	1695257.4366714994	10000	38	89	74	19000000	44500000	37000000	33500000	650	550	0.8461538462	28346153.85	37.04	1908984.615	1590820.513	0.04748717949	902256.4103	2113179.487	1757025.641	1590820.513	1.0656497215229832
Ara-3	rep1	ECB_01173	26.90626934217641	rna	6.402441832478665	0.9511071746854183	57860974.14409301	10000	38	89	74	19000000	44500000	37000000	33500000	650	550	0.8461538462	28346153.85	37.04	1908984.615	1590820.513	0.04748717949	902256.4103	2113179.487	1757025.641	1590820.513	36.371780267641675
Ara-3	rep1	ECB_01174	29.584909471920636	rna	6.402441832478665	0.9511071746854183	63326764.079983585	10000	38	89	74	19000000	44500000	37000000	33500000	650	550	0.8461538462	28346153.85	37.04	1908984.615	1590820.513	0.04748717949	902256.4103	2113179.487	1757025.641	1590820.513	39.80761095452607
Ara-3	rep1	ECB_01175	38.85155714628894	rna	6.402441832478665	0.9511071746854183	82061526.89717174	10000	38	89	74	19000000	44500000	37000000	33500000	650	550	0.8461538462	28346153.85	37.04	1908984.615	1590820.513	0.04748717949	902256.4103	2113179.487	1757025.641	1590820.513	51.58440328533263
Ara-3	rep1	ECB_01176	1.2814659095697358	rna	6.402441832478665	0.9511071746854183	3198031.870167498	10000	38	89	74	19000000	44500000	37000000	33500000	650	550	0.8461538462	28346153.85	37.04	1908984.615	1590820.513	0.04748717949	902256.4103	2113179.487	1757025.641	1590820.513	2.0103033900012943
Ara-3	rep1	ECB_01177	1.2925359329765234	rna	6.402441832478665	0.9511071746854183	3224302.0035673496	10000	38	89	74	19000000	44500000	37000000	33500000	650	550	0.8461538462	28346153.85	37.04	1908984.615	1590820.513	0.04748717949	902256.4103	2113179.487	1757025.641	1590820.513	2.0268169647164647
Ara-3	rep1	ECB_01178	12.876241983366548	rna	6.402441832478665	0.9511071746854183	28705838.43677031	10000	38	89	74	19000000	44500000	37000000	33500000	650	550	0.8461538462	28346153.85	37.04	1908984.615	1590820.513	0.04748717949	902256.4103	2113179.487	1757025.641	1590820.513	18.044674557682367
Ara-3	rep1	ECB_01179	8.162791031170887	rna	6.402441832478665	0.9511071746854183	18607933.352152474	10000	38	89	74	19000000	44500000	37000000	33500000	650	550	0.8461538462	28346153.85	37.04	1908984.615	1590820.513	0.04748717949	902256.4103	2113179.487	1757025.641	1590820.513	11.69706651384654
Ara-3	rep1	ECB_01180	11.14932634883475	rna	6.402441832478665	0.9511071746854183	25031536.931267865	10000	38	89	74	19000000	44500000	37000000	33500000	650	550	0.8461538462	28346153.85	37.04	1908984.615	1590820.513	0.04748717949	902256.4103	2113179.487	1757025.641	1590820.513	15.734985013527963
Ara-3	rep1	ECB_01181	3.8536847032217025	rna	6.402441832478665	0.9511071746854183	9113241.305429079	10000	38	89	74	19000000	44500000	37000000	33500000	650	550	0.8461538462	28346153.85	37.04	1908984.615	1590820.513	0.04748717949	902256.4103	2113179.487	1757025.641	1590820.513	5.728642062983681
Ara-3	rep1	ECB_01182	88.09761170604762	rna	6.402441832478665	0.9511071746854183	178776806.74926704	10000	38	89	74	19000000	44500000	37000000	33500000	650	550	0.8461538462	28346153.85	37.04	1908984.615	1590820.513	0.04748717949	902256.4103	2113179.487	1757025.641	1590820.513	112.38024987000342
Ara-3	rep1	ECB_01183	30.08074703796285	rna	6.402441832478665	0.9511071746854183	64335805.506302536	10000	38	89	74	19000000	44500000	37000000	33500000	650	550	0.8461538462	28346153.85	37.04	1908984.615	1590820.513	0.04748717949	902256.4103	2113179.487	1757025.641	1590820.513	40.441900881059695
Ara-3	rep1	ECB_01184	20.05449341976302	rna	6.402441832478665	0.9511071746854183	43750671.146253675	10000	38	89	74	19000000	44500000	37000000	33500000	650	550	0.8461538462	28346153.85	37.04	1908984.615	1590820.513	0.04748717949	902256.4103	2113179.487	1757025.641	1590820.513	27.501953104532085
Ara-3	rep1	ECB_01185	14.842595014660759	rna	6.402441832478665	0.9511071746854183	32860430.166773904	10000	38	89	74	19000000	44500000	37000000	33500000	650	550	0.8461538462	28346153.85	37.04	1908984.615	1590820.513	0.04748717949	902256.4103	2113179.487	1757025.641	1590820.513	20.656277624183428
Ara-3	rep1	ECB_01186	10.323264147155228	rna	6.402441832478665	0.9511071746854183	23264326.970942248	10000	38	89	74	19000000	44500000	37000000	33500000	650	550	0.8461538462	28346153.85	37.04	1908984.615	1590820.513	0.04748717949	902256.4103	2113179.487	1757025.641	1590820.513	14.624105473137211
Ara-3	rep1	ECB_01187	7.512830952499694	rna	6.402441832478665	0.9511071746854183	17195900.996385578	10000	38	89	74	19000000	44500000	37000000	33500000	650	550	0.8461538462	28346153.85	37.04	1908984.615	1590820.513	0.04748717949	902256.4103	2113179.487	1757025.641	1590820.513	10.809453898703643
Ara-3	rep1	ECB_01188	5.681100657461143	rna	6.402441832478665	0.9511071746854183	13182202.565266991	10000	38	89	74	19000000	44500000	37000000	33500000	650	550	0.8461538462	28346153.85	37.04	1908984.615	1590820.513	0.04748717949	902256.4103	2113179.487	1757025.641	1590820.513	8.286417265520257
Ara-3	rep1	ECB_01189	13.01643841682143	rna	6.402441832478665	0.9511071746854183	29003027.179615777	10000	38	89	74	19000000	44500000	37000000	33500000	650	550	0.8461538462	28346153.85	37.04	1908984.615	1590820.513	0.04748717949	902256.4103	2113179.487	1757025.641	1590820.513	18.23148931171456
Ara-3	rep1	ECB_01190	29.97831543624448	rna	6.402441832478665	0.9511071746854183	64127421.80792329	10000	38	89	74	19000000	44500000	37000000	33500000	650	550	0.8461538462	28346153.85	37.04	1908984.615	1590820.513	0.04748717949	902256.4103	2113179.487	1757025.641	1590820.513	40.31090954880294
Ara-3	rep1	ECB_01191	5.921346207652286	rna	6.402441832478665	0.9511071746854183	13711863.087526483	10000	38	89	74	19000000	44500000	37000000	33500000	650	550	0.8461538462	28346153.85	37.04	1908984.615	1590820.513	0.04748717949	902256.4103	2113179.487	1757025.641	1590820.513	8.619365274381826
Ara-3	rep1	ECB_01192	2.5377198032795514	rna	6.402441832478665	0.9511071746854183	6125070.722105681	10000	38	89	74	19000000	44500000	37000000	33500000	650	550	0.8461538462	28346153.85	37.04	1908984.615	1590820.513	0.04748717949	902256.4103	2113179.487	1757025.641	1590820.513	3.850258826845842
Ara-3	rep1	ECB_01194	3.218498230246293	rna	6.402441832478665	0.9511071746854183	7678466.684085954	10000	38	89	74	19000000	44500000	37000000	33500000	650	550	0.8461538462	28346153.85	37.04	1908984.615	1590820.513	0.04748717949	902256.4103	2113179.487	1757025.641	1590820.513	4.8267335135160865
Ara-3	rep1	ECB_01195	1.7642254404122433	rna	6.402441832478665	0.9511071746854183	4334521.7575760605	10000	38	89	74	19000000	44500000	37000000	33500000	650	550	0.8461538462	28346153.85	37.04	1908984.615	1590820.513	0.04748717949	902256.4103	2113179.487	1757025.641	1590820.513	2.72470823839324
Ara-3	rep1	ECB_01196	10.374025503581548	rna	6.402441832478665	0.9511071746854183	23373115.726896457	10000	38	89	74	19000000	44500000	37000000	33500000	650	550	0.8461538462	28346153.85	37.04	1908984.615	1590820.513	0.04748717949	902256.4103	2113179.487	1757025.641	1590820.513	14.692490784405956
Ara-3	rep1	ECB_01197	15.511255780045538	rna	6.402441832478665	0.9511071746854183	34266890.602522776	10000	38	89	74	19000000	44500000	37000000	33500000	650	550	0.8461538462	28346153.85	37.04	1908984.615	1590820.513	0.04748717949	902256.4103	2113179.487	1757025.641	1590820.513	21.540387694587626
Ara-3	rep1	ECB_01198	4.162124823191306	rna	6.402441832478665	0.9511071746854183	9805660.849212976	10000	38	89	74	19000000	44500000	37000000	33500000	650	550	0.8461538462	28346153.85	37.04	1908984.615	1590820.513	0.04748717949	902256.4103	2113179.487	1757025.641	1590820.513	6.163901438963263
Ara-3	rep1	ECB_01199	14.734018670739767	rna	6.402441832478665	0.9511071746854183	32631761.881375406	10000	38	89	74	19000000	44500000	37000000	33500000	650	550	0.8461538462	28346153.85	37.04	1908984.615	1590820.513	0.04748717949	902256.4103	2113179.487	1757025.641	1590820.513	20.51253527014044
Ara-3	rep1	ECB_01200	3.419819884836404	rna	6.402441832478665	0.9511071746854183	8134598.811087616	10000	38	89	74	19000000	44500000	37000000	33500000	650	550	0.8461538462	28346153.85	37.04	1908984.615	1590820.513	0.04748717949	902256.4103	2113179.487	1757025.641	1590820.513	5.113461100490357
Ara-3	rep1	ECB_01201	0.639500618033775	rna	6.402441832478665	0.9511071746854183	1651109.1517785	10000	38	89	74	19000000	44500000	37000000	33500000	650	550	0.8461538462	28346153.85	37.04	1908984.615	1590820.513	0.04748717949	902256.4103	2113179.487	1757025.641	1590820.513	1.0378978258614522
Ara-3	rep1	ECB_01202	0.9320679100639483	rna	6.402441832478665	0.9511071746854183	2362561.833591959	10000	38	89	74	19000000	44500000	37000000	33500000	650	550	0.8461538462	28346153.85	37.04	1908984.615	1590820.513	0.04748717949	902256.4103	2113179.487	1757025.641	1590820.513	1.485121554748244
Ara-3	rep1	ECB_01203	3.1144497351430833	rna	6.402441832478665	0.9511071746854183	7442183.1138775	10000	38	89	74	19000000	44500000	37000000	33500000	650	550	0.8461538462	28346153.85	37.04	1908984.615	1590820.513	0.04748717949	902256.4103	2113179.487	1757025.641	1590820.513	4.678204142491781
Ara-3	rep1	ECB_01204	1.845614402385128	rna	6.402441832478665	0.9511071746854183	4524498.192684913	10000	38	89	74	19000000	44500000	37000000	33500000	650	550	0.8461538462	28346153.85	37.04	1908984.615	1590820.513	0.04748717949	902256.4103	2113179.487	1757025.641	1590820.513	2.844128646639417
Ara-3	rep1	ECB_01205	2.5761701033292415	rna	6.402441832478665	0.9511071746854183	6213304.84709501	10000	38	89	74	19000000	44500000	37000000	33500000	650	550	0.8461538462	28346153.85	37.04	1908984.615	1590820.513	0.04748717949	902256.4103	2113179.487	1757025.641	1590820.513	3.905723364968333
Ara-3	rep1	ECB_01206	16.82113092764051	rna	6.402441832478665	0.9511071746854183	37013614.71230831	10000	38	89	74	19000000	44500000	37000000	33500000	650	550	0.8461538462	28346153.85	37.04	1908984.615	1590820.513	0.04748717949	902256.4103	2113179.487	1757025.641	1590820.513	23.266996125482013
Ara-3	rep1	ECB_01208	22.435506722664787	rna	6.402441832478665	0.9511071746854183	48677318.17132639	10000	38	89	74	19000000	44500000	37000000	33500000	650	550	0.8461538462	28346153.85	37.04	1908984.615	1590820.513	0.04748717949	902256.4103	2113179.487	1757025.641	1590820.513	30.59887509215591
Ara-3	rep1	ECB_01209	16.593722480001137	rna	6.402441832478665	0.9511071746854183	36537527.46100839	10000	38	89	74	19000000	44500000	37000000	33500000	650	550	0.8461538462	28346153.85	37.04	1908984.615	1590820.513	0.04748717949	902256.4103	2113179.487	1757025.641	1590820.513	22.967724619105656
Ara-3	rep1	ECB_01210	5.953579517889617	rna	6.402441832478665	0.9511071746854183	13782845.816464664	10000	38	89	74	19000000	44500000	37000000	33500000	650	550	0.8461538462	28346153.85	37.04	1908984.615	1590820.513	0.04748717949	902256.4103	2113179.487	1757025.641	1590820.513	8.663985474057478
Ara-3	rep1	ECB_01211	5.1226151670046836	rna	6.402441832478665	0.9511071746854183	11946605.102450095	10000	38	89	74	19000000	44500000	37000000	33500000	650	550	0.8461538462	28346153.85	37.04	1908984.615	1590820.513	0.04748717949	902256.4103	2113179.487	1757025.641	1590820.513	7.509712758179712
Ara-3	rep1	ECB_01212	20.245666223810982	rna	6.402441832478665	0.9511071746854183	44147248.31483839	10000	38	89	74	19000000	44500000	37000000	33500000	650	550	0.8461538462	28346153.85	37.04	1908984.615	1590820.513	0.04748717949	902256.4103	2113179.487	1757025.641	1590820.513	27.75124406183615
Ara-3	rep1	ECB_01213	261.7388824982509	rna	6.402441832478665	0.9511071746854183	503609213.2061164	10000	38	89	74	19000000	44500000	37000000	33500000	650	550	0.8461538462	28346153.85	37.04	1908984.615	1590820.513	0.04748717949	902256.4103	2113179.487	1757025.641	1590820.513	316.57198853716085
Ara-3	rep1	ECB_01214	3.5202324393318825	rna	6.402441832478665	0.9511071746854183	8361607.08597216	10000	38	89	74	19000000	44500000	37000000	33500000	650	550	0.8461538462	28346153.85	37.04	1908984.615	1590820.513	0.04748717949	902256.4103	2113179.487	1757025.641	1590820.513	5.256159961254007
Ara-3	rep1	ECB_01215	369.3781722545576	rna	6.402441832478665	0.9511071746854183	698847053.1921557	10000	38	89	74	19000000	44500000	37000000	33500000	650	550	0.8461538462	28346153.85	37.04	1908984.615	1590820.513	0.04748717949	902256.4103	2113179.487	1757025.641	1590820.513	439.29974970856796
Ara-3	rep1	ECB_01216	4.708963749705676	rna	6.402441832478665	0.9511071746854183	11027217.946156172	10000	38	89	74	19000000	44500000	37000000	33500000	650	550	0.8461538462	28346153.85	37.04	1908984.615	1590820.513	0.04748717949	902256.4103	2113179.487	1757025.641	1590820.513	6.931780082066475
Ara-3	rep1	ECB_01217	12.374317673651435	rna	6.402441832478665	0.9511071746854183	27640547.571339343	10000	38	89	74	19000000	44500000	37000000	33500000	650	550	0.8461538462	28346153.85	37.04	1908984.615	1590820.513	0.04748717949	902256.4103	2113179.487	1757025.641	1590820.513	17.375025872160943
Ara-3	rep1	ECB_01218	1.6757347240240894	rna	6.402441832478665	0.9511071746854183	4127480.9023921723	10000	38	89	74	19000000	44500000	37000000	33500000	650	550	0.8461538462	28346153.85	37.04	1908984.615	1590820.513	0.04748717949	902256.4103	2113179.487	1757025.641	1590820.513	2.5945610260006573
Ara-3	rep1	ECB_01219	2.182167616937711	rna	6.402441832478665	0.9511071746854183	5305920.543379465	10000	38	89	74	19000000	44500000	37000000	33500000	650	550	0.8461538462	28346153.85	37.04	1908984.615	1590820.513	0.04748717949	902256.4103	2113179.487	1757025.641	1590820.513	3.3353357591381934
Ara-3	rep1	ECB_01220	4.141688858429319	rna	6.402441832478665	0.9511071746854183	9759863.685115283	10000	38	89	74	19000000	44500000	37000000	33500000	650	550	0.8461538462	28346153.85	37.04	1908984.615	1590820.513	0.04748717949	902256.4103	2113179.487	1757025.641	1590820.513	6.135113047234942
Ara-3	rep1	ECB_01221	7.915913566776952	rna	6.402441832478665	0.9511071746854183	18072266.46784181	10000	38	89	74	19000000	44500000	37000000	33500000	650	550	0.8461538462	28346153.85	37.04	1908984.615	1590820.513	0.04748717949	902256.4103	2113179.487	1757025.641	1590820.513	11.360342867191713
Ara-3	rep1	ECB_01222	16.238555370423644	rna	6.402441832478665	0.9511071746854183	35793333.002254866	10000	38	89	74	19000000	44500000	37000000	33500000	650	550	0.8461538462	28346153.85	37.04	1908984.615	1590820.513	0.04748717949	902256.4103	2113179.487	1757025.641	1590820.513	22.49991919877567
Ara-3	rep1	ECB_01223	7.7752867678154916	rna	6.402441832478665	0.9511071746854183	17766775.14542033	10000	38	89	74	19000000	44500000	37000000	33500000	650	550	0.8461538462	28346153.85	37.04	1908984.615	1590820.513	0.04748717949	902256.4103	2113179.487	1757025.641	1590820.513	11.168309058270442
Ara-3	rep1	ECB_01224	2.6566754190582804	rna	6.402441832478665	0.9511071746854183	6397837.746803048	10000	38	89	74	19000000	44500000	37000000	33500000	650	550	0.8461538462	28346153.85	37.04	1908984.615	1590820.513	0.04748717949	902256.4103	2113179.487	1757025.641	1590820.513	4.021721931871423
Ara-3	rep1	ECB_01225	113.35148454648663	rna	6.402441832478665	0.9511071746854183	227207306.92099425	10000	38	89	74	19000000	44500000	37000000	33500000	650	550	0.8461538462	28346153.85	37.04	1908984.615	1590820.513	0.04748717949	902256.4103	2113179.487	1757025.641	1590820.513	142.8239735811065
Ara-3	rep1	ECB_01226	37.074748296706076	rna	6.402441832478665	0.9511071746854183	78488020.62763324	10000	38	89	74	19000000	44500000	37000000	33500000	650	550	0.8461538462	28346153.85	37.04	1908984.615	1590820.513	0.04748717949	902256.4103	2113179.487	1757025.641	1590820.513	49.338074274400086
Ara-3	rep1	ECB_01227	27.204356291156788	rna	6.402441832478665	0.9511071746854183	58470493.48454596	10000	38	89	74	19000000	44500000	37000000	33500000	650	550	0.8461538462	28346153.85	37.04	1908984.615	1590820.513	0.04748717949	902256.4103	2113179.487	1757025.641	1590820.513	36.75492804293878
Ara-3	rep1	ECB_01228	4.005352810829916	rna	6.402441832478665	0.9511071746854183	9454047.916008562	10000	38	89	74	19000000	44500000	37000000	33500000	650	550	0.8461538462	28346153.85	37.04	1908984.615	1590820.513	0.04748717949	902256.4103	2113179.487	1757025.641	1590820.513	5.942875289041839
Ara-3	rep1	ECB_01229	3.5330332845658172	rna	6.402441832478665	0.9511071746854183	8390523.73476283	10000	38	89	74	19000000	44500000	37000000	33500000	650	550	0.8461538462	28346153.85	37.04	1908984.615	1590820.513	0.04748717949	902256.4103	2113179.487	1757025.641	1590820.513	5.274337152555205
Ara-3	rep1	ECB_01230	1.022720161321684	rna	6.402441832478665	0.9511071746854183	2580605.4585845903	10000	38	89	74	19000000	44500000	37000000	33500000	650	550	0.8461538462	28346153.85	37.04	1908984.615	1590820.513	0.04748717949	902256.4103	2113179.487	1757025.641	1590820.513	1.6221851789665667
Ara-3	rep1	ECB_01231	0.21266695036864283	rna	6.402441832478665	0.9511071746854183	579445.3501266122	10000	38	89	74	19000000	44500000	37000000	33500000	650	550	0.8461538462	28346153.85	37.04	1908984.615	1590820.513	0.04748717949	902256.4103	2113179.487	1757025.641	1590820.513	0.36424307166738945
Ara-3	rep1	ECB_01232	0.6452646179116885	rna	6.402441832478665	0.9511071746854183	1665260.3375747653	10000	38	89	74	19000000	44500000	37000000	33500000	650	550	0.8461538462	28346153.85	37.04	1908984.615	1590820.513	0.04748717949	902256.4103	2113179.487	1757025.641	1590820.513	1.0467933522144401
Ara-3	rep1	ECB_01233	0	rna	6.402441832478665	0.9511071746854183	0	10000	38	89	74	19000000	44500000	37000000	33500000	650	550	0.8461538462	28346153.85	37.04	1908984.615	1590820.513	0.04748717949	902256.4103	2113179.487	1757025.641	1590820.513	0
Ara-3	rep1	ECB_01234	35.92411995230788	rna	6.402441832478665	0.9511071746854183	76169437.3576307	10000	38	89	74	19000000	44500000	37000000	33500000	650	550	0.8461538462	28346153.85	37.04	1908984.615	1590820.513	0.04748717949	902256.4103	2113179.487	1757025.641	1590820.513	47.880597927410996
Ara-3	rep1	ECB_01235	48.313747511617244	rna	6.402441832478665	0.9511071746854183	100965635.2365045	10000	38	89	74	19000000	44500000	37000000	33500000	650	550	0.8461538462	28346153.85	37.04	1908984.615	1590820.513	0.04748717949	902256.4103	2113179.487	1757025.641	1590820.513	63.46764729988398
Ara-3	rep1	ECB_01236	36.747159972110104	rna	6.402441832478665	0.9511071746854183	77828274.07538694	10000	38	89	74	19000000	44500000	37000000	33500000	650	550	0.8461538462	28346153.85	37.04	1908984.615	1590820.513	0.04748717949	902256.4103	2113179.487	1757025.641	1590820.513	48.92335335091756
Ara-3	rep1	ECB_01237	24.738856676606822	rna	6.402441832478665	0.9511071746854183	53418930.705421165	10000	38	89	74	19000000	44500000	37000000	33500000	650	550	0.8461538462	28346153.85	37.04	1908984.615	1590820.513	0.04748717949	902256.4103	2113179.487	1757025.641	1590820.513	33.57948320938024
Ara-3	rep1	ECB_01238	15.194377727125017	rna	6.402441832478665	0.9511071746854183	33600747.154688	10000	38	89	74	19000000	44500000	37000000	33500000	650	550	0.8461538462	28346153.85	37.04	1908984.615	1590820.513	0.04748717949	902256.4103	2113179.487	1757025.641	1590820.513	21.121645641420013
Ara-3	rep1	ECB_01239	11.175545697029795	rna	6.402441832478665	0.9511071746854183	25087521.10714955	10000	38	89	74	19000000	44500000	37000000	33500000	650	550	0.8461538462	28346153.85	37.04	1908984.615	1590820.513	0.04748717949	902256.4103	2113179.487	1757025.641	1590820.513	15.770177026344108
Ara-3	rep1	ECB_01240	9.612405627840827	rna	6.402441832478665	0.9511071746854183	21738045.02100351	10000	38	89	74	19000000	44500000	37000000	33500000	650	550	0.8461538462	28346153.85	37.04	1908984.615	1590820.513	0.04748717949	902256.4103	2113179.487	1757025.641	1590820.513	13.664674828720612
Ara-3	rep1	ECB_01241	12.614075560041789	rna	6.402441832478665	0.9511071746854183	28149671.330113262	10000	38	89	74	19000000	44500000	37000000	33500000	650	550	0.8461538462	28346153.85	37.04	1908984.615	1590820.513	0.04748717949	902256.4103	2113179.487	1757025.641	1590820.513	17.6950643394886
Ara-3	rep1	ECB_01245	12.692350265183093	rna	6.402441832478665	0.9511071746854183	28315784.113046523	10000	38	89	74	19000000	44500000	37000000	33500000	650	550	0.8461538462	28346153.85	37.04	1908984.615	1590820.513	0.04748717949	902256.4103	2113179.487	1757025.641	1590820.513	17.799483902585635
Ara-3	rep1	ECB_01246	13.41111567567832	rna	6.402441832478665	0.9511071746854183	29838830.41012252	10000	38	89	74	19000000	44500000	37000000	33500000	650	550	0.8461538462	28346153.85	37.04	1908984.615	1590820.513	0.04748717949	902256.4103	2113179.487	1757025.641	1590820.513	18.756880594814483
Ara-3	rep1	ECB_01247	7.797426962433475	rna	6.402441832478665	0.9511071746854183	17814889.302248638	10000	38	89	74	19000000	44500000	37000000	33500000	650	550	0.8461538462	28346153.85	37.04	1908984.615	1590820.513	0.04748717949	902256.4103	2113179.487	1757025.641	1590820.513	11.198553926522468
Ara-3	rep1	ECB_01248	17.276620321211713	rna	6.402441832478665	0.9511071746854183	37966255.421895444	10000	38	89	74	19000000	44500000	37000000	33500000	650	550	0.8461538462	28346153.85	37.04	1908984.615	1590820.513	0.04748717949	902256.4103	2113179.487	1757025.641	1590820.513	23.865832198943643
Ara-3	rep1	ECB_01249	11.416696285257645	rna	6.402441832478665	0.9511071746854183	25602132.44317992	10000	38	89	74	19000000	44500000	37000000	33500000	650	550	0.8461538462	28346153.85	37.04	1908984.615	1590820.513	0.04748717949	902256.4103	2113179.487	1757025.641	1590820.513	16.0936650200084
Ara-3	rep1	ECB_01250	14.47132138836624	rna	6.402441832478665	0.9511071746854183	32078163.531488866	10000	38	89	74	19000000	44500000	37000000	33500000	650	550	0.8461538462	28346153.85	37.04	1908984.615	1590820.513	0.04748717949	902256.4103	2113179.487	1757025.641	1590820.513	20.164539788964152
Ara-3	rep1	ECB_01251	8.606106718814168	rna	6.402441832478665	0.9511071746854183	19567854.825069897	10000	38	89	74	19000000	44500000	37000000	33500000	650	550	0.8461538462	28346153.85	37.04	1908984.615	1590820.513	0.04748717949	902256.4103	2113179.487	1757025.641	1590820.513	12.300479321937116
Ara-3	rep1	ECB_01253	5.076065740238668	rna	6.402441832478665	0.9511071746854183	11843330.544195304	10000	38	89	74	19000000	44500000	37000000	33500000	650	550	0.8461538462	28346153.85	37.04	1908984.615	1590820.513	0.04748717949	902256.4103	2113179.487	1757025.641	1590820.513	7.444793707029162
Ara-3	rep1	ECB_01254	22.045669603854776	rna	6.402441832478665	0.9511071746854183	47872516.30126708	10000	38	89	74	19000000	44500000	37000000	33500000	650	550	0.8461538462	28346153.85	37.04	1908984.615	1590820.513	0.04748717949	902256.4103	2113179.487	1757025.641	1590820.513	30.092971463504806
Ara-3	rep1	ECB_01255	10.604310817244007	rna	6.402441832478665	0.9511071746854183	23866324.809599508	10000	38	89	74	19000000	44500000	37000000	33500000	650	550	0.8461538462	28346153.85	37.04	1908984.615	1590820.513	0.04748717949	902256.4103	2113179.487	1757025.641	1590820.513	15.002525184058591
Ara-3	rep1	ECB_01256	26.392285954107333	rna	6.402441832478665	0.9511071746854183	56809218.311595604	10000	38	89	74	19000000	44500000	37000000	33500000	650	550	0.8461538462	28346153.85	37.04	1908984.615	1590820.513	0.04748717949	902256.4103	2113179.487	1757025.641	1590820.513	35.710639790823215
Ara-3	rep1	ECB_01257	9.76187534137803	rna	6.402441832478665	0.9511071746854183	22059416.124698646	10000	38	89	74	19000000	44500000	37000000	33500000	650	550	0.8461538462	28346153.85	37.04	1908984.615	1590820.513	0.04748717949	902256.4103	2113179.487	1757025.641	1590820.513	13.86669077022308
Ara-3	rep1	ECB_01258	10.088875587907186	rna	6.402441832478665	0.9511071746854183	22761657.806302484	10000	38	89	74	19000000	44500000	37000000	33500000	650	550	0.8461538462	28346153.85	37.04	1908984.615	1590820.513	0.04748717949	902256.4103	2113179.487	1757025.641	1590820.513	14.308124405171336
Ara-3	rep1	ECB_01259	10.59659770547892	rna	6.402441832478665	0.9511071746854183	23849813.941624295	10000	38	89	74	19000000	44500000	37000000	33500000	650	550	0.8461538462	28346153.85	37.04	1908984.615	1590820.513	0.04748717949	902256.4103	2113179.487	1757025.641	1590820.513	14.992146346320274
Ara-3	rep1	ECB_01260	0	rna	6.402441832478665	0.9511071746854183	0	10000	38	89	74	19000000	44500000	37000000	33500000	650	550	0.8461538462	28346153.85	37.04	1908984.615	1590820.513	0.04748717949	902256.4103	2113179.487	1757025.641	1590820.513	0
Ara-3	rep1	ECB_01261	13.292506564085416	rna	6.402441832478665	0.9511071746854183	29587781.363146644	10000	38	89	74	19000000	44500000	37000000	33500000	650	550	0.8461538462	28346153.85	37.04	1908984.615	1590820.513	0.04748717949	902256.4103	2113179.487	1757025.641	1590820.513	18.599069550184158
Ara-3	rep1	ECB_01262	4.450679562212944	rna	6.402441832478665	0.9511071746854183	10451166.451371288	10000	38	89	74	19000000	44500000	37000000	33500000	650	550	0.8461538462	28346153.85	37.04	1908984.615	1590820.513	0.04748717949	902256.4103	2113179.487	1757025.641	1590820.513	6.56967040968203
Ara-3	rep1	ECB_01263	18.265716020749498	rna	6.402441832478665	0.9511071746854183	40030733.77906149	10000	38	89	74	19000000	44500000	37000000	33500000	650	550	0.8461538462	28346153.85	37.04	1908984.615	1590820.513	0.04748717949	902256.4103	2113179.487	1757025.641	1590820.513	25.163576564379824
Ara-3	rep1	ECB_01264	2.5538462722778617	rna	6.402441832478665	0.9511071746854183	6162084.964038294	10000	38	89	74	19000000	44500000	37000000	33500000	650	550	0.8461538462	28346153.85	37.04	1908984.615	1590820.513	0.04748717949	902256.4103	2113179.487	1757025.641	1590820.513	3.8735262172460394
Ara-3	rep1	ECB_01265	88.73404557136008	rna	6.402441832478665	0.9511071746854183	180004961.99317425	10000	38	89	74	19000000	44500000	37000000	33500000	650	550	0.8461538462	28346153.85	37.04	1908984.615	1590820.513	0.04748717949	902256.4103	2113179.487	1757025.641	1590820.513	113.1522761507
Ara-3	rep1	ECB_01266	2.982933803854911	rna	6.402441832478665	0.9511071746854183	7142969.255513304	10000	38	89	74	19000000	44500000	37000000	33500000	650	550	0.8461538462	28346153.85	37.04	1908984.615	1590820.513	0.04748717949	902256.4103	2113179.487	1757025.641	1590820.513	4.490116387827408
Ara-3	rep1	ECB_01267	4.626591205979046	rna	6.402441832478665	0.9511071746854183	10843674.293004714	10000	38	89	74	19000000	44500000	37000000	33500000	650	550	0.8461538462	28346153.85	37.04	1908984.615	1590820.513	0.04748717949	902256.4103	2113179.487	1757025.641	1590820.513	6.816403361907563
Ara-3	rep1	ECB_01268	3.6708527870795473	rna	6.402441832478665	0.9511071746854183	8701532.528223753	10000	38	89	74	19000000	44500000	37000000	33500000	650	550	0.8461538462	28346153.85	37.04	1908984.615	1590820.513	0.04748717949	902256.4103	2113179.487	1757025.641	1590820.513	5.4698392792372506
Ara-3	rep1	ECB_01269	2.595835523965343	rna	6.402441832478665	0.9511071746854183	6258407.28184648	10000	38	89	74	19000000	44500000	37000000	33500000	650	550	0.8461538462	28346153.85	37.04	1908984.615	1590820.513	0.04748717949	902256.4103	2113179.487	1757025.641	1590820.513	3.9340750453640148
Ara-3	rep1	ECB_01270	3.4279682826558457	rna	6.402441832478665	0.9511071746854183	8153032.375069711	10000	38	89	74	19000000	44500000	37000000	33500000	650	550	0.8461538462	28346153.85	37.04	1908984.615	1590820.513	0.04748717949	902256.4103	2113179.487	1757025.641	1590820.513	5.12504855729737
Ara-3	rep1	ECB_01271	4.276133848160872	rna	6.402441832478665	0.9511071746854183	10060955.837011073	10000	38	89	74	19000000	44500000	37000000	33500000	650	550	0.8461538462	28346153.85	37.04	1908984.615	1590820.513	0.04748717949	902256.4103	2113179.487	1757025.641	1590820.513	6.324381509286631
Ara-3	rep1	ECB_01272	15.419135765514723	rna	6.402441832478665	0.9511071746854183	34073304.41180446	10000	38	89	74	19000000	44500000	37000000	33500000	650	550	0.8461538462	28346153.85	37.04	1908984.615	1590820.513	0.04748717949	902256.4103	2113179.487	1757025.641	1590820.513	21.418698170762436
Ara-3	rep1	ECB_01273	0.8830498087899099	rna	6.402441832478665	0.9511071746854183	2244233.130984637	10000	38	89	74	19000000	44500000	37000000	33500000	650	550	0.8461538462	28346153.85	37.04	1908984.615	1590820.513	0.04748717949	902256.4103	2113179.487	1757025.641	1590820.513	1.4107393716921708
Ara-3	rep1	ECB_01274	3.2162012916304166	rna	6.402441832478665	0.9511071746854183	7673254.645103062	10000	38	89	74	19000000	44500000	37000000	33500000	650	550	0.8461538462	28346153.85	37.04	1908984.615	1590820.513	0.04748717949	902256.4103	2113179.487	1757025.641	1590820.513	4.823457192309326
Ara-3	rep1	ECB_01275	2.8660299506064884	rna	6.402441832478665	0.9511071746854183	6876458.248476828	10000	38	89	74	19000000	44500000	37000000	33500000	650	550	0.8461538462	28346153.85	37.04	1908984.615	1590820.513	0.04748717949	902256.4103	2113179.487	1757025.641	1590820.513	4.322585855716099
Ara-3	rep1	ECB_01276	5.240565210197156	rna	6.402441832478665	0.9511071746854183	12208084.669822007	10000	38	89	74	19000000	44500000	37000000	33500000	650	550	0.8461538462	28346153.85	37.04	1908984.615	1590820.513	0.04748717949	902256.4103	2113179.487	1757025.641	1590820.513	7.674080494976624
Ara-3	rep1	ECB_01277	1.123033202243923	rna	6.402441832478665	0.9511071746854183	2820788.941371567	10000	38	89	74	19000000	44500000	37000000	33500000	650	550	0.8461538462	28346153.85	37.04	1908984.615	1590820.513	0.04748717949	902256.4103	2113179.487	1757025.641	1590820.513	1.773166060105718
Ara-3	rep1	ECB_01278	0.7805381491341848	rna	6.402441832478665	0.9511071746854183	1995708.566504871	10000	38	89	74	19000000	44500000	37000000	33500000	650	550	0.8461538462	28346153.85	37.04	1908984.615	1590820.513	0.04748717949	902256.4103	2113179.487	1757025.641	1590820.513	1.2545152329858542
Ara-3	rep1	ECB_01279	1.4037335547552525	rna	6.402441832478665	0.9511071746854183	3487589.405155545	10000	38	89	74	19000000	44500000	37000000	33500000	650	550	0.8461538462	28346153.85	37.04	1908984.615	1590820.513	0.04748717949	902256.4103	2113179.487	1757025.641	1590820.513	2.192321117722188
Ara-3	rep1	ECB_01280	1.6934982750969116	rna	6.402441832478665	0.9511071746854183	4169084.1186351697	10000	38	89	74	19000000	44500000	37000000	33500000	650	550	0.8461538462	28346153.85	37.04	1908984.615	1590820.513	0.04748717949	902256.4103	2113179.487	1757025.641	1590820.513	2.6207130751495216
Ara-3	rep1	ECB_01281	5.219061158974924	rna	6.402441832478665	0.9511071746854183	12160434.684330434	10000	38	89	74	19000000	44500000	37000000	33500000	650	550	0.8461538462	28346153.85	37.04	1908984.615	1590820.513	0.04748717949	902256.4103	2113179.487	1757025.641	1590820.513	7.644127407810483
Ara-3	rep1	ECB_01282	6.322393560361803	rna	6.402441832478665	0.9511071746854183	14593719.630625136	10000	38	89	74	19000000	44500000	37000000	33500000	650	550	0.8461538462	28346153.85	37.04	1908984.615	1590820.513	0.04748717949	902256.4103	2113179.487	1757025.641	1590820.513	9.173705965800012
Ara-3	rep1	ECB_01283	4.992163827176872	rna	6.402441832478665	0.9511071746854183	11657068.481867809	10000	38	89	74	19000000	44500000	37000000	33500000	650	550	0.8461538462	28346153.85	37.04	1908984.615	1590820.513	0.04748717949	902256.4103	2113179.487	1757025.641	1590820.513	7.327708177388714
Ara-3	rep1	ECB_01284	2.7423746261246764	rna	6.402441832478665	0.9511071746854183	6593975.940668531	10000	38	89	74	19000000	44500000	37000000	33500000	650	550	0.8461538462	28346153.85	37.04	1908984.615	1590820.513	0.04748717949	902256.4103	2113179.487	1757025.641	1590820.513	4.145015661278772
Ara-3	rep1	ECB_01285	11.966725641271315	rna	6.402441832478665	0.9511071746854183	26773916.64276438	10000	38	89	74	19000000	44500000	37000000	33500000	650	550	0.8461538462	28346153.85	37.04	1908984.615	1590820.513	0.04748717949	902256.4103	2113179.487	1757025.641	1590820.513	16.83025609990005
Ara-3	rep1	ECB_01286	0	rna	6.402441832478665	0.9511071746854183	0	10000	38	89	74	19000000	44500000	37000000	33500000	650	550	0.8461538462	28346153.85	37.04	1908984.615	1590820.513	0.04748717949	902256.4103	2113179.487	1757025.641	1590820.513	0
Ara-3	rep1	ECB_01287	0.17187488179906993	rna	6.402441832478665	0.9511071746854183	473202.32620564353	10000	38	89	74	19000000	44500000	37000000	33500000	650	550	0.8461538462	28346153.85	37.04	1908984.615	1590820.513	0.04748717949	902256.4103	2113179.487	1757025.641	1590820.513	0.2974580239182794
Ara-3	rep1	ECB_01288	0.12483643672520553	rna	6.402441832478665	0.9511071746854183	349112.67776925396	10000	38	89	74	19000000	44500000	37000000	33500000	650	550	0.8461538462	28346153.85	37.04	1908984.615	1590820.513	0.04748717949	902256.4103	2113179.487	1757025.641	1590820.513	0.21945447328365822
Ara-3	rep1	ECB_01289	0.39131697772089746	rna	6.402441832478665	0.9511071746854183	1034887.0362340602	10000	38	89	74	19000000	44500000	37000000	33500000	650	550	0.8461538462	28346153.85	37.04	1908984.615	1590820.513	0.04748717949	902256.4103	2113179.487	1757025.641	1590820.513	0.6505366430575189
Ara-3	rep1	ECB_01290	0	rna	6.402441832478665	0.9511071746854183	0	10000	38	89	74	19000000	44500000	37000000	33500000	650	550	0.8461538462	28346153.85	37.04	1908984.615	1590820.513	0.04748717949	902256.4103	2113179.487	1757025.641	1590820.513	0
Ara-3	rep1	ECB_01291	0.27816315226131694	rna	6.402441832478665	0.9511071746854183	748016.5286304982	10000	38	89	74	19000000	44500000	37000000	33500000	650	550	0.8461538462	28346153.85	37.04	1908984.615	1590820.513	0.04748717949	902256.4103	2113179.487	1757025.641	1590820.513	0.4702079980222748
Ara-3	rep1	ECB_01292	0.4190443051626123	rna	6.402441832478665	0.9511071746854183	1104512.293512091	10000	38	89	74	19000000	44500000	37000000	33500000	650	550	0.8461538462	28346153.85	37.04	1908984.615	1590820.513	0.04748717949	902256.4103	2113179.487	1757025.641	1590820.513	0.6943035273219984
Ara-3	rep1	ECB_01293	0.39529724340535877	rna	6.402441832478665	0.9511071746854183	1044896.2082978315	10000	38	89	74	19000000	44500000	37000000	33500000	650	550	0.8461538462	28346153.85	37.04	1908984.615	1590820.513	0.04748717949	902256.4103	2113179.487	1757025.641	1590820.513	0.6568284729540896
Ara-3	rep1	ECB_01294	0.3304708004270747	rna	6.402441832478665	0.9511071746854183	881223.0868159042	10000	38	89	74	19000000	44500000	37000000	33500000	650	550	0.8461538462	28346153.85	37.04	1908984.615	1590820.513	0.04748717949	902256.4103	2113179.487	1757025.641	1590820.513	0.5539424967270988
Ara-3	rep1	ECB_01295	0.10221053611044781	rna	6.402441832478665	0.9511071746854183	288646.3393423106	10000	38	89	74	19000000	44500000	37000000	33500000	650	550	0.8461538462	28346153.85	37.04	1908984.615	1590820.513	0.04748717949	902256.4103	2113179.487	1757025.641	1590820.513	0.18144494428097094
Ara-3	rep1	ECB_01296	0	rna	6.402441832478665	0.9511071746854183	0	10000	38	89	74	19000000	44500000	37000000	33500000	650	550	0.8461538462	28346153.85	37.04	1908984.615	1590820.513	0.04748717949	902256.4103	2113179.487	1757025.641	1590820.513	0
Ara-3	rep1	ECB_01297	1.8799758412588026	rna	6.402441832478665	0.9511071746854183	4604579.990222114	10000	38	89	74	19000000	44500000	37000000	33500000	650	550	0.8461538462	28346153.85	37.04	1908984.615	1590820.513	0.04748717949	902256.4103	2113179.487	1757025.641	1590820.513	2.8944685793237026
Ara-3	rep1	ECB_01298	3.741235796127016	rna	6.402441832478665	0.9511071746854183	8860140.060524704	10000	38	89	74	19000000	44500000	37000000	33500000	650	550	0.8461538462	28346153.85	37.04	1908984.615	1590820.513	0.04748717949	902256.4103	2113179.487	1757025.641	1590820.513	5.56954099354432
Ara-3	rep1	ECB_01299	2.083666995339828	rna	6.402441832478665	0.9511071746854183	5077871.753670001	10000	38	89	74	19000000	44500000	37000000	33500000	650	550	0.8461538462	28346153.85	37.04	1908984.615	1590820.513	0.04748717949	902256.4103	2113179.487	1757025.641	1590820.513	3.191982824067344
Ara-3	rep1	ECB_01300	11.060444601793657	rna	6.402441832478665	0.9511071746854183	24841706.517366417	10000	38	89	74	19000000	44500000	37000000	33500000	650	550	0.8461538462	28346153.85	37.04	1908984.615	1590820.513	0.04748717949	902256.4103	2113179.487	1757025.641	1590820.513	15.61565639515136
Ara-3	rep1	ECB_01301	161.62688228016856	rna	6.402441832478665	0.9511071746854183	318401392.6939415	10000	38	89	74	19000000	44500000	37000000	33500000	650	550	0.8461538462	28346153.85	37.04	1908984.615	1590820.513	0.04748717949	902256.4103	2113179.487	1757025.641	1590820.513	200.14916207831266
Ara-3	rep1	ECB_01302	14.054669958888967	rna	6.402441832478665	0.9511071746854183	31199116.050392058	10000	38	89	74	19000000	44500000	37000000	33500000	650	550	0.8461538462	28346153.85	37.04	1908984.615	1590820.513	0.04748717949	902256.4103	2113179.487	1757025.641	1590820.513	19.61196489197651
Ara-3	rep1	ECB_01303	10.292036633668724	rna	6.402441832478665	0.9511071746854183	23197389.01225866	10000	38	89	74	19000000	44500000	37000000	33500000	650	550	0.8461538462	28346153.85	37.04	1908984.615	1590820.513	0.04748717949	902256.4103	2113179.487	1757025.641	1590820.513	14.582027842042706
Ara-3	rep1	ECB_01305	0.7091855133252553	rna	6.402441832478665	0.9511071746854183	1821790.6146720764	10000	38	89	74	19000000	44500000	37000000	33500000	650	550	0.8461538462	28346153.85	37.04	1908984.615	1590820.513	0.04748717949	902256.4103	2113179.487	1757025.641	1590820.513	1.1451892905482521
Ara-3	rep1	ECB_01306	3.427474694710179	rna	6.402441832478665	0.9511071746854183	8151915.825770325	10000	38	89	74	19000000	44500000	37000000	33500000	650	550	0.8461538462	28346153.85	37.04	1908984.615	1590820.513	0.04748717949	902256.4103	2113179.487	1757025.641	1590820.513	5.1243466872307835
Ara-3	rep1	ECB_01307	1.7970357306150317	rna	6.402441832478665	0.9511071746854183	4411157.331573074	10000	38	89	74	19000000	44500000	37000000	33500000	650	550	0.8461538462	28346153.85	37.04	1908984.615	1590820.513	0.04748717949	902256.4103	2113179.487	1757025.641	1590820.513	2.7728818528084154
Ara-3	rep1	ECB_01308	1.4999251263240196	rna	6.402441832478665	0.9511071746854183	3714521.475867024	10000	38	89	74	19000000	44500000	37000000	33500000	650	550	0.8461538462	28346153.85	37.04	1908984.615	1590820.513	0.04748717949	902256.4103	2113179.487	1757025.641	1590820.513	2.3349720760528214
Ara-3	rep1	ECB_01309	124.92610796848702	rna	6.402441832478665	0.9511071746854183	249220488.65951696	10000	38	89	74	19000000	44500000	37000000	33500000	650	550	0.8461538462	28346153.85	37.04	1908984.615	1590820.513	0.04748717949	902256.4103	2113179.487	1757025.641	1590820.513	156.66160111899245
Ara-3	rep1	ECB_01310	30.861304902114064	rna	6.402441832478665	0.9511071746854183	65922617.85386078	10000	38	89	74	19000000	44500000	37000000	33500000	650	550	0.8461538462	28346153.85	37.04	1908984.615	1590820.513	0.04748717949	902256.4103	2113179.487	1757025.641	1590820.513	41.43938132249919
Ara-3	rep1	ECB_01311	77.41076993418599	rna	6.402441832478665	0.9511071746854183	158086353.97419393	10000	38	89	74	19000000	44500000	37000000	33500000	650	550	0.8461538462	28346153.85	37.04	1908984.615	1590820.513	0.04748717949	902256.4103	2113179.487	1757025.641	1590820.513	99.37409826082242
Ara-3	rep1	ECB_01312	4.391847187225497	rna	6.402441832478665	0.9511071746854183	10319727.148042396	10000	38	89	74	19000000	44500000	37000000	33500000	650	550	0.8461538462	28346153.85	37.04	1908984.615	1590820.513	0.04748717949	902256.4103	2113179.487	1757025.641	1590820.513	6.487046818739629
Ara-3	rep1	ECB_01313	0.80287593690364	rna	6.402441832478665	0.9511071746854183	2049992.5434337715	10000	38	89	74	19000000	44500000	37000000	33500000	650	550	0.8461538462	28346153.85	37.04	1908984.615	1590820.513	0.04748717949	902256.4103	2113179.487	1757025.641	1590820.513	1.2886384898116858
Ara-3	rep1	ECB_01314	0.7700508461038493	rna	6.402441832478665	0.9511071746854183	1970196.8569198004	10000	38	89	74	19000000	44500000	37000000	33500000	650	550	0.8461538462	28346153.85	37.04	1908984.615	1590820.513	0.04748717949	902256.4103	2113179.487	1757025.641	1590820.513	1.2384784083556761
Ara-3	rep1	ECB_01315	0.6782437370021638	rna	6.402441832478665	0.9511071746854183	1746110.201224271	10000	38	89	74	19000000	44500000	37000000	33500000	650	550	0.8461538462	28346153.85	37.04	1908984.615	1590820.513	0.04748717949	902256.4103	2113179.487	1757025.641	1590820.513	1.0976160961939212
Ara-3	rep1	ECB_01316	1.0910838084688554	rna	6.402441832478665	0.9511071746854183	2744409.749121704	10000	38	89	74	19000000	44500000	37000000	33500000	650	550	0.8461538462	28346153.85	37.04	1908984.615	1590820.513	0.04748717949	902256.4103	2113179.487	1757025.641	1590820.513	1.7251536089047803
Ara-3	rep1	ECB_01317	2.4975750832276713	rna	6.402441832478665	0.9511071746854183	6032878.520638292	10000	38	89	74	19000000	44500000	37000000	33500000	650	550	0.8461538462	28346153.85	37.04	1908984.615	1590820.513	0.04748717949	902256.4103	2113179.487	1757025.641	1590820.513	3.792306216407389
Ara-3	rep1	ECB_01318	1.7106260574926497	rna	6.402441832478665	0.9511071746854183	4209178.127326437	10000	38	89	74	19000000	44500000	37000000	33500000	650	550	0.8461538462	28346153.85	37.04	1908984.615	1590820.513	0.04748717949	902256.4103	2113179.487	1757025.641	1590820.513	2.6459164267304347
Ara-3	rep1	ECB_01319	5.387001245773622	rna	6.402441832478665	0.9511071746854183	12532314.459793275	10000	38	89	74	19000000	44500000	37000000	33500000	650	550	0.8461538462	28346153.85	37.04	1908984.615	1590820.513	0.04748717949	902256.4103	2113179.487	1757025.641	1590820.513	7.877893425047427
Ara-3	rep1	ECB_01320	2.833787113662166	rna	6.402441832478665	0.9511071746854183	6802860.1341616055	10000	38	89	74	19000000	44500000	37000000	33500000	650	550	0.8461538462	28346153.85	37.04	1908984.615	1590820.513	0.04748717949	902256.4103	2113179.487	1757025.641	1590820.513	4.276321607981179
Ara-3	rep1	ECB_01321	4.477501468572237	rna	6.402441832478665	0.9511071746854183	10511061.880947262	10000	38	89	74	19000000	44500000	37000000	33500000	650	550	0.8461538462	28346153.85	37.04	1908984.615	1590820.513	0.04748717949	902256.4103	2113179.487	1757025.641	1590820.513	6.607321061711292
Ara-3	rep1	ECB_01322	0.9880081854289642	rna	6.402441832478665	0.9511071746854183	2497230.019454018	10000	38	89	74	19000000	44500000	37000000	33500000	650	550	0.8461538462	28346153.85	37.04	1908984.615	1590820.513	0.04748717949	902256.4103	2113179.487	1757025.641	1590820.513	1.5697748420057105
Ara-3	rep1	ECB_01323	0	rna	6.402441832478665	0.9511071746854183	0	10000	38	89	74	19000000	44500000	37000000	33500000	650	550	0.8461538462	28346153.85	37.04	1908984.615	1590820.513	0.04748717949	902256.4103	2113179.487	1757025.641	1590820.513	0
Ara-3	rep1	ECB_01324	0	rna	6.402441832478665	0.9511071746854183	0	10000	38	89	74	19000000	44500000	37000000	33500000	650	550	0.8461538462	28346153.85	37.04	1908984.615	1590820.513	0.04748717949	902256.4103	2113179.487	1757025.641	1590820.513	0
Ara-3	rep1	ECB_01325	0.5129026450067269	rna	6.402441832478665	0.9511071746854183	1338609.744851386	10000	38	89	74	19000000	44500000	37000000	33500000	650	550	0.8461538462	28346153.85	37.04	1908984.615	1590820.513	0.04748717949	902256.4103	2113179.487	1757025.641	1590820.513	0.8414586899731447
Ara-3	rep1	ECB_01326	1.6270548021026787	rna	6.402441832478665	0.9511071746854183	4013358.574066762	10000	38	89	74	19000000	44500000	37000000	33500000	650	550	0.8461538462	28346153.85	37.04	1908984.615	1590820.513	0.04748717949	902256.4103	2113179.487	1757025.641	1590820.513	2.5228229968560645
Ara-3	rep1	ECB_01327	0.9061214980876356	rna	6.402441832478665	0.9511071746854183	2299966.672760476	10000	38	89	74	19000000	44500000	37000000	33500000	650	550	0.8461538462	28346153.85	37.04	1908984.615	1590820.513	0.04748717949	902256.4103	2113179.487	1757025.641	1590820.513	1.4457738342983486
Ara-3	rep1	ECB_01328	2.627352290812604	rna	6.402441832478665	0.9511071746854183	6330655.874101189	10000	38	89	74	19000000	44500000	37000000	33500000	650	550	0.8461538462	28346153.85	37.04	1908984.615	1590820.513	0.04748717949	902256.4103	2113179.487	1757025.641	1590820.513	3.9794909748571925
Ara-3	rep1	ECB_01329	0	rna	6.402441832478665	0.9511071746854183	0	10000	38	89	74	19000000	44500000	37000000	33500000	650	550	0.8461538462	28346153.85	37.04	1908984.615	1590820.513	0.04748717949	902256.4103	2113179.487	1757025.641	1590820.513	0
Ara-3	rep1	ECB_01330	0	rna	6.402441832478665	0.9511071746854183	0	10000	38	89	74	19000000	44500000	37000000	33500000	650	550	0.8461538462	28346153.85	37.04	1908984.615	1590820.513	0.04748717949	902256.4103	2113179.487	1757025.641	1590820.513	0
Ara-3	rep1	ECB_01331	0.6602999099795337	rna	6.402441832478665	0.9511071746854183	1702144.5190709939	10000	38	89	74	19000000	44500000	37000000	33500000	650	550	0.8461538462	28346153.85	37.04	1908984.615	1590820.513	0.04748717949	902256.4103	2113179.487	1757025.641	1590820.513	1.0699789857883193
Ara-3	rep1	ECB_01332	0	rna	6.402441832478665	0.9511071746854183	0	10000	38	89	74	19000000	44500000	37000000	33500000	650	550	0.8461538462	28346153.85	37.04	1908984.615	1590820.513	0.04748717949	902256.4103	2113179.487	1757025.641	1590820.513	0
Ara-3	rep1	ECB_01333	0.7040464878663766	rna	6.402441832478665	0.9511071746854183	1809232.4563216048	10000	38	89	74	19000000	44500000	37000000	33500000	650	550	0.8461538462	28346153.85	37.04	1908984.615	1590820.513	0.04748717949	902256.4103	2113179.487	1757025.641	1590820.513	1.137295151487404
Ara-3	rep1	ECB_01334	0.6911675886980891	rna	6.402441832478665	0.9511071746854183	1777740.7163493556	10000	38	89	74	19000000	44500000	37000000	33500000	650	550	0.8461538462	28346153.85	37.04	1908984.615	1590820.513	0.04748717949	902256.4103	2113179.487	1757025.641	1590820.513	1.1174992413172105
Ara-3	rep1	ECB_01335	0.6110592158840249	rna	6.402441832478665	0.9511071746854183	1581190.2322338952	10000	38	89	74	19000000	44500000	37000000	33500000	650	550	0.8461538462	28346153.85	37.04	1908984.615	1590820.513	0.04748717949	902256.4103	2113179.487	1757025.641	1590820.513	0.9939463436085924
Ara-3	rep1	ECB_01336	6.444733235084524	rna	6.402441832478665	0.9511071746854183	14862178.118324546	10000	38	89	74	19000000	44500000	37000000	33500000	650	550	0.8461538462	28346153.85	37.04	1908984.615	1590820.513	0.04748717949	902256.4103	2113179.487	1757025.641	1590820.513	9.342460696774122
Ara-3	rep1	ECB_01337	0.8096534610463331	rna	6.402441832478665	0.9511071746854183	2066448.1919042058	10000	38	89	74	19000000	44500000	37000000	33500000	650	550	0.8461538462	28346153.85	37.04	1908984.615	1590820.513	0.04748717949	902256.4103	2113179.487	1757025.641	1590820.513	1.2989826162143572
Ara-3	rep1	ECB_01338	1.0431118209799382	rna	6.402441832478665	0.9511071746854183	2629519.8380485284	10000	38	89	74	19000000	44500000	37000000	33500000	650	550	0.8461538462	28346153.85	37.04	1908984.615	1590820.513	0.04748717949	902256.4103	2113179.487	1757025.641	1590820.513	1.6529330723110485
Ara-3	rep1	ECB_01339	1.2221184317680498	rna	6.402441832478665	0.9511071746854183	3057003.32790529	10000	38	89	74	19000000	44500000	37000000	33500000	650	550	0.8461538462	28346153.85	37.04	1908984.615	1590820.513	0.04748717949	902256.4103	2113179.487	1757025.641	1590820.513	1.921651941827387
Ara-3	rep1	ECB_01340	0.247492324337307	rna	6.402441832478665	0.9511071746854183	669351.2011187925	10000	38	89	74	19000000	44500000	37000000	33500000	650	550	0.8461538462	28346153.85	37.04	1908984.615	1590820.513	0.04748717949	902256.4103	2113179.487	1757025.641	1590820.513	0.4207584675008478
Ara-3	rep1	ECB_01341	3.152300844861737	rna	6.402441832478665	0.9511071746854183	7528183.142153311	10000	38	89	74	19000000	44500000	37000000	33500000	650	550	0.8461538462	28346153.85	37.04	1908984.615	1590820.513	0.04748717949	902256.4103	2113179.487	1757025.641	1590820.513	4.732264313059754
Ara-3	rep1	ECB_01342	2.114015253531278	rna	6.402441832478665	0.9511071746854183	5148189.14713669	10000	38	89	74	19000000	44500000	37000000	33500000	650	550	0.8461538462	28346153.85	37.04	1908984.615	1590820.513	0.04748717949	902256.4103	2113179.487	1757025.641	1590820.513	3.2361847895889495
Ara-3	rep1	ECB_01343	1.8582210581391252	rna	6.402441832478665	0.9511071746854183	4553887.303511411	10000	38	89	74	19000000	44500000	37000000	33500000	650	550	0.8461538462	28346153.85	37.04	1908984.615	1590820.513	0.04748717949	902256.4103	2113179.487	1757025.641	1590820.513	2.8626028306132425
Ara-3	rep1	ECB_01344	3.188010502869936	rna	6.402441832478665	0.9511071746854183	7609271.3782332335	10000	38	89	74	19000000	44500000	37000000	33500000	650	550	0.8461538462	28346153.85	37.04	1908984.615	1590820.513	0.04748717949	902256.4103	2113179.487	1757025.641	1590820.513	4.7832368994812136
Ara-3	rep1	ECB_01346	2.708055944796609	rna	6.402441832478665	0.9511071746854183	6515467.915429629	10000	38	89	74	19000000	44500000	37000000	33500000	650	550	0.8461538462	28346153.85	37.04	1908984.615	1590820.513	0.04748717949	902256.4103	2113179.487	1757025.641	1590820.513	4.095665011977142
Ara-3	rep1	ECB_01347	11.064678534906504	rna	6.402441832478665	0.9511071746854183	24850750.885450587	10000	38	89	74	19000000	44500000	37000000	33500000	650	550	0.8461538462	28346153.85	37.04	1908984.615	1590820.513	0.04748717949	902256.4103	2113179.487	1757025.641	1590820.513	15.621341743064754
Ara-3	rep1	ECB_01348	0.0977167970228333	rna	6.402441832478665	0.9511071746854183	276563.150560872	10000	38	89	74	19000000	44500000	37000000	33500000	650	550	0.8461538462	28346153.85	37.04	1908984.615	1590820.513	0.04748717949	902256.4103	2113179.487	1757025.641	1590820.513	0.17384937414424198
Ara-3	rep1	ECB_01349	10.502010255081414	rna	6.402441832478665	0.9511071746854183	23647289.902069915	10000	38	89	74	19000000	44500000	37000000	33500000	650	550	0.8461538462	28346153.85	37.04	1908984.615	1590820.513	0.04748717949	902256.4103	2113179.487	1757025.641	1590820.513	14.864838433265737
Ara-3	rep1	ECB_01350	28.628019987849864	rna	6.402441832478665	0.9511071746854183	61377119.28654181	10000	38	89	74	19000000	44500000	37000000	33500000	650	550	0.8461538462	28346153.85	37.04	1908984.615	1590820.513	0.04748717949	902256.4103	2113179.487	1757025.641	1590820.513	38.58205170537791
Ara-3	rep1	ECB_01351	17.671723648672746	rna	6.402441832478665	0.9511071746854183	38791605.45248853	10000	38	89	74	19000000	44500000	37000000	33500000	650	550	0.8461538462	28346153.85	37.04	1908984.615	1590820.513	0.04748717949	902256.4103	2113179.487	1757025.641	1590820.513	24.384652533386415
Ara-3	rep1	ECB_01352	22.759550046735505	rna	6.402441832478665	0.9511071746854183	49345770.89103432	10000	38	89	74	19000000	44500000	37000000	33500000	650	550	0.8461538462	28346153.85	37.04	1908984.615	1590820.513	0.04748717949	902256.4103	2113179.487	1757025.641	1590820.513	31.019068768466603
Ara-3	rep1	ECB_01353	2.3384589835171656	rna	6.402441832478665	0.9511071746854183	5666743.708606824	10000	38	89	74	19000000	44500000	37000000	33500000	650	550	0.8461538462	28346153.85	37.04	1908984.615	1590820.513	0.04748717949	902256.4103	2113179.487	1757025.641	1590820.513	3.562151520111071
Ara-3	rep1	ECB_01354	4.812091325086696	rna	6.402441832478665	0.9511071746854183	11256787.379101058	10000	38	89	74	19000000	44500000	37000000	33500000	650	550	0.8461538462	28346153.85	37.04	1908984.615	1590820.513	0.04748717949	902256.4103	2113179.487	1757025.641	1590820.513	7.076088903249551
Ara-3	rep1	ECB_01355	2.889981192403342	rna	6.402441832478665	0.9511071746854183	6931103.584744696	10000	38	89	74	19000000	44500000	37000000	33500000	650	550	0.8461538462	28346153.85	37.04	1908984.615	1590820.513	0.04748717949	902256.4103	2113179.487	1757025.641	1590820.513	4.356936265345163
Ara-3	rep1	ECB_01356	0.3648652936045707	rna	6.402441832478665	0.9511071746854183	968239.8739504076	10000	38	89	74	19000000	44500000	37000000	33500000	650	550	0.8461538462	28346153.85	37.04	1908984.615	1590820.513	0.04748717949	902256.4103	2113179.487	1757025.641	1590820.513	0.6086418084492022
Ara-3	rep1	ECB_01361	4.2506806704932485	rna	6.402441832478665	0.9511071746854183	10003988.916646255	10000	38	89	74	19000000	44500000	37000000	33500000	650	550	0.8461538462	28346153.85	37.04	1908984.615	1590820.513	0.04748717949	902256.4103	2113179.487	1757025.641	1590820.513	6.28857173697147
Ara-3	rep1	ECB_01362	0.24293074270571505	rna	6.402441832478665	0.9511071746854183	657612.1192058026	10000	38	89	74	19000000	44500000	37000000	33500000	650	550	0.8461538462	28346153.85	37.04	1908984.615	1590820.513	0.04748717949	902256.4103	2113179.487	1757025.641	1590820.513	0.4133792051534871
Ara-3	rep1	ECB_01363	0.3587072295774893	rna	6.402441832478665	0.9511071746854183	952690.8087384931	10000	38	89	74	19000000	44500000	37000000	33500000	650	550	0.8461538462	28346153.85	37.04	1908984.615	1590820.513	0.04748717949	902256.4103	2113179.487	1757025.641	1590820.513	0.5988675661102021
Ara-3	rep1	ECB_01364	0	rna	6.402441832478665	0.9511071746854183	0	10000	38	89	74	19000000	44500000	37000000	33500000	650	550	0.8461538462	28346153.85	37.04	1908984.615	1590820.513	0.04748717949	902256.4103	2113179.487	1757025.641	1590820.513	0
Ara-3	rep1	ECB_01365	1.0801430702299735	rna	6.402441832478665	0.9511071746854183	2718229.5014862753	10000	38	89	74	19000000	44500000	37000000	33500000	650	550	0.8461538462	28346153.85	37.04	1908984.615	1590820.513	0.04748717949	902256.4103	2113179.487	1757025.641	1590820.513	1.7086965369588965
Ara-3	rep1	ECB_01366	0.7734369680958149	rna	6.402441832478665	0.9511071746854183	1978435.8788957072	10000	38	89	74	19000000	44500000	37000000	33500000	650	550	0.8461538462	28346153.85	37.04	1908984.615	1590820.513	0.04748717949	902256.4103	2113179.487	1757025.641	1590820.513	1.2436575105287866
Ara-3	rep1	ECB_01379	2.982933803854911	rna	6.402441832478665	0.9511071746854183	7142969.255513304	10000	38	89	74	19000000	44500000	37000000	33500000	650	550	0.8461538462	28346153.85	37.04	1908984.615	1590820.513	0.04748717949	902256.4103	2113179.487	1757025.641	1590820.513	4.490116387827408
Ara-3	rep1	ECB_01380	0.5791681692156251	rna	6.402441832478665	0.9511071746854183	1502600.9767497529	10000	38	89	74	19000000	44500000	37000000	33500000	650	550	0.8461538462	28346153.85	37.04	1908984.615	1590820.513	0.04748717949	902256.4103	2113179.487	1757025.641	1590820.513	0.94454463245267
Ara-3	rep1	ECB_01381	12.487875416138356	rna	6.402441832478665	0.9511071746854183	27881745.991633635	10000	38	89	74	19000000	44500000	37000000	33500000	650	550	0.8461538462	28346153.85	37.04	1908984.615	1590820.513	0.04748717949	902256.4103	2113179.487	1757025.641	1590820.513	17.526644749541042
Ara-3	rep1	ECB_01382	1.4784976245193906	rna	6.402441832478665	0.9511071746854183	3664033.646616702	10000	38	89	74	19000000	44500000	37000000	33500000	650	550	0.8461538462	28346153.85	37.04	1908984.615	1590820.513	0.04748717949	902256.4103	2113179.487	1757025.641	1590820.513	2.3032351020587463
Ara-3	rep1	ECB_01383	20.321979301162944	rna	6.402441832478665	0.9511071746854183	44305504.256059475	10000	38	89	74	19000000	44500000	37000000	33500000	650	550	0.8461538462	28346153.85	37.04	1908984.615	1590820.513	0.04748717949	902256.4103	2113179.487	1757025.641	1590820.513	27.850724763730447
Ara-3	rep1	ECB_01384	4.4058880919129075	rna	6.402441832478665	0.9511071746854183	10351104.163887594	10000	38	89	74	19000000	44500000	37000000	33500000	650	550	0.8461538462	28346153.85	37.04	1908984.615	1590820.513	0.04748717949	902256.4103	2113179.487	1757025.641	1590820.513	6.5067706125861315
Ara-3	rep1	ECB_01386	3.225900934100208	rna	6.402441832478665	0.9511071746854183	7695263.101640889	10000	38	89	74	19000000	44500000	37000000	33500000	650	550	0.8461538462	28346153.85	37.04	1908984.615	1590820.513	0.04748717949	902256.4103	2113179.487	1757025.641	1590820.513	4.837291849555682
Ara-3	rep1	ECB_01387	5.484749252249353	rna	6.402441832478665	0.9511071746854183	12748501.719664872	10000	38	89	74	19000000	44500000	37000000	33500000	650	550	0.8461538462	28346153.85	37.04	1908984.615	1590820.513	0.04748717949	902256.4103	2113179.487	1757025.641	1590820.513	8.013790126218263
Ara-3	rep1	ECB_01388	9.948835334295948	rna	6.402441832478665	0.9511071746854183	22461056.035176132	10000	38	89	74	19000000	44500000	37000000	33500000	650	550	0.8461538462	28346153.85	37.04	1908984.615	1590820.513	0.04748717949	902256.4103	2113179.487	1757025.641	1590820.513	14.1191641996234
Ara-3	rep1	ECB_01391	3.206281592829072	rna	6.402441832478665	0.9511071746854183	7650743.524631229	10000	38	89	74	19000000	44500000	37000000	33500000	650	550	0.8461538462	28346153.85	37.04	1908984.615	1590820.513	0.04748717949	902256.4103	2113179.487	1757025.641	1590820.513	4.809306557283015
Ara-3	rep1	ECB_01392	0.20133478605059793	rna	6.402441832478665	0.9511071746854183	550039.6862508918	10000	38	89	74	19000000	44500000	37000000	33500000	650	550	0.8461538462	28346153.85	37.04	1908984.615	1590820.513	0.04748717949	902256.4103	2113179.487	1757025.641	1590820.513	0.3457584823404221
Ara-3	rep1	ECB_01393	10.947427078936334	rna	6.402441832478665	0.9511071746854183	24600219.968241356	10000	38	89	74	19000000	44500000	37000000	33500000	650	550	0.8461538462	28346153.85	37.04	1908984.615	1590820.513	0.04748717949	902256.4103	2113179.487	1757025.641	1590820.513	15.463856398136196
Ara-3	rep1	ECB_01394	161.42662779772024	rna	6.402441832478665	0.9511071746854183	318026172.48007303	10000	38	89	74	19000000	44500000	37000000	33500000	650	550	0.8461538462	28346153.85	37.04	1908984.615	1590820.513	0.04748717949	902256.4103	2113179.487	1757025.641	1590820.513	199.91329624002216
Ara-3	rep1	ECB_01395	1.7100439478995828	rna	6.402441832478665	0.9511071746854183	4207815.804450749	10000	38	89	74	19000000	44500000	37000000	33500000	650	550	0.8461538462	28346153.85	37.04	1908984.615	1590820.513	0.04748717949	902256.4103	2113179.487	1757025.641	1590820.513	2.645060061813994
Ara-3	rep1	ECB_01396	3.4804363712808173	rna	6.402441832478665	0.9511071746854183	8271676.272361249	10000	38	89	74	19000000	44500000	37000000	33500000	650	550	0.8461538462	28346153.85	37.04	1908984.615	1590820.513	0.04748717949	902256.4103	2113179.487	1757025.641	1590820.513	5.199628873757959
Ara-3	rep1	ECB_01397	0.48358141871368016	rna	6.402441832478665	0.9511071746854183	1265722.8195229052	10000	38	89	74	19000000	44500000	37000000	33500000	650	550	0.8461538462	28346153.85	37.04	1908984.615	1590820.513	0.04748717949	902256.4103	2113179.487	1757025.641	1590820.513	0.7956415002066957
Ara-3	rep1	ECB_01398	0.10899181206392945	rna	6.402441832478665	0.9511071746854183	306831.7088280125	10000	38	89	74	19000000	44500000	37000000	33500000	650	550	0.8461538462	28346153.85	37.04	1908984.615	1590820.513	0.04748717949	902256.4103	2113179.487	1757025.641	1590820.513	0.1928763844321968
Ara-3	rep1	ECB_01399	0.3512959231812602	rna	6.402441832478665	0.9511071746854183	933959.9807699068	10000	38	89	74	19000000	44500000	37000000	33500000	650	550	0.8461538462	28346153.85	37.04	1908984.615	1590820.513	0.04748717949	902256.4103	2113179.487	1757025.641	1590820.513	0.5870932472505191
Ara-3	rep1	ECB_01400	0.2761302912216483	rna	6.402441832478665	0.9511071746854183	742816.2510286109	10000	38	89	74	19000000	44500000	37000000	33500000	650	550	0.8461538462	28346153.85	37.04	1908984.615	1590820.513	0.04748717949	902256.4103	2113179.487	1757025.641	1590820.513	0.46693907009521374
Ara-3	rep1	ECB_01401	1.8748694893974356	rna	6.402441832478665	0.9511071746854183	4592683.829787842	10000	38	89	74	19000000	44500000	37000000	33500000	650	550	0.8461538462	28346153.85	37.04	1908984.615	1590820.513	0.04748717949	902256.4103	2113179.487	1757025.641	1590820.513	2.8869905764081896
Ara-3	rep1	ECB_01402	5.100816804591898	rna	6.402441832478665	0.9511071746854183	11898248.99351925	10000	38	89	74	19000000	44500000	37000000	33500000	650	550	0.8461538462	28346153.85	37.04	1908984.615	1590820.513	0.04748717949	902256.4103	2113179.487	1757025.641	1590820.513	7.479315797280802
Ara-3	rep1	ECB_01403	30.95367462615596	rna	6.402441832478665	0.9511071746854183	66110267.400222406	10000	38	89	74	19000000	44500000	37000000	33500000	650	550	0.8461538462	28346153.85	37.04	1908984.615	1590820.513	0.04748717949	902256.4103	2113179.487	1757025.641	1590820.513	41.557339033522005
Ara-3	rep1	ECB_01404	15.478669108238718	rna	6.402441832478665	0.9511071746854183	34198417.5761134	10000	38	89	74	19000000	44500000	37000000	33500000	650	550	0.8461538462	28346153.85	37.04	1908984.615	1590820.513	0.04748717949	902256.4103	2113179.487	1757025.641	1590820.513	21.497345110053534
Ara-3	rep1	ECB_01405	41.59687506293088	rna	6.402441832478665	0.9511071746854183	87567325.57979101	10000	38	89	74	19000000	44500000	37000000	33500000	650	550	0.8461538462	28346153.85	37.04	1908984.615	1590820.513	0.04748717949	902256.4103	2113179.487	1757025.641	1590820.513	55.045383727580216
Ara-3	rep1	ECB_01406	5.433200857021445	rna	6.402441832478665	0.9511071746854183	12634516.88386661	10000	38	89	74	19000000	44500000	37000000	33500000	650	550	0.8461538462	28346153.85	37.04	1908984.615	1590820.513	0.04748717949	902256.4103	2113179.487	1757025.641	1590820.513	7.942138525760014
Ara-3	rep1	ECB_01407	0.16380272333307316	rna	6.402441832478665	0.9511071746854183	452040.1503954901	10000	38	89	74	19000000	44500000	37000000	33500000	650	550	0.8461538462	28346153.85	37.04	1908984.615	1590820.513	0.04748717949	902256.4103	2113179.487	1757025.641	1590820.513	0.28415534417709015
Ara-3	rep1	ECB_01408	2.2893911862371654	rna	6.402441832478665	0.9511071746854183	5553593.801034227	10000	38	89	74	19000000	44500000	37000000	33500000	650	550	0.8461538462	28346153.85	37.04	1908984.615	1590820.513	0.04748717949	902256.4103	2113179.487	1757025.641	1590820.513	3.4910247609022544
Ara-3	rep1	ECB_01409	159.19215844396282	rna	6.402441832478665	0.9511071746854183	313837858.8088469	10000	38	89	74	19000000	44500000	37000000	33500000	650	550	0.8461538462	28346153.85	37.04	1908984.615	1590820.513	0.04748717949	902256.4103	2113179.487	1757025.641	1590820.513	197.2804953445096
Ara-3	rep1	ECB_01410	1.6341629489008558	rna	6.402441832478665	0.9511071746854183	4030032.7858952563	10000	38	89	74	19000000	44500000	37000000	33500000	650	550	0.8461538462	28346153.85	37.04	1908984.615	1590820.513	0.04748717949	902256.4103	2113179.487	1757025.641	1590820.513	2.533304513590501
Ara-3	rep1	ECB_01411	0.7040464878663766	rna	6.402441832478665	0.9511071746854183	1809232.4563216048	10000	38	89	74	19000000	44500000	37000000	33500000	650	550	0.8461538462	28346153.85	37.04	1908984.615	1590820.513	0.04748717949	902256.4103	2113179.487	1757025.641	1590820.513	1.137295151487404
Ara-3	rep1	ECB_01412	0	rna	6.402441832478665	0.9511071746854183	0	10000	38	89	74	19000000	44500000	37000000	33500000	650	550	0.8461538462	28346153.85	37.04	1908984.615	1590820.513	0.04748717949	902256.4103	2113179.487	1757025.641	1590820.513	0
Ara-3	rep1	ECB_01413	0.4211852653840655	rna	6.402441832478665	0.9511071746854183	1109878.8353177719	10000	38	89	74	19000000	44500000	37000000	33500000	650	550	0.8461538462	28346153.85	37.04	1908984.615	1590820.513	0.04748717949	902256.4103	2113179.487	1757025.641	1590820.513	0.6976769699962826
Ara-3	rep1	ECB_01414	1.3868887520981894	rna	6.402441832478665	0.9511071746854183	3447772.823162038	10000	38	89	74	19000000	44500000	37000000	33500000	650	550	0.8461538462	28346153.85	37.04	1908984.615	1590820.513	0.04748717949	902256.4103	2113179.487	1757025.641	1590820.513	2.16729215834674
Ara-3	rep1	ECB_01415	0.668083405971434	rna	6.402441832478665	0.9511071746854183	1721222.6006163703	10000	38	89	74	19000000	44500000	37000000	33500000	650	550	0.8461538462	28346153.85	37.04	1908984.615	1590820.513	0.04748717949	902256.4103	2113179.487	1757025.641	1590820.513	1.0819715904784604
Ara-3	rep1	ECB_01416	0.14663840174189732	rna	6.402441832478665	0.9511071746854183	406868.48855535313	10000	38	89	74	19000000	44500000	37000000	33500000	650	550	0.8461538462	28346153.85	37.04	1908984.615	1590820.513	0.04748717949	902256.4103	2113179.487	1757025.641	1590820.513	0.2557601471884925
Ara-3	rep1	ECB_01417	0	rna	6.402441832478665	0.9511071746854183	0	10000	38	89	74	19000000	44500000	37000000	33500000	650	550	0.8461538462	28346153.85	37.04	1908984.615	1590820.513	0.04748717949	902256.4103	2113179.487	1757025.641	1590820.513	0
Ara-3	rep1	ECB_01418	0	rna	6.402441832478665	0.9511071746854183	0	10000	38	89	74	19000000	44500000	37000000	33500000	650	550	0.8461538462	28346153.85	37.04	1908984.615	1590820.513	0.04748717949	902256.4103	2113179.487	1757025.641	1590820.513	0
Ara-3	rep1	ECB_01419	3.123859810336245	rna	6.402441832478665	0.9511071746854183	7463568.127507883	10000	38	89	74	19000000	44500000	37000000	33500000	650	550	0.8461538462	28346153.85	37.04	1908984.615	1590820.513	0.04748717949	902256.4103	2113179.487	1757025.641	1590820.513	4.691646899519131
Ara-3	rep1	ECB_01420	1.3313093822573931	rna	6.402441832478665	0.9511071746854183	3316228.7039437275	10000	38	89	74	19000000	44500000	37000000	33500000	650	550	0.8461538462	28346153.85	37.04	1908984.615	1590820.513	0.04748717949	902256.4103	2113179.487	1757025.641	1590820.513	2.084602679462512
Ara-3	rep1	ECB_01421	3.8997070371497693	rna	6.402441832478665	0.9511071746854183	9216724.184648788	10000	38	89	74	19000000	44500000	37000000	33500000	650	550	0.8461538462	28346153.85	37.04	1908984.615	1590820.513	0.04748717949	902256.4103	2113179.487	1757025.641	1590820.513	5.793692066031831
Ara-3	rep1	ECB_01423	1.2826193442318148	rna	6.402441832478665	0.9511071746854183	3200769.587673171	10000	38	89	74	19000000	44500000	37000000	33500000	650	550	0.8461538462	28346153.85	37.04	1908984.615	1590820.513	0.04748717949	902256.4103	2113179.487	1757025.641	1590820.513	2.0120243368229507
Ara-3	rep1	ECB_01424	0.9419790959541825	rna	6.402441832478665	0.9511071746854183	2386449.746906624	10000	38	89	74	19000000	44500000	37000000	33500000	650	550	0.8461538462	28346153.85	37.04	1908984.615	1590820.513	0.04748717949	902256.4103	2113179.487	1757025.641	1590820.513	1.500137650605354
Ara-3	rep1	ECB_01425	0.6493719674846464	rna	6.402441832478665	0.9511071746854183	1675340.5103257794	10000	38	89	74	19000000	44500000	37000000	33500000	650	550	0.8461538462	28346153.85	37.04	1908984.615	1590820.513	0.04748717949	902256.4103	2113179.487	1757025.641	1590820.513	1.053129813599392
Ara-3	rep1	ECB_01426	0.7221756382043215	rna	6.402441832478665	0.9511071746854183	1853514.626961035	10000	38	89	74	19000000	44500000	37000000	33500000	650	550	0.8461538462	28346153.85	37.04	1908984.615	1590820.513	0.04748717949	902256.4103	2113179.487	1757025.641	1590820.513	1.1651312085897367
Ara-3	rep1	ECB_01427	0.4005352810829916	rna	6.402441832478665	0.9511071746854183	1058060.7996994907	10000	38	89	74	19000000	44500000	37000000	33500000	650	550	0.8461538462	28346153.85	37.04	1908984.615	1590820.513	0.04748717949	902256.4103	2113179.487	1757025.641	1590820.513	0.6651038197289644
Ara-3	rep1	ECB_01428	0	rna	6.402441832478665	0.9511071746854183	0	10000	38	89	74	19000000	44500000	37000000	33500000	650	550	0.8461538462	28346153.85	37.04	1908984.615	1590820.513	0.04748717949	902256.4103	2113179.487	1757025.641	1590820.513	0
Ara-3	rep1	ECB_01429	0.11531178488960998	rna	6.402441832478665	0.9511071746854183	323730.167979429	10000	38	89	74	19000000	44500000	37000000	33500000	650	550	0.8461538462	28346153.85	37.04	1908984.615	1590820.513	0.04748717949	902256.4103	2113179.487	1757025.641	1590820.513	0.20349886447524643
Ara-3	rep1	ECB_01430	0	rna	6.402441832478665	0.9511071746854183	0	10000	38	89	74	19000000	44500000	37000000	33500000	650	550	0.8461538462	28346153.85	37.04	1908984.615	1590820.513	0.04748717949	902256.4103	2113179.487	1757025.641	1590820.513	0
Ara-3	rep1	ECB_01431	2.1311677470549775	rna	6.402441832478665	0.9511071746854183	5187909.874445988	10000	38	89	74	19000000	44500000	37000000	33500000	650	550	0.8461538462	28346153.85	37.04	1908984.615	1590820.513	0.04748717949	902256.4103	2113179.487	1757025.641	1590820.513	3.261153494093766
Ara-3	rep1	ECB_01432	0.4424911563298112	rna	6.402441832478665	0.9511071746854183	1163212.746423042	10000	38	89	74	19000000	44500000	37000000	33500000	650	550	0.8461538462	28346153.85	37.04	1908984.615	1590820.513	0.04748717949	902256.4103	2113179.487	1757025.641	1590820.513	0.731203009338516
Ara-3	rep1	ECB_01433	0.3732760193627441	rna	6.402441832478665	0.9511071746854183	989456.2147798912	10000	38	89	74	19000000	44500000	37000000	33500000	650	550	0.8461538462	28346153.85	37.04	1908984.615	1590820.513	0.04748717949	902256.4103	2113179.487	1757025.641	1590820.513	0.6219785366697062
Ara-3	rep1	ECB_01434	1.3335468770174896	rna	6.402441832478665	0.9511071746854183	3321529.476043089	10000	38	89	74	19000000	44500000	37000000	33500000	650	550	0.8461538462	28346153.85	37.04	1908984.615	1590820.513	0.04748717949	902256.4103	2113179.487	1757025.641	1590820.513	2.087934778876647
Ara-3	rep1	ECB_01435	13.695423582737458	rna	6.402441832478665	0.9511071746854183	30440158.932014152	10000	38	89	74	19000000	44500000	37000000	33500000	650	550	0.8461538462	28346153.85	37.04	1908984.615	1590820.513	0.04748717949	902256.4103	2113179.487	1757025.641	1590820.513	19.13487956891473
Ara-3	rep1	ECB_01436	3.060599389876206	rna	6.402441832478665	0.9511071746854183	7319743.591177689	10000	38	89	74	19000000	44500000	37000000	33500000	650	550	0.8461538462	28346153.85	37.04	1908984.615	1590820.513	0.04748717949	902256.4103	2113179.487	1757025.641	1590820.513	4.601237871501905
Ara-3	rep1	ECB_01437	21.368464314157862	rna	6.402441832478665	0.9511071746854183	46472792.55983152	10000	38	89	74	19000000	44500000	37000000	33500000	650	550	0.8461538462	28346153.85	37.04	1908984.615	1590820.513	0.04748717949	902256.4103	2113179.487	1757025.641	1590820.513	29.213096122448302
Ara-3	rep1	ECB_01438	26.264368370527393	rna	6.402441832478665	0.9511071746854183	56547307.72553346	10000	38	89	74	19000000	44500000	37000000	33500000	650	550	0.8461538462	28346153.85	37.04	1908984.615	1590820.513	0.04748717949	902256.4103	2113179.487	1757025.641	1590820.513	35.54600111290711
Ara-3	rep1	ECB_01439	0	rna	6.402441832478665	0.9511071746854183	0	10000	38	89	74	19000000	44500000	37000000	33500000	650	550	0.8461538462	28346153.85	37.04	1908984.615	1590820.513	0.04748717949	902256.4103	2113179.487	1757025.641	1590820.513	0
Ara-3	rep1	ECB_01440	11.384646919516124	rna	6.402441832478665	0.9511071746854183	25533770.496431798	10000	38	89	74	19000000	44500000	37000000	33500000	650	550	0.8461538462	28346153.85	37.04	1908984.615	1590820.513	0.04748717949	902256.4103	2113179.487	1757025.641	1590820.513	16.05069226086337
Ara-3	rep1	ECB_01441	2.4977766794084144	rna	6.402441832478665	0.9511071746854183	6033341.665583237	10000	38	89	74	19000000	44500000	37000000	33500000	650	550	0.8461538462	28346153.85	37.04	1908984.615	1590820.513	0.04748717949	902256.4103	2113179.487	1757025.641	1590820.513	3.7925973522968
Ara-3	rep1	ECB_01442	1.7903492129751095	rna	6.402441832478665	0.9511071746854183	4395545.105124326	10000	38	89	74	19000000	44500000	37000000	33500000	650	550	0.8461538462	28346153.85	37.04	1908984.615	1590820.513	0.04748717949	902256.4103	2113179.487	1757025.641	1590820.513	2.763067906909952
Ara-3	rep1	ECB_01443	0.9824614045199274	rna	6.402441832478665	0.9511071746854183	2483893.939452274	10000	38	89	74	19000000	44500000	37000000	33500000	650	550	0.8461538462	28346153.85	37.04	1908984.615	1590820.513	0.04748717949	902256.4103	2113179.487	1757025.641	1590820.513	1.561391696394522
Ara-3	rep1	ECB_01444	0.4322268238188241	rna	6.402441832478665	0.9511071746854183	1137534.6422746163	10000	38	89	74	19000000	44500000	37000000	33500000	650	550	0.8461538462	28346153.85	37.04	1908984.615	1590820.513	0.04748717949	902256.4103	2113179.487	1757025.641	1590820.513	0.7150615880162567
Ara-3	rep1	ECB_01445	1.0062909217823797	rna	6.402441832478665	0.9511071746854183	2541161.254343021	10000	38	89	74	19000000	44500000	37000000	33500000	650	550	0.8461538462	28346153.85	37.04	1908984.615	1590820.513	0.04748717949	902256.4103	2113179.487	1757025.641	1590820.513	1.5973902986395683
Ara-3	rep1	ECB_01446	0	rna	6.402441832478665	0.9511071746854183	0	10000	38	89	74	19000000	44500000	37000000	33500000	650	550	0.8461538462	28346153.85	37.04	1908984.615	1590820.513	0.04748717949	902256.4103	2113179.487	1757025.641	1590820.513	0
Ara-3	rep1	ECB_01447	1.7287736719785678	rna	6.402441832478665	0.9511071746854183	4251638.029854222	10000	38	89	74	19000000	44500000	37000000	33500000	650	550	0.8461538462	28346153.85	37.04	1908984.615	1590820.513	0.04748717949	902256.4103	2113179.487	1757025.641	1590820.513	2.6726069943845525
Ara-3	rep1	ECB_01448	2.012783370451632	rna	6.402441832478665	0.9511071746854183	4913436.783109215	10000	38	89	74	19000000	44500000	37000000	33500000	650	550	0.8461538462	28346153.85	37.04	1908984.615	1590820.513	0.04748717949	902256.4103	2113179.487	1757025.641	1590820.513	3.088617944612344
Ara-3	rep1	ECB_01449	2.18955319331995	rna	6.402441832478665	0.9511071746854183	5322999.077631159	10000	38	89	74	19000000	44500000	37000000	33500000	650	550	0.8461538462	28346153.85	37.04	1908984.615	1590820.513	0.04748717949	902256.4103	2113179.487	1757025.641	1590820.513	3.3460714355467696
Ara-3	rep1	ECB_01450	0.8708180630972083	rna	6.402441832478665	0.9511071746854183	2214656.518954662	10000	38	89	74	19000000	44500000	37000000	33500000	650	550	0.8461538462	28346153.85	37.04	1908984.615	1590820.513	0.04748717949	902256.4103	2113179.487	1757025.641	1590820.513	1.392147323256613
Ara-3	rep1	ECB_01451	1.429801486921345	rna	6.402441832478665	0.9511071746854183	3549161.0521817952	10000	38	89	74	19000000	44500000	37000000	33500000	650	550	0.8461538462	28346153.85	37.04	1908984.615	1590820.513	0.04748717949	902256.4103	2113179.487	1757025.641	1590820.513	2.231025450815139
Ara-3	rep1	ECB_01452	2.329690327319711	rna	6.402441832478665	0.9511071746854183	5646531.85350705	10000	38	89	74	19000000	44500000	37000000	33500000	650	550	0.8461538462	28346153.85	37.04	1908984.615	1590820.513	0.04748717949	902256.4103	2113179.487	1757025.641	1590820.513	3.549446218076929
Ara-3	rep1	ECB_01453	2.3624736253957197	rna	6.402441832478665	0.9511071746854183	5722078.812865966	10000	38	89	74	19000000	44500000	37000000	33500000	650	550	0.8461538462	28346153.85	37.04	1908984.615	1590820.513	0.04748717949	902256.4103	2113179.487	1757025.641	1590820.513	3.596935522333163
Ara-3	rep1	ECB_01454	1.522829523696958	rna	6.402441832478665	0.9511071746854183	3768450.222285238	10000	38	89	74	19000000	44500000	37000000	33500000	650	550	0.8461538462	28346153.85	37.04	1908984.615	1590820.513	0.04748717949	902256.4103	2113179.487	1757025.641	1590820.513	2.3688720326962733
Ara-3	rep1	ECB_01455	0.09573605113723532	rna	6.402441832478665	0.9511071746854183	271228.5733352359	10000	38	89	74	19000000	44500000	37000000	33500000	650	550	0.8461538462	28346153.85	37.04	1908984.615	1590820.513	0.04748717949	902256.4103	2113179.487	1757025.641	1590820.513	0.17049602461043692
Ara-3	rep1	ECB_01456	0.19897861535369213	rna	6.402441832478665	0.9511071746854183	543915.6724977061	10000	38	89	74	19000000	44500000	37000000	33500000	650	550	0.8461538462	28346153.85	37.04	1908984.615	1590820.513	0.04748717949	902256.4103	2113179.487	1757025.641	1590820.513	0.34190888793103347
Ara-3	rep1	ECB_01457	0	rna	6.402441832478665	0.9511071746854183	0	10000	38	89	74	19000000	44500000	37000000	33500000	650	550	0.8461538462	28346153.85	37.04	1908984.615	1590820.513	0.04748717949	902256.4103	2113179.487	1757025.641	1590820.513	0
Ara-3	rep1	ECB_01458	0	rna	6.402441832478665	0.9511071746854183	0	10000	38	89	74	19000000	44500000	37000000	33500000	650	550	0.8461538462	28346153.85	37.04	1908984.615	1590820.513	0.04748717949	902256.4103	2113179.487	1757025.641	1590820.513	0
Ara-3	rep1	ECB_01459	0.49155023654157254	rna	6.402441832478665	0.9511071746854183	1285552.6212679946	10000	38	89	74	19000000	44500000	37000000	33500000	650	550	0.8461538462	28346153.85	37.04	1908984.615	1590820.513	0.04748717949	902256.4103	2113179.487	1757025.641	1590820.513	0.808106641046308
Ara-3	rep1	ECB_01460	0.12045853830657452	rna	6.402441832478665	0.9511071746854183	337458.10906939686	10000	38	89	74	19000000	44500000	37000000	33500000	650	550	0.8461538462	28346153.85	37.04	1908984.615	1590820.513	0.04748717949	902256.4103	2113179.487	1757025.641	1590820.513	0.2121283364853096
Ara-3	rep1	ECB_01461	0	rna	6.402441832478665	0.9511071746854183	0	10000	38	89	74	19000000	44500000	37000000	33500000	650	550	0.8461538462	28346153.85	37.04	1908984.615	1590820.513	0.04748717949	902256.4103	2113179.487	1757025.641	1590820.513	0
Ara-3	rep1	ECB_01462	0.2035035629200837	rna	6.402441832478665	0.9511071746854183	555673.540228965	10000	38	89	74	19000000	44500000	37000000	33500000	650	550	0.8461538462	28346153.85	37.04	1908984.615	1590820.513	0.04748717949	902256.4103	2113179.487	1757025.641	1590820.513	0.34929995916451007
Ara-3	rep1	ECB_01463	0.0964693485502014	rna	6.402441832478665	0.9511071746854183	273204.12516571756	10000	38	89	74	19000000	44500000	37000000	33500000	650	550	0.8461538462	28346153.85	37.04	1908984.615	1590820.513	0.04748717949	902256.4103	2113179.487	1757025.641	1590820.513	0.17173786918959447
Ara-3	rep1	ECB_01464	0.2186142421340147	rna	6.402441832478665	0.9511071746854183	594846.9926175909	10000	38	89	74	19000000	44500000	37000000	33500000	650	550	0.8461538462	28346153.85	37.04	1908984.615	1590820.513	0.04748717949	902256.4103	2113179.487	1757025.641	1590820.513	0.3739246431364007
Ara-3	rep1	ECB_01465	0.30066706776256397	rna	6.402441832478665	0.9511071746854183	805462.9185848427	10000	38	89	74	19000000	44500000	37000000	33500000	650	550	0.8461538462	28346153.85	37.04	1908984.615	1590820.513	0.04748717949	902256.4103	2113179.487	1757025.641	1590820.513	0.5063191680033627
Ara-3	rep1	ECB_01466	0	rna	6.402441832478665	0.9511071746854183	0	10000	38	89	74	19000000	44500000	37000000	33500000	650	550	0.8461538462	28346153.85	37.04	1908984.615	1590820.513	0.04748717949	902256.4103	2113179.487	1757025.641	1590820.513	0
Ara-3	rep1	ECB_01468	0.20133478605059793	rna	6.402441832478665	0.9511071746854183	550039.6862508918	10000	38	89	74	19000000	44500000	37000000	33500000	650	550	0.8461538462	28346153.85	37.04	1908984.615	1590820.513	0.04748717949	902256.4103	2113179.487	1757025.641	1590820.513	0.3457584823404221
Ara-3	rep1	ECB_01469	3.865209999361293	rna	6.402441832478665	0.9511071746854183	9139161.99324679	10000	38	89	74	19000000	44500000	37000000	33500000	650	550	0.8461538462	28346153.85	37.04	1908984.615	1590820.513	0.04748717949	902256.4103	2113179.487	1757025.641	1590820.513	5.744935973959741
Ara-3	rep1	ECB_01470	1.5474605398837764	rna	6.402441832478665	0.9511071746854183	3826400.0952354795	10000	38	89	74	19000000	44500000	37000000	33500000	650	550	0.8461538462	28346153.85	37.04	1908984.615	1590820.513	0.04748717949	902256.4103	2113179.487	1757025.641	1590820.513	2.4052996953248864
Ara-3	rep1	ECB_01472	0.687812406228681	rna	6.402441832478665	0.9511071746854183	1769531.867104116	10000	38	89	74	19000000	44500000	37000000	33500000	650	550	0.8461538462	28346153.85	37.04	1908984.615	1590820.513	0.04748717949	902256.4103	2113179.487	1757025.641	1590820.513	1.1123391059165428
Ara-3	rep1	ECB_01473	0.4322268238188241	rna	6.402441832478665	0.9511071746854183	1137534.6422746163	10000	38	89	74	19000000	44500000	37000000	33500000	650	550	0.8461538462	28346153.85	37.04	1908984.615	1590820.513	0.04748717949	902256.4103	2113179.487	1757025.641	1590820.513	0.7150615880162567
Ara-3	rep1	ECB_01474	0.502667337234974	rna	6.402441832478665	0.9511071746854183	1313190.4957694756	10000	38	89	74	19000000	44500000	37000000	33500000	650	550	0.8461538462	28346153.85	37.04	1908984.615	1590820.513	0.04748717949	902256.4103	2113179.487	1757025.641	1590820.513	0.825479986609574
Ara-3	rep1	ECB_01475	1.7878783051496312	rna	6.402441832478665	0.9511071746854183	4389775.107246444	10000	38	89	74	19000000	44500000	37000000	33500000	650	550	0.8461538462	28346153.85	37.04	1908984.615	1590820.513	0.04748717949	902256.4103	2113179.487	1757025.641	1590820.513	2.7594408491553337
Ara-3	rep1	ECB_01476	1.8771583428080587	rna	6.402441832478665	0.9511071746854183	4598016.319032025	10000	38	89	74	19000000	44500000	37000000	33500000	650	550	0.8461538462	28346153.85	37.04	1908984.615	1590820.513	0.04748717949	902256.4103	2113179.487	1757025.641	1590820.513	2.890342613423432
Ara-3	rep1	ECB_01477	4.697882993956406	rna	6.402441832478665	0.9511071746854183	11002536.849458916	10000	38	89	74	19000000	44500000	37000000	33500000	650	550	0.8461538462	28346153.85	37.04	1908984.615	1590820.513	0.04748717949	902256.4103	2113179.487	1757025.641	1590820.513	6.916265386036618
Ara-3	rep1	ECB_01478	0.8436172733500358	rna	6.402441832478665	0.9511071746854183	2148811.1701308284	10000	38	89	74	19000000	44500000	37000000	33500000	650	550	0.8461538462	28346153.85	37.04	1908984.615	1590820.513	0.04748717949	902256.4103	2113179.487	1757025.641	1590820.513	1.3507565137430613
Ara-3	rep1	ECB_01479	2.2111685897158586	rna	6.402441832478665	0.9511071746854183	5372966.746497565	10000	38	89	74	19000000	44500000	37000000	33500000	650	550	0.8461538462	28346153.85	37.04	1908984.615	1590820.513	0.04748717949	902256.4103	2113179.487	1757025.641	1590820.513	3.3774814333800114
Ara-3	rep1	ECB_01480	2.936566957162866	rna	6.402441832478665	0.9511071746854183	7037326.897368048	10000	38	89	74	19000000	44500000	37000000	33500000	650	550	0.8461538462	28346153.85	37.04	1908984.615	1590820.513	0.04748717949	902256.4103	2113179.487	1757025.641	1590820.513	4.42370892244589
Ara-3	rep1	ECB_01481	6.422854318478781	rna	6.402441832478665	0.9511071746854183	14814186.11583569	10000	38	89	74	19000000	44500000	37000000	33500000	650	550	0.8461538462	28346153.85	37.04	1908984.615	1590820.513	0.04748717949	902256.4103	2113179.487	1757025.641	1590820.513	9.312292615525061
Ara-3	rep1	ECB_01482	6.008029216244875	rna	6.402441832478665	0.9511071746854183	13902709.846150357	10000	38	89	74	19000000	44500000	37000000	33500000	650	550	0.8461538462	28346153.85	37.04	1908984.615	1590820.513	0.04748717949	902256.4103	2113179.487	1757025.641	1590820.513	8.73933277358384
Ara-3	rep1	ECB_01483	1.1235279305268497	rna	6.402441832478665	0.9511071746854183	2821970.8108482575	10000	38	89	74	19000000	44500000	37000000	33500000	650	550	0.8461538462	28346153.85	37.04	1908984.615	1590820.513	0.04748717949	902256.4103	2113179.487	1757025.641	1590820.513	1.773908990855625
Ara-3	rep1	ECB_01484	0.29777097516590184	rna	6.402441832478665	0.9511071746854183	798082.1058053477	10000	38	89	74	19000000	44500000	37000000	33500000	650	550	0.8461538462	28346153.85	37.04	1908984.615	1590820.513	0.04748717949	902256.4103	2113179.487	1757025.641	1590820.513	0.501679541647542
Ara-3	rep1	ECB_01485	4.9364245529694255	rna	6.402441832478665	0.9511071746854183	11533242.928657195	10000	38	89	74	19000000	44500000	37000000	33500000	650	550	0.8461538462	28346153.85	37.04	1908984.615	1590820.513	0.04748717949	902256.4103	2113179.487	1757025.641	1590820.513	7.249870638710575
Ara-3	rep1	ECB_01486	3.767462636660682	rna	6.402441832478665	0.9511071746854183	8919204.581770299	10000	38	89	74	19000000	44500000	37000000	33500000	650	550	0.8461538462	28346153.85	37.04	1908984.615	1590820.513	0.04748717949	902256.4103	2113179.487	1757025.641	1590820.513	5.606669331256165
Ara-3	rep1	ECB_01487	8.382907217264284	rna	6.402441832478665	0.9511071746854183	19084866.13540018	10000	38	89	74	19000000	44500000	37000000	33500000	650	550	0.8461538462	28346153.85	37.04	1908984.615	1590820.513	0.04748717949	902256.4103	2113179.487	1757025.641	1590820.513	11.996869527040213
Ara-3	rep1	ECB_01488	3.5932747262575013	rna	6.402441832478665	0.9511071746854183	8526538.532474136	10000	38	89	74	19000000	44500000	37000000	33500000	650	550	0.8461538462	28346153.85	37.04	1908984.615	1590820.513	0.04748717949	902256.4103	2113179.487	1757025.641	1590820.513	5.359836928676903
Ara-3	rep1	ECB_01489	2.458817452201445	rna	6.402441832478665	0.9511071746854183	5943803.007412033	10000	38	89	74	19000000	44500000	37000000	33500000	650	550	0.8461538462	28346153.85	37.04	1908984.615	1590820.513	0.04748717949	902256.4103	2113179.487	1757025.641	1590820.513	3.7363127762308612
Ara-3	rep1	ECB_01490	4.699939603147007	rna	6.402441832478665	0.9511071746854183	11007117.92252564	10000	38	89	74	19000000	44500000	37000000	33500000	650	550	0.8461538462	28346153.85	37.04	1908984.615	1590820.513	0.04748717949	902256.4103	2113179.487	1757025.641	1590820.513	6.919145078012733
Ara-3	rep1	ECB_01491	4.163932085381141	rna	6.402441832478665	0.9511071746854183	9809710.40865848	10000	38	89	74	19000000	44500000	37000000	33500000	650	550	0.8461538462	28346153.85	37.04	1908984.615	1590820.513	0.04748717949	902256.4103	2113179.487	1757025.641	1590820.513	6.166447018060597
Ara-3	rep1	ECB_01492	7.711818063097902	rna	6.402441832478665	0.9511071746854183	17628810.37968094	10000	38	89	74	19000000	44500000	37000000	33500000	650	550	0.8461538462	28346153.85	37.04	1908984.615	1590820.513	0.04748717949	902256.4103	2113179.487	1757025.641	1590820.513	11.08158351971222
Ara-3	rep1	ECB_01493	2.240886020688368	rna	6.402441832478665	0.9511071746854183	5441624.718442425	10000	38	89	74	19000000	44500000	37000000	33500000	650	550	0.8461538462	28346153.85	37.04	1908984.615	1590820.513	0.04748717949	902256.4103	2113179.487	1757025.641	1590820.513	3.420640275866511
Ara-3	rep1	ECB_01494	2.9666691702461057	rna	6.402441832478665	0.9511071746854183	7105921.073327392	10000	38	89	74	19000000	44500000	37000000	33500000	650	550	0.8461538462	28346153.85	37.04	1908984.615	1590820.513	0.04748717949	902256.4103	2113179.487	1757025.641	1590820.513	4.466827662365825
Ara-3	rep1	ECB_01495	0	rna	6.402441832478665	0.9511071746854183	0	10000	38	89	74	19000000	44500000	37000000	33500000	650	550	0.8461538462	28346153.85	37.04	1908984.615	1590820.513	0.04748717949	902256.4103	2113179.487	1757025.641	1590820.513	0
Ara-3	rep1	ECB_01496	1.4558906272025804	rna	6.402441832478665	0.9511071746854183	3610727.861382615	10000	38	89	74	19000000	44500000	37000000	33500000	650	550	0.8461538462	28346153.85	37.04	1908984.615	1590820.513	0.04748717949	902256.4103	2113179.487	1757025.641	1590820.513	2.269726742819927
Ara-3	rep1	ECB_01497	6.5647577922675655	rna	6.402441832478665	0.9511071746854183	15125314.313737992	10000	38	89	74	19000000	44500000	37000000	33500000	650	550	0.8461538462	28346153.85	37.04	1908984.615	1590820.513	0.04748717949	902256.4103	2113179.487	1757025.641	1590820.513	9.50786980060647
Ara-3	rep1	ECB_01498	39.152453265086585	rna	6.402441832478665	0.9511071746854183	82665886.17807116	10000	38	89	74	19000000	44500000	37000000	33500000	650	550	0.8461538462	28346153.85	37.04	1908984.615	1590820.513	0.04748717949	902256.4103	2113179.487	1757025.641	1590820.513	51.964307414026386
Ara-3	rep1	ECB_01499	11.128476743694339	rna	6.402441832478665	0.9511071746854183	24987013.764436763	10000	38	89	74	19000000	44500000	37000000	33500000	650	550	0.8461538462	28346153.85	37.04	1908984.615	1590820.513	0.04748717949	902256.4103	2113179.487	1757025.641	1590820.513	15.706997464670462
Ara-3	rep1	ECB_01500	4.4354928735581725	rna	6.402441832478665	0.9511071746854183	10417245.560187172	10000	38	89	74	19000000	44500000	37000000	33500000	650	550	0.8461538462	28346153.85	37.04	1908984.615	1590820.513	0.04748717949	902256.4103	2113179.487	1757025.641	1590820.513	6.54834751944588
Ara-3	rep1	ECB_01501	1.0671962230334988	rna	6.402441832478665	0.9511071746854183	2687232.0425751274	10000	38	89	74	19000000	44500000	37000000	33500000	650	550	0.8461538462	28346153.85	37.04	1908984.615	1590820.513	0.04748717949	902256.4103	2113179.487	1757025.641	1590820.513	1.6892113350408673
Ara-3	rep1	ECB_01502	0.6056949555919133	rna	6.402441832478665	0.9511071746854183	1567985.3782032419	10000	38	89	74	19000000	44500000	37000000	33500000	650	550	0.8461538462	28346153.85	37.04	1908984.615	1590820.513	0.04748717949	902256.4103	2113179.487	1757025.641	1590820.513	0.9856456874863304
Ara-3	rep1	ECB_01503	0	rna	6.402441832478665	0.9511071746854183	0	10000	38	89	74	19000000	44500000	37000000	33500000	650	550	0.8461538462	28346153.85	37.04	1908984.615	1590820.513	0.04748717949	902256.4103	2113179.487	1757025.641	1590820.513	0
Ara-3	rep1	ECB_01504	3.857992180674585	rna	6.402441832478665	0.9511071746854183	9122929.37611336	10000	38	89	74	19000000	44500000	37000000	33500000	650	550	0.8461538462	28346153.85	37.04	1908984.615	1590820.513	0.04748717949	902256.4103	2113179.487	1757025.641	1590820.513	5.734732046489119
Ara-3	rep1	ECB_01505	1.7711169460388536	rna	6.402441832478665	0.9511071746854183	4350624.107563651	10000	38	89	74	19000000	44500000	37000000	33500000	650	550	0.8461538462	28346153.85	37.04	1908984.615	1590820.513	0.04748717949	902256.4103	2113179.487	1757025.641	1590820.513	2.7348302790986523
Ara-3	rep1	ECB_01506	0.1550635903508709	rna	6.402441832478665	0.9511071746854183	429071.7574165272	10000	38	89	74	19000000	44500000	37000000	33500000	650	550	0.8461538462	28346153.85	37.04	1908984.615	1590820.513	0.04748717949	902256.4103	2113179.487	1757025.641	1590820.513	0.26971726471352536
Ara-3	rep1	ECB_01507	0.36802430047560597	rna	6.402441832478665	0.9511071746854183	976211.3506882102	10000	38	89	74	19000000	44500000	37000000	33500000	650	550	0.8461538462	28346153.85	37.04	1908984.615	1590820.513	0.04748717949	902256.4103	2113179.487	1757025.641	1590820.513	0.6136527299659043
Ara-3	rep1	ECB_01508	0.3770527552481884	rna	6.402441832478665	0.9511071746854183	998975.5256076069	10000	38	89	74	19000000	44500000	37000000	33500000	650	550	0.8461538462	28346153.85	37.04	1908984.615	1590820.513	0.04748717949	902256.4103	2113179.487	1757025.641	1590820.513	0.6279624366445461
Ara-3	rep1	ECB_01509	0.36214531803989336	rna	6.402441832478665	0.9511071746854183	961373.5511662812	10000	38	89	74	19000000	44500000	37000000	33500000	650	550	0.8461538462	28346153.85	37.04	1908984.615	1590820.513	0.04748717949	902256.4103	2113179.487	1757025.641	1590820.513	0.6043255938115258
Ara-3	rep1	ECB_01526	1.2880850516646207	rna	6.402441832478665	0.9511071746854183	3213741.000684485	10000	38	89	74	19000000	44500000	37000000	33500000	650	550	0.8461538462	28346153.85	37.04	1908984.615	1590820.513	0.04748717949	902256.4103	2113179.487	1757025.641	1590820.513	2.020178250419936
Ara-3	rep1	ECB_01527	2.2629152994761395	rna	6.402441832478665	0.9511071746854183	5492491.531685271	10000	38	89	74	19000000	44500000	37000000	33500000	650	550	0.8461538462	28346153.85	37.04	1908984.615	1590820.513	0.04748717949	902256.4103	2113179.487	1757025.641	1590820.513	3.4526154816343326
Ara-3	rep1	ECB_01528	0.5570097520711873	rna	6.402441832478665	0.9511071746854183	1447871.8252885477	10000	38	89	74	19000000	44500000	37000000	33500000	650	550	0.8461538462	28346153.85	37.04	1908984.615	1590820.513	0.04748717949	902256.4103	2113179.487	1757025.641	1590820.513	0.9101415360543239
Ara-3	rep1	ECB_01529	0	rna	6.402441832478665	0.9511071746854183	0	10000	38	89	74	19000000	44500000	37000000	33500000	650	550	0.8461538462	28346153.85	37.04	1908984.615	1590820.513	0.04748717949	902256.4103	2113179.487	1757025.641	1590820.513	0
Ara-3	rep1	ECB_01530	0.74328842325565	rna	6.402441832478665	0.9511071746854183	1905016.2361360255	10000	38	89	74	19000000	44500000	37000000	33500000	650	550	0.8461538462	28346153.85	37.04	1908984.615	1590820.513	0.04748717949	902256.4103	2113179.487	1757025.641	1590820.513	1.197505451160866
Ara-3	rep1	ECB_01531	1.2232174591347478	rna	6.402441832478665	0.9511071746854183	3059617.9627060588	10000	38	89	74	19000000	44500000	37000000	33500000	650	550	0.8461538462	28346153.85	37.04	1908984.615	1590820.513	0.04748717949	902256.4103	2113179.487	1757025.641	1590820.513	1.9232955180695854
Ara-3	rep1	ECB_01532	49.82482837208203	rna	6.402441832478665	0.9511071746854183	103966810.85182664	10000	38	89	74	19000000	44500000	37000000	33500000	650	550	0.8461538462	28346153.85	37.04	1908984.615	1590820.513	0.04748717949	902256.4103	2113179.487	1757025.641	1590820.513	65.3542055827304
Ara-3	rep1	ECB_01533	3.908671880913332	rna	6.402441832478665	0.9511071746854183	9236874.989825908	10000	38	89	74	19000000	44500000	37000000	33500000	650	550	0.8461538462	28346153.85	37.04	1908984.615	1590820.513	0.04748717949	902256.4103	2113179.487	1757025.641	1590820.513	5.806358991692175
Ara-3	rep1	ECB_01534	6.187922233306963	rna	6.402441832478665	0.9511071746854183	14298346.442237044	10000	38	89	74	19000000	44500000	37000000	33500000	650	550	0.8461538462	28346153.85	37.04	1908984.615	1590820.513	0.04748717949	902256.4103	2113179.487	1757025.641	1590820.513	8.988032480969801
Ara-3	rep1	ECB_01535	0.7573595849431178	rna	6.402441832478665	0.9511071746854183	1939300.9876929	10000	38	89	74	19000000	44500000	37000000	33500000	650	550	0.8461538462	28346153.85	37.04	1908984.615	1590820.513	0.04748717949	902256.4103	2113179.487	1757025.641	1590820.513	1.2190570663661664
Ara-3	rep1	ECB_01536	1.19203282027854	rna	6.402441832478665	0.9511071746854183	2985383.3009607354	10000	38	89	74	19000000	44500000	37000000	33500000	650	550	0.8461538462	28346153.85	37.04	1908984.615	1590820.513	0.04748717949	902256.4103	2113179.487	1757025.641	1590820.513	1.876631132528485
Ara-3	rep1	ECB_01537	0.9291105290695626	rna	6.402441832478665	0.9511071746854183	2355431.561777246	10000	38	89	74	19000000	44500000	37000000	33500000	650	550	0.8461538462	28346153.85	37.04	1908984.615	1590820.513	0.04748717949	902256.4103	2113179.487	1757025.641	1590820.513	1.4806394200533206
Ara-3	rep1	ECB_01538	0.4410563601030608	rna	6.402441832478665	0.9511071746854183	1159625.1076865506	10000	38	89	74	19000000	44500000	37000000	33500000	650	550	0.8461538462	28346153.85	37.04	1908984.615	1590820.513	0.04748717949	902256.4103	2113179.487	1757025.641	1590820.513	0.7289477965680158
Ara-3	rep1	ECB_01539	10.185962897034512	rna	6.402441832478665	0.9511071746854183	22969939.550893568	10000	38	89	74	19000000	44500000	37000000	33500000	650	550	0.8461538462	28346153.85	37.04	1908984.615	1590820.513	0.04748717949	902256.4103	2113179.487	1757025.641	1590820.513	14.439051648621511
Ara-3	rep1	ECB_01540	0.9729741162788551	rna	6.402441832478665	0.9511071746854183	2461075.183556087	10000	38	89	74	19000000	44500000	37000000	33500000	650	550	0.8461538462	28346153.85	37.04	1908984.615	1590820.513	0.04748717949	902256.4103	2113179.487	1757025.641	1590820.513	1.5470476797630324
Ara-3	rep1	ECB_01541	8.674858511210711	rna	6.402441832478665	0.9511071746854183	19716504.98647412	10000	38	89	74	19000000	44500000	37000000	33500000	650	550	0.8461538462	28346153.85	37.04	1908984.615	1590820.513	0.04748717949	902256.4103	2113179.487	1757025.641	1590820.513	12.393921768894188
Ara-3	rep1	ECB_01542	18.049599450077487	rna	6.402441832478665	0.9511071746854183	39580124.11963134	10000	38	89	74	19000000	44500000	37000000	33500000	650	550	0.8461538462	28346153.85	37.04	1908984.615	1590820.513	0.04748717949	902256.4103	2113179.487	1757025.641	1590820.513	24.880320436018504
Ara-3	rep1	ECB_01543	0	rna	6.402441832478665	0.9511071746854183	0	10000	38	89	74	19000000	44500000	37000000	33500000	650	550	0.8461538462	28346153.85	37.04	1908984.615	1590820.513	0.04748717949	902256.4103	2113179.487	1757025.641	1590820.513	0
Ara-3	rep1	ECB_01544	0	rna	6.402441832478665	0.9511071746854183	0	10000	38	89	74	19000000	44500000	37000000	33500000	650	550	0.8461538462	28346153.85	37.04	1908984.615	1590820.513	0.04748717949	902256.4103	2113179.487	1757025.641	1590820.513	0
Ara-3	rep1	ECB_01545	0.5445227440183504	rna	6.402441832478665	0.9511071746854183	1416983.45472878	10000	38	89	74	19000000	44500000	37000000	33500000	650	550	0.8461538462	28346153.85	37.04	1908984.615	1590820.513	0.04748717949	902256.4103	2113179.487	1757025.641	1590820.513	0.890724907775174
Ara-3	rep1	ECB_01546	0.815478306089832	rna	6.402441832478665	0.9511071746854183	2080585.3782608456	10000	38	89	74	19000000	44500000	37000000	33500000	650	550	0.8461538462	28346153.85	37.04	1908984.615	1590820.513	0.04748717949	902256.4103	2113179.487	1757025.641	1590820.513	1.3078693424296104
Ara-3	rep1	ECB_01549	0.43346648010128724	rna	6.402441832478665	0.9511071746854183	1140637.4383877956	10000	38	89	74	19000000	44500000	37000000	33500000	650	550	0.8461538462	28346153.85	37.04	1908984.615	1590820.513	0.04748717949	902256.4103	2113179.487	1757025.641	1590820.513	0.7170120255972557
Ara-3	rep1	ECB_01550	0.6393717903508512	rna	6.402441832478665	0.9511071746854183	1650792.7961188094	10000	38	89	74	19000000	44500000	37000000	33500000	650	550	0.8461538462	28346153.85	37.04	1908984.615	1590820.513	0.04748717949	902256.4103	2113179.487	1757025.641	1590820.513	1.0376989626602893
Ara-3	rep1	ECB_01551	5.458853363428534	rna	6.402441832478665	0.9511071746854183	12691246.793868508	10000	38	89	74	19000000	44500000	37000000	33500000	650	550	0.8461538462	28346153.85	37.04	1908984.615	1590820.513	0.04748717949	902256.4103	2113179.487	1757025.641	1590820.513	7.977799311837582
Ara-3	rep1	ECB_01552	18.481220306492382	rna	6.402441832478665	0.9511071746854183	40479807.30469435	10000	38	89	74	19000000	44500000	37000000	33500000	650	550	0.8461538462	28346153.85	37.04	1908984.615	1590820.513	0.04748717949	902256.4103	2113179.487	1757025.641	1590820.513	25.445867069162155
Ara-3	rep1	ECB_01553	21.82064353279896	rna	6.402441832478665	0.9511071746854183	47407643.64507888	10000	38	89	74	19000000	44500000	37000000	33500000	650	550	0.8461538462	28346153.85	37.04	1908984.615	1590820.513	0.04748717949	902256.4103	2113179.487	1757025.641	1590820.513	29.80074952370122
Ara-3	rep1	ECB_01554	10.766084013913249	rna	6.402441832478665	0.9511071746854183	24212485.68843624	10000	38	89	74	19000000	44500000	37000000	33500000	650	550	0.8461538462	28346153.85	37.04	1908984.615	1590820.513	0.04748717949	902256.4103	2113179.487	1757025.641	1590820.513	15.220124137559596
Ara-3	rep1	ECB_01555	9.901183891108772	rna	6.402441832478665	0.9511071746854183	22358723.348007675	10000	38	89	74	19000000	44500000	37000000	33500000	650	550	0.8461538462	28346153.85	37.04	1908984.615	1590820.513	0.04748717949	902256.4103	2113179.487	1757025.641	1590820.513	14.05483721469191
Ara-3	rep1	ECB_01556	0.5545119504923928	rna	6.402441832478665	0.9511071746854183	1441695.8948802194	10000	38	89	74	19000000	44500000	37000000	33500000	650	550	0.8461538462	28346153.85	37.04	1908984.615	1590820.513	0.04748717949	902256.4103	2113179.487	1757025.641	1590820.513	0.906259306501801
Ara-3	rep1	ECB_01557	1.2954455376741327	rna	6.402441832478665	0.9511071746854183	3231204.920594208	10000	38	89	74	19000000	44500000	37000000	33500000	650	550	0.8461538462	28346153.85	37.04	1908984.615	1590820.513	0.04748717949	902256.4103	2113179.487	1757025.641	1590820.513	2.0311561827303444
Ara-3	rep1	ECB_01558	0.8800581098329706	rna	6.402441832478665	0.9511071746854183	2237001.002603209	10000	38	89	74	19000000	44500000	37000000	33500000	650	550	0.8461538462	28346153.85	37.04	1908984.615	1590820.513	0.04748717949	902256.4103	2113179.487	1757025.641	1590820.513	1.4061932093046936
Ara-3	rep1	ECB_01559	4.245855834317887	rna	6.402441832478665	0.9511071746854183	9993188.542342043	10000	38	89	74	19000000	44500000	37000000	33500000	650	550	0.8461538462	28346153.85	37.04	1908984.615	1590820.513	0.04748717949	902256.4103	2113179.487	1757025.641	1590820.513	6.281782552260842
Ara-3	rep1	ECB_01560	8.66493407609648	rna	6.402441832478665	0.9511071746854183	19695050.657371826	10000	38	89	74	19000000	44500000	37000000	33500000	650	550	0.8461538462	28346153.85	37.04	1908984.615	1590820.513	0.04748717949	902256.4103	2113179.487	1757025.641	1590820.513	12.380435439715647
Ara-3	rep1	ECB_01561	1.1485341380392253	rna	6.402441832478665	0.9511071746854183	2881675.90500667	10000	38	89	74	19000000	44500000	37000000	33500000	650	550	0.8461538462	28346153.85	37.04	1908984.615	1590820.513	0.04748717949	902256.4103	2113179.487	1757025.641	1590820.513	1.8114399968179626
Ara-3	rep1	ECB_01562	3.4539233518320027	rna	6.402441832478665	0.9511071746854183	8211734.502140722	10000	38	89	74	19000000	44500000	37000000	33500000	650	550	0.8461538462	28346153.85	37.04	1908984.615	1590820.513	0.04748717949	902256.4103	2113179.487	1757025.641	1590820.513	5.161949091701662
Ara-3	rep1	ECB_01563	16.180083600059838	rna	6.402441832478665	0.9511071746854183	35670739.140008256	10000	38	89	74	19000000	44500000	37000000	33500000	650	550	0.8461538462	28346153.85	37.04	1908984.615	1590820.513	0.04748717949	902256.4103	2113179.487	1757025.641	1590820.513	22.42285590895461
Ara-3	rep1	ECB_01564	1.6017057598960065	rna	6.402441832478665	0.9511071746854183	3953865.9561342592	10000	38	89	74	19000000	44500000	37000000	33500000	650	550	0.8461538462	28346153.85	37.04	1908984.615	1590820.513	0.04748717949	902256.4103	2113179.487	1757025.641	1590820.513	2.485425554815095
Ara-3	rep1	ECB_01565	58.80108260848994	rna	6.402441832478665	0.9511071746854183	121707378.2255832	10000	38	89	74	19000000	44500000	37000000	33500000	650	550	0.8461538462	28346153.85	37.04	1908984.615	1590820.513	0.04748717949	902256.4103	2113179.487	1757025.641	1590820.513	76.50604026727382
Ara-3	rep1	ECB_01566	11.842692415304573	rna	6.402441832478665	0.9511071746854183	26509910.21562902	10000	38	89	74	19000000	44500000	37000000	33500000	650	550	0.8461538462	28346153.85	37.04	1908984.615	1590820.513	0.04748717949	902256.4103	2113179.487	1757025.641	1590820.513	16.664299962813605
Ara-3	rep1	ECB_01567	5.74777574940911	rna	6.402441832478665	0.9511071746854183	13329306.559415577	10000	38	89	74	19000000	44500000	37000000	33500000	650	550	0.8461538462	28346153.85	37.04	1908984.615	1590820.513	0.04748717949	902256.4103	2113179.487	1757025.641	1590820.513	8.378887781801929
Ara-3	rep1	ECB_01568	1.27361218591558	rna	6.402441832478665	0.9511071746854183	3179387.573412125	10000	38	89	74	19000000	44500000	37000000	33500000	650	550	0.8461538462	28346153.85	37.04	1908984.615	1590820.513	0.04748717949	902256.4103	2113179.487	1757025.641	1590820.513	1.9985834652184453
Ara-3	rep1	ECB_01569	1.445809751868452	rna	6.402441832478665	0.9511071746854183	3586944.819811196	10000	38	89	74	19000000	44500000	37000000	33500000	650	550	0.8461538462	28346153.85	37.04	1908984.615	1590820.513	0.04748717949	902256.4103	2113179.487	1757025.641	1590820.513	2.254776570014719
Ara-3	rep1	ECB_01570	2.9913681124426255	rna	6.402441832478665	0.9511071746854183	7162177.342704055	10000	38	89	74	19000000	44500000	37000000	33500000	650	550	0.8461538462	28346153.85	37.04	1908984.615	1590820.513	0.04748717949	902256.4103	2113179.487	1757025.641	1590820.513	4.502190714901886
Ara-3	rep1	ECB_01571	65.92810726626041	rna	6.402441832478665	0.9511071746854183	135697841.2561052	10000	38	89	74	19000000	44500000	37000000	33500000	650	550	0.8461538462	28346153.85	37.04	1908984.615	1590820.513	0.04748717949	902256.4103	2113179.487	1757025.641	1590820.513	85.30053525661648
Ara-3	rep1	ECB_01572	62.52872143039031	rna	6.402441832478665	0.9511071746854183	129034539.81659317	10000	38	89	74	19000000	44500000	37000000	33500000	650	550	0.8461538462	28346153.85	37.04	1908984.615	1590820.513	0.04748717949	902256.4103	2113179.487	1757025.641	1590820.513	81.11194114115196
Ara-3	rep1	ECB_01573	33.736950601374495	rna	6.402441832478665	0.9511071746854183	71752038.9132823	10000	38	89	74	19000000	44500000	37000000	33500000	650	550	0.8461538462	28346153.85	37.04	1908984.615	1590820.513	0.04748717949	902256.4103	2113179.487	1757025.641	1590820.513	45.103792870995186
Ara-3	rep1	ECB_01574	1.5285154055239503	rna	6.402441832478665	0.9511071746854183	3781831.5495015145	10000	38	89	74	19000000	44500000	37000000	33500000	650	550	0.8461538462	28346153.85	37.04	1908984.615	1590820.513	0.04748717949	902256.4103	2113179.487	1757025.641	1590820.513	2.377283620997358
Ara-3	rep1	ECB_01575	4.388775770157693	rna	6.402441832478665	0.9511071746854183	10312862.841465442	10000	38	89	74	19000000	44500000	37000000	33500000	650	550	0.8461538462	28346153.85	37.04	1908984.615	1590820.513	0.04748717949	902256.4103	2113179.487	1757025.641	1590820.513	6.482731871502741
Ara-3	rep1	ECB_01576	4.3837590708585985	rna	6.402441832478665	0.9511071746854183	10301650.52059326	10000	38	89	74	19000000	44500000	37000000	33500000	650	550	0.8461538462	28346153.85	37.04	1908984.615	1590820.513	0.04748717949	902256.4103	2113179.487	1757025.641	1590820.513	6.4756837345315645
Ara-3	rep1	ECB_01577	44.589921735505335	rna	6.402441832478665	0.9511071746854183	93549764.85112673	10000	38	89	74	19000000	44500000	37000000	33500000	650	550	0.8461538462	28346153.85	37.04	1908984.615	1590820.513	0.04748717949	902256.4103	2113179.487	1757025.641	1590820.513	58.80598350766095
Ara-3	rep1	ECB_01578	27.22825570054912	rna	6.402441832478665	0.9511071746854183	58519348.10090766	10000	38	89	74	19000000	44500000	37000000	33500000	650	550	0.8461538462	28346153.85	37.04	1908984.615	1590820.513	0.04748717949	902256.4103	2113179.487	1757025.641	1590820.513	36.78563836881305
Ara-3	rep1	ECB_01579	4.268465945265187	rna	6.402441832478665	0.9511071746854183	10043796.003737964	10000	38	89	74	19000000	44500000	37000000	33500000	650	550	0.8461538462	28346153.85	37.04	1908984.615	1590820.513	0.04748717949	902256.4103	2113179.487	1757025.641	1590820.513	6.313594727790616
Ara-3	rep1	ECB_01580	4.597472799787569	rna	6.402441832478665	0.9511071746854183	10778754.166652689	10000	38	89	74	19000000	44500000	37000000	33500000	650	550	0.8461538462	28346153.85	37.04	1908984.615	1590820.513	0.04748717949	902256.4103	2113179.487	1757025.641	1590820.513	6.775594153186965
Ara-3	rep1	ECB_01581	3.9974522344546988	rna	6.402441832478665	0.9511071746854183	9436310.66909429	10000	38	89	74	19000000	44500000	37000000	33500000	650	550	0.8461538462	28346153.85	37.04	1908984.615	1590820.513	0.04748717949	902256.4103	2113179.487	1757025.641	1590820.513	5.931725541619471
Ara-3	rep1	ECB_01582	9.053030379752675	rna	6.402441832478665	0.9511071746854183	20533143.83585309	10000	38	89	74	19000000	44500000	37000000	33500000	650	550	0.8461538462	28346153.85	37.04	1908984.615	1590820.513	0.04748717949	902256.4103	2113179.487	1757025.641	1590820.513	12.907266198831753
Ara-3	rep1	ECB_01583	16.762727682118868	rna	6.402441832478665	0.9511071746854183	36891375.75016155	10000	38	89	74	19000000	44500000	37000000	33500000	650	550	0.8461538462	28346153.85	37.04	1908984.615	1590820.513	0.04748717949	902256.4103	2113179.487	1757025.641	1590820.513	23.190155928144957
Ara-3	rep1	ECB_01584	0.2632000415166098	rna	6.402441832478665	0.9511071746854183	709694.8333550141	10000	38	89	74	19000000	44500000	37000000	33500000	650	550	0.8461538462	28346153.85	37.04	1908984.615	1590820.513	0.04748717949	902256.4103	2113179.487	1757025.641	1590820.513	0.4461187340466574
Ara-3	rep1	ECB_01585	0.6477227688370664	rna	6.402441832478665	0.9511071746854183	1671293.4566186867	10000	38	89	74	19000000	44500000	37000000	33500000	650	550	0.8461538462	28346153.85	37.04	1908984.615	1590820.513	0.04748717949	902256.4103	2113179.487	1757025.641	1590820.513	1.0505858096253293
Ara-3	rep1	ECB_01586	1.1100798268970398	rna	6.402441832478665	0.9511071746854183	2789835.186276822	10000	38	89	74	19000000	44500000	37000000	33500000	650	550	0.8461538462	28346153.85	37.04	1908984.615	1590820.513	0.04748717949	902256.4103	2113179.487	1757025.641	1590820.513	1.7537083306876002
Ara-3	rep1	ECB_01587	13.778543502409233	rna	6.402441832478665	0.9511071746854183	30615846.776584446	10000	38	89	74	19000000	44500000	37000000	33500000	650	550	0.8461538462	28346153.85	37.04	1908984.615	1590820.513	0.04748717949	902256.4103	2113179.487	1757025.641	1590820.513	19.2453180773037
Ara-3	rep1	ECB_01588	3.9972815709088483	rna	6.402441832478665	0.9511071746854183	9435927.50074921	10000	38	89	74	19000000	44500000	37000000	33500000	650	550	0.8461538462	28346153.85	37.04	1908984.615	1590820.513	0.04748717949	902256.4103	2113179.487	1757025.641	1590820.513	5.931484679534812
Ara-3	rep1	ECB_01589	3.97536012153555	rna	6.402441832478665	0.9511071746854183	9386703.49995842	10000	38	89	74	19000000	44500000	37000000	33500000	650	550	0.8461538462	28346153.85	37.04	1908984.615	1590820.513	0.04748717949	902256.4103	2113179.487	1757025.641	1590820.513	5.900542156234077
Ara-3	rep1	ECB_01590	6.931313755467682	rna	6.402441832478665	0.9511071746854183	15927497.386743493	10000	38	89	74	19000000	44500000	37000000	33500000	650	550	0.8461538462	28346153.85	37.04	1908984.615	1590820.513	0.04748717949	902256.4103	2113179.487	1757025.641	1590820.513	10.01212723659636
Ara-3	rep1	ECB_01591	6.239531259439631	rna	6.402441832478665	0.9511071746854183	14411745.06763408	10000	38	89	74	19000000	44500000	37000000	33500000	650	550	0.8461538462	28346153.85	37.04	1908984.615	1590820.513	0.04748717949	902256.4103	2113179.487	1757025.641	1590820.513	9.059315585801778
Ara-3	rep1	ECB_01592	16.539613503864782	rna	6.402441832478665	0.9511071746854183	36424201.66866092	10000	38	89	74	19000000	44500000	37000000	33500000	650	550	0.8461538462	28346153.85	37.04	1908984.615	1590820.513	0.04748717949	902256.4103	2113179.487	1757025.641	1590820.513	22.896487297596796
Ara-3	rep1	ECB_01593	24.964947393087495	rna	6.402441832478665	0.9511071746854183	53883158.37507638	10000	38	89	74	19000000	44500000	37000000	33500000	650	550	0.8461538462	28346153.85	37.04	1908984.615	1590820.513	0.04748717949	902256.4103	2113179.487	1757025.641	1590820.513	33.871299706503336
Ara-3	rep1	ECB_01594	25.354937332766745	rna	6.402441832478665	0.9511071746854183	54683435.2459538	10000	38	89	74	19000000	44500000	37000000	33500000	650	550	0.8461538462	28346153.85	37.04	1908984.615	1590820.513	0.04748717949	902256.4103	2113179.487	1757025.641	1590820.513	34.37435889158276
Ara-3	rep1	ECB_01595	6.089129335141843	rna	6.402441832478665	0.9511071746854183	14081143.063346272	10000	38	89	74	19000000	44500000	37000000	33500000	650	550	0.8461538462	28346153.85	37.04	1908984.615	1590820.513	0.04748717949	902256.4103	2113179.487	1757025.641	1590820.513	8.85149704085207
Ara-3	rep1	ECB_01596	5.097175964617172	rna	6.402441832478665	0.9511071746854183	11890171.400729837	10000	38	89	74	19000000	44500000	37000000	33500000	650	550	0.8461538462	28346153.85	37.04	1908984.615	1590820.513	0.04748717949	902256.4103	2113179.487	1757025.641	1590820.513	7.474238170531962
Ara-3	rep1	ECB_01597	13.236768754606167	rna	6.402441832478665	0.9511071746854183	29469768.471001912	10000	38	89	74	19000000	44500000	37000000	33500000	650	550	0.8461538462	28346153.85	37.04	1908984.615	1590820.513	0.04748717949	902256.4103	2113179.487	1757025.641	1590820.513	18.524885887614847
Ara-3	rep1	ECB_01598	6.744881725080195	rna	6.402441832478665	0.9511071746854183	15519769.737255849	10000	38	89	74	19000000	44500000	37000000	33500000	650	550	0.8461538462	28346153.85	37.04	1908984.615	1590820.513	0.04748717949	902256.4103	2113179.487	1757025.641	1590820.513	9.755827015323286
Ara-3	rep1	ECB_01599	4.132868711788307	rna	6.402441832478665	0.9511071746854183	9740094.254019726	10000	38	89	74	19000000	44500000	37000000	33500000	650	550	0.8461538462	28346153.85	37.04	1908984.615	1590820.513	0.04748717949	902256.4103	2113179.487	1757025.641	1590820.513	6.122685855773677
Ara-3	rep1	ECB_01600	3.2386138441853323	rna	6.402441832478665	0.9511071746854183	7724103.755033238	10000	38	89	74	19000000	44500000	37000000	33500000	650	550	0.8461538462	28346153.85	37.04	1908984.615	1590820.513	0.04748717949	902256.4103	2113179.487	1757025.641	1590820.513	4.855421269661009
Ara-3	rep1	ECB_01601	2.6279324083420392	rna	6.402441832478665	0.9511071746854183	6331985.328666055	10000	38	89	74	19000000	44500000	37000000	33500000	650	550	0.8461538462	28346153.85	37.04	1908984.615	1590820.513	0.04748717949	902256.4103	2113179.487	1757025.641	1590820.513	3.9803266785421787
Ara-3	rep1	ECB_01602	2.8259372878625473	rna	6.402441832478665	0.9511071746854183	6784935.79160449	10000	38	89	74	19000000	44500000	37000000	33500000	650	550	0.8461538462	28346153.85	37.04	1908984.615	1590820.513	0.04748717949	902256.4103	2113179.487	1757025.641	1590820.513	4.2650542510351
Ara-3	rep1	ECB_01603	2.0547096896644104	rna	6.402441832478665	0.9511071746854183	5010730.52766312	10000	38	89	74	19000000	44500000	37000000	33500000	650	550	0.8461538462	28346153.85	37.04	1908984.615	1590820.513	0.04748717949	902256.4103	2113179.487	1757025.641	1590820.513	3.1497774178268467
Ara-3	rep1	ECB_01604	1.7050910036423756	rna	6.402441832478665	0.9511071746854183	4196223.410608412	10000	38	89	74	19000000	44500000	37000000	33500000	650	550	0.8461538462	28346153.85	37.04	1908984.615	1590820.513	0.04748717949	902256.4103	2113179.487	1757025.641	1590820.513	2.6377730085307314
Ara-3	rep1	ECB_01605	29.05528559577663	rna	6.402441832478665	0.9511071746854183	62248052.63543817	10000	38	89	74	19000000	44500000	37000000	33500000	650	550	0.8461538462	28346153.85	37.04	1908984.615	1590820.513	0.04748717949	902256.4103	2113179.487	1757025.641	1590820.513	39.12952600670806
Ara-3	rep1	ECB_01606	19.231544007325258	rna	6.402441832478665	0.9511071746854183	42041374.44407385	10000	38	89	74	19000000	44500000	37000000	33500000	650	550	0.8461538462	28346153.85	37.04	1908984.615	1590820.513	0.04748717949	902256.4103	2113179.487	1757025.641	1590820.513	26.427478210468518
Ara-3	rep1	ECB_01607	61.162753383269504	rna	6.402441832478665	0.9511071746854183	126352099.37785368	10000	38	89	74	19000000	44500000	37000000	33500000	650	550	0.8461538462	28346153.85	37.04	1908984.615	1590820.513	0.04748717949	902256.4103	2113179.487	1757025.641	1590820.513	79.4257418390818
Ara-3	rep1	ECB_01608	23.89840962619923	rna	6.402441832478665	0.9511071746854183	51691421.879862666	10000	38	89	74	19000000	44500000	37000000	33500000	650	550	0.8461538462	28346153.85	37.04	1908984.615	1590820.513	0.04748717949	902256.4103	2113179.487	1757025.641	1590820.513	32.49356005749636
Ara-3	rep1	ECB_01609	2.865627418310055	rna	6.402441832478665	0.9511071746854183	6875539.671056387	10000	38	89	74	19000000	44500000	37000000	33500000	650	550	0.8461538462	28346153.85	37.04	1908984.615	1590820.513	0.04748717949	902256.4103	2113179.487	1757025.641	1590820.513	4.3220084320451475
Ara-3	rep1	ECB_01610	8.980311275689962	rna	6.402441832478665	0.9511071746854183	20376243.106511157	10000	38	89	74	19000000	44500000	37000000	33500000	650	550	0.8461538462	28346153.85	37.04	1908984.615	1590820.513	0.04748717949	902256.4103	2113179.487	1757025.641	1590820.513	12.808637391835767
Ara-3	rep1	ECB_01611	191.36667633961508	rna	6.402441832478665	0.9511071746854183	373887766.5825389	10000	38	89	74	19000000	44500000	37000000	33500000	650	550	0.8461538462	28346153.85	37.04	1908984.615	1590820.513	0.04748717949	902256.4103	2113179.487	1757025.641	1590820.513	235.0282533618165
Ara-3	rep1	ECB_01612	35.8987348021411	rna	6.402441832478665	0.9511071746854183	76118244.27185026	10000	38	89	74	19000000	44500000	37000000	33500000	650	550	0.8461538462	28346153.85	37.04	1908984.615	1590820.513	0.04748717949	902256.4103	2113179.487	1757025.641	1590820.513	47.848417624628816
Ara-3	rep1	ECB_01613	5.60292509165143	rna	6.402441832478665	0.9511071746854183	13009617.676573042	10000	38	89	74	19000000	44500000	37000000	33500000	650	550	0.8461538462	28346153.85	37.04	1908984.615	1590820.513	0.04748717949	902256.4103	2113179.487	1757025.641	1590820.513	8.177929295140439
Ara-3	rep1	ECB_01614	2.3080619025302704	rna	6.402441832478665	0.9511071746854183	5596662.147223865	10000	38	89	74	19000000	44500000	37000000	33500000	650	550	0.8461538462	28346153.85	37.04	1908984.615	1590820.513	0.04748717949	902256.4103	2113179.487	1757025.641	1590820.513	3.5180978001531873
Ara-3	rep1	ECB_01616	8.066985214074776	rna	6.402441832478665	0.9511071746854183	18400152.316517647	10000	38	89	74	19000000	44500000	37000000	33500000	650	550	0.8461538462	28346153.85	37.04	1908984.615	1590820.513	0.04748717949	902256.4103	2113179.487	1757025.641	1590820.513	11.566454019264741
Ara-3	rep1	ECB_01617	8.964960316244339	rna	6.402441832478665	0.9511071746854183	20343113.531534098	10000	38	89	74	19000000	44500000	37000000	33500000	650	550	0.8461538462	28346153.85	37.04	1908984.615	1590820.513	0.04748717949	902256.4103	2113179.487	1757025.641	1590820.513	12.78781192805382
Ara-3	rep1	ECB_01618	5.113600806608419	rna	6.402441832478665	0.9511071746854183	11926609.437722629	10000	38	89	74	19000000	44500000	37000000	33500000	650	550	0.8461538462	28346153.85	37.04	1908984.615	1590820.513	0.04748717949	902256.4103	2113179.487	1757025.641	1590820.513	7.497143354803239
Ara-3	rep1	ECB_01619	3.137033705161069	rna	6.402441832478665	0.9511071746854183	7493501.379740204	10000	38	89	74	19000000	44500000	37000000	33500000	650	550	0.8461538462	28346153.85	37.04	1908984.615	1590820.513	0.04748717949	902256.4103	2113179.487	1757025.641	1590820.513	4.7104631342783065
Ara-3	rep1	ECB_01621	31.60260283438913	rna	6.402441832478665	0.9511071746854183	67427801.27610007	10000	38	89	74	19000000	44500000	37000000	33500000	650	550	0.8461538462	28346153.85	37.04	1908984.615	1590820.513	0.04748717949	902256.4103	2113179.487	1757025.641	1590820.513	42.38554929678611
Ara-3	rep1	ECB_01622	8.07250928520973	rna	6.402441832478665	0.9511071746854183	18412136.03529633	10000	38	89	74	19000000	44500000	37000000	33500000	650	550	0.8461538462	28346153.85	37.04	1908984.615	1590820.513	0.04748717949	902256.4103	2113179.487	1757025.641	1590820.513	11.57398706191836
Ara-3	rep1	ECB_01623	5.126817091269048	rna	6.402441832478665	0.9511071746854183	11955925.2277072	10000	38	89	74	19000000	44500000	37000000	33500000	650	550	0.8461538462	28346153.85	37.04	1908984.615	1590820.513	0.04748717949	902256.4103	2113179.487	1757025.641	1590820.513	7.515571448824534
Ara-3	rep1	ECB_01624	76.98202426419147	rna	6.402441832478665	0.9511071746854183	157253476.50463784	10000	38	89	74	19000000	44500000	37000000	33500000	650	550	0.8461538462	28346153.85	37.04	1908984.615	1590820.513	0.04748717949	902256.4103	2113179.487	1757025.641	1590820.513	98.85054612986238
Ara-3	rep1	ECB_01625	9.423520092938318	rna	6.402441832478665	0.9511071746854183	21331576.820339654	10000	38	89	74	19000000	44500000	37000000	33500000	650	550	0.8461538462	28346153.85	37.04	1908984.615	1590820.513	0.04748717949	902256.4103	2113179.487	1757025.641	1590820.513	13.409166305073697
Ara-3	rep1	ECB_01626	8.762368048823802	rna	6.402441832478665	0.9511071746854183	19905628.54969872	10000	38	89	74	19000000	44500000	37000000	33500000	650	550	0.8461538462	28346153.85	37.04	1908984.615	1590820.513	0.04748717949	902256.4103	2113179.487	1757025.641	1590820.513	12.512806056391806
Ara-3	rep1	ECB_01627	2.7554007140386525	rna	6.402441832478665	0.9511071746854183	6623762.043869027	10000	38	89	74	19000000	44500000	37000000	33500000	650	550	0.8461538462	28346153.85	37.04	1908984.615	1590820.513	0.04748717949	902256.4103	2113179.487	1757025.641	1590820.513	4.163739397210694
Ara-3	rep1	ECB_01628	46.58280186841916	rna	6.402441832478665	0.9511071746854183	97522129.56239659	10000	38	89	74	19000000	44500000	37000000	33500000	650	550	0.8461538462	28346153.85	37.04	1908984.615	1590820.513	0.04748717949	902256.4103	2113179.487	1757025.641	1590820.513	61.30303749886118
Ara-3	rep1	ECB_01629	20.364477736963853	rna	6.402441832478665	0.9511071746854183	44393623.7299337	10000	38	89	74	19000000	44500000	37000000	33500000	650	550	0.8461538462	28346153.85	37.04	1908984.615	1590820.513	0.04748717949	902256.4103	2113179.487	1757025.641	1590820.513	27.906117231425025
Ara-3	rep1	ECB_01630	4.018717908843112	rna	6.402441832478665	0.9511071746854183	9484049.434816403	10000	38	89	74	19000000	44500000	37000000	33500000	650	550	0.8461538462	28346153.85	37.04	1908984.615	1590820.513	0.04748717949	902256.4103	2113179.487	1757025.641	1590820.513	5.961734436609193
Ara-3	rep1	ECB_01631	3.0214854523699985	rna	6.402441832478665	0.9511071746854183	7230744.279530094	10000	38	89	74	19000000	44500000	37000000	33500000	650	550	0.8461538462	28346153.85	37.04	1908984.615	1590820.513	0.04748717949	902256.4103	2113179.487	1757025.641	1590820.513	4.545292332127536
Ara-3	rep1	ECB_01633	26.471304774329212	rna	6.402441832478665	0.9511071746854183	56970977.90598757	10000	38	89	74	19000000	44500000	37000000	33500000	650	550	0.8461538462	28346153.85	37.04	1908984.615	1590820.513	0.04748717949	902256.4103	2113179.487	1757025.641	1590820.513	35.81232291162163
Ara-3	rep1	ECB_01634	3.481509882499232	rna	6.402441832478665	0.9511071746854183	8274102.841116979	10000	38	89	74	19000000	44500000	37000000	33500000	650	550	0.8461538462	28346153.85	37.04	1908984.615	1590820.513	0.04748717949	902256.4103	2113179.487	1757025.641	1590820.513	5.201154230475389
Ara-3	rep1	ECB_01635	10.690202361749714	rna	6.402441832478665	0.9511071746854183	24050146.691764064	10000	38	89	74	19000000	44500000	37000000	33500000	650	550	0.8461538462	28346153.85	37.04	1908984.615	1590820.513	0.04748717949	902256.4103	2113179.487	1757025.641	1590820.513	15.118076800763546
Ara-3	rep1	ECB_01636	49.505919455543854	rna	6.402441832478665	0.9511071746854183	103333797.11753276	10000	38	89	74	19000000	44500000	37000000	33500000	650	550	0.8461538462	28346153.85	37.04	1908984.615	1590820.513	0.04748717949	902256.4103	2113179.487	1757025.641	1590820.513	64.95628908044685
Ara-3	rep1	ECB_01637	1.528959325581058	rna	6.402441832478665	0.9511071746854183	3782876.181928039	10000	38	89	74	19000000	44500000	37000000	33500000	650	550	0.8461538462	28346153.85	37.04	1908984.615	1590820.513	0.04748717949	902256.4103	2113179.487	1757025.641	1590820.513	2.3779402836553936
Ara-3	rep1	ECB_01638	0.8106184830499639	rna	6.402441832478665	0.9511071746854183	2068790.690662161	10000	38	89	74	19000000	44500000	37000000	33500000	650	550	0.8461538462	28346153.85	37.04	1908984.615	1590820.513	0.04748717949	902256.4103	2113179.487	1757025.641	1590820.513	1.300455125990798
Ara-3	rep1	ECB_01639	0.977167970228333	rna	6.402441832478665	0.9511071746854183	2471163.545561258	10000	38	89	74	19000000	44500000	37000000	33500000	650	550	0.8461538462	28346153.85	37.04	1908984.615	1590820.513	0.04748717949	902256.4103	2113179.487	1757025.641	1590820.513	1.5533892889657868
Ara-3	rep1	ECB_01641	3.868077365829662	rna	6.402441832478665	0.9511071746854183	9145610.186826313	10000	38	89	74	19000000	44500000	37000000	33500000	650	550	0.8461538462	28346153.85	37.04	1908984.615	1590820.513	0.04748717949	902256.4103	2113179.487	1757025.641	1590820.513	5.748989349891739
Ara-3	rep1	ECB_01644	4.80302900620706	rna	6.402441832478665	0.9511071746854183	11236623.71719612	10000	38	89	74	19000000	44500000	37000000	33500000	650	550	0.8461538462	28346153.85	37.04	1908984.615	1590820.513	0.04748717949	902256.4103	2113179.487	1757025.641	1590820.513	7.06341389576746
Ara-3	rep1	ECB_01645	65.30116795624559	rna	6.402441832478665	0.9511071746854183	134470236.4583727	10000	38	89	74	19000000	44500000	37000000	33500000	650	550	0.8461538462	28346153.85	37.04	1908984.615	1590820.513	0.04748717949	902256.4103	2113179.487	1757025.641	1590820.513	84.5288549899235
Ara-3	rep1	ECB_01646	7079.511350420491	rna	6.402441832478665	0.9511071746854183	11593313418.426489	10000	38	89	74	19000000	44500000	37000000	33500000	650	550	0.8461538462	28346153.85	37.04	1908984.615	1590820.513	0.04748717949	902256.4103	2113179.487	1757025.641	1590820.513	7287.631334702615
Ara-3	rep1	ECB_01647	8.575573030675029	rna	6.402441832478665	0.9511071746854183	19501818.495407864	10000	38	89	74	19000000	44500000	37000000	33500000	650	550	0.8461538462	28346153.85	37.04	1908984.615	1590820.513	0.04748717949	902256.4103	2113179.487	1757025.641	1590820.513	12.25896846064108
Ara-3	rep1	ECB_01648	26.354859838122174	rna	6.402441832478665	0.9511071746854183	56732594.97048955	10000	38	89	74	19000000	44500000	37000000	33500000	650	550	0.8461538462	28346153.85	37.04	1908984.615	1590820.513	0.04748717949	902256.4103	2113179.487	1757025.641	1590820.513	35.662473866081925
Ara-3	rep1	ECB_01649	41.904598537233625	rna	6.402441832478665	0.9511071746854183	88183343.17768463	10000	38	89	74	19000000	44500000	37000000	33500000	650	550	0.8461538462	28346153.85	37.04	1908984.615	1590820.513	0.04748717949	902256.4103	2113179.487	1757025.641	1590820.513	55.43261634927424
Ara-3	rep1	ECB_01650	39.12285445055933	rna	6.402441832478665	0.9511071746854183	82606446.130358845	10000	38	89	74	19000000	44500000	37000000	33500000	650	550	0.8461538462	28346153.85	37.04	1908984.615	1590820.513	0.04748717949	902256.4103	2113179.487	1757025.641	1590820.513	51.92694301796374
Ara-3	rep1	ECB_01651	38.4192612563771	rna	6.402441832478665	0.9511071746854183	81192845.92784578	10000	38	89	74	19000000	44500000	37000000	33500000	650	550	0.8461538462	28346153.85	37.04	1908984.615	1590820.513	0.04748717949	902256.4103	2113179.487	1757025.641	1590820.513	51.03834484427834
Ara-3	rep1	ECB_01652	34.589422629112825	rna	6.402441832478665	0.9511071746854183	73475383.0218179	10000	38	89	74	19000000	44500000	37000000	33500000	650	550	0.8461538462	28346153.85	37.04	1908984.615	1590820.513	0.04748717949	902256.4103	2113179.487	1757025.641	1590820.513	46.18709805498836
Ara-3	rep1	ECB_01653	45.05362803493266	rna	6.402441832478665	0.9511071746854183	94474821.6933404	10000	38	89	74	19000000	44500000	37000000	33500000	650	550	0.8461538462	28346153.85	37.04	1908984.615	1590820.513	0.04748717949	902256.4103	2113179.487	1757025.641	1590820.513	59.38748018478714
Ara-3	rep1	ECB_01654	96.5019395463332	rna	6.402441832478665	0.9511071746854183	194961249.9425659	10000	38	89	74	19000000	44500000	37000000	33500000	650	550	0.8461538462	28346153.85	37.04	1908984.615	1590820.513	0.04748717949	902256.4103	2113179.487	1757025.641	1590820.513	122.55389489220515
Ara-3	rep1	ECB_01655	5.187710963225932	rna	6.402441832478665	0.9511071746854183	12090949.80107681	10000	38	89	74	19000000	44500000	37000000	33500000	650	550	0.8461538462	28346153.85	37.04	1908984.615	1590820.513	0.04748717949	902256.4103	2113179.487	1757025.641	1590820.513	7.600448763560047
Ara-3	rep1	ECB_01656	9.522554167220251	rna	6.402441832478665	0.9511071746854183	21544740.26036863	10000	38	89	74	19000000	44500000	37000000	33500000	650	550	0.8461538462	28346153.85	37.04	1908984.615	1590820.513	0.04748717949	902256.4103	2113179.487	1757025.641	1590820.513	13.543162213654854
Ara-3	rep1	ECB_01657	7.065808079719535	rna	6.402441832478665	0.9511071746854183	16221303.430445898	10000	38	89	74	19000000	44500000	37000000	33500000	650	550	0.8461538462	28346153.85	37.04	1908984.615	1590820.513	0.04748717949	902256.4103	2113179.487	1757025.641	1590820.513	10.196815604203803
Ara-3	rep1	ECB_01658	0.2959568787114533	rna	6.402441832478665	0.9511071746854183	793457.019331963	10000	38	89	74	19000000	44500000	37000000	33500000	650	550	0.8461538462	28346153.85	37.04	1908984.615	1590820.513	0.04748717949	902256.4103	2113179.487	1757025.641	1590820.513	0.4987721825610901
Ara-3	rep1	ECB_01660	0	rna	6.402441832478665	0.9511071746854183	0	10000	38	89	74	19000000	44500000	37000000	33500000	650	550	0.8461538462	28346153.85	37.04	1908984.615	1590820.513	0.04748717949	902256.4103	2113179.487	1757025.641	1590820.513	0
Ara-3	rep1	ECB_01661	1.2693335335552813	rna	6.402441832478665	0.9511071746854183	3169227.9307331354	10000	38	89	74	19000000	44500000	37000000	33500000	650	550	0.8461538462	28346153.85	37.04	1908984.615	1590820.513	0.04748717949	902256.4103	2113179.487	1757025.641	1590820.513	1.9921970485259486
Ara-3	rep1	ECB_01662	14.58407635566261	rna	6.402441832478665	0.9511071746854183	32315838.772490684	10000	38	89	74	19000000	44500000	37000000	33500000	650	550	0.8461538462	28346153.85	37.04	1908984.615	1590820.513	0.04748717949	902256.4103	2113179.487	1757025.641	1590820.513	20.313943973194593
Ara-3	rep1	ECB_01663	0	rna	6.402441832478665	0.9511071746854183	0	10000	38	89	74	19000000	44500000	37000000	33500000	650	550	0.8461538462	28346153.85	37.04	1908984.615	1590820.513	0.04748717949	902256.4103	2113179.487	1757025.641	1590820.513	0
Ara-3	rep1	ECB_01664	0.5773420265525635	rna	6.402441832478665	0.9511071746854183	1498094.5049941302	10000	38	89	74	19000000	44500000	37000000	33500000	650	550	0.8461538462	28346153.85	37.04	1908984.615	1590820.513	0.04748717949	902256.4103	2113179.487	1757025.641	1590820.513	0.9417118353402388
Ara-3	rep1	ECB_01665	0.7250628009370146	rna	6.402441832478665	0.9511071746854183	1860561.744525791	10000	38	89	74	19000000	44500000	37000000	33500000	650	550	0.8461538462	28346153.85	37.04	1908984.615	1590820.513	0.04748717949	902256.4103	2113179.487	1757025.641	1590820.513	1.1695610719886353
Ara-3	rep1	ECB_01666	0.4299044925909733	rna	6.402441832478665	0.9511071746854183	1131720.794133155	10000	38	89	74	19000000	44500000	37000000	33500000	650	550	0.8461538462	28346153.85	37.04	1908984.615	1590820.513	0.04748717949	902256.4103	2113179.487	1757025.641	1590820.513	0.7114069657040907
Ara-3	rep1	ECB_01667	0.7047760697190878	rna	6.402441832478665	0.9511071746854183	1811015.5966254165	10000	38	89	74	19000000	44500000	37000000	33500000	650	550	0.8461538462	28346153.85	37.04	1908984.615	1590820.513	0.04748717949	902256.4103	2113179.487	1757025.641	1590820.513	1.1384160449441076
Ara-3	rep1	ECB_01668	0.34453338767929065	rna	6.402441832478665	0.9511071746854183	916851.9551082923	10000	38	89	74	19000000	44500000	37000000	33500000	650	550	0.8461538462	28346153.85	37.04	1908984.615	1590820.513	0.04748717949	902256.4103	2113179.487	1757025.641	1590820.513	0.5763390323521006
Ara-3	rep1	ECB_01669	0.7084467784155415	rna	6.402441832478665	0.9511071746854183	1819985.6539802474	10000	38	89	74	19000000	44500000	37000000	33500000	650	550	0.8461538462	28346153.85	37.04	1908984.615	1590820.513	0.04748717949	902256.4103	2113179.487	1757025.641	1590820.513	1.1440546806553828
Ara-3	rep1	ECB_01670	0.6563490709119086	rna	6.402441832478665	0.9511071746854183	1692456.4406831227	10000	38	89	74	19000000	44500000	37000000	33500000	650	550	0.8461538462	28346153.85	37.04	1908984.615	1590820.513	0.04748717949	902256.4103	2113179.487	1757025.641	1590820.513	1.0638889974403558
Ara-3	rep1	ECB_01671	17.815742685476902	rna	6.402441832478665	0.9511071746854183	39092228.251836345	10000	38	89	74	19000000	44500000	37000000	33500000	650	550	0.8461538462	28346153.85	37.04	1908984.615	1590820.513	0.04748717949	902256.4103	2113179.487	1757025.641	1590820.513	24.57362595740953
Ara-3	rep1	ECB_01672	6.590202589912013	rna	6.402441832478665	0.9511071746854183	15181067.932737088	10000	38	89	74	19000000	44500000	37000000	33500000	650	550	0.8461538462	28346153.85	37.04	1908984.615	1590820.513	0.04748717949	902256.4103	2113179.487	1757025.641	1590820.513	9.54291688388424
Ara-3	rep1	ECB_01673	10.352698495392067	rna	6.402441832478665	0.9511071746854183	23327412.113950986	10000	38	89	74	19000000	44500000	37000000	33500000	650	550	0.8461538462	28346153.85	37.04	1908984.615	1590820.513	0.04748717949	902256.4103	2113179.487	1757025.641	1590820.513	14.663761199533253
Ara-3	rep1	ECB_01674	16.63875002517235	rna	6.402441832478665	0.9511071746854183	36631819.33726862	10000	38	89	74	19000000	44500000	37000000	33500000	650	550	0.8461538462	28346153.85	37.04	1908984.615	1590820.513	0.04748717949	902256.4103	2113179.487	1757025.641	1590820.513	23.026997098615247
Ara-3	rep1	ECB_01675	14.02366281812309	rna	6.402441832478665	0.9511071746854183	31133646.96755766	10000	38	89	74	19000000	44500000	37000000	33500000	650	550	0.8461538462	28346153.85	37.04	1908984.615	1590820.513	0.04748717949	902256.4103	2113179.487	1757025.641	1590820.513	19.570810605682492
Ara-3	rep1	ECB_01676	0.5976352436545868	rna	6.402441832478665	0.9511071746854183	1548134.5357331447	10000	38	89	74	19000000	44500000	37000000	33500000	650	550	0.8461538462	28346153.85	37.04	1908984.615	1590820.513	0.04748717949	902256.4103	2113179.487	1757025.641	1590820.513	0.9731673203117319
Ara-3	rep1	ECB_01677	20.546399439179854	rna	6.402441832478665	0.9511071746854183	44770732.583961256	10000	38	89	74	19000000	44500000	37000000	33500000	650	550	0.8461538462	28346153.85	37.04	1908984.615	1590820.513	0.04748717949	902256.4103	2113179.487	1757025.641	1590820.513	28.14317028105939
Ara-3	rep1	ECB_01678	7.303575035211765	rna	6.402441832478665	0.9511071746854183	16740045.643549433	10000	38	89	74	19000000	44500000	37000000	33500000	650	550	0.8461538462	28346153.85	37.04	1908984.615	1590820.513	0.04748717949	902256.4103	2113179.487	1757025.641	1590820.513	10.522900293748872
Ara-3	rep1	ECB_01679	15.492676953585544	rna	6.402441832478665	0.9511071746854183	34227852.54530061	10000	38	89	74	19000000	44500000	37000000	33500000	650	550	0.8461538462	28346153.85	37.04	1908984.615	1590820.513	0.04748717949	902256.4103	2113179.487	1757025.641	1590820.513	21.51584812088767
Ara-3	rep1	ECB_01680	8.554829022376348	rna	6.402441832478665	0.9511071746854183	19456948.110129103	10000	38	89	74	19000000	44500000	37000000	33500000	650	550	0.8461538462	28346153.85	37.04	1908984.615	1590820.513	0.04748717949	902256.4103	2113179.487	1757025.641	1590820.513	12.230762648035519
Ara-3	rep1	ECB_01681	177.67671350691617	rna	6.402441832478665	0.9511071746854183	348402733.1187932	10000	38	89	74	19000000	44500000	37000000	33500000	650	550	0.8461538462	28346153.85	37.04	1908984.615	1590820.513	0.04748717949	902256.4103	2113179.487	1757025.641	1590820.513	219.00819751297308
Ara-3	rep1	ECB_01682	27.891790315084116	rna	6.402441832478665	0.9511071746854183	59874899.76378329	10000	38	89	74	19000000	44500000	37000000	33500000	650	550	0.8461538462	28346153.85	37.04	1908984.615	1590820.513	0.04748717949	902256.4103	2113179.487	1757025.641	1590820.513	37.63774685735605
Ara-3	rep1	ECB_01683	14.702024233257177	rna	6.402441832478665	0.9511071746854183	32564363.98906744	10000	38	89	74	19000000	44500000	37000000	33500000	650	550	0.8461538462	28346153.85	37.04	1908984.615	1590820.513	0.04748717949	902256.4103	2113179.487	1757025.641	1590820.513	20.47016852181327
Ara-3	rep1	ECB_01684	1.5965065281471136	rna	6.402441832478665	0.9511071746854183	3941658.017452648	10000	38	89	74	19000000	44500000	37000000	33500000	650	550	0.8461538462	28346153.85	37.04	1908984.615	1590820.513	0.04748717949	902256.4103	2113179.487	1757025.641	1590820.513	2.477751566089246
Ara-3	rep1	ECB_01685	308.68302449604585	rna	6.402441832478665	0.9511071746854183	589162732.1461091	10000	38	89	74	19000000	44500000	37000000	33500000	650	550	0.8461538462	28346153.85	37.04	1908984.615	1590820.513	0.04748717949	902256.4103	2113179.487	1757025.641	1590820.513	370.3514804665516
Ara-3	rep1	ECB_01686	126.00231987533556	rna	6.402441832478665	0.9511071746854183	251262069.52067646	10000	38	89	74	19000000	44500000	37000000	33500000	650	550	0.8461538462	28346153.85	37.04	1908984.615	1590820.513	0.04748717949	902256.4103	2113179.487	1757025.641	1590820.513	157.94495197125764
Ara-3	rep1	ECB_01687	313.7451069009044	rna	6.402441832478665	0.9511071746854183	598348342.8939837	10000	38	89	74	19000000	44500000	37000000	33500000	650	550	0.8461538462	28346153.85	37.04	1908984.615	1590820.513	0.04748717949	902256.4103	2113179.487	1757025.641	1590820.513	376.12561442623524
Ara-3	rep1	ECB_01688	109.98862720444252	rna	6.402441832478665	0.9511071746854183	220791501.8103013	10000	38	89	74	19000000	44500000	37000000	33500000	650	550	0.8461538462	28346153.85	37.04	1908984.615	1590820.513	0.04748717949	902256.4103	2113179.487	1757025.641	1590820.513	138.79095724880264
Ara-3	rep1	ECB_01690	0	rna	6.402441832478665	0.9511071746854183	0	10000	38	89	74	19000000	44500000	37000000	33500000	650	550	0.8461538462	28346153.85	37.04	1908984.615	1590820.513	0.04748717949	902256.4103	2113179.487	1757025.641	1590820.513	0
Ara-3	rep1	ECB_01691	8.375014144835955	rna	6.402441832478665	0.9511071746854183	19067774.642291877	10000	38	89	74	19000000	44500000	37000000	33500000	650	550	0.8461538462	28346153.85	37.04	1908984.615	1590820.513	0.04748717949	902256.4103	2113179.487	1757025.641	1590820.513	11.986125704611075
Ara-3	rep1	ECB_01692	13.516808826673092	rna	6.402441832478665	0.9511071746854183	30062449.945297237	10000	38	89	74	19000000	44500000	37000000	33500000	650	550	0.8461538462	28346153.85	37.04	1908984.615	1590820.513	0.04748717949	902256.4103	2113179.487	1757025.641	1590820.513	18.89744927201428
Ara-3	rep1	ECB_01693	7.866664542658378	rna	6.402441832478665	0.9511071746854183	17965310.540486153	10000	38	89	74	19000000	44500000	37000000	33500000	650	550	0.8461538462	28346153.85	37.04	1908984.615	1590820.513	0.04748717949	902256.4103	2113179.487	1757025.641	1590820.513	11.293109683761132
Ara-3	rep1	ECB_01694	9.584398355114427	rna	6.402441832478665	0.9511071746854183	21677800.211192813	10000	38	89	74	19000000	44500000	37000000	33500000	650	550	0.8461538462	28346153.85	37.04	1908984.615	1590820.513	0.04748717949	902256.4103	2113179.487	1757025.641	1590820.513	13.626804554030045
Ara-3	rep1	ECB_01695	8.254726228074514	rna	6.402441832478665	0.9511071746854183	18807207.796961814	10000	38	89	74	19000000	44500000	37000000	33500000	650	550	0.8461538462	28346153.85	37.04	1908984.615	1590820.513	0.04748717949	902256.4103	2113179.487	1757025.641	1590820.513	11.822331710756494
Ara-3	rep1	ECB_01696	8.644070044552217	rna	6.402441832478665	0.9511071746854183	19649943.535958257	10000	38	89	74	19000000	44500000	37000000	33500000	650	550	0.8461538462	28346153.85	37.04	1908984.615	1590820.513	0.04748717949	902256.4103	2113179.487	1757025.641	1590820.513	12.352080813254045
Ara-3	rep1	ECB_01697	1.8371391336545644	rna	6.402441832478665	0.9511071746854183	4504734.813020879	10000	38	89	74	19000000	44500000	37000000	33500000	650	550	0.8461538462	28346153.85	37.04	1908984.615	1590820.513	0.04748717949	902256.4103	2113179.487	1757025.641	1590820.513	2.831705259146906
Ara-3	rep1	ECB_01698	7.833882570913744	rna	6.402441832478665	0.9511071746854183	17894098.581616815	10000	38	89	74	19000000	44500000	37000000	33500000	650	550	0.8461538462	28346153.85	37.04	1908984.615	1590820.513	0.04748717949	902256.4103	2113179.487	1757025.641	1590820.513	11.248345388677304
Ara-3	rep1	ECB_01699	0.13806514561082414	rna	6.402441832478665	0.9511071746854183	384210.83475753065	10000	38	89	74	19000000	44500000	37000000	33500000	650	550	0.8461538462	28346153.85	37.04	1908984.615	1590820.513	0.04748717949	902256.4103	2113179.487	1757025.641	1590820.513	0.24151740037157204
Ara-3	rep1	ECB_01700	2.7360703166393323	rna	6.402441832478665	0.9511071746854183	6579557.709485316	10000	38	89	74	19000000	44500000	37000000	33500000	650	550	0.8461538462	28346153.85	37.04	1908984.615	1590820.513	0.04748717949	902256.4103	2113179.487	1757025.641	1590820.513	4.135952268479024
Ara-3	rep1	ECB_01702	4.236073520422825	rna	6.402441832478665	0.9511071746854183	9971289.033746716	10000	38	89	74	19000000	44500000	37000000	33500000	650	550	0.8461538462	28346153.85	37.04	1908984.615	1590820.513	0.04748717949	902256.4103	2113179.487	1757025.641	1590820.513	6.268016380391441
Ara-3	rep1	ECB_01703	0.49318992551045665	rna	6.402441832478665	0.9511071746854183	1289630.9056467577	10000	38	89	74	19000000	44500000	37000000	33500000	650	550	0.8461538462	28346153.85	37.04	1908984.615	1590820.513	0.04748717949	902256.4103	2113179.487	1757025.641	1590820.513	0.8106702768213284
Ara-3	rep1	ECB_01704	1.0435119405890598	rna	6.402441832478665	0.9511071746854183	2630479.152101111	10000	38	89	74	19000000	44500000	37000000	33500000	650	550	0.8461538462	28346153.85	37.04	1908984.615	1590820.513	0.04748717949	902256.4103	2113179.487	1757025.641	1590820.513	1.6535361032908122
Ara-3	rep1	ECB_01705	2.7060036098630755	rna	6.402441832478665	0.9511071746854183	6510771.421968833	10000	38	89	74	19000000	44500000	37000000	33500000	650	550	0.8461538462	28346153.85	37.04	1908984.615	1590820.513	0.04748717949	902256.4103	2113179.487	1757025.641	1590820.513	4.092712765999411
Ara-3	rep1	ECB_01706	0.24552668132812985	rna	6.402441832478665	0.9511071746854183	664293.9913781674	10000	38	89	74	19000000	44500000	37000000	33500000	650	550	0.8461538462	28346153.85	37.04	1908984.615	1590820.513	0.04748717949	902256.4103	2113179.487	1757025.641	1590820.513	0.4175794729509924
Ara-3	rep1	ECB_01707	1.3066453550027277	rna	6.402441832478665	0.9511071746854183	3257768.966171365	10000	38	89	74	19000000	44500000	37000000	33500000	650	550	0.8461538462	28346153.85	37.04	1908984.615	1590820.513	0.04748717949	902256.4103	2113179.487	1757025.641	1590820.513	2.0478545125293874
Ara-3	rep1	ECB_01708	11.490424460876726	rna	6.402441832478665	0.9511071746854183	25759360.563687887	10000	38	89	74	19000000	44500000	37000000	33500000	650	550	0.8461538462	28346153.85	37.04	1908984.615	1590820.513	0.04748717949	902256.4103	2113179.487	1757025.641	1590820.513	16.192499627195772
Ara-3	rep1	ECB_01709	49.50831819184955	rna	6.402441832478665	0.9511071746854183	103338559.19777554	10000	38	89	74	19000000	44500000	37000000	33500000	650	550	0.8461538462	28346153.85	37.04	1908984.615	1590820.513	0.04748717949	902256.4103	2113179.487	1757025.641	1590820.513	64.95928255469732
Ara-3	rep1	ECB_01710	5.704779309779415	rna	6.402441832478665	0.9511071746854183	13234453.94301803	10000	38	89	74	19000000	44500000	37000000	33500000	650	550	0.8461538462	28346153.85	37.04	1908984.615	1590820.513	0.04748717949	902256.4103	2113179.487	1757025.641	1590820.513	8.319262817437677
Ara-3	rep1	ECB_01711	0.9414575128445735	rna	6.402441832478665	0.9511071746854183	2385192.936161133	10000	38	89	74	19000000	44500000	37000000	33500000	650	550	0.8461538462	28346153.85	37.04	1908984.615	1590820.513	0.04748717949	902256.4103	2113179.487	1757025.641	1590820.513	1.499347611292169
Ara-3	rep1	ECB_01712	1.7711169460388536	rna	6.402441832478665	0.9511071746854183	4350624.107563651	10000	38	89	74	19000000	44500000	37000000	33500000	650	550	0.8461538462	28346153.85	37.04	1908984.615	1590820.513	0.04748717949	902256.4103	2113179.487	1757025.641	1590820.513	2.7348302790986523
Ara-3	rep1	ECB_01713	0.11392108999646898	rna	6.402441832478665	0.9511071746854183	320015.6765256816	10000	38	89	74	19000000	44500000	37000000	33500000	650	550	0.8461538462	28346153.85	37.04	1908984.615	1590820.513	0.04748717949	902256.4103	2113179.487	1757025.641	1590820.513	0.201163911271291
Ara-3	rep1	ECB_01714	0.49642985932767875	rna	6.402441832478665	0.9511071746854183	1297687.4210202552	10000	38	89	74	19000000	44500000	37000000	33500000	650	550	0.8461538462	28346153.85	37.04	1908984.615	1590820.513	0.04748717949	902256.4103	2113179.487	1757025.641	1590820.513	0.8157346541710423
Ara-3	rep1	ECB_01715	0.6778494092480928	rna	6.402441832478665	0.9511071746854183	1745144.642184103	10000	38	89	74	19000000	44500000	37000000	33500000	650	550	0.8461538462	28346153.85	37.04	1908984.615	1590820.513	0.04748717949	902256.4103	2113179.487	1757025.641	1590820.513	1.0970091395748194
Ara-3	rep1	ECB_01716	0.4273383017775179	rna	6.402441832478665	0.9511071746854183	1125294.6684015638	10000	38	89	74	19000000	44500000	37000000	33500000	650	550	0.8461538462	28346153.85	37.04	1908984.615	1590820.513	0.04748717949	902256.4103	2113179.487	1757025.641	1590820.513	0.707367461763151
Ara-3	rep1	ECB_01717	0.3635973842710076	rna	6.402441832478665	0.9511071746854183	965039.4684884798	10000	38	89	74	19000000	44500000	37000000	33500000	650	550	0.8461538462	28346153.85	37.04	1908984.615	1590820.513	0.04748717949	902256.4103	2113179.487	1757025.641	1590820.513	0.6066300130041633
Ara-3	rep1	ECB_01718	4.762667417919607	rna	6.402441832478665	0.9511071746854183	11146796.528832454	10000	38	89	74	19000000	44500000	37000000	33500000	650	550	0.8461538462	28346153.85	37.04	1908984.615	1590820.513	0.04748717949	902256.4103	2113179.487	1757025.641	1590820.513	7.006947947767917
Ara-3	rep1	ECB_01719	1.2304096015900854	rna	6.402441832478665	0.9511071746854183	3076725.5580308037	10000	38	89	74	19000000	44500000	37000000	33500000	650	550	0.8461538462	28346153.85	37.04	1908984.615	1590820.513	0.04748717949	902256.4103	2113179.487	1757025.641	1590820.513	1.9340494624554816
Ara-3	rep1	ECB_01721	1.235438523667429	rna	6.402441832478665	0.9511071746854183	3088684.7015556055	10000	38	89	74	19000000	44500000	37000000	33500000	650	550	0.8461538462	28346153.85	37.04	1908984.615	1590820.513	0.04748717949	902256.4103	2113179.487	1757025.641	1590820.513	1.9415670569465466
Ara-3	rep1	ECB_01722	2.5627292158336106	rna	6.402441832478665	0.9511071746854183	6182468.6352568185	10000	38	89	74	19000000	44500000	37000000	33500000	650	550	0.8461538462	28346153.85	37.04	1908984.615	1590820.513	0.04748717949	902256.4103	2113179.487	1757025.641	1590820.513	3.8863395239968335
Ara-3	rep1	ECB_01723	2.3753454431367693	rna	6.402441832478665	0.9511071746854183	5751727.022051813	10000	38	89	74	19000000	44500000	37000000	33500000	650	550	0.8461538462	28346153.85	37.04	1908984.615	1590820.513	0.04748717949	902256.4103	2113179.487	1757025.641	1590820.513	3.615572577201117
Ara-3	rep1	ECB_01724	1.1955331263966946	rna	6.402441832478665	0.9511071746854183	2993720.4242936866	10000	38	89	74	19000000	44500000	37000000	33500000	650	550	0.8461538462	28346153.85	37.04	1908984.615	1590820.513	0.04748717949	902256.4103	2113179.487	1757025.641	1590820.513	1.8818719018452126
Ara-3	rep1	ECB_01725	2.833787113662166	rna	6.402441832478665	0.9511071746854183	6802860.1341616055	10000	38	89	74	19000000	44500000	37000000	33500000	650	550	0.8461538462	28346153.85	37.04	1908984.615	1590820.513	0.04748717949	902256.4103	2113179.487	1757025.641	1590820.513	4.276321607981179
Ara-3	rep1	ECB_01726	2.634104963224202	rna	6.402441832478665	0.9511071746854183	6346130.076498305	10000	38	89	74	19000000	44500000	37000000	33500000	650	550	0.8461538462	28346153.85	37.04	1908984.615	1590820.513	0.04748717949	902256.4103	2113179.487	1757025.641	1590820.513	3.9892181579496047
Ara-3	rep1	ECB_01727	3.153518890010447	rna	6.402441832478665	0.9511071746854183	7530949.773286661	10000	38	89	74	19000000	44500000	37000000	33500000	650	550	0.8461538462	28346153.85	37.04	1908984.615	1590820.513	0.04748717949	902256.4103	2113179.487	1757025.641	1590820.513	4.73400343517362
Ara-3	rep1	ECB_01728	2.35060682239258	rna	6.402441832478665	0.9511071746854183	5694738.500187232	10000	38	89	74	19000000	44500000	37000000	33500000	650	550	0.8461538462	28346153.85	37.04	1908984.615	1590820.513	0.04748717949	902256.4103	2113179.487	1757025.641	1590820.513	3.579749226044354
Ara-3	rep1	ECB_01729	1.89550977502486	rna	6.402441832478665	0.9511071746854183	4640759.375029841	10000	38	89	74	19000000	44500000	37000000	33500000	650	550	0.8461538462	28346153.85	37.04	1908984.615	1590820.513	0.04748717949	902256.4103	2113179.487	1757025.641	1590820.513	2.917211173168875
Ara-3	rep1	ECB_01730	117.48840004088396	rna	6.402441832478665	0.9511071746854183	235087164.98165345	10000	38	89	74	19000000	44500000	37000000	33500000	650	550	0.8461538462	28346153.85	37.04	1908984.615	1590820.513	0.04748717949	902256.4103	2113179.487	1757025.641	1590820.513	147.77730300844658
Ara-3	rep1	ECB_01731	4.143118929065584	rna	6.402441832478665	0.9511071746854183	9763068.844006574	10000	38	89	74	19000000	44500000	37000000	33500000	650	550	0.8461538462	28346153.85	37.04	1908984.615	1590820.513	0.04748717949	902256.4103	2113179.487	1757025.641	1590820.513	6.137127830716232
Ara-3	rep1	ECB_01732	14.653587287951236	rna	6.402441832478665	0.9511071746854183	32462315.474455472	10000	38	89	74	19000000	44500000	37000000	33500000	650	550	0.8461538462	28346153.85	37.04	1908984.615	1590820.513	0.04748717949	902256.4103	2113179.487	1757025.641	1590820.513	20.406020169577403
Ara-3	rep1	ECB_01733	42.05657884575252	rna	6.402441832478665	0.9511071746854183	88487503.94577892	10000	38	89	74	19000000	44500000	37000000	33500000	650	550	0.8461538462	28346153.85	37.04	1908984.615	1590820.513	0.04748717949	902256.4103	2113179.487	1757025.641	1590820.513	55.62381376319286
Ara-3	rep1	ECB_01734	27.25926704491633	rna	6.402441832478665	0.9511071746854183	58582737.64424875	10000	38	89	74	19000000	44500000	37000000	33500000	650	550	0.8461538462	28346153.85	37.04	1908984.615	1590820.513	0.04748717949	902256.4103	2113179.487	1757025.641	1590820.513	36.82548544321464
Ara-3	rep1	ECB_01735	14.326953437102398	rna	6.402441832478665	0.9511071746854183	31773719.240845785	10000	38	89	74	19000000	44500000	37000000	33500000	650	550	0.8461538462	28346153.85	37.04	1908984.615	1590820.513	0.04748717949	902256.4103	2113179.487	1757025.641	1590820.513	19.97316415094893
Ara-3	rep1	ECB_01736	8.042195452003845	rna	6.402441832478665	0.9511071746854183	18346369.36485064	10000	38	89	74	19000000	44500000	37000000	33500000	650	550	0.8461538462	28346153.85	37.04	1908984.615	1590820.513	0.04748717949	902256.4103	2113179.487	1757025.641	1590820.513	11.532645710139041
Ara-3	rep1	ECB_01737	10.181271067049698	rna	6.402441832478665	0.9511071746854183	22959876.390896328	10000	38	89	74	19000000	44500000	37000000	33500000	650	550	0.8461538462	28346153.85	37.04	1908984.615	1590820.513	0.04748717949	902256.4103	2113179.487	1757025.641	1590820.513	14.432725881562936
Ara-3	rep1	ECB_01738	0.24552668132812985	rna	6.402441832478665	0.9511071746854183	664293.9913781674	10000	38	89	74	19000000	44500000	37000000	33500000	650	550	0.8461538462	28346153.85	37.04	1908984.615	1590820.513	0.04748717949	902256.4103	2113179.487	1757025.641	1590820.513	0.4175794729509924
Ara-3	rep1	ECB_01739	2.4547455252105386	rna	6.402441832478665	0.9511071746854183	5934440.651373768	10000	38	89	74	19000000	44500000	37000000	33500000	650	550	0.8461538462	28346153.85	37.04	1908984.615	1590820.513	0.04748717949	902256.4103	2113179.487	1757025.641	1590820.513	3.7304275390455492
Ara-3	rep1	ECB_01740	0.22512707953621972	rna	6.402441832478665	0.9511071746854183	611689.7561093718	10000	38	89	74	19000000	44500000	37000000	33500000	650	550	0.8461538462	28346153.85	37.04	1908984.615	1590820.513	0.04748717949	902256.4103	2113179.487	1757025.641	1590820.513	0.384512112529801
Ara-3	rep1	ECB_01741	0.34913188258671446	rna	6.402441832478665	0.9511071746854183	928487.1054130992	10000	38	89	74	19000000	44500000	37000000	33500000	650	550	0.8461538462	28346153.85	37.04	1908984.615	1590820.513	0.04748717949	902256.4103	2113179.487	1757025.641	1590820.513	0.5836529626225024
Ara-3	rep1	ECB_01742	0.1313458685359057	rna	6.402441832478665	0.9511071746854183	366404.97454312356	10000	38	89	74	19000000	44500000	37000000	33500000	650	550	0.8461538462	28346153.85	37.04	1908984.615	1590820.513	0.04748717949	902256.4103	2113179.487	1757025.641	1590820.513	0.23032452218770424
Ara-3	rep1	ECB_01743	0	rna	6.402441832478665	0.9511071746854183	0	10000	38	89	74	19000000	44500000	37000000	33500000	650	550	0.8461538462	28346153.85	37.04	1908984.615	1590820.513	0.04748717949	902256.4103	2113179.487	1757025.641	1590820.513	0
Ara-3	rep1	ECB_01744	0.2418594976098577	rna	6.402441832478665	0.9511071746854183	654853.7491985762	10000	38	89	74	19000000	44500000	37000000	33500000	650	550	0.8461538462	28346153.85	37.04	1908984.615	1590820.513	0.04748717949	902256.4103	2113179.487	1757025.641	1590820.513	0.4116452760366035
Ara-3	rep1	ECB_01745	0.513832658868933	rna	6.402441832478665	0.9511071746854183	1340918.1853456516	10000	38	89	74	19000000	44500000	37000000	33500000	650	550	0.8461538462	28346153.85	37.04	1908984.615	1590820.513	0.04748717949	902256.4103	2113179.487	1757025.641	1590820.513	0.8429097905061095
Ara-3	rep1	ECB_01746	10.614854740139215	rna	6.402441832478665	0.9511071746854183	23888894.428429015	10000	38	89	74	19000000	44500000	37000000	33500000	650	550	0.8461538462	28346153.85	37.04	1908984.615	1590820.513	0.04748717949	902256.4103	2113179.487	1757025.641	1590820.513	15.016712591528554
Ara-3	rep1	ECB_01747	20.351743816301006	rna	6.402441832478665	0.9511071746854183	44367221.199147776	10000	38	89	74	19000000	44500000	37000000	33500000	650	550	0.8461538462	28346153.85	37.04	1908984.615	1590820.513	0.04748717949	902256.4103	2113179.487	1757025.641	1590820.513	27.889520430861943
Ara-3	rep1	ECB_01748	848.5833740363692	rna	6.402441832478665	0.9511071746854183	1541502386.8978348	10000	38	89	74	19000000	44500000	37000000	33500000	650	550	0.8461538462	28346153.85	37.04	1908984.615	1590820.513	0.04748717949	902256.4103	2113179.487	1757025.641	1590820.513	968.9983089235126
Ara-3	rep1	ECB_01749	28.12012679199339	rna	6.402441832478665	0.9511071746854183	60341007.68632567	10000	38	89	74	19000000	44500000	37000000	33500000	650	550	0.8461538462	28346153.85	37.04	1908984.615	1590820.513	0.04748717949	902256.4103	2113179.487	1757025.641	1590820.513	37.93074529352996
Ara-3	rep1	ECB_01750	3.7312066422793553	rna	6.402441832478665	0.9511071746854183	8837548.42129205	10000	38	89	74	19000000	44500000	37000000	33500000	650	550	0.8461538462	28346153.85	37.04	1908984.615	1590820.513	0.04748717949	902256.4103	2113179.487	1757025.641	1590820.513	5.555339743907394
Ara-3	rep1	ECB_01751	15.690308986383013	rna	6.402441832478665	0.9511071746854183	34643002.626306884	10000	38	89	74	19000000	44500000	37000000	33500000	650	550	0.8461538462	28346153.85	37.04	1908984.615	1590820.513	0.04748717949	902256.4103	2113179.487	1757025.641	1590820.513	21.7768141303235
Ara-3	rep1	ECB_01752	1.1736665974840577	rna	6.402441832478665	0.9511071746854183	2941618.4322772254	10000	38	89	74	19000000	44500000	37000000	33500000	650	550	0.8461538462	28346153.85	37.04	1908984.615	1590820.513	0.04748717949	902256.4103	2113179.487	1757025.641	1590820.513	1.8491202547607741
Ara-3	rep1	ECB_01753	0.5191671047930685	rna	6.402441832478665	0.9511071746854183	1354155.183659849	10000	38	89	74	19000000	44500000	37000000	33500000	650	550	0.8461538462	28346153.85	37.04	1908984.615	1590820.513	0.04748717949	902256.4103	2113179.487	1757025.641	1590820.513	0.8512306527316252
Ara-3	rep1	ECB_01754	0.07546703365278737	rna	6.402441832478665	0.9511071746854183	216306.08128596962	10000	38	89	74	19000000	44500000	37000000	33500000	650	550	0.8461538462	28346153.85	37.04	1908984.615	1590820.513	0.04748717949	902256.4103	2113179.487	1757025.641	1590820.513	0.1359713930756748
Ara-3	rep1	ECB_01755	1.046091485597108	rna	6.402441832478665	0.9511071746854183	2636663.3557947655	10000	38	89	74	19000000	44500000	37000000	33500000	650	550	0.8461538462	28346153.85	37.04	1908984.615	1590820.513	0.04748717949	902256.4103	2113179.487	1757025.641	1590820.513	1.6574235334836704
Ara-3	rep1	ECB_01756	15.398692240277427	rna	6.402441832478665	0.9511071746854183	34030335.57984957	10000	38	89	74	19000000	44500000	37000000	33500000	650	550	0.8461538462	28346153.85	37.04	1908984.615	1590820.513	0.04748717949	902256.4103	2113179.487	1757025.641	1590820.513	21.391687686799127
Ara-3	rep1	ECB_01757	5.191671047930686	rna	6.402441832478665	0.9511071746854183	12099728.102267534	10000	38	89	74	19000000	44500000	37000000	33500000	650	550	0.8461538462	28346153.85	37.04	1908984.615	1590820.513	0.04748717949	902256.4103	2113179.487	1757025.641	1590820.513	7.605966860113988
Ara-3	rep1	ECB_01758	2.39643730542255	rna	6.402441832478665	0.9511071746854183	5800291.85304808	10000	38	89	74	19000000	44500000	37000000	33500000	650	550	0.8461538462	28346153.85	37.04	1908984.615	1590820.513	0.04748717949	902256.4103	2113179.487	1757025.641	1590820.513	3.6461007421319813
Ara-3	rep1	ECB_01759	2.005038052119457	rna	6.402441832478665	0.9511071746854183	4895452.299406726	10000	38	89	74	19000000	44500000	37000000	33500000	650	550	0.8461538462	28346153.85	37.04	1908984.615	1590820.513	0.04748717949	902256.4103	2113179.487	1757025.641	1590820.513	3.077312782555706
Ara-3	rep1	ECB_01760	0.5630040623169866	rna	6.402441832478665	0.9511071746854183	1462687.524430889	10000	38	89	74	19000000	44500000	37000000	33500000	650	550	0.8461538462	28346153.85	37.04	1908984.615	1590820.513	0.04748717949	902256.4103	2113179.487	1757025.641	1590820.513	0.9194547797680359
Ara-3	rep1	ECB_01761	7.273892056459036	rna	6.402441832478665	0.9511071746854183	16675331.189795002	10000	38	89	74	19000000	44500000	37000000	33500000	650	550	0.8461538462	28346153.85	37.04	1908984.615	1590820.513	0.04748717949	902256.4103	2113179.487	1757025.641	1590820.513	10.482220372145152
Ara-3	rep1	ECB_01762	4.033860660017318	rna	6.402441832478665	0.9511071746854183	9518035.475752894	10000	38	89	74	19000000	44500000	37000000	33500000	650	550	0.8461538462	28346153.85	37.04	1908984.615	1590820.513	0.04748717949	902256.4103	2113179.487	1757025.641	1590820.513	5.983098280398458
Ara-3	rep1	ECB_01763	16.59327815604462	rna	6.402441832478665	0.9511071746854183	36536596.942954004	10000	38	89	74	19000000	44500000	37000000	33500000	650	550	0.8461538462	28346153.85	37.04	1908984.615	1590820.513	0.04748717949	902256.4103	2113179.487	1757025.641	1590820.513	22.967139689475456
Ara-3	rep1	ECB_01764	23.494671342362683	rna	6.402441832478665	0.9511071746854183	50860501.78630648	10000	38	89	74	19000000	44500000	37000000	33500000	650	550	0.8461538462	28346153.85	37.04	1908984.615	1590820.513	0.04748717949	902256.4103	2113179.487	1757025.641	1590820.513	31.971238345671544
Ara-3	rep1	ECB_01765	0	rna	6.402441832478665	0.9511071746854183	0	10000	38	89	74	19000000	44500000	37000000	33500000	650	550	0.8461538462	28346153.85	37.04	1908984.615	1590820.513	0.04748717949	902256.4103	2113179.487	1757025.641	1590820.513	0
Ara-3	rep1	ECB_01766	0.9031990800516863	rna	6.402441832478665	0.9511071746854183	2292910.955244449	10000	38	89	74	19000000	44500000	37000000	33500000	650	550	0.8461538462	28346153.85	37.04	1908984.615	1590820.513	0.04748717949	902256.4103	2113179.487	1757025.641	1590820.513	1.4413385649148018
Ara-3	rep1	ECB_01768	2.045440322643368	rna	6.402441832478665	0.9511071746854183	4989228.565976046	10000	38	89	74	19000000	44500000	37000000	33500000	650	550	0.8461538462	28346153.85	37.04	1908984.615	1590820.513	0.04748717949	902256.4103	2113179.487	1757025.641	1590820.513	3.1362611464993386
Ara-3	rep1	ECB_01769	1.6704429301587502	rna	6.402441832478665	0.9511071746854183	4115083.070516747	10000	38	89	74	19000000	44500000	37000000	33500000	650	550	0.8461538462	28346153.85	37.04	1908984.615	1590820.513	0.04748717949	902256.4103	2113179.487	1757025.641	1590820.513	2.586767669192575
Ara-3	rep1	ECB_01770	1.5290218239184346	rna	6.402441832478665	0.9511071746854183	3783023.2517891573	10000	38	89	74	19000000	44500000	37000000	33500000	650	550	0.8461538462	28346153.85	37.04	1908984.615	1590820.513	0.04748717949	902256.4103	2113179.487	1757025.641	1590820.513	2.378032732715433
Ara-3	rep1	ECB_01771	0.30802033844153975	rna	6.402441832478665	0.9511071746854183	824187.5019441795	10000	38	89	74	19000000	44500000	37000000	33500000	650	550	0.8461538462	28346153.85	37.04	1908984.615	1590820.513	0.04748717949	902256.4103	2113179.487	1757025.641	1590820.513	0.5180895614615321
Ara-3	rep1	ECB_01772	0.29544261827928747	rna	6.402441832478665	0.9511071746854183	792145.6470637274	10000	38	89	74	19000000	44500000	37000000	33500000	650	550	0.8461538462	28346153.85	37.04	1908984.615	1590820.513	0.04748717949	902256.4103	2113179.487	1757025.641	1590820.513	0.49794784552399557
Ara-3	rep1	ECB_01773	0.7998592659530307	rna	6.402441832478665	0.9511071746854183	2042665.9653820442	10000	38	89	74	19000000	44500000	37000000	33500000	650	550	0.8461538462	28346153.85	37.04	1908984.615	1590820.513	0.04748717949	902256.4103	2113179.487	1757025.641	1590820.513	1.2840329557543517
Ara-3	rep1	ECB_01774	6.875739963825012	rna	6.402441832478665	0.9511071746854183	15806014.018083647	10000	38	89	74	19000000	44500000	37000000	33500000	650	550	0.8461538462	28346153.85	37.04	1908984.615	1590820.513	0.04748717949	902256.4103	2113179.487	1757025.641	1590820.513	9.935762010182003
Ara-3	rep1	ECB_01775	3.2442889852674326	rna	6.402441832478665	0.9511071746854183	7736976.656871426	10000	38	89	74	19000000	44500000	37000000	33500000	650	550	0.8461538462	28346153.85	37.04	1908984.615	1590820.513	0.04748717949	902256.4103	2113179.487	1757025.641	1590820.513	4.863513258501354
Ara-3	rep1	ECB_01776	8.389501323341937	rna	6.402441832478665	0.9511071746854183	19099144.270815123	10000	38	89	74	19000000	44500000	37000000	33500000	650	550	0.8461538462	28346153.85	37.04	1908984.615	1590820.513	0.04748717949	902256.4103	2113179.487	1757025.641	1590820.513	12.005844854739513
Ara-3	rep1	ECB_01777	15.856648115228737	rna	6.402441832478665	0.9511071746854183	34992219.93185298	10000	38	89	74	19000000	44500000	37000000	33500000	650	550	0.8461538462	28346153.85	37.04	1908984.615	1590820.513	0.04748717949	902256.4103	2113179.487	1757025.641	1590820.513	21.996334373300215
Ara-3	rep1	ECB_01778	6.437100309815967	rna	6.402441832478665	0.9511071746854183	14845435.993947444	10000	38	89	74	19000000	44500000	37000000	33500000	650	550	0.8461538462	28346153.85	37.04	1908984.615	1590820.513	0.04748717949	902256.4103	2113179.487	1757025.641	1590820.513	9.3319364897751
Ara-3	rep1	ECB_01779	17.720717260636725	rna	6.402441832478665	0.9511071746854183	38893887.24989286	10000	38	89	74	19000000	44500000	37000000	33500000	650	550	0.8461538462	28346153.85	37.04	1908984.615	1590820.513	0.04748717949	902256.4103	2113179.487	1757025.641	1590820.513	24.448947528685068
Ara-3	rep1	ECB_01780	2.936566957162866	rna	6.402441832478665	0.9511071746854183	7037326.897368048	10000	38	89	74	19000000	44500000	37000000	33500000	650	550	0.8461538462	28346153.85	37.04	1908984.615	1590820.513	0.04748717949	902256.4103	2113179.487	1757025.641	1590820.513	4.42370892244589
Ara-3	rep1	ECB_01781	9.904498649693005	rna	6.402441832478665	0.9511071746854183	22365842.65439218	10000	38	89	74	19000000	44500000	37000000	33500000	650	550	0.8461538462	28346153.85	37.04	1908984.615	1590820.513	0.04748717949	902256.4103	2113179.487	1757025.641	1590820.513	14.05931245644692
Ara-3	rep1	ECB_01782	6.288230770950627	rna	6.402441832478665	0.9511071746854183	14518708.670111168	10000	38	89	74	19000000	44500000	37000000	33500000	650	550	0.8461538462	28346153.85	37.04	1908984.615	1590820.513	0.04748717949	902256.4103	2113179.487	1757025.641	1590820.513	9.126553593863022
Ara-3	rep1	ECB_01783	2.2482939083600653	rna	6.402441832478665	0.9511071746854183	5458732.654088205	10000	38	89	74	19000000	44500000	37000000	33500000	650	550	0.8461538462	28346153.85	37.04	1908984.615	1590820.513	0.04748717949	902256.4103	2113179.487	1757025.641	1590820.513	3.4313944341803975
Ara-3	rep1	ECB_01784	7.90445291229993	rna	6.402441832478665	0.9511071746854183	18047379.85258252	10000	38	89	74	19000000	44500000	37000000	33500000	650	550	0.8461538462	28346153.85	37.04	1908984.615	1590820.513	0.04748717949	902256.4103	2113179.487	1757025.641	1590820.513	11.344698980872723
Ara-3	rep1	ECB_01785	1.1160761555346377	rna	6.402441832478665	0.9511071746854183	2804166.3671206976	10000	38	89	74	19000000	44500000	37000000	33500000	650	550	0.8461538462	28346153.85	37.04	1908984.615	1590820.513	0.04748717949	902256.4103	2113179.487	1757025.641	1590820.513	1.762717003084494
Ara-3	rep1	ECB_01786	6.086466321194797	rna	6.402441832478665	0.9511071746854183	14075285.86063333	10000	38	89	74	19000000	44500000	37000000	33500000	650	550	0.8461538462	28346153.85	37.04	1908984.615	1590820.513	0.04748717949	902256.4103	2113179.487	1757025.641	1590820.513	8.847815165577595
Ara-3	rep1	ECB_01787	108.12686702229986	rna	6.402441832478665	0.9511071746854183	217235446.4445575	10000	38	89	74	19000000	44500000	37000000	33500000	650	550	0.8461538462	28346153.85	37.04	1908984.615	1590820.513	0.04748717949	902256.4103	2113179.487	1757025.641	1590820.513	136.55559798816694
Ara-3	rep1	ECB_01788	164.7502834641801	rna	6.402441832478665	0.9511071746854183	324250838.8327316	10000	38	89	74	19000000	44500000	37000000	33500000	650	550	0.8461538462	28346153.85	37.04	1908984.615	1590820.513	0.04748717949	902256.4103	2113179.487	1757025.641	1590820.513	203.8261615204176
Ara-3	rep1	ECB_01789	152.83920576955808	rna	6.402441832478665	0.9511071746854183	301913960.6805811	10000	38	89	74	19000000	44500000	37000000	33500000	650	550	0.8461538462	28346153.85	37.04	1908984.615	1590820.513	0.04748717949	902256.4103	2113179.487	1757025.641	1590820.513	189.78505633625878
Ara-3	rep1	ECB_01790	6.07657442929619	rna	6.402441832478665	0.9511071746854183	14053527.905119488	10000	38	89	74	19000000	44500000	37000000	33500000	650	550	0.8461538462	28346153.85	37.04	1908984.615	1590820.513	0.04748717949	902256.4103	2113179.487	1757025.641	1590820.513	8.834137974885095
Ara-3	rep1	ECB_01791	0.19114921508682398	rna	6.402441832478665	0.9511071746854183	523540.25403701747	10000	38	89	74	19000000	44500000	37000000	33500000	650	550	0.8461538462	28346153.85	37.04	1908984.615	1590820.513	0.04748717949	902256.4103	2113179.487	1757025.641	1590820.513	0.32910076891686235
Ara-3	rep1	ECB_01792	5.965867607709822	rna	6.402441832478665	0.9511071746854183	13809901.136550449	10000	38	89	74	19000000	44500000	37000000	33500000	650	550	0.8461538462	28346153.85	37.04	1908984.615	1590820.513	0.04748717949	902256.4103	2113179.487	1757025.641	1590820.513	8.680992622170473
Ara-3	rep1	ECB_01793	558.592273421881	rna	6.402441832478665	0.9511071746854183	1035675074.8063844	10000	38	89	74	19000000	44500000	37000000	33500000	650	550	0.8461538462	28346153.85	37.04	1908984.615	1590820.513	0.04748717949	902256.4103	2113179.487	1757025.641	1590820.513	651.0320091694621
Ara-3	rep1	ECB_01794	134.68823457876644	rna	6.402441832478665	0.9511071746854183	267708739.8730153	10000	38	89	74	19000000	44500000	37000000	33500000	650	550	0.8461538462	28346153.85	37.04	1908984.615	1590820.513	0.04748717949	902256.4103	2113179.487	1757025.641	1590820.513	168.28343467118424
Ara-3	rep1	ECB_01795	130.31810802955948	rna	6.402441832478665	0.9511071746854183	259440659.78489804	10000	38	89	74	19000000	44500000	37000000	33500000	650	550	0.8461538462	28346153.85	37.04	1908984.615	1590820.513	0.04748717949	902256.4103	2113179.487	1757025.641	1590820.513	163.08606638195772
Ara-3	rep1	ECB_01796	193.364297167536	rna	6.402441832478665	0.9511071746854183	377598903.84556067	10000	38	89	74	19000000	44500000	37000000	33500000	650	550	0.8461538462	28346153.85	37.04	1908984.615	1590820.513	0.04748717949	902256.4103	2113179.487	1757025.641	1590820.513	237.36109809992163
Ara-3	rep1	ECB_01797	6.818134408811225	rna	6.402441832478665	0.9511071746854183	15680038.560518365	10000	38	89	74	19000000	44500000	37000000	33500000	650	550	0.8461538462	28346153.85	37.04	1908984.615	1590820.513	0.04748717949	902256.4103	2113179.487	1757025.641	1590820.513	9.856573027807295
Ara-3	rep1	ECB_01798	12.332863233052946	rna	6.402441832478665	0.9511071746854183	27552470.77579425	10000	38	89	74	19000000	44500000	37000000	33500000	650	550	0.8461538462	28346153.85	37.04	1908984.615	1590820.513	0.04748717949	902256.4103	2113179.487	1757025.641	1590820.513	17.319660232338386
Ara-3	rep1	ECB_01799	0.9715841532555998	rna	6.402441832478665	0.9511071746854183	2457731.143481359	10000	38	89	74	19000000	44500000	37000000	33500000	650	550	0.8461538462	28346153.85	37.04	1908984.615	1590820.513	0.04748717949	902256.4103	2113179.487	1757025.641	1590820.513	1.544945594677128
Ara-3	rep1	ECB_01800	34.454856536156726	rna	6.402441832478665	0.9511071746854183	73203485.65285575	10000	38	89	74	19000000	44500000	37000000	33500000	650	550	0.8461538462	28346153.85	37.04	1908984.615	1590820.513	0.04748717949	902256.4103	2113179.487	1757025.641	1590820.513	46.01618162114795
Ara-3	rep1	ECB_01801	30.26348069337522	rna	6.402441832478665	0.9511071746854183	64707467.1655079	10000	38	89	74	19000000	44500000	37000000	33500000	650	550	0.8461538462	28346153.85	37.04	1908984.615	1590820.513	0.04748717949	902256.4103	2113179.487	1757025.641	1590820.513	40.67552978901517
Ara-3	rep1	ECB_01802	61.60066884319412	rna	6.402441832478665	0.9511071746854183	127212378.40838969	10000	38	89	74	19000000	44500000	37000000	33500000	650	550	0.8461538462	28346153.85	37.04	1908984.615	1590820.513	0.04748717949	902256.4103	2113179.487	1757025.641	1590820.513	79.96651876740647
Ara-3	rep1	ECB_01803	51.380776732144454	rna	6.402441832478665	0.9511071746854183	107052452.14204691	10000	38	89	74	19000000	44500000	37000000	33500000	650	550	0.8461538462	28346153.85	37.04	1908984.615	1590820.513	0.04748717949	902256.4103	2113179.487	1757025.641	1590820.513	67.29385953174902
Ara-3	rep1	ECB_01804	6.230005257516821	rna	6.402441832478665	0.9511071746854183	14390817.39436034	10000	38	89	74	19000000	44500000	37000000	33500000	650	550	0.8461538462	28346153.85	37.04	1908984.615	1590820.513	0.04748717949	902256.4103	2113179.487	1757025.641	1590820.513	9.04616031586232
Ara-3	rep1	ECB_01805	3.792587264901244	rna	6.402441832478665	0.9511071746854183	8975767.99778898	10000	38	89	74	19000000	44500000	37000000	33500000	650	550	0.8461538462	28346153.85	37.04	1908984.615	1590820.513	0.04748717949	902256.4103	2113179.487	1757025.641	1590820.513	5.6422254581456865
Ara-3	rep1	ECB_01806	2.783528952028321	rna	6.402441832478665	0.9511071746854183	6688058.040220273	10000	38	89	74	19000000	44500000	37000000	33500000	650	550	0.8461538462	28346153.85	37.04	1908984.615	1590820.513	0.04748717949	902256.4103	2113179.487	1757025.641	1590820.513	4.204156273800998
Ara-3	rep1	ECB_01807	13.791815610218904	rna	6.402441832478665	0.9511071746854183	30643894.789528597	10000	38	89	74	19000000	44500000	37000000	33500000	650	550	0.8461538462	28346153.85	37.04	1908984.615	1590820.513	0.04748717949	902256.4103	2113179.487	1757025.641	1590820.513	19.26294923852833
Ara-3	rep1	ECB_01808	10.39921876573272	rna	6.402441832478665	0.9511071746854183	23427098.77457721	10000	38	89	74	19000000	44500000	37000000	33500000	650	550	0.8461538462	28346153.85	37.04	1908984.615	1590820.513	0.04748717949	902256.4103	2113179.487	1757025.641	1590820.513	14.72642487517208
Ara-3	rep1	ECB_01809	0.8298058897985844	rna	6.402441832478665	0.9511071746854183	2115338.202460339	10000	38	89	74	19000000	44500000	37000000	33500000	650	550	0.8461538462	28346153.85	37.04	1908984.615	1590820.513	0.04748717949	902256.4103	2113179.487	1757025.641	1590820.513	1.3297151911067535
Ara-3	rep1	ECB_01810	16.325077937401606	rna	6.402441832478665	0.9511071746854183	35974699.52892346	10000	38	89	74	19000000	44500000	37000000	33500000	650	550	0.8461538462	28346153.85	37.04	1908984.615	1590820.513	0.04748717949	902256.4103	2113179.487	1757025.641	1590820.513	22.613927363233252
Ara-3	rep1	ECB_01811	23.073772716359343	rna	6.402441832478665	0.9511071746854183	49993520.764099166	10000	38	89	74	19000000	44500000	37000000	33500000	650	550	0.8461538462	28346153.85	37.04	1908984.615	1590820.513	0.04748717949	902256.4103	2113179.487	1757025.641	1590820.513	31.426248502303014
Ara-3	rep1	ECB_01812	20.917730315311744	rna	6.402441832478665	0.9511071746854183	45539966.236596845	10000	38	89	74	19000000	44500000	37000000	33500000	650	550	0.8461538462	28346153.85	37.04	1908984.615	1590820.513	0.04748717949	902256.4103	2113179.487	1757025.641	1590820.513	28.62671549961139
Ara-3	rep1	ECB_01813	51.16253777195506	rna	6.402441832478665	0.9511071746854183	106619935.46671039	10000	38	89	74	19000000	44500000	37000000	33500000	650	550	0.8461538462	28346153.85	37.04	1908984.615	1590820.513	0.04748717949	902256.4103	2113179.487	1757025.641	1590820.513	67.02197676948762
Ara-3	rep1	ECB_01814	3.651145915113771	rna	6.402441832478665	0.9511071746854183	8657096.725210499	10000	38	89	74	19000000	44500000	37000000	33500000	650	550	0.8461538462	28346153.85	37.04	1908984.615	1590820.513	0.04748717949	902256.4103	2113179.487	1757025.641	1590820.513	5.441906647837209
Ara-3	rep1	ECB_01815	17.109658044752695	rna	6.402441832478665	0.9511071746854183	37617203.74373444	10000	38	89	74	19000000	44500000	37000000	33500000	650	550	0.8461538462	28346153.85	37.04	1908984.615	1590820.513	0.04748717949	902256.4103	2113179.487	1757025.641	1590820.513	23.646416070405827
Ara-3	rep1	ECB_01816	3.3674135322866174	rna	6.402441832478665	0.9511071746854183	8015991.9417753415	10000	38	89	74	19000000	44500000	37000000	33500000	650	550	0.8461538462	28346153.85	37.04	1908984.615	1590820.513	0.04748717949	902256.4103	2113179.487	1757025.641	1590820.513	5.038904060055542
Ara-3	rep1	ECB_01817	10.905536414093465	rna	6.402441832478665	0.9511071746854183	24510680.539577786	10000	38	89	74	19000000	44500000	37000000	33500000	650	550	0.8461538462	28346153.85	37.04	1908984.615	1590820.513	0.04748717949	902256.4103	2113179.487	1757025.641	1590820.513	15.407571337733803
Ara-3	rep1	ECB_01818	17.50491280338148	rna	6.402441832478665	0.9511071746854183	38443257.61249527	10000	38	89	74	19000000	44500000	37000000	33500000	650	550	0.8461538462	28346153.85	37.04	1908984.615	1590820.513	0.04748717949	902256.4103	2113179.487	1757025.641	1590820.513	24.165678842045
Ara-3	rep1	ECB_01819	28.6060528823941	rna	6.402441832478665	0.9511071746854183	61332324.68984129	10000	38	89	74	19000000	44500000	37000000	33500000	650	550	0.8461538462	28346153.85	37.04	1908984.615	1590820.513	0.04748717949	902256.4103	2113179.487	1757025.641	1590820.513	38.55389353395979
Ara-3	rep1	ECB_01820	9.783032691149053	rna	6.402441832478665	0.9511071746854183	22104886.494435206	10000	38	89	74	19000000	44500000	37000000	33500000	650	550	0.8461538462	28346153.85	37.04	1908984.615	1590820.513	0.04748717949	902256.4103	2113179.487	1757025.641	1590820.513	13.895273736915414
Ara-3	rep1	ECB_01821	38.68883005478885	rna	6.402441832478665	0.9511071746854183	81734589.18815169	10000	38	89	74	19000000	44500000	37000000	33500000	650	550	0.8461538462	28346153.85	37.04	1908984.615	1590820.513	0.04748717949	902256.4103	2113179.487	1757025.641	1590820.513	51.37888813994171
Ara-3	rep1	ECB_01822	6.845492265865079	rna	6.402441832478665	0.9511071746854183	15739872.907926455	10000	38	89	74	19000000	44500000	37000000	33500000	650	550	0.8461538462	28346153.85	37.04	1908984.615	1590820.513	0.04748717949	902256.4103	2113179.487	1757025.641	1590820.513	9.894185283193199
Ara-3	rep1	ECB_01823	37.431648691782534	rna	6.402441832478665	0.9511071746854183	79206475.96975954	10000	38	89	74	19000000	44500000	37000000	33500000	650	550	0.8461538462	28346153.85	37.04	1908984.615	1590820.513	0.04748717949	902256.4103	2113179.487	1757025.641	1590820.513	49.78969992057145
Ara-3	rep1	ECB_01824	9.867651556502183	rna	6.402441832478665	0.9511071746854183	22286697.376938228	10000	38	89	74	19000000	44500000	37000000	33500000	650	550	0.8461538462	28346153.85	37.04	1908984.615	1590820.513	0.04748717949	902256.4103	2113179.487	1757025.641	1590820.513	14.009561226306758
Ara-3	rep1	ECB_01825	26.698171309111213	rna	6.402441832478665	0.9511071746854183	57435265.942387104	10000	38	89	74	19000000	44500000	37000000	33500000	650	550	0.8461538462	28346153.85	37.04	1908984.615	1590820.513	0.04748717949	902256.4103	2113179.487	1757025.641	1590820.513	36.10417735566822
Ara-3	rep1	ECB_01826	61.33246658827934	rna	6.402441832478665	0.9511071746854183	126685534.30888675	10000	38	89	74	19000000	44500000	37000000	33500000	650	550	0.8461538462	28346153.85	37.04	1908984.615	1590820.513	0.04748717949	902256.4103	2113179.487	1757025.641	1590820.513	79.63534117999316
Ara-3	rep1	ECB_01827	71.04299886817125	rna	6.402441832478665	0.9511071746854183	145692438.16895938	10000	38	89	74	19000000	44500000	37000000	33500000	650	550	0.8461538462	28346153.85	37.04	1908984.615	1590820.513	0.04748717949	902256.4103	2113179.487	1757025.641	1590820.513	91.583203119634
Ara-3	rep1	ECB_01828	198.21735097440884	rna	6.402441832478665	0.9511071746854183	386607036.32677066	10000	38	89	74	19000000	44500000	37000000	33500000	650	550	0.8461538462	28346153.85	37.04	1908984.615	1590820.513	0.04748717949	902256.4103	2113179.487	1757025.641	1590820.513	243.02366808037925
Ara-3	rep1	ECB_01829	41.3109630380418	rna	6.402441832478665	0.9511071746854183	86994771.64499146	10000	38	89	74	19000000	44500000	37000000	33500000	650	550	0.8461538462	28346153.85	37.04	1908984.615	1590820.513	0.04748717949	902256.4103	2113179.487	1757025.641	1590820.513	54.68547264388428
Ara-3	rep1	ECB_01830	48.43961223846165	rna	6.402441832478665	0.9511071746854183	101215789.96567294	10000	38	89	74	19000000	44500000	37000000	33500000	650	550	0.8461538462	28346153.85	37.04	1908984.615	1590820.513	0.04748717949	902256.4103	2113179.487	1757025.641	1590820.513	63.624896170592024
Ara-3	rep1	ECB_01831	18.800824823525264	rna	6.402441832478665	0.9511071746854183	41145337.2742911	10000	38	89	74	19000000	44500000	37000000	33500000	650	550	0.8461538462	28346153.85	37.04	1908984.615	1590820.513	0.04748717949	902256.4103	2113179.487	1757025.641	1590820.513	25.86422348596601
Ara-3	rep1	ECB_01832	20.78702773031181	rna	6.402441832478665	0.9511071746854183	45269284.93327144	10000	38	89	74	19000000	44500000	37000000	33500000	650	550	0.8461538462	28346153.85	37.04	1908984.615	1590820.513	0.04748717949	902256.4103	2113179.487	1757025.641	1590820.513	28.456563492446893
Ara-3	rep1	ECB_01833	1.8020903743479588	rna	6.402441832478665	0.9511071746854183	4422957.4403094435	10000	38	89	74	19000000	44500000	37000000	33500000	650	550	0.8461538462	28346153.85	37.04	1908984.615	1590820.513	0.04748717949	902256.4103	2113179.487	1757025.641	1590820.513	2.7802994770092226
Ara-3	rep1	ECB_01834	28.958408460781257	rna	6.402441832478665	0.9511071746854183	62050634.6096291	10000	38	89	74	19000000	44500000	37000000	33500000	650	550	0.8461538462	28346153.85	37.04	1908984.615	1590820.513	0.04748717949	902256.4103	2113179.487	1757025.641	1590820.513	39.00542776671443
Ara-3	rep1	ECB_01835	46.99579150688754	rna	6.402441832478665	0.9511071746854183	98344281.97657849	10000	38	89	74	19000000	44500000	37000000	33500000	650	550	0.8461538462	28346153.85	37.04	1908984.615	1590820.513	0.04748717949	902256.4103	2113179.487	1757025.641	1590820.513	61.819847791074146
Ara-3	rep1	ECB_01836	43.06883128906173	rna	6.402441832478665	0.9511071746854183	90511980.76210119	10000	38	89	74	19000000	44500000	37000000	33500000	650	550	0.8461538462	28346153.85	37.04	1908984.615	1590820.513	0.04748717949	902256.4103	2113179.487	1757025.641	1590820.513	56.896412902931424
Ara-3	rep1	ECB_01837	53.55684372680024	rna	6.402441832478665	0.9511071746854183	111360240.10936943	10000	38	89	74	19000000	44500000	37000000	33500000	650	550	0.8461538462	28346153.85	37.04	1908984.615	1590820.513	0.04748717949	902256.4103	2113179.487	1757025.641	1590820.513	70.00176273774855
Ara-3	rep1	ECB_01838	5.543327237517896	rna	6.402441832478665	0.9511071746854183	12877966.98726629	10000	38	89	74	19000000	44500000	37000000	33500000	650	550	0.8461538462	28346153.85	37.04	1908984.615	1590820.513	0.04748717949	902256.4103	2113179.487	1757025.641	1590820.513	8.095172825613602
Ara-3	rep1	ECB_01839	1.8780127617169382	rna	6.402441832478665	0.9511071746854183	4600006.832303147	10000	38	89	74	19000000	44500000	37000000	33500000	650	550	0.8461538462	28346153.85	37.04	1908984.615	1590820.513	0.04748717949	902256.4103	2113179.487	1757025.641	1590820.513	2.8915938628603457
Ara-3	rep1	ECB_01840	15.57911398980148	rna	6.402441832478665	0.9511071746854183	34409455.70021846	10000	38	89	74	19000000	44500000	37000000	33500000	650	550	0.8461538462	28346153.85	37.04	1908984.615	1590820.513	0.04748717949	902256.4103	2113179.487	1757025.641	1590820.513	21.63000503138374
Ara-3	rep1	ECB_01841	9.568631812365753	rna	6.402441832478665	0.9511071746854183	21643881.93605947	10000	38	89	74	19000000	44500000	37000000	33500000	650	550	0.8461538462	28346153.85	37.04	1908984.615	1590820.513	0.04748717949	902256.4103	2113179.487	1757025.641	1590820.513	13.605483308260226
Ara-3	rep1	ECB_01842	7.609769002619843	rna	6.402441832478665	0.9511071746854183	17406865.145803902	10000	38	89	74	19000000	44500000	37000000	33500000	650	550	0.8461538462	28346153.85	37.04	1908984.615	1590820.513	0.04748717949	902256.4103	2113179.487	1757025.641	1590820.513	10.94206731907027
Ara-3	rep1	ECB_01843	1.4307394222072822	rna	6.402441832478665	0.9511071746854183	3551375.3974172333	10000	38	89	74	19000000	44500000	37000000	33500000	650	550	0.8461538462	28346153.85	37.04	1908984.615	1590820.513	0.04748717949	902256.4103	2113179.487	1757025.641	1590820.513	2.2324174024635757
Ara-3	rep1	ECB_01844	0.10057806969519666	rna	6.402441832478665	0.9511071746854183	284259.87511628866	10000	38	89	74	19000000	44500000	37000000	33500000	650	550	0.8461538462	28346153.85	37.04	1908984.615	1590820.513	0.04748717949	902256.4103	2113179.487	1757025.641	1590820.513	0.1786875846730351
Ara-3	rep1	ECB_01845	19.175090533559835	rna	6.402441832478665	0.9511071746854183	41923989.04581023	10000	38	89	74	19000000	44500000	37000000	33500000	650	550	0.8461538462	28346153.85	37.04	1908984.615	1590820.513	0.04748717949	902256.4103	2113179.487	1757025.641	1590820.513	26.3536889945863
Ara-3	rep1	ECB_01846	9.748609969428024	rna	6.402441832478665	0.9511071746854183	22030904.36124602	10000	38	89	74	19000000	44500000	37000000	33500000	650	550	0.8461538462	28346153.85	37.04	1908984.615	1590820.513	0.04748717949	902256.4103	2113179.487	1757025.641	1590820.513	13.848768092447912
Ara-3	rep1	ECB_01847	17.002722681972994	rna	6.402441832478665	0.9511071746854183	37393557.05074474	10000	38	89	74	19000000	44500000	37000000	33500000	650	550	0.8461538462	28346153.85	37.04	1908984.615	1590820.513	0.04748717949	902256.4103	2113179.487	1757025.641	1590820.513	23.505830321628963
Ara-3	rep1	ECB_01848	0.4401999399863558	rna	6.402441832478665	0.9511071746854183	1157483.3986573052	10000	38	89	74	19000000	44500000	37000000	33500000	650	550	0.8461538462	28346153.85	37.04	1908984.615	1590820.513	0.04748717949	902256.4103	2113179.487	1757025.641	1590820.513	0.7276015045056847
Ara-3	rep1	ECB_01849	2.0087604856339403	rna	6.402441832478665	0.9511071746854183	4904096.143261495	10000	38	89	74	19000000	44500000	37000000	33500000	650	550	0.8461538462	28346153.85	37.04	1908984.615	1590820.513	0.04748717949	902256.4103	2113179.487	1757025.641	1590820.513	3.0827463583639965
Ara-3	rep1	ECB_01850	2.477039567286644	rna	6.402441832478665	0.9511071746854183	5985690.83892408	10000	38	89	74	19000000	44500000	37000000	33500000	650	550	0.8461538462	28346153.85	37.04	1908984.615	1590820.513	0.04748717949	902256.4103	2113179.487	1757025.641	1590820.513	3.7626437363673095
Ara-3	rep1	ECB_01851	3.279957850706847	rna	6.402441832478665	0.9511071746854183	7817859.090848735	10000	38	89	74	19000000	44500000	37000000	33500000	650	550	0.8461538462	28346153.85	37.04	1908984.615	1590820.513	0.04748717949	902256.4103	2113179.487	1757025.641	1590820.513	4.914356476398249
Ara-3	rep1	ECB_01852	1.5203626839320115	rna	6.402441832478665	0.9511071746854183	3762643.9272327903	10000	38	89	74	19000000	44500000	37000000	33500000	650	550	0.8461538462	28346153.85	37.04	1908984.615	1590820.513	0.04748717949	902256.4103	2113179.487	1757025.641	1590820.513	2.365222158304411
Ara-3	rep1	ECB_01853	0.5449590603196472	rna	6.402441832478665	0.9511071746854183	1418063.3239099903	10000	38	89	74	19000000	44500000	37000000	33500000	650	550	0.8461538462	28346153.85	37.04	1908984.615	1590820.513	0.04748717949	902256.4103	2113179.487	1757025.641	1590820.513	0.8914037204837012
Ara-3	rep1	ECB_01854	0.2106904917220941	rna	6.402441832478665	0.9511071746854183	574322.2994730927	10000	38	89	74	19000000	44500000	37000000	33500000	650	550	0.8461538462	28346153.85	37.04	1908984.615	1590820.513	0.04748717949	902256.4103	2113179.487	1757025.641	1590820.513	0.3610226890964742
Ara-3	rep1	ECB_01855	0.5111679122727695	rna	6.402441832478665	0.9511071746854183	1334303.3184982021	10000	38	89	74	19000000	44500000	37000000	33500000	650	550	0.8461538462	28346153.85	37.04	1908984.615	1590820.513	0.04748717949	902256.4103	2113179.487	1757025.641	1590820.513	0.8387516426865449
Ara-3	rep1	ECB_01856	1.0443932851334763	rna	6.402441832478665	0.9511071746854183	2632592.1723315525	10000	38	89	74	19000000	44500000	37000000	33500000	650	550	0.8461538462	28346153.85	37.04	1908984.615	1590820.513	0.04748717949	902256.4103	2113179.487	1757025.641	1590820.513	1.6548643613898084
Ara-3	rep1	ECB_01857	0.3357567670215836	rna	6.402441832478665	0.9511071746854183	894624.1030902507	10000	38	89	74	19000000	44500000	37000000	33500000	650	550	0.8461538462	28346153.85	37.04	1908984.615	1590820.513	0.04748717949	902256.4103	2113179.487	1757025.641	1590820.513	0.5623664616966444
Ara-3	rep1	ECB_01858	1.0693536277970435	rna	6.402441832478665	0.9511071746854183	2692398.5913388035	10000	38	89	74	19000000	44500000	37000000	33500000	650	550	0.8461538462	28346153.85	37.04	1908984.615	1590820.513	0.04748717949	902256.4103	2113179.487	1757025.641	1590820.513	1.6924590608034253
Ara-3	rep1	ECB_01859	0.5123874238665894	rna	6.402441832478665	0.9511071746854183	1337330.7969776164	10000	38	89	74	19000000	44500000	37000000	33500000	650	550	0.8461538462	28346153.85	37.04	1908984.615	1590820.513	0.04748717949	902256.4103	2113179.487	1757025.641	1590820.513	0.84065473511883
Ara-3	rep1	ECB_01860	0.3568252399154878	rna	6.402441832478665	0.9511071746854183	947936.2048807589	10000	38	89	74	19000000	44500000	37000000	33500000	650	550	0.8461538462	28346153.85	37.04	1908984.615	1590820.513	0.04748717949	902256.4103	2113179.487	1757025.641	1590820.513	0.5958787915634319
Ara-3	rep1	ECB_01861	0.3720508245508314	rna	6.402441832478665	0.9511071746854183	986367.0862117443	10000	38	89	74	19000000	44500000	37000000	33500000	650	550	0.8461538462	28346153.85	37.04	1908984.615	1590820.513	0.04748717949	902256.4103	2113179.487	1757025.641	1590820.513	0.6200366905953671
Ara-3	rep1	ECB_01862	5.246019119506818	rna	6.402441832478665	0.9511071746854183	12220168.252773399	10000	38	89	74	19000000	44500000	37000000	33500000	650	550	0.8461538462	28346153.85	37.04	1908984.615	1590820.513	0.04748717949	902256.4103	2113179.487	1757025.641	1590820.513	7.681676312891119
Ara-3	rep1	ECB_01863	10.865297741502602	rna	6.402441832478665	0.9511071746854183	24424656.335420918	10000	38	89	74	19000000	44500000	37000000	33500000	650	550	0.8461538462	28346153.85	37.04	1908984.615	1590820.513	0.04748717949	902256.4103	2113179.487	1757025.641	1590820.513	15.353495970051599
Ara-3	rep1	ECB_01864	11.210586383718457	rna	6.402441832478665	0.9511071746854183	25162330.791846756	10000	38	89	74	19000000	44500000	37000000	33500000	650	550	0.8461538462	28346153.85	37.04	1908984.615	1590820.513	0.04748717949	902256.4103	2113179.487	1757025.641	1590820.513	15.817202875008913
Ara-3	rep1	ECB_01865	3.046662920270833	rna	6.402441832478665	0.9511071746854183	7288039.1553590875	10000	38	89	74	19000000	44500000	37000000	33500000	650	550	0.8461538462	28346153.85	37.04	1908984.615	1590820.513	0.04748717949	902256.4103	2113179.487	1757025.641	1590820.513	4.581308259355521
Ara-3	rep1	ECB_01866	2.467142348049286	rna	6.402441832478665	0.9511071746854183	5962941.621343561	10000	38	89	74	19000000	44500000	37000000	33500000	650	550	0.8461538462	28346153.85	37.04	1908984.615	1590820.513	0.04748717949	902256.4103	2113179.487	1757025.641	1590820.513	3.7483434319680295
Ara-3	rep1	ECB_01867	2.9007269667407996	rna	6.402441832478665	0.9511071746854183	6955613.122433572	10000	38	89	74	19000000	44500000	37000000	33500000	650	550	0.8461538462	28346153.85	37.04	1908984.615	1590820.513	0.04748717949	902256.4103	2113179.487	1757025.641	1590820.513	4.372343118279599
Ara-3	rep1	ECB_01868	1.397584819197434	rna	6.402441832478665	0.9511071746854183	3473058.1705140425	10000	38	89	74	19000000	44500000	37000000	33500000	650	550	0.8461538462	28346153.85	37.04	1908984.615	1590820.513	0.04748717949	902256.4103	2113179.487	1757025.641	1590820.513	2.1831866902221937
Ara-3	rep1	ECB_01869	0.2231328435954461	rna	6.402441832478665	0.9511071746854183	606535.0513364442	10000	38	89	74	19000000	44500000	37000000	33500000	650	550	0.8461538462	28346153.85	37.04	1908984.615	1590820.513	0.04748717949	902256.4103	2113179.487	1757025.641	1590820.513	0.38127183197595854
Ara-3	rep1	ECB_01870	12.190631356886298	rna	6.402441832478665	0.9511071746854183	27250165.34199058	10000	38	89	74	19000000	44500000	37000000	33500000	650	550	0.8461538462	28346153.85	37.04	1908984.615	1590820.513	0.04748717949	902256.4103	2113179.487	1757025.641	1590820.513	17.129629093480627
Ara-3	rep1	ECB_01871	11.00895713221273	rna	6.402441832478665	0.9511071746854183	24731707.36242995	10000	38	89	74	19000000	44500000	37000000	33500000	650	550	0.8461538462	28346153.85	37.04	1908984.615	1590820.513	0.04748717949	902256.4103	2113179.487	1757025.641	1590820.513	15.546510219302126
Ara-3	rep1	ECB_01872	3.886336613022399	rna	6.402441832478665	0.9511071746854183	9186666.48822838	10000	38	89	74	19000000	44500000	37000000	33500000	650	550	0.8461538462	28346153.85	37.04	1908984.615	1590820.513	0.04748717949	902256.4103	2113179.487	1757025.641	1590820.513	5.774797604856118
Ara-3	rep1	ECB_01873	3.8937532859480144	rna	6.402441832478665	0.9511071746854183	9203340.337551504	10000	38	89	74	19000000	44500000	37000000	33500000	650	550	0.8461538462	28346153.85	37.04	1908984.615	1590820.513	0.04748717949	902256.4103	2113179.487	1757025.641	1590820.513	5.785278893717348
Ara-3	rep1	ECB_01874	3.835200604956314	rna	6.402441832478665	0.9511071746854183	9071662.172957806	10000	38	89	74	19000000	44500000	37000000	33500000	650	550	0.8461538462	28346153.85	37.04	1908984.615	1590820.513	0.04748717949	902256.4103	2113179.487	1757025.641	1590820.513	5.70250515304853
Ara-3	rep1	ECB_01875	1.464962643573333	rna	6.402441832478665	0.9511071746854183	3632123.8950147466	10000	38	89	74	19000000	44500000	37000000	33500000	650	550	0.8461538462	28346153.85	37.04	1908984.615	1590820.513	0.04748717949	902256.4103	2113179.487	1757025.641	1590820.513	2.2831764270912105
Ara-3	rep1	ECB_01876	35.217585516610725	rna	6.402441832478665	0.9511071746854183	74743936.08745028	10000	38	89	74	19000000	44500000	37000000	33500000	650	550	0.8461538462	28346153.85	37.04	1908984.615	1590820.513	0.04748717949	902256.4103	2113179.487	1757025.641	1590820.513	46.98451866609183
Ara-3	rep1	ECB_01877	33.9068788556447	rna	6.402441832478665	0.9511071746854183	72095731.44046575	10000	38	89	74	19000000	44500000	37000000	33500000	650	550	0.8461538462	28346153.85	37.04	1908984.615	1590820.513	0.04748717949	902256.4103	2113179.487	1757025.641	1590820.513	45.31984020278078
Ara-3	rep1	ECB_01878	6.890859908291714	rna	6.402441832478665	0.9511071746854183	15839070.698823262	10000	38	89	74	19000000	44500000	37000000	33500000	650	550	0.8461538462	28346153.85	37.04	1908984.615	1590820.513	0.04748717949	902256.4103	2113179.487	1757025.641	1590820.513	9.95654165217774
Ara-3	rep1	ECB_01879	8.459066010931837	rna	6.402441832478665	0.9511071746854183	19249738.47930547	10000	38	89	74	19000000	44500000	37000000	33500000	650	550	0.8461538462	28346153.85	37.04	1908984.615	1590820.513	0.04748717949	902256.4103	2113179.487	1757025.641	1590820.513	12.10050934219093
Ara-3	rep1	ECB_01882	0.3304708004270747	rna	6.402441832478665	0.9511071746854183	881223.0868159042	10000	38	89	74	19000000	44500000	37000000	33500000	650	550	0.8461538462	28346153.85	37.04	1908984.615	1590820.513	0.04748717949	902256.4103	2113179.487	1757025.641	1590820.513	0.5539424967270988
Ara-3	rep1	ECB_01883	1.8005289964062858	rna	6.402441832478665	0.9511071746854183	4419312.563182427	10000	38	89	74	19000000	44500000	37000000	33500000	650	550	0.8461538462	28346153.85	37.04	1908984.615	1590820.513	0.04748717949	902256.4103	2113179.487	1757025.641	1590820.513	2.778008283818519
Ara-3	rep1	ECB_01884	2.923104186012549	rna	6.402441832478665	0.9511071746854183	7006638.056309945	10000	38	89	74	19000000	44500000	37000000	33500000	650	550	0.8461538462	28346153.85	37.04	1908984.615	1590820.513	0.04748717949	902256.4103	2113179.487	1757025.641	1590820.513	4.404417719694028
Ara-3	rep1	ECB_01885	1.8033190723304688	rna	6.402441832478665	0.9511071746854183	4425825.601528137	10000	38	89	74	19000000	44500000	37000000	33500000	650	550	0.8461538462	28346153.85	37.04	1908984.615	1590820.513	0.04748717949	902256.4103	2113179.487	1757025.641	1590820.513	2.782102421587354
Ara-3	rep1	ECB_01886	1.4292621717791718	rna	6.402441832478665	0.9511071746854183	3547887.7659600284	10000	38	89	74	19000000	44500000	37000000	33500000	650	550	0.8461538462	28346153.85	37.04	1908984.615	1590820.513	0.04748717949	902256.4103	2113179.487	1757025.641	1590820.513	2.2302250549116653
Ara-3	rep1	ECB_01887	2.3971613046084785	rna	6.402441832478665	0.9511071746854183	5801958.517234409	10000	38	89	74	19000000	44500000	37000000	33500000	650	550	0.8461538462	28346153.85	37.04	1908984.615	1590820.513	0.04748717949	902256.4103	2113179.487	1757025.641	1590820.513	3.647148417952547
Ara-3	rep1	ECB_01888	686.3038924018443	rna	6.402441832478665	0.9511071746854183	1259717001.086102	10000	38	89	74	19000000	44500000	37000000	33500000	650	550	0.8461538462	28346153.85	37.04	1908984.615	1590820.513	0.04748717949	902256.4103	2113179.487	1757025.641	1590820.513	791.8662041329247
Ara-3	rep1	ECB_01889	13.83824227856569	rna	6.402441832478665	0.9511071746854183	30741998.130666602	10000	38	89	74	19000000	44500000	37000000	33500000	650	550	0.8461538462	28346153.85	37.04	1908984.615	1590820.513	0.04748717949	902256.4103	2113179.487	1757025.641	1590820.513	19.324617629359548
Ara-3	rep1	ECB_01890	4.952249324846503	rna	6.402441832478665	0.9511071746854183	11568404.78974473	10000	38	89	74	19000000	44500000	37000000	33500000	650	550	0.8461538462	28346153.85	37.04	1908984.615	1590820.513	0.04748717949	902256.4103	2113179.487	1757025.641	1590820.513	7.271973610604761
Ara-3	rep1	ECB_01891	1.4686107638371768	rna	6.402441832478665	0.9511071746854183	3640726.030765823	10000	38	89	74	19000000	44500000	37000000	33500000	650	550	0.8461538462	28346153.85	37.04	1908984.615	1590820.513	0.04748717949	902256.4103	2113179.487	1757025.641	1590820.513	2.288583784917427
Ara-3	rep1	ECB_01893	24.392091611269272	rna	6.402441832478665	0.9511071746854183	52706520.899436854	10000	38	89	74	19000000	44500000	37000000	33500000	650	550	0.8461538462	28346153.85	37.04	1908984.615	1590820.513	0.04748717949	902256.4103	2113179.487	1757025.641	1590820.513	33.13165782608742
Ara-3	rep1	ECB_01895	13.730327872387344	rna	6.402441832478665	0.9511071746854183	30513941.31422003	10000	38	89	74	19000000	44500000	37000000	33500000	650	550	0.8461538462	28346153.85	37.04	1908984.615	1590820.513	0.04748717949	902256.4103	2113179.487	1757025.641	1590820.513	19.18125964863016
Ara-3	rep1	ECB_01896	8.620142836768743	rna	6.402441832478665	0.9511071746854183	19598207.40778537	10000	38	89	74	19000000	44500000	37000000	33500000	650	550	0.8461538462	28346153.85	37.04	1908984.615	1590820.513	0.04748717949	902256.4103	2113179.487	1757025.641	1590820.513	12.31955915053339
Ara-3	rep1	ECB_01897	2.7844786377847273	rna	6.402441832478665	0.9511071746854183	6690228.2916490575	10000	38	89	74	19000000	44500000	37000000	33500000	650	550	0.8461538462	28346153.85	37.04	1908984.615	1590820.513	0.04748717949	902256.4103	2113179.487	1757025.641	1590820.513	4.205520507799146
Ara-3	rep1	ECB_01898	0.3602271754655295	rna	6.402441832478665	0.9511071746854183	956529.865269561	10000	38	89	74	19000000	44500000	37000000	33500000	650	550	0.8461538462	28346153.85	37.04	1908984.615	1590820.513	0.04748717949	902256.4103	2113179.487	1757025.641	1590820.513	0.6012808217224447
Ara-3	rep1	ECB_01899	4.255113079951531	rna	6.402441832478665	0.9511071746854183	10013910.317244435	10000	38	89	74	19000000	44500000	37000000	33500000	650	550	0.8461538462	28346153.85	37.04	1908984.615	1590820.513	0.04748717949	902256.4103	2113179.487	1757025.641	1590820.513	6.294808393160589
Ara-3	rep1	ECB_01900	5.534340113481264	rna	6.402441832478665	0.9511071746854183	12858108.589466715	10000	38	89	74	19000000	44500000	37000000	33500000	650	550	0.8461538462	28346153.85	37.04	1908984.615	1590820.513	0.04748717949	902256.4103	2113179.487	1757025.641	1590820.513	8.08268970911033
Ara-3	rep1	ECB_01901	5.152340206658483	rna	6.402441832478665	0.9511071746854183	12012529.047833025	10000	38	89	74	19000000	44500000	37000000	33500000	650	550	0.8461538462	28346153.85	37.04	1908984.615	1590820.513	0.04748717949	902256.4103	2113179.487	1757025.641	1590820.513	7.551152973995518
Ara-3	rep1	ECB_01902	4.7560063446078304	rna	6.402441832478665	0.9511071746854183	11131968.331889048	10000	38	89	74	19000000	44500000	37000000	33500000	650	550	0.8461538462	28346153.85	37.04	1908984.615	1590820.513	0.04748717949	902256.4103	2113179.487	1757025.641	1590820.513	6.997626847856122
Ara-3	rep1	ECB_01907	0.2458817452201445	rna	6.402441832478665	0.9511071746854183	665207.6464124533	10000	38	89	74	19000000	44500000	37000000	33500000	650	550	0.8461538462	28346153.85	37.04	1908984.615	1590820.513	0.04748717949	902256.4103	2113179.487	1757025.641	1590820.513	0.41815380237836625
Ara-3	rep1	ECB_01908	1.0375421926451864	rna	6.402441832478665	0.9511071746854183	2616164.402721404	10000	38	89	74	19000000	44500000	37000000	33500000	650	550	0.8461538462	28346153.85	37.04	1908984.615	1590820.513	0.04748717949	902256.4103	2113179.487	1757025.641	1590820.513	1.6445377598179136
Ara-3	rep1	ECB_01909	3.0635536363915303	rna	6.402441832478665	0.9511071746854183	7326463.375370105	10000	38	89	74	19000000	44500000	37000000	33500000	650	550	0.8461538462	28346153.85	37.04	1908984.615	1590820.513	0.04748717949	902256.4103	2113179.487	1757025.641	1590820.513	4.605461971038907
Ara-3	rep1	ECB_01910	147.7329774894968	rna	6.402441832478665	0.9511071746854183	292312509.4990823	10000	38	89	74	19000000	44500000	37000000	33500000	650	550	0.8461538462	28346153.85	37.04	1908984.615	1590820.513	0.04748717949	902256.4103	2113179.487	1757025.641	1590820.513	183.74952240704624
Ara-3	rep1	ECB_01911	2.9251996011996546	rna	6.402441832478665	0.9511071746854183	7011415.079228897	10000	38	89	74	19000000	44500000	37000000	33500000	650	550	0.8461538462	28346153.85	37.04	1908984.615	1590820.513	0.04748717949	902256.4103	2113179.487	1757025.641	1590820.513	4.407420587006786
Ara-3	rep1	ECB_01912	1.813623752743786	rna	6.402441832478665	0.9511071746854183	4449876.159374282	10000	38	89	74	19000000	44500000	37000000	33500000	650	550	0.8461538462	28346153.85	37.04	1908984.615	1590820.513	0.04748717949	902256.4103	2113179.487	1757025.641	1590820.513	2.797220756842404
Ara-3	rep1	ECB_01913	1.3301934481565907	rna	6.402441832478665	0.9511071746854183	3313584.819983695	10000	38	89	74	19000000	44500000	37000000	33500000	650	550	0.8461538462	28346153.85	37.04	1908984.615	1590820.513	0.04748717949	902256.4103	2113179.487	1757025.641	1590820.513	2.0829407170107914
Ara-3	rep1	ECB_01914	5.067294701184065	rna	6.402441832478665	0.9511071746854183	11823865.944748707	10000	38	89	74	19000000	44500000	37000000	33500000	650	550	0.8461538462	28346153.85	37.04	1908984.615	1590820.513	0.04748717949	902256.4103	2113179.487	1757025.641	1590820.513	7.432558134701842
Ara-3	rep1	ECB_01915	7.140250995054275	rna	6.402441832478665	0.9511071746854183	16383807.88886226	10000	38	89	74	19000000	44500000	37000000	33500000	650	550	0.8461538462	28346153.85	37.04	1908984.615	1590820.513	0.04748717949	902256.4103	2113179.487	1757025.641	1590820.513	10.298966951315808
Ara-3	rep1	ECB_01916	4.283327987470923	rna	6.402441832478665	0.9511071746854183	10077054.077146279	10000	38	89	74	19000000	44500000	37000000	33500000	650	550	0.8461538462	28346153.85	37.04	1908984.615	1590820.513	0.04748717949	902256.4103	2113179.487	1757025.641	1590820.513	6.334500966512417
Ara-3	rep1	ECB_01917	7.120273758515767	rna	6.402441832478665	0.9511071746854183	16340206.936986629	10000	38	89	74	19000000	44500000	37000000	33500000	650	550	0.8461538462	28346153.85	37.04	1908984.615	1590820.513	0.04748717949	902256.4103	2113179.487	1757025.641	1590820.513	10.271559112707159
Ara-3	rep1	ECB_01918	16.12531579322404	rna	6.402441832478665	0.9511071746854183	35555891.484634966	10000	38	89	74	19000000	44500000	37000000	33500000	650	550	0.8461538462	28346153.85	37.04	1908984.615	1590820.513	0.04748717949	902256.4103	2113179.487	1757025.641	1590820.513	22.35066193456544
Ara-3	rep1	ECB_01919	40.35898920985364	rna	6.402441832478665	0.9511071746854183	85086989.04974689	10000	38	89	74	19000000	44500000	37000000	33500000	650	550	0.8461538462	28346153.85	37.04	1908984.615	1590820.513	0.04748717949	902256.4103	2113179.487	1757025.641	1590820.513	53.486228241606085
Ara-3	rep1	ECB_01920	110.40772030263099	rna	6.402441832478665	0.9511071746854183	221591583.14057973	10000	38	89	74	19000000	44500000	37000000	33500000	650	550	0.8461538462	28346153.85	37.04	1908984.615	1590820.513	0.04748717949	902256.4103	2113179.487	1757025.641	1590820.513	139.29389351580465
Ara-3	rep1	ECB_01921	154.7260005040595	rna	6.402441832478665	0.9511071746854183	305457783.6070591	10000	38	89	74	19000000	44500000	37000000	33500000	650	550	0.8461538462	28346153.85	37.04	1908984.615	1590820.513	0.04748717949	902256.4103	2113179.487	1757025.641	1590820.513	192.01272620694394
Ara-3	rep1	ECB_01922	162.96510751438888	rna	6.402441832478665	0.9511071746854183	320908265.9371141	10000	38	89	74	19000000	44500000	37000000	33500000	650	550	0.8461538462	28346153.85	37.04	1908984.615	1590820.513	0.04748717949	902256.4103	2113179.487	1757025.641	1590820.513	201.7249987127329
Ara-3	rep1	ECB_01923	142.9034668439298	rna	6.402441832478665	0.9511071746854183	283216445.54299986	10000	38	89	74	19000000	44500000	37000000	33500000	650	550	0.8461538462	28346153.85	37.04	1908984.615	1590820.513	0.04748717949	902256.4103	2113179.487	1757025.641	1590820.513	178.031678136275
Ara-3	rep1	ECB_01924	182.46066205334822	rna	6.402441832478665	0.9511071746854183	357319013.1413996	10000	38	89	74	19000000	44500000	37000000	33500000	650	550	0.8461538462	28346153.85	37.04	1908984.615	1590820.513	0.04748717949	902256.4103	2113179.487	1757025.641	1590820.513	224.61302844754027
Ara-3	rep1	ECB_01925	217.1498455979695	rna	6.402441832478665	0.9511071746854183	421648521.79184294	10000	38	89	74	19000000	44500000	37000000	33500000	650	550	0.8461538462	28346153.85	37.04	1908984.615	1590820.513	0.04748717949	902256.4103	2113179.487	1757025.641	1590820.513	265.05097108453174
Ara-3	rep1	ECB_01926	105.48809622061779	rna	6.402441832478665	0.9511071746854183	212190117.81654644	10000	38	89	74	19000000	44500000	37000000	33500000	650	550	0.8461538462	28346153.85	37.04	1908984.615	1590820.513	0.04748717949	902256.4103	2113179.487	1757025.641	1590820.513	133.38407198207057
Ara-3	rep1	ECB_01927	80.32004322160758	rna	6.402441832478665	0.9511071746854183	163731990.70537144	10000	38	89	74	19000000	44500000	37000000	33500000	650	550	0.8461538462	28346153.85	37.04	1908984.615	1590820.513	0.04748717949	902256.4103	2113179.487	1757025.641	1590820.513	102.9229817992493
Ara-3	rep1	ECB_01928	119.74749307889026	rna	6.402441832478665	0.9511071746854183	239384455.06112605	10000	38	89	74	19000000	44500000	37000000	33500000	650	550	0.8461538462	28346153.85	37.04	1908984.615	1590820.513	0.04748717949	902256.4103	2113179.487	1757025.641	1590820.513	150.478607174665
Ara-3	rep1	ECB_01929	23.568130450259595	rna	6.402441832478665	0.9511071746854183	51011737.10079101	10000	38	89	74	19000000	44500000	37000000	33500000	650	550	0.8461538462	28346153.85	37.04	1908984.615	1590820.513	0.04748717949	902256.4103	2113179.487	1757025.641	1590820.513	32.06630583647183
Ara-3	rep1	ECB_01930	0.38005527090188307	rna	6.402441832478665	0.9511071746854183	1006540.0765174497	10000	38	89	74	19000000	44500000	37000000	33500000	650	550	0.8461538462	28346153.85	37.04	1908984.615	1590820.513	0.04748717949	902256.4103	2113179.487	1757025.641	1590820.513	0.6327175619701414
Ara-3	rep1	ECB_01931	45.32477365327065	rna	6.402441832478665	0.9511071746854183	95015519.48251514	10000	38	89	74	19000000	44500000	37000000	33500000	650	550	0.8461538462	28346153.85	37.04	1908984.615	1590820.513	0.04748717949	902256.4103	2113179.487	1757025.641	1590820.513	59.72736629057733
Ara-3	rep1	ECB_01955	0.15495760020025515	rna	6.402441832478665	0.9511071746854183	428792.8100154926	10000	38	89	74	19000000	44500000	37000000	33500000	650	550	0.8461538462	28346153.85	37.04	1908984.615	1590820.513	0.04748717949	902256.4103	2113179.487	1757025.641	1590820.513	0.2695419165842078
Ara-3	rep1	ECB_01956	0.1813623752743786	rna	6.402441832478665	0.9511071746854183	498013.08070152445	10000	38	89	74	19000000	44500000	37000000	33500000	650	550	0.8461538462	28346153.85	37.04	1908984.615	1590820.513	0.04748717949	902256.4103	2113179.487	1757025.641	1590820.513	0.31305422367377056
Ara-3	rep1	ECB_01957	0.22401479159384707	rna	6.402441832478665	0.9511071746854183	608814.9887839941	10000	38	89	74	19000000	44500000	37000000	33500000	650	550	0.8461538462	28346153.85	37.04	1908984.615	1590820.513	0.04748717949	902256.4103	2113179.487	1757025.641	1590820.513	0.382705015310545
Ara-3	rep1	ECB_01958	0.45706243768744603	rna	6.402441832478665	0.9511071746854183	1199615.6447893025	10000	38	89	74	19000000	44500000	37000000	33500000	650	550	0.8461538462	28346153.85	37.04	1908984.615	1590820.513	0.04748717949	902256.4103	2113179.487	1757025.641	1590820.513	0.7540861052432899
Ara-3	rep1	ECB_01959	0.4936911347843494	rna	6.402441832478665	0.9511071746854183	1290877.3962411652	10000	38	89	74	19000000	44500000	37000000	33500000	650	550	0.8461538462	28346153.85	37.04	1908984.615	1590820.513	0.04748717949	902256.4103	2113179.487	1757025.641	1590820.513	0.8114538288212061
Ara-3	rep1	ECB_01960	0.39426603320517084	rna	6.402441832478665	0.9511071746854183	1042303.499471446	10000	38	89	74	19000000	44500000	37000000	33500000	650	550	0.8461538462	28346153.85	37.04	1908984.615	1590820.513	0.04748717949	902256.4103	2113179.487	1757025.641	1590820.513	0.655198679520325
Ara-3	rep1	ECB_01961	0	rna	6.402441832478665	0.9511071746854183	0	10000	38	89	74	19000000	44500000	37000000	33500000	650	550	0.8461538462	28346153.85	37.04	1908984.615	1590820.513	0.04748717949	902256.4103	2113179.487	1757025.641	1590820.513	0
Ara-3	rep1	ECB_01962	0	rna	6.402441832478665	0.9511071746854183	0	10000	38	89	74	19000000	44500000	37000000	33500000	650	550	0.8461538462	28346153.85	37.04	1908984.615	1590820.513	0.04748717949	902256.4103	2113179.487	1757025.641	1590820.513	0
Ara-3	rep1	ECB_01963	0.8200670103845495	rna	6.402441832478665	0.9511071746854183	2091718.9120368697	10000	38	89	74	19000000	44500000	37000000	33500000	650	550	0.8461538462	28346153.85	37.04	1908984.615	1590820.513	0.04748717949	902256.4103	2113179.487	1757025.641	1590820.513	1.3148679533257122
Ara-3	rep1	ECB_01964	0.2200999699931779	rna	6.402441832478665	0.9511071746854183	598691.3482308531	10000	38	89	74	19000000	44500000	37000000	33500000	650	550	0.8461538462	28346153.85	37.04	1908984.615	1590820.513	0.04748717949	902256.4103	2113179.487	1757025.641	1590820.513	0.3763412297857722
Ara-3	rep1	ECB_01965	0.6544542987672438	rna	6.402441832478665	0.9511071746854183	1687809.150902679	10000	38	89	74	19000000	44500000	37000000	33500000	650	550	0.8461538462	28346153.85	37.04	1908984.615	1590820.513	0.04748717949	902256.4103	2113179.487	1757025.641	1590820.513	1.0609676812123674
Ara-3	rep1	ECB_01966	0.7767347045213793	rna	6.402441832478665	0.9511071746854183	1986458.1484269318	10000	38	89	74	19000000	44500000	37000000	33500000	650	550	0.8461538462	28346153.85	37.04	1908984.615	1590820.513	0.04748717949	902256.4103	2113179.487	1757025.641	1590820.513	1.2487003607219211
Ara-3	rep1	ECB_01967	0	rna	6.402441832478665	0.9511071746854183	0	10000	38	89	74	19000000	44500000	37000000	33500000	650	550	0.8461538462	28346153.85	37.04	1908984.615	1590820.513	0.04748717949	902256.4103	2113179.487	1757025.641	1590820.513	0
Ara-3	rep1	ECB_01968	0.3888558646534704	rna	6.402441832478665	0.9511071746854183	1028695.5887223252	10000	38	89	74	19000000	44500000	37000000	33500000	650	550	0.8461538462	28346153.85	37.04	1908984.615	1590820.513	0.04748717949	902256.4103	2113179.487	1757025.641	1590820.513	0.6466446593540532
Ara-3	rep1	ECB_01969	3.661041736905158	rna	6.402441832478665	0.9511071746854183	8679411.66167748	10000	38	89	74	19000000	44500000	37000000	33500000	650	550	0.8461538462	28346153.85	37.04	1908984.615	1590820.513	0.04748717949	902256.4103	2113179.487	1757025.641	1590820.513	5.455933960337032
Ara-3	rep1	ECB_01970	14.108642225466953	rna	6.402441832478665	0.9511071746854183	31313057.31474374	10000	38	89	74	19000000	44500000	37000000	33500000	650	550	0.8461538462	28346153.85	37.04	1908984.615	1590820.513	0.04748717949	902256.4103	2113179.487	1757025.641	1590820.513	19.683589103143365
Ara-3	rep1	ECB_01971	19.575503087797856	rna	6.402441832478665	0.9511071746854183	42756216.73806607	10000	38	89	74	19000000	44500000	37000000	33500000	650	550	0.8461538462	28346153.85	37.04	1908984.615	1590820.513	0.04748717949	902256.4103	2113179.487	1757025.641	1590820.513	26.876832671358738
Ara-3	rep1	ECB_01972	11.199398173754666	rna	6.402441832478665	0.9511071746854183	25138445.904184707	10000	38	89	74	19000000	44500000	37000000	33500000	650	550	0.8461538462	28346153.85	37.04	1908984.615	1590820.513	0.04748717949	902256.4103	2113179.487	1757025.641	1590820.513	15.802188681096487
Ara-3	rep1	ECB_01973	3.6060196164248444	rna	6.402441832478665	0.9511071746854183	8555299.949505614	10000	38	89	74	19000000	44500000	37000000	33500000	650	550	0.8461538462	28346153.85	37.04	1908984.615	1590820.513	0.04748717949	902256.4103	2113179.487	1757025.641	1590820.513	5.377916540296469
Ara-3	rep1	ECB_01974	4.534059381859465	rna	6.402441832478665	0.9511071746854183	10637302.800880548	10000	38	89	74	19000000	44500000	37000000	33500000	650	550	0.8461538462	28346153.85	37.04	1908984.615	1590820.513	0.04748717949	902256.4103	2113179.487	1757025.641	1590820.513	6.686676915436875
Ara-3	rep1	ECB_01975	2.548147948470693	rna	6.402441832478665	0.9511071746854183	6149007.208347421	10000	38	89	74	19000000	44500000	37000000	33500000	650	550	0.8461538462	28346153.85	37.04	1908984.615	1590820.513	0.04748717949	902256.4103	2113179.487	1757025.641	1590820.513	3.8653054559571305
Ara-3	rep1	ECB_01976	1.844050587436488	rna	6.402441832478665	0.9511071746854183	4520851.88540088	10000	38	89	74	19000000	44500000	37000000	33500000	650	550	0.8461538462	28346153.85	37.04	1908984.615	1590820.513	0.04748717949	902256.4103	2113179.487	1757025.641	1590820.513	2.8418365544428204
Ara-3	rep1	ECB_01977	0.14384706160721653	rna	6.402441832478665	0.9511071746854183	399498.75197791087	10000	38	89	74	19000000	44500000	37000000	33500000	650	550	0.8461538462	28346153.85	37.04	1908984.615	1590820.513	0.04748717949	902256.4103	2113179.487	1757025.641	1590820.513	0.2511274834044781
Ara-3	rep1	ECB_01978	1.3218832017082989	rna	6.402441832478665	0.9511071746854183	3293892.670797838	10000	38	89	74	19000000	44500000	37000000	33500000	650	550	0.8461538462	28346153.85	37.04	1908984.615	1590820.513	0.04748717949	902256.4103	2113179.487	1757025.641	1590820.513	2.07056210545472
Ara-3	rep1	ECB_02014	0.6590202589912013	rna	6.402441832478665	0.9511071746854183	1699006.924854429	10000	38	89	74	19000000	44500000	37000000	33500000	650	550	0.8461538462	28346153.85	37.04	1908984.615	1590820.513	0.04748717949	902256.4103	2113179.487	1757025.641	1590820.513	1.0680066738958558
Ara-3	rep1	ECB_02015	1.4689177263043625	rna	6.402441832478665	0.9511071746854183	3641449.7894832	10000	38	89	74	19000000	44500000	37000000	33500000	650	550	0.8461538462	28346153.85	37.04	1908984.615	1590820.513	0.04748717949	902256.4103	2113179.487	1757025.641	1590820.513	2.2890387442993703
Ara-3	rep1	ECB_02016	6.801089072789197	rna	6.402441832478665	0.9511071746854183	15642752.786969354	10000	38	89	74	19000000	44500000	37000000	33500000	650	550	0.8461538462	28346153.85	37.04	1908984.615	1590820.513	0.04748717949	902256.4103	2113179.487	1757025.641	1590820.513	9.83313495088767
Ara-3	rep1	ECB_02017	0.10623381869398933	rna	6.402441832478665	0.9511071746854183	299442.4645780509	10000	38	89	74	19000000	44500000	37000000	33500000	650	550	0.8461538462	28346153.85	37.04	1908984.615	1590820.513	0.04748717949	902256.4103	2113179.487	1757025.641	1590820.513	0.1882314579998447
Ara-3	rep1	ECB_02018	0.5741392126088324	rna	6.402441832478665	0.9511071746854183	1490189.0619280813	10000	38	89	74	19000000	44500000	37000000	33500000	650	550	0.8461538462	28346153.85	37.04	1908984.615	1590820.513	0.04748717949	902256.4103	2113179.487	1757025.641	1590820.513	0.9367424230140545
Ara-3	rep1	ECB_02019	0	rna	6.402441832478665	0.9511071746854183	0	10000	38	89	74	19000000	44500000	37000000	33500000	650	550	0.8461538462	28346153.85	37.04	1908984.615	1590820.513	0.04748717949	902256.4103	2113179.487	1757025.641	1590820.513	0
Ara-3	rep1	ECB_02020	0	rna	6.402441832478665	0.9511071746854183	0	10000	38	89	74	19000000	44500000	37000000	33500000	650	550	0.8461538462	28346153.85	37.04	1908984.615	1590820.513	0.04748717949	902256.4103	2113179.487	1757025.641	1590820.513	0
Ara-3	rep1	ECB_02024	0	rna	6.402441832478665	0.9511071746854183	0	10000	38	89	74	19000000	44500000	37000000	33500000	650	550	0.8461538462	28346153.85	37.04	1908984.615	1590820.513	0.04748717949	902256.4103	2113179.487	1757025.641	1590820.513	0
Ara-3	rep1	ECB_02025	4.622303355000382	rna	6.402441832478665	0.9511071746854183	10834115.69229667	10000	38	89	74	19000000	44500000	37000000	33500000	650	550	0.8461538462	28346153.85	37.04	1908984.615	1590820.513	0.04748717949	902256.4103	2113179.487	1757025.641	1590820.513	6.8103947640614
Ara-3	rep1	ECB_02026	1.7385197016332303	rna	6.402441832478665	0.9511071746854183	4274431.769822166	10000	38	89	74	19000000	44500000	37000000	33500000	650	550	0.8461538462	28346153.85	37.04	1908984.615	1590820.513	0.04748717949	902256.4103	2113179.487	1757025.641	1590820.513	2.6869352858427504
Ara-3	rep1	ECB_02027	2.968467587541357	rna	6.402441832478665	0.9511071746854183	7110018.061917754	10000	38	89	74	19000000	44500000	37000000	33500000	650	550	0.8461538462	28346153.85	37.04	1908984.615	1590820.513	0.04748717949	902256.4103	2113179.487	1757025.641	1590820.513	4.469403055728484
Ara-3	rep1	ECB_02028	1.7139841413279229	rna	6.402441832478665	0.9511071746854183	4217036.6766922735	10000	38	89	74	19000000	44500000	37000000	33500000	650	550	0.8461538462	28346153.85	37.04	1908984.615	1590820.513	0.04748717949	902256.4103	2113179.487	1757025.641	1590820.513	2.6508563613752405
Ara-3	rep1	ECB_02029	1.7596608209027678	rna	6.402441832478665	0.9511071746854183	4323854.601726533	10000	38	89	74	19000000	44500000	37000000	33500000	650	550	0.8461538462	28346153.85	37.04	1908984.615	1590820.513	0.04748717949	902256.4103	2113179.487	1757025.641	1590820.513	2.718002795659533
Ara-3	rep1	ECB_02030	2.817019142575407	rna	6.402441832478665	0.9511071746854183	6764569.087018149	10000	38	89	74	19000000	44500000	37000000	33500000	650	550	0.8461538462	28346153.85	37.04	1908984.615	1590820.513	0.04748717949	902256.4103	2113179.487	1757025.641	1590820.513	4.252251609618356
Ara-3	rep1	ECB_02031	11.376267493782816	rna	6.402441832478665	0.9511071746854183	25515895.460859783	10000	38	89	74	19000000	44500000	37000000	33500000	650	550	0.8461538462	28346153.85	37.04	1908984.615	1590820.513	0.04748717949	902256.4103	2113179.487	1757025.641	1590820.513	16.039455898605063
Ara-3	rep1	ECB_02032	10.570199785930042	rna	6.402441832478665	0.9511071746854183	23793301.48612165	10000	38	89	74	19000000	44500000	37000000	33500000	650	550	0.8461538462	28346153.85	37.04	1908984.615	1590820.513	0.04748717949	902256.4103	2113179.487	1757025.641	1590820.513	14.956622253538699
Ara-3	rep1	ECB_02033	4.167333990679656	rna	6.402441832478665	0.9511071746854183	9817332.875699954	10000	38	89	74	19000000	44500000	37000000	33500000	650	550	0.8461538462	28346153.85	37.04	1908984.615	1590820.513	0.04748717949	902256.4103	2113179.487	1757025.641	1590820.513	6.171238549838812
Ara-3	rep1	ECB_02034	7.177277405781903	rna	6.402441832478665	0.9511071746854183	16464603.44630037	10000	38	89	74	19000000	44500000	37000000	33500000	650	550	0.8461538462	28346153.85	37.04	1908984.615	1590820.513	0.04748717949	902256.4103	2113179.487	1757025.641	1590820.513	10.349755558061736
Ara-3	rep1	ECB_02035	2.6208435733291706	rna	6.402441832478665	0.9511071746854183	6315738.870343094	10000	38	89	74	19000000	44500000	37000000	33500000	650	550	0.8461538462	28346153.85	37.04	1908984.615	1590820.513	0.04748717949	902256.4103	2113179.487	1757025.641	1590820.513	3.9701140504108485
Ara-3	rep1	ECB_02036	1.954335940456666	rna	6.402441832478665	0.9511071746854183	4777638.407180294	10000	38	89	74	19000000	44500000	37000000	33500000	650	550	0.8461538462	28346153.85	37.04	1908984.615	1590820.513	0.04748717949	902256.4103	2113179.487	1757025.641	1590820.513	3.0032542126141757
Ara-3	rep1	ECB_02037	12.639913744392393	rna	6.402441832478665	0.9511071746854183	28204510.08913495	10000	38	89	74	19000000	44500000	37000000	33500000	650	550	0.8461538462	28346153.85	37.04	1908984.615	1590820.513	0.04748717949	902256.4103	2113179.487	1757025.641	1590820.513	17.729536335904005
Ara-3	rep1	ECB_02038	0.5334187508069959	rna	6.402441832478665	0.9511071746854183	1389487.081901963	10000	38	89	74	19000000	44500000	37000000	33500000	650	550	0.8461538462	28346153.85	37.04	1908984.615	1590820.513	0.04748717949	902256.4103	2113179.487	1757025.641	1590820.513	0.873440511074151
Ara-3	rep1	ECB_02039	0	rna	6.402441832478665	0.9511071746854183	0	10000	38	89	74	19000000	44500000	37000000	33500000	650	550	0.8461538462	28346153.85	37.04	1908984.615	1590820.513	0.04748717949	902256.4103	2113179.487	1757025.641	1590820.513	0
Ara-3	rep1	ECB_02042	6.8538106935084935	rna	6.402441832478665	0.9511071746854183	15758063.814451192	10000	38	89	74	19000000	44500000	37000000	33500000	650	550	0.8461538462	28346153.85	37.04	1908984.615	1590820.513	0.04748717949	902256.4103	2113179.487	1757025.641	1590820.513	9.905620203962753
Ara-3	rep1	ECB_02043	22.450778189224906	rna	6.402441832478665	0.9511071746854183	48708831.460782066	10000	38	89	74	19000000	44500000	37000000	33500000	650	550	0.8461538462	28346153.85	37.04	1908984.615	1590820.513	0.04748717949	902256.4103	2113179.487	1757025.641	1590820.513	30.618684548469904
Ara-3	rep1	ECB_02044	32.07957062650568	rna	6.402441832478665	0.9511071746854183	68395355.31078647	10000	38	89	74	19000000	44500000	37000000	33500000	650	550	0.8461538462	28346153.85	37.04	1908984.615	1590820.513	0.04748717949	902256.4103	2113179.487	1757025.641	1590820.513	42.993759982265495
Ara-3	rep1	ECB_02045	0.5043117606098594	rna	6.402441832478665	0.9511071746854183	1317276.0922434186	10000	38	89	74	19000000	44500000	37000000	33500000	650	550	0.8461538462	28346153.85	37.04	1908984.615	1590820.513	0.04748717949	902256.4103	2113179.487	1757025.641	1590820.513	0.8280482188146253
Ara-3	rep1	ECB_02046	1.2081737899188245	rna	6.402441832478665	0.9511071746854183	3023818.386863639	10000	38	89	74	19000000	44500000	37000000	33500000	650	550	0.8461538462	28346153.85	37.04	1908984.615	1590820.513	0.04748717949	902256.4103	2113179.487	1757025.641	1590820.513	1.9007916745813542
Ara-3	rep1	ECB_02047	0.32951012949560066	rna	6.402441832478665	0.9511071746854183	878786.4669805164	10000	38	89	74	19000000	44500000	37000000	33500000	650	550	0.8461538462	28346153.85	37.04	1908984.615	1590820.513	0.04748717949	902256.4103	2113179.487	1757025.641	1590820.513	0.5524108218363893
Ara-3	rep1	ECB_02048	0	rna	6.402441832478665	0.9511071746854183	0	10000	38	89	74	19000000	44500000	37000000	33500000	650	550	0.8461538462	28346153.85	37.04	1908984.615	1590820.513	0.04748717949	902256.4103	2113179.487	1757025.641	1590820.513	0
Ara-3	rep1	ECB_02049	0.196620094616629	rna	6.402441832478665	0.9511071746854183	537781.9986968898	10000	38	89	74	19000000	44500000	37000000	33500000	650	550	0.8461538462	28346153.85	37.04	1908984.615	1590820.513	0.04748717949	902256.4103	2113179.487	1757025.641	1590820.513	0.33805322115361097
Ara-3	rep1	ECB_02050	0.09746473305802807	rna	6.402441832478665	0.9511071746854183	275884.5835809579	10000	38	89	74	19000000	44500000	37000000	33500000	650	550	0.8461538462	28346153.85	37.04	1908984.615	1590820.513	0.04748717949	902256.4103	2113179.487	1757025.641	1590820.513	0.17342282257895295
Ara-3	rep1	ECB_02051	0.8947329811266829	rna	6.402441832478665	0.9511071746854183	2272464.579712708	10000	38	89	74	19000000	44500000	37000000	33500000	650	550	0.8461538462	28346153.85	37.04	1908984.615	1590820.513	0.04748717949	902256.4103	2113179.487	1757025.641	1590820.513	1.428485841829667
Ara-3	rep1	ECB_02052	0.23227763226739065	rna	6.402441832478665	0.9511071746854183	630154.3125721185	10000	38	89	74	19000000	44500000	37000000	33500000	650	550	0.8461538462	28346153.85	37.04	1908984.615	1590820.513	0.04748717949	902256.4103	2113179.487	1757025.641	1590820.513	0.39611905140936443
Ara-3	rep1	ECB_02053	8.66671310415793	rna	6.402441832478665	0.9511071746854183	19698896.592158686	10000	38	89	74	19000000	44500000	37000000	33500000	650	550	0.8461538462	28346153.85	37.04	1908984.615	1590820.513	0.04748717949	902256.4103	2113179.487	1757025.641	1590820.513	12.382853019043692
Ara-3	rep1	ECB_02054	3.646696553774369	rna	6.402441832478665	0.9511071746854183	8647062.515845438	10000	38	89	74	19000000	44500000	37000000	33500000	650	550	0.8461538462	28346153.85	37.04	1908984.615	1590820.513	0.04748717949	902256.4103	2113179.487	1757025.641	1590820.513	5.435599079332112
Ara-3	rep1	ECB_02055	4.237438674635014	rna	6.402441832478665	0.9511071746854183	9974345.330824763	10000	38	89	74	19000000	44500000	37000000	33500000	650	550	0.8461538462	28346153.85	37.04	1908984.615	1590820.513	0.04748717949	902256.4103	2113179.487	1757025.641	1590820.513	6.269937588380068
Ara-3	rep1	ECB_02056	7.02839020275049	rna	6.402441832478665	0.9511071746854183	16139590.866907332	10000	38	89	74	19000000	44500000	37000000	33500000	650	550	0.8461538462	28346153.85	37.04	1908984.615	1590820.513	0.04748717949	902256.4103	2113179.487	1757025.641	1590820.513	10.145450561528767
Ara-3	rep1	ECB_02057	10.996785814211389	rna	6.402441832478665	0.9511071746854183	24705700.573799748	10000	38	89	74	19000000	44500000	37000000	33500000	650	550	0.8461538462	28346153.85	37.04	1908984.615	1590820.513	0.04748717949	902256.4103	2113179.487	1757025.641	1590820.513	15.530162184801892
Ara-3	rep1	ECB_02058	2.6917239074363577	rna	6.402441832478665	0.9511071746854183	6478089.407484209	10000	38	89	74	19000000	44500000	37000000	33500000	650	550	0.8461538462	28346153.85	37.04	1908984.615	1590820.513	0.04748717949	902256.4103	2113179.487	1757025.641	1590820.513	4.072168641619854
Ara-3	rep1	ECB_02059	0.5947087331924796	rna	6.402441832478665	0.9511071746854183	1540923.3926578925	10000	38	89	74	19000000	44500000	37000000	33500000	650	550	0.8461538462	28346153.85	37.04	1908984.615	1590820.513	0.04748717949	902256.4103	2113179.487	1757025.641	1590820.513	0.9686343494226067
Ara-3	rep1	ECB_02060	0.9573605113723533	rna	6.402441832478665	0.9511071746854183	2423497.7132034814	10000	38	89	74	19000000	44500000	37000000	33500000	650	550	0.8461538462	28346153.85	37.04	1908984.615	1590820.513	0.04748717949	902256.4103	2113179.487	1757025.641	1590820.513	1.5234262403576897
Ara-3	rep1	ECB_02061	1.5609844270172946	rna	6.402441832478665	0.9511071746854183	3858198.7887843847	10000	38	89	74	19000000	44500000	37000000	33500000	650	550	0.8461538462	28346153.85	37.04	1908984.615	1590820.513	0.04748717949	902256.4103	2113179.487	1757025.641	1590820.513	2.4252885584864123
Ara-3	rep1	ECB_02062	9.462215147167989	rna	6.402441832478665	0.9511071746854183	21414878.005585775	10000	38	89	74	19000000	44500000	37000000	33500000	650	550	0.8461538462	28346153.85	37.04	1908984.615	1590820.513	0.04748717949	902256.4103	2113179.487	1757025.641	1590820.513	13.461529965565497
Ara-3	rep1	ECB_02063	31.10333502481091	rna	6.402441832478665	0.9511071746854183	66414245.15786272	10000	38	89	74	19000000	44500000	37000000	33500000	650	550	0.8461538462	28346153.85	37.04	1908984.615	1590820.513	0.04748717949	902256.4103	2113179.487	1757025.641	1590820.513	41.7484214058929
Ara-3	rep1	ECB_02064	19.029811274227683	rna	6.402441832478665	0.9511071746854183	41621827.70720099	10000	38	89	74	19000000	44500000	37000000	33500000	650	550	0.8461538462	28346153.85	37.04	1908984.615	1590820.513	0.04748717949	902256.4103	2113179.487	1757025.641	1590820.513	26.16374843489398
Ara-3	rep1	ECB_02065	2.399949998541248	rna	6.402441832478665	0.9511071746854183	5808377.93033432	10000	38	89	74	19000000	44500000	37000000	33500000	650	550	0.8461538462	28346153.85	37.04	1908984.615	1590820.513	0.04748717949	902256.4103	2113179.487	1757025.641	1590820.513	3.651183702290065
Ara-3	rep1	ECB_02066	3.9345143396301143	rna	6.402441832478665	0.9511071746854183	9294949.97423445	10000	38	89	74	19000000	44500000	37000000	33500000	650	550	0.8461538462	28346153.85	37.04	1908984.615	1590820.513	0.04748717949	902256.4103	2113179.487	1757025.641	1590820.513	5.842865300187672
Ara-3	rep1	ECB_02067	1.0069294312505157	rna	6.402441832478665	0.9511071746854183	2542694.8071468924	10000	38	89	74	19000000	44500000	37000000	33500000	650	550	0.8461538462	28346153.85	37.04	1908984.615	1590820.513	0.04748717949	902256.4103	2113179.487	1757025.641	1590820.513	1.5983542997895026
Ara-3	rep1	ECB_02068	0.08148920528144257	rna	6.402441832478665	0.9511071746854183	232691.92280380812	10000	38	89	74	19000000	44500000	37000000	33500000	650	550	0.8461538462	28346153.85	37.04	1908984.615	1590820.513	0.04748717949	902256.4103	2113179.487	1757025.641	1590820.513	0.1462716383792369
Ara-3	rep1	ECB_02069	3.14218694328043	rna	6.402441832478665	0.9511071746854183	7505208.709311187	10000	38	89	74	19000000	44500000	37000000	33500000	650	550	0.8461538462	28346153.85	37.04	1908984.615	1590820.513	0.04748717949	902256.4103	2113179.487	1757025.641	1590820.513	4.717822436899383
Ara-3	rep1	ECB_02070	5.334187508069959	rna	6.402441832478665	0.9511071746854183	12415427.785158494	10000	38	89	74	19000000	44500000	37000000	33500000	650	550	0.8461538462	28346153.85	37.04	1908984.615	1590820.513	0.04748717949	902256.4103	2113179.487	1757025.641	1590820.513	7.804417710044008
Ara-3	rep1	ECB_02071	2.982933803854911	rna	6.402441832478665	0.9511071746854183	7142969.255513304	10000	38	89	74	19000000	44500000	37000000	33500000	650	550	0.8461538462	28346153.85	37.04	1908984.615	1590820.513	0.04748717949	902256.4103	2113179.487	1757025.641	1590820.513	4.490116387827408
Ara-3	rep1	ECB_02072	13.935638056209113	rna	6.402441832478665	0.9511071746854183	30947751.143018775	10000	38	89	74	19000000	44500000	37000000	33500000	650	550	0.8461538462	28346153.85	37.04	1908984.615	1590820.513	0.04748717949	902256.4103	2113179.487	1757025.641	1590820.513	19.453955295470077
Ara-3	rep1	ECB_02073	8.508958625473525	rna	6.402441832478665	0.9511071746854183	19357709.11160905	10000	38	89	74	19000000	44500000	37000000	33500000	650	550	0.8461538462	28346153.85	37.04	1908984.615	1590820.513	0.04748717949	902256.4103	2113179.487	1757025.641	1590820.513	12.168380375674127
Ara-3	rep1	ECB_02074	5.539734207159121	rna	6.402441832478665	0.9511071746854183	12870027.837070795	10000	38	89	74	19000000	44500000	37000000	33500000	650	550	0.8461538462	28346153.85	37.04	1908984.615	1590820.513	0.04748717949	902256.4103	2113179.487	1757025.641	1590820.513	8.090182224769183
Ara-3	rep1	ECB_02075	0.26881774991261653	rna	6.402441832478665	0.9511071746854183	724094.3975342792	10000	38	89	74	19000000	44500000	37000000	33500000	650	550	0.8461538462	28346153.85	37.04	1908984.615	1590820.513	0.04748717949	902256.4103	2113179.487	1757025.641	1590820.513	0.4551703926477337
Ara-3	rep1	ECB_02076	0.3592757037923507	rna	6.402441832478665	0.9511071746854183	954126.745312226	10000	38	89	74	19000000	44500000	37000000	33500000	650	550	0.8461538462	28346153.85	37.04	1908984.615	1590820.513	0.04748717949	902256.4103	2113179.487	1757025.641	1590820.513	0.5997702050704107
Ara-3	rep1	ECB_02077	1.0930712106700735	rna	6.402441832478665	0.9511071746854183	2749164.050844516	10000	38	89	74	19000000	44500000	37000000	33500000	650	550	0.8461538462	28346153.85	37.04	1908984.615	1590820.513	0.04748717949	902256.4103	2113179.487	1757025.641	1590820.513	1.7281421935275962
Ara-3	rep1	ECB_02079	9.510466020485707	rna	6.402441832478665	0.9511071746854183	21518727.258326855	10000	38	89	74	19000000	44500000	37000000	33500000	650	550	0.8461538462	28346153.85	37.04	1908984.615	1590820.513	0.04748717949	902256.4103	2113179.487	1757025.641	1590820.513	13.526810273364166
Ara-3	rep1	ECB_02080	2.5496116486557443	rna	6.402441832478665	0.9511071746854183	6152366.562959998	10000	38	89	74	19000000	44500000	37000000	33500000	650	550	0.8461538462	28346153.85	37.04	1908984.615	1590820.513	0.04748717949	902256.4103	2113179.487	1757025.641	1590820.513	3.8674171678599656
Ara-3	rep1	ECB_02081	34.17777025599302	rna	6.402441832478665	0.9511071746854183	72643455.50181158	10000	38	89	74	19000000	44500000	37000000	33500000	650	550	0.8461538462	28346153.85	37.04	1908984.615	1590820.513	0.04748717949	902256.4103	2113179.487	1757025.641	1590820.513	45.66414306842143
Ara-3	rep1	ECB_02082	187.39691473944336	rna	6.402441832478665	0.9511071746854183	366507184.3356518	10000	38	89	74	19000000	44500000	37000000	33500000	650	550	0.8461538462	28346153.85	37.04	1908984.615	1590820.513	0.04748717949	902256.4103	2113179.487	1757025.641	1590820.513	230.38877192027496
Ara-3	rep1	ECB_02084	143.96424920349122	rna	6.402441832478665	0.9511071746854183	285215629.8595591	10000	38	89	74	19000000	44500000	37000000	33500000	650	550	0.8461538462	28346153.85	37.04	1908984.615	1590820.513	0.04748717949	902256.4103	2113179.487	1757025.641	1590820.513	179.28837824808656
Ara-3	rep1	ECB_02085	17.275493634090207	rna	6.402441832478665	0.9511071746854183	37963900.5219673	10000	38	89	74	19000000	44500000	37000000	33500000	650	550	0.8461538462	28346153.85	37.04	1908984.615	1590820.513	0.04748717949	902256.4103	2113179.487	1757025.641	1590820.513	23.86435189371191
Ara-3	rep1	ECB_02086	7.989531950413154	rna	6.402441832478665	0.9511071746854183	18232085.64261568	10000	38	89	74	19000000	44500000	37000000	33500000	650	550	0.8461538462	28346153.85	37.04	1908984.615	1590820.513	0.04748717949	902256.4103	2113179.487	1757025.641	1590820.513	11.460806227745493
Ara-3	rep1	ECB_02087	2.6336311465261764	rna	6.402441832478665	0.9511071746854183	6345044.357037203	10000	38	89	74	19000000	44500000	37000000	33500000	650	550	0.8461538462	28346153.85	37.04	1908984.615	1590820.513	0.04748717949	902256.4103	2113179.487	1757025.641	1590820.513	3.988535667717533
Ara-3	rep1	ECB_02088	13.591920092678262	rna	6.402441832478665	0.9511071746854183	30221314.07660079	10000	38	89	74	19000000	44500000	37000000	33500000	650	550	0.8461538462	28346153.85	37.04	1908984.615	1590820.513	0.04748717949	902256.4103	2113179.487	1757025.641	1590820.513	18.99731228610376
Ara-3	rep1	ECB_02089	6.91291564947183	rna	6.402441832478665	0.9511071746854183	15887284.73016296	10000	38	89	74	19000000	44500000	37000000	33500000	650	550	0.8461538462	28346153.85	37.04	1908984.615	1590820.513	0.04748717949	902256.4103	2113179.487	1757025.641	1590820.513	9.986849302189604
Ara-3	rep1	ECB_02090	1.508986090282124	rna	6.402441832478665	0.9511071746854183	3735860.4308841275	10000	38	89	74	19000000	44500000	37000000	33500000	650	550	0.8461538462	28346153.85	37.04	1908984.615	1590820.513	0.04748717949	902256.4103	2113179.487	1757025.641	1590820.513	2.3483858803398063
Ara-3	rep1	ECB_02091	0.11709864106042006	rna	6.402441832478665	0.9511071746854183	328499.58027416805	10000	38	89	74	19000000	44500000	37000000	33500000	650	550	0.8461538462	28346153.85	37.04	1908984.615	1590820.513	0.04748717949	902256.4103	2113179.487	1757025.641	1590820.513	0.20649694770070395
Ara-3	rep1	ECB_02092	0.3304708004270747	rna	6.402441832478665	0.9511071746854183	881223.0868159042	10000	38	89	74	19000000	44500000	37000000	33500000	650	550	0.8461538462	28346153.85	37.04	1908984.615	1590820.513	0.04748717949	902256.4103	2113179.487	1757025.641	1590820.513	0.5539424967270988
Ara-3	rep1	ECB_02093	0.7988749889728893	rna	6.402441832478665	0.9511071746854183	2040275.1632815793	10000	38	89	74	19000000	44500000	37000000	33500000	650	550	0.8461538462	28346153.85	37.04	1908984.615	1590820.513	0.04748717949	902256.4103	2113179.487	1757025.641	1590820.513	1.2825300821863235
Ara-3	rep1	ECB_02094	0.23492535657302926	rna	6.402441832478665	0.9511071746854183	636984.3201108081	10000	38	89	74	19000000	44500000	37000000	33500000	650	550	0.8461538462	28346153.85	37.04	1908984.615	1590820.513	0.04748717949	902256.4103	2113179.487	1757025.641	1590820.513	0.4004124380503309
Ara-3	rep1	ECB_02095	0	rna	6.402441832478665	0.9511071746854183	0	10000	38	89	74	19000000	44500000	37000000	33500000	650	550	0.8461538462	28346153.85	37.04	1908984.615	1590820.513	0.04748717949	902256.4103	2113179.487	1757025.641	1590820.513	0
Ara-3	rep1	ECB_02096	7.521576972234851	rna	6.402441832478665	0.9511071746854183	17214940.204241943	10000	38	89	74	19000000	44500000	37000000	33500000	650	550	0.8461538462	28346153.85	37.04	1908984.615	1590820.513	0.04748717949	902256.4103	2113179.487	1757025.641	1590820.513	10.821422067142997
Ara-3	rep1	ECB_02097	6.57790998404482	rna	6.402441832478665	0.9511071746854183	15154134.184929557	10000	38	89	74	19000000	44500000	37000000	33500000	650	550	0.8461538462	28346153.85	37.04	1908984.615	1590820.513	0.04748717949	902256.4103	2113179.487	1757025.641	1590820.513	9.5259861568868
Ara-3	rep1	ECB_02098	4.604597902925559	rna	6.402441832478665	0.9511071746854183	10794641.593583442	10000	38	89	74	19000000	44500000	37000000	33500000	650	550	0.8461538462	28346153.85	37.04	1908984.615	1590820.513	0.04748717949	902256.4103	2113179.487	1757025.641	1590820.513	6.7855810918773605
Ara-3	rep1	ECB_02099	1.4075101557924663	rna	6.402441832478665	0.9511071746854183	3496513.058608256	10000	38	89	74	19000000	44500000	37000000	33500000	650	550	0.8461538462	28346153.85	37.04	1908984.615	1590820.513	0.04748717949	902256.4103	2113179.487	1757025.641	1590820.513	2.1979305836423144
Ara-3	rep1	ECB_02100	3.227088528013854	rna	6.402441832478665	0.9511071746854183	7697957.525773654	10000	38	89	74	19000000	44500000	37000000	33500000	650	550	0.8461538462	28346153.85	37.04	1908984.615	1590820.513	0.04748717949	902256.4103	2113179.487	1757025.641	1590820.513	4.838985581884845
Ara-3	rep1	ECB_02101	4.730863294928491	rna	6.402441832478665	0.9511071746854183	11075988.295562785	10000	38	89	74	19000000	44500000	37000000	33500000	650	550	0.8461538462	28346153.85	37.04	1908984.615	1590820.513	0.04748717949	902256.4103	2113179.487	1757025.641	1590820.513	6.962437437191121
Ara-3	rep1	ECB_02102	0.9110635060668717	rna	6.402441832478665	0.9511071746854183	2311895.842273571	10000	38	89	74	19000000	44500000	37000000	33500000	650	550	0.8461538462	28346153.85	37.04	1908984.615	1590820.513	0.04748717949	902256.4103	2113179.487	1757025.641	1590820.513	1.4532725869329868
Ara-3	rep1	ECB_02103	2.57362699365172	rna	6.402441832478665	0.9511071746854183	6207471.025297972	10000	38	89	74	19000000	44500000	37000000	33500000	650	550	0.8461538462	28346153.85	37.04	1908984.615	1590820.513	0.04748717949	902256.4103	2113179.487	1757025.641	1590820.513	3.9020561870878843
Ara-3	rep1	ECB_02104	6.127107272783061	rna	6.402441832478665	0.9511071746854183	14164660.55993798	10000	38	89	74	19000000	44500000	37000000	33500000	650	550	0.8461538462	28346153.85	37.04	1908984.615	1590820.513	0.04748717949	902256.4103	2113179.487	1757025.641	1590820.513	8.903996676046118
Ara-3	rep1	ECB_02105	33.64226185528102	rna	6.402441832478665	0.9511071746854183	71560487.18658733	10000	38	89	74	19000000	44500000	37000000	33500000	650	550	0.8461538462	28346153.85	37.04	1908984.615	1590820.513	0.04748717949	902256.4103	2113179.487	1757025.641	1590820.513	44.98338222433226
Ara-3	rep1	ECB_02106	1.9333481255559943	rna	6.402441832478665	0.9511071746854183	4728826.567805956	10000	38	89	74	19000000	44500000	37000000	33500000	650	550	0.8461538462	28346153.85	37.04	1908984.615	1590820.513	0.04748717949	902256.4103	2113179.487	1757025.641	1590820.513	2.972570776629127
Ara-3	rep1	ECB_02107	2.2781123999022297	rna	6.402441832478665	0.9511071746854183	5527568.346434339	10000	38	89	74	19000000	44500000	37000000	33500000	650	550	0.8461538462	28346153.85	37.04	1908984.615	1590820.513	0.04748717949	902256.4103	2113179.487	1757025.641	1590820.513	3.474664992853495
Ara-3	rep1	ECB_02108	4.449121605749698	rna	6.402441832478665	0.9511071746854183	10447686.870543478	10000	38	89	74	19000000	44500000	37000000	33500000	650	550	0.8461538462	28346153.85	37.04	1908984.615	1590820.513	0.04748717949	902256.4103	2113179.487	1757025.641	1590820.513	6.567483122807506
Ara-3	rep1	ECB_02109	2.6937139863708794	rna	6.402441832478665	0.9511071746854183	6482644.616807573	10000	38	89	74	19000000	44500000	37000000	33500000	650	550	0.8461538462	28346153.85	37.04	1908984.615	1590820.513	0.04748717949	902256.4103	2113179.487	1757025.641	1590820.513	4.075032075480644
Ara-3	rep1	ECB_02110	4.559310950199029	rna	6.402441832478665	0.9511071746854183	10693641.020001337	10000	38	89	74	19000000	44500000	37000000	33500000	650	550	0.8461538462	28346153.85	37.04	1908984.615	1590820.513	0.04748717949	902256.4103	2113179.487	1757025.641	1590820.513	6.722091482108853
Ara-3	rep1	ECB_02111	12.526713925622511	rna	6.402441832478665	0.9511071746854183	27964214.936132945	10000	38	89	74	19000000	44500000	37000000	33500000	650	550	0.8461538462	28346153.85	37.04	1908984.615	1590820.513	0.04748717949	902256.4103	2113179.487	1757025.641	1590820.513	17.57848525814989
Ara-3	rep1	ECB_02112	5.215844810684676	rna	6.402441832478665	0.9511071746854183	12153306.879712678	10000	38	89	74	19000000	44500000	37000000	33500000	650	550	0.8461538462	28346153.85	37.04	1908984.615	1590820.513	0.04748717949	902256.4103	2113179.487	1757025.641	1590820.513	7.639646824011426
Ara-3	rep1	ECB_02113	10.675763087480735	rna	6.402441832478665	0.9511071746854183	24019249.36017443	10000	38	89	74	19000000	44500000	37000000	33500000	650	550	0.8461538462	28346153.85	37.04	1908984.615	1590820.513	0.04748717949	902256.4103	2113179.487	1757025.641	1590820.513	15.098654539523421
Ara-3	rep1	ECB_02114	1.9029348273053155	rna	6.402441832478665	0.9511071746854183	4658047.602270035	10000	38	89	74	19000000	44500000	37000000	33500000	650	550	0.8461538462	28346153.85	37.04	1908984.615	1590820.513	0.04748717949	902256.4103	2113179.487	1757025.641	1590820.513	2.9280786639378937
Ara-3	rep1	ECB_02115	114.44490722699935	rna	6.402441832478665	0.9511071746854183	229291368.44164208	10000	38	89	74	19000000	44500000	37000000	33500000	650	550	0.8461538462	28346153.85	37.04	1908984.615	1590820.513	0.04748717949	902256.4103	2113179.487	1757025.641	1590820.513	144.1340280489846
Ara-3	rep1	ECB_02116	14.580026542246346	rna	6.402441832478665	0.9511071746854183	32307303.764651623	10000	38	89	74	19000000	44500000	37000000	33500000	650	550	0.8461538462	28346153.85	37.04	1908984.615	1590820.513	0.04748717949	902256.4103	2113179.487	1757025.641	1590820.513	20.308578812405358
Ara-3	rep1	ECB_02117	15.61929905168123	rna	6.402441832478665	0.9511071746854183	34493867.23278663	10000	38	89	74	19000000	44500000	37000000	33500000	650	550	0.8461538462	28346153.85	37.04	1908984.615	1590820.513	0.04748717949	902256.4103	2113179.487	1757025.641	1590820.513	21.683066663339307
Ara-3	rep1	ECB_02118	11.607902446562424	rna	6.402441832478665	0.9511071746854183	26009785.043492913	10000	38	89	74	19000000	44500000	37000000	33500000	650	550	0.8461538462	28346153.85	37.04	1908984.615	1590820.513	0.04748717949	902256.4103	2113179.487	1757025.641	1590820.513	16.349918064887884
Ara-3	rep1	ECB_02119	1.697814904519705	rna	6.402441832478665	0.9511071746854183	4179190.6722656204	10000	38	89	74	19000000	44500000	37000000	33500000	650	550	0.8461538462	28346153.85	37.04	1908984.615	1590820.513	0.04748717949	902256.4103	2113179.487	1757025.641	1590820.513	2.6270661197248595
Ara-3	rep1	ECB_02120	6.2225592406825	rna	6.402441832478665	0.9511071746854183	14374458.150919145	10000	38	89	74	19000000	44500000	37000000	33500000	650	550	0.8461538462	28346153.85	37.04	1908984.615	1590820.513	0.04748717949	902256.4103	2113179.487	1757025.641	1590820.513	9.035876790280705
Ara-3	rep1	ECB_02121	4.202093959091256	rna	6.402441832478665	0.9511071746854183	9895200.285964882	10000	38	89	74	19000000	44500000	37000000	33500000	650	550	0.8461538462	28346153.85	37.04	1908984.615	1590820.513	0.04748717949	902256.4103	2113179.487	1757025.641	1590820.513	6.2201865044500355
Ara-3	rep1	ECB_02122	1.5527600622806388	rna	6.402441832478665	0.9511071746854183	3838862.465996576	10000	38	89	74	19000000	44500000	37000000	33500000	650	550	0.8461538462	28346153.85	37.04	1908984.615	1590820.513	0.04748717949	902256.4103	2113179.487	1757025.641	1590820.513	2.4131336216913466
Ara-3	rep1	ECB_02123	1.3809317914292787	rna	6.402441832478665	0.9511071746854183	3433686.5250703134	10000	38	89	74	19000000	44500000	37000000	33500000	650	550	0.8461538462	28346153.85	37.04	1908984.615	1590820.513	0.04748717949	902256.4103	2113179.487	1757025.641	1590820.513	2.1584374208219135
Ara-3	rep1	ECB_02124	2.464162707532318	rna	6.402441832478665	0.9511071746854183	5956091.906277069	10000	38	89	74	19000000	44500000	37000000	33500000	650	550	0.8461538462	28346153.85	37.04	1908984.615	1590820.513	0.04748717949	902256.4103	2113179.487	1757025.641	1590820.513	3.7440376570484095
Ara-3	rep1	ECB_02125	0.9606058012414121	rna	6.402441832478665	0.9511071746854183	2431310.6463385937	10000	38	89	74	19000000	44500000	37000000	33500000	650	550	0.8461538462	28346153.85	37.04	1908984.615	1590820.513	0.04748717949	902256.4103	2113179.487	1757025.641	1590820.513	1.5283375003466488
Ara-3	rep1	ECB_02126	0.7418290873461166	rna	6.402441832478665	0.9511071746854183	1901458.7198385675	10000	38	89	74	19000000	44500000	37000000	33500000	650	550	0.8461538462	28346153.85	37.04	1908984.615	1590820.513	0.04748717949	902256.4103	2113179.487	1757025.641	1590820.513	1.1952691735491643
Ara-3	rep1	ECB_02127	0.3290318854760134	rna	6.402441832478665	0.9511071746854183	877573.3323149726	10000	38	89	74	19000000	44500000	37000000	33500000	650	550	0.8461538462	28346153.85	37.04	1908984.615	1590820.513	0.04748717949	902256.4103	2113179.487	1757025.641	1590820.513	0.5516482375878017
Ara-3	rep1	ECB_02129	2.1625084492175506	rna	6.402441832478665	0.9511071746854183	5260446.54297582	10000	38	89	74	19000000	44500000	37000000	33500000	650	550	0.8461538462	28346153.85	37.04	1908984.615	1590820.513	0.04748717949	902256.4103	2113179.487	1757025.641	1590820.513	3.3067505101851924
Ara-3	rep1	ECB_02130	0	rna	6.402441832478665	0.9511071746854183	0	10000	38	89	74	19000000	44500000	37000000	33500000	650	550	0.8461538462	28346153.85	37.04	1908984.615	1590820.513	0.04748717949	902256.4103	2113179.487	1757025.641	1590820.513	0
Ara-3	rep1	ECB_02131	0	rna	6.402441832478665	0.9511071746854183	0	10000	38	89	74	19000000	44500000	37000000	33500000	650	550	0.8461538462	28346153.85	37.04	1908984.615	1590820.513	0.04748717949	902256.4103	2113179.487	1757025.641	1590820.513	0
Ara-3	rep1	ECB_02132	0.3139930319847275	rna	6.402441832478665	0.9511071746854183	839380.4406458356	10000	38	89	74	19000000	44500000	37000000	33500000	650	550	0.8461538462	28346153.85	37.04	1908984.615	1590820.513	0.04748717949	902256.4103	2113179.487	1757025.641	1590820.513	0.5276399403870621
Ara-3	rep1	ECB_02133	0.8119087631662393	rna	6.402441832478665	0.9511071746854183	2071922.5094391995	10000	38	89	74	19000000	44500000	37000000	33500000	650	550	0.8461538462	28346153.85	37.04	1908984.615	1590820.513	0.04748717949	902256.4103	2113179.487	1757025.641	1590820.513	1.3024238074048518
Ara-3	rep1	ECB_02134	0	rna	6.402441832478665	0.9511071746854183	0	10000	38	89	74	19000000	44500000	37000000	33500000	650	550	0.8461538462	28346153.85	37.04	1908984.615	1590820.513	0.04748717949	902256.4103	2113179.487	1757025.641	1590820.513	0
Ara-3	rep1	ECB_02135	0.8702609178233137	rna	6.402441832478665	0.9511071746854183	2213308.848668545	10000	38	89	74	19000000	44500000	37000000	33500000	650	550	0.8461538462	28346153.85	37.04	1908984.615	1590820.513	0.04748717949	902256.4103	2113179.487	1757025.641	1590820.513	1.3913001690521607
Ara-3	rep1	ECB_02136	5.942699189815804	rna	6.402441832478665	0.9511071746854183	13758887.758978775	10000	38	89	74	19000000	44500000	37000000	33500000	650	550	0.8461538462	28346153.85	37.04	1908984.615	1590820.513	0.04748717949	902256.4103	2113179.487	1757025.641	1590820.513	8.648925285123461
Ara-3	rep1	ECB_02137	5.013753649994029	rna	6.402441832478665	0.9511071746854183	11705012.364997732	10000	38	89	74	19000000	44500000	37000000	33500000	650	550	0.8461538462	28346153.85	37.04	1908984.615	1590820.513	0.04748717949	902256.4103	2113179.487	1757025.641	1590820.513	7.357846010499445
Ara-3	rep1	ECB_02138	4.954885252630852	rna	6.402441832478665	0.9511071746854183	11574261.156825392	10000	38	89	74	19000000	44500000	37000000	33500000	650	550	0.8461538462	28346153.85	37.04	1908984.615	1590820.513	0.04748717949	902256.4103	2113179.487	1757025.641	1590820.513	7.275654960595414
Ara-3	rep1	ECB_02139	1.0045921820958934	rna	6.402441832478665	0.9511071746854183	2537081.0407917625	10000	38	89	74	19000000	44500000	37000000	33500000	650	550	0.8461538462	28346153.85	37.04	1908984.615	1590820.513	0.04748717949	902256.4103	2113179.487	1757025.641	1590820.513	1.5948254501743167
Ara-3	rep1	ECB_02140	1.8701436497128863	rna	6.402441832478665	0.9511071746854183	4581672.729103049	10000	38	89	74	19000000	44500000	37000000	33500000	650	550	0.8461538462	28346153.85	37.04	1908984.615	1590820.513	0.04748717949	902256.4103	2113179.487	1757025.641	1590820.513	2.8800689277402154
Ara-3	rep1	ECB_02141	0.8380886103252246	rna	6.402441832478665	0.9511071746854183	2135415.2638601065	10000	38	89	74	19000000	44500000	37000000	33500000	650	550	0.8461538462	28346153.85	37.04	1908984.615	1590820.513	0.04748717949	902256.4103	2113179.487	1757025.641	1590820.513	1.3423357609546405
Ara-3	rep1	ECB_02142	0.5891449300752943	rna	6.402441832478665	0.9511071746854183	1527208.968241203	10000	38	89	74	19000000	44500000	37000000	33500000	650	550	0.8461538462	28346153.85	37.04	1908984.615	1590820.513	0.04748717949	902256.4103	2113179.487	1757025.641	1590820.513	0.9600133740802493
Ara-3	rep1	ECB_02145	6.693669702709783	rna	6.402441832478665	0.9511071746854183	15407672.95712569	10000	38	89	74	19000000	44500000	37000000	33500000	650	550	0.8461538462	28346153.85	37.04	1908984.615	1590820.513	0.04748717949	902256.4103	2113179.487	1757025.641	1590820.513	9.685362258794113
Ara-3	rep1	ECB_02146	1.2846093769434535	rna	6.402441832478665	0.9511071746854183	3205492.716978477	10000	38	89	74	19000000	44500000	37000000	33500000	650	550	0.8461538462	28346153.85	37.04	1908984.615	1590820.513	0.04748717949	902256.4103	2113179.487	1757025.641	1590820.513	2.014993326263751
[truncated: 28,891,262 more chars]
